# Meta-atlas of Juvenile and Adult Enteric Neuron scRNA-seq for Dataset Comparisons and Consensus on Transcriptomic Definitions of Enteric Neuron Subtypes

**DOI:** 10.1101/2024.10.31.621315

**Authors:** Joseph T. Benthal, Aaron A. May-Zhang, E. Michelle Southard-Smith

## Abstract

**Background:** The enteric nervous system (ENS) is a complex network of interconnected ganglia within the gastrointestinal (GI) tract. Among its diverse functions, the ENS detects bowel luminal contents and coordinates the passing of stool. ENS defects predispose to GI motility disorders. Previously, distinct enteric neuron types were cataloged by dye-filling techniques, immunohistochemistry, retrograde labeling, and electrophysiology. Recent technical advances in single cell RNA-sequencing (scRNA-seq) have enabled transcriptional profiling of hundreds to millions of individual cells from the intestine. These data allow cell types to be resolved and compared to using their transcriptional profiles (“clusters”) rather than relying on antibody labeling. As a result, greater diversity of enteric neuron types has been appreciated. Because each scRNA-seq study has relied on different methods for cell isolation and library generation, numbers of neuron clusters and cell types detected differs between analyses. Cell counts in each dataset are particularly important for characterization of rare cell types since small numbers of profiled cells may not sample rare cell types. Importantly, each dataset, depending on the isolation methods, may contain different proportions of cells that are not detected in other datasets. Aggregation of datasets can effectively increase the total number of cells being analyzed and can be helpful for confirming the presence of low-abundance neuron types that might be absent or observed infrequently in any single dataset.

**Results:** Here we briefly systematically review each *Mus musculus* single cell or single nucleus RNA-sequencing enteric nervous system dataset. We then reprocess and computationally integrate these select independent scRNA-seq enteric neuron datasets with the aim to identify new cell types, shared marker genes across juvenile to adult ages, dataset differences, and achieve some consensus on transcriptomic definitions of enteric neuronal subtypes.

**Conclusions:** Data aggregation generates a consensus view of enteric neuron types and improves resolution of rare neuron classes. This meta-atlas offers a deeper understanding of enteric neuron diversity and may prove useful to investigators aiming to define alterations among enteric neurons in disease states. Future studies face the challenge of connecting these deep transcriptional profiles for enteric neurons with historical classification systems.

## Supplemental Table 1 for "Meta-atlas of Juvenile and Adult Enteric Neuron scRNA-seq for Dataset Comparisons and Consensus on Transcriptomic Definitions of Enteric Neuron Subtypes" (part 1 of 3)

	p_val	avg_log2FC	pct.1	pct.2	p_val_adj	cluster	gene
Oprk1	0	3.17669078619064	0.948	0.239	0	0	Oprk1
Fbxw24	0	3.80628377962028	0.837	0.13	0	0	Fbxw24
Fbxw15	0	3.79866218990824	0.86	0.157	0	0	Fbxw15
Tmem132c	0	3.47457647513939	0.846	0.165	0	0	Tmem132c
Slc35f4	0	2.90146966969656	0.822	0.192	0	0	Slc35f4
Satb1	0	2.7786244197227	0.867	0.271	0	0	Satb1
Fam196b	0	3.12110510357445	0.731	0.139	0	0	Fam196b
Caln1	0	2.65278785604956	0.876	0.29	0	0	Caln1
Slc26a4	0	2.76119896945647	0.91	0.347	0	0	Slc26a4
Sdk2	0	2.46476509988712	0.913	0.359	0	0	Sdk2
Robo1	0	-3.73128951665385	0.136	0.686	0	0	Robo1
Gfra2	0	2.28543145764008	0.952	0.404	0	0	Gfra2
Adamtsl1	0	1.84356404458639	0.859	0.314	0	0	Adamtsl1
Arhgap24	0	2.35513752219266	0.892	0.352	0	0	Arhgap24
Kcnj3	0	-3.52555698131986	0.184	0.721	0	0	Kcnj3
Brinp2	0	2.74639530716758	0.932	0.399	0	0	Brinp2
Prmt8	0	2.4034485677414	0.765	0.233	0	0	Prmt8
Itga6	0	2.32467546728966	0.826	0.297	0	0	Itga6
Cyyr1	0	2.64099081983484	0.751	0.23	0	0	Cyyr1
Gm42756	0	4.15187879034625	0.575	0.063	0	0	Gm42756
Cdc14a	0	2.60448625640359	0.986	0.475	0	0	Cdc14a
St3gal6	0	2.34171633431167	0.738	0.231	0	0	St3gal6
Syt2	0	-3.05540053142479	0.174	0.68	0	0	Syt2
Colec12	0	2.10619575793406	0.89	0.387	0	0	Colec12
Pi15	0	3.36027396291159	0.585	0.088	0	0	Pi15
Tbx3	0	-3.11286161874007	0.168	0.664	0	0	Tbx3
Clmp	0	-3.18122183799102	0.166	0.655	0	0	Clmp
Slit1	0	2.09126759697679	0.786	0.302	0	0	Slit1
Etv1	0	-4.3034576921815	0.21	0.694	0	0	Etv1
Gm5535	0	3.06034954811618	0.622	0.139	0	0	Gm5535
Egfem1	0	-4.42543282925547	0.247	0.724	0	0	Egfem1
Rgs6	0	-3.8626851602356	0.204	0.68	0	0	Rgs6
Epha4	0	2.06314635323399	0.868	0.395	0	0	Epha4
Chat	0	2.11544536212317	0.97	0.5	0	0	Chat
Adgrl3	0	-3.24924192518794	0.291	0.76	0	0	Adgrl3
Bnc2	0	2.48035727879052	0.998	0.529	0	0	Bnc2
Specc1	0	2.5956815807697	0.955	0.49	0	0	Specc1
Pld5	0	1.65668195279461	0.939	0.476	0	0	Pld5
Scube1	0	1.35099682354175	0.885	0.423	0	0	Scube1
Cadps2	0	-4.36496912385211	0.145	0.604	0	0	Cadps2
St6galnac3	0	2.75265306176821	0.943	0.486	0	0	St6galnac3
Casz1	0	1.81378915187207	0.974	0.517	0	0	Casz1
Tcf7l2	0	1.00989386095121	0.94	0.484	0	0	Tcf7l2
Gfra1	0	-4.6756705859556	0.095	0.55	0	0	Gfra1
Alcam	0	-3.19124798883018	0.391	0.843	0	0	Alcam
C130073E24Rik	0	-3.02228954886499	0.276	0.724	0	0	C130073E24Rik
Plcxd3	0	2.26679510540264	0.979	0.533	0	0	Plcxd3
Mdga1	0	2.53311422354747	0.656	0.216	0	0	Mdga1
Piezo1	0	1.84783720723853	0.846	0.406	0	0	Piezo1
Gria3	0	-4.48950633929489	0.072	0.511	0	0	Gria3
Vwa5b1	0	-4.27327294021076	0.054	0.493	0	0	Vwa5b1
Fmn1	0	-2.43767731476019	0.152	0.587	0	0	Fmn1
Prkg1	0	-4.69091401326115	0.405	0.84	0	0	Prkg1
Ly6e	0	2.43022657674561	0.716	0.282	0	0	Ly6e
Chst8	0	-3.80535855237928	0.05	0.483	0	0	Chst8
Man1a	0	-2.34475525905294	0.327	0.76	0	0	Man1a
Plpp4	0	2.66871839889417	0.608	0.179	0	0	Plpp4
Ccbe1	0	0.811816888894001	0.798	0.372	0	0	Ccbe1
Fam19a2	0	1.21261108207347	0.74	0.317	0	0	Fam19a2
Zfhx4	0	-2.1718866927332	0.358	0.78	0	0	Zfhx4
Ptprt	0	2.42093572035403	0.998	0.578	0	0	Ptprt
Gm45323	0	-2.93081790695264	0.137	0.557	0	0	Gm45323
Chrna7	0	1.48858485851923	0.954	0.534	0	0	Chrna7
Plcb1	0	-2.50196924778465	0.345	0.764	0	0	Plcb1
Fgd6	0	1.98920645404162	0.85	0.432	0	0	Fgd6
Hs6st3	0	-2.86169473225583	0.399	0.816	0	0	Hs6st3
Gm2694	0	2.57113693028754	0.583	0.168	0	0	Gm2694
Ngef	0	2.80391065089733	0.531	0.118	0	0	Ngef
Dok6	0	-2.17953650286671	0.246	0.659	0	0	Dok6
Bcar3	0	2.07197141915818	0.942	0.53	0	0	Bcar3
Cacnb4	0	-3.60679006185683	0.054	0.465	0	0	Cacnb4
Lrig3	0	2.72945331105362	0.538	0.127	0	0	Lrig3
Nav2	0	-2.98368193905679	0.137	0.547	0	0	Nav2
4930590L20Rik	0	-3.00226565776012	0.092	0.5	0	0	4930590L20Rik
Prima1	0	2.28354546163257	0.657	0.249	0	0	Prima1
Sidt1	0	1.83181532620878	0.824	0.417	0	0	Sidt1
Pcsk1	0	-2.62788861819723	0.145	0.551	0	0	Pcsk1
Fam19a5	0	1.74731126153177	0.969	0.563	0	0	Fam19a5
Dsc3	0	3.73831145548971	0.46	0.054	0	0	Dsc3
Ablim3	0	-1.98792959210453	0.161	0.567	0	0	Ablim3
Abcc8	0	1.9263212881075	0.734	0.33	0	0	Abcc8
Mfsd4a	0	-3.09560968028727	0.166	0.568	0	0	Mfsd4a
Pknox2	0	2.65450855029154	0.596	0.195	0	0	Pknox2
Sel1l3	0	1.86325297934265	0.679	0.279	0	0	Sel1l3
Arhgap10	0	1.53740553908763	0.784	0.385	0	0	Arhgap10
Slc44a5	0	-3.78765742567881	0.135	0.533	0	0	Slc44a5
Dysf	0	-2.26639838390447	0.134	0.531	0	0	Dysf
Scn9a	0	-1.82422108526443	0.33	0.727	0	0	Scn9a
Pde11a	0	1.77125110023093	0.661	0.266	0	0	Pde11a
Tnr	0	-3.1374954533776	0.213	0.607	0	0	Tnr
Arhgap15	0	-3.85974074450695	0.08	0.474	0	0	Arhgap15
Tmem8b	0	-2.21711228673598	0.211	0.604	0	0	Tmem8b
Grid1	0	-4.58472966064352	0.099	0.492	0	0	Grid1
Kcnk10	0	-2.29932033730076	0.184	0.577	0	0	Kcnk10
Adamts5	0	-3.79315777302975	0.083	0.476	0	0	Adamts5
Dgkb	0	-3.71437135903529	0.504	0.893	0	0	Dgkb
Adgrl2	0	-3.46132601432462	0.087	0.475	0	0	Adgrl2
Dgkg	0	-3.26803621768524	0.327	0.714	0	0	Dgkg
Sorcs1	0	-2.80671645334855	0.214	0.597	0	0	Sorcs1
Tmem150c	0	-4.16378104994832	0.036	0.418	0	0	Tmem150c
Pde7b	0	1.45655691069172	0.626	0.244	0	0	Pde7b
Tbx3os1	0	-3.95315393235795	0.057	0.437	0	0	Tbx3os1
Creb5	0	-3.00703525449346	0.145	0.521	0	0	Creb5
Syt6	0	1.94634578153374	0.99	0.616	0	0	Syt6
Dach1	0	-4.27692518208163	0.121	0.495	0	0	Dach1
Trpc7	0	1.65950292415564	0.777	0.403	0	0	Trpc7
Rab3b	0	1.38817606258427	0.738	0.365	0	0	Rab3b
Tmem130	0	-2.71277426278969	0.095	0.468	0	0	Tmem130
Unc13c	0	-2.76152197860434	0.248	0.62	0	0	Unc13c
Gm45341	0	-3.0227624102991	0.096	0.467	0	0	Gm45341
Tmem108	0	-2.23643367297131	0.473	0.841	0	0	Tmem108
Bean1	0	-1.79935014947428	0.184	0.549	0	0	Bean1
Mill2	0	-1.53095464869803	0.259	0.624	0	0	Mill2
Stxbp6	0	-3.76210773511218	0.092	0.457	0	0	Stxbp6
Rgs20	0	2.37398583188247	0.658	0.295	0	0	Rgs20
Pde1a	0	-4.36571895540418	0.073	0.436	0	0	Pde1a
Ngfr	0	-3.15033783522717	0.095	0.457	0	0	Ngfr
Epha5	0	-3.42863169081578	0.446	0.807	0	0	Epha5
Zfhx3	0	-3.13178333294289	0.173	0.534	0	0	Zfhx3
Whrn	0	2.01124163351874	0.589	0.228	0	0	Whrn
Mast4	0	-2.50249761418034	0.25	0.61	0	0	Mast4
Clmn	0	-1.59345377920352	0.387	0.747	0	0	Clmn
Prkd1	0	-3.9141377554616	0.056	0.415	0	0	Prkd1
Grik1	0	2.49948859651524	0.964	0.606	0	0	Grik1
Arrb1	0	-1.35999041259654	0.294	0.651	0	0	Arrb1
1810041L15Rik	0	1.54379114040039	0.807	0.45	0	0	1810041L15Rik
Kcnh8	0	-3.23267547741909	0.071	0.427	0	0	Kcnh8
Dmkn	0	1.8273021391928	0.57	0.215	0	0	Dmkn
Robo2	0	-4.45511459813301	0.198	0.551	0	0	Robo2
Ptchd1	0	-4.26047054371213	0.027	0.378	0	0	Ptchd1
Glce	0	-1.4691483543383	0.217	0.567	0	0	Glce
Cpq	0	-1.62213206434673	0.271	0.621	0	0	Cpq
Ankrd44	0	-1.41819507252154	0.241	0.59	0	0	Ankrd44
Cmah	0	-4.4630753461182	0.063	0.408	0	0	Cmah
Simc1	0	-2.87707079104892	0.053	0.395	0	0	Simc1
Tspan13	0	-1.61935427588831	0.216	0.557	0	0	Tspan13
Stk32a	0	-3.95655417555886	0.048	0.389	0	0	Stk32a
4930555F03Rik	0	-3.00311137657223	0.086	0.427	0	0	4930555F03Rik
Zfp804a	0	-4.39793263457024	0.345	0.685	0	0	Zfp804a
St18	0	-4.07271382157075	0.061	0.401	0	0	St18
Cpne2	0	-1.7033806701735	0.198	0.538	0	0	Cpne2
Gch1	0	1.36662171833408	0.762	0.422	0	0	Gch1
Dlgap2	0	1.92306812839311	0.991	0.652	0	0	Dlgap2
Htr3a	0	-2.5946458499867	0.132	0.471	0	0	Htr3a
Rspo2	0	1.74343019890702	0.818	0.479	0	0	Rspo2
Ntrk3	0	-3.81045241688772	0.295	0.633	0	0	Ntrk3
Tmem200a	0	-2.31387639207068	0.104	0.442	0	0	Tmem200a
Kctd12	0	-2.11087087586106	0.234	0.572	0	0	Kctd12
Gm11342	0	-4.52323026591204	0.079	0.417	0	0	Gm11342
Gfod1	0	-2.47952217128532	0.079	0.417	0	0	Gfod1
Calb2	0	0.723485203073997	0.835	0.499	0	0	Calb2
Rit2	0	-1.27391670175241	0.51	0.846	0	0	Rit2
Ndst3	0	-3.5308005548536	0.05	0.385	0	0	Ndst3
Jph1	0	1.73374586218917	0.729	0.397	0	0	Jph1
Stac2	0	1.74298169831887	0.56	0.229	0	0	Stac2
Kcnq5	0	-2.86214632224316	0.581	0.911	0	0	Kcnq5
Entpd3	0	-1.55157019686729	0.448	0.776	0	0	Entpd3
Tmem176a	0	-2.05118797670249	0.171	0.499	0	0	Tmem176a
Gm42439	0	-2.26602426396637	0.117	0.444	0	0	Gm42439
Tenm3	0	-2.29900641982968	0.429	0.756	0	0	Tenm3
Fgf12	0	-1.79105683633569	0.194	0.52	0	0	Fgf12
Rbfox3	0	-1.58064783593557	0.347	0.672	0	0	Rbfox3
Wipi1	0	-1.35181315164392	0.38	0.705	0	0	Wipi1
Kcnt2	0	-2.48520779799824	0.605	0.929	0	0	Kcnt2
Cdh11	0	-1.3289407108734	0.358	0.682	0	0	Cdh11
Bdkrb2	0	-2.45764623993127	0.104	0.428	0	0	Bdkrb2
Scml4	0	1.82481232594757	0.714	0.39	0	0	Scml4
Asap2	0	-1.43493309463053	0.281	0.605	0	0	Asap2
Hecw1	0	-1.35299686032349	0.429	0.752	0	0	Hecw1
Gm26883	0	2.16589860881913	0.939	0.616	0	0	Gm26883
Thsd7a	0	-3.24037748103326	0.177	0.498	0	0	Thsd7a
Gpr176	0	-2.08699309731759	0.12	0.44	0	0	Gpr176
Tpd52l1	0	1.62733238475803	0.628	0.308	0	0	Tpd52l1
Cntn3	0	-2.54821751699974	0.168	0.488	0	0	Cntn3
Tmod1	0	-1.54646142099404	0.49	0.809	0	0	Tmod1
Cadm2	0	-3.26559743116684	0.18	0.497	0	0	Cadm2
Strip2	0	1.97123209345784	0.534	0.218	0	0	Strip2
Slc8a3	0	-2.54632004305767	0.079	0.395	0	0	Slc8a3
Cttnbp2	0	-2.33591924036886	0.165	0.481	0	0	Cttnbp2
Hmcn1	0	-3.39652152411727	0.178	0.493	0	0	Hmcn1
Plxna2	0	1.5138819790029	0.898	0.584	0	0	Plxna2
Nos1	0	-4.13590078514663	0.484	0.798	0	0	Nos1
Ebf3	0	1.68820314443773	0.933	0.619	0	0	Ebf3
Chgb	0	1.6134826535914	0.732	0.418	0	0	Chgb
Kcnab1	0	-2.69094448276551	0.405	0.719	0	0	Kcnab1
Ntrk2	0	-4.27083823228521	0.034	0.348	0	0	Ntrk2
Vcan	0	-2.12959738887716	0.252	0.565	0	0	Vcan
Edil3	0	-2.36328961877476	0.229	0.541	0	0	Edil3
Gabrg3	0	-1.67255129917954	0.477	0.788	0	0	Gabrg3
Adcy1	0	1.5274463414369	0.608	0.297	0	0	Adcy1
Col25a1	0	-4.38790470905359	0.112	0.422	0	0	Col25a1
Pde1c	0	-2.07325011138208	0.286	0.596	0	0	Pde1c
Sybu	0	-1.8567671832522	0.282	0.592	0	0	Sybu
Satb2	0	1.36320026732695	0.549	0.24	0	0	Satb2
Psd3	0	1.41749260383894	0.927	0.618	0	0	Psd3
Arhgap42	0	-1.31880580583537	0.437	0.745	0	0	Arhgap42
Trim9	0	1.67876876088665	0.763	0.456	0	0	Trim9
Lama4	0	-3.19448295299489	0.076	0.382	0	0	Lama4
Kitl	0	-3.46437600389666	0.057	0.363	0	0	Kitl
Galnt14	0	2.75773885222667	0.454	0.151	0	0	Galnt14
Prkcb	0	1.25636269980032	0.97	0.67	0	0	Prkcb
Ltk	0	-3.58727622099306	0.049	0.348	0	0	Ltk
Nfia	0	1.07675489313193	0.964	0.665	0	0	Nfia
Ptpro	0	-2.7811529825801	0.07	0.368	0	0	Ptpro
Slitrk5	0	1.81023695952617	0.473	0.176	0	0	Slitrk5
Nxn	0	-1.69125515216588	0.43	0.726	0	0	Nxn
Tanc1	0	-3.39911109297921	0.045	0.336	0	0	Tanc1
Lin7a	0	-2.95226734400229	0.077	0.367	0	0	Lin7a
Itgb5	0	2.0549603382046	0.43	0.14	0	0	Itgb5
Fbn1	0	-3.5455882678967	0.035	0.324	0	0	Fbn1
Maml2	0	1.20396870657731	0.69	0.401	0	0	Maml2
Thsd7b	0	-2.10460678315567	0.472	0.76	0	0	Thsd7b
Lrfn5	0	-1.40238478824245	0.525	0.813	0	0	Lrfn5
Elmo1	0	1.50785304697661	0.539	0.252	0	0	Elmo1
Gria1	0	0.707321131509248	0.826	0.54	0	0	Gria1
Rtn4rl1	0	-3.81659031321398	0.031	0.316	0	0	Rtn4rl1
Sncg	0	-2.22413693870846	0.401	0.683	0	0	Sncg
Nrg3os	0	1.55656543686403	0.817	0.536	0	0	Nrg3os
Rasgrf2	0	-3.95115220247171	0.04	0.319	0	0	Rasgrf2
Gm28376	0	1.81280438866792	0.561	0.285	0	0	Gm28376
Galnt17	0	1.83015880032536	0.984	0.71	0	0	Galnt17
Nrxn3	0	-2.8865741432905	0.522	0.796	0	0	Nrxn3
Arhgap31	0	1.21306183157965	0.755	0.481	0	0	Arhgap31
Hecw2	0	-1.21818726206842	0.479	0.751	0	0	Hecw2
Zfp521	0	1.62325597614165	0.978	0.706	0	0	Zfp521
Kcns3	0	1.82852079873825	0.531	0.261	0	0	Kcns3
Plxdc1	0	1.40941739530641	0.622	0.353	0	0	Plxdc1
Vipr2	0	2.02687910069688	0.366	0.098	0	0	Vipr2
Nfix	0	0.944788888561916	0.874	0.607	0	0	Nfix
Akap12	0	-1.08196028425531	0.551	0.818	0	0	Akap12
Unc5c	0	0.631273760136955	0.964	0.698	0	0	Unc5c
Zswim5	0	1.60998464044252	0.635	0.37	0	0	Zswim5
Tm4sf1	0	1.1850148477501	0.69	0.425	0	0	Tm4sf1
Rgs7	0	-1.95775566679307	0.61	0.874	0	0	Rgs7
Sgcz	0	-4.31943986456681	0.402	0.666	0	0	Sgcz
Tenm2	0	-1.39023475966498	0.548	0.812	0	0	Tenm2
Enpp6	0	1.31750272392366	0.616	0.353	0	0	Enpp6
Gm14249	0	2.2947075950757	0.364	0.103	0	0	Gm14249
Abtb2	0	1.49432908076116	0.519	0.259	0	0	Abtb2
Gm28154	0	2.35072297517868	0.371	0.112	0	0	Gm28154
Spock3	0	-2.55033048346241	0.39	0.649	0	0	Spock3
Ednrb	0	1.69580980094155	0.425	0.167	0	0	Ednrb
Ephb2	0	1.30890675685126	0.791	0.534	0	0	Ephb2
Gm20642	0	1.3890632639088	0.902	0.645	0	0	Gm20642
Syne2	0	1.46195588625003	0.945	0.688	0	0	Syne2
Mllt3	0	-1.12614121946195	0.557	0.813	0	0	Mllt3
Tox	0	1.9198702090166	0.998	0.743	0	0	Tox
Ly6c1	0	3.11979358775818	0.32	0.065	0	0	Ly6c1
Arid5b	0	-1.26835914293467	0.591	0.845	0	0	Arid5b
Slit3	0	0.885424409246805	0.943	0.69	0	0	Slit3
Dnajc15	0	1.59975298356223	0.7	0.449	0	0	Dnajc15
Gm12216	0	1.55970874378072	0.467	0.218	0	0	Gm12216
Dcbld2	0	1.40727713307387	0.889	0.64	0	0	Dcbld2
Igsf11	0	1.83427047387712	0.383	0.136	0	0	Igsf11
Gpc6	0	1.20363260022278	0.996	0.75	0	0	Gpc6
Gucy1a2	0	-1.27518421665601	0.617	0.863	0	0	Gucy1a2
Stim2	0	1.44480043011359	0.718	0.474	0	0	Stim2
Frmd4b	0	1.44536842904891	0.993	0.751	0	0	Frmd4b
Esrrg	0	1.4198602347443	0.754	0.513	0	0	Esrrg
Col5a3	0	1.73769050432888	0.506	0.267	0	0	Col5a3
Arhgef10	0	1.63778643817169	0.52	0.283	0	0	Arhgef10
Hmcn2	0	0.657953580613882	0.957	0.72	0	0	Hmcn2
Tm4sf4	0	1.03199764797127	0.912	0.677	0	0	Tm4sf4
Lgi1	0	1.13188378075981	0.718	0.484	0	0	Lgi1
Sphkap	0	0.971419692708831	0.78	0.548	0	0	Sphkap
Plod2	0	1.56077171675667	0.982	0.751	0	0	Plod2
Cacng3	0	3.22621051398932	0.275	0.046	0	0	Cacng3
Rgl1	0	1.28735367719573	0.783	0.556	0	0	Rgl1
Ubash3b	0	1.03773459907717	0.764	0.537	0	0	Ubash3b
Kalrn	0	1.57417809910284	0.982	0.755	0	0	Kalrn
Gucy1a1	0	0.913976434297818	0.891	0.666	0	0	Gucy1a1
Klf7	0	-1.29345692588553	0.711	0.935	0	0	Klf7
Stxbp5l	0	0.968966794279279	0.972	0.748	0	0	Stxbp5l
Cxcl12	0	2.91445931986619	0.268	0.048	0	0	Cxcl12
Pcdh7	0	1.74549295006727	0.999	0.779	0	0	Pcdh7
Xylt1	0	1.93086290098267	0.984	0.764	0	0	Xylt1
Ntn4	0	1.18794392409297	0.691	0.472	0	0	Ntn4
Gm3294	0	1.15528813193185	0.736	0.519	0	0	Gm3294
Prune2	0	-1.60028603528673	0.651	0.867	0	0	Prune2
Rgcc	0	2.44464068488711	0.29	0.078	0	0	Rgcc
Fam19a1	0	0.982823992428575	0.993	0.783	0	0	Fam19a1
Epb41l4b	0	1.13623440964135	0.712	0.506	0	0	Epb41l4b
Tmem132cos	0	3.53665505838879	0.236	0.031	0	0	Tmem132cos
Hs3st1	0	2.46025995943655	0.285	0.081	0	0	Hs3st1
Slc12a2	0	1.15589195820214	0.698	0.494	0	0	Slc12a2
Pbx1	0	0.827179261980115	0.982	0.779	0	0	Pbx1
Airn	0	0.566803605266837	0.961	0.758	0	0	Airn
Wipf1	0	1.1171897951825	0.708	0.506	0	0	Wipf1
Nfib	0	1.31420208644537	0.986	0.784	0	0	Nfib
Smarca2	0	1.30564986800973	0.912	0.711	0	0	Smarca2
Gng2	0	-1.56478053569799	0.632	0.831	0	0	Gng2
Gm13388	0	3.00225236093035	0.229	0.04	0	0	Gm13388
Rgmb	0	0.98337626592465	0.866	0.678	0	0	Rgmb
Dock2	0	2.7948129858417	0.237	0.05	0	0	Dock2
Ncam2	0	-2.07143867955244	0.773	0.96	0	0	Ncam2
Pkp1	0	2.25802539994995	0.23	0.044	0	0	Pkp1
Gria2	0	1.66786851688051	0.988	0.804	0	0	Gria2
Cntln	0	1.23411802581072	0.824	0.641	0	0	Cntln
Lrrtm4	0	-2.71046572389913	0.676	0.859	0	0	Lrrtm4
Slc5a7	0	1.25394975539801	0.878	0.696	0	0	Slc5a7
Cacna1e	0	1.53365640141977	0.993	0.812	0	0	Cacna1e
Pitpnc1	0	1.10350184849768	0.986	0.805	0	0	Pitpnc1
Alk	0	1.50482236475318	0.997	0.818	0	0	Alk
Grip1	0	1.23535970106785	0.991	0.812	0	0	Grip1
Tc2n	0	2.2688297959351	0.228	0.051	0	0	Tc2n
Heatr5a	0	1.35398961665422	0.902	0.729	0	0	Heatr5a
9530059O14Rik	0	-2.00353841240482	0.562	0.735	0	0	9530059O14Rik
Ppm1e	0	1.00376937692751	0.794	0.628	0	0	Ppm1e
Tmem117	0	1.67707588771653	0.984	0.818	0	0	Tmem117
Pvt1	0	1.27381062652959	0.977	0.811	0	0	Pvt1
Samd4	0	0.939151479243013	0.972	0.809	0	0	Samd4
Cntn5	0	-4.57979267579217	0.657	0.82	0	0	Cntn5
Dgkd	0	1.17425421258558	0.876	0.714	0	0	Dgkd
Pde4b	0	1.70496659584573	0.999	0.837	0	0	Pde4b
Kcnq2	0	0.885790339199131	0.818	0.657	0	0	Kcnq2
Parvb	0	0.950322571397051	0.839	0.681	0	0	Parvb
Ankrd6	0	0.789968134746136	0.944	0.791	0	0	Ankrd6
Magi3	0	1.07092013590174	0.883	0.731	0	0	Magi3
Syne1	0	-1.26641069344714	0.802	0.952	0	0	Syne1
Folr1	0	3.26501739005809	0.17	0.024	0	0	Folr1
Rfx3	0	1.35123518847525	0.964	0.818	0	0	Rfx3
Prickle2	0	1.13040263018215	0.972	0.827	0	0	Prickle2
Ptprj	0	0.803964510341488	0.911	0.77	0	0	Ptprj
Slit2	0	0.815322298255905	0.994	0.853	0	0	Slit2
Syn2	0	0.85825372541438	0.986	0.851	0	0	Syn2
Ptpn3	0	0.9130887440443	0.849	0.718	0	0	Ptpn3
Pid1	0	0.678926490314816	0.968	0.838	0	0	Pid1
Pde5a	0	0.810790823883538	0.986	0.861	0	0	Pde5a
Setbp1	0	0.893344194738397	0.983	0.861	0	0	Setbp1
Reps1	0	1.14649763926775	0.896	0.781	0	0	Reps1
Slc2a13	0	0.601327325478911	0.976	0.861	0	0	Slc2a13
Atp8a1	0	-0.957285795725514	0.801	0.915	0	0	Atp8a1
Sgpp2	0	0.87854797595573	0.959	0.847	0	0	Sgpp2
Frmpd4	0	-1.67946324391139	0.745	0.855	0	0	Frmpd4
Dscam	0	1.43076193663503	0.998	0.889	0	0	Dscam
Pde4d	0	-1.67863639573761	0.879	0.987	0	0	Pde4d
Enox1	0	1.220530337175	0.998	0.891	0	0	Enox1
Pcdh9	0	-2.47553275943489	0.81	0.916	0	0	Pcdh9
Fry	0	-0.804390283093811	0.835	0.94	0	0	Fry
9330182L06Rik	0	1.08269425544095	0.977	0.875	0	0	9330182L06Rik
Fmn2	0	1.27870150943333	0.975	0.876	0	0	Fmn2
Nfasc	0	0.849081799840648	0.941	0.843	0	0	Nfasc
Tns3	0	1.40835204177224	0.997	0.899	0	0	Tns3
Bin1	0	0.963020176485756	0.938	0.84	0	0	Bin1
Nrg1	0	-1.60112964869182	0.84	0.937	0	0	Nrg1
Dmd	0	-1.28567297026787	0.885	0.981	0	0	Dmd
Tbc1d5	0	0.858770041759643	0.863	0.767	0	0	Tbc1d5
Tln2	0	0.999236292465289	0.994	0.899	0	0	Tln2
Zfp609	0	0.915896484777874	0.928	0.841	0	0	Zfp609
Pcsk2	0	0.917104546058743	0.998	0.917	0	0	Pcsk2
Ptprg	0	0.631623752743813	0.995	0.917	0	0	Ptprg
Fgfr2	0	1.05266486798442	0.975	0.898	0	0	Fgfr2
Unc80	0	0.902005907225566	0.988	0.916	0	0	Unc80
Auts2	0	-2.68209021203065	0.916	0.988	0	0	Auts2
Klhl29	0	0.649995071671572	0.956	0.886	0	0	Klhl29
Skap2	0	0.943812386574667	0.949	0.88	0	0	Skap2
Ttc28	0	0.67335159474165	0.959	0.891	0	0	Ttc28
Arhgef28	0	0.692308070522291	0.996	0.929	0	0	Arhgef28
Plce1	0	0.852030250273267	0.999	0.933	0	0	Plce1
Sema6d	0	1.36647726139866	0.998	0.933	0	0	Sema6d
B3galt1	0	0.528434624059089	0.98	0.916	0	0	B3galt1
Nkain2	0	1.14386211777218	0.994	0.93	0	0	Nkain2
Lsamp	0	-1.67873182871453	0.918	0.981	0	0	Lsamp
Agbl4	0	0.838842659535854	0.994	0.932	0	0	Agbl4
Atxn1	0	1.03680481015883	0.993	0.931	0	0	Atxn1
Celf2	0	0.501854577788171	0.946	0.887	0	0	Celf2
Mtcl1	0	0.984753356993705	0.982	0.925	0	0	Mtcl1
Mdga2	0	1.22962812791928	0.999	0.943	0	0	Mdga2
Tnpo1	0	0.990495183602778	0.976	0.921	0	0	Tnpo1
Cog5	0	0.889627934620799	0.951	0.897	0	0	Cog5
Tshz2	0	1.79089298510559	1	0.947	0	0	Tshz2
Trpm3	0	0.794912367673763	0.999	0.947	0	0	Trpm3
Rbfox1	0	1.77973763110018	1	0.949	0	0	Rbfox1
Phf20l1	0	0.885877854454478	0.967	0.916	0	0	Phf20l1
Pde10a	0	0.92326790908261	0.997	0.948	0	0	Pde10a
Btbd9	0	1.07524252734082	0.99	0.941	0	0	Btbd9
Slc7a14	0	0.813321401028651	0.989	0.943	0	0	Slc7a14
Eml6	0	0.583391535781055	0.993	0.952	0	0	Eml6
Dip2c	0	0.634049444824599	0.982	0.943	0	0	Dip2c
Dnm3	0	0.592652761388039	0.989	0.951	0	0	Dnm3
Cdh2	0	0.720807884765243	0.996	0.96	0	0	Cdh2
Cyth3	0	0.674016230205527	0.989	0.957	0	0	Cyth3
Ptprn2	0	0.848347158140319	0.998	0.966	0	0	Ptprn2
Dennd1a	0	0.768826315787867	0.986	0.955	0	0	Dennd1a
Nlgn1	0	0.800930958773459	1	0.969	0	0	Nlgn1
Kcnma1	0	1.0719943838493	1	0.97	0	0	Kcnma1
Tcf4	0	0.568045984296776	1	0.97	0	0	Tcf4
Ppm1h	0	0.673878965859255	0.997	0.968	0	0	Ppm1h
Anks1b	0	-0.773875786065654	0.934	0.963	0	0	Anks1b
Rab3c	0	0.436702156431837	0.999	0.971	0	0	Rab3c
Erc2	0	0.635987756821196	0.999	0.973	0	0	Erc2
Filip1	0	0.96579012602148	0.99	0.964	0	0	Filip1
Mapk10	0	0.486795031016685	0.998	0.973	0	0	Mapk10
Nrg3	0	1.16527783750232	1	0.975	0	0	Nrg3
Snap25	0	0.954931751166315	1	0.978	0	0	Snap25
Pcbp3	0	0.724520634619656	1	0.978	0	0	Pcbp3
Dpysl3	0	-0.795235442328021	0.953	0.975	0	0	Dpysl3
Negr1	0	1.3646374751538	1	0.979	0	0	Negr1
Ahi1	0	0.562060507982681	0.998	0.977	0	0	Ahi1
Eml5	0	0.514220265735127	0.998	0.978	0	0	Eml5
Map1b	0	-1.06815048526314	0.965	0.984	0	0	Map1b
Arhgap26	0	0.609761141262425	0.999	0.98	0	0	Arhgap26
Adgrb3	0	0.72214278377192	1	0.983	0	0	Adgrb3
Ralyl	0	0.851728623054622	0.988	0.971	0	0	Ralyl
Plekha5	0	-1.24819956954042	0.967	0.983	0	0	Plekha5
Dpyd	0	1.10655267017805	1	0.985	0	0	Dpyd
App	0	0.600105431823351	0.997	0.982	0	0	App
Cacna2d1	0	0.654650540685686	0.999	0.985	0	0	Cacna2d1
Syt1	0	0.709201694225114	1	0.988	0	0	Syt1
Lncpint	0	0.60614062490404	0.995	0.985	0	0	Lncpint
Prkce	0	0.572712789100643	0.999	0.99	0	0	Prkce
Ank2	0	-0.759607187996593	1	0.995	0	0	Ank2
Zbtb20	0	0.536948315180855	0.999	0.997	0	0	Zbtb20
Homer2	2.91859598445997e-307	1.52449183961178	0.482	0.238	6.97281766647331e-303	0	Homer2
Lyst	4.77846459875492e-307	0.618294041520661	0.956	0.909	1.14162297728854e-302	0	Lyst
Camk2d	7.60726188329795e-306	-0.678476977348247	0.922	0.969	1.81745093653871e-301	0	Camk2d
Gm16070	8.20912798448304e-304	1.66935546277711	0.462	0.217	1.96124276677284e-299	0	Gm16070
Atp2b4	8.49671015726321e-304	-1.07677807322467	0.641	0.831	2.02994902367175e-299	0	Atp2b4
Tmeff2	5.90776533147539e-303	-4.34109995164281	0.182	0.462	1.41142421534279e-298	0	Tmeff2
Atp8a2	3.80926837143386e-302	-1.05538241304976	0.578	0.82	9.10072306619264e-298	0	Atp8a2
Map4	6.55172743309754e-302	-0.498040699392636	0.954	0.982	1.56527320104133e-297	0	Map4
Klf12	3.35985382924805e-301	-1.41983022748811	0.313	0.62	8.02702678345653e-297	0	Klf12
Kif26b	2.39828256512656e-300	-4.40702132164778	0.07	0.34	5.72973687634388e-296	0	Kif26b
Fam163a	6.36344261851249e-300	0.715074123597376	0.941	0.795	1.52029007598882e-295	0	Fam163a
Apbb2	8.08195943634141e-300	-1.04804560362265	0.616	0.829	1.93086092893633e-295	0	Apbb2
Dock4	3.26113464697183e-299	0.564097933686821	0.956	0.828	7.7911767850804e-295	0	Dock4
Cbln1	5.26232073291304e-298	2.43693448672841	0.228	0.056	1.25722104630025e-293	0	Cbln1
Sez6	7.51302109849125e-298	1.17707079362608	0.624	0.392	1.79493587064054e-293	0	Sez6
Lrrc8b	1.94965151177475e-297	-1.12129059131089	0.372	0.694	4.65791242678105e-293	0	Lrrc8b
Cpne4	2.58923491190896e-297	-3.62468810222587	0.279	0.554	6.18594112804169e-293	0	Cpne4
Tmem219	1.04747309300813e-296	-1.68974064141968	0.255	0.56	2.50251796650572e-292	0	Tmem219
Cdc42bpa	3.27656909792644e-295	0.485759060004713	0.981	0.964	7.82805123185605e-291	0	Cdc42bpa
P3h2	2.38060488819095e-293	-3.93477662892048	0.041	0.304	5.68750313837699e-289	0	P3h2
Lrrc4c	3.03129692575593e-293	-1.57162025111602	0.647	0.8	7.24207148532349e-289	0	Lrrc4c
Adcy5	8.22655350855576e-293	-1.37005839217182	0.309	0.623	1.96540589872906e-288	0	Adcy5
Cntnap5a	4.20089206888256e-292	-1.63050102261718	0.673	0.823	1.00363512417673e-287	0	Cntnap5a
Tnrc6c	1.02828080779516e-291	0.494572351184917	0.981	0.965	2.45666567790342e-287	0	Tnrc6c
Nck2	1.26724989351048e-291	-1.35921001718689	0.278	0.593	3.02758672058589e-287	0	Nck2
Dner	1.60277777241553e-291	0.543992357823285	0.973	0.897	3.82919637607794e-287	0	Dner
S100a11	1.98177505834807e-290	-2.16343190727148	0.223	0.521	4.73465879189938e-286	0	S100a11
Myo1b	4.45220551613002e-290	-2.75188177070761	0.063	0.337	1.06367641985862e-285	0	Myo1b
Astn2	1.4818344599572e-289	-2.68195518271189	0.474	0.704	3.54025070828374e-285	0	Astn2
Sulf2	1.54594866416632e-288	1.18848751030745	0.581	0.328	3.69342595355976e-284	0	Sulf2
Hs3st2	3.52272856557156e-288	-1.26655211898112	0.283	0.606	8.41615081600701e-284	0	Hs3st2
Smad9	1.29962129442072e-287	-2.0895485122308	0.083	0.372	3.10492523450054e-283	0	Smad9
Gm16499	1.59799257513375e-286	1.64277255222316	0.399	0.169	3.81776406125204e-282	0	Gm16499
Plppr5	1.87763906003723e-286	0.839137472048264	0.847	0.706	4.48586747833494e-282	0	Plppr5
Cd200	1.00540897957164e-285	-1.28793089064849	0.335	0.637	2.4020225930946e-281	0	Cd200
Cachd1	1.64535578909622e-285	-3.32450032227643	0.064	0.328	3.93091951572979e-281	0	Cachd1
Grid2ip	2.2146627441314e-285	1.99709332797949	0.297	0.098	5.29105076200433e-281	0	Grid2ip
Bves	3.62591269787763e-285	-2.19436732757893	0.209	0.481	8.66266802649943e-281	0	Bves
Cdh6	5.37439585390081e-285	-2.93209033730959	0.197	0.481	1.28399691345544e-280	0	Cdh6
Hmgcs1	3.00719285683541e-284	-1.05632701014625	0.565	0.783	7.18448445426548e-280	0	Hmgcs1
Etl4	1.84358954676539e-283	-2.45506122429669	0.221	0.518	4.40451978617719e-279	0	Etl4
Xist	5.60345967122291e-283	0.882362484144887	0.743	0.611	1.33872255005187e-278	0	Xist
Phf24	3.22091979663163e-282	-1.31194814538286	0.245	0.563	7.69509948613262e-278	0	Phf24
Ccnjl	2.18985358727874e-281	-2.37628267945843	0.11	0.39	5.23177920536763e-277	0	Ccnjl
Il20ra	3.45813461031055e-280	-4.54723206376525	0.015	0.256	8.26182939749293e-276	0	Il20ra
Thsd4	7.61848356380363e-280	-2.308405834517	0.284	0.547	1.82013190822833e-275	0	Thsd4
Syt17	2.8082035076856e-279	0.787689318590091	0.868	0.753	6.70907900021166e-275	0	Syt17
Xkr4	2.95734926169014e-277	0.644712572257205	0.968	0.913	7.06540312110392e-273	0	Xkr4
Tmc3	3.29189558769633e-277	-1.86170447150059	0.241	0.517	7.86466774856531e-273	0	Tmc3
Styk1	6.9678707740646e-277	-4.48320612678594	0.016	0.256	1.66469400663177e-272	0	Styk1
Tle3	1.17388158726264e-275	1.56480016726597	0.417	0.195	2.80452050012916e-271	0	Tle3
Grik2	6.16295342939901e-275	0.543791919887533	0.955	0.846	1.47239120381772e-270	0	Grik2
Fbln5	1.01515032518307e-274	2.17054614013569	0.256	0.076	2.42529564189487e-270	0	Fbln5
C1ql1	3.39514243921752e-274	-3.51707752812221	0.045	0.299	8.11133480153457e-270	0	C1ql1
Serpini1	1.65948407443092e-273	-2.26917770007416	0.319	0.587	3.96467340222292e-269	0	Serpini1
Epb41l2	1.88475215849372e-273	1.02859930192213	0.691	0.494	4.50286138185734e-269	0	Epb41l2
Plcb4	4.08882001349096e-273	0.575661945351708	0.963	0.9	9.76859989423125e-269	0	Plcb4
Farp1	4.69866378230024e-273	-0.866354357296064	0.668	0.872	1.12255776422935e-268	0	Farp1
Chd7	1.03807035996028e-272	0.623345392395018	0.89	0.683	2.48005389698112e-268	0	Chd7
Peli2	1.62299196241766e-272	1.65117104677538	0.396	0.175	3.87749009741204e-268	0	Peli2
Tmem131	3.80515600536876e-272	0.6454340183508	0.898	0.846	9.09089821242651e-268	0	Tmem131
Grb10	4.65826378232199e-272	0.933670663415661	0.794	0.615	1.11290580023455e-267	0	Grb10
Zmiz1	1.89828103804462e-271	0.61784035993465	0.939	0.909	4.53518322799239e-267	0	Zmiz1
Magi1	2.3402213808048e-271	0.442685029014609	0.998	0.95	5.59102290088075e-267	0	Magi1
Socs6	3.43965494428694e-271	-1.31789830303789	0.266	0.574	8.21767962739592e-267	0	Socs6
Lrrc3b	6.5452237254059e-271	-2.04187279420584	0.083	0.358	1.56371940023672e-266	0	Lrrc3b
Fnbp1l	7.79748218366902e-271	0.648177731091813	0.933	0.801	1.86289646850037e-266	0	Fnbp1l
Sorcs2	1.18071988851775e-270	-4.17231197914569	0.028	0.269	2.82085788565775e-266	0	Sorcs2
Rnf150	4.24424611581165e-270	0.596187949883818	0.968	0.897	1.01399283952856e-265	0	Rnf150
Ephb1	9.16664985443164e-270	2.64238807203412	0.231	0.064	2.19000431672226e-265	0	Ephb1
Optn	1.7369900063996e-269	-2.38853438930018	0.06	0.326	4.14984282428929e-265	0	Optn
Lrig1	2.93892434298183e-267	0.876174649364249	0.464	0.222	7.0213841478179e-263	0	Lrig1
Fbln2	9.52389661446498e-267	1.5475158608706	0.353	0.141	2.27535414016183e-262	0	Fbln2
Tmem164	2.62821283066029e-266	0.886086895772048	0.788	0.638	6.2790632737305e-262	0	Tmem164
Ampd3	3.01487089576123e-266	1.5278049557309	0.465	0.251	7.20282805706316e-262	0	Ampd3
Col5a2	2.08661556051563e-265	-3.2895553607804	0.05	0.302	4.9851332356279e-261	0	Col5a2
Pcdh17	4.2282579038139e-263	-3.01848086667672	0.077	0.332	1.01017309580018e-258	0	Pcdh17
Fbrsl1	3.76921194870006e-262	0.792301815792831	0.824	0.739	9.00502426663932e-258	0	Fbrsl1
Tmcc3	2.50632369151589e-261	0.724646181147891	0.889	0.751	5.98785793140061e-257	0	Tmcc3
Enpp1	6.67054872073602e-261	-1.86934868333311	0.234	0.506	1.59366079487104e-256	0	Enpp1
Cacna1c	1.23237629050239e-260	-1.13143442827668	0.832	0.921	2.94427019563925e-256	0	Cacna1c
Nectin3	1.08671132028932e-259	-3.44798980079052	0.028	0.267	2.59626201530321e-255	0	Nectin3
Stambpl1	5.3998381343121e-259	-2.1658767080376	0.066	0.33	1.2900753286685e-254	0	Stambpl1
Ahnak	5.46062001453075e-259	-1.45271378494214	0.311	0.596	1.30459672767154e-254	0	Ahnak
Pdpn	2.62728121133682e-258	1.45158545826567	0.444	0.222	6.2768375420048e-254	0	Pdpn
Ptpre	3.53248786764698e-258	-4.23614818303639	0.016	0.244	8.43946676459541e-254	0	Ptpre
Ly6h	3.53547254969174e-258	1.10336449391319	0.598	0.36	8.44659746846855e-254	0	Ly6h
Plch2	1.0982870450421e-257	-2.0543972502631	0.149	0.414	2.62391757931008e-253	0	Plch2
Rif1	2.28873507629483e-257	0.878980140984844	0.808	0.705	5.46801697077598e-253	0	Rif1
Ahr	6.7769617917892e-257	-3.05391740158934	0.042	0.286	1.61908394167636e-252	0	Ahr
Pced1b	1.03870116320313e-256	-0.957420567469835	0.396	0.703	2.48156094900859e-252	0	Pced1b
Nav3	4.74999228396819e-256	-0.801921748640084	0.965	0.969	1.13482065656284e-251	0	Nav3
Erich3	4.13692485631238e-255	1.1345932743204	0.632	0.441	9.88352717421589e-251	0	Erich3
B020031H02Rik	1.48669862589455e-254	-4.19812984717874	0.026	0.255	3.55187168712467e-250	0	B020031H02Rik
Prph	1.51822815218619e-253	-0.97635324160037	0.895	0.928	3.62719887838804e-249	0	Prph
Dixdc1	2.22903334090248e-252	0.707972455071731	0.858	0.749	5.32538355475011e-248	0	Dixdc1
Gm45321	3.65814359113488e-252	-2.86805757339621	0.057	0.304	8.73967085358034e-248	0	Gm45321
Fbxw16	1.30087012734823e-251	3.80365295852452	0.102	0.009	3.10790882124766e-247	0	Fbxw16
Gab2	1.02234702849135e-250	0.609166542911511	0.939	0.9	2.44248928576868e-246	0	Gab2
Usp12	1.05416148653063e-250	0.81665881993801	0.798	0.701	2.51849720747034e-246	0	Usp12
Gulp1	3.46921156479432e-250	-3.15221585920945	0.064	0.309	8.28829334945011e-246	0	Gulp1
Arhgap6	4.79502907390894e-250	-3.52248915248306	0.111	0.355	1.14558039604759e-245	0	Arhgap6
Kif26a	7.45890715730041e-250	-1.55331045089123	0.178	0.463	1.78200750895064e-245	0	Kif26a
Lrrn1	2.17269851843174e-249	-3.16477263438236	0.032	0.265	5.19079403038526e-245	0	Lrrn1
Dapk1	6.67686386635419e-249	-2.31114650807025	0.086	0.345	1.59516954631068e-244	0	Dapk1
Hdgfl3	1.63074873970257e-248	0.656646954417678	0.889	0.825	3.89602181402342e-244	0	Hdgfl3
Htr3b	4.03160560613695e-248	-2.19831556855092	0.096	0.353	9.63190895362179e-244	0	Htr3b
Cdh20	4.55739540070301e-248	-1.39722323798025	0.227	0.517	1.08880733518196e-243	0	Cdh20
Kcnj5	1.3141754463542e-247	-3.88140718689278	0.02	0.243	3.13969655888482e-243	0	Kcnj5
Dlg2	4.81454725722988e-247	0.336311247047623	1	0.991	1.15024348522479e-242	0	Dlg2
Lpp	6.39011493517458e-247	-2.16647439712851	0.486	0.701	1.52666235916256e-242	0	Lpp
Drd2	4.16559175894859e-245	3.21923642052009	0.14	0.023	9.95201527130408e-241	0	Drd2
Ston2	7.2748268107863e-245	1.67220621235882	0.346	0.147	1.73802887336495e-240	0	Ston2
Itpr1	2.30838652173854e-244	-1.60965808706678	0.278	0.551	5.51496623908555e-240	0	Itpr1
Sbf2	5.07396009120403e-244	0.465079161614242	0.978	0.95	1.21221980538956e-239	0	Sbf2
S100a13	2.22530055024894e-243	-1.90654054767293	0.23	0.5	5.31646554459974e-239	0	S100a13
Plpp3	1.14634252174584e-242	-2.56199299301202	0.07	0.316	2.73872691870298e-238	0	Plpp3
Dscaml1	2.52048615334284e-242	0.646701919513679	0.935	0.812	6.02169346895137e-238	0	Dscaml1
Cnga3	5.53023235251736e-242	1.22216759673832	0.533	0.319	1.32122781133992e-237	0	Cnga3
Lemd1	1.36365868469037e-241	2.11266702887537	0.268	0.094	3.25791696359377e-237	0	Lemd1
Ccdc170	3.53356483584286e-241	-3.25881921133805	0.03	0.255	8.44203974931217e-237	0	Ccdc170
Il1rapl1	1.58109462196466e-240	-3.1458072975924	0.199	0.449	3.77739316133577e-236	0	Il1rapl1
Agrn	2.23028175622735e-240	-1.66334021740912	0.256	0.532	5.32836614380277e-236	0	Agrn
Ntng1	3.36824818848653e-240	-4.94470077851451	0.136	0.379	8.04708174711317e-236	0	Ntng1
Ephx1	4.56356124856793e-240	-3.32890012236018	0.025	0.248	1.09028041789536e-235	0	Ephx1
Ctnnd2	5.00952532672327e-240	0.424966487601617	0.993	0.962	1.19682569580746e-235	0	Ctnnd2
Pla2g4e	6.27726230112239e-240	1.55584887606844	0.446	0.247	1.49970073636115e-235	0	Pla2g4e
Zfp445	3.31810383144314e-239	0.801006597974634	0.824	0.756	7.92728186370081e-235	0	Zfp445
Chrm1	4.55938062172428e-239	-1.43633258702571	0.153	0.435	1.08928162433615e-234	0	Chrm1
Epha6	1.20206603635678e-238	0.829081594262853	0.869	0.785	2.87185596745998e-234	0	Epha6
Npr2	1.29914296440417e-238	-1.15331429092423	0.336	0.62	3.10378245625801e-234	0	Npr2
Fads1	1.78566079890409e-238	-1.53877912213824	0.139	0.421	4.26612221466175e-234	0	Fads1
Tmem196	2.02114352789138e-238	-2.42426863944109	0.06	0.301	4.82871400248529e-234	0	Tmem196
Sema6a	1.42400129188595e-237	0.809013901133612	0.72	0.497	3.40208148644472e-233	0	Sema6a
Slc24a3	1.72558915892123e-237	-3.03965861955005	0.184	0.447	4.12260505957871e-233	0	Slc24a3
Slc35d3	1.02160433310444e-236	-2.91640733623479	0.039	0.267	2.44071491221981e-232	0	Slc35d3
Pik3r1	1.22873812401513e-236	-0.974049323657432	0.389	0.68	2.93557825208454e-232	0	Pik3r1
Rasgef1b	2.8623398081913e-236	-3.81015888168684	0.088	0.33	6.83841603574985e-232	0	Rasgef1b
Myo6	3.27645756997614e-236	0.762081428063152	0.81	0.709	7.82778478042999e-232	0	Myo6
Kcnh1	7.0874068093375e-235	0.851767707443541	0.748	0.561	1.69325236081882e-230	0	Kcnh1
Crip1	1.25123394283127e-234	-1.60971907838913	0.516	0.72	2.9893230128182e-230	0	Crip1
Vldlr	1.44096188661459e-234	1.65943608583955	0.318	0.126	3.44260204331092e-230	0	Vldlr
B3glct	1.50027833010802e-234	-2.08343744103828	0.092	0.345	3.58431495846108e-230	0	B3glct
Mgat5	1.52916123621542e-234	0.590799276836269	0.905	0.824	3.65331910944226e-230	0	Mgat5
Ppfia2	4.61769373103775e-234	-0.797450133995715	0.853	0.924	1.10321320928223e-229	0	Ppfia2
Slc22a23	5.34893920426929e-234	-3.2454407338359	0.036	0.26	1.27791506529197e-229	0	Slc22a23
Tgfb1i1	1.82049658266667e-233	-1.48163892266517	0.149	0.428	4.34934838564894e-229	0	Tgfb1i1
Diaph2	2.41983846032879e-233	-0.787575824516394	0.622	0.843	5.78123606557152e-229	0	Diaph2
Gnal	3.34842265326536e-232	-2.71532378574134	0.048	0.278	7.99971656091626e-228	0	Gnal
Stmn1	1.15974105700352e-230	-1.53150964509627	0.269	0.532	2.77073735928712e-226	0	Stmn1
Akap13	1.56202845831752e-230	0.365419620611749	0.999	0.991	3.73184218976638e-226	0	Akap13
Epha8	1.22991148644838e-229	-3.56957627458089	0.027	0.241	2.93838153227383e-225	0	Epha8
Vwc2	1.29883173542481e-229	1.41082079239528	0.413	0.204	3.10303889910342e-225	0	Vwc2
Ywhah	4.43038159635825e-229	-1.27856442144696	0.637	0.784	1.05846246718595e-224	0	Ywhah
Stard13	4.46954779360389e-229	-2.76481714468787	0.041	0.266	1.0678196633699e-224	0	Stard13
Ddr2	1.18540246218311e-228	1.11064340509016	0.475	0.262	2.83204502240168e-224	0	Ddr2
Ablim2	4.99023300174644e-228	-0.923823678080756	0.85	0.921	1.19221656644724e-223	0	Ablim2
Vip	6.39238613877629e-228	-3.0663286536173	0.3	0.554	1.52720497241504e-223	0	Vip
Ftx	1.14421538821245e-227	0.624364384922962	0.893	0.824	2.73364498397836e-223	0	Ftx
Rprml	2.04577039984993e-227	-3.18599584970153	0.06	0.286	4.88755006228147e-223	0	Rprml
Evpl	2.3793489271349e-227	-2.44000862427227	0.055	0.287	5.68450252181798e-223	0	Evpl
Scg2	7.49361871608008e-226	0.475318048471862	0.965	0.858	1.79030044745869e-221	0	Scg2
Sntb1	1.79665575189779e-225	0.471961970255717	0.978	0.854	4.29239025685901e-221	0	Sntb1
Runx1t1	2.04670433474885e-225	1.12793835533162	0.469	0.252	4.88978132614848e-221	0	Runx1t1
Nrip3	1.70733240926455e-224	-3.20694367995258	0.037	0.254	4.07898785897393e-220	0	Nrip3
Dach2	3.96945791706512e-224	-2.88236929264497	0.096	0.331	9.48343190966028e-220	0	Dach2
Lgr4	1.01991896459064e-223	1.09328006352493	0.597	0.407	2.4366883983035e-219	0	Lgr4
Igsf3	2.04621118330782e-223	1.06979410569379	0.606	0.421	4.8886031380407e-219	0	Igsf3
Pde4a	2.68109624806082e-223	-2.27216735629833	0.062	0.296	6.40540704624211e-219	0	Pde4a
Srgap2	7.38560738738884e-223	-1.11590327556048	0.307	0.595	1.76449546092107e-218	0	Srgap2
Gm21949	2.50979553886944e-222	-5.15089209667279	0.009	0.207	5.99615252191298e-218	0	Gm21949
Sash1	3.2482046228005e-222	0.982097484039795	0.596	0.399	7.76028566433268e-218	0	Sash1
Sik3	1.4105207286624e-221	0.528088468565026	0.946	0.919	3.36987507284735e-217	0	Sik3
Nrg2	2.61240532989219e-221	-1.07678680552386	0.308	0.589	6.24129757364544e-217	0	Nrg2
Nipal2	3.00339147412341e-221	1.66514200986189	0.353	0.163	7.17540257082824e-217	0	Nipal2
Astn1	1.62164528819027e-220	0.603674571075472	0.899	0.846	3.87427275801537e-216	0	Astn1
Cast	2.31695475780752e-220	0.82809524728987	0.789	0.693	5.53543661187795e-216	0	Cast
Lrrtm3	3.98768025600518e-220	0.652377795414928	0.9	0.736	9.52696689962197e-216	0	Lrrtm3
Pcsk6	1.90611876787958e-219	-4.50306012613335	0.012	0.21	4.55390834834111e-215	0	Pcsk6
Gm16083	3.20000678395486e-219	-1.11419487278529	0.271	0.559	7.64513620754656e-215	0	Gm16083
Grem2	4.30267344238307e-219	-1.33925591086339	0.215	0.484	1.02795171211974e-214	0	Grem2
Jmjd1c	6.22522176461725e-219	0.494014845642231	0.946	0.925	1.48726773178471e-214	0	Jmjd1c
Sec16b	6.92761420643308e-219	2.8452490271926	0.133	0.024	1.65507631005893e-214	0	Sec16b
Nell1	9.0076008532905e-219	-1.35412368763227	0.343	0.596	2.15200591985963e-214	0	Nell1
Fam102b	9.71282307058457e-219	-1.8938317922928	0.091	0.335	2.32049055979336e-214	0	Fam102b
Fam13c	1.24432505493773e-218	-1.01683108666555	0.542	0.73	2.97281698875172e-214	0	Fam13c
Rarb	9.0125805247744e-218	-1.66640582277428	0.53	0.7	2.15319561317385e-213	0	Rarb
Ptprz1	1.27974161376252e-217	-2.82492412936476	0.091	0.321	3.05743068944004e-213	0	Ptprz1
Hs3st5	1.27936972656409e-216	-0.867543354698287	0.746	0.869	3.05654221373426e-212	0	Hs3st5
Tesc	1.4736093208972e-216	-3.07166816232002	0.031	0.24	3.52060002855551e-212	0	Tesc
Lgals1	1.56952992591869e-216	-1.46905218743512	0.504	0.717	3.74976394601235e-212	0	Lgals1
Cdh18	2.74505161058406e-215	-2.9851444534764	0.255	0.499	6.55820280284638e-211	0	Cdh18
Kcnip4	5.23968308448247e-215	-1.14514867250045	0.667	0.847	1.25181268571371e-210	0	Kcnip4
Mctp1	7.64627983042692e-215	-1.74301322866774	0.166	0.422	1.82677271428729e-210	0	Mctp1
Adamts3	9.76668680343444e-215	1.63676432744466	0.393	0.203	2.33335914420852e-210	0	Adamts3
Hmgn3	5.54890353981658e-214	0.727375451813617	0.846	0.767	1.32568854469758e-209	0	Hmgn3
Rttn	1.82641697226126e-213	-1.47095808454523	0.239	0.505	4.36349278842938e-209	0	Rttn
Ypel2	2.49447157257286e-213	0.97527771479474	0.691	0.549	5.95954203403383e-209	0	Ypel2
Rftn1	2.77823768648659e-213	1.06497666394838	0.551	0.345	6.63748765678512e-209	0	Rftn1
Nrp2	2.80957541835481e-213	-0.913847537863063	0.612	0.803	6.71235663199149e-209	0	Nrp2
Ano6	3.04926687619243e-213	0.427210676828825	0.983	0.96	7.28500349391134e-209	0	Ano6
Csmd2	3.42918985670099e-213	-2.25237991116269	0.119	0.354	8.19267748664434e-209	0	Csmd2
Gm13889	6.8944051600477e-213	-2.39933129664857	0.07	0.295	1.647142336787e-208	0	Gm13889
Sorcs3	2.31608370539526e-212	-3.7846444456667	0.049	0.259	5.5333555805598e-208	0	Sorcs3
Itsn1	5.71423598071579e-212	0.633960378998208	0.848	0.797	1.36518811815281e-207	0	Itsn1
Prkg2	5.96781143729238e-212	-4.33570447581485	0.019	0.214	1.42576983048352e-207	0	Prkg2
Shf	9.84763964941074e-212	1.06002587437074	0.609	0.438	2.35269958864072e-207	0	Shf
Tmem65	1.28688928763862e-211	-1.00002026221652	0.492	0.727	3.07450719709742e-207	0	Tmem65
Oprd1	1.7642364035005e-211	0.545836586428335	0.771	0.506	4.21493719160305e-207	0	Oprd1
Cdh12	1.86436683502522e-211	-1.48866733937523	0.499	0.678	4.45415880555876e-207	0	Cdh12
Agtr1a	4.99459573393128e-211	1.39041527727849	0.411	0.21	1.19325886679352e-206	0	Agtr1a
Atp2b2	5.0910846654898e-211	-1.18921135597573	0.356	0.602	1.21631103743217e-206	0	Atp2b2
March1	2.2691944346194e-210	-4.12495227393219	0.173	0.397	5.42133242374921e-206	0	March1
Nxph3	6.31635442926978e-210	-2.29016564381595	0.082	0.31	1.50904023669684e-205	0	Nxph3
Gm20754	6.51311497209925e-210	-3.68842376285598	0.111	0.334	1.55604829798423e-205	0	Gm20754
Dlx1	8.67122480422635e-210	2.36458651792123	0.195	0.057	2.07164231797772e-205	0	Dlx1
Rflnb	5.32158831507991e-209	-2.3485821733168	0.056	0.277	1.27138066435574e-204	0	Rflnb
Apba1	1.80485378167358e-208	-0.904601656470298	0.723	0.859	4.31197616979634e-204	0	Apba1
Ppfibp1	1.99866213638552e-208	0.964392289706607	0.595	0.408	4.77500371003865e-204	0	Ppfibp1
Eif4g3	2.17999626761791e-208	0.433767253985429	0.963	0.95	5.20822908296594e-204	0	Eif4g3
Rab27a	2.82704261245448e-208	0.858982518535837	0.736	0.601	6.75408750541501e-204	0	Rab27a
Shank2	3.19899835405142e-208	0.748553656960608	0.809	0.727	7.64272696766424e-204	0	Shank2
Gnai1	1.65950514610172e-207	-1.13710966407781	0.234	0.51	3.96472374455162e-203	0	Gnai1
P2rx2	1.90072432748723e-207	-1.2809411754556	0.26	0.529	4.54102049079974e-203	0	P2rx2
Fzd3	2.0713468679144e-207	-1.0213623359008	0.349	0.613	4.9486548021343e-203	0	Fzd3
Azin1	5.58371287961336e-207	0.897674997704039	0.779	0.694	1.33400484406843e-202	0	Azin1
Tsc22d1	9.71713265161131e-207	-0.535257211660104	0.811	0.927	2.32152016179646e-202	0	Tsc22d1
Frmd3	1.50058187298937e-206	-1.14275532253665	0.264	0.535	3.58504015275889e-202	0	Frmd3
Gdpd5	2.07418789707781e-206	0.859614013483144	0.71	0.569	4.95544230490859e-202	0	Gdpd5
Chst11	9.64698948634291e-206	-1.09432673538568	0.383	0.64	2.30476225818218e-201	0	Chst11
Oxct1	1.31762018577007e-205	0.605301388963696	0.905	0.856	3.14792638582327e-201	0	Oxct1
Synpr	1.99077758284175e-205	0.954504206130699	0.562	0.337	4.75616672316723e-201	0	Synpr
Pitpnm3	4.86371295102272e-205	-1.1367714638596	0.286	0.547	1.16198966112884e-200	0	Pitpnm3
Grm7	1.35426621878364e-204	-1.35931214485589	0.587	0.809	3.23547742329599e-200	0	Grm7
Zfand3	2.68765363599866e-204	0.524915313286346	0.939	0.907	6.42107330176441e-200	0	Zfand3
Serpine2	2.39062433160295e-203	-3.20106555203906	0.067	0.278	5.7114405906326e-199	0	Serpine2
Prkag2	2.44824339092838e-203	-1.30324863734563	0.448	0.689	5.84909828526699e-199	0	Prkag2
Tsix	2.92258333961661e-203	0.972126228134668	0.665	0.487	6.98234385667803e-199	0	Tsix
Qdpr	2.95157164475913e-203	-1.49548080805739	0.204	0.46	7.05159981649404e-199	0	Qdpr
Fam49a	5.36031062957025e-203	-1.02451483229017	0.269	0.549	1.28063181251063e-198	0	Fam49a
Ahsg	3.0216196615099e-202	3.41413242527344	0.089	0.009	7.21895153331329e-198	0	Ahsg
Dpysl2	3.45019171345051e-202	-0.558354669325989	0.863	0.928	8.2428530226046e-198	0	Dpysl2
Senp6	5.57458294919088e-202	0.512766881235067	0.949	0.932	1.33182361239119e-197	0	Senp6
Pkd2	5.83962525396884e-202	0.762097101332884	0.773	0.685	1.39514486942569e-197	0	Pkd2
Fam135b	7.20174545262302e-202	0.895859449235999	0.626	0.423	1.72056900608617e-197	0	Fam135b
Smad3	9.49994905081245e-202	1.64393162780353	0.294	0.122	2.2696328277296e-197	0	Smad3
Pard3b	9.99722018877556e-202	-0.805571640587097	0.631	0.861	2.38843587530037e-197	0	Pard3b
A330015K06Rik	4.03356389339822e-201	-2.16963343242622	0.098	0.324	9.63658749771768e-197	0	A330015K06Rik
Ank1	8.2368553794469e-201	0.910012254463959	0.657	0.491	1.96786711870366e-196	0	Ank1
Gm42836	2.13766975985717e-200	3.15211865581563	0.114	0.019	5.10710682327477e-196	0	Gm42836
Rab27b	3.43583328807545e-200	-2.23879679221151	0.189	0.422	8.20854930854106e-196	0	Rab27b
Boc	1.01775559047798e-199	-3.12190305781356	0.032	0.229	2.43151988121095e-195	0	Boc
Sh3gl2	4.82408327316294e-199	0.891696366206751	0.721	0.607	1.15252173479136e-194	0	Sh3gl2
Vsir	6.30644834246652e-199	2.19101187179796	0.183	0.052	1.50667357349868e-194	0	Vsir
Gm2516	7.27435780064404e-199	-3.56708706580756	0.028	0.221	1.73791682215187e-194	0	Gm2516
Zbtb7c	8.33974353944568e-199	0.341928674235988	0.797	0.553	1.99244812900897e-194	0	Zbtb7c
Ano4	2.45351019024835e-198	-2.84891310527587	0.036	0.235	5.86168119552232e-194	0	Ano4
Sipa1l1	2.64260501067044e-198	0.596350654820185	0.883	0.757	6.31344763099274e-194	0	Sipa1l1
Cyp2s1	7.80757740927419e-198	-3.9719176524469	0.019	0.204	1.8653083188497e-193	0	Cyp2s1
Gng4	1.06246718069014e-197	-0.897838946982154	0.399	0.664	2.53834034138681e-193	0	Gng4
Il13ra1	1.23347123275144e-197	-2.22777674527274	0.073	0.289	2.94688612216648e-193	0	Il13ra1
Ssbp3	2.19470633335661e-197	0.583954973091488	0.879	0.822	5.24337290102227e-193	0	Ssbp3
Mkl2	2.25004337097812e-197	-0.998789856879836	0.353	0.618	5.37557861760382e-193	0	Mkl2
Cacna1h	3.17764877916938e-197	1.01270544517902	0.585	0.409	7.59172069831357e-193	0	Cacna1h
Ube2e2	2.18994912352407e-196	0.504248338957167	0.948	0.919	5.23200745101136e-192	0	Ube2e2
Tubb2b	2.29745919795036e-196	-1.3865841098894	0.31	0.537	5.4888597698232e-192	0	Tubb2b
Pdlim3	1.71373744820135e-194	-2.18098545541697	0.188	0.426	4.09429013749785e-190	0	Pdlim3
Hspb8	1.84608460182399e-194	-1.17740010439963	0.321	0.569	4.4104807222177e-190	0	Hspb8
Fam155a	4.94276771801737e-194	-0.655081148962354	1	0.992	1.18087663551153e-189	0	Fam155a
Meis1	1.04805102685794e-193	0.266611249355742	0.846	0.628	2.5038987082663e-189	0	Meis1
Rerg	1.74502203028576e-192	-4.07603213047161	0.029	0.215	4.16903213255572e-188	0	Rerg
Pygb	2.43517354664771e-192	-0.971155817167987	0.328	0.6	5.81787312029604e-188	0	Pygb
Amer2	2.50142363326387e-192	-2.45104823766242	0.041	0.24	5.97615120223071e-188	0	Amer2
Grik4	2.61669549299732e-192	0.48845255592481	0.943	0.814	6.25154720231989e-188	0	Grik4
Msn	3.25570419284274e-192	-0.787640152318664	0.473	0.71	7.7782028871206e-188	0	Msn
Klc1	3.35587188584029e-192	-0.588815783568531	0.897	0.95	8.01751352246105e-188	0	Klc1
Kremen1	3.93464164789532e-191	-1.58301381261966	0.114	0.347	9.40025236098671e-187	0	Kremen1
Sema3a	4.13817076058297e-191	-3.84828347803003	0.041	0.233	9.88650376410878e-187	0	Sema3a
Ttl	9.57995297948193e-191	-0.912171094115388	0.353	0.612	2.28874656632803e-186	0	Ttl
Pparg	1.19113451142357e-190	-3.60366516731808	0.023	0.207	2.84573946124205e-186	0	Pparg
Ppara	1.4295988673691e-190	-3.80050197513083	0.019	0.199	3.41545465403152e-186	0	Ppara
Amigo2	1.98718377640929e-190	-2.74026634522971	0.035	0.229	4.74758076021943e-186	0	Amigo2
Ptpn5	4.83592131408391e-190	1.73188088878402	0.318	0.147	1.15534996114779e-185	0	Ptpn5
Pcbd1	7.88278931088917e-190	-1.75199164238929	0.099	0.324	1.88327719426453e-185	0	Pcbd1
Gm26892	1.16244429760845e-189	-3.02084315599531	0.033	0.222	2.77719567141634e-185	0	Gm26892
Sdc2	3.80819192964649e-189	-1.39903742382501	0.174	0.421	9.09815133911843e-185	0	Sdc2
Sort1	7.52501105921381e-189	-0.936031500945246	0.342	0.612	1.79780039215677e-184	0	Sort1
Erc1	1.12949060049512e-188	0.451200911363609	0.951	0.928	2.69846599364288e-184	0	Erc1
Rasa4	3.50066416807742e-188	-2.74840468376685	0.032	0.222	8.36343676395377e-184	0	Rasa4
Rspo3	4.4449428970783e-188	-3.35433412952684	0.033	0.221	1.06194130754098e-183	0	Rspo3
Cpeb2	4.8090703968113e-188	-0.799544020870263	0.458	0.721	1.14893500850219e-183	0	Cpeb2
Ppfia4	1.08117649836524e-187	-1.94588148720261	0.057	0.265	2.58303877224439e-183	0	Ppfia4
Tyro3	1.37247486526966e-187	-1.38259158841356	0.158	0.402	3.27897970061574e-183	0	Tyro3
Luc7l2	3.18050615647245e-187	0.355675058214185	0.978	0.974	7.59854725842832e-183	0	Luc7l2
Cacnb2	4.05299529879343e-187	-1.23831465842438	0.795	0.828	9.68301106834739e-183	0	Cacnb2
S100a1	1.24499538779588e-186	-1.7012097145393	0.189	0.427	2.97441848098314e-182	0	S100a1
Cobll1	1.99185958292311e-186	-4.48731137621074	0.016	0.191	4.75875172956159e-182	0	Cobll1
Zfp185	2.18554949474268e-186	2.01836751030749	0.181	0.053	5.22149629788973e-182	0	Zfp185
Plekhb2	2.85279965633705e-186	-1.00819412315815	0.314	0.572	6.81562365895484e-182	0	Plekhb2
Plcl1	1.05897440860021e-185	-1.94656148200168	0.461	0.626	2.52999575958675e-181	0	Plcl1
Ccdc6	1.86101748304117e-185	-1.00598089732936	0.259	0.529	4.44615686873367e-181	0	Ccdc6
Rgs4	2.03058124540938e-185	0.850102490666116	0.601	0.406	4.85126165340755e-181	0	Rgs4
Epdr1	2.38589793286536e-185	-0.94536580239652	0.334	0.601	5.70014875140864e-181	0	Epdr1
Setd7	2.83723242562655e-185	0.682917147111747	0.813	0.754	6.77843198806439e-181	0	Setd7
Slc8a1	4.58907263474883e-185	0.359859347146995	0.999	0.976	1.09637534316784e-180	0	Slc8a1
S100a10	3.8958641768616e-184	-1.33130794443795	0.527	0.708	9.30760910494004e-180	0	S100a10
Osbpl6	1.10441564087375e-183	-1.03882596330962	0.552	0.751	2.63855940761148e-179	0	Osbpl6
Syn3	1.21612492403198e-183	0.333934360325467	0.993	0.964	2.9054440560048e-179	0	Syn3
Lrrfip1	3.83661225410663e-183	0.319498158846886	1	0.983	9.16605033628615e-179	0	Lrrfip1
Fbxw19	1.17074562347825e-182	3.79957056772609	0.076	0.007	2.7970283690519e-178	0	Fbxw19
Mapk4	1.20943233159091e-182	0.965876355666103	0.581	0.392	2.88945478340385e-178	0	Mapk4
Gpr85	1.87884258088291e-182	-2.80936775938081	0.042	0.232	4.48874280998737e-178	0	Gpr85
Ppfibp2	3.53766680185192e-182	0.622127710657063	0.821	0.683	8.45183975630442e-178	0	Ppfibp2
Chsy3	1.58331638278527e-181	0.616857502950443	0.67	0.486	3.7827011701123e-177	0	Chsy3
Cap2	2.66744111606421e-181	-2.35295641179029	0.096	0.308	6.37278357038901e-177	0	Cap2
Gm26917	2.93085018679721e-181	0.563172458674211	0.868	0.809	7.00209418127721e-177	0	Gm26917
Anxa5	5.18128858220715e-181	-1.24755396192926	0.201	0.448	1.23786165517511e-176	0	Anxa5
Vamp1	5.5547904673812e-181	0.759441117371053	0.761	0.641	1.32709499056204e-176	0	Vamp1
Ntn1	9.5833686257337e-181	-3.25001227487312	0.044	0.231	2.28956259837404e-176	0	Ntn1
Mef2a	1.13509097016938e-180	0.468250264952684	0.932	0.91	2.71184583683166e-176	0	Mef2a
Crispld1	5.27477545864703e-180	1.41592713210601	0.422	0.237	1.26019660482536e-175	0	Crispld1
1700025G04Rik	8.30342836492476e-180	-0.765603845896763	0.598	0.802	1.98377207066417e-175	0	1700025G04Rik
Myt1l	1.27353363336617e-179	0.373031049885173	0.995	0.963	3.04259920347511e-175	0	Myt1l
Tnrc18	1.99848809955163e-179	-0.803582379642674	0.446	0.711	4.77458791863879e-175	0	Tnrc18
Phip	2.09272436404012e-179	0.581643697102367	0.892	0.855	4.99972777812826e-175	0	Phip
St3gal3	2.3306100622529e-179	0.693697176482617	0.791	0.723	5.56806049972841e-175	0	St3gal3
Klf8	3.58384397440821e-179	-0.845329988186509	0.379	0.639	8.56216163925865e-175	0	Klf8
Sema3e	6.10353629671295e-178	-3.28380811638468	0.048	0.237	1.45819585664769e-173	0	Sema3e
Herc3	7.4126549692999e-178	0.613944324545076	0.83	0.774	1.77095739871544e-173	0	Herc3
Galnt18	8.27144912076362e-178	-3.9438494955085	0.051	0.235	1.97613190944164e-173	0	Galnt18
As3mt	9.40735724200641e-178	-1.87273955564661	0.063	0.266	2.24751171868775e-173	0	As3mt
Slc10a4	1.54319192066859e-177	0.922180054293703	0.587	0.404	3.68683981766933e-173	0	Slc10a4
Frmd5	2.28543958689428e-177	0.55338187188157	0.931	0.85	5.46014371704913e-173	0	Frmd5
Tmeff1	6.80065145845175e-177	-2.53404634490205	0.047	0.235	1.62474363993871e-172	0	Tmeff1
Tspan9	2.39394183850755e-176	1.0034855800758	0.473	0.283	5.71936644637839e-172	0	Tspan9
Plpp1	4.0031210637384e-176	-1.09721802662084	0.278	0.531	9.5638565333774e-172	0	Plpp1
Gm20658	4.82714270126708e-176	2.61483901184022	0.111	0.021	1.15325266275972e-171	0	Gm20658
Srgap1	6.12780944617576e-176	-1.19320554590979	0.262	0.497	1.46399495478585e-171	0	Srgap1
Gm45783	1.25682157221986e-175	2.15944656911765	0.203	0.07	3.00267241819047e-171	0	Gm45783
Atp6v1h	1.29964568309585e-175	0.801003544077169	0.771	0.715	3.10498350148429e-171	0	Atp6v1h
Elfn1	1.68191819503083e-175	1.92084661221802	0.221	0.081	4.01827075974816e-171	0	Elfn1
Dzip1l	1.78944939611295e-175	1.26951448243586	0.471	0.306	4.27517355225345e-171	0	Dzip1l
Htr4	2.08693059462148e-175	0.619742281510857	0.501	0.283	4.98588588361017e-171	0	Htr4
Kif1a	4.34511116953723e-175	-0.549198656729	0.819	0.896	1.03809050951414e-170	0	Kif1a
Chrm3	4.58077978238187e-175	-2.88319821296598	0.139	0.346	1.09439409780885e-170	0	Chrm3
Tspan7	4.8069563868102e-175	0.670385781880681	0.772	0.631	1.14842995037282e-170	0	Tspan7
Afap1l1	9.33570067766585e-175	-3.73217677604061	0.017	0.185	2.23039224890115e-170	0	Afap1l1
Lrrc8c	1.12791055417502e-174	-0.740538878976452	0.66	0.816	2.69469110497954e-170	0	Lrrc8c
Tnik	1.59531947541676e-174	0.530295242328909	0.86	0.754	3.81137775871819e-170	0	Tnik
Moxd1	2.08599821586336e-174	-2.36740948948454	0.084	0.283	4.98365833751914e-170	0	Moxd1
Nbl1	2.26419681193845e-174	-1.22030232130745	0.317	0.552	5.40939260340215e-170	0	Nbl1
Focad	3.04534302931913e-174	-0.962748526767137	0.387	0.631	7.27562903134633e-170	0	Focad
Sh3gl3	4.08181352643819e-174	1.2108089760592	0.474	0.295	9.75186069601348e-170	0	Sh3gl3
1500009L16Rik	9.15737810740926e-174	-1.48271047722314	0.098	0.314	2.18778920364115e-169	0	1500009L16Rik
Mmd	1.47114409704828e-173	-0.97754353033514	0.362	0.603	3.51471036225804e-169	0	Mmd
Gm26804	1.54973986840273e-173	0.758448417202204	0.836	0.752	3.70248351960095e-169	0	Gm26804
Myl1	3.51476416477433e-173	-2.84161811794759	0.18	0.378	8.39712306606234e-169	0	Myl1
Hivep3	4.42437428748217e-173	0.419806565316494	0.969	0.935	1.05702726102237e-168	0	Hivep3
Stard4	5.64123272473024e-173	-1.33054026145421	0.154	0.384	1.3477469102653e-168	0	Stard4
Grk5	1.22829858014328e-171	-1.10532477892531	0.229	0.477	2.93452813782031e-167	0	Grk5
Kcnc1	2.81918160642023e-171	-1.01522196893344	0.287	0.537	6.73530677589858e-167	0	Kcnc1
Tmem47	3.10650549240234e-171	-1.66996933602396	0.085	0.293	7.42175227189843e-167	0	Tmem47
Snca	4.00987997069274e-171	-1.3892775558554	0.195	0.425	9.58000423798203e-167	0	Snca
Actg1	4.81598584197493e-171	-1.01027843604814	0.502	0.693	1.15058717750623e-166	0	Actg1
Pxylp1	5.14800090346498e-171	-1.27820584474598	0.26	0.494	1.22990889584682e-166	0	Pxylp1
Antxr2	5.89615312299857e-171	-2.59713257213372	0.06	0.249	1.40864994261559e-166	0	Antxr2
Nrxn2	7.80590569757223e-171	0.494759355822274	0.901	0.829	1.86490893020698e-166	0	Nrxn2
Cables1	1.47600829086316e-170	-1.02943697024869	0.264	0.505	3.52633140770118e-166	0	Cables1
Col27a1	1.51306576821585e-170	-1.68744746868029	0.158	0.378	3.61486542684448e-166	0	Col27a1
Trpc4	4.76878478381926e-170	0.696516581719389	0.728	0.541	1.13931037270226e-165	0	Trpc4
Aff2	5.14993700761593e-170	-1.499361098299	0.224	0.446	1.23037145048952e-165	0	Aff2
Adcy2	5.97204088846462e-170	-3.86094149480243	0.025	0.193	1.42678028866308e-165	0	Adcy2
Idh1	1.01486619212508e-169	-1.05510790100797	0.227	0.475	2.42461681960604e-165	0	Idh1
Mpp7	3.253731128369e-169	-1.81227277496903	0.089	0.295	7.77348903878637e-165	0	Mpp7
Zfp532	3.47760583228989e-169	0.597231068430999	0.829	0.769	8.30834809392377e-165	0	Zfp532
Cygb	4.86055391825045e-169	-1.82877933165813	0.154	0.366	1.16123493660921e-164	0	Cygb
Mllt11	6.96177275606427e-169	-1.01063382094424	0.409	0.624	1.66323712915131e-164	0	Mllt11
Sema5a	8.00240406983132e-169	-4.03547147998947	0.052	0.23	1.9118543563234e-164	0	Sema5a
Csrnp3	9.92782194166211e-169	-0.864423392891158	0.374	0.62	2.3718559400825e-164	0	Csrnp3
Ass1	1.0228862559896e-168	-1.15208333162945	0.783	0.864	2.44377755418475e-164	0	Ass1
Sh3pxd2b	1.43847320721586e-168	1.24570605761429	0.43	0.261	3.43665633935942e-164	0	Sh3pxd2b
Armc9	1.44294680110121e-168	0.746220076236595	0.739	0.664	3.44734420251091e-164	0	Armc9
9630041A04Rik	2.02027990143037e-168	2.08080392157148	0.15	0.04	4.8266507125073e-164	0	9630041A04Rik
Vwa5b2	4.28417799372344e-168	-1.69329146288988	0.072	0.273	1.02353296448047e-163	0	Vwa5b2
Slitrk1	4.99630536303159e-168	-2.21147482689903	0.052	0.238	1.19366731428188e-163	0	Slitrk1
Ddah1	1.04929657874752e-167	0.538100116187864	0.81	0.635	2.50687445628569e-163	0	Ddah1
A4galt	2.63863597783164e-167	0.785366070023593	0.706	0.609	6.30396521463757e-163	0	A4galt
Hunk	2.69469247906573e-167	0.595962308975676	0.745	0.573	6.43788980173594e-163	0	Hunk
Wwc2	9.58877674483003e-167	-0.683897254761274	0.832	0.893	2.29085465210734e-162	0	Wwc2
Uaca	1.2617854200069e-166	1.70902687603638	0.271	0.12	3.01453154693848e-162	0	Uaca
Ksr2	1.76334398578481e-166	-2.3321275316943	0.059	0.244	4.21280511643849e-162	0	Ksr2
Slc24a2	2.32276933627013e-166	-1.41224973422426	0.179	0.405	5.54932822128296e-162	0	Slc24a2
Trim2	1.00966669443327e-165	-0.636006758004198	0.692	0.852	2.41219469967053e-161	0	Trim2
Ndrg4	2.45824853308021e-165	-1.01646762953124	0.412	0.62	5.87300157038193e-161	0	Ndrg4
Slc7a6	8.69546549541119e-165	0.991206686919592	0.577	0.446	2.07743366150869e-160	0	Slc7a6
BC034090	2.41187053664249e-164	1.75795368569736	0.243	0.1	5.76219989909257e-160	0	BC034090
Fat3	2.56006446163898e-164	-0.950264981041901	0.311	0.551	6.11625000530168e-160	0	Fat3
Mical2	3.34174790248581e-164	-1.62980901358654	0.136	0.348	7.98376991382884e-160	0	Mical2
Ebf1	3.94624528022328e-164	-4.61388483852514	0.078	0.259	9.42797459898143e-160	0	Ebf1
Tes	5.09709054195059e-164	-1.22074749610023	0.336	0.55	1.21774590137742e-159	0	Tes
Met	3.50067764619049e-163	-3.90733416843349	0.025	0.187	8.3634689645137e-159	0	Met
A730017C20Rik	4.28858472688381e-163	-1.70476602628416	0.079	0.276	1.02458577709981e-158	0	A730017C20Rik
Tenm4	4.67015737389047e-163	-3.11184790432019	0.068	0.249	1.11574729819617e-158	0	Tenm4
Epb41l4a	1.36333907263365e-162	0.51278085300798	0.777	0.619	3.25715337842904e-158	0	Epb41l4a
5830473C10Rik	2.2296064565669e-162	2.43413468102729	0.14	0.037	5.32675278538397e-158	0	5830473C10Rik
Mblac2	2.24536990236188e-162	-0.875955369175329	0.244	0.497	5.36441323373277e-158	0	Mblac2
Stmn4	2.32278119946566e-162	-1.20855264833744	0.132	0.357	5.5493565636434e-158	0	Stmn4
Arhgap28	2.83690249460423e-162	0.458947128896531	0.736	0.541	6.77764374985898e-158	0	Arhgap28
Myl6	2.97324774138974e-162	-0.845319156942576	0.771	0.898	7.10338617895423e-158	0	Myl6
Abcb1a	3.07862392880984e-162	-2.93787785249437	0.026	0.192	7.35514042831959e-158	0	Abcb1a
Fam89a	2.24136604051652e-161	-2.45797107100484	0.034	0.206	5.35484760739803e-157	0	Fam89a
Pou2f2	3.30925494846402e-161	1.15872280588505	0.432	0.258	7.90614099737539e-157	0	Pou2f2
Scgn	3.89049052981477e-161	-3.26243744681303	0.07	0.253	9.29477092478046e-157	0	Scgn
Arhgef37	5.80383727212521e-161	1.84909225539063	0.245	0.103	1.38659476268343e-156	0	Arhgef37
Camp	5.96514648843957e-161	-2.18177961195028	0.084	0.277	1.4251331475531e-156	0	Camp
A330102I10Rik	8.22949364739551e-161	-2.06969653111365	0.087	0.278	1.96610832729926e-156	0	A330102I10Rik
Carmil1	3.12507456767776e-160	-0.873165862065327	0.506	0.704	7.46611564963893e-156	0	Carmil1
Litaf	6.56623243803498e-160	-1.76973893905329	0.072	0.263	1.56873859177094e-155	0	Litaf
Cnnm1	8.00576790231983e-160	1.37233236449247	0.397	0.238	1.91265800954323e-155	0	Cnnm1
Rbpms	1.55865143150644e-159	-3.82513230294348	0.105	0.294	3.72377413501205e-155	0	Rbpms
Stk32c	2.26401019864532e-159	-1.29775122130178	0.11	0.322	5.40894676558352e-155	0	Stk32c
Kcns2	7.86261439339875e-159	3.50780618818574	0.07	0.007	1.8784572047269e-154	0	Kcns2
Tac1	1.89979721573999e-158	-0.605015460081379	0.7	0.519	4.53880552812441e-154	0	Tac1
Tmem163	3.90194716211192e-158	2.75399243136755	0.191	0.069	9.32214196500158e-154	0	Tmem163
Snx7	4.31766056712764e-158	-1.27007106337421	0.308	0.524	1.03153228609246e-153	0	Snx7
Slc44a1	1.32860416984008e-157	0.468662672061901	0.919	0.881	3.17416822216495e-153	0	Slc44a1
Mpped2	2.08079553079574e-157	-1.47171007997313	0.1	0.303	4.97122860262409e-153	0	Mpped2
Tnks1bp1	5.14462353080736e-157	-2.3823516110763	0.03	0.195	1.22910200774519e-152	0	Tnks1bp1
Pkp4	5.61043551329659e-157	-0.682042912573043	0.591	0.793	1.34038914848169e-152	0	Pkp4
Enox2	6.58256173068479e-157	-0.880406913485903	0.351	0.597	1.5726398230779e-152	0	Enox2
Raph1	6.85752204170235e-157	-0.627636498593254	0.602	0.803	1.63833059098311e-152	0	Raph1
Fstl1	7.81767977174652e-157	-1.82198339626258	0.1	0.297	1.86772187426796e-152	0	Fstl1
9530026P05Rik	2.04937230443586e-156	-4.10749499075627	0.033	0.194	4.89615537252772e-152	0	9530026P05Rik
Gpi1	2.05576173696673e-156	-0.659961059715228	0.698	0.833	4.91142036578721e-152	0	Gpi1
Tmem56	2.4198774229185e-156	-1.31940602064003	0.234	0.461	5.78132915109459e-152	0	Tmem56
Kmt2c	3.22022423205409e-156	0.379322964194607	0.956	0.944	7.69343771280043e-152	0	Kmt2c
Mgat4c	4.94014433202514e-156	-3.09246388872134	0.367	0.562	1.18024988236413e-151	0	Mgat4c
Nefl	8.35048545304436e-156	-2.93696295230598	0.049	0.222	1.99501447958683e-151	0	Nefl
Galr1	1.2729774222818e-155	-2.89302009544633	0.051	0.22	3.04127035957345e-151	0	Galr1
Aff3	2.25020749280918e-155	-1.36692569183173	0.253	0.47	5.37597072107042e-151	0	Aff3
Asic2	4.32039708259616e-155	-1.78647166871885	0.983	0.973	1.03218606700305e-150	0	Asic2
Tns1	6.14043160410766e-155	0.386915661582896	0.887	0.778	1.46701051453736e-150	0	Tns1
Rock1	6.94456990887037e-155	0.426319236812126	0.951	0.935	1.65912719692822e-150	0	Rock1
Fam171a1	2.95463437291919e-154	-0.764080843763714	0.365	0.616	7.05891698034125e-150	0	Fam171a1
Epb41l1	9.03511304819691e-154	-0.818382298665804	0.497	0.696	2.15857885834472e-149	0	Epb41l1
Map1a	2.2999764930457e-153	-0.981629892634811	0.459	0.647	5.49487383953547e-149	0	Map1a
Kcnc4	3.86444438465106e-153	1.14112067439176	0.437	0.277	9.23254407936986e-149	0	Kcnc4
Fam184b	5.06038508091454e-153	0.781388767172063	0.606	0.435	1.20897659968129e-148	0	Fam184b
Hspb1	8.85886012535283e-153	-1.34950428479609	0.31	0.532	2.11647027254804e-148	0	Hspb1
Pfkp	1.29262400414557e-152	0.507009238665263	0.883	0.835	3.08820800830417e-148	0	Pfkp
Map2k6	1.91628490171524e-152	-3.20982904284356	0.018	0.169	4.57819625868787e-148	0	Map2k6
Lingo2	7.16894738524266e-152	-1.94065900252409	0.495	0.66	1.71273321980832e-147	0	Lingo2
Snd1	1.340163051935e-151	0.522242732830387	0.857	0.838	3.2017835473779e-147	0	Snd1
Ube2w	1.63779168554048e-151	0.554298168658399	0.846	0.814	3.91284811592476e-147	0	Ube2w
Gnas	1.77141651583179e-151	-0.619138502326818	0.959	0.978	4.23209119797373e-147	0	Gnas
Pbxip1	1.91983603915581e-151	-1.41111535705206	0.141	0.351	4.58668028114714e-147	0	Pbxip1
Cdc42se2	1.99628192921817e-151	0.700628913996304	0.747	0.692	4.76931715709514e-147	0	Cdc42se2
Galnt9	2.11451016202165e-151	1.68195957430657	0.301	0.153	5.05177622808593e-147	0	Galnt9
Smtn	2.74202730306136e-151	-1.87322703649928	0.159	0.368	6.55097742974389e-147	0	Smtn
Clic1	4.04008382105222e-151	-0.885667200938481	0.394	0.617	9.65216425687585e-147	0	Clic1
Nsun7	5.86815365070038e-151	-3.30983885772285	0.016	0.164	1.40196058868883e-146	0	Nsun7
Camk2n1	9.05561271974262e-151	-1.27600438673949	0.157	0.373	2.16347643487371e-146	0	Camk2n1
Tmed8	2.95864323599721e-150	-0.994356936133425	0.369	0.589	7.06849455512094e-146	0	Tmed8
Rundc3b	4.10544654368027e-150	-0.728626311338759	0.408	0.656	9.80832233750654e-146	0	Rundc3b
Fgf14	6.69154430648234e-150	-0.964821342761508	0.942	0.938	1.5986768502617e-145	0	Fgf14
Fam13a	6.7160285013346e-150	-0.968332626007803	0.22	0.455	1.60452636925385e-145	0	Fam13a
Mpp6	1.05995418007406e-149	-1.1119975235503	0.225	0.456	2.53233653161493e-145	0	Mpp6
Flnb	1.47481954085776e-149	0.62070173662332	0.782	0.713	3.52349136506326e-145	0	Flnb
Id4	2.70192348633475e-149	-1.96302020240369	0.087	0.272	6.45516540120235e-145	0	Id4
Anxa7	9.38874058055054e-149	-0.749533012785881	0.372	0.616	2.24306401209933e-144	0	Anxa7
Fbxl7	1.1542495762583e-148	-2.48016320216299	0.095	0.278	2.7576176626387e-144	0	Fbxl7
Nrsn2	1.38462224525692e-148	-2.8301956803639	0.023	0.175	3.30800100614331e-144	0	Nrsn2
Nr3c2	2.98595498755454e-148	-1.37357271765326	0.165	0.378	7.13374506076656e-144	0	Nr3c2
Syndig1	1.18422703383578e-147	0.253237344381929	0.828	0.614	2.82923680653706e-143	0	Syndig1
Plcb3	1.18868208345853e-147	-1.41184858515367	0.096	0.291	2.83988036559077e-143	0	Plcb3
Rgs17	1.21002958762241e-147	-0.686942567853586	0.529	0.738	2.89088168778869e-143	0	Rgs17
Gm45486	3.24163209721435e-147	2.35650241512909	0.148	0.045	7.7445832434548e-143	0	Gm45486
Myo16	5.96283798210027e-147	-2.48588928421044	0.048	0.213	1.42458162230358e-142	0	Myo16
Lncenc1	1.95163660116634e-146	-3.21066017765728	0.024	0.175	4.6626550038465e-142	0	Lncenc1
Hcn1	3.24481408676637e-146	-2.15350348580979	0.141	0.327	7.75218533469353e-142	0	Hcn1
6530411M01Rik	7.26805431022605e-146	3.19070474544809	0.079	0.012	1.73641085525611e-141	0	6530411M01Rik
Palm2	1.03866448222424e-145	-2.25514963779216	0.065	0.237	2.48147331448193e-141	0	Palm2
Mir670hg	1.04407449697359e-145	0.726514078627017	0.722	0.613	2.4943983807196e-141	0	Mir670hg
Gal	1.40974478249455e-145	-3.52276006680467	0.505	0.672	3.36802125985774e-141	0	Gal
Upp2	2.11640346557811e-145	-0.578689205413603	0.677	0.846	5.05629951961267e-141	0	Upp2
Ror1	1.42952222086372e-144	-4.39542375808763	0.021	0.166	3.41527153786551e-140	0	Ror1
Galntl6	1.97243804052982e-144	0.910023133879352	0.805	0.74	4.7123517226298e-140	0	Galntl6
Sntg1	7.79287010305235e-144	-0.641282637725126	0.928	0.952	1.86179459632024e-139	0	Sntg1
Meis2	9.35535976688834e-144	-4.08707900756451	0.06	0.221	2.23508900190729e-139	0	Meis2
Gm35501	1.24224064642505e-143	-2.49349854849419	0.03	0.184	2.96783712837409e-139	0	Gm35501
Qk	1.76732296772123e-143	0.664823138242051	0.629	0.507	4.2223113021828e-139	0	Qk
St3gal5	6.00448933661168e-143	-3.02791529139457	0.022	0.169	1.4345325474099e-138	0	St3gal5
Kif21a	3.74227298901755e-142	0.297558222548173	0.994	0.97	8.94066439806183e-138	0	Kif21a
Banf2os	4.2495339530045e-142	2.73709937589398	0.095	0.019	1.01525615671231e-137	0	Banf2os
Epha7	4.66026955458925e-142	0.755963946842346	0.508	0.347	1.11338499928692e-137	0	Epha7
Dock9	7.43312321441021e-142	0.555368007080739	0.739	0.641	1.77584746715474e-137	0	Dock9
4930503L19Rik	8.45458995774868e-142	-1.16462806395878	0.115	0.315	2.01988608680574e-137	0	4930503L19Rik
Tpm1	1.71479750557445e-141	-1.03723275980926	0.788	0.902	4.09682272056792e-137	0	Tpm1
Cblb	1.71882204830403e-141	-1.00892402667907	0.47	0.685	4.10643775560315e-137	0	Cblb
Far2	2.09958548099682e-141	-1.58000909288443	0.086	0.268	5.01611967264949e-137	0	Far2
Prmt2	2.12757339846452e-141	-0.685043182704815	0.413	0.649	5.08298560627158e-137	0	Prmt2
Bub3	5.64281954729541e-141	0.731630456145235	0.693	0.582	1.34812601804435e-136	0	Bub3
L1cam	7.15695593887666e-141	-0.551828339804769	0.684	0.832	1.70986834335702e-136	0	L1cam
Elmod1	1.12295682230184e-140	-1.84344924124629	0.07	0.243	2.68285614416134e-136	0	Elmod1
Sparcl1	1.42424996598808e-140	-1.41335500976682	0.218	0.432	3.40267559374212e-136	0	Sparcl1
Sox11	2.11109680793642e-140	1.3466666989953	0.326	0.175	5.04362138384089e-136	0	Sox11
Olfm2	2.32765928502188e-140	1.04921802206528	0.521	0.376	5.56101079784577e-136	0	Olfm2
Tmie	8.30575561665935e-140	-2.66645452576237	0.022	0.168	1.98432807437608e-135	0	Tmie
Clic4	1.88754066070034e-139	-1.64846944419467	0.09	0.273	4.50952339247918e-135	0	Clic4
Gm28905	2.04612849964042e-139	-1.68002761597572	0.239	0.436	4.88840559849093e-135	0	Gm28905
Ptprk	2.11357497715191e-139	-2.39959889096361	0.082	0.254	5.04954197791363e-135	0	Ptprk
Scd1	8.64626344479248e-139	-2.00393061017071	0.052	0.216	2.06567879959537e-134	0	Scd1
Syt14	2.78876209521857e-138	0.391436775753627	0.923	0.875	6.66263152168669e-134	0	Syt14
Dennd5b	2.79912351823047e-138	0.592750838657429	0.792	0.73	6.68738599740443e-134	0	Dennd5b
Kcnt1	2.93284555289461e-138	1.07673259585831	0.493	0.359	7.00686131042051e-134	0	Kcnt1
Iqsec1	3.8027061062137e-138	-0.684187692916347	0.334	0.581	9.08504515835514e-134	0	Iqsec1
Col3a1	1.52132609794021e-137	-2.36881019069704	0.112	0.294	3.63460018058896e-133	0	Col3a1
Tspoap1	1.99162521869283e-137	-1.25017356876976	0.099	0.29	4.75819180997904e-133	0	Tspoap1
Slc35f3	2.18020857996012e-137	-2.02535554401665	0.04	0.196	5.20873631838272e-133	0	Slc35f3
Car10	3.97128390781667e-137	-3.07629232508143	0.125	0.299	9.4877943841648e-133	0	Car10
Rnf152	1.34604509484854e-136	-2.62600147633257	0.028	0.175	3.21583633610265e-132	0	Rnf152
Ryr3	1.45817528424361e-136	0.775805638405714	0.51	0.332	3.4837265715864e-132	0	Ryr3
Tcerg1l	1.76664341410277e-136	-3.94437867499197	0.012	0.146	4.22068778063293e-132	0	Tcerg1l
D630045J12Rik	2.01245235420118e-136	-0.734107909367779	0.48	0.698	4.80794991942205e-132	0	D630045J12Rik
Spats2l	2.39647425451252e-136	-0.727671824693855	0.485	0.703	5.72541664145585e-132	0	Spats2l
Lnpk	3.44337429372124e-136	0.72652082379345	0.728	0.676	8.22656552512941e-132	0	Lnpk
Bche	8.49728559681023e-136	-2.55867834858847	0.048	0.204	2.03008650193393e-131	0	Bche
Syt4	8.53302238044781e-136	-0.908888137814687	0.535	0.713	2.03862437691279e-131	0	Syt4
Ano5	1.05008516318959e-135	-4.44701601358992	0.03	0.173	2.50875846337624e-131	0	Ano5
Itga1	1.13151768368275e-135	-2.79721151973254	0.101	0.274	2.70330889808647e-131	0	Itga1
Slc4a4	1.76429106143403e-135	-0.879237852064739	0.633	0.76	4.21506777487205e-131	0	Slc4a4
Nell2	5.01898165314558e-135	0.965549103002553	0.545	0.394	1.19908490675301e-130	0	Nell2
Adgrg2	5.26043299512647e-135	1.44810841927486	0.271	0.131	1.25677004686567e-130	0	Adgrg2
Ankrd10	5.60839070515726e-135	0.651707780546185	0.737	0.68	1.33990062336912e-130	0	Ankrd10
Nup210	6.02667658517515e-135	1.11046672645262	0.451	0.31	1.4398333029642e-130	0	Nup210
Rgs10	8.88920549756668e-135	-1.32624212229658	0.138	0.333	2.12372008542365e-130	0	Rgs10
Miat	1.10313302714527e-134	0.676438706222683	0.72	0.639	2.63549511515275e-130	0	Miat
Adgra1	1.60231854701447e-134	-2.15520899065086	0.038	0.189	3.82809924067227e-130	0	Adgra1
Uck2	1.62390322046226e-134	1.17216615935802	0.448	0.314	3.87966718400638e-130	0	Uck2
Pag1	2.93728294412491e-134	1.19219699948998	0.374	0.222	7.01746268180881e-130	0	Pag1
Susd4	4.05797874098538e-134	0.646355632146558	0.651	0.531	9.69491701008817e-130	0	Susd4
Tmprss15	8.06555807681318e-134	2.4651210219308	0.228	0.103	1.92694248013144e-129	0	Tmprss15
Ctgf	8.98763937446738e-134	1.01201850423123	0.415	0.256	2.147236922954e-129	0	Ctgf
Hdac11	9.21528628339392e-134	0.854267377437259	0.576	0.461	2.20162404596564e-129	0	Hdac11
Lrrc75a	1.31889697320684e-133	1.22650905748276	0.426	0.289	3.15097675868845e-129	0	Lrrc75a
Gm48747	1.43678151863701e-133	1.85495527665123	0.21	0.088	3.43261472617567e-129	0	Gm48747
Dynll2	1.67298563905006e-133	-0.976051953337622	0.56	0.696	3.99692999025449e-129	0	Dynll2
Myh11	3.83841674678013e-133	-1.9476487615137	0.557	0.737	9.1703614497324e-129	0	Myh11
Ffar3	4.1157164766099e-133	1.70835648554484	0.215	0.092	9.83285823426872e-129	0	Ffar3
Abhd3	4.6258300775688e-133	-3.05910896930103	0.018	0.153	1.10515706383196e-128	0	Abhd3
Slc37a1	5.21257246013253e-133	-3.39359988630085	0.01	0.139	1.24533568645026e-128	0	Slc37a1
Nfe2l1	9.57294127530027e-133	-0.831491698171392	0.505	0.674	2.28707140008199e-128	0	Nfe2l1
Rock2	9.69874481156732e-133	-0.650186578003727	0.534	0.75	2.31712712293155e-128	0	Rock2
Adam19	9.84618610399391e-133	0.723254071447438	0.649	0.535	2.35235232210519e-128	0	Adam19
Bcap29	9.96565606437921e-133	0.804695375373538	0.667	0.589	2.38089489034084e-128	0	Bcap29
Avil	2.00737587703045e-132	-1.82194820295883	0.103	0.274	4.79582170781344e-128	0	Avil
Des	2.66108487059008e-132	-1.08842549494988	0.545	0.745	6.35759786432677e-128	0	Des
2610001J05Rik	2.86455679575778e-132	-1.5826280231718	0.073	0.243	6.84371264074492e-128	0	2610001J05Rik
Pbx3	2.86742920096988e-132	-2.45106345884663	0.301	0.466	6.85057510403713e-128	0	Pbx3
Gsg1l	3.45934509585682e-132	-1.63065574064252	0.248	0.42	8.26472136851152e-128	0	Gsg1l
Pex5l	4.23887394027682e-132	0.592106762836516	0.755	0.617	1.01270937307154e-127	0	Pex5l
Golim4	4.99242441136004e-132	-1.34436748175762	0.128	0.317	1.19274011611803e-127	0	Golim4
Fam184a	7.18867978401752e-132	1.20496864975678	0.508	0.392	1.71744748719962e-127	0	Fam184a
Ptk2	7.4539983123436e-132	0.401555309203617	0.938	0.92	1.78083473680201e-127	0	Ptk2
Acat2	9.70641211449247e-132	-1.16364756841259	0.133	0.329	2.3189589182734e-127	0	Acat2
Phf21b	1.12012501899525e-131	1.32748291744921	0.369	0.228	2.67609068288155e-127	0	Phf21b
Lrp1b	1.50843754668778e-131	0.495731568058159	0.757	0.691	3.60380814279177e-127	0	Lrp1b
Gm45844	1.56465586365174e-131	1.16807819413609	0.48	0.352	3.73811932385038e-127	0	Gm45844
Nrp1	1.57248423717242e-131	0.584965070011549	0.526	0.342	3.75682209102862e-127	0	Nrp1
P2ry1	3.08334809632462e-131	-1.73162707665833	0.09	0.261	7.36642693692914e-127	0	P2ry1
Itga8	3.20412814276788e-131	0.868617240670725	0.573	0.428	7.65498254588674e-127	0	Itga8
Dstn	3.50548755926158e-131	-0.878654634564271	0.528	0.712	8.37496032783184e-127	0	Dstn
Efna5	5.24016242654675e-131	0.30971501229207	0.976	0.917	1.25192720532628e-126	0	Efna5
Ptgir	5.48997980087672e-131	-3.50393452034019	0.015	0.146	1.31161107422746e-126	0	Ptgir
Mcf2l	5.90336309180126e-131	-0.787548771494611	0.289	0.517	1.41037247626224e-126	0	Mcf2l
Ccser1	7.98109423774672e-131	-0.554163812429011	0.964	0.967	1.90676322434007e-126	0	Ccser1
Tle1	8.70945820260765e-131	-0.670318847089218	0.486	0.694	2.08077665918499e-126	0	Tle1
Eps15	9.48625600753223e-131	-0.692725578461014	0.391	0.628	2.26636142275952e-126	0	Eps15
Csrp2	1.51400546213359e-130	-1.85321791542249	0.076	0.243	3.61711044958337e-126	0	Csrp2
Gm15261	1.81914369759457e-130	-4.0301347598236	0.016	0.147	4.3461162079232e-126	0	Gm15261
Pgr	2.31917974075602e-130	-3.87229599595521	0.008	0.133	5.54075231864021e-126	0	Pgr
Faah	5.70634970167093e-130	-1.17698376244196	0.116	0.304	1.3633040072262e-125	0	Faah
Mpdz	9.43653583023294e-130	0.504019649892001	0.833	0.783	2.25448277520095e-125	0	Mpdz
Prr16	1.01720990635337e-129	-4.14038226951732	0.02	0.152	2.43021618726883e-125	0	Prr16
Ppp1r12b	1.78865222052505e-129	-0.558040804744584	0.821	0.92	4.2732690200564e-125	0	Ppp1r12b
Abcc1	1.84676863391466e-129	-0.588235964019646	0.543	0.769	4.41211494328551e-125	0	Abcc1
Aff1	3.27091253639448e-129	-1.34218427628572	0.194	0.396	7.81453714070004e-125	0	Aff1
Msmo1	6.43470043415832e-129	-0.666261556835399	0.476	0.689	1.53731428072476e-124	0	Msmo1
Abca1	1.276064193193e-128	-1.17318805304969	0.21	0.408	3.0486449639574e-124	0	Abca1
Ckb	1.829598023104e-128	-0.839943509628052	0.671	0.803	4.37109263699776e-124	0	Ckb
Ugp2	2.76782378557431e-128	-0.807310077467341	0.291	0.519	6.61260780611558e-124	0	Ugp2
Togaram2	4.71625684249925e-128	1.97830571980475	0.149	0.05	1.1267609222415e-123	0	Togaram2
Dock10	5.45756533476349e-128	-1.06633407711853	0.487	0.672	1.30386693412834e-123	0	Dock10
Adamts6	5.64237201928598e-128	-2.14143451308604	0.049	0.201	1.34801909912761e-123	0	Adamts6
Lipa	7.84683949482307e-128	-1.36893573634996	0.072	0.241	1.87468842370818e-123	0	Lipa
R3hdm1	1.38161309831386e-127	0.297842326496754	0.966	0.953	3.30081185318164e-123	0	R3hdm1
Map6	2.01134932078085e-127	0.367398866916369	0.961	0.935	4.80531466227753e-123	0	Map6
Oxr1	2.42994192990799e-127	-0.427068487497464	0.977	0.983	5.80537426474317e-123	0	Oxr1
Clcn4	3.77472148676541e-127	0.89189818815533	0.603	0.5	9.01818710403124e-123	0	Clcn4
Nktr	4.76685535801264e-127	0.365642136821911	0.954	0.939	1.1388494135828e-122	0	Nktr
Cdc42ep3	6.31200901022683e-127	-0.806594761586164	0.29	0.518	1.50800207263329e-122	0	Cdc42ep3
Fnbp1	6.8668496529222e-127	0.300484583922877	0.935	0.918	1.64055905057964e-122	0	Fnbp1
Sntb2	8.92829313614164e-127	-1.11913750867624	0.199	0.402	2.1330585131556e-122	0	Sntb2
Actb	1.0099986697606e-126	-0.78324270782701	0.888	0.932	2.41298782192506e-122	0	Actb
Ralgps1	1.09453466714891e-126	0.420727886857037	0.901	0.877	2.61495277328547e-122	0	Ralgps1
Enah	1.34138529161623e-126	0.268079812689863	0.983	0.964	3.20470360020033e-122	0	Enah
Anxa6	2.01975988298627e-126	-0.601967429401591	0.499	0.711	4.8254083364425e-122	0	Anxa6
Mras	9.42305238678697e-126	-0.932891506300235	0.181	0.391	2.25126144572727e-121	0	Mras
Ica1l	1.16637582898513e-125	0.898114268706051	0.596	0.496	2.78658849302837e-121	0	Ica1l
Marcks	1.37376243724883e-125	-0.935177672392291	0.305	0.511	3.28205583883119e-121	0	Marcks
Slc2a3	1.41090631051946e-125	0.782421549913346	0.642	0.549	3.37079626646204e-121	0	Slc2a3
Dab2ip	2.34698453773614e-125	-0.726410906855589	0.54	0.715	5.60718075910542e-121	0	Dab2ip
CT025619.2	2.6220944684602e-125	-0.76999172258305	0.461	0.673	6.26444589459827e-121	0	CT025619.2
Rcan2	2.62754355143415e-125	-0.662385513138072	0.372	0.612	6.27746429873133e-121	0	Rcan2
Fhl1	2.7008794022923e-125	-0.72389074119183	0.437	0.664	6.45267098001653e-121	0	Fhl1
Ankrd11	2.70575722749114e-125	0.352389386786469	0.949	0.947	6.46432459219909e-121	0	Ankrd11
Abca8b	3.31186023589408e-125	-0.977981589326807	0.394	0.591	7.91236528957455e-121	0	Abca8b
Slc6a15	3.33469378816825e-125	-0.814267960347767	0.208	0.425	7.96691692931276e-121	0	Slc6a15
Abcb1b	4.02811773554301e-125	-2.74256012705329	0.033	0.171	9.62357608198581e-121	0	Abcb1b
Dclk2	4.82667211363254e-125	0.489971706838003	0.849	0.814	1.15314023466795e-120	0	Dclk2
Bicd1	6.58452325440191e-125	0.358728368021981	0.945	0.93	1.57310845070916e-120	0	Bicd1
Igsf21	7.95694505263674e-125	-2.10556699690145	0.092	0.251	1.90099374252544e-120	0	Igsf21
Osbpl1a	1.62253147956214e-124	-0.957161007423791	0.189	0.396	3.8763899578219e-120	0	Osbpl1a
Iqsec2	2.04489579998461e-124	-0.638378139046208	0.377	0.617	4.88546055574323e-120	0	Iqsec2
Sms	2.73664059635234e-124	-0.767731584031226	0.277	0.502	6.53810804874537e-120	0	Sms
Ddi2	3.40082537161243e-124	-0.693240268258086	0.361	0.597	8.12491189531925e-120	0	Ddi2
Bicc1	4.57869489445823e-124	0.601635915977978	0.436	0.278	1.09389599723501e-119	0	Bicc1
Lama5	4.85128654585311e-124	-1.99395812244877	0.049	0.198	1.15902086866977e-119	0	Lama5
Gcnt2	9.51764326770209e-124	0.460283905298069	0.874	0.841	2.27386015308671e-119	0	Gcnt2
Deptor	1.03949982235084e-123	-1.4233230663893	0.118	0.299	2.48346902557839e-119	0	Deptor
Rapgef5	1.05290482073679e-123	1.2442217018297	0.219	0.097	2.51549490722226e-119	0	Rapgef5
Serpinb6a	1.09961408339333e-123	-0.666834583018837	0.512	0.708	2.62708800663501e-119	0	Serpinb6a
Gm2990	1.47038382392557e-123	1.37299236271858	0.336	0.2	3.51289399374058e-119	0	Gm2990
Ambra1	1.59286210335e-123	0.421807710431088	0.9	0.894	3.80550685111349e-119	0	Ambra1
Gtf2i	1.83582116855035e-123	0.488550930911142	0.87	0.846	4.38596035378364e-119	0	Gtf2i
Iqgap2	1.90823034193756e-123	-3.00746757404669	0.059	0.204	4.55895310992302e-119	0	Iqgap2
Map2	3.62519308625909e-123	-0.453664081898735	0.951	0.956	8.66094880238159e-119	0	Map2
Bri3	4.76490001988845e-123	-0.815296200110872	0.269	0.488	1.13838226375155e-118	0	Bri3
Dync1h1	6.01382698802798e-123	-0.398038435746127	0.854	0.926	1.43676340570976e-118	0	Dync1h1
Arhgef26	6.82797154148449e-123	-2.6390561078396	0.052	0.198	1.63127068097606e-118	0	Arhgef26
Fsd1l	7.44667260827398e-123	0.420632135843144	0.92	0.904	1.77908455284274e-118	0	Fsd1l
Ntm	1.07500465823077e-122	-2.07282791243069	0.096	0.259	2.56829362897913e-118	0	Ntm
Myh14	1.42744253175363e-122	-0.825385887995507	0.255	0.475	3.4103029526126e-118	0	Myh14
Cdh8	1.72306598336643e-122	-4.09256574219948	0.086	0.238	4.11657694086073e-118	0	Cdh8
Cask	1.82325322863633e-122	-1.61074754683281	0.099	0.265	4.35593428853505e-118	0	Cask
Cntfr	2.12618969376606e-122	1.02197090354209	0.462	0.33	5.0796797973765e-118	0	Cntfr
Ano2	3.08814712451284e-122	-3.72821889179769	0.101	0.254	7.37789229517363e-118	0	Ano2
Uchl1	4.60258179476026e-122	-0.920888757000335	0.925	0.94	1.09960281658617e-117	0	Uchl1
Lrba	1.05389531677284e-121	0.373860618612788	0.942	0.929	2.517861301302e-117	0	Lrba
Micu3	1.26195692476682e-121	0.557945157947983	0.795	0.748	3.01494128896042e-117	0	Micu3
Ttc39b	3.08842103939581e-121	-0.751556519679509	0.351	0.572	7.37854670522054e-117	0	Ttc39b
Gm14326	3.1705742941324e-121	-0.829632370495439	0.214	0.426	7.5748190461117e-117	0	Gm14326
Fam129a	4.45190004606489e-121	-2.34189472486256	0.082	0.241	1.06360344000536e-116	0	Fam129a
Epb41	4.66932486713918e-121	0.424483604376446	0.85	0.778	1.11554840400822e-116	0	Epb41
4631405J19Rik	1.14459862433168e-120	-2.19055367057231	0.045	0.188	2.73456057339082e-116	0	4631405J19Rik
Actg2	1.30075393870906e-120	-1.16939286555264	0.583	0.763	3.10763123496981e-116	0	Actg2
Idi1	1.9478715001721e-120	-0.866592126482932	0.261	0.471	4.65365980106117e-116	0	Idi1
Tmsb10	1.96312226230117e-120	-1.22881250690425	0.547	0.697	4.69009539686372e-116	0	Tmsb10
Plec	2.35760729758122e-120	-0.567397052719712	0.573	0.759	5.63255959465129e-116	0	Plec
Evl	6.08026072714676e-120	0.525538394168925	0.815	0.783	1.45263509032263e-115	0	Evl
Gm27016	1.00629594916303e-119	2.86645206476506	0.082	0.017	2.40414165214539e-115	0	Gm27016
Cnn1	1.07189437439321e-119	-1.06253055977482	0.349	0.559	2.56086284986281e-115	0	Cnn1
Rab8b	1.29891687280791e-119	-0.610070932032974	0.47	0.689	3.10324230082539e-115	0	Rab8b
Fat4	2.10986903015138e-119	0.878556542440671	0.392	0.238	5.04068809993466e-115	0	Fat4
Akt3	2.14344576068146e-119	0.311152353873956	0.986	0.977	5.12090626684408e-115	0	Akt3
Sec11c	2.23213503343639e-119	-1.07048853331866	0.202	0.401	5.33279380838287e-115	0	Sec11c
Cyb561	4.50093365198882e-119	1.01663149922853	0.443	0.301	1.07531805879665e-114	0	Cyb561
Lamp2	4.52559606044456e-119	-0.68687268088633	0.36	0.585	1.08121015480081e-114	0	Lamp2
Avpr1a	4.91466526057301e-119	1.72709854247545	0.174	0.068	1.1741626774035e-114	0	Avpr1a
Vwc2l	5.58306109094753e-119	-4.86035596851405	0.028	0.156	1.33384912523827e-114	0	Vwc2l
Rtn1	5.58533389316326e-119	-0.346987970279336	0.993	0.976	1.33439212041563e-114	0	Rtn1
Tagln	7.18031060498641e-119	-0.989821036309406	0.461	0.665	1.7154480066373e-114	0	Tagln
Abr	9.4331182598793e-119	0.492778711218113	0.883	0.857	2.25366628346776e-114	0	Abr
Nalcn	9.50445359182336e-119	0.381042318565034	0.928	0.872	2.27070900762252e-114	0	Nalcn
Grin3a	1.07409774715209e-118	-3.64751883236362	0.053	0.191	2.56612692772106e-114	0	Grin3a
Kcnq1ot1	1.48198577198761e-118	0.358565773478685	0.969	0.955	3.5406122078556e-114	0	Kcnq1ot1
Gpr149	1.48399318854683e-118	-3.46661693467013	0.097	0.25	3.54540812675722e-114	0	Gpr149
Smad6	2.42315413860565e-118	-3.89370159666763	0.01	0.126	5.78915755254276e-114	0	Smad6
Daam2	2.55298497649429e-118	-3.73257121105618	0.013	0.132	6.09933640734251e-114	0	Daam2
Arhgef11	3.16456173770198e-118	0.326611013202851	0.96	0.939	7.5604544475438e-114	0	Arhgef11
Esyt1	3.47940903457234e-118	-0.732549473095256	0.3	0.519	8.31265612449678e-114	0	Esyt1
Ndufa4l2	7.23229513713771e-118	1.70957808807216	0.145	0.049	1.72786763121357e-113	0	Ndufa4l2
Sema4a	2.41431045500364e-117	-1.98629234598206	0.034	0.17	5.7680291080492e-113	0	Sema4a
Vat1	3.36616011687057e-117	-0.954385596962179	0.553	0.686	8.04209313521549e-113	0	Vat1
Gm28784	3.87380813807761e-117	2.84171670115531	0.081	0.016	9.25491502268121e-113	0	Gm28784
Cavin2	4.50677299259809e-117	-2.45815920019433	0.08	0.233	1.07671313566161e-112	0	Cavin2
Lrch1	4.54631427836642e-117	-0.675193290680722	0.49	0.7	1.08615994424452e-112	0	Lrch1
Plppr4	4.92367617238862e-117	1.0632821811229	0.461	0.335	1.17631547434537e-112	0	Plppr4
Lrch3	6.58774976759508e-117	0.364380525523844	0.943	0.927	1.57387929697614e-112	0	Lrch3
Sqle	6.82914068660368e-117	-0.696726170276758	0.419	0.622	1.63155000143649e-112	0	Sqle
Mamdc2	8.34141531953592e-117	-3.63387006523019	0.02	0.143	1.99284753399033e-112	0	Mamdc2
Apba2	1.45476279253202e-116	-0.675563939388176	0.548	0.728	3.47557378763826e-112	0	Apba2
Rph3a	1.48900472340754e-116	-2.9229870526887	0.045	0.18	3.55738118469296e-112	0	Rph3a
Fibcd1	3.28239498505822e-116	-2.90120645850807	0.02	0.143	7.84196985880259e-112	0	Fibcd1
Tpd52	4.15437682201969e-116	-0.622886685610971	0.383	0.607	9.92522166548723e-112	0	Tpd52
Atp10a	4.83929259205021e-116	-3.51948149175673	0.013	0.13	1.15615539316672e-111	0	Atp10a
Ell2	5.4912608960784e-116	-0.859397091125449	0.332	0.534	1.31191714068209e-111	0	Ell2
Eml4	6.89167565007146e-116	0.435075810677139	0.885	0.861	1.64649022955857e-111	0	Eml4
Ppp2r3a	8.7591507456711e-116	0.546444859708881	0.781	0.734	2.09264870464828e-111	0	Ppp2r3a
Mid1ip1	1.26845811852741e-115	-1.03945017196901	0.16	0.347	3.03047329097383e-111	0	Mid1ip1
Npy2r	1.95366236336013e-115	-3.71587164139055	0.01	0.125	4.66749475230368e-111	0	Npy2r
Olfml2b	2.88066558664349e-115	-1.3701874708768	0.071	0.228	6.88219815304997e-111	0	Olfml2b
Fgfr1	3.64714286599466e-115	0.544724838117985	0.716	0.594	8.71338902114784e-111	0	Fgfr1
Plcd4	4.14510667053373e-115	1.52342091755572	0.253	0.13	9.90307434657215e-111	0	Plcd4
Osbpl3	4.83468402773224e-115	-0.621683519887788	0.493	0.69	1.15505436106551e-110	0	Osbpl3
Prps2	5.55437110689899e-115	1.47227901348185	0.311	0.185	1.32699480114924e-110	0	Prps2
Adora1	5.67446937742764e-115	-2.83291663262371	0.022	0.146	1.35568747896124e-110	0	Adora1
Kcnb2	5.93422068566069e-115	-1.23213571031402	0.92	0.956	1.4177446640112e-110	0	Kcnb2
Ptger3	6.43305173746738e-115	-2.08277018358939	0.07	0.217	1.53692039059833e-110	0	Ptger3
Exph5	9.05544445006705e-115	-3.51877203561859	0.014	0.13	2.16343623356552e-110	0	Exph5
Tacr1	1.06436473253612e-114	-3.51618953559352	0.028	0.153	2.54287378250205e-110	0	Tacr1
Cadps	1.17637174178962e-114	0.254625664306075	0.998	0.974	2.81046972830958e-110	0	Cadps
Tcf7l1	1.42725620132974e-114	-3.62466381401465	0.021	0.143	3.40985779059687e-110	0	Tcf7l1
Slc29a4	1.46300789599592e-114	-1.34816715116729	0.088	0.249	3.49527216432385e-110	0	Slc29a4
Calm3	2.34116967555496e-114	-0.866381527157418	0.358	0.544	5.59328847186836e-110	0	Calm3
Gas2	2.80023357414868e-114	1.1929737195943	0.399	0.269	6.69003803199862e-110	0	Gas2
Msrb3	2.89551304432548e-114	0.412361334403317	0.699	0.575	6.91767021419801e-110	0	Msrb3
AW554918	3.04284616184904e-114	0.561063213082039	0.824	0.794	7.26966376527353e-110	0	AW554918
Igf2bp2	6.37380780881704e-114	-2.17375431708998	0.039	0.173	1.52276642360448e-109	0	Igf2bp2
Mdk	7.19464343508884e-114	1.87461312905154	0.204	0.093	1.71887226307707e-109	0	Mdk
Rassf8	7.67608894962447e-114	-0.745681032078635	0.535	0.691	1.83389441095478e-109	0	Rassf8
Fdft1	1.11367978152183e-113	-0.531158284093281	0.607	0.775	2.6606923660338e-109	0	Fdft1
Glg1	1.12828046483723e-113	0.315720711149202	0.978	0.97	2.69557485854264e-109	0	Glg1
R3hcc1	1.18287042114233e-113	-1.68796906699974	0.054	0.198	2.82599572315113e-109	0	R3hcc1
Grk3	1.29738353277355e-113	0.32648154146825	0.971	0.947	3.0995789981493e-109	0	Grk3
Ptbp3	1.49481776715148e-113	-0.494417212300113	0.757	0.871	3.57126912750161e-109	0	Ptbp3
Ccdc85a	1.71287883575472e-113	-2.21911325011207	0.062	0.206	4.09223882650161e-109	0	Ccdc85a
Bok	1.90526256520409e-113	-1.71917219365339	0.044	0.184	4.55186279452909e-109	0	Bok
Sfpq	2.23880506124395e-113	0.375844196870079	0.913	0.907	5.34872917181793e-109	0	Sfpq
Pitpnm2	3.65785205724353e-113	0.484734957683885	0.812	0.772	8.73897434996053e-109	0	Pitpnm2
Pik3c2b	5.39439523106514e-113	1.10583628570371	0.339	0.2	1.28877496465377e-108	0	Pik3c2b
Gm15564	7.51534774415451e-113	-1.03767507747835	0.323	0.507	1.79549172955595e-108	0	Gm15564
Uhmk1	1.81673944650983e-112	-0.82537213830448	0.254	0.454	4.34037221165664e-108	0	Uhmk1
Kcnk13	2.66244369718107e-112	-2.65686882557073	0.034	0.161	6.36084423693529e-108	0	Kcnk13
Fat1	2.84334402788747e-112	-1.25248767650779	0.21	0.382	6.79303321702595e-108	0	Fat1
Gm48094	4.36805690713523e-112	1.90280042343247	0.174	0.071	1.04357247568368e-107	0	Gm48094
Vav3	5.40962278263656e-112	-2.50345135198611	0.031	0.159	1.2924129789997e-107	0	Vav3
Gm4117	7.40058471129233e-112	-0.987152100858848	0.199	0.389	1.76807369337485e-107	0	Gm4117
Gm20388	8.2102118481714e-112	0.430609581590094	0.977	0.973	1.96150171264663e-107	0	Gm20388
Rnf169	8.7230097330546e-112	0.570117224582953	0.733	0.676	2.08401425532407e-107	0	Rnf169
Lactb2	8.96667823002431e-112	-0.669856840967885	0.305	0.532	2.14222909593511e-107	0	Lactb2
Lurap1l	9.43366747136795e-112	-2.97897849701166	0.025	0.148	2.25379749558452e-107	0	Lurap1l
Kcnk2	9.71401636561841e-112	-1.13957712435492	0.382	0.559	2.32077564990989e-107	0	Kcnk2
5530401A14Rik	1.65676249164825e-111	-3.23368085971908	0.016	0.133	3.95817126879684e-107	0	5530401A14Rik
Ddah2	2.35556935202909e-111	-1.39033563165361	0.072	0.224	5.62769073893269e-107	0	Ddah2
Phldb2	4.8806502968005e-111	-3.027616675176	0.032	0.158	1.16603616240861e-106	0	Phldb2
Fscn1	5.16462795807042e-111	-1.15196446462808	0.101	0.267	1.2338812654626e-106	0	Fscn1
Lhfpl2	7.06771164739763e-111	-3.4684273564538	0.031	0.154	1.68854698967977e-106	0	Lhfpl2
Hmgcr	7.65021881479434e-111	-0.532104772904974	0.549	0.736	1.82771377704252e-106	0	Hmgcr
Sgms2	8.02463780137509e-111	-0.999383699408435	0.124	0.301	1.91716621712652e-106	0	Sgms2
Phf21a	1.12423619519563e-110	0.344260541301974	0.948	0.94	2.68591269394188e-106	0	Phf21a
Gap43	1.21398855073111e-110	-0.656617851580325	0.798	0.857	2.90034004655169e-106	0	Gap43
Dynlt3	1.85150995336645e-110	-0.77745178943085	0.34	0.537	4.42344242958777e-106	0	Dynlt3
Fbxo16	2.09815259728512e-110	-1.66640933979044	0.047	0.185	5.01269637017389e-106	0	Fbxo16
Spsb1	2.78481456908113e-110	-1.75597264441341	0.06	0.204	6.65320048699172e-106	0	Spsb1
Rell1	6.85056956007048e-110	-1.87976029275833	0.042	0.175	1.63666957359644e-105	0	Rell1
Fam171b	9.14165726628768e-110	-0.594766723778359	0.654	0.789	2.18403333748879e-105	0	Fam171b
Cep250	1.1000282658007e-109	-0.797210456675214	0.204	0.406	2.62807752982444e-105	0	Cep250
Palld	1.25136863663053e-109	-1.43474679824632	0.217	0.401	2.989644809774e-105	0	Palld
Tnrc6b	1.74231562062227e-109	0.322313508889584	0.96	0.956	4.16256624922866e-105	0	Tnrc6b
Rnf182	2.27536584454675e-109	-1.41415860220166	0.084	0.237	5.43607653920664e-105	0	Rnf182
Shc1	2.81884921345617e-109	-0.892404434132476	0.18	0.37	6.73451265586814e-105	0	Shc1
Plekho1	2.88144058499377e-109	-1.20051291946072	0.109	0.276	6.88404970160861e-105	0	Plekho1
Fads3	3.68043653981554e-109	-1.39336703318552	0.059	0.204	8.7929309372733e-105	0	Fads3
Gm16638	3.92799390977067e-109	-1.17329292544438	0.261	0.447	9.38437024983311e-105	0	Gm16638
Usp29	4.60746079171057e-109	0.471845524062122	0.854	0.801	1.10076845774757e-104	0	Usp29
Sacs	5.09379657957495e-109	-0.699663800819975	0.302	0.514	1.21695894082625e-104	0	Sacs
Rassf5	8.50139151107005e-109	-2.31209641374155	0.02	0.138	2.03106744590975e-104	0	Rassf5
Krt23	8.55951244649723e-109	-3.930878342008	0.007	0.113	2.04495311859265e-104	0	Krt23
Gpr22	1.02655850946545e-108	0.663186345183601	0.658	0.546	2.45255093496389e-104	0	Gpr22
Mtch1	1.97779498188917e-108	-0.667931852862687	0.507	0.68	4.72514999123141e-104	0	Mtch1
Atrx	2.53959248521381e-108	0.366993515657453	0.921	0.921	6.0673404064243e-104	0	Atrx
Esr1	3.38280503381653e-108	-3.234975787318	0.043	0.171	8.08185950629108e-104	0	Esr1
Mrvi1	3.769571034898e-108	-2.69826315556988	0.06	0.197	9.00588215947481e-104	0	Mrvi1
Cysltr2	3.80761778312636e-108	-3.63082722865571	0.048	0.177	9.09677964566718e-104	0	Cysltr2
Ywhab	4.88201111688282e-108	-0.758411949597262	0.666	0.778	1.16636127593447e-103	0	Ywhab
Itga9	4.97762096806628e-108	-3.03608321701297	0.057	0.191	1.18920342548071e-103	0	Itga9
Slc35b4	5.31348109987006e-108	-1.16423563815587	0.091	0.249	1.26944376956996e-103	0	Slc35b4
Skap1	5.8973698520964e-108	-2.92031284417205	0.119	0.271	1.40894063136435e-103	0	Skap1
Cacna1d	8.36936919782922e-108	0.352309903657485	0.862	0.784	1.99952599505338e-103	0	Cacna1d
Epha10	9.25321264858618e-108	-2.88311302942123	0.015	0.128	2.21068503387372e-103	0	Epha10
Acta2	1.02387437118364e-107	-1.0341497060561	0.673	0.825	2.44613826019482e-103	0	Acta2
Trnp1	1.04784710081537e-107	-0.835481268237153	0.208	0.405	2.503411508558e-103	0	Trnp1
Tspan18	1.27952724328981e-107	0.38709895787882	0.83	0.691	3.05691853694369e-103	0	Tspan18
Xkr6	1.28977976581172e-107	0.321226256050626	0.957	0.923	3.08141283850078e-103	0	Xkr6
Tcf20	1.43148826698957e-107	0.39410414229149	0.9	0.886	3.41996861866478e-103	0	Tcf20
Vat1l	1.5517631752263e-107	0.423711494841644	0.878	0.813	3.70731740193315e-103	0	Vat1l
Brinp1	1.72355911434676e-107	0.855919861478656	0.451	0.3	4.11775508008584e-103	0	Brinp1
Tprgl	2.30589962346995e-107	-0.786416584321788	0.292	0.485	5.50902479043207e-103	0	Tprgl
Ggta1	2.5191273574419e-107	-4.07862145551603	0.008	0.114	6.01844716966444e-103	0	Ggta1
Spata13	3.10698810345672e-107	-2.680384755273	0.022	0.14	7.42290527796846e-103	0	Spata13
4732471J01Rik	3.61832487428678e-107	-0.840558517560983	0.247	0.444	8.64453995715854e-103	0	4732471J01Rik
Aqp1	5.68132741714068e-107	1.50258077497488	0.172	0.07	1.35732593322908e-102	0	Aqp1
Atp5g3	6.37180409162141e-107	-0.853673637287798	0.428	0.601	1.52228771552927e-102	0	Atp5g3
Galk2	7.03812642581764e-107	-0.848258552966501	0.151	0.334	1.68147878439209e-102	0	Galk2
Ucp2	1.40277050121056e-106	-1.61984513946537	0.058	0.198	3.35135900444214e-102	0	Ucp2
Fbxo30	1.5818240124392e-106	-0.956611665680121	0.153	0.333	3.77913574811849e-102	0	Fbxo30
Ddo	1.69229656005199e-106	1.13728687562629	0.311	0.18	4.0430657116202e-102	0	Ddo
Fam134b	1.81173557774869e-106	0.46353676842238	0.84	0.825	4.32841746879938e-102	0	Fam134b
Dapk2	2.04608187190154e-106	-3.75263462311965	0.025	0.14	4.88829420015998e-102	0	Dapk2
Hn1	3.09218194242073e-106	-0.754736812605613	0.36	0.556	7.38753187863738e-102	0	Hn1
Dse	3.23258254495233e-106	-0.88628432645949	0.174	0.359	7.7229629581456e-102	0	Dse
Frmpd1	3.97404061073507e-106	-1.35137205487873	0.13	0.293	9.49438042310715e-102	0	Frmpd1
Mrap2	4.48129746709498e-106	-1.38067230920816	0.089	0.24	1.07062677786366e-101	0	Mrap2
Myo1e	5.58979852439212e-106	-3.6886900754872	0.02	0.133	1.33545876546252e-101	0	Myo1e
Foxp2	6.16329618049373e-106	-3.11046584173934	0.101	0.246	1.47247309048176e-101	0	Foxp2
Rab3d	6.69782780957394e-106	-0.918834616576605	0.17	0.353	1.60017804198531e-101	0	Rab3d
Tmem100	1.08086240171944e-105	0.819105414039964	0.524	0.388	2.58228836394791e-101	0	Tmem100
Tpm2	1.34992585976005e-105	-1.01714524667308	0.392	0.595	3.22510787155275e-101	0	Tpm2
Slc35f1	1.40246122437948e-105	-1.89599038740908	0.122	0.277	3.35062011116501e-101	0	Slc35f1
Rnf165	1.59205182769461e-105	-0.771583715746641	0.243	0.441	3.80357102154519e-101	0	Rnf165
Zfp973	1.70535374404648e-105	-0.714354457272507	0.248	0.456	4.07426062990145e-101	0	Zfp973
Chrna5	1.71857933151428e-105	-1.02022368767274	0.114	0.281	4.10585788092077e-101	0	Chrna5
Rasd2	1.7450148557015e-105	1.59164629972835	0.191	0.085	4.16901499175645e-101	0	Rasd2
Gm14410	2.49379265069772e-105	-0.874824968267187	0.164	0.347	5.95792002178192e-101	0	Gm14410
Acadm	3.91530738705678e-105	-0.766591787496953	0.227	0.428	9.35406087841735e-101	0	Acadm
Zfp148	5.53441796489447e-105	0.466798436679207	0.816	0.801	1.32222779599294e-100	0	Zfp148
Cmbl	8.03584108588463e-105	-1.91774959244396	0.035	0.161	1.9198427938287e-100	0	Cmbl
Gm13483	9.39408160601076e-105	-0.975344553076426	0.163	0.342	2.24434003649203e-100	0	Gm13483
1810058I24Rik	1.1103906931512e-104	-0.983599127470361	0.161	0.339	2.65283440500753e-100	0	1810058I24Rik
E2f3	1.1630006838187e-104	-1.16097440475903	0.097	0.254	2.77852493371127e-100	0	E2f3
4930402H24Rik	1.20393194804625e-104	0.272931834059539	0.986	0.98	2.87631381707729e-100	0	4930402H24Rik
Adgrv1	1.27758980288293e-104	-2.37526099161739	0.031	0.152	3.05228979806762e-100	0	Adgrv1
Med13l	2.18232784249734e-104	0.505527446882291	0.767	0.73	5.2137994485104e-100	0	Med13l
Sema3d	2.43755287554551e-104	-2.34803199911328	0.044	0.171	5.82355757496579e-100	0	Sema3d
Vwa8	2.63881440423292e-104	0.474697899877912	0.808	0.779	6.30439149315288e-100	0	Vwa8
Gm11802	3.51134551756153e-104	2.08168004215795	0.128	0.044	8.38895557600625e-100	0	Gm11802
Adra2a	3.59003757796582e-104	-1.56623474639146	0.099	0.249	8.57695877751815e-100	0	Adra2a
Pfn1	4.07830644143751e-104	-0.786488916815903	0.435	0.608	9.74348191923835e-100	0	Pfn1
B230209E15Rik	5.93956517480424e-104	-3.78289218366296	0.011	0.117	1.41902151591248e-99	0	B230209E15Rik
Flna	6.3847850183504e-104	-1.11257236833234	0.514	0.7	1.52538898873409e-99	0	Flna
Ak1	8.47850957907273e-104	-1.03530908063745	0.147	0.319	2.02560072353627e-99	0	Ak1
Dstyk	1.12391652346582e-103	-0.549516775675655	0.369	0.594	2.68514896621219e-99	0	Dstyk
Cd59a	1.57727802899128e-103	-1.05353939742159	0.181	0.363	3.76827493906306e-99	0	Cd59a
Prkar1b	1.78531980010024e-103	-0.450717094288537	0.691	0.823	4.26530753441947e-99	0	Prkar1b
Cacna2d3	1.9565296149072e-103	-1.36519817902959	0.47	0.623	4.67434490297478e-99	0	Cacna2d3
Pcdh10	2.14266948128639e-103	-3.52585442497025	0.064	0.194	5.11905165774131e-99	0	Pcdh10
Btbd3	2.44833852962131e-103	-1.62825814921452	0.047	0.178	5.84932558111828e-99	0	Btbd3
Zbtb46	2.63900883308915e-103	0.869161217190491	0.532	0.429	6.30485600313329e-99	0	Zbtb46
Ptbp2	2.87017142513391e-103	0.385301013099733	0.907	0.897	6.85712655178742e-99	0	Ptbp2
Maob	4.25361084651521e-103	-2.22913105286283	0.034	0.156	1.01623016734095e-98	0	Maob
Dpp10	7.02036375281865e-103	-3.72156927499138	0.081	0.22	1.6772351041859e-98	0	Dpp10
Gm19951	1.3657053298659e-102	-1.01942775153644	0.316	0.485	3.26280660358263e-98	0	Gm19951
Tbc1d1	1.45409611889976e-102	-1.94289796172192	0.067	0.205	3.47398103766342e-98	0	Tbc1d1
Idh2	1.74461244595589e-102	0.773903162140533	0.566	0.469	4.16805359463322e-98	0	Idh2
Lrrc4	2.3599787701536e-102	0.887316283640983	0.521	0.417	5.63822527977396e-98	0	Lrrc4
Gtdc1	2.71714115890531e-102	0.797359598178977	0.621	0.534	6.49152194274068e-98	0	Gtdc1
Pik3c2g	5.6980108510161e-102	-4.06131592790149	0.015	0.122	1.36131177241626e-97	0	Pik3c2g
Clint1	7.52011021373139e-102	0.520551726486671	0.753	0.727	1.79662953116257e-97	0	Clint1
Npas3	9.63100034332824e-102	-3.04021651580949	0.038	0.158	2.30094229202455e-97	0	Npas3
Gm21847	9.64488941699094e-102	-3.61879145735669	0.078	0.211	2.30426053061331e-97	0	Gm21847
Il11ra1	1.26376900453329e-101	0.903606174513374	0.494	0.385	3.01927052873048e-97	0	Il11ra1
Dock1	1.37858757551811e-101	-2.90139333506098	0.031	0.148	3.29358357667033e-97	0	Dock1
Gpx1	1.78013506346496e-101	-0.964321995860398	0.148	0.32	4.25292068012412e-97	0	Gpx1
Rragd	2.38453924207169e-101	-1.0098885893119	0.117	0.281	5.69690270323348e-97	0	Rragd
AC139845.1	2.55318939695098e-101	-1.9986626494039	0.036	0.158	6.09982478825558e-97	0	AC139845.1
Plxdc2	2.74909836588911e-101	-2.72588138969548	0.037	0.157	6.56787090594567e-97	0	Plxdc2
Zfp385b	3.54224861960488e-101	-3.46126300659668	0.027	0.14	8.46278617709802e-97	0	Zfp385b
Rapgef6	4.08694045457269e-101	0.360455686818679	0.918	0.901	9.76410944001962e-97	0	Rapgef6
Cartpt	4.47318275678654e-101	-3.51003234893381	0.289	0.448	1.06868809242387e-96	0	Cartpt
Rabgap1l	5.50432907150779e-101	-0.505836439128956	0.741	0.874	1.31503925847393e-96	0	Rabgap1l
Ncald	6.20455614262682e-101	-0.800232716022961	0.813	0.856	1.48233050803497e-96	0	Ncald
Flrt2	7.44647705017887e-101	-4.33978428076995	0.019	0.127	1.77903783205823e-96	0	Flrt2
Ank3	8.75661043192334e-101	-0.398656082867401	0.943	0.975	2.0920417982908e-96	0	Ank3
Nefm	9.29180264176081e-101	-1.9417321334437	0.058	0.191	2.21990456914308e-96	0	Nefm
Jund	1.03774424776355e-100	-0.772899287679757	0.581	0.708	2.47927478233189e-96	0	Jund
Flot1	1.68239559074509e-100	-0.689172412803361	0.336	0.532	4.01941130584909e-96	0	Flot1
Lss	1.81573333591387e-100	-0.808931322066727	0.213	0.404	4.33796851283182e-96	0	Lss
Dio2	3.0901261312277e-100	2.85291910384625	0.072	0.015	7.3826203401161e-96	0	Dio2
Reep3	3.27757991422629e-100	0.700671449691053	0.617	0.539	7.83046617307804e-96	0	Reep3
Tgfb1	3.31172681976543e-100	-1.976175574598	0.03	0.147	7.91204654510158e-96	0	Tgfb1
Serf2	3.72493620364938e-100	-0.761823736649768	0.512	0.675	8.89924508413872e-96	0	Serf2
Cnst	4.19252628092565e-100	-0.622346798252746	0.386	0.595	1.00163645377595e-95	0	Cnst
Ywhag	4.47960036566674e-100	-0.564229582309075	0.819	0.88	1.07022132336144e-95	0	Ywhag
Gm9844	4.59325248609922e-100	-1.17317090296767	0.195	0.366	1.09737395145396e-95	0	Gm9844
Rnf149	6.05732015177798e-100	-0.686494534002197	0.245	0.446	1.44715435746128e-95	0	Rnf149
Utrn	6.25359219285634e-100	0.281957324714559	0.967	0.843	1.49404571079531e-95	0	Utrn
Scd2	6.46357740022383e-100	-0.693575087026918	0.632	0.76	1.54421327668747e-95	0	Scd2
Slc25a1	6.8188412073069e-100	-0.822163676106875	0.236	0.421	1.62908935283769e-95	0	Slc25a1
Calcb	7.29713545900185e-100	-2.99956855961834	0.138	0.282	1.74335863251013e-95	0	Calcb
Efnb2	1.1039113186284e-99	-2.06219924699396	0.038	0.159	2.63735453133512e-95	0	Efnb2
Prkaa2	1.27243369949392e-99	-0.636181459746914	0.358	0.571	3.03997135146093e-95	0	Prkaa2
Lamb1	1.30617310440362e-99	-2.36280608707617	0.025	0.138	3.12057816373068e-95	0	Lamb1
Gm15577	1.3969519638776e-99	1.56034160069061	0.229	0.118	3.33745793689997e-95	0	Gm15577
Sat1	1.49899564056032e-99	-1.24111736270798	0.098	0.251	3.58125048486267e-95	0	Sat1
Csnk1g3	1.66713725605031e-99	0.507904738607407	0.804	0.789	3.9829576184298e-95	0	Csnk1g3
C2cd2	1.67002452235226e-99	-0.896147415910281	0.133	0.301	3.98985558635178e-95	0	C2cd2
Pwwp2b	2.19041919681856e-99	-1.82954113613946	0.026	0.142	5.23313050311923e-95	0	Pwwp2b
Rras	3.47153072529129e-99	-1.11010721855351	0.096	0.249	8.29383405579343e-95	0	Rras
Samd9l	4.75998644518296e-99	-1.44209995055428	0.067	0.205	1.13720836161866e-94	0	Samd9l
AI413582	7.32343170068783e-99	-1.17776546757986	0.078	0.223	1.74964106761133e-94	0	AI413582
Tagln2	9.76608030310426e-99	-0.852323843816973	0.465	0.618	2.33321424521464e-94	0	Tagln2
Nme6	1.1483474412513e-98	-0.775645687008974	0.372	0.569	2.74351687189348e-94	0	Nme6
Gm16685	2.45924220398417e-98	-3.12332816068462	0.024	0.135	5.87537554953858e-94	0	Gm16685
Fam241a	2.74855200404609e-98	-1.75135027023629	0.041	0.164	6.56656559286651e-94	0	Fam241a
Aldh2	2.95614644429895e-98	-0.937800798051732	0.149	0.321	7.06252947007463e-94	0	Aldh2
Scn11a	3.39644183068051e-98	-1.5730110151585	0.133	0.281	8.1144391776788e-94	0	Scn11a
Osbpl8	4.34122636472083e-98	-0.52400749835455	0.484	0.695	1.03716239079545e-93	0	Osbpl8
Mtf2	4.39545115996929e-98	0.659314300013656	0.646	0.592	1.05011723662826e-93	0	Mtf2
Nol3	4.57260287635763e-98	-0.933106302547187	0.176	0.349	1.0924405531906e-93	0	Nol3
Fam107b	4.88653548001771e-98	-1.50903433336497	0.091	0.236	1.16744219153103e-93	0	Fam107b
Dock3	6.01377479160641e-98	0.317911264303056	0.957	0.919	1.43675093546269e-93	0	Dock3
Igfbp7	8.26594155635113e-98	-1.64335164539403	0.117	0.269	1.97481609722785e-93	0	Igfbp7
Rims3	1.01454096514725e-97	-0.84325594761587	0.354	0.531	2.42383981983329e-93	0	Rims3
Npc2	1.63611450265423e-97	-0.859474930164945	0.236	0.421	3.90884115829122e-93	0	Npc2
Ptch2	1.79412227489493e-97	-2.94546940233126	0.014	0.117	4.28633752695149e-93	0	Ptch2
Rapgef1	2.25408058138984e-97	0.539670358273803	0.743	0.719	5.38522391699846e-93	0	Rapgef1
Mapk3	2.56642523424176e-97	-0.859832998174781	0.428	0.59	6.131446527127e-93	0	Mapk3
Gjd2	2.82546323631502e-97	-3.56612218031761	0.006	0.102	6.75031421788022e-93	0	Gjd2
Myl9	3.05166109625194e-97	-0.900942137764839	0.537	0.722	7.2907235250555e-93	0	Myl9
Trhde	3.20515746473013e-97	-3.29276903823374	0.066	0.193	7.65744169898676e-93	0	Trhde
Cd9	4.97397938775366e-97	-0.568640884672725	0.886	0.914	1.18833341552823e-92	0	Cd9
Lin28b	5.99543141499337e-97	-1.90772613101464	0.044	0.167	1.43236851935607e-92	0	Lin28b
Ncoa1	6.54950226424667e-97	0.391832780498078	0.89	0.88	1.56474158595117e-92	0	Ncoa1
Dcx	9.60948930679244e-97	0.914212372719056	0.475	0.363	2.29580309028578e-92	0	Dcx
Gm9869	2.36179537062596e-96	3.18993542719028	0.055	0.009	5.64256531996247e-92	0	Gm9869
Gpx4	2.39867157042071e-96	-0.78056696035942	0.496	0.65	5.73066624889212e-92	0	Gpx4
Cgref1	3.58031975979338e-96	-3.1323429385028	0.008	0.104	8.55374193812236e-92	0	Cgref1
Gm48099	3.65206852126045e-96	-1.08116604998841	0.437	0.58	8.72515690414333e-92	0	Gm48099
Fkbp1a	4.02277279230879e-96	-0.569642935588875	0.622	0.766	9.61080647810493e-92	0	Fkbp1a
Dhx32	4.15532521767332e-96	0.656000872157114	0.648	0.598	9.92748747754332e-92	0	Dhx32
Mylk	4.4420748841466e-96	-1.16127612598039	0.647	0.793	1.06125611057146e-91	0	Mylk
Gna13	4.54026149574505e-96	-0.6011735885261	0.323	0.53	1.08471387394845e-91	0	Gna13
Gsdme	5.09745848627951e-96	-0.746267297207088	0.176	0.359	1.21783380695704e-91	0	Gsdme
Nln	6.85385342243286e-96	-0.708016155686346	0.313	0.512	1.63745412115343e-91	0	Nln
Csgalnact1	7.79656953213246e-96	-2.11564517814174	0.062	0.189	1.86267842692177e-91	0	Csgalnact1
Grp	8.30545773174614e-96	-2.86704809413241	0.083	0.216	1.98425690669147e-91	0	Grp
Fam221b	1.06615515640554e-95	-2.22636547143862	0.02	0.127	2.54715128416848e-91	0	Fam221b
Gm6994	1.09722474618146e-95	1.3620209293015	0.3	0.182	2.62137964110212e-91	0	Gm6994
Sirt5	1.10595702504353e-95	-1.33592746257382	0.059	0.191	2.64224192853149e-91	0	Sirt5
Lhfp	1.56189241452342e-95	-2.59026456399671	0.045	0.164	3.73151716753791e-91	0	Lhfp
Pnma2	1.59192292436078e-95	-0.932510306379455	0.109	0.265	3.80326305859033e-91	0	Pnma2
B4galt6	1.88609380794807e-95	-0.535498499807453	0.67	0.802	4.50606671656874e-91	0	B4galt6
Hcfc1r1	1.96013565435275e-95	-0.801798273123877	0.395	0.57	4.68296009181416e-91	0	Hcfc1r1
Kank3	2.11134464777942e-95	-1.85306163352637	0.032	0.146	5.04421349800981e-91	0	Kank3
Etv5	2.15422874138533e-95	0.833943874209803	0.474	0.353	5.14666788604368e-91	0	Etv5
Zfp704	3.11726102102862e-95	-0.490859647543239	0.478	0.689	7.44744830533947e-91	0	Zfp704
Celf6	4.94698138015804e-95	-0.539958769435046	0.555	0.705	1.18188332153356e-90	0	Celf6
Shisa7	5.56366125519384e-95	-1.98860646209876	0.027	0.139	1.32921431047836e-90	0	Shisa7
1110046J04Rik	5.87201539323789e-95	-0.872380964860711	0.129	0.293	1.40288319759846e-90	0	1110046J04Rik
Ttc39c	6.75089565820771e-95	-0.805073964402414	0.196	0.376	1.6128564817024e-90	0	Ttc39c
Rtn4	8.168480053966e-95	-0.316630119666338	0.9	0.945	1.95153156969302e-90	0	Rtn4
Mtmr6	8.29462653009114e-95	-0.560673694237288	0.415	0.617	1.98166922430407e-90	0	Mtmr6
Tnxb	8.57987286120163e-95	-2.46690498421889	0.036	0.151	2.04981742526968e-90	0	Tnxb
Gm15155	1.08432708987916e-94	-2.05628682918301	0.046	0.167	2.59056585043029e-90	0	Gm15155
Plcxd2	1.27021516646572e-94	-1.97718787822052	0.031	0.144	3.03467105420325e-90	0	Plcxd2
Snrpn	1.30388276199949e-94	-1.09154936247698	0.122	0.278	3.11510630669297e-90	0	Snrpn
Plxna4	1.91229135784401e-94	-0.574398141211339	0.759	0.511	4.56865528302513e-90	0	Plxna4
Slc16a1	2.35967670531834e-94	-1.49932083543631	0.079	0.217	5.63750361667604e-90	0	Slc16a1
Magee1	2.48398429100456e-94	-0.919050262708349	0.181	0.35	5.93448686963899e-90	0	Magee1
Gm11418	2.60205251014859e-94	-5.34449244186603	0.002	0.092	6.216563651996e-90	0	Gm11418
Zfpm2	2.92788981672672e-94	-3.97005272678758	0.031	0.14	6.9950215611418e-90	0	Zfpm2
Scn1a	2.93639868564102e-94	-3.5019996883477	0.012	0.109	7.01535009986497e-90	0	Scn1a
Gda	2.94832091466143e-94	-3.29620994046013	0.032	0.141	7.04383349721763e-90	0	Gda
Gm1673	3.06776542088227e-94	-0.878704258949002	0.226	0.402	7.32919836702984e-90	0	Gm1673
Asic4	3.48060800145072e-94	-2.09687363166792	0.032	0.144	8.31552057626592e-90	0	Asic4
Cox6a1	3.48595593399569e-94	-0.700855048126991	0.602	0.738	8.32829732190911e-90	0	Cox6a1
Eif5a2	4.03952060381898e-94	-1.44338533012481	0.044	0.167	9.65081867458393e-90	0	Eif5a2
Lnx2	4.83581758162055e-94	-2.00096203115924	0.038	0.155	1.15532517842497e-89	0	Lnx2
Mgst3	5.2189002968277e-94	-1.12093001894995	0.1	0.249	1.24684746991511e-89	0	Mgst3
Ppp2r5b	6.87959960307402e-94	-0.644690372696799	0.316	0.509	1.64360514117041e-89	0	Ppp2r5b
Dagla	7.22723856663828e-94	-0.852314574952828	0.319	0.503	1.72665956595555e-89	0	Dagla
Fosl2	7.27647919774763e-94	-1.24713915396992	0.1	0.246	1.73842364513389e-89	0	Fosl2
Kcnv1	1.35456095509176e-93	-3.56776317637255	0.007	0.101	3.23618157780972e-89	0	Kcnv1
Nab1	1.64221415543387e-93	-0.620299977827163	0.327	0.528	3.92341383874705e-89	0	Nab1
Nsg2	1.857777165947e-93	-0.577659071804357	0.889	0.915	4.43841542716397e-89	0	Nsg2
Dtx1	1.96159034988198e-93	-1.83519653984802	0.03	0.141	4.68643550490304e-89	0	Dtx1
Tbc1d19	2.27520598376331e-93	0.641601451295628	0.67	0.625	5.43569461580892e-89	0	Tbc1d19
Cdc42	2.56530024443498e-93	-0.408735318982633	0.756	0.866	6.12875881397961e-89	0	Cdc42
Kif3c	2.64205385182923e-93	-0.492224925504025	0.48	0.679	6.31213085740521e-89	0	Kif3c
A230006K03Rik	2.70407415446234e-93	-3.70955532524749	0.017	0.117	6.46030356242597e-89	0	A230006K03Rik
Nrcam	3.14778709502197e-93	-1.35175724114097	0.115	0.262	7.52037814871698e-89	0	Nrcam
Zfp423	3.94970755882727e-93	0.895030653402805	0.43	0.304	9.43624632879423e-89	0	Zfp423
Prcp	6.14771161929088e-93	-0.985645780706339	0.095	0.241	1.46874978296478e-88	0	Prcp
Gli3	7.35147298686961e-93	-3.81199741357132	0.017	0.117	1.75634041129302e-88	0	Gli3
Fzd5	7.48068986943249e-93	-2.69412275270936	0.014	0.113	1.78721161670612e-88	0	Fzd5
Gsap	7.70164956573744e-93	-1.33704147403107	0.101	0.244	1.84000109775033e-88	0	Gsap
Tspan33	8.58068074765885e-93	1.21622120553522	0.331	0.218	2.05001043742318e-88	0	Tspan33
Capn1	8.94376499778893e-93	-0.782571712754176	0.171	0.348	2.13675489562175e-88	0	Capn1
Ascl1	1.25137990605887e-92	-2.21142846176037	0.025	0.132	2.98967173356524e-88	0	Ascl1
Ttll7	1.37813114566408e-92	-0.496364719412336	0.545	0.724	3.29249312010606e-88	0	Ttll7
Cntnap5b	1.41012402506534e-92	-1.76356301707501	0.093	0.228	3.36892730828359e-88	0	Cntnap5b
Kat6b	2.04588154528053e-92	0.375029802128528	0.876	0.845	4.88781559982972e-88	0	Kat6b
Prep	2.45872523783975e-92	-0.734637674287269	0.246	0.434	5.87414046572296e-88	0	Prep
Vwa5a	2.78384471492682e-92	-0.644931181242393	0.268	0.464	6.65088340843167e-88	0	Vwa5a
Rnf130	2.80242200280764e-92	0.568315206730316	0.686	0.621	6.69526640690772e-88	0	Rnf130
Cerk	3.23719366424944e-92	0.553401318472297	0.729	0.687	7.73397938325834e-88	0	Cerk
Rnf217	3.28600440695943e-92	0.372514026515378	0.921	0.853	7.85059312866679e-88	0	Rnf217
Fn1	4.04258945901069e-92	-1.99849003113834	0.092	0.228	9.65815047652244e-88	0	Fn1
Epb41l5	4.04540983498198e-92	0.489013478057736	0.777	0.714	9.66488863675546e-88	0	Epb41l5
Pcp4l1	4.3802356799422e-92	-1.82690598263429	0.058	0.183	1.04648210629499e-87	0	Pcp4l1
Hspg2	4.72797329200731e-92	-2.59183357812331	0.035	0.146	1.12956009919347e-87	0	Hspg2
Nkd1	6.41587106795392e-92	-2.27855678705916	0.034	0.146	1.53281575684487e-87	0	Nkd1
Il7	6.62202673216349e-92	-2.35795099984232	0.032	0.142	1.58206840658118e-87	0	Il7
Myh10	1.07874042150124e-91	0.765673509296448	0.442	0.313	2.57721874100862e-87	0	Myh10
Romo1	1.4525697880283e-91	-0.81980544006619	0.305	0.478	3.47033448057841e-87	0	Romo1
Prkar1a	1.81844739631047e-91	-0.632545275016269	0.75	0.84	4.34445267452536e-87	0	Prkar1a
Sept11	2.29581398813585e-91	-0.555520837486079	0.354	0.561	5.48492919905536e-87	0	Sept11
Txndc17	3.18503575093595e-91	-0.749944374016387	0.217	0.396	7.60936891256109e-87	0	Txndc17
Efnb3	3.59813022056397e-91	-2.1869039299196	0.024	0.129	8.59629290994938e-87	0	Efnb3
Znrf3	3.81984282082965e-91	-0.672771553497841	0.321	0.521	9.12598648324413e-87	0	Znrf3
Asb2	4.09470598352853e-91	-2.20734036215818	0.042	0.156	9.78266206524801e-87	0	Asb2
Slc23a2	4.17058540876039e-91	0.589037188799457	0.677	0.635	9.96394560006945e-87	0	Slc23a2
Cys1	4.40158736862314e-91	-2.4967443246419	0.02	0.122	1.05158323823775e-86	0	Cys1
Adamts9	4.59276351808625e-91	-3.64079527517072	0.018	0.117	1.09725713210599e-86	0	Adamts9
Ptms	6.35089610836149e-91	-0.572803942336883	0.758	0.841	1.51729258924864e-86	0	Ptms
Ap2s1	6.57144559003315e-91	-0.743101101857811	0.334	0.513	1.56998406591482e-86	0	Ap2s1
Plekhg1	7.20903161208258e-91	-1.3560021779326	0.117	0.259	1.72230974244265e-86	0	Plekhg1
Vwf	7.73429625275034e-91	-2.56515945320336	0.016	0.115	1.84780071774458e-86	0	Vwf
Pir	8.16669561452676e-91	-1.78500856792932	0.035	0.148	1.95110524926659e-86	0	Pir
Sept9	1.01421610030854e-90	-2.32351667428971	0.021	0.123	2.42306368524713e-86	0	Sept9
Kcnab2	1.22762020696074e-90	-0.837510765735733	0.244	0.42	2.9329074364499e-86	0	Kcnab2
Acvr1	1.46351645469974e-90	-0.591692734068831	0.313	0.514	3.49648716192316e-86	0	Acvr1
Dhcr24	1.54090144391498e-90	-0.656059469489856	0.359	0.548	3.68136763965728e-86	0	Dhcr24
Popdc3	1.78585562215008e-90	-0.90065840986935	0.254	0.422	4.26658766687876e-86	0	Popdc3
Gm44618	2.16756248378566e-90	2.03698270606761	0.112	0.039	5.17852353001232e-86	0	Gm44618
Tmtc1	2.3413357698692e-90	-1.12358154846106	0.266	0.436	5.5936852877945e-86	0	Tmtc1
Grin2a	2.36380700538514e-90	2.45160256133617	0.084	0.023	5.64737131656563e-86	0	Grin2a
AI593442	3.46175905799904e-90	-3.88021568937224	0.008	0.1	8.2704885654655e-86	0	AI593442
Hoxaas3	3.46893335982526e-90	1.27763564685613	0.349	0.242	8.28762868995854e-86	0	Hoxaas3
Kank1	4.29018357787368e-90	-2.79006456887752	0.037	0.147	1.0249677585898e-85	0	Kank1
Arl8a	4.48773520292966e-90	-0.630312702233206	0.481	0.642	1.07216481733192e-85	0	Arl8a
Baz2b	5.16644874689747e-90	0.279164493131489	0.957	0.95	1.23431627012127e-85	0	Baz2b
Trpm4	5.60881913143495e-90	-0.826277675389014	0.134	0.294	1.34000297869112e-85	0	Trpm4
Il1r1	5.8202678858928e-90	-2.21045978145808	0.024	0.128	1.39052020061865e-85	0	Il1r1
Sptb	8.20965532670862e-90	0.715151553899207	0.525	0.414	1.96136875410396e-85	0	Sptb
Itga4	8.46836337954018e-90	1.80926870912066	0.13	0.049	2.02317669500594e-85	0	Itga4
Grina	9.27613534516401e-90	0.451086819459113	0.819	0.743	2.21616149531313e-85	0	Grina
Mgll	9.8662109380707e-90	-1.49998150231643	0.182	0.334	2.35713645521447e-85	0	Mgll
AC126440.1	9.96699296966099e-90	1.41053604977175	0.265	0.155	2.38121429038171e-85	0	AC126440.1
Slitrk3	1.02784337843288e-89	-3.31478341508419	0.009	0.101	2.45562061541398e-85	0	Slitrk3
Rasal2	1.20575385092654e-89	0.451720806171133	0.81	0.792	2.8806665252486e-85	0	Rasal2
Esyt2	1.67580199392231e-89	0.304873496110585	0.949	0.949	4.00365854367978e-85	0	Esyt2
Eepd1	2.13089825376471e-89	-2.10087276210889	0.042	0.156	5.09092901806928e-85	0	Eepd1
Wfs1	2.69603579648969e-89	-1.20738762632847	0.071	0.203	6.44109912139351e-85	0	Wfs1
Nrxn1	3.75329555213571e-89	-0.391120790119808	1	0.984	8.96699840360742e-85	0	Nrxn1
Glrx5	4.37708809525443e-89	-0.800376756286974	0.163	0.33	1.04573011683724e-84	0	Glrx5
Nfkbia	7.29748155312621e-89	-1.41455094344716	0.059	0.184	1.74344131785738e-84	0	Nfkbia
Ttc9b	7.75074536685855e-89	-1.06583662860761	0.115	0.262	1.85173057559618e-84	0	Ttc9b
Ltbp1	8.26951570610673e-89	-1.88249713783083	0.151	0.294	1.97566999734596e-84	0	Ltbp1
Rfx2	8.54516154289611e-89	0.716093650258472	0.591	0.503	2.04152454421331e-84	0	Rfx2
Zfp395	1.14192626774598e-88	-0.947938414797435	0.117	0.269	2.72817604627192e-84	0	Zfp395
Myt1	1.47704883136275e-88	-0.616051712713616	0.249	0.442	3.52881736300874e-84	0	Myt1
Adam33	1.55153759120123e-88	-3.98305195333244	0.016	0.11	3.70677845913885e-84	0	Adam33
Bcl11a	1.59181422952714e-88	-3.65184525718463	0.011	0.103	3.8030033757633e-84	0	Bcl11a
Serp2	1.87901158738283e-88	-0.681342209649534	0.273	0.459	4.48914658341631e-84	0	Serp2
Scn5a	2.14886329906428e-88	0.410766502824371	0.85	0.783	5.13384930779448e-84	0	Scn5a
Ttc39a	2.26667904736291e-88	-1.91910370294231	0.029	0.136	5.41532291205473e-84	0	Ttc39a
Wdsub1	2.55125305926927e-88	-0.835867548638211	0.124	0.28	6.09519868390021e-84	0	Wdsub1
Camsap2	2.65854765923401e-88	0.419762933327777	0.817	0.811	6.35153621267597e-84	0	Camsap2
Gm26778	2.68359838273525e-88	-1.78573521637537	0.031	0.14	6.41138489619279e-84	0	Gm26778
Cdk5r2	2.93504470249715e-88	-0.904230158660121	0.133	0.288	7.01211529873595e-84	0	Cdk5r2
Plekha6	5.24266262846795e-88	0.332744778673426	0.904	0.876	1.25252452856728e-83	0	Plekha6
Serf1	5.33999358057652e-88	-1.05157213866933	0.085	0.223	1.27577786633554e-83	0	Serf1
Tagln3	5.82987471363982e-88	-0.978908818346351	0.169	0.331	1.39281536783569e-83	0	Tagln3
Layn	6.47067145166996e-88	-2.91043879337407	0.021	0.119	1.54590811651847e-83	0	Layn
Gm20631	7.24467843083467e-88	-2.64937941107119	0.019	0.118	1.73082612391071e-83	0	Gm20631
C77080	9.364402720634e-88	-1.03008873819621	0.047	0.166	2.23724945398667e-83	0	C77080
Nexn	9.52513990818994e-88	-2.09707254623337	0.077	0.203	2.27565117546566e-83	0	Nexn
Tspan12	1.09889577804283e-87	-3.4047964969406	0.011	0.103	2.62537190332211e-83	0	Tspan12
Mettl24	1.57455618502742e-87	-1.39493409072559	0.124	0.264	3.76177218164901e-83	0	Mettl24
Ccnd1	1.61504493247207e-87	-1.86543732706442	0.047	0.161	3.85850384816902e-83	0	Ccnd1
Map3k1	2.02259767281302e-87	-0.715092440991885	0.326	0.509	4.83218810011758e-83	0	Map3k1
Cdr2	2.05896071986044e-87	-0.786989078750047	0.144	0.306	4.91906305581857e-83	0	Cdr2
Rgs5	2.63143815249647e-87	-0.994522184047089	0.294	0.475	6.28676889012931e-83	0	Rgs5
Gsn	2.71282236373068e-87	-0.94892960777564	0.188	0.359	6.48120390918896e-83	0	Gsn
Crot	2.78801963594098e-87	-0.678913399030647	0.167	0.338	6.6608577122266e-83	0	Crot
Clstn2	3.49396575223376e-87	-1.31319796160504	0.442	0.589	8.34743357866167e-83	0	Clstn2
Gm2163	4.63886974158906e-87	0.681352066661652	0.524	0.409	1.10827236996304e-82	0	Gm2163
Gem	5.54031882420731e-87	-2.44652494425288	0.026	0.127	1.32363757029137e-82	0	Gem
Pde8b	1.46808247180507e-86	-1.06467901056306	0.225	0.383	3.5073958333895e-82	0	Pde8b
Slc25a24	1.61004554831659e-86	-1.23220585771498	0.058	0.182	3.84655981948316e-82	0	Slc25a24
Emb	1.64463205587663e-86	0.793199421281451	0.505	0.405	3.92919044469485e-82	0	Emb
Edn1	1.77067005506646e-86	-3.88503643003346	0.017	0.111	4.23030782855928e-82	0	Edn1
Wdr17	1.88493259529119e-86	-1.48376662338067	0.115	0.263	4.50329246341019e-82	0	Wdr17
1700037H04Rik	1.93404050150828e-86	-0.793315292039275	0.158	0.32	4.62061616215344e-82	0	1700037H04Rik
Mapre1	3.1914277140621e-86	-0.545067473385292	0.437	0.621	7.62463995166577e-82	0	Mapre1
Eif3e	4.71691961578906e-86	0.717557814189344	0.596	0.538	1.12691926540816e-81	0	Eif3e
Slc9b2	5.43275754913091e-86	-2.45441401418675	0.015	0.109	1.29794010606286e-81	0	Slc9b2
Fam20b	6.90941536517225e-86	-0.604769488371019	0.212	0.396	1.6507284248933e-81	0	Fam20b
Ptpn21	7.2762987950535e-86	-0.988239432214013	0.094	0.234	1.73838054512623e-81	0	Ptpn21
Mvd	7.9977964452954e-86	-1.11530018579072	0.077	0.207	1.91075354874552e-81	0	Mvd
Gstm1	8.95271522874367e-86	-1.09913576438247	0.109	0.252	2.13889319529915e-81	0	Gstm1
Daam1	1.0824305232514e-85	-0.486328368407484	0.661	0.822	2.58603476309992e-81	0	Daam1
Pirt	1.45557765215122e-85	-0.402672416187217	0.862	0.915	3.47752056875447e-81	0	Pirt
Col1a2	1.72466613660651e-85	-1.76559607306367	0.075	0.202	4.1203998669666e-81	0	Col1a2
Klhl3	1.94276974254111e-85	-0.892058516280158	0.107	0.252	4.64147119190498e-81	0	Klhl3
Stag1	2.12529483431585e-85	0.314508174332165	0.934	0.933	5.07754188866399e-81	0	Stag1
2900097C17Rik	2.13191445883461e-85	-0.640212030419485	0.63	0.742	5.09335683360176e-81	0	2900097C17Rik
Fign	2.35483430983538e-85	-2.40274759488329	0.03	0.133	5.62593464962772e-81	0	Fign
Me3	3.2963347749867e-85	-1.48261866866665	0.055	0.173	7.87527341092072e-81	0	Me3
Gm30613	3.6099502802101e-85	-3.70075002054993	0.04	0.145	8.62453221444994e-81	0	Gm30613
Cdk5r1	3.6521380857906e-85	-1.00423307056921	0.11	0.254	8.72532310076233e-81	0	Cdk5r1
Cav1	3.84856698611429e-85	-2.43263941252177	0.056	0.172	9.19461138652565e-81	0	Cav1
Prtg	3.965770518107e-85	-1.25550257318246	0.094	0.227	9.47462234480944e-81	0	Prtg
Wasf1	4.40404822211853e-85	-0.566378922994777	0.403	0.602	1.05217116074634e-80	0	Wasf1
D1Ertd622e	4.58801349968179e-85	-0.853472577090673	0.123	0.273	1.09612230520898e-80	0	D1Ertd622e
Fxyd6	6.28874714744078e-85	-0.607311997520292	0.545	0.694	1.50244458099508e-80	0	Fxyd6
Gan	1.02688053564518e-84	-0.628015557510565	0.248	0.432	2.45332028770991e-80	0	Gan
Ndrg1	1.13668443275826e-84	-0.811708478192441	0.176	0.341	2.71565277830276e-80	0	Ndrg1
Tll1	1.46190852560297e-84	-2.2384108656424	0.039	0.146	3.49264565851805e-80	0	Tll1
Enc1	1.82951144051778e-84	-2.31227312374377	0.035	0.14	4.37088578254103e-80	0	Enc1
Fstl4	2.37542967638621e-84	-3.36612938013366	0.024	0.12	5.6751390398543e-80	0	Fstl4
Zfp608	2.68486436446387e-84	-0.551303360838027	0.438	0.633	6.41440945314064e-80	0	Zfp608
Manba	3.53295721478957e-84	-0.986602964351158	0.094	0.232	8.44058808185376e-80	0	Manba
Zbbx	3.54853292513484e-84	-4.07261775381436	0.018	0.11	8.47780001143965e-80	0	Zbbx
Gm1604a	4.1470970856906e-84	-2.44894714227703	0.019	0.115	9.90782964742342e-80	0	Gm1604a
Pgrmc1	4.5107245807717e-84	-0.692775662167141	0.31	0.486	1.07765720959217e-79	0	Pgrmc1
Pgap1	4.6066290833273e-84	-0.562403484171348	0.328	0.523	1.10056975429773e-79	0	Pgap1
Dynll1	5.02182056179964e-84	-0.70170191016756	0.705	0.804	1.19976315041955e-79	0	Dynll1
Prkab2	6.82548427736444e-84	-0.66123649057828	0.202	0.379	1.63067644870514e-79	0	Prkab2
Lars2	7.1590397933296e-84	-0.641029876384631	0.716	0.81	1.71036619702437e-79	0	Lars2
Gm12394	8.31445306088948e-84	0.891362383403963	0.424	0.317	1.98640598077711e-79	0	Gm12394
Zbtb38	9.10172860225328e-84	-0.513457758638408	0.445	0.644	2.17449398036433e-79	0	Zbtb38
Arhgef10l	1.12183616612169e-83	-0.599118675967249	0.488	0.675	2.68017878448132e-79	0	Arhgef10l
Mgat5b	1.17472340516432e-83	-1.04198726808437	0.099	0.235	2.80653168727808e-79	0	Mgat5b
Kctd10	1.3833523013456e-83	-0.900984004633701	0.119	0.265	3.30496698314478e-79	0	Kctd10
Sc5d	1.42164966933169e-83	-0.55134681902478	0.372	0.564	3.39646322500034e-79	0	Sc5d
Snrk	1.5578303342371e-83	0.431800981578802	0.831	0.82	3.72181245152587e-79	0	Snrk
Spata6	1.86927207586062e-83	-0.663213150683695	0.305	0.49	4.4658779164386e-79	0	Spata6
Gm13832	1.95076678377526e-83	1.6765931986233	0.204	0.108	4.66057692311747e-79	0	Gm13832
Casr	2.13315843845354e-83	-4.43473371432852	0.006	0.089	5.09632882530934e-79	0	Casr
Selenow	2.23711156978672e-83	-0.586933994515184	0.751	0.836	5.34468325137745e-79	0	Selenow
Kctd16	2.46083955535901e-83	-2.07754729136507	0.13	0.267	5.87919178170821e-79	0	Kctd16
Necab2	2.55406309171567e-83	0.762037456831919	0.387	0.258	6.10191213241791e-79	0	Necab2
Appl2	2.57794577694758e-83	0.764849969531113	0.512	0.422	6.15897025570545e-79	0	Appl2
Dgcr6	2.75320452755735e-83	-0.830020627591117	0.12	0.268	6.57768093678726e-79	0	Dgcr6
Msi1	2.86811180178836e-83	0.957660865351508	0.468	0.383	6.85220590565257e-79	0	Msi1
Hras	3.21426358483059e-83	-0.748754206201431	0.256	0.427	7.67919713051877e-79	0	Hras
Dbh	3.58180678251517e-83	-2.81082413202277	0.034	0.136	8.55729458410699e-79	0	Dbh
Cngb1	4.24458114065332e-83	1.35991808148889	0.228	0.126	1.01407288031348e-78	0	Cngb1
Hipk2	5.07794933786395e-83	-0.439428801765919	0.561	0.746	1.21317287630908e-78	0	Hipk2
Pacrg	5.26569582577222e-83	0.618654902477012	0.624	0.544	1.25802738973524e-78	0	Pacrg
Dmpk	6.47172993467827e-83	-0.991668347347908	0.269	0.443	1.54616099869398e-78	0	Dmpk
0610012G03Rik	7.85748669960857e-83	-0.887329669015916	0.121	0.266	1.87723214740348e-78	0	0610012G03Rik
Ccnd2	1.06311471008295e-82	-1.53281226134563	0.075	0.198	2.53988735385916e-78	0	Ccnd2
Cpe	1.18308315745792e-82	0.306941470256376	0.919	0.897	2.82650397148272e-78	0	Cpe
Dhrs7	1.24607083501979e-82	-0.881555098944867	0.1	0.24	2.97698783194578e-78	0	Dhrs7
Herc6	1.34891878700481e-82	-0.765224164587359	0.135	0.288	3.22270187403319e-78	0	Herc6
Sfxn3	1.6886628230106e-82	-0.769511355010862	0.138	0.293	4.03438435045463e-78	0	Sfxn3
Insig1	1.69098003285257e-82	-0.687831903783338	0.193	0.363	4.03992039648808e-78	0	Insig1
Rmdn1	1.78959188615492e-82	0.494575936632633	0.78	0.752	4.27551397521272e-78	0	Rmdn1
Rhoj	2.01516981879577e-82	-2.80619013627503	0.034	0.136	4.81444221408496e-78	0	Rhoj
Id3	2.18789234087276e-82	-2.3968094332063	0.021	0.115	5.22709359157911e-78	0	Id3
Guk1	2.39945651529058e-82	-0.799381102433761	0.189	0.352	5.73254156068072e-78	0	Guk1
Nxpe4	3.20953780903478e-82	-0.648603527491253	0.224	0.398	7.667906779565e-78	0	Nxpe4
Plekhm2	3.30978367253195e-82	-0.508296782536343	0.435	0.639	7.90740417204607e-78	0	Plekhm2
Chd9	3.34949827290363e-82	0.274746348610216	0.977	0.974	8.00228632379405e-78	0	Chd9
Mamld1	4.37711751441925e-82	-0.809717085291426	0.102	0.242	1.0457371453699e-77	0	Mamld1
Lrrc7	5.91159973229373e-82	0.486159424488538	0.545	0.393	1.4123402920423e-77	0	Lrrc7
Tnc	6.02690448883556e-82	-3.1625490390647	0.032	0.132	1.4398877514277e-77	0	Tnc
A830019P07Rik	8.54125645376553e-82	1.25610058691918	0.283	0.173	2.04059157936912e-77	0	A830019P07Rik
Elovl6	1.14376455878451e-81	-0.494611526290823	0.603	0.77	2.73256790739208e-77	0	Elovl6
Lmod1	1.22925365802117e-81	-1.87719484629136	0.102	0.231	2.93680991437839e-77	0	Lmod1
Stxbp1	1.40789633641065e-81	-0.338793616195846	0.849	0.904	3.36360513731869e-77	0	Stxbp1
Mark3	1.60754837389643e-81	0.330966399971401	0.915	0.911	3.84059382007596e-77	0	Mark3
A330008L17Rik	1.79759543238548e-81	-3.16963132413978	0.027	0.124	4.29463524751215e-77	0	A330008L17Rik
Mapk8ip2	2.03363371368588e-81	-0.681270658170124	0.466	0.617	4.85855430536693e-77	0	Mapk8ip2
Elovl7	2.43559328791779e-81	0.869314439761967	0.458	0.358	5.8188759241644e-77	0	Elovl7
St8sia3	2.56060948881518e-81	-0.767008172901673	0.197	0.361	6.11755212972835e-77	0	St8sia3
Pkib	2.80397101761591e-81	-2.11973458532213	0.038	0.142	6.69896715818617e-77	0	Pkib
Gm15478	2.83884141182175e-81	-0.786569274337159	0.137	0.289	6.78227601698334e-77	0	Gm15478
Aplp2	2.95882039775958e-81	-0.416532155422556	0.757	0.853	7.0689178122874e-77	0	Aplp2
Sod2	3.03750956561604e-81	-0.663829600659619	0.198	0.369	7.25691410321327e-77	0	Sod2
Cabp1	3.83838324625193e-81	0.51438067923588	0.656	0.584	9.17028141362048e-77	0	Cabp1
Hsdl2	4.41137987386598e-81	-0.775371097243245	0.115	0.261	1.05392276566532e-76	0	Hsdl2
Plxnb1	4.43616759540708e-81	-0.681132402557694	0.449	0.617	1.05984480021871e-76	0	Plxnb1
Sos2	5.30620679640597e-81	0.47072728888056	0.781	0.775	1.26770586572935e-76	0	Sos2
Gm11713	6.25861604411517e-81	1.51530804466306	0.204	0.108	1.49524595909956e-76	0	Gm11713
Nsd3	6.61124593974188e-81	0.3098483837731	0.931	0.934	1.57949276746373e-76	0	Nsd3
Postn	7.87903075914378e-81	-2.2935007311717	0.042	0.148	1.88237923866704e-76	0	Postn
Lix1l	8.61958931914315e-81	-0.858660452609856	0.113	0.257	2.05930608423649e-76	0	Lix1l
Gm42372	1.37101495139673e-80	-0.983957996727607	0.079	0.208	3.27549182038192e-76	0	Gm42372
Myocd	1.39941309063354e-80	-3.50732057464715	0.026	0.12	3.34333781483259e-76	0	Myocd
Klhl2	1.7548448990775e-80	-0.517850434813215	0.368	0.563	4.19249994838606e-76	0	Klhl2
Tcp11l1	1.93085552067852e-80	-0.345137187861168	0.734	0.85	4.61300692445305e-76	0	Tcp11l1
Snph	2.29783380355156e-80	0.436183090937977	0.799	0.78	5.48975474006503e-76	0	Snph
Thra	2.43154790909739e-80	-0.547060103214507	0.689	0.795	5.80921110962457e-76	0	Thra
4930509J09Rik	2.56401322521282e-80	-3.39808212715297	0.017	0.106	6.12568399635594e-76	0	4930509J09Rik
H2afj	3.06500951109974e-80	-0.831654170087832	0.145	0.295	7.3226142229684e-76	0	H2afj
Ano10	3.58585320126338e-80	0.589104666737566	0.654	0.615	8.56696188313835e-76	0	Ano10
Add2	4.01501864929402e-80	0.432433349621324	0.802	0.762	9.59228105502834e-76	0	Add2
Rbm26	4.18464449760926e-80	0.352615764392302	0.877	0.878	9.99753416923829e-76	0	Rbm26
Uqcr11	4.21955817162375e-80	-0.759094225077841	0.434	0.587	1.00809464278263e-75	0	Uqcr11
Acsl3	4.3600449587403e-80	-0.559255715663223	0.337	0.525	1.04165834109265e-75	0	Acsl3
Abcc9	5.24724176994628e-80	-2.43077615993671	0.049	0.155	1.25361853125787e-75	0	Abcc9
Uhrf2	5.77407557306458e-80	0.445571202421588	0.807	0.794	1.37948439516086e-75	0	Uhrf2
Cend1	6.66826279728697e-80	-0.773410587830288	0.241	0.401	1.59311466489983e-75	0	Cend1
Wdr1	6.80208396271943e-80	-0.617374361909187	0.288	0.472	1.6250858795333e-75	0	Wdr1
Afap1	7.49465009253232e-80	-0.611907375166687	0.392	0.578	1.7905468536069e-75	0	Afap1
Irf2bpl	8.21577210417052e-80	-0.811599083020037	0.148	0.299	1.96283011340738e-75	0	Irf2bpl
Mat2a	8.45346321918596e-80	0.431192714409632	0.787	0.769	2.01961689769572e-75	0	Mat2a
Cox5b	8.76889194046885e-80	-0.784198267561512	0.202	0.363	2.09497597349741e-75	0	Cox5b
Nectin2	1.02462953126401e-79	-0.836039565947779	0.126	0.273	2.44794241314284e-75	0	Nectin2
Chchd10	1.0399581484181e-79	-0.917498356697774	0.355	0.509	2.48456401238569e-75	0	Chchd10
Bcas1	1.26126695892212e-79	1.89394051247596	0.081	0.023	3.01329289156085e-75	0	Bcas1
Brinp3	1.39589167641233e-79	-4.02389402111448	0.098	0.218	3.33492480411671e-75	0	Brinp3
Clec2d	1.53509498616009e-79	-2.8383411788488	0.014	0.101	3.66749543143506e-75	0	Clec2d
Gm13629	1.73788967302647e-79	-1.22186264551476	0.065	0.183	4.15199221782755e-75	0	Gm13629
Gm26911	1.95087884827921e-79	0.937167476936403	0.334	0.217	4.66084465642387e-75	0	Gm26911
Higd2a	2.0125811078756e-79	-0.746090538378788	0.229	0.393	4.80825752482559e-75	0	Higd2a
Mmp15	2.0179620628028e-79	-0.830891720155039	0.129	0.277	4.82111316424218e-75	0	Mmp15
Dtna	2.03674895940916e-79	-0.598880689148233	0.687	0.81	4.86599693892442e-75	0	Dtna
Mettl27	2.43287497150071e-79	-1.53479744369154	0.037	0.141	5.81238159441234e-75	0	Mettl27
Nagk	2.60197889765986e-79	-0.510426271311323	0.455	0.643	6.21638778439918e-75	0	Nagk
Cidea	2.79823117576753e-79	-2.5865818219038	0.014	0.101	6.68525410202621e-75	0	Cidea
Txnrd1	3.89602104244969e-79	-0.52631258626961	0.342	0.533	9.30798387251656e-75	0	Txnrd1
Macrod1	4.08467311574805e-79	0.836600016160927	0.466	0.365	9.75869254083367e-75	0	Macrod1
Chn2	4.77794566734729e-79	-3.69509663908965	0.01	0.093	1.14149899938594e-74	0	Chn2
Pygo1	6.24873721825198e-79	-0.775344134271912	0.12	0.264	1.49288580881258e-74	0	Pygo1
Fabp5	6.48635791612741e-79	-0.96722958272624	0.344	0.495	1.549655769742e-74	0	Fabp5
Timp3	8.38225836525225e-79	0.551100341086489	0.695	0.63	2.00260534604241e-74	0	Timp3
Ppp6r3	1.26275995686965e-78	0.375313440103272	0.836	0.832	3.01685981295728e-74	0	Ppp6r3
Psme4	1.27613741562222e-78	0.341456230224976	0.899	0.895	3.04881989966305e-74	0	Psme4
Mitf	1.55286994635906e-78	-0.768097434630246	0.226	0.387	3.70996158884643e-74	0	Mitf
Zfhx2	1.67980960013381e-78	0.674680671016094	0.575	0.507	4.01323311567969e-74	0	Zfhx2
Fads2	2.15561489292399e-78	-1.10539801429794	0.09	0.218	5.1499795406847e-74	0	Fads2
Dusp15	2.44960927289123e-78	-1.51021881667197	0.06	0.173	5.85236151386443e-74	0	Dusp15
Atoh8	2.46742899687283e-78	-2.99925626631481	0.012	0.097	5.89493461642888e-74	0	Atoh8
Mpp5	2.79283472997578e-78	-0.568471204974764	0.294	0.478	6.67236145338513e-74	0	Mpp5
Arhgap20	2.89704184198276e-78	-1.40021285404417	0.051	0.16	6.921322664681e-74	0	Arhgap20
Dock5	3.15009064206219e-78	-3.35811179049369	0.015	0.101	7.52588155295077e-74	0	Dock5
2010107E04Rik	3.19972285558848e-78	-0.761822156174803	0.293	0.46	7.64445787428644e-74	0	2010107E04Rik
Gm46102	3.2113357488079e-78	-2.2538502051332	0.025	0.118	7.67220223747694e-74	0	Gm46102
Flrt1	3.6974030748473e-78	0.9435716355121	0.359	0.248	8.83346568611768e-74	0	Flrt1
Hs6st1	3.99822690785914e-78	-0.619952800900758	0.194	0.361	9.55216390556627e-74	0	Hs6st1
Prom1	5.05349683059118e-78	-1.56445395078887	0.072	0.188	1.20733092779654e-73	0	Prom1
Pgm2l1	5.11965671336168e-78	-0.496695946000516	0.41	0.597	1.22313718538924e-73	0	Pgm2l1
Gabarapl1	5.84547720999474e-78	-0.665308616262176	0.566	0.68	1.39654296023984e-73	0	Gabarapl1
Tshz1	6.18710189679966e-78	0.527730065777465	0.694	0.638	1.47816051416441e-73	0	Tshz1
Rhob	6.27802379262882e-78	-0.767277572921031	0.159	0.313	1.49988266429695e-73	0	Rhob
Tln1	6.66643197806356e-78	-0.560782531814591	0.352	0.543	1.59267726387917e-73	0	Tln1
Nqo2	7.07204694178106e-78	-0.920474546678594	0.082	0.209	1.68958273486091e-73	0	Nqo2
Nedd9	7.40538719276798e-78	-0.650446097745168	0.376	0.55	1.7692210542242e-73	0	Nedd9
Plk2	7.53437685190748e-78	-1.5005411707195	0.04	0.143	1.80003797368922e-73	0	Plk2
Serpinh1	9.87995486928522e-78	-1.77895875749461	0.05	0.158	2.36042001782093e-73	0	Serpinh1
Enpp2	9.94269156488058e-78	-2.66317647955451	0.014	0.099	2.37540844176562e-73	0	Enpp2
Srrm3	1.06282572496685e-77	0.295870840860843	0.92	0.892	2.53919693951831e-73	0	Srrm3
Ppp2r1a	1.10163917729321e-77	-0.631273334721053	0.423	0.582	2.6319261584712e-73	0	Ppp2r1a
Tef	1.40727612194063e-77	-0.548040524043622	0.254	0.438	3.36212338292836e-73	0	Tef
Zmynd11	1.41495057946613e-77	-0.363816381365538	0.854	0.923	3.38045842940253e-73	0	Zmynd11
Pan3	1.5184697712475e-77	0.326928948092191	0.905	0.897	3.6277761304874e-73	0	Pan3
Lamtor2	1.75441250932517e-77	-0.752698526761129	0.206	0.365	4.19146692602876e-73	0	Lamtor2
Ece1	1.76672062670036e-77	-0.537509893032319	0.581	0.735	4.22087224924983e-73	0	Ece1
Shd	2.27235638425014e-77	-2.36567893857026	0.016	0.102	5.42888663761201e-73	0	Shd
Slc41a2	2.32262013179465e-77	-0.551701242818806	0.449	0.626	5.5489717568706e-73	0	Slc41a2
Eef1e1	2.3752272636342e-77	-0.727369904585214	0.103	0.241	5.67465545554847e-73	0	Eef1e1
Zfp280d	2.38665565159333e-77	0.355812904758962	0.889	0.882	5.70195901722163e-73	0	Zfp280d
Gatad1	2.38828948583317e-77	-0.54869496372344	0.297	0.482	5.70586241060402e-73	0	Gatad1
Gucy1b1	2.40658862175678e-77	0.560072475411972	0.729	0.693	5.74958087623912e-73	0	Gucy1b1
Gm27246	2.469764310658e-77	2.79656750314686	0.056	0.012	5.90051391459303e-73	0	Gm27246
Ier3	2.79143866235247e-77	-1.16641309562103	0.068	0.187	6.66902610822628e-73	0	Ier3
Pdha1	3.10791290436848e-77	-0.616114590385081	0.293	0.466	7.42511471982674e-73	0	Pdha1
2610028E06Rik	3.46714546100611e-77	-4.44091378958447	0.004	0.08	8.28335722088969e-73	0	2610028E06Rik
Snap91	3.6539281029553e-77	0.261745505533306	0.969	0.943	8.72959963077051e-73	0	Snap91
Tpm4	3.74200785861228e-77	-0.592173642233189	0.246	0.425	8.94003097501061e-73	0	Tpm4
Pls3	3.99566239975467e-77	-0.541257043999988	0.349	0.528	9.54603703925389e-73	0	Pls3
Kcna4	4.73043339313387e-77	-1.60190546317568	0.032	0.13	1.13014784195361e-72	0	Kcna4
Tspyl4	4.78462086477472e-77	-0.783061279927416	0.391	0.535	1.14309377080333e-72	0	Tspyl4
Tmem255b	5.41510781748423e-77	-0.854002229336706	0.391	0.519	1.29372340867516e-72	0	Tmem255b
Gna14	6.1421721083922e-77	-4.12697884460968	0.022	0.111	1.46742633841598e-72	0	Gna14
Lonrf1	6.21425980262613e-77	-0.797514444040426	0.11	0.249	1.48464880944541e-72	0	Lonrf1
4930428E07Rik	6.66403566119896e-77	-3.59219845262397	0.006	0.083	1.59210475981704e-72	0	4930428E07Rik
Txn1	7.47103076377474e-77	-0.911545704805477	0.372	0.529	1.78490395977342e-72	0	Txn1
Ankrd29	9.25148791444787e-77	-0.981808573151063	0.08	0.203	2.21027297764074e-72	0	Ankrd29
Thy1	9.30480661418397e-77	-1.1405488512039	0.229	0.377	2.22301134819469e-72	0	Thy1
Endod1	9.61726921014985e-77	-0.727380901860492	0.294	0.46	2.2976617869969e-72	0	Endod1
Dpy19l1	1.11105296844971e-76	-1.17023277451358	0.067	0.184	2.65441664692321e-72	0	Dpy19l1
Uhrf1bp1l	1.97202212062939e-76	0.674204745961323	0.611	0.567	4.71135804839567e-72	0	Uhrf1bp1l
Timm13	1.97362369309305e-76	-0.719050837745701	0.253	0.415	4.71518436516861e-72	0	Timm13
Gpc5	2.09254858711486e-76	-2.10178757448146	0.136	0.264	4.9993078294761e-72	0	Gpc5
Mylip	2.12949739218854e-76	-2.05200894264823	0.031	0.126	5.08758221967763e-72	0	Mylip
Pacs1	2.90296739365037e-76	0.434452121798557	0.796	0.779	6.93547940017009e-72	0	Pacs1
Prdx6	3.084331593699e-76	-0.951389580536523	0.142	0.291	7.36877661050629e-72	0	Prdx6
Mrfap1	3.40291552652399e-76	-0.666953368849734	0.373	0.529	8.12990548441847e-72	0	Mrfap1
Cops9	3.6982081586885e-76	-0.680331985535683	0.203	0.364	8.83538911192269e-72	0	Cops9
Ndufa2	3.74659393992286e-76	-0.704207685053728	0.413	0.566	8.9509875818697e-72	0	Ndufa2
Vdac1	3.82629522324992e-76	-0.541257922877577	0.538	0.683	9.14140191786638e-72	0	Vdac1
9330111N05Rik	3.91676335028702e-76	-0.988891375695936	0.077	0.2	9.35753932017072e-72	0	9330111N05Rik
Eci2	4.34143147989875e-76	-0.805407924896362	0.117	0.258	1.03721139486261e-71	0	Eci2
Ldlr	4.69127950212979e-76	-0.446860453392491	0.532	0.704	1.12079358585383e-71	0	Ldlr
Uvrag	5.11474456574772e-76	0.355901579613252	0.834	0.838	1.22196362420279e-71	0	Uvrag
H2-T22	5.23504011134312e-76	-1.4026997471801	0.041	0.144	1.25070343300099e-71	0	H2-T22
Scand1	5.61678617234825e-76	-0.689682547838811	0.27	0.434	1.34190638443572e-71	0	Scand1
Nek7	5.63857667875999e-76	0.418030384426691	0.805	0.782	1.34711235432255e-71	0	Nek7
Lmo7	6.13982249359773e-76	-3.38449039051603	0.016	0.1	1.46686499194543e-71	0	Lmo7
Cggbp1	7.82271175334295e-76	-0.661488146696576	0.249	0.414	1.86892406499116e-71	0	Cggbp1
Sdc4	8.65141056058668e-76	-1.93548336299391	0.047	0.151	2.06690849702976e-71	0	Sdc4
Arhgdia	9.66687335557871e-76	-0.689608712245438	0.495	0.627	2.30951271338131e-71	0	Arhgdia
Nptxr	1.19562306462192e-75	-0.833467208178397	0.194	0.347	2.85646306368823e-71	0	Nptxr
Ryr1	1.29491697594145e-75	1.78709660177524	0.132	0.056	3.09368614722172e-71	0	Ryr1
Sytl5	1.43630211958952e-75	-2.48813174278568	0.019	0.105	3.43146939391133e-71	0	Sytl5
Raver2	1.46251105540237e-75	-2.22152226620954	0.018	0.105	3.4940851624618e-71	0	Raver2
Diablo	1.50774240068086e-75	-0.554941893753816	0.455	0.62	3.60214736946664e-71	0	Diablo
Susd2	1.75440736213373e-75	-2.0595509875511	0.023	0.113	4.19145462887369e-71	0	Susd2
Prelid1	1.87892448785201e-75	-0.707119790917122	0.188	0.345	4.48893849392723e-71	0	Prelid1
Olfm3	1.89452059087345e-75	1.02433841691501	0.291	0.178	4.52619914365576e-71	0	Olfm3
Slc1a5	2.13109645023736e-75	-2.58525988131619	0.02	0.107	5.09140252926209e-71	0	Slc1a5
Asic1	2.73900773764924e-75	-0.923152326018048	0.114	0.248	6.5437633860178e-71	0	Asic1
Mt3	2.85975733381956e-75	-1.49699754689133	0.26	0.402	6.83224624622831e-71	0	Mt3
Rnls	3.62368640646625e-75	-1.36728190232761	0.066	0.178	8.65734919368851e-71	0	Rnls
Galns	3.7819424348835e-75	-0.701665523696075	0.247	0.41	9.03543867118018e-71	0	Galns
Prr13	4.5942825212886e-75	-0.679777079414946	0.252	0.42	1.09762003716106e-70	0	Prr13
Tsc22d3	4.78647091412678e-75	-1.24502614112992	0.056	0.166	1.14353576609403e-70	0	Tsc22d3
Cib2	5.21018238795184e-75	-1.62768748611783	0.026	0.119	1.24476467430557e-70	0	Cib2
Hmg20b	5.35921228059974e-75	-0.972969563303059	0.09	0.217	1.28036940595808e-70	0	Hmg20b
Sh3bgrl3	5.89752462535068e-75	-0.928526976111029	0.381	0.527	1.40897760824253e-70	0	Sh3bgrl3
Snn	5.9453483744013e-75	-1.4325270075396	0.041	0.144	1.42040318012821e-70	0	Snn
Pttg1	8.05283409326096e-75	-1.0819048057439	0.069	0.186	1.92390259322098e-70	0	Pttg1
Ptpn4	8.35433090675692e-75	0.395678929055619	0.764	0.738	1.99593319693329e-70	0	Ptpn4
Plxna3	9.65657970836596e-75	-0.590520939207343	0.185	0.348	2.30705345812571e-70	0	Plxna3
Phlda1	1.00325495987118e-74	-1.81591213202278	0.036	0.134	2.39687642462823e-70	0	Phlda1
Sh3kbp1	1.20752501206953e-74	-0.597062356394266	0.615	0.725	2.88489800633531e-70	0	Sh3kbp1
Elmo2	1.23008450778976e-74	-0.599049478428742	0.209	0.377	2.93879489756052e-70	0	Elmo2
Cox6b1	1.25356882230666e-74	-0.800462337944645	0.51	0.641	2.99490127337283e-70	0	Cox6b1
Ptger4	1.46281226608185e-74	-0.81757598324837	0.135	0.276	3.49480478489616e-70	0	Ptger4
Ehd2	1.64790132827927e-74	-0.648153507128247	0.216	0.382	3.93700106339201e-70	0	Ehd2
Trpm7	1.65863615576781e-74	0.574388469668777	0.831	0.84	3.96264763974486e-70	0	Trpm7
Eya4	1.72883329471887e-74	-4.08102612039048	0.012	0.092	4.13035562441285e-70	0	Eya4
Slc25a28	1.89471103053565e-74	-0.605295448471353	0.185	0.349	4.52665412305272e-70	0	Slc25a28
Cbln2	2.09126561154815e-74	-2.68983652407701	0.065	0.17	4.99624267254969e-70	0	Cbln2
Prdx1	2.28190086159082e-74	-0.582704045032671	0.489	0.641	5.45168934842662e-70	0	Prdx1
Psd	2.63201418209272e-74	-0.552916802934987	0.321	0.507	6.28814508243772e-70	0	Psd
Fam49b	3.3963029194692e-74	0.433567497217769	0.788	0.767	8.11410730490388e-70	0	Fam49b
Scamp1	3.53309761407276e-74	-0.424961029797264	0.556	0.725	8.44092350978122e-70	0	Scamp1
Zmynd8	5.28283455538344e-74	0.274605908071864	0.935	0.931	1.26212200362666e-69	0	Zmynd8
Trpc6	5.81022695117155e-74	-0.466314592398267	0.49	0.668	1.38812132090439e-69	0	Trpc6
Ptpn14	5.90476852206779e-74	-3.42435719813406	0.013	0.093	1.41070824760721e-69	0	Ptpn14
Sqstm1	6.55064229571845e-74	-0.454073205780802	0.559	0.713	1.56501395087009e-69	0	Sqstm1
4930578M01Rik	7.35965198177594e-74	-0.581427310712392	0.325	0.51	1.75829445496609e-69	0	4930578M01Rik
Dync2h1	9.49552353489954e-74	0.441796108945487	0.779	0.772	2.26857552772285e-69	0	Dync2h1
Aplp1	1.0003594288112e-73	-0.676201974111993	0.458	0.603	2.38995871137285e-69	0	Aplp1
Nacad	1.29458832513809e-73	-0.705068703235515	0.142	0.288	3.09290096758741e-69	0	Nacad
Carhsp1	1.33562325079668e-73	-1.09911424351388	0.065	0.18	3.19093750847836e-69	0	Carhsp1
Cplx2	1.41429952640284e-73	0.52699015574913	0.539	0.435	3.37890299852901e-69	0	Cplx2
Mid2	1.53082671703002e-73	-0.700386753204121	0.19	0.346	3.65729810965642e-69	0	Mid2
Uqcrh	1.82122140752798e-73	-0.599386777896934	0.507	0.659	4.3510800647251e-69	0	Uqcrh
Gm6277	1.91582070055593e-73	-1.2245743802195	0.066	0.178	4.57708723569817e-69	0	Gm6277
Proser2	1.97959182730926e-73	-1.7750030612348	0.035	0.13	4.72944283462455e-69	0	Proser2
Magi1.1	2.11976449520062e-73	1.46748084375478	0.179	0.092	5.06432935548379e-69	0	Magi1.1
Cped1	2.31879000683406e-73	-1.20256344684903	0.29	0.429	5.53982120532726e-69	0	Cped1
Jph2	2.42106761402477e-73	-1.92045032751937	0.051	0.154	5.78417263666659e-69	0	Jph2
Pafah1b3	2.44972167756402e-73	-0.794863600926849	0.134	0.275	5.85263005986821e-69	0	Pafah1b3
Eif2ak4	2.44986623583078e-73	-0.433605450534194	0.402	0.602	5.85297542402332e-69	0	Eif2ak4
Rbpms2	2.73880232154409e-73	-2.53176729272778	0.03	0.12	6.54327262640097e-69	0	Rbpms2
Wnt9a	2.97534460324655e-73	-0.77761271393682	0.122	0.259	7.10839579161634e-69	0	Wnt9a
Klhl1	2.98842091658138e-73	-4.35307912666062	0.107	0.222	7.13963641180458e-69	0	Klhl1
Tmem160	3.59825419643075e-73	-0.700598937231226	0.173	0.324	8.5965891006927e-69	0	Tmem160
Dhcr7	4.01591016577908e-73	-0.609415957150106	0.175	0.333	9.59441097706281e-69	0	Dhcr7
Tnks	4.86515474671019e-73	0.41675925358517	0.776	0.768	1.16233412053653e-68	0	Tnks
Dbi	4.99080953302913e-73	-0.795704898145115	0.207	0.362	1.19235430553599e-68	0	Dbi
Bglap	5.29177662931755e-73	-1.71624891202135	0.152	0.28	1.26425835451026e-68	0	Bglap
Gm26995	6.49866688247709e-73	-3.59637488594701	0.007	0.081	1.5525965048926e-68	0	Gm26995
Srxn1	6.92819562217267e-73	-0.900165749482428	0.086	0.209	1.65521521609327e-68	0	Srxn1
Mtmr9	7.29564581325865e-73	-0.572293838522686	0.274	0.448	1.74300274124562e-68	0	Mtmr9
Ndufa6	7.5375253027062e-73	-0.634422239610766	0.315	0.479	1.80079017006954e-68	0	Ndufa6
Arhgap21	7.95799546210027e-73	0.301404722079383	0.914	0.905	1.90124469585037e-68	0	Arhgap21
Tmem176b	8.47435852176337e-73	-0.729564128954374	0.445	0.595	2.02460899443449e-68	0	Tmem176b
Trim36	8.55445393381217e-73	-1.10576727806954	0.086	0.208	2.04374458932706e-68	0	Trim36
Slc39a6	9.60021140166548e-73	-0.582307338223213	0.338	0.508	2.2935865059719e-68	0	Slc39a6
Wnt11	1.157598705177e-72	-2.18954504919528	0.023	0.11	2.76561906653836e-68	0	Wnt11
Fam3c	1.37375021184939e-72	-0.844733466551542	0.077	0.198	3.28202663112938e-68	0	Fam3c
Spry4	1.52274629368999e-72	-1.36219582711489	0.049	0.153	3.63799317025476e-68	0	Spry4
March3	1.8310750339535e-72	-0.626711588521031	0.378	0.547	4.37462136361831e-68	0	March3
Neto2	1.860518122296e-72	-0.904542023499779	0.156	0.296	4.44496384597737e-68	0	Neto2
Sub1	1.86799801876884e-72	-0.661007570489553	0.412	0.565	4.46283406664063e-68	0	Sub1
Shroom3	1.92446633551344e-72	-2.68931415688435	0.041	0.137	4.59774252217516e-68	0	Shroom3
Acsl5	2.21213236402367e-72	-0.738823719435349	0.143	0.288	5.28500543088895e-68	0	Acsl5
Adgrb2	2.72450506494606e-72	0.790101086215599	0.449	0.356	6.50911505066263e-68	0	Adgrb2
Capn2	2.8624581923934e-72	-0.482086748055282	0.357	0.552	6.83869886744707e-68	0	Capn2
Slc8a2	2.88483652178902e-72	1.19214599574007	0.287	0.189	6.89216293420615e-68	0	Slc8a2
Hexb	3.27655830065908e-72	-0.544098528556323	0.452	0.609	7.82802543610462e-68	0	Hexb
Gm14399	3.31310146431738e-72	-0.773073447982766	0.121	0.255	7.91533070840066e-68	0	Gm14399
Plekhh2	3.33978316009687e-72	-3.03144087619957	0.019	0.102	7.97907594778742e-68	0	Plekhh2
Hspa4l	3.41195156403397e-72	-0.365353247936639	0.582	0.752	8.15149348163355e-68	0	Hspa4l
Taf4b	3.42024630268868e-72	-0.875910801541792	0.077	0.196	8.17131044175353e-68	0	Taf4b
Mpp2	3.72121765617888e-72	-0.630460253261764	0.202	0.362	8.89036110237697e-68	0	Mpp2
Micu1	3.90490023443654e-72	0.420450014756765	0.787	0.779	9.32919715009234e-68	0	Micu1
Sncaip	4.30153638354764e-72	-1.46477470758919	0.095	0.212	1.02768005739337e-67	0	Sncaip
Clip4	4.57810652721295e-72	0.737041874189293	0.511	0.442	1.09375543041645e-67	0	Clip4
Fh1	4.67970310882297e-72	-0.784386788050589	0.115	0.251	1.1180278697289e-67	0	Fh1
Lgals9	6.40326259732092e-72	-1.49503708311778	0.043	0.142	1.52980346712594e-67	0	Lgals9
Htr2c	6.52321984322735e-72	-1.26854125874481	0.096	0.215	1.55846245274545e-67	0	Htr2c
Akr1b3	6.92594570432286e-72	-0.682282729267324	0.154	0.303	1.65467768821978e-67	0	Akr1b3
Rab6b	7.58168107896651e-72	-0.351552220220156	0.847	0.893	1.81133942657589e-67	0	Rab6b
Gjc1	8.73890262735754e-72	-2.00005666574291	0.028	0.118	2.08781122670199e-67	0	Gjc1
Spint1	1.04785307557168e-71	-4.25542371500762	0.003	0.074	2.5034257828483e-67	0	Spint1
Shisa3	1.24687521267819e-71	-1.2862143318256	0.042	0.142	2.97890957060947e-67	0	Shisa3
Ercc6	1.30691100925953e-71	0.764453945205514	0.521	0.46	3.12234109222194e-67	0	Ercc6
Capzb	1.46009256499158e-71	-0.447139785733868	0.518	0.696	3.48830714702137e-67	0	Capzb
Arhgef4	1.71801878972757e-71	-0.85395955645906	0.08	0.201	4.10451869053815e-67	0	Arhgef4
Impa2	1.89368972847251e-71	-2.46112354473739	0.014	0.094	4.52421413029367e-67	0	Impa2
Acot9	2.02784191255672e-71	-0.597705243657944	0.187	0.346	4.84471711328926e-67	0	Acot9
Kcnj2	2.15868480715552e-71	-3.34020334876802	0.007	0.08	5.15731387277525e-67	0	Kcnj2
Tuba1b	2.47989313713987e-71	-0.849084240591182	0.633	0.712	5.92471269394086e-67	0	Tuba1b
Cit	2.60484908604155e-71	-0.586955212677402	0.198	0.358	6.22324495146186e-67	0	Cit
Tspan14	2.70861813745106e-71	-1.16054147890244	0.059	0.167	6.47115959218434e-67	0	Tspan14
Cyb5a	2.92270093231239e-71	-0.504335473943076	0.315	0.498	6.98262479738754e-67	0	Cyb5a
Gnb1	3.16774492941316e-71	-0.276112553134561	0.902	0.944	7.56805941086097e-67	0	Gnb1
Capns1	3.54358344702814e-71	-0.609334098612671	0.597	0.711	8.46597521329492e-67	0	Capns1
Fam214b	3.54619552568547e-71	-0.807120076952459	0.108	0.24	8.47221573041516e-67	0	Fam214b
Mtpn	4.60511579743934e-71	-0.488337478419851	0.415	0.592	1.10020821516623e-66	0	Mtpn
Cdipt	4.81120294860415e-71	-0.636742341282916	0.271	0.431	1.14944449645102e-66	0	Cdipt
Nyap1	6.67570302332886e-71	-0.544907394307649	0.236	0.407	1.5948922093035e-66	0	Nyap1
Ralb	7.566717665413e-71	-0.674479907261456	0.135	0.277	1.80776451744382e-66	0	Ralb
Acaa2	9.52025880421096e-71	-1.17560874417304	0.068	0.179	2.27448503091404e-66	0	Acaa2
Ttc8	9.59749953942306e-71	0.420701700841318	0.794	0.79	2.29293861496356e-66	0	Ttc8
Tubb5	1.00865901337109e-70	-0.870153933527603	0.765	0.802	2.40978724884487e-66	0	Tubb5
Dcc	1.01062093326883e-70	-1.72223522838521	0.191	0.324	2.41447447167257e-66	0	Dcc
Arhgap44	1.01287782702035e-70	0.390483972215393	0.808	0.786	2.41986641653431e-66	0	Arhgap44
Mest	1.13363429719337e-70	-0.82671869828416	0.119	0.253	2.70836569942469e-66	0	Mest
Kctd8	1.24488558497426e-70	-1.34540326128879	0.214	0.351	2.97415615106201e-66	0	Kctd8
Cpeb4	1.4174218690289e-70	-0.396432436287288	0.747	0.852	3.38636258729695e-66	0	Cpeb4
Tspan2os	1.46275525317896e-70	-2.67101030979267	0.015	0.094	3.49466857536986e-66	0	Tspan2os
Rfk	1.74422361722454e-70	-0.863515491128927	0.096	0.222	4.16712464391116e-66	0	Rfk
Plat	1.76953980850369e-70	-1.82765961103978	0.03	0.119	4.22760755649618e-66	0	Plat
Ndufb9	1.8219239551108e-70	-0.780879915733218	0.323	0.47	4.3527585211552e-66	0	Ndufb9
Gm45680	1.88319518407596e-70	-3.61804936826441	0.008	0.081	4.49914161427588e-66	0	Gm45680
Tfdp2	2.09824958306964e-70	-0.488850626443546	0.403	0.592	5.01292807891168e-66	0	Tfdp2
Pfn2	2.69404920478085e-70	-0.616287531875914	0.373	0.528	6.43635295514192e-66	0	Pfn2
Igip	2.89188091168361e-70	-0.640962362420036	0.168	0.319	6.90899268610332e-66	0	Igip
Col8a1	2.95720802261175e-70	-4.0969708781726	0.018	0.098	7.06506568682173e-66	0	Col8a1
Bag1	3.25263426025205e-70	-0.621620831141659	0.222	0.382	7.77086851116817e-66	0	Bag1
Scarb2	4.08692740277188e-70	0.46151202351024	0.726	0.702	9.7640782579623e-66	0	Scarb2
Arid4b	4.48520592722509e-70	0.335526338964325	0.85	0.853	1.07156054807335e-65	0	Arid4b
Ky	5.50051414521158e-70	1.82046017176138	0.1	0.037	1.3141278344325e-65	0	Ky
Cfap74	5.54844742217492e-70	1.1496658990114	0.28	0.182	1.32557957363181e-65	0	Cfap74
Acp6	6.20346982128193e-70	-1.33560273818515	0.049	0.151	1.48207097500247e-65	0	Acp6
Ddt	6.27558118929138e-70	-1.38080860969835	0.043	0.141	1.4992991019336e-65	0	Ddt
Abat	6.31426206568276e-70	-0.515609712384479	0.383	0.558	1.50854035011227e-65	0	Abat
Snrpd2	6.47923362464026e-70	-0.663210995705145	0.282	0.443	1.5479537052628e-65	0	Snrpd2
Ogn	6.93891890776797e-70	-1.48169471561616	0.074	0.184	1.65777711625485e-65	0	Ogn
Plcz1	7.6958405542466e-70	-4.31163435372206	0.004	0.073	1.83861326681505e-65	0	Plcz1
Esd	7.78617350472499e-70	-0.599183080743721	0.21	0.369	1.86019471201385e-65	0	Esd
Cemip	7.84611556604341e-70	-4.03298689510529	0.01	0.084	1.87451546988343e-65	0	Cemip
Lcorl	7.87236633901943e-70	-0.539551421104617	0.495	0.672	1.88078704205513e-65	0	Lcorl
Slc16a3	8.01146330617595e-70	-1.75990453705393	0.022	0.106	1.91401869847849e-65	0	Slc16a3
Add1	9.22476079934392e-70	-0.327285715059583	0.684	0.829	2.20388760257125e-65	0	Add1
Fis1	9.32148912211968e-70	-0.544747515391121	0.374	0.542	2.22699696616561e-65	0	Fis1
Cox8b	9.50794140449395e-70	-2.68049519788145	0.044	0.137	2.27154228094765e-65	0	Cox8b
Tmcc2	9.6059554849116e-70	-0.537283780125315	0.276	0.45	2.29495882490023e-65	0	Tmcc2
Gabarap	9.80726665479134e-70	-0.638627950642489	0.479	0.612	2.3430540764962e-65	0	Gabarap
Speer4cos	9.92010461350007e-70	-3.21914733112015	0.011	0.086	2.3700121932113e-65	0	Speer4cos
Smc4	1.04812795769028e-69	-1.09132758083294	0.075	0.188	2.50408250371786e-65	0	Smc4
Itm2a	1.05670185390713e-69	-2.77129562265589	0.01	0.085	2.52456639916951e-65	0	Itm2a
Cst3	1.08707713215459e-69	-0.74585329088273	0.619	0.731	2.59713597643053e-65	0	Cst3
Psmc3	1.20196432665078e-69	-0.639587571403414	0.249	0.408	2.87161297280139e-65	0	Psmc3
Ptpru	1.36014717970347e-69	-1.29254161920264	0.039	0.135	3.24952762702955e-65	0	Ptpru
Pcdh19	1.52706650333694e-69	-4.0255380240551	0.007	0.079	3.64831458312228e-65	0	Pcdh19
Steap2	1.53746944161595e-69	-2.37583948864573	0.016	0.095	3.67316824296466e-65	0	Steap2
Zfp462	1.81375371414509e-69	0.366472984510409	0.819	0.793	4.33323899846404e-65	0	Zfp462
Wdr6	1.92208394911428e-69	-0.668522850523764	0.369	0.525	4.59205076282892e-65	0	Wdr6
Snx12	1.96113989646132e-69	-0.438938267417082	0.391	0.582	4.68535932663574e-65	0	Snx12
Sod1	2.01231333947597e-69	-0.600211444250443	0.357	0.522	4.80761779934204e-65	0	Sod1
Syt15	2.23738800597503e-69	-3.11757422048022	0.015	0.092	5.34534368507493e-65	0	Syt15
Reep2	2.53376538138153e-69	-0.542811526854716	0.284	0.456	6.05341887265862e-65	0	Reep2
Acacb	2.81282869514101e-69	-2.17745389552827	0.021	0.104	6.72012903556138e-65	0	Acacb
Msrb1	2.82716093150173e-69	-0.803342885359073	0.125	0.259	6.75437018145078e-65	0	Msrb1
Man1c1	3.15170134782793e-69	-0.622673242659488	0.346	0.514	7.52972969009571e-65	0	Man1c1
Sf3b5	3.53055529898375e-69	-0.731862320787277	0.17	0.313	8.43484966480207e-65	0	Sf3b5
Retreg2	3.90312346037813e-69	-0.587927867427338	0.212	0.373	9.3249522591894e-65	0	Retreg2
Fbxo2	4.44396204870245e-69	-1.36686346966669	0.072	0.182	1.0617069730555e-64	0	Fbxo2
Aig1	4.64984465935527e-69	-0.370545569625229	0.678	0.831	1.11089438756657e-64	0	Aig1
Atp11c	5.31177766465813e-69	-0.406720831887924	0.507	0.682	1.26903680186347e-64	0	Atp11c
Gm26632	5.68078957167952e-69	-4.92764283635736	0.003	0.071	1.35719743656995e-64	0	Gm26632
Stmn2	7.45656848782145e-69	-0.472029026558785	0.978	0.973	1.78144877742542e-64	0	Stmn2
Sertad4	7.51143290827135e-69	1.11023929048181	0.283	0.185	1.79455643611511e-64	0	Sertad4
Lamp1	7.84410922823707e-69	-0.527511417964258	0.449	0.607	1.87403613571812e-64	0	Lamp1
Glp2r	7.95294951821108e-69	-1.53768088837768	0.063	0.168	1.90003916939581e-64	0	Glp2r
Eif4g2	9.08889587406186e-69	-0.487292876946819	0.652	0.77	2.17142811327212e-64	0	Eif4g2
Dusp3	9.35636727358367e-69	-0.491446121599805	0.46	0.624	2.23532970533187e-64	0	Dusp3
Adamts12	1.1252331099442e-68	-2.22262848322595	0.028	0.115	2.68829442296768e-64	0	Adamts12
Gm14325	1.25165706545912e-68	-0.915209308073929	0.072	0.186	2.99033389508838e-64	0	Gm14325
Ccdc107	1.4054794087574e-68	-0.729192361424613	0.237	0.399	3.3578308554623e-64	0	Ccdc107
Jarid2	1.52086188679544e-68	-0.385244712246112	0.552	0.733	3.633491133743e-64	0	Jarid2
Nog	1.63293436095946e-68	-3.10816389376961	0.012	0.087	3.90124348176824e-64	0	Nog
Ankrd45	1.8144844717337e-68	-0.669148219653632	0.137	0.275	4.33498485141898e-64	0	Ankrd45
Pld1	1.8270770121343e-68	-3.04767584488289	0.012	0.088	4.36506968969007e-64	0	Pld1
Hadh	1.97910230089817e-68	-1.47450837377295	0.037	0.13	4.72827330707582e-64	0	Hadh
Ndufa11	2.04177816789165e-68	-0.723044848887492	0.382	0.53	4.87801222090995e-64	0	Ndufa11
Bnip3	2.39107118901341e-68	-0.600033765906471	0.182	0.335	5.71250817767194e-64	0	Bnip3
Fndc1	2.49402695487443e-68	-1.401259257139	0.079	0.189	5.95847979789049e-64	0	Fndc1
Ppp1r14a	2.63801399056984e-68	-1.15385050692604	0.093	0.21	6.3024792248704e-64	0	Ppp1r14a
Cbx7	2.7085540989624e-68	-0.572430448278315	0.261	0.434	6.47100659783107e-64	0	Cbx7
Gemin7	2.96181320746805e-68	-0.651855026579784	0.127	0.263	7.07606793396192e-64	0	Gemin7
Gm10637	2.96184708107813e-68	2.49850473573571	0.065	0.018	7.07614886140377e-64	0	Gm10637
Timm8b	3.00006503087094e-68	-0.731748921305587	0.199	0.345	7.16745536525375e-64	0	Timm8b
Lims2	3.48019063242186e-68	-1.77064323284531	0.061	0.163	8.31452343991907e-64	0	Lims2
Slc12a7	3.66061979769389e-68	-1.48999603509336	0.058	0.159	8.74558675867048e-64	0	Slc12a7
Srek1ip1	3.70239799578364e-68	-0.61073126606846	0.133	0.271	8.8453990517267e-64	0	Srek1ip1
Agpat5	3.84998633824806e-68	0.774323560221197	0.493	0.426	9.19800236070845e-64	0	Agpat5
Gm43391	4.07229419375022e-68	-3.2060367122179	0.01	0.084	9.72911805828865e-64	0	Gm43391
Col1a1	4.45907107027246e-68	-1.7340901368312	0.058	0.16	1.06531666939879e-63	0	Col1a1
Bmpr1b	4.59435562040625e-68	-4.65489304350361	0.017	0.094	1.09763750127126e-63	0	Bmpr1b
Cited2	4.61462281388774e-68	-0.683474924969406	0.214	0.365	1.10247953646592e-63	0	Cited2
Gm26649	4.86823555452079e-68	-1.38020951000975	0.04	0.135	1.16307015633056e-63	0	Gm26649
Efhd2	5.12118450930851e-68	-0.990839989007483	0.066	0.175	1.2235021911189e-63	0	Efhd2
Eya1	5.57323621320709e-68	-1.86930570611492	0.047	0.142	1.33150186369731e-63	0	Eya1
Fam117a	7.05595144939773e-68	0.860903929414519	0.421	0.329	1.68573736077561e-63	0	Fam117a
Eif3f	7.11399985032463e-68	-0.613884203410807	0.21	0.366	1.69960570424106e-63	0	Eif3f
Pomp	7.25833675582191e-68	-0.62883299483702	0.294	0.452	1.73408923433341e-63	0	Pomp
Dync1i1	7.87302960811283e-68	0.384733476626988	0.584	0.459	1.88094550367424e-63	0	Dync1i1
Ech1	7.96013221710302e-68	-0.703449677655182	0.136	0.272	1.90175518798808e-63	0	Ech1
Eif1b	8.37131021465022e-68	-0.630700122338303	0.403	0.551	1.99998972338208e-63	0	Eif1b
Lims1	8.418283476472e-68	-0.332792498318072	0.763	0.885	2.01121210536393e-63	0	Lims1
Rit1	8.8913426177111e-68	-0.497870099647495	0.243	0.412	2.12423066479736e-63	0	Rit1
Gm10787	9.39627918003926e-68	3.02268055788158	0.044	0.008	2.24486505890318e-63	0	Gm10787
Tceal9	9.55600862597735e-68	-0.582865583959534	0.334	0.492	2.28302602083225e-63	0	Tceal9
Nsg1	1.01059217859767e-67	0.329588209018193	0.766	0.685	2.41440577388769e-63	0	Nsg1
Gna11	1.05030270795798e-67	-0.550267386417167	0.283	0.449	2.50927819958241e-63	0	Gna11
L3mbtl4	1.07935295393831e-67	-3.6787344521822	0.026	0.109	2.57868214225401e-63	0	L3mbtl4
Aacs	1.08797263820526e-67	-0.453966325196944	0.384	0.571	2.59927542993619e-63	0	Aacs
Mndal	1.08889814307941e-67	-2.56805315065571	0.012	0.087	2.60148655363101e-63	0	Mndal
Slitrk4	1.26617780333941e-67	-4.21788897682929	0.006	0.074	3.02502538995818e-63	0	Slitrk4
Ppa1	1.33796071510479e-67	-0.570711995609209	0.219	0.378	3.19652194445687e-63	0	Ppa1
Shisa6	1.44031932065357e-67	-3.41697645211888	0.019	0.099	3.44106688897345e-63	0	Shisa6
Gm12353	1.7039568849401e-67	0.643343348802414	0.585	0.53	4.0709233938104e-63	0	Gm12353
Yap1	1.80581764106508e-67	-2.48833824485908	0.019	0.098	4.31427892626858e-63	0	Yap1
Spock1	1.87659116718224e-67	0.419406869817116	0.484	0.362	4.48336395751509e-63	0	Spock1
Arhgdig	1.89083585649444e-67	-0.642777483378622	0.281	0.434	4.51739594475088e-63	0	Arhgdig
Angpt1	1.93404886460416e-67	-2.73750113310265	0.02	0.1	4.6206361424258e-63	0	Angpt1
Adgre5	2.10706812206087e-67	-2.29434206373142	0.018	0.097	5.03399645041563e-63	0	Adgre5
Ccdc148	2.14954937391913e-67	-0.462594261726049	0.395	0.571	5.1354884092302e-63	0	Ccdc148
Cflar	2.26601140893529e-67	-0.507888827638399	0.271	0.447	5.41372785708729e-63	0	Cflar
Penk	2.66250171546137e-67	-2.31452047211495	0.17	0.293	6.36098284840875e-63	0	Penk
Spg20	2.85936210097935e-67	-0.579842040287075	0.194	0.348	6.83130199544977e-63	0	Spg20
Sh3bgrl	2.99758950343473e-67	-0.532123859419923	0.3	0.47	7.16154108265592e-63	0	Sh3bgrl
Pxn	3.60565684769896e-67	-1.69678912651199	0.03	0.117	8.61427477483759e-63	0	Pxn
Fyco1	3.78290082682473e-67	-0.531779746336413	0.244	0.413	9.03772836536696e-63	0	Fyco1
Eml1	3.82521640610317e-67	-0.606294631277565	0.482	0.664	9.13882451582107e-63	0	Eml1
Dhrs3	4.27040900760971e-67	-1.27030471871242	0.058	0.16	1.02024341600803e-62	0	Dhrs3
Akap6	4.67406181052584e-67	-0.269539592189978	0.857	0.937	1.11668010715273e-62	0	Akap6
Spryd7	4.76229565008531e-67	-0.572081557709749	0.168	0.317	1.13776005376188e-62	0	Spryd7
Ndufb8	4.78775612537855e-67	-0.800297993121683	0.185	0.325	1.14384281591419e-62	0	Ndufb8
Prdx4	5.02635323735883e-67	-1.10750236226465	0.056	0.158	1.2008460519374e-62	0	Prdx4
Atxn7l3b	5.36672104228819e-67	-0.506001758408494	0.417	0.577	1.28216332421307e-62	0	Atxn7l3b
Fam114a1	6.06029950752961e-67	-2.87229435988016	0.01	0.083	1.4478661553439e-62	0	Fam114a1
4930578G10Rik	6.26583375832558e-67	0.833413330582105	0.422	0.327	1.49697034320156e-62	0	4930578G10Rik
Mfhas1	6.94657667482831e-67	0.424575084688252	0.726	0.686	1.65960663338323e-62	0	Mfhas1
Fth1	7.15719264320585e-67	-0.774687614073677	0.757	0.819	1.70992489438831e-62	0	Fth1
Minos1	7.38562700295528e-67	-0.495575750765502	0.436	0.606	1.76450014727605e-62	0	Minos1
Rex1bd	7.61716241602835e-67	-0.692186342788913	0.252	0.405	1.81981627281333e-62	0	Rex1bd
Arl4a	7.872704428433e-67	-0.559164274030606	0.228	0.389	1.88086781499693e-62	0	Arl4a
Pink1	8.06910326655129e-67	-0.640555058854666	0.18	0.327	1.92778946141177e-62	0	Pink1
Itih5	8.43060246730583e-67	-2.96257611169705	0.019	0.097	2.01415523546404e-62	0	Itih5
Fam213a	8.50350995334425e-67	-0.853635904330799	0.083	0.198	2.03157356295347e-62	0	Fam213a
Atp5k	1.30651616145237e-66	-0.658387872512471	0.385	0.536	3.12139776132587e-62	0	Atp5k
Ralgapa2	1.75452874431161e-66	0.467417965370492	0.749	0.729	4.19174462303487e-62	0	Ralgapa2
Socs2	1.79474879252163e-66	-0.744554881957084	0.194	0.336	4.28783434021342e-62	0	Socs2
Gm12473	1.90738098077814e-66	-1.15850472099789	0.062	0.166	4.55692390117706e-62	0	Gm12473
Tpbgl	1.99364550906917e-66	-0.826854569787508	0.142	0.275	4.76301848571716e-62	0	Tpbgl
Osbp2	2.39128513419342e-66	-0.853679770307877	0.1	0.22	5.7130193141015e-62	0	Osbp2
Hsbp1	2.45061042012563e-66	-0.61778786785141	0.266	0.423	5.85475335472213e-62	0	Hsbp1
B3gat1	2.5334619813848e-66	1.97408400047239	0.1	0.039	6.05269401972643e-62	0	B3gat1
Galnt6	2.78816500184116e-66	1.69234106972928	0.149	0.073	6.66120500589871e-62	0	Galnt6
Tmem205	2.7984259222113e-66	-0.649533875232157	0.154	0.295	6.68571937075502e-62	0	Tmem205
Rdh11	3.08113616229068e-66	-0.620596906138375	0.131	0.266	7.36114240532866e-62	0	Rdh11
Mien1	3.32135822780009e-66	-0.692010445464955	0.17	0.31	7.93505694203721e-62	0	Mien1
Pgk1	3.9720307778796e-66	-0.649424843144075	0.355	0.505	9.48957873143215e-62	0	Pgk1
Rab3a	4.76379846350767e-66	-0.728611602141911	0.41	0.538	1.13811909091662e-61	0	Rab3a
Phyh	4.92355477028508e-66	-0.557493148050818	0.164	0.312	1.17628647016881e-61	0	Phyh
Tmem178b	4.9942732163694e-66	-0.582901504502879	0.935	0.923	1.19318181412281e-61	0	Tmem178b
Sv2b	5.24471478439348e-66	-0.673257415886503	0.467	0.581	1.25301480913945e-61	0	Sv2b
Usp25	5.30161663987158e-66	-0.443584050868353	0.425	0.608	1.26660923143172e-61	0	Usp25
Itgb6	5.41724903097834e-66	-3.37606826806063	0.01	0.081	1.29423496599103e-61	0	Itgb6
Sag	6.01020172330894e-66	1.1545051176172	0.259	0.164	1.43589729371574e-61	0	Sag
Ptgs1	6.19120215402598e-66	-1.95006398197932	0.043	0.135	1.47914010661835e-61	0	Ptgs1
Adgrg6	6.24445237320268e-66	-3.39169523563958	0.124	0.236	1.49186211648185e-61	0	Adgrg6
Frmd4a	6.78966211063028e-66	-0.430458956652213	0.987	0.981	1.62211817485068e-61	0	Frmd4a
Klhl4	7.44182625036045e-66	-2.50877205316572	0.017	0.094	1.77792670947362e-61	0	Klhl4
Ahnak2	7.58288811303459e-66	-2.02321297382733	0.025	0.108	1.81162779908509e-61	0	Ahnak2
Trim16	8.14080345657281e-66	1.37183813649709	0.187	0.103	1.94491935380981e-61	0	Trim16
Gnb3	8.88305078984108e-66	-2.41641259232154	0.012	0.085	2.12224966420093e-61	0	Gnb3
Rnd2	9.14730175674092e-66	-0.748544047227781	0.108	0.233	2.18538186270297e-61	0	Rnd2
Rbm24	1.09486835147219e-65	-1.58480357108756	0.053	0.15	2.6157499785022e-61	0	Rbm24
Tmcc1	1.12108507066862e-65	0.25357151232878	0.948	0.942	2.6783843423344e-61	0	Tmcc1
Tuba4a	1.17371849629485e-65	-0.745338199018924	0.141	0.275	2.80413085949803e-61	0	Tuba4a
Dram2	1.1891217039133e-65	-0.405844766639664	0.37	0.565	2.84093066281928e-61	0	Dram2
Itga3	1.87278535388268e-65	-0.595256875100836	0.21	0.369	4.47427148896112e-61	0	Itga3
6430573F11Rik	2.06888934585277e-65	-0.501111891920589	0.323	0.494	4.94278353617684e-61	0	6430573F11Rik
Tspan17	2.18358068080924e-65	-0.501121982359136	0.329	0.501	5.21679260452135e-61	0	Tspan17
Stx3	2.29648920497035e-65	-0.418559887956345	0.537	0.71	5.48654235959467e-61	0	Stx3
Pdcl	2.59544470681583e-65	-0.98745798359434	0.063	0.168	6.20077694905369e-61	0	Pdcl
Zfp618	3.16325823958423e-65	0.460839788306194	0.67	0.606	7.55734026019068e-61	0	Zfp618
BC029722	3.35001078281446e-65	-0.673552507832538	0.125	0.256	8.00351076122204e-61	0	BC029722
Acap2	3.78960280671389e-65	0.394607448631173	0.775	0.765	9.05374006552016e-61	0	Acap2
Tollip	3.85992870624502e-65	-0.588741541720331	0.24	0.398	9.22175567208997e-61	0	Tollip
Ndufb3	3.88600809529803e-65	-0.571623682481879	0.371	0.528	9.28406194047652e-61	0	Ndufb3
Il31ra	3.94017630220425e-65	-0.706280336634536	0.349	0.489	9.41347520359617e-61	0	Il31ra
Lgr5	4.09907222882873e-65	-2.46867455521061	0.02	0.097	9.79309346189473e-61	0	Lgr5
Shc4	4.26196345185459e-65	-1.35559294593816	0.082	0.188	1.01822568828258e-60	0	Shc4
Atp5g2	4.2963550907272e-65	-0.547639493308999	0.45	0.608	1.02644219472564e-60	0	Atp5g2
Pex7	4.7212805317298e-65	-0.49858105175618	0.279	0.451	1.12796113183557e-60	0	Pex7
Ids	4.73117211967238e-65	-0.646512756541308	0.388	0.541	1.13032433111093e-60	0	Ids
Car1	5.95631192917337e-65	-1.05722189765918	0.078	0.189	1.42302248299881e-60	0	Car1
Colq	6.07614490836535e-65	0.852620076180764	0.311	0.203	1.45165178005756e-60	0	Colq
Nkd2	6.58816442432504e-65	-1.80495154913281	0.038	0.127	1.5739783626155e-60	0	Nkd2
Borcs6	7.48665620112201e-65	-0.888811866819899	0.091	0.207	1.78863703301006e-60	0	Borcs6
Mrgpre	7.5972640782507e-65	-2.03868340945773	0.017	0.093	1.81506236093487e-60	0	Mrgpre
Gm26905	8.6109122376551e-65	0.883338052368598	0.316	0.209	2.05723304269818e-60	0	Gm26905
Crebbp	9.32265596708918e-65	0.27283183936537	0.906	0.91	2.22727573709728e-60	0	Crebbp
Ssfa2	9.96497562497445e-65	-1.47730879194558	0.133	0.254	2.38073232656265e-60	0	Ssfa2
Mapre2	1.21303377587705e-64	-0.310417549555974	0.756	0.869	2.89805899394786e-60	0	Mapre2
Tomm22	1.24282406116032e-64	-0.641023764734352	0.151	0.289	2.96923096451813e-60	0	Tomm22
Ctbp1	1.2956309970295e-64	-0.536299136708582	0.326	0.487	3.09539201500318e-60	0	Ctbp1
Sh3bgrl2	1.30749744904171e-64	-1.94249619221313	0.017	0.093	3.12374215550555e-60	0	Sh3bgrl2
Nmu	1.50231487632003e-64	-3.52239795055918	0.13	0.241	3.58918047101619e-60	0	Nmu
Krt222	1.53302212064099e-64	-0.673645609980214	0.128	0.259	3.66254314842338e-60	0	Krt222
Rab39	1.65367238286375e-64	-0.707544309001313	0.103	0.226	3.95078868989978e-60	0	Rab39
Zfp941	1.86149213180683e-64	-0.644595131160924	0.126	0.258	4.4472908520997e-60	0	Zfp941
Kctd9	1.97131591106409e-64	-0.569122693346982	0.179	0.329	4.70967084312322e-60	0	Kctd9
Nap1l3	2.03663097757236e-64	-0.750909492091461	0.093	0.211	4.86571506851813e-60	0	Nap1l3
Cacna1g	2.09290130190649e-64	-3.0890819388837	0.008	0.075	5.0001505003848e-60	0	Cacna1g
Gm15738	2.09612406163185e-64	-0.829746931899972	0.098	0.216	5.00784999564466e-60	0	Gm15738
Tspyl1	2.10720323079514e-64	-0.670188190280943	0.246	0.393	5.03431923869266e-60	0	Tspyl1
Itpr2	2.20995693343556e-64	1.01392897828031	0.299	0.205	5.2798081096709e-60	0	Itpr2
Nfat5	2.28774961325919e-64	0.282867031271518	0.91	0.915	5.46566260103752e-60	0	Nfat5
Cep170b	2.36109851548021e-64	-0.533442516809302	0.275	0.437	5.64090046333377e-60	0	Cep170b
Ctnnbl1	3.01263349909206e-64	0.4701329026855	0.714	0.701	7.19748269268084e-60	0	Ctnnbl1
Rtl8b	3.02680418864595e-64	-0.704352240498923	0.156	0.292	7.23133788709404e-60	0	Rtl8b
Bglap2	3.08458736820377e-64	-2.09088935090241	0.042	0.131	7.36938768137563e-60	0	Bglap2
Ndufv3	3.10697774076995e-64	-0.585829955574236	0.349	0.509	7.42288052047348e-60	0	Ndufv3
Chn1	3.30814790483159e-64	-0.308292435927805	0.843	0.909	7.90349615943315e-60	0	Chn1
Cnr1	3.30949315038585e-64	-0.671637059924973	0.742	0.778	7.90671008558684e-60	0	Cnr1
Gm15398	3.37242011345181e-64	0.372437338626416	0.689	0.574	8.05704889304771e-60	0	Gm15398
R3hdm4	3.80393939480486e-64	-0.612970063571554	0.203	0.353	9.08799160812829e-60	0	R3hdm4
Stmnd1	5.49244220533844e-64	-2.11873654760013	0.019	0.095	1.31219936727741e-59	0	Stmnd1
Cyfip2	5.65767799360538e-64	-0.365606383949532	0.628	0.769	1.35167584945226e-59	0	Cyfip2
Smim10l1	6.75316312893158e-64	-0.523090920825074	0.225	0.382	1.61339820313304e-59	0	Smim10l1
Mapkbp1	7.12729251558569e-64	-0.505981924634045	0.25	0.415	1.70278145489858e-59	0	Mapkbp1
Lrmda	7.31453988570092e-64	-2.86099876010883	0.034	0.118	1.74751672409281e-59	0	Lrmda
Npas2	7.872964956933e-64	-1.21150325437665	0.062	0.163	1.88093005786086e-59	0	Npas2
Syt7	7.879420927848e-64	-0.749343994528398	0.325	0.461	1.88247245387217e-59	0	Syt7
Fam210a	8.86018272675562e-64	-0.491247124305783	0.187	0.339	2.11678625524918e-59	0	Fam210a
Tpi1	9.10657099260179e-64	-0.607608903945935	0.434	0.571	2.17565087584249e-59	0	Tpi1
Cacnb3	9.12211561792757e-64	-0.54497670213875	0.212	0.367	2.17936464227908e-59	0	Cacnb3
Atp5g1	9.46684243519544e-64	-0.774725475951579	0.406	0.546	2.26172332619254e-59	0	Atp5g1
Arl15	9.59584565968023e-64	0.38726937079578	0.678	0.608	2.2925434865542e-59	0	Arl15
Add3	9.76199359079233e-64	-0.43194984005033	0.828	0.873	2.33223788877619e-59	0	Add3
Coa3	1.01145049566194e-63	-0.614124419053561	0.229	0.378	2.41645637918594e-59	0	Coa3
Tmem132e	1.01290077518618e-63	-0.894650699701174	0.081	0.19	2.4199212419973e-59	0	Tmem132e
Grin1	1.05792652563195e-63	0.506502063991253	0.693	0.678	2.52749226238728e-59	0	Grin1
Ctnnd1	1.20798753168577e-63	-0.825368717670096	0.079	0.19	2.88600301195048e-59	0	Ctnnd1
Vamp2	1.24104522819442e-63	-0.584727572253453	0.52	0.642	2.96498115467928e-59	0	Vamp2
Vstm2a	1.43380429666637e-63	-2.63247909314015	0.017	0.092	3.42550184516561e-59	0	Vstm2a
Ndufa8	1.67500626814712e-63	-0.616479132864905	0.264	0.414	4.00175747523027e-59	0	Ndufa8
Onecut2	1.68172872818767e-63	-3.49040437242826	0.008	0.075	4.01781810451317e-59	0	Onecut2
Zfp931	1.89667169154979e-63	-1.18946596642435	0.049	0.144	4.5313383382816e-59	0	Zfp931
Ssr3	1.94801203360579e-63	-0.599728742770318	0.218	0.372	4.65399554948759e-59	0	Ssr3
Mmp17	2.00200273231413e-63	-2.02160244141265	0.021	0.099	4.78298472777168e-59	0	Mmp17
Rnf128	2.13878183194773e-63	-2.87277530488372	0.009	0.077	5.10976367470632e-59	0	Rnf128
Foxo3	2.29450949028032e-63	0.447372279953091	0.703	0.68	5.4818126232287e-59	0	Foxo3
4930587E11Rik	2.32163453173338e-63	-2.91204426113023	0.01	0.079	5.54661705976423e-59	0	4930587E11Rik
9530068E07Rik	2.32793669691029e-63	-0.583830458692661	0.244	0.402	5.56167356258838e-59	0	9530068E07Rik
Pja1	2.76048547242082e-63	-0.639516062128685	0.17	0.311	6.59507584216059e-59	0	Pja1
Tbcb	3.21831364691534e-63	-0.55544484481177	0.303	0.46	7.68887313384543e-59	0	Tbcb
Hey2	3.29579985242592e-63	-1.60926053130994	0.038	0.125	7.87399542743076e-59	0	Hey2
Ebp	3.31042413048538e-63	-0.762053326349907	0.092	0.208	7.90893429014262e-59	0	Ebp
Gys1	3.92806187592454e-63	-0.531770914403633	0.202	0.354	9.38453262777131e-59	0	Gys1
Zfp36l1	3.98780359963483e-63	-1.70600113683451	0.065	0.164	9.52726157988757e-59	0	Zfp36l1
Dnah7b	4.12887908488718e-63	1.08549699800863	0.266	0.173	9.86430502170396e-59	0	Dnah7b
Txnip	4.46980219860433e-63	-1.08964760151187	0.115	0.233	1.06788044326856e-58	0	Txnip
Nicn1	4.87406572372029e-63	-0.553318721461727	0.175	0.32	1.16446304205402e-58	0	Nicn1
Sgcd	4.95071992181027e-63	-0.639495401927092	0.84	0.891	1.18277649651969e-58	0	Sgcd
Pfkfb3	5.18258295404217e-63	1.5524949136073	0.152	0.077	1.23817089355021e-58	0	Pfkfb3
Dynlrb1	5.30630487835624e-63	-0.595160818166238	0.396	0.542	1.26772929848809e-58	0	Dynlrb1
Emc2	6.49028855437806e-63	0.650557469079441	0.552	0.503	1.55059483852646e-58	0	Emc2
Cat	6.51952068597873e-63	-0.607030857944945	0.126	0.256	1.55757868708718e-58	0	Cat
Vasp	6.82077930059986e-63	-0.596001076103087	0.184	0.329	1.62955238270631e-58	0	Vasp
Tnfrsf19	7.11057196569915e-63	-4.12631026867155	0.006	0.071	1.69878674832518e-58	0	Tnfrsf19
Mal2	7.29782994042035e-63	-3.09595548264019	0.006	0.071	1.74352455106583e-58	0	Mal2
Gm10848	7.71661539691728e-63	-1.22461256357704	0.083	0.189	1.84357658447751e-58	0	Gm10848
AI504432	8.12087134282872e-63	-3.62578600888653	0.003	0.065	1.94015737251521e-58	0	AI504432
Serpina3n	8.18624467535026e-63	-2.24499963538212	0.013	0.084	1.95577571538793e-58	0	Serpina3n
Chsy1	8.7085693908748e-63	0.856932001070903	0.427	0.348	2.0805643131739e-58	0	Chsy1
Hmx2	9.2543224577303e-63	0.984736002858683	0.328	0.234	2.21095017837635e-58	0	Hmx2
Rtkn	9.32096618408564e-63	-1.13973510289014	0.045	0.138	2.2268720310399e-58	0	Rtkn
Ppargc1a	9.77363757118678e-63	-1.08843381745679	0.074	0.178	2.33501975213223e-58	0	Ppargc1a
Klhl32	9.78461846489968e-63	0.288693500235861	0.561	0.431	2.33764319744918e-58	0	Klhl32
Parp3	1.05140705369038e-62	-2.25695617372752	0.015	0.087	2.51191659197169e-58	0	Parp3
Rab22a	1.26990927459881e-62	-0.465810028376322	0.235	0.399	3.03394024794401e-58	0	Rab22a
Uri1	1.32156312566383e-62	0.528845331651794	0.66	0.639	3.15734646352346e-58	0	Uri1
D630024D03Rik	1.65769113746789e-62	-4.12494500126679	0.005	0.067	3.96038989652454e-58	0	D630024D03Rik
Ap2m1	1.73108619162942e-62	-0.626847421388991	0.227	0.374	4.13573802042184e-58	0	Ap2m1
Tomm5	1.78477608478308e-62	-0.646943039940021	0.139	0.271	4.26400854415526e-58	0	Tomm5
Osbpl5	1.91345164553312e-62	-0.574422399590396	0.164	0.306	4.57142732634317e-58	0	Osbpl5
Asap1	1.98788363252371e-62	-0.302353975918045	0.802	0.905	4.74925278646239e-58	0	Asap1
Rfxap	2.0586710505183e-62	-0.684871617480508	0.104	0.226	4.91837100679328e-58	0	Rfxap
Cox7a2	2.10598917192074e-62	-0.661236826351016	0.427	0.571	5.03141873063585e-58	0	Cox7a2
Smco4	2.23678631009667e-62	-1.94911950576356	0.02	0.096	5.34390617345196e-58	0	Smco4
Ghitm	2.30423742305776e-62	-0.56807566824052	0.332	0.483	5.5050536274273e-58	0	Ghitm
Psmb5	2.41194226668983e-62	-0.725359115099761	0.369	0.507	5.76237126934868e-58	0	Psmb5
Sypl	2.67972274783747e-62	-0.54309127875082	0.213	0.367	6.4021256168585e-58	0	Sypl
Rab1b	2.77262852937928e-62	-0.598885514901378	0.161	0.3	6.62408681954005e-58	0	Rab1b
Capn5	3.04077431358711e-62	-0.577153693606875	0.257	0.412	7.26471391259097e-58	0	Capn5
Ezh2	3.60075419704075e-62	0.933541153999378	0.33	0.238	8.60256185215005e-58	0	Ezh2
Cdkn2d	3.63990637028592e-62	-0.734821015904709	0.114	0.237	8.69610030925008e-58	0	Cdkn2d
Ctsf	3.76633925747524e-62	-0.823261398827436	0.082	0.192	8.9981611200341e-58	0	Ctsf
5033428I22Rik	3.78600977416578e-62	0.484436356084701	0.655	0.584	9.04515595145947e-58	0	5033428I22Rik
Fam20c	3.83248114881492e-62	-0.534331196792516	0.187	0.336	9.15618071263372e-58	0	Fam20c
Irgq	3.93844992280942e-62	-0.54595940870917	0.175	0.32	9.40935071058399e-58	0	Irgq
Ndufa5	4.34597649896218e-62	-0.657899660621409	0.271	0.42	1.03829724536705e-57	0	Ndufa5
Tril	5.06066725788274e-62	1.30331782529441	0.182	0.1	1.20904401458077e-57	0	Tril
Ndufb6	5.14378064707918e-62	-0.682275044078697	0.217	0.358	1.22890063439369e-57	0	Ndufb6
Vegfa	6.15802542446108e-62	-0.712639891278203	0.144	0.275	1.471213854158e-57	0	Vegfa
Tgfbr2	6.47525039056395e-62	-2.55271494779338	0.021	0.097	1.54700207080963e-57	0	Tgfbr2
Kirrel	6.96273756187073e-62	-3.68856634149592	0.007	0.072	1.66346763090654e-57	0	Kirrel
Cgnl1	7.11132465166809e-62	-3.2201137377584	0.013	0.082	1.69896657253002e-57	0	Cgnl1
Lypd1	7.69082841690264e-62	1.4953125024277	0.117	0.051	1.83741581708221e-57	0	Lypd1
Epm2aip1	7.71849489562753e-62	-0.475733193860474	0.316	0.478	1.84402561551437e-57	0	Epm2aip1
Tctex1d1	7.85693972605923e-62	-0.819172386831246	0.096	0.209	1.87710146995281e-57	0	Tctex1d1
Rbp1	8.21798651840763e-62	-1.69290327810614	0.03	0.111	1.96335915911277e-57	0	Rbp1
Lrrc58	8.46727977784073e-62	-0.430993980195151	0.739	0.82	2.02291781172393e-57	0	Lrrc58
Akap17b	8.56227077892703e-62	-0.450804080896804	0.28	0.451	2.04561211179346e-57	0	Akap17b
Uqcr10	8.89848345857378e-62	-0.632610016643228	0.405	0.549	2.12593668308786e-57	0	Uqcr10
Lrfn2	8.98499705135366e-62	0.414217598677127	0.603	0.488	2.1466056455389e-57	0	Lrfn2
Sik2	1.00545466620115e-61	0.399575403342352	0.74	0.715	2.40213174302116e-57	0	Sik2
1810037I17Rik	1.0593475480217e-61	-0.507396396582385	0.251	0.408	2.53088722697865e-57	0	1810037I17Rik
Nyap2	1.16005962766974e-61	-0.839096256791804	0.254	0.388	2.77149845646577e-57	0	Nyap2
Itga2	1.90207848689936e-61	-2.67084810604687	0.023	0.099	4.54425571305126e-57	0	Itga2
Pik3cd	1.9205331985542e-61	-0.499506068925506	0.185	0.333	4.58834586466584e-57	0	Pik3cd
Bdnf	2.01098804469395e-61	-4.02210084693128	0.005	0.067	4.80445153757831e-57	0	Bdnf
Slc20a1	2.1308947014074e-61	-0.491075165284727	0.196	0.348	5.09092053113241e-57	0	Slc20a1
Eno2	2.42933026468001e-61	-0.580371255668365	0.492	0.623	5.80391293534702e-57	0	Eno2
Pou3f3	2.54619318817003e-61	-1.11484890881183	0.121	0.233	6.08311014585701e-57	0	Pou3f3
Map3k3	3.08055130675073e-61	0.361597969467478	0.826	0.823	7.35974512695817e-57	0	Map3k3
Spryd3	3.12673977554625e-61	-0.531311548976234	0.228	0.381	7.47009399775754e-57	0	Spryd3
Cdk5rap2	3.32721400216666e-61	-0.613193628982374	0.213	0.361	7.94904697257636e-57	0	Cdk5rap2
Usp46	3.46314199427619e-61	-0.411160386342763	0.31	0.486	8.27379253852525e-57	0	Usp46
Smdt1	3.57344884634297e-61	-0.686773855949089	0.423	0.555	8.53732663879798e-57	0	Smdt1
Pfdn5	3.58778227177331e-61	-0.592181092653151	0.359	0.507	8.57157062549361e-57	0	Pfdn5
Irak2	3.90025297030482e-61	-1.1181807317268	0.054	0.149	9.31809437135526e-57	0	Irak2
Cox8a	4.05458822293349e-61	-0.70590307710768	0.692	0.782	9.68681672341041e-57	0	Cox8a
Klf13	5.03992285162203e-61	-0.417677638920722	0.488	0.653	1.20408796848102e-56	0	Klf13
Prkcd	5.10142158268126e-61	-1.03583961184388	0.054	0.15	1.21878063031838e-56	0	Prkcd
Eef2k	5.38982958786608e-61	-0.446313141015246	0.384	0.559	1.28768418683708e-56	0	Eef2k
Tspo	5.52192762298365e-61	-0.740311817869055	0.32	0.46	1.31924372840702e-56	0	Tspo
Adgre1	5.65667165818071e-61	-1.37982687262967	0.03	0.112	1.35143542585595e-56	0	Adgre1
Vps4a	5.8995370690552e-61	-0.551554145754367	0.212	0.363	1.40945840116798e-56	0	Vps4a
Zfp706	6.0689773130378e-61	-0.564032909088415	0.236	0.387	1.44993936985786e-56	0	Zfp706
Sfr1	6.31429454601744e-61	-0.524476998176361	0.295	0.45	1.50854810998903e-56	0	Sfr1
Msrb2	6.74662406011563e-61	-1.2115164155449	0.041	0.129	1.61183595420222e-56	0	Msrb2
Papola	6.77641828291317e-61	0.315930398093482	0.853	0.856	1.61895409197078e-56	0	Papola
Ninl	6.8010799960628e-61	-1.00915820028992	0.082	0.189	1.62484602185936e-56	0	Ninl
Atp6v1f	7.2649562046787e-61	-0.634537921812616	0.381	0.519	1.73567068685979e-56	0	Atp6v1f
Dhrs1	7.40843493717163e-61	-0.567512491464334	0.189	0.331	1.76994919083967e-56	0	Dhrs1
Arxes2	8.08997755825252e-61	-0.837286136546731	0.08	0.189	1.93277653844211e-56	0	Arxes2
Mid1	8.24410040781234e-61	-0.92961546082628	0.382	0.51	1.96959802843045e-56	0	Mid1
Cdc37	8.37637979517503e-61	-0.559034688193988	0.314	0.47	2.00120089686527e-56	0	Cdc37
Srp9	1.0437681521747e-60	-0.510526047989132	0.255	0.412	2.49366649236057e-56	0	Srp9
Zfp970	1.29587726136268e-60	-2.85560316472263	0.008	0.072	3.09598036512158e-56	0	Zfp970
Zmat3	1.36191755861221e-60	-0.444066118492104	0.414	0.585	3.25375723928043e-56	0	Zmat3
Olfm1	1.39373564386464e-60	-0.603972562082855	0.635	0.729	3.32977382675702e-56	0	Olfm1
Tbc1d16	1.43826996620072e-60	0.692659344550421	0.503	0.44	3.43617077625014e-56	0	Tbc1d16
Rap2a	1.49094599634118e-60	-0.470770079051256	0.228	0.386	3.5620190798587e-56	0	Rap2a
Emsy	1.71360829283775e-60	0.470375674194723	0.69	0.678	4.09398157241867e-56	0	Emsy
Atp9b	1.75194435980828e-60	0.299874250181775	0.88	0.876	4.18557027001796e-56	0	Atp9b
Ndufb7	1.88138516903177e-60	-0.651215926146775	0.395	0.531	4.49481730733381e-56	0	Ndufb7
Gclc	2.18237424169765e-60	-0.4667057718937	0.264	0.429	5.21391030083985e-56	0	Gclc
Ywhaz	2.30334791332851e-60	-0.46771963676796	0.833	0.879	5.50292849973315e-56	0	Ywhaz
Chmp3	2.31610293535404e-60	-0.423412350063522	0.409	0.581	5.53340152285435e-56	0	Chmp3
Aldh1a3	2.35010714220557e-60	-2.17796866667878	0.024	0.099	5.61464097344332e-56	0	Aldh1a3
Nckap5	2.39660289412592e-60	-2.32595887530959	0.046	0.133	5.72572397435624e-56	0	Nckap5
Nwd2	2.79144526986038e-60	-1.65156554996225	0.071	0.167	6.66904189422345e-56	0	Nwd2
Nmt2	2.99327543594523e-60	-0.307303538349908	0.634	0.787	7.15123434401675e-56	0	Nmt2
Ppm1l	3.1018610812179e-60	0.319904781862915	0.717	0.681	7.41065630913767e-56	0	Ppm1l
Ube2z	3.13208130664902e-60	-0.492656498575963	0.234	0.393	7.48285544971516e-56	0	Ube2z
Cyb5r1	3.36815561756923e-60	-0.750936093310827	0.096	0.211	8.04686058593465e-56	0	Cyb5r1
Slc25a27	3.83182988641263e-60	0.431840437983486	0.733	0.716	9.15462478162841e-56	0	Slc25a27
Col5a1	3.9449340807972e-60	-2.34143622160113	0.022	0.096	9.42484201243259e-56	0	Col5a1
Plscr4	4.0563027694624e-60	0.433832375312809	0.636	0.542	9.69091294652263e-56	0	Plscr4
Hpcal4	4.08955896908477e-60	-0.678950748631124	0.281	0.422	9.77036533304042e-56	0	Hpcal4
Asb1	4.13372259832759e-60	-0.648427377299294	0.121	0.246	9.87587665966445e-56	0	Asb1
Ankrd28	4.33670468676561e-60	0.372215222027174	0.806	0.797	1.03608211671517e-55	0	Ankrd28
Kiss1r	4.95267969951838e-60	-1.50496182963456	0.022	0.097	1.18324470701194e-55	0	Kiss1r
Clvs2	5.04202212700802e-60	-1.72368682393921	0.033	0.114	1.20458950636349e-55	0	Clvs2
Acss1	5.15234921812815e-60	-2.92867354316954	0.018	0.089	1.230947751703e-55	0	Acss1
Pgp	6.17179607129068e-60	-0.567059197726623	0.221	0.368	1.47450379939206e-55	0	Pgp
Kcnk12	6.30403306744552e-60	-1.82310669957132	0.027	0.105	1.50609654014341e-55	0	Kcnk12
Smim26	6.71068441987411e-60	-0.672529720888393	0.111	0.23	1.60324961475212e-55	0	Smim26
Gm4131	7.65161348732847e-60	-0.708411573862619	0.184	0.319	1.82804697825764e-55	0	Gm4131
Hypk	8.16905256115962e-60	-0.764892211534237	0.124	0.245	1.95166834738664e-55	0	Hypk
Tmem53	8.49333054221504e-60	-1.04655944277163	0.053	0.147	2.0291415998406e-55	0	Tmem53
Dsel	8.84781141352647e-60	-0.86064267095897	0.068	0.17	2.11383062480561e-55	0	Dsel
Sh3bp4	1.00538762231348e-59	-0.609889303754699	0.317	0.47	2.40197156846912e-55	0	Sh3bp4
Dgkz	1.04683487145318e-59	0.629954246298746	0.563	0.519	2.5009931913888e-55	0	Dgkz
Rac1	1.09105182375892e-59	-0.44666617465409	0.509	0.66	2.60663191214242e-55	0	Rac1
Mlf2	1.21985869055551e-59	-0.54886167006937	0.399	0.546	2.91436439760618e-55	0	Mlf2
Arl5a	1.22281773408239e-59	-0.41701476476744	0.275	0.444	2.92143384849623e-55	0	Arl5a
Mrpl41	1.38608966514051e-59	-0.538648114945238	0.253	0.404	3.31150681898719e-55	0	Mrpl41
Shank1	1.39005085252252e-59	0.59052228933434	0.574	0.527	3.32097049176154e-55	0	Shank1
Nsdhl	1.43060568199885e-59	-0.486302229017337	0.276	0.436	3.41786003486346e-55	0	Nsdhl
Igf2r	1.47720796183064e-59	0.67103521987482	0.531	0.458	3.52919754160958e-55	0	Igf2r
Zcchc2	1.58805735759828e-59	-0.460627204331484	0.205	0.356	3.79402783303806e-55	0	Zcchc2
Fras1	1.6707509368804e-59	-1.13110861266097	0.255	0.382	3.99159106330096e-55	0	Fras1
Gstm5	1.67976011336303e-59	-0.66133126639688	0.139	0.265	4.01311488683561e-55	0	Gstm5
AC161199.1	1.91247157730587e-59	-1.17947460308956	0.06	0.155	4.56908584534144e-55	0	AC161199.1
Gm28410	2.15303481893048e-59	0.987880276026352	0.338	0.248	5.14381548590682e-55	0	Gm28410
Fxyd5	2.23629215831254e-59	-0.805776607197844	0.166	0.294	5.3427255954245e-55	0	Fxyd5
Pnrc1	2.40364969289372e-59	-0.466047909868488	0.284	0.449	5.74255948129238e-55	0	Pnrc1
Nphp3	2.48625875731844e-59	-0.822930867953263	0.09	0.199	5.93992079710948e-55	0	Nphp3
Klhl9	2.57763255719337e-59	-0.548185766727049	0.19	0.331	6.15822194239068e-55	0	Klhl9
Atp2b3	2.80897714347409e-59	0.429008510123143	0.675	0.623	6.71092729347394e-55	0	Atp2b3
Atp5j2	2.96450232273388e-59	-0.672073302744876	0.467	0.598	7.08249249924351e-55	0	Atp5j2
Tbca	3.15219905691089e-59	-0.465949580471024	0.483	0.64	7.53091876686581e-55	0	Tbca
Gm14322	3.43513317833408e-59	-1.98607247384526	0.017	0.088	8.20687667635795e-55	0	Gm14322
Tbc1d4	3.79572524393423e-59	-0.620797656246992	0.213	0.353	9.06836718028327e-55	0	Tbc1d4
Pcbp1	3.82456905635853e-59	-0.599544599060477	0.273	0.417	9.13727793254617e-55	0	Pcbp1
Psmd2	4.02738508129661e-59	-0.527591425228677	0.309	0.462	9.62182569772572e-55	0	Psmd2
Drp2	4.21370072093288e-59	1.23472703669888	0.202	0.119	1.00669523923807e-54	0	Drp2
Racgap1	4.28773792626222e-59	-1.90649889324831	0.028	0.105	1.02438346796331e-54	0	Racgap1
Mcee	5.2411568563462e-59	-0.59610485894568	0.14	0.269	1.25216478454967e-54	0	Mcee
Ccdc92b	5.24373227597302e-59	0.809769364923887	0.445	0.379	1.25278007805271e-54	0	Ccdc92b
Cdc25a	5.49375501842596e-59	-0.561870924409134	0.19	0.331	1.31251301145215e-54	0	Cdc25a
Usp5	6.09366782946965e-59	-0.532998769105522	0.283	0.439	1.4558381811386e-54	0	Usp5
Gm5148	6.85417158247797e-59	-2.63525490084815	0.009	0.073	1.63753013276981e-54	0	Gm5148
Nynrin	7.31191285235631e-59	-0.58688261126756	0.148	0.28	1.74688909955645e-54	0	Nynrin
Baiap3	8.14381114420301e-59	-3.64499688758271	0.006	0.067	1.94563792046154e-54	0	Baiap3
Fam174b	8.47630711317551e-59	-2.32407407206649	0.011	0.077	2.02507453240876e-54	0	Fam174b
Ppp3cc	8.52946093063712e-59	0.519318891638742	0.639	0.605	2.03777351093851e-54	0	Ppp3cc
Tekt2	8.62974265543107e-59	1.34627179287821	0.16	0.085	2.06173181780904e-54	0	Tekt2
Gm36356	8.72101931838982e-59	-4.0961690442935	0.003	0.062	2.08353872535651e-54	0	Gm36356
Ubqln2	9.09465260610205e-59	-0.645896117446812	0.241	0.38	2.17280345412384e-54	0	Ubqln2
4930444A19Rik	9.14512276145475e-59	-1.3842944817965	0.04	0.125	2.18486127893916e-54	0	4930444A19Rik
Psd2	9.22031032985121e-59	-2.24906602010479	0.016	0.085	2.20282434090475e-54	0	Psd2
Rac3	1.00200881322155e-58	-0.684984733185458	0.113	0.232	2.39389925566761e-54	0	Rac3
Arhgef40	1.03708059810569e-58	0.591012119944754	0.572	0.527	2.4776892569343e-54	0	Arhgef40
Kcnn2	1.09343850511375e-58	-0.838989243590565	0.303	0.443	2.61233393256726e-54	0	Kcnn2
Kcna6	1.15240037450873e-58	-0.570823264992791	0.187	0.331	2.75319973473881e-54	0	Kcna6
Gli2	1.1973763593255e-58	-3.47153424297257	0.01	0.074	2.86065186006455e-54	0	Gli2
Bola2	1.33081781163986e-58	-0.613831202960338	0.162	0.294	3.17945683378879e-54	0	Bola2
Scpep1	1.34316984310188e-58	-0.537130596005064	0.192	0.336	3.2089670721547e-54	0	Scpep1
Lamtor4	1.4214833403966e-58	-0.568136339332254	0.203	0.346	3.39606584854151e-54	0	Lamtor4
Nrip1	1.46988488011739e-58	-0.519943816949953	0.554	0.695	3.51170196708845e-54	0	Nrip1
Slc16a2	1.48377330200427e-58	0.25372004984374	0.847	0.789	3.54488279581841e-54	0	Slc16a2
Extl3	1.48854647396367e-58	-0.513851328965572	0.277	0.441	3.55628638094661e-54	0	Extl3
Abhd8	1.49520199543792e-58	-0.538043326433616	0.181	0.32	3.57218708730074e-54	0	Abhd8
Dcaf6	1.5531005843879e-58	0.375766137160352	0.815	0.823	3.71051260616114e-54	0	Dcaf6
Abca6	2.00408114890145e-58	-1.00297844720211	0.082	0.185	4.78795027284046e-54	0	Abca6
Zim1	2.08257200504859e-58	-3.66483860561508	0.005	0.065	4.97547277726159e-54	0	Zim1
Ccdc30	2.22141545991715e-58	-0.422654130971779	0.211	0.359	5.30718367528806e-54	0	Ccdc30
B230118H07Rik	2.44000876259104e-58	-0.543609824540723	0.162	0.298	5.82942493470626e-54	0	B230118H07Rik
Hspa12a	2.59404388102536e-58	-0.817210224757174	0.093	0.203	6.19743023615768e-54	0	Hspa12a
Polr1d	2.94891329942322e-58	-0.517656093958625	0.225	0.375	7.04524876365202e-54	0	Polr1d
Rhoc	3.14827869548006e-58	-0.576668649700079	0.233	0.381	7.52155263137142e-54	0	Rhoc
Jhy	3.50790895296742e-58	-2.89057074822357	0.009	0.072	8.38074527953447e-54	0	Jhy
Fbll1	3.67374036016688e-58	-1.02815157326183	0.048	0.137	8.7769330944747e-54	0	Fbll1
Zbtb8a	3.86428423035043e-58	-1.37875620656053	0.031	0.111	9.2321614547302e-54	0	Zbtb8a
Disp3	4.25411522878576e-58	-1.5788050991963	0.032	0.112	1.01635066930921e-53	0	Disp3
Fubp1	4.30388673389453e-58	0.38573296839678	0.806	0.816	1.02824157959474e-53	0	Fubp1
Gstt1	4.33743662804694e-58	-1.03792286790952	0.052	0.144	1.0362569848067e-53	0	Gstt1
Kcnip1	5.10071636290812e-58	-1.88508232171262	0.07	0.164	1.21861214626238e-53	0	Kcnip1
Vps29	5.18743936832067e-58	-0.438876723245334	0.324	0.491	1.23933113948549e-53	0	Vps29
Ak3	5.32217642901981e-58	-0.697901371578811	0.122	0.242	1.27152117065712e-53	0	Ak3
Stmn3	5.67624709622158e-58	-0.55805510689253	0.862	0.891	1.3561121937583e-53	0	Stmn3
Msra	5.96002243166975e-58	-0.641302670163346	0.137	0.261	1.42390895915022e-53	0	Msra
Ndufs6	6.13141330568896e-58	-0.626952710856371	0.252	0.393	1.46485595286215e-53	0	Ndufs6
Aldh9a1	7.52706310094018e-58	-0.775293913465862	0.076	0.179	1.79829064544562e-53	0	Aldh9a1
9630028H03Rik	7.66210510780521e-58	-2.04022581356856	0.023	0.096	1.83055353130574e-53	0	9630028H03Rik
Ccar1	7.9257932159173e-58	0.373922836745085	0.794	0.795	1.8935512572148e-53	0	Ccar1
Tvp23a	8.27204682353485e-58	-0.450752944640591	0.169	0.309	1.97627470661071e-53	0	Tvp23a
Sgsm1	8.29083227306799e-58	-0.351883899285457	0.7	0.823	1.98076273835867e-53	0	Sgsm1
D030068K23Rik	9.49246258425563e-58	-1.48602507581544	0.018	0.089	2.26784423600451e-53	0	D030068K23Rik
Hk1	1.0136088833755e-57	-0.336967095283507	0.609	0.752	2.42161298327241e-53	0	Hk1
Col4a1	1.02706380015193e-57	-0.829046581241397	0.388	0.518	2.45375812494299e-53	0	Col4a1
Tmc6	1.05554654988951e-57	-1.86932803188519	0.017	0.087	2.52180626234102e-53	0	Tmc6
Chmp2b	1.06283986524438e-57	-0.637759330221741	0.131	0.254	2.53923072205534e-53	0	Chmp2b
Dlx2	1.08028465682181e-57	1.71820786396764	0.137	0.069	2.58090807361299e-53	0	Dlx2
Klhdc8b	1.08465435429937e-57	-0.505308944730027	0.192	0.337	2.59134771785663e-53	0	Klhdc8b
Ifit2	1.10567344574683e-57	-2.38774634500331	0.01	0.074	2.64156442923376e-53	0	Ifit2
Suclg2	1.16879622686949e-57	0.927397413102468	0.308	0.219	2.7923710656139e-53	0	Suclg2
Cyp7b1	1.53064072303163e-57	-2.66066728318733	0.011	0.076	3.65685375139488e-53	0	Cyp7b1
Pkia	1.53852021245138e-57	-0.426159164737175	0.589	0.737	3.6756786395676e-53	0	Pkia
Slc39a10	1.67285254842857e-57	-0.473368847905263	0.209	0.355	3.9966120234507e-53	0	Slc39a10
Ctsb	1.73405103936627e-57	-0.67138563949077	0.745	0.802	4.14282133814996e-53	0	Ctsb
Ppp1ca	1.83866679060513e-57	-0.547381426973596	0.308	0.455	4.39275882943471e-53	0	Ppp1ca
Scn2a	1.94818043313975e-57	-0.298270785260436	0.793	0.882	4.65439787281418e-53	0	Scn2a
Plppr3	2.08137327658714e-57	-0.582342917104165	0.136	0.263	4.97260889509432e-53	0	Plppr3
Itm2b	2.19856874602602e-57	0.265061637919753	0.907	0.864	5.25260059113076e-53	0	Itm2b
Adprh	2.33060999325267e-57	-0.615851700022482	0.139	0.265	5.56806033487996e-53	0	Adprh
Mgat1	2.33299038363096e-57	-0.487730881095633	0.198	0.343	5.57374732553273e-53	0	Mgat1
Bik	2.47600660107125e-57	-2.15354341247383	0.012	0.076	5.91542737061933e-53	0	Bik
Aes	2.71065049949694e-57	-0.550009901496098	0.581	0.693	6.47601510834815e-53	0	Aes
Gm43782	2.87246165721526e-57	-5.82438032856211	0	0.054	6.86259814525298e-53	0	Gm43782
Pakap	2.98474742793038e-57	-2.50585677755113	0.01	0.074	7.13086008006846e-53	0	Pakap
Elfn2	3.10146764538881e-57	-0.508523408530358	0.193	0.335	7.4097163515984e-53	0	Elfn2
Tbc1d8b	3.11654586815288e-57	-1.74559367014511	0.023	0.096	7.44573973360406e-53	0	Tbc1d8b
Msantd4	3.14353306940239e-57	-0.569654992037568	0.139	0.266	7.51021485610926e-53	0	Msantd4
Ppp1r14b	3.94702986674117e-57	-0.531348531360951	0.244	0.393	9.42984905463133e-53	0	Ppp1r14b
Gnpda2	5.21433218110305e-57	-0.483953097031725	0.208	0.355	1.24575610138733e-52	0	Gnpda2
Cers6	5.90802386233599e-57	0.508368848897774	0.592	0.537	1.41148598095069e-52	0	Cers6
Mdh1	5.94386561221185e-57	-0.526738404971231	0.525	0.65	1.42004893341353e-52	0	Mdh1
Plvap	6.31463587039332e-57	-1.39269606551446	0.051	0.138	1.50862965579567e-52	0	Plvap
Gm10578	6.72021699983165e-57	2.03621702069557	0.07	0.023	1.60552704342978e-52	0	Gm10578
Psma6	6.95747885034877e-57	-0.472947776756172	0.287	0.445	1.66221127213682e-52	0	Psma6
Tceal1	7.06154063290561e-57	-0.77258104186598	0.07	0.17	1.68707267260748e-52	0	Tceal1
Gphn	9.2722121595723e-57	-0.262502538111695	0.992	0.993	2.21522420704342e-52	0	Gphn
Adap1	9.79692472080018e-57	-0.383570076721728	0.368	0.543	2.34058328504637e-52	0	Adap1
Bst2	1.11966680696075e-56	-1.41238706541335	0.029	0.106	2.67499596850992e-52	0	Bst2
Adamtsl3	1.15024284302324e-56	-2.31835994499416	0.058	0.146	2.74804517626683e-52	0	Adamtsl3
Ap1s3	1.3968803195468e-56	1.41034381235733	0.187	0.109	3.33728677142926e-52	0	Ap1s3
Pithd1	1.43218514214194e-56	-0.600363590043243	0.105	0.22	3.4216335230913e-52	0	Pithd1
Pgrmc2	1.5562028606211e-56	-0.481152428315691	0.242	0.393	3.71792425430986e-52	0	Pgrmc2
C1qtnf7	1.61702924629386e-56	-3.25643431853695	0.014	0.079	3.86324457232066e-52	0	C1qtnf7
Fto	1.72917376304101e-56	0.288888553775022	0.877	0.885	4.13116903728128e-52	0	Fto
Cdk17	1.93808317430842e-56	0.333877258543499	0.68	0.634	4.63027451174024e-52	0	Cdk17
Kcnj9	1.94967532014506e-56	-2.13013678357478	0.013	0.079	4.65796930735855e-52	0	Kcnj9
Atxn7l3	2.05277688889006e-56	-0.473675471068468	0.166	0.302	4.90428926524725e-52	0	Atxn7l3
Mrpl54	2.10212256426947e-56	-0.605220970736381	0.166	0.296	5.0221810182962e-52	0	Mrpl54
Gk	2.43419543422528e-56	-0.711154969670505	0.112	0.227	5.81553631190761e-52	0	Gk
Adamts2	2.45437792537962e-56	0.927811697901206	0.488	0.42	5.86375430152445e-52	0	Adamts2
Uqcrfs1	2.53538686090577e-56	-0.597294371232359	0.193	0.328	6.05729274938998e-52	0	Uqcrfs1
Srp14	2.62309274528442e-56	-0.589012113656701	0.418	0.552	6.26683087775901e-52	0	Srp14
Cmip	2.63949851657846e-56	0.262495078162055	0.928	0.926	6.30602590595759e-52	0	Cmip
Creg2	2.77224616870942e-56	-0.613806906158896	0.136	0.259	6.62317332166369e-52	0	Creg2
Alms1	2.94180161865591e-56	0.6366931975925	0.533	0.481	7.02825824713084e-52	0	Alms1
Crabp1	2.94197399450348e-56	-2.31062481782843	0.024	0.095	7.02867007026826e-52	0	Crabp1
Jup	3.31955764861752e-56	-0.485494137740648	0.199	0.344	7.93075517831211e-52	0	Jup
Inafm1	3.77447651672732e-56	-0.700580822725778	0.1	0.211	9.01760184611324e-52	0	Inafm1
Synm	3.78902291856375e-56	-0.641215473411812	0.532	0.66	9.05235465474066e-52	0	Synm
Tceal3	4.19464609524647e-56	-0.618581031086994	0.119	0.236	1.00214289861533e-51	0	Tceal3
Irf2bp1	4.22728356040157e-56	-0.622877455718317	0.11	0.225	1.00994031541554e-51	0	Irf2bp1
Rin2	4.2880436559908e-56	-0.599524453084381	0.238	0.382	1.02445650985276e-51	0	Rin2
Dlx3	4.37600602285813e-56	-3.03873362176721	0.006	0.064	1.04547159892104e-51	0	Dlx3
Sema4f	4.53746011421289e-56	-0.709509117614875	0.099	0.209	1.0840445958866e-51	0	Sema4f
Smug1	4.67632067145658e-56	-0.72831063491413	0.104	0.215	1.11721977161769e-51	0	Smug1
Pdlim1	4.78052753731749e-56	-1.17040684966261	0.064	0.156	1.14211583394052e-51	0	Pdlim1
Cntnap5c	5.59650464708868e-56	-0.887614312077377	0.086	0.187	1.33706092523596e-51	0	Cntnap5c
Gm45846	5.7425800634132e-56	-2.22723018272222	0.016	0.082	1.37195980295005e-51	0	Gm45846
Ctxn1	6.74507387109346e-56	-0.589105689670585	0.174	0.307	1.61146559854294e-51	0	Ctxn1
Ngf	7.54113984088572e-56	-3.99546496722114	0.005	0.062	1.80165371938601e-51	0	Ngf
Zyg11b	7.85897237144351e-56	-0.328983454140809	0.587	0.743	1.87758708926157e-51	0	Zyg11b
AC162181.1	8.24332690613193e-56	-0.594823809671006	0.142	0.265	1.96941323114398e-51	0	AC162181.1
Grn	8.44272320342014e-56	-0.505155632666738	0.284	0.435	2.01705100052911e-51	0	Grn
Ano1	8.46092485356797e-56	-3.67792626349493	0.027	0.099	2.02139955676592e-51	0	Ano1
Lrp12	8.53086466719498e-56	0.546897314467609	0.598	0.555	2.03810887763955e-51	0	Lrp12
Npy	1.0189598208892e-55	-3.86838392432424	0.02	0.088	2.43439690808638e-51	0	Npy
Rcan3	1.02361474484221e-55	-0.357354362261742	0.468	0.623	2.44551798690251e-51	0	Rcan3
Tnfaip1	1.06249766176929e-55	-0.476934374435372	0.206	0.351	2.538413163733e-51	0	Tnfaip1
Ahdc1	1.08263340664503e-55	0.483781804291443	0.657	0.635	2.58651947181564e-51	0	Ahdc1
Marc2	1.20180974003781e-55	-0.583739251850496	0.132	0.255	2.87124364992434e-51	0	Marc2
Stat5b	1.37706389832424e-55	0.391897927471655	0.757	0.742	3.28994335948645e-51	0	Stat5b
Mpnd	1.46701094281207e-55	-0.481685292445749	0.145	0.274	3.50483584347232e-51	0	Mpnd
Arl6ip1	1.69531295430282e-55	-0.566368713823511	0.443	0.573	4.05027217912486e-51	0	Arl6ip1
Uqcc3	1.74617685583338e-55	-0.638302639778068	0.11	0.224	4.17179112627153e-51	0	Uqcc3
Pdzd4	1.80441672062371e-55	0.510436725964005	0.652	0.638	4.31093198724211e-51	0	Pdzd4
Cd164	1.87647482608095e-55	-0.570913227333024	0.164	0.295	4.48308600698999e-51	0	Cd164
Tlnrd1	1.89047082727878e-55	-1.01446498954224	0.038	0.121	4.51652385345174e-51	0	Tlnrd1
Bicd2	1.95149404226809e-55	-0.481585337368426	0.239	0.389	4.66231441638269e-51	0	Bicd2
Mdfic	1.98742026404864e-55	-3.50523212301482	0.009	0.07	4.7481457528386e-51	0	Mdfic
B230219D22Rik	1.99810123389765e-55	-0.39263740525098	0.424	0.589	4.77366365790487e-51	0	B230219D22Rik
Usp3	2.01826565420804e-55	0.48159496500124	0.642	0.605	4.82183847446842e-51	0	Usp3
Eif1ax	2.06827342004703e-55	-0.467269002284124	0.329	0.483	4.94131202783435e-51	0	Eif1ax
Dnajc12	2.24786590922985e-55	-0.45247210610269	0.088	0.195	5.37037644374104e-51	0	Dnajc12
C130060K24Rik	2.25855701535876e-55	-1.34482955635845	0.042	0.125	5.39591856539361e-51	0	C130060K24Rik
Fam174a	2.50326899821341e-55	-0.435101260162202	0.241	0.393	5.98055996363165e-51	0	Fam174a
Usp22	2.64858885765602e-55	-0.387449415575219	0.549	0.695	6.32774363982601e-51	0	Usp22
Nefh	2.77857152334044e-55	-0.709607030635178	0.097	0.204	6.63828522641264e-51	0	Nefh
Kif5a	2.78403914942247e-55	-0.278218570033199	0.861	0.904	6.65134793188523e-51	0	Kif5a
Eif2ak2	2.78901763554801e-55	-0.750818703164987	0.083	0.186	6.66324203308775e-51	0	Eif2ak2
Pgm2	2.90703556304845e-55	-0.457236407510096	0.221	0.372	6.94519866367904e-51	0	Pgm2
Nsd1	2.95925351632125e-55	0.250025671610227	0.946	0.948	7.0699525758431e-51	0	Nsd1
Baalc	2.97093775032969e-55	-2.81607881549112	0.007	0.066	7.09786737931267e-51	0	Baalc
Gng3	3.40691568466345e-55	-0.537272319822205	0.498	0.623	8.13946226222944e-51	0	Gng3
Ddc	3.58961457091587e-55	-2.98962785152595	0.014	0.077	8.57594817137511e-51	0	Ddc
Pqlc1	3.75886071528388e-55	-0.836193540093081	0.101	0.209	8.98029413488472e-51	0	Pqlc1
Chpf	4.50164287773231e-55	-0.575821531964476	0.125	0.244	1.07548749991903e-50	0	Chpf
Med16	4.58943112919509e-55	-0.70796003877777	0.084	0.189	1.096460991076e-50	0	Med16
Ap1s1	5.13695210033788e-55	-0.541223040322025	0.252	0.4	1.22726922629172e-50	0	Ap1s1
Cplx1	5.57124573927239e-55	-0.536693650647706	0.229	0.373	1.33102631956957e-50	0	Cplx1
Dusp10	5.85425799882685e-55	-1.8738200092511	0.022	0.092	1.39864077849972e-50	0	Dusp10
Gm12130	6.0270147093729e-55	-0.88060478623927	0.109	0.214	1.43991408421628e-50	0	Gm12130
Adora2a	6.07962882071844e-55	-1.24255855043024	0.044	0.127	1.45248412155784e-50	0	Adora2a
Sgtb	6.60456359129049e-55	-0.429562862679116	0.239	0.394	1.57789628759521e-50	0	Sgtb
Ndufa4	7.6724386388962e-55	-0.655727826602731	0.53	0.648	1.83302231521869e-50	0	Ndufa4
D430019H16Rik	7.90146877230848e-55	-0.440568933524008	0.351	0.515	1.88773990439222e-50	0	D430019H16Rik
Arl2	7.91879576855242e-55	-0.466317935547474	0.292	0.447	1.89187949706486e-50	0	Arl2
Lamc3	8.07644422318145e-55	-2.66897975030688	0.012	0.074	1.92954328936028e-50	0	Lamc3
Purb	8.34131958988265e-55	-0.417130470595797	0.483	0.629	1.99282466321886e-50	0	Purb
Pnmal2	8.60778641950698e-55	-0.723417273062404	0.42	0.546	2.05648625348441e-50	0	Pnmal2
Hoxb3	8.88292679900641e-55	0.476670102188327	0.654	0.615	2.12222004155062e-50	0	Hoxb3
Cracr2a	9.87169808106305e-55	1.42639116778675	0.121	0.058	2.35844738854677e-50	0	Cracr2a
Ralgds	1.13433222782239e-54	-0.397571618291582	0.321	0.49	2.71003312549048e-50	0	Ralgds
Plekho2	1.13907903013733e-54	-1.27232877079892	0.034	0.112	2.72137371090109e-50	0	Plekho2
Stac	1.14156864814922e-54	0.419340317193554	0.462	0.35	2.7273216572933e-50	0	Stac
Syt10	1.19801655582438e-54	-3.59102092763454	0.007	0.064	2.86218135352003e-50	0	Syt10
Gm37035	1.28348773665128e-54	-2.10782055972115	0.019	0.087	3.06638055163357e-50	0	Gm37035
Adgrd1	1.31580523671039e-54	-2.30964902559592	0.033	0.109	3.14359029102479e-50	0	Adgrd1
Akt1	1.43419136462531e-54	-0.426894009879285	0.229	0.377	3.42642658922632e-50	0	Akt1
Hsd17b11	1.44185727982441e-54	-0.512927329257245	0.139	0.264	3.44474122722849e-50	0	Hsd17b11
Pfdn2	1.62950901811617e-54	-0.494882425703842	0.308	0.457	3.89305999518134e-50	0	Pfdn2
Otof	1.6572878288892e-54	-3.73669919106744	0.01	0.071	3.95942635199918e-50	0	Otof
Cdh10	1.69361074794412e-54	-1.44171994914992	0.053	0.138	4.0462054379133e-50	0	Cdh10
Vegfc	1.72486913895599e-54	-3.527052802029	0.007	0.064	4.12088485987976e-50	0	Vegfc
Ifitm3	1.81532540479243e-54	-1.39379531465525	0.067	0.16	4.33699392458958e-50	0	Ifitm3
Gm11190	1.81993009780982e-54	3.2363793147163	0.029	0.004	4.34799499667743e-50	0	Gm11190
Rapgef3	1.85257405756536e-54	-3.48149913495784	0.005	0.06	4.42598468092941e-50	0	Rapgef3
Gm10371	1.89846938499982e-54	1.23318878804521	0.206	0.126	4.53563320770307e-50	0	Gm10371
Cox17	1.92325956608209e-54	-0.719719865629179	0.1	0.208	4.59485942932672e-50	0	Cox17
Pmvk	2.02085650460823e-54	-0.417761019796449	0.309	0.474	4.82802827515953e-50	0	Pmvk
Id1	2.15840541738527e-54	-1.4529320209101	0.042	0.123	5.15664638267516e-50	0	Id1
Carns1	2.21716264431804e-54	-1.69896097907947	0.023	0.093	5.29702327354023e-50	0	Carns1
1700094M23Rik	2.22011732698792e-54	2.33511960465485	0.054	0.015	5.30408230590684e-50	0	1700094M23Rik
Cstb	2.26170100260585e-54	-0.546248281115679	0.153	0.279	5.40342986532563e-50	0	Cstb
Dock6	2.39440738739941e-54	-0.584136836346561	0.228	0.368	5.72047868923593e-50	0	Dock6
Rgs9	2.41202738614444e-54	-0.375610400867385	0.766	0.831	5.76257462823768e-50	0	Rgs9
Polr2m	2.53163371509467e-54	-0.562640941421615	0.187	0.319	6.04832610873267e-50	0	Polr2m
Fkbp1b	2.54393400816099e-54	-0.608713646090482	0.155	0.279	6.07771273889743e-50	0	Fkbp1b
Gm48742	2.66369856026381e-54	-1.94206867188111	0.023	0.093	6.36384223032628e-50	0	Gm48742
Slc25a12	2.82759023029862e-54	0.285321743305552	0.871	0.862	6.75539581920644e-50	0	Slc25a12
Arhgef1	2.91369591223079e-54	0.516969938180162	0.622	0.587	6.96111090391059e-50	0	Arhgef1
Cox6c	3.07794958092699e-54	-0.736367758576869	0.561	0.679	7.35352934379267e-50	0	Cox6c
Chd1	3.09444191885299e-54	0.4366477582595	0.712	0.713	7.39293118833167e-50	0	Chd1
Rpap1	3.14616499094949e-54	-0.5210368797254	0.192	0.33	7.51650277987742e-50	0	Rpap1
Pbx4	3.35343925290754e-54	-0.529634802015381	0.127	0.246	8.01170171912141e-50	0	Pbx4
Spop	3.36850025131883e-54	-0.289057874550673	0.785	0.892	8.04768395042582e-50	0	Spop
Smoc2	3.40889708761818e-54	-1.77866971155875	0.049	0.132	8.14419603202858e-50	0	Smoc2
Tinagl1	3.52662976405469e-54	-1.60834359625207	0.041	0.121	8.42547116930306e-50	0	Tinagl1
Drap1	3.74487402486688e-54	-0.510358537860475	0.244	0.388	8.94687853280946e-50	0	Drap1
Nt5c	4.00132682139798e-54	-0.540240262218523	0.217	0.358	9.55956990900192e-50	0	Nt5c
Tmem114	4.13393328697619e-54	-3.46035691225508	0.004	0.059	9.87638001591481e-50	0	Tmem114
Snx17	4.46078970371112e-54	-0.538074982667171	0.158	0.288	1.06572726811362e-49	0	Snx17
Lsp1	4.50920522098555e-54	-2.0561783246694	0.023	0.092	1.07729421934566e-49	0	Lsp1
Dnajc3	4.51729547589118e-54	-0.375576268233828	0.304	0.47	1.07922706214516e-49	0	Dnajc3
Gpm6b	4.52591600007951e-54	1.35340408816696	0.153	0.081	1.081286591579e-49	0	Gpm6b
Ugdh	4.81351736971899e-54	-0.474930959016986	0.245	0.396	1.14999743479956e-49	0	Ugdh
Gm37982	5.54085080480212e-54	1.65461845697166	0.108	0.049	1.32376466577528e-49	0	Gm37982
Sult4a1	6.21473607823173e-54	-0.527986478816161	0.459	0.585	1.48476259645034e-49	0	Sult4a1
Ankrd24	6.21478117519247e-54	-0.405524471765495	0.275	0.434	1.48477337056523e-49	0	Ankrd24
Dlc1	6.60188314606527e-54	-0.950401735458219	0.633	0.728	1.57725590242645e-49	0	Dlc1
Tubb2a	6.63626692730333e-54	-0.705770958040215	0.612	0.686	1.58547053160204e-49	0	Tubb2a
Tbpl1	7.402277926609e-54	-0.420144464832712	0.277	0.437	1.76847821944616e-49	0	Tbpl1
Kcnh5	7.88063619097994e-54	-2.92321257629505	0.01	0.07	1.88276279238702e-49	0	Kcnh5
Pak7	9.93961227402613e-54	-0.777192830179629	0.4	0.535	2.37467276838758e-49	0	Pak7
Jun	1.04001036225942e-53	-0.670148784999668	0.14	0.259	2.48468875647398e-49	0	Jun
Zfp318	1.04060080011576e-53	-0.351652918724199	0.345	0.522	2.48609937155656e-49	0	Zfp318
Tbx2	1.07490817239022e-53	-1.30254147508936	0.168	0.273	2.56806311465748e-49	0	Tbx2
Syf2	1.24229426287102e-53	-0.449433768679514	0.148	0.275	2.96796522342516e-49	0	Syf2
Sh3pxd2a	1.2607794314435e-53	-0.39138139683328	0.711	0.808	3.01212813966167e-49	0	Sh3pxd2a
Baz1b	1.36891174452464e-53	0.364911464637386	0.777	0.777	3.27046704884382e-49	0	Baz1b
Rps27l	1.4158904231078e-53	-0.566831114961502	0.169	0.297	3.38270380984684e-49	0	Rps27l
Grhl1	1.61806175671209e-53	-2.14863132234694	0.014	0.076	3.86571134296086e-49	0	Grhl1
Asah2	1.65065979898087e-53	-1.27716859647215	0.038	0.117	3.94359132574519e-49	0	Asah2
Slc6a17	1.79345989569063e-53	0.573398280704422	0.48	0.399	4.28475503679448e-49	0	Slc6a17
Grm3	1.87472369290475e-53	1.06925348591101	0.311	0.228	4.47890237471875e-49	0	Grm3
Daglb	1.88309967187493e-53	-0.474469418209092	0.233	0.382	4.4989134260764e-49	0	Daglb
Cldnd1	1.91318186972593e-53	-0.470995606407953	0.211	0.353	4.57078280496221e-49	0	Cldnd1
Ndufaf8	1.96758528386379e-53	-0.654065440793905	0.102	0.21	4.70075800167897e-49	0	Ndufaf8
Ubtd1	2.17846424279117e-53	-0.572869007324377	0.126	0.243	5.20456892245239e-49	0	Ubtd1
Rpp21	2.2181105334355e-53	-0.522529647325665	0.132	0.252	5.29928787543075e-49	0	Rpp21
Pxmp2	2.22308890494155e-53	-0.562351378297361	0.159	0.285	5.31118170279586e-49	0	Pxmp2
Tspan6	2.31111148945515e-53	-1.21088685047651	0.03	0.104	5.52147645945731e-49	0	Tspan6
C230057M02Rik	2.37972513746726e-53	2.26327205407758	0.04	0.009	5.68540132592303e-49	0	C230057M02Rik
Gab1	2.62968439556304e-53	0.648028080821519	0.413	0.331	6.28257898943965e-49	0	Gab1
Sept6	2.78522032973802e-53	0.470404141833355	0.715	0.703	6.6541698897771e-49	0	Sept6
Msantd3	3.03833620099786e-53	-0.92560998910177	0.053	0.14	7.25888901780398e-49	0	Msantd3
Pgam1	3.27839107184674e-53	-0.612759685236743	0.465	0.578	7.83240410974905e-49	0	Pgam1
Tm2d3	3.38693326269277e-53	-0.462538611441541	0.193	0.333	8.09172225789931e-49	0	Tm2d3
Rasgef1a	3.66206137850196e-53	0.959829887402629	0.318	0.232	8.74903083937904e-49	0	Rasgef1a
Tmx3	3.78682993619288e-53	-0.325713753709791	0.42	0.597	9.0471154005584e-49	0	Tmx3
Rps16	3.88355601995564e-53	-0.552339216532894	0.427	0.562	9.27820368727601e-49	0	Rps16
Ddx3y	4.08761258760653e-53	-0.630158740841715	0.136	0.251	9.76571523305077e-49	0	Ddx3y
Hccs	4.23756589931537e-53	-0.791955139032067	0.084	0.184	1.01239686900544e-48	0	Hccs
Cpped1	4.31833069304452e-53	-0.424027621856613	0.282	0.439	1.03169238587527e-48	0	Cpped1
Cox7c	4.42255485479665e-53	-0.634669225975439	0.651	0.743	1.05659258035947e-48	0	Cox7c
Cox5a	4.55165182870416e-53	-0.604641150219059	0.43	0.56	1.08743513839571e-48	0	Cox5a
Krt19	4.61709776814202e-53	-2.5093261653258	0.048	0.127	1.10307082778681e-48	0	Krt19
Pcm1	4.79134644735795e-53	0.269984581345431	0.911	0.914	1.14470057973829e-48	0	Pcm1
Ckap4	4.98872424301584e-53	-0.636663390728802	0.177	0.305	1.19185610889891e-48	0	Ckap4
Map4k5	5.06406653299872e-53	0.360064799215543	0.769	0.773	1.20985613539872e-48	0	Map4k5
Dut	5.14244497580377e-53	-0.615717236243793	0.1	0.208	1.22858152916928e-48	0	Dut
Sdcbp	5.18543615459185e-53	-0.447158527896912	0.519	0.663	1.23885255169354e-48	0	Sdcbp
Lrrc6	5.38165285959107e-53	1.58497727909264	0.135	0.069	1.2857306846849e-48	0	Lrrc6
Iscu	5.96389494518468e-53	-0.487701478700334	0.283	0.431	1.42483414135407e-48	0	Iscu
Nedd8	6.2773343768684e-53	-0.583676543142212	0.542	0.656	1.49971795597763e-48	0	Nedd8
Eef2	6.56040873386894e-53	-0.538720592985161	0.636	0.724	1.56734725060863e-48	0	Eef2
Rtl8a	7.23559489262323e-53	-0.589668144330747	0.307	0.441	1.72865597579662e-48	0	Rtl8a
Mtmr12	7.23848887448591e-53	-0.424177032077169	0.307	0.468	1.72934737700343e-48	0	Mtmr12
Ndufa3	7.43357312698416e-53	-0.622974751365578	0.157	0.28	1.77595495576779e-48	0	Ndufa3
Crocc	7.76106743649374e-53	0.921978744883299	0.339	0.259	1.85419662125272e-48	0	Crocc
Psmb6	9.06699079100663e-53	-0.586926822962876	0.307	0.443	2.16619476987939e-48	0	Psmb6
Hdac7	9.24582288819164e-53	0.32407875421281	0.759	0.746	2.20891954621786e-48	0	Hdac7
Abca5	9.79866419073507e-53	-0.462325083064497	0.585	0.728	2.34099886180852e-48	0	Abca5
Cdh9	1.02169337537839e-52	-4.48673253251448	0.031	0.103	2.44092764311651e-48	0	Cdh9
Eln	1.04259697594529e-52	-2.00773482006409	0.055	0.138	2.49086843523089e-48	0	Eln
Cct8	1.06375744851961e-52	-0.441738094876703	0.39	0.541	2.54142292025819e-48	0	Cct8
Bod1	1.18931946046236e-52	-0.588586068724514	0.107	0.217	2.84140312299063e-48	0	Bod1
Banf2	1.29731155247436e-52	-1.11834676880716	0.08	0.174	3.0994070300165e-48	0	Banf2
Mtmr7	1.30547068070434e-52	0.487167149821462	0.625	0.594	3.11890000327074e-48	0	Mtmr7
St6gal1	1.34901446142298e-52	-0.539993917536883	0.313	0.46	3.22293044978564e-48	0	St6gal1
Dlg1	1.46697227732046e-52	-0.46467094322649	0.423	0.583	3.5047434677463e-48	0	Dlg1
C1qbp	1.54238678919812e-52	-0.559211201831298	0.179	0.307	3.68491627807322e-48	0	C1qbp
Phactr4	1.552720381125e-52	-0.473390783500437	0.206	0.347	3.70960426254574e-48	0	Phactr4
Spint2	1.56673258122008e-52	-0.788333138694164	0.115	0.225	3.74308080979289e-48	0	Spint2
Larp1b	1.62803943459534e-52	-0.391348493683217	0.418	0.589	3.88954901319172e-48	0	Larp1b
Vcl	1.63565910196559e-52	-0.596193138638963	0.368	0.527	3.907753160506e-48	0	Vcl
Hhipl1	1.63797598614913e-52	-1.59016639943435	0.021	0.088	3.91328842850889e-48	0	Hhipl1
Tsfm	1.77961635377088e-52	-0.515027966809848	0.12	0.235	4.25168143079402e-48	0	Tsfm
Cyp27a1	1.8214505764849e-52	-3.00045472419677	0.006	0.061	4.35162757228008e-48	0	Cyp27a1
F8a	1.84740727406686e-52	-0.847334156997547	0.057	0.146	4.41364071847314e-48	0	F8a
Ccs	1.89795566701351e-52	-0.437390920851717	0.183	0.32	4.53440588406197e-48	0	Ccs
Fuca1	1.9878846023511e-52	-0.606614129557482	0.099	0.206	4.74925510347701e-48	0	Fuca1
Smim13	2.02106764578941e-52	-0.422398016342082	0.293	0.446	4.82853271255549e-48	0	Smim13
Pts	2.35788657065363e-52	-0.573978339167702	0.116	0.228	5.63322680594859e-48	0	Pts
Slc25a39	2.43226008243759e-52	-0.532306496562245	0.18	0.311	5.81091256295165e-48	0	Slc25a39
Rab11b	2.44097453746189e-52	-0.400132713113499	0.397	0.562	5.83173226745021e-48	0	Rab11b
Bmp1	2.5750810893431e-52	-1.82352240470262	0.025	0.094	6.15212623054961e-48	0	Bmp1
Cep112	2.70752072956561e-52	-0.738197857952539	0.146	0.265	6.4685377750052e-48	0	Cep112
4930527B05Rik	2.97143869819075e-52	-4.0662531304634	0.002	0.053	7.09906419384751e-48	0	4930527B05Rik
Crim1	2.97873865948931e-52	-1.6939478284556	0.076	0.167	7.11650453138592e-48	0	Crim1
Tmem29	3.08355850619658e-52	-0.372754606787193	0.222	0.367	7.36692962715425e-48	0	Tmem29
Rnf7	3.08693625808866e-52	-0.48121580899151	0.213	0.352	7.37499941419962e-48	0	Rnf7
Ostf1	3.20663935397325e-52	-1.0925002484203	0.047	0.129	7.66098208057748e-48	0	Ostf1
Tcn2	3.35348680684862e-52	-2.01088897745335	0.014	0.076	8.01181533024205e-48	0	Tcn2
Atp5h	3.4706032305859e-52	-0.646237727848786	0.412	0.539	8.29161817819278e-48	0	Atp5h
Uqcrq	3.96338350866921e-52	-0.583393632960357	0.478	0.602	9.46891954056162e-48	0	Uqcrq
Gm15494	3.96705985049696e-52	-0.778355067181105	0.067	0.16	9.47770268882229e-48	0	Gm15494
Mrpl12	4.05927199533143e-52	-0.536649665632958	0.166	0.293	9.69800672404631e-48	0	Mrpl12
Gpc1	4.23375856774333e-52	-0.509761729711073	0.201	0.337	1.01148725941956e-47	0	Gpc1
Mrpl14	4.96714713136603e-52	-0.523100679516535	0.212	0.348	1.18670112115466e-47	0	Mrpl14
Clu	5.22480984438353e-52	-1.05354005051816	0.085	0.182	1.24825931992167e-47	0	Clu
Dcn	5.25600565256727e-52	-2.07196942991471	0.124	0.23	1.25571231045485e-47	0	Dcn
Mccc2	5.41100176570619e-52	-0.551414535577538	0.141	0.261	1.29274243184487e-47	0	Mccc2
Pak1	5.80887437800132e-52	0.575074621098289	0.621	0.601	1.3877981776483e-47	0	Pak1
Plekhm3	5.9706708899484e-52	-0.305414852169242	0.732	0.838	1.42645298231757e-47	0	Plekhm3
Hpf1	6.02434364629239e-52	-0.427444947334564	0.208	0.35	1.43927594053572e-47	0	Hpf1
Ksr1	6.35763235194716e-52	-0.543388979141099	0.286	0.434	1.5189019452037e-47	0	Ksr1
Cyp51	6.44196690205077e-52	-0.35584431043627	0.476	0.638	1.53905031256895e-47	0	Cyp51
Arxes1	6.86464844678854e-52	-0.794513621617664	0.066	0.158	1.64003316042225e-47	0	Arxes1
Folr2	7.06910301673387e-52	1.57011710061418	0.117	0.057	1.68887940172789e-47	0	Folr2
Arap2	7.53687553659237e-52	-1.89179077991233	0.03	0.101	1.80063493444728e-47	0	Arap2
Ets2	7.86091571577111e-52	-1.16539722716457	0.041	0.119	1.87805137365487e-47	0	Ets2
Pgm5	8.09740982004794e-52	-1.29366516467404	0.295	0.417	1.93455218010765e-47	0	Pgm5
Flnc	8.60385297822482e-52	-1.67328292939424	0.043	0.121	2.05554651502769e-47	0	Flnc
Fam32a	9.50304855673218e-52	-0.516380877161868	0.135	0.254	2.27037333068889e-47	0	Fam32a
Leprotl1	1.03450968396783e-51	-0.444285644266732	0.276	0.426	2.47154708596755e-47	0	Leprotl1
Fuca2	1.03972329745097e-51	-0.649740339905848	0.093	0.195	2.4840029299401e-47	0	Fuca2
Ripor2	1.15257651334283e-51	-1.95393360312608	0.019	0.084	2.75362054802736e-47	0	Ripor2
Uqcrb	1.18340555902565e-51	-0.582287773207216	0.337	0.474	2.82727422106819e-47	0	Uqcrb
Fmc1	1.25207872649509e-51	-0.593169261528106	0.164	0.286	2.99134128546941e-47	0	Fmc1
Ube2a	1.26763654649262e-51	-0.540926203577175	0.148	0.27	3.02851047322551e-47	0	Ube2a
B630019K06Rik	1.28278676741383e-51	-1.28108210008301	0.032	0.106	3.06470586602837e-47	0	B630019K06Rik
Tmem159	1.53091915799428e-51	-0.755204325102113	0.079	0.176	3.65751896036414e-47	0	Tmem159
Ilk	1.53602928047381e-51	-0.443665953311302	0.269	0.42	3.66972755397998e-47	0	Ilk
Gpr179	1.57914909661264e-51	-1.76564877244962	0.031	0.102	3.77274510671727e-47	0	Gpr179
Slc25a40	1.58866117005435e-51	-0.553404824448937	0.123	0.238	3.79547040137686e-47	0	Slc25a40
Pacsin1	1.82560088879148e-51	0.314481420599797	0.843	0.835	4.36154308341173e-47	0	Pacsin1
Entpd1	1.93845854624715e-51	-3.06179542379444	0.012	0.071	4.63117131283907e-47	0	Entpd1
Sh2d4b	1.98252731641239e-51	-2.16384141629267	0.016	0.079	4.73645601164085e-47	0	Sh2d4b
Uqcc2	2.04346057787816e-51	-0.612697283676329	0.226	0.357	4.88203166660871e-47	0	Uqcc2
Ndufb10	2.05984642312287e-51	-0.558944391342887	0.333	0.468	4.92117908948285e-47	0	Ndufb10
AI837181	2.25834948542825e-51	-0.605453597186818	0.095	0.199	5.39542275563663e-47	0	AI837181
Atp6v1e1	2.38215711692861e-51	-0.497569114553982	0.512	0.632	5.69121156805413e-47	0	Atp6v1e1
Eno1b	2.40902600812377e-51	-0.698635522276128	0.099	0.202	5.75540403600849e-47	0	Eno1b
Ezr	2.41908601775741e-51	0.645851093116002	0.271	0.187	5.77943840502423e-47	0	Ezr
C1d	2.59163725811816e-51	-0.465446112085213	0.178	0.308	6.19168057337009e-47	0	C1d
Gxylt2	2.86768122860137e-51	1.74585743759091	0.092	0.039	6.85117722325152e-47	0	Gxylt2
Arfgef2	2.93107128516044e-51	0.358794994889272	0.767	0.758	7.0026224073768e-47	0	Arfgef2
Atp5e	2.96660773768004e-51	-0.605228771293453	0.495	0.614	7.08752254609139e-47	0	Atp5e
1110019D14Rik	3.36718109306395e-51	-1.09494580743868	0.091	0.187	8.04453234943908e-47	0	1110019D14Rik
Ets1	3.42894804009924e-51	0.78166550703947	0.334	0.244	8.19209976260109e-47	0	Ets1
Sulf1	3.55747147838993e-51	-3.7010935493777	0.02	0.084	8.49915510902137e-47	0	Sulf1
4933432K03Rik	3.7491693457273e-51	-1.68055570033567	0.023	0.09	8.95714048387709e-47	0	4933432K03Rik
Fasn	3.88113121224616e-51	-0.522534900888107	0.159	0.284	9.2724105791773e-47	0	Fasn
Hey1	3.91930195495605e-51	-1.58466136703444	0.025	0.093	9.3636043005855e-47	0	Hey1
Adamtsl2	4.04265939713303e-51	1.84240316365325	0.071	0.026	9.65831756569052e-47	0	Adamtsl2
Tmem183a	4.51091149217457e-51	-0.445419363903159	0.179	0.313	1.07770186459543e-46	0	Tmem183a
Lsm6	4.68797198663019e-51	-0.503808786177815	0.155	0.28	1.12000338732582e-46	0	Lsm6
March8	5.09723247411199e-51	0.483013717592868	0.647	0.643	1.2177798103901e-46	0	March8
Nbas	5.16192185766437e-51	-0.366399859874682	0.856	0.905	1.2332347510146e-46	0	Nbas
Lrrc75b	5.45834239862862e-51	-0.660969305300301	0.162	0.282	1.30405258245636e-46	0	Lrrc75b
Emc6	6.76715670637268e-51	-0.594139037502	0.125	0.238	1.6167414087195e-46	0	Emc6
Otub1	6.84767463003616e-51	-0.516835125549266	0.237	0.375	1.63597794586194e-46	0	Otub1
Syne3	6.88039182662017e-51	-1.43541797397884	0.029	0.1	1.64379441129782e-46	0	Syne3
Gm15934	6.90022208614136e-51	-1.95043570068762	0.022	0.087	1.64853205860003e-46	0	Gm15934
Nudt11	7.30143067850401e-51	-0.824490236456099	0.052	0.137	1.74438480340139e-46	0	Nudt11
Pon2	7.30154286045766e-51	-1.45151275897548	0.034	0.107	1.74441160479194e-46	0	Pon2
Galr2	7.38716231272667e-51	-2.03600340955026	0.013	0.073	1.76486694813353e-46	0	Galr2
Rbbp8	7.51024835772251e-51	-0.66938034410847	0.122	0.233	1.79427343514348e-46	0	Rbbp8
Zfp804b	8.4274459001774e-51	-2.64806269975967	0.066	0.15	2.01340110001138e-46	0	Zfp804b
Limk1	8.4305538042372e-51	-0.415778592542877	0.182	0.316	2.01414360937031e-46	0	Limk1
Cacybp	8.77728473327209e-51	-0.49417295866216	0.332	0.474	2.09698109562604e-46	0	Cacybp
Lamc1	8.93123612574635e-51	-0.450702689605753	0.416	0.575	2.13376162280206e-46	0	Lamc1
Eif5a	9.37822189981207e-51	-0.48626855926751	0.435	0.567	2.2405509940841e-46	0	Eif5a
Gpr39	9.74920221701767e-51	-2.1929907666892	0.033	0.104	2.32918190166769e-46	0	Gpr39
Gas7	1.07189966528209e-50	-0.911307297881975	0.119	0.222	2.56087549032544e-46	0	Gas7
Klf11	1.09681912368972e-50	-1.11356976769691	0.034	0.108	2.62041056840712e-46	0	Klf11
Trim67	1.15740811540953e-50	-0.481611235894376	0.197	0.334	2.76516372852492e-46	0	Trim67
Gm32335	1.32657868683983e-50	-2.79698124437125	0.007	0.061	3.16932914072904e-46	0	Gm32335
Ccdc184	1.50221533507861e-50	-0.627463719425229	0.101	0.206	3.5889426570363e-46	0	Ccdc184
Emp2	1.52848689549586e-50	-1.73991797087369	0.026	0.094	3.65170804202916e-46	0	Emp2
Kcng1	1.5366789446078e-50	-3.7358438072365	0.007	0.061	3.6712796665625e-46	0	Kcng1
Aimp1	1.56645021301568e-50	-0.422566838885281	0.321	0.476	3.74240620391575e-46	0	Aimp1
Rbx1	1.58859513647569e-50	-0.418749001495619	0.394	0.548	3.79531264055408e-46	0	Rbx1
Capza2	1.65841173793527e-50	-0.377740625799862	0.502	0.647	3.96211148310116e-46	0	Capza2
Stxbp3	1.68161477391998e-50	-0.381382409185498	0.306	0.467	4.01754585637223e-46	0	Stxbp3
Tspan15	1.69656305458398e-50	-0.782295961041845	0.09	0.189	4.05325879370658e-46	0	Tspan15
Actn2	1.70982876702999e-50	-1.05788256518271	0.133	0.235	4.08495190731135e-46	0	Actn2
Lancl3	1.78887405457735e-50	-2.0025735824382	0.023	0.089	4.27379900379074e-46	0	Lancl3
Mettl9	1.90163174247374e-50	-0.403394642041756	0.224	0.37	4.54318839594401e-46	0	Mettl9
Plag1	1.92696230032226e-50	-0.509166609356718	0.156	0.278	4.6037056316999e-46	0	Plag1
Adam12	2.31914786632362e-50	-1.57782502202409	0.101	0.195	5.54067616743376e-46	0	Adam12
Ppp6r1	2.40427610272805e-50	-0.381939085037649	0.303	0.463	5.74405603702759e-46	0	Ppp6r1
Atox1	2.97562402436243e-50	-0.565809134648698	0.236	0.369	7.10906335660429e-46	0	Atox1
Gm28187	3.14009524665545e-50	-3.29740235675544	0.004	0.055	7.50200155378453e-46	0	Gm28187
Aspn	3.24444678910955e-50	-1.84903358549753	0.044	0.12	7.75130782386163e-46	0	Aspn
Dync1li1	3.4161971153884e-50	-0.335291573014943	0.527	0.687	8.16163652837442e-46	0	Dync1li1
Stxbp2	3.60335631124916e-50	-1.15026599321896	0.03	0.102	8.60877856320537e-46	0	Stxbp2
Uqcrc1	4.24042697072385e-50	-0.467197894448931	0.26	0.405	1.01308040757564e-45	0	Uqcrc1
Rab18	4.38250525444187e-50	-0.381140029105193	0.308	0.467	1.04702433033871e-45	0	Rab18
Tmem255a	4.9297858702692e-50	-1.45466731971759	0.027	0.096	1.17777514226601e-45	0	Tmem255a
Serpinf1	5.06917307408608e-50	-2.24864729403372	0.015	0.075	1.21107613912991e-45	0	Serpinf1
Lrrc9	5.21360494259117e-50	-1.51841682478234	0.022	0.088	1.24558235683446e-45	0	Lrrc9
Ldlrad4	6.05599413413599e-50	0.56712104436351	0.689	0.645	1.44683755858643e-45	0	Ldlrad4
Fam162a	6.06106016926343e-50	0.451146012361339	0.655	0.622	1.44804788503873e-45	0	Fam162a
Gdi1	6.33796328172987e-50	-0.419915781047359	0.544	0.68	1.51420280763808e-45	0	Gdi1
Med30	6.7653993236525e-50	-0.832335512196528	0.054	0.139	1.61632155241382e-45	0	Med30
Cops6	6.94701636207839e-50	-0.445242817250385	0.175	0.303	1.65971167906415e-45	0	Cops6
Cdkn1a	7.37620269691239e-50	-1.60488130029757	0.026	0.094	1.76224858631934e-45	0	Cdkn1a
Pdlim2	7.56529556431177e-50	-2.21271919905494	0.022	0.086	1.80742476326973e-45	0	Pdlim2
Gm47134	8.54264077246666e-50	-2.6076501277905	0.009	0.064	2.04092230695001e-45	0	Gm47134
Rasl10b	9.51179952856299e-50	-0.656384757512672	0.111	0.217	2.27246402536898e-45	0	Rasl10b
Gtf3c6	9.53006840882377e-50	-0.820069280026457	0.063	0.151	2.27682864355209e-45	0	Gtf3c6
Kit	9.85912247447498e-50	-3.31413741387867	0.013	0.071	2.35544295037682e-45	0	Kit
D8Ertd738e	9.97558519193611e-50	-0.523034010836	0.271	0.407	2.38326705820546e-45	0	D8Ertd738e
Elovl4	1.01269932217601e-49	0.934371861715559	0.337	0.261	2.4194399506107e-45	0	Elovl4
Rnd1	1.05676352619663e-49	-2.71189516095065	0.008	0.063	2.52471374043637e-45	0	Rnd1
Gbf1	1.0772458947665e-49	0.276160740137935	0.865	0.876	2.57364816718665e-45	0	Gbf1
Slc1a2	1.16643089643922e-49	-1.1286489577273	0.079	0.168	2.78672005468295e-45	0	Slc1a2
Rrm2b	1.29892125878481e-49	-0.421268810581022	0.542	0.678	3.1032527793628e-45	0	Rrm2b
Gabrg2	1.32186759542765e-49	-0.495961091268398	0.147	0.264	3.1580738722362e-45	0	Gabrg2
Prkca	1.33678346416558e-49	-0.665216103067206	0.687	0.77	3.19370937423798e-45	0	Prkca
Slc39a12	1.37883606820407e-49	-2.54690380903265	0.01	0.066	3.29417725054634e-45	0	Slc39a12
1700027J19Rik	1.44421885856416e-49	-2.14155296166398	0.012	0.069	3.45038327499563e-45	0	1700027J19Rik
Nipa1	1.50912546300829e-49	-0.314755944585206	0.4	0.572	3.60545164367311e-45	0	Nipa1
Atp9a	1.57375244727253e-49	-0.28677714897365	0.772	0.855	3.7598519717788e-45	0	Atp9a
Gm43948	1.61150568128848e-49	1.18204704844243	0.209	0.132	3.85004822316632e-45	0	Gm43948
Arhgef6	1.62502136223504e-49	-1.13254341835019	0.049	0.128	3.88233853651574e-45	0	Arhgef6
Pnmal1	1.69320912732668e-49	-0.535641094973117	0.32	0.455	4.04524592609617e-45	0	Pnmal1
Ppp1r16b	1.92310108315208e-49	-0.463377994568656	0.292	0.44	4.59448079775864e-45	0	Ppp1r16b
Nfatc1	1.98094412243532e-49	-3.66455669446335	0.009	0.064	4.73267360291022e-45	0	Nfatc1
Nox4	2.31536442568595e-49	-2.7567967389144	0.017	0.078	5.53163714940631e-45	0	Nox4
Grem1	2.37709316777698e-49	-1.08775893745954	0.125	0.231	5.67911328713598e-45	0	Grem1
Snx18	2.40963142030765e-49	-0.813975150812846	0.067	0.157	5.75685042625701e-45	0	Snx18
Cd180	2.42805129514643e-49	-1.99220750406878	0.013	0.072	5.80085734923434e-45	0	Cd180
Col6a3	2.51968290759474e-49	-2.20044615214572	0.025	0.09	6.01977443453459e-45	0	Col6a3
Car8	2.65146890259918e-49	-2.92540556590797	0.013	0.07	6.33462435519971e-45	0	Car8
Ubc	2.80590814565928e-49	-0.592800140089302	0.706	0.769	6.70359515079458e-45	0	Ubc
Anp32e	2.98133410956156e-49	-0.414599996269337	0.189	0.32	7.12270532115351e-45	0	Anp32e
Rps28	3.07077563548579e-49	-0.520848088834648	0.368	0.51	7.3363900707391e-45	0	Rps28
Camk2a	3.19592351768253e-49	-0.492367880130984	0.774	0.834	7.63538087609534e-45	0	Camk2a
Bnip3l	3.44816336804888e-49	-0.351148030976469	0.315	0.472	8.23800710260557e-45	0	Bnip3l
Hspd1	3.68036015001366e-49	-0.451752848608689	0.419	0.557	8.79274843439762e-45	0	Hspd1
Agfg2	4.03605735901906e-49	-0.476747933705925	0.165	0.291	9.64254463643242e-45	0	Agfg2
Cntn4	4.03680169077259e-49	-2.35003625582684	0.092	0.184	9.64432291942479e-45	0	Cntn4
Mtfr1l	4.08417552211634e-49	-0.478086908452915	0.123	0.235	9.75750373988815e-45	0	Mtfr1l
Klf3	4.26186171101349e-49	0.505137300730769	0.584	0.548	1.01820138137823e-44	0	Klf3
Trappc4	4.46629085924049e-49	-0.432253352234637	0.214	0.349	1.06704154918115e-44	0	Trappc4
Keap1	4.89566546438765e-49	-0.365431138164986	0.258	0.407	1.16962343609685e-44	0	Keap1
Zfp365	5.55618848525833e-49	-0.581184233765192	0.11	0.216	1.32742899101307e-44	0	Zfp365
Htr2a	6.11015592250734e-49	-3.83928140105993	0.003	0.052	1.45977735144623e-44	0	Htr2a
Hivep2	6.80358367750966e-49	0.30485801711995	0.902	0.901	1.62544417639383e-44	0	Hivep2
Cetn2	6.83077801555426e-49	-0.504002189240501	0.135	0.249	1.63194117569607e-44	0	Cetn2
Scube2	7.1257708835251e-49	-2.43410965481732	0.023	0.087	1.70241792178298e-44	0	Scube2
Ppm1a	7.5629111769986e-49	-0.290608094736243	0.673	0.801	1.80685510929673e-44	0	Ppm1a
Mical3	8.23809654864543e-49	-0.411072440043562	0.644	0.771	1.96816364643688e-44	0	Mical3
Hsd17b10	8.25387493766987e-49	-0.73213651316443	0.086	0.181	1.97193326135871e-44	0	Hsd17b10
Atp6v1g1	8.78858653340492e-49	-0.489179625062034	0.404	0.537	2.09968120869577e-44	0	Atp6v1g1
Mtmr11	8.80807979294201e-49	-0.84838495365794	0.062	0.148	2.10433834333177e-44	0	Mtmr11
Pkm	9.45184788160053e-49	-0.551208347330051	0.656	0.746	2.25814097739318e-44	0	Pkm
Ndufb5	9.63128806420251e-49	-0.436593021721959	0.288	0.432	2.30101103141862e-44	0	Ndufb5
4930452B06Rik	1.06029405684242e-48	-1.72402958694206	0.022	0.086	2.53314853120222e-44	0	4930452B06Rik
Lin7b	1.11875711412191e-48	-1.35083460448083	0.022	0.086	2.67282262134864e-44	0	Lin7b
Armcx2	1.2147013077665e-48	-0.536356826107477	0.1	0.204	2.90204289438495e-44	0	Armcx2
Map7	1.27649437097413e-48	-0.375331593924787	0.639	0.76	3.0496727016943e-44	0	Map7
Pctp	1.27921725600408e-48	1.12266331086431	0.255	0.178	3.05617794631935e-44	0	Pctp
Tceal8	1.4214074347542e-48	-0.553127213954122	0.122	0.231	3.39588450237127e-44	0	Tceal8
Id2	1.48538357243199e-48	-0.937955949551721	0.141	0.245	3.54872989289727e-44	0	Id2
Gm14443	1.48911255167985e-48	-0.639604110583451	0.092	0.19	3.55763879721834e-44	0	Gm14443
Cyp20a1	1.50835705736529e-48	-0.390103259508015	0.266	0.417	3.60361584575142e-44	0	Cyp20a1
Vdac2	1.62075438156218e-48	-0.407127670481802	0.378	0.529	3.87214429299021e-44	0	Vdac2
Apcdd1	1.66831493676547e-48	-3.41186291496691	0.005	0.055	3.98577121542638e-44	0	Apcdd1
Nsfl1c	1.8195790323076e-48	-0.380008193484478	0.278	0.431	4.34715626608608e-44	0	Nsfl1c
Gm38039	2.02871588064103e-48	-3.30006551096457	0.003	0.051	4.84680511043949e-44	0	Gm38039
Ube2ql1	2.05331242777555e-48	1.37987088746013	0.13	0.067	4.90556872119856e-44	0	Ube2ql1
Atp5l	2.15963850177647e-48	-0.520250769493798	0.557	0.68	5.15959234459417e-44	0	Atp5l
Slc31a1	2.19444554773205e-48	-0.657265882833418	0.087	0.183	5.24274985808663e-44	0	Slc31a1
Gm10320	2.21692103895758e-48	-0.586152598176016	0.08	0.174	5.29644605417356e-44	0	Gm10320
Tle2	2.23623228612189e-48	-0.722922047282603	0.119	0.223	5.34258255477382e-44	0	Tle2
Pou6f1	2.32126119281793e-48	0.692289362743307	0.477	0.424	5.54572511576131e-44	0	Pou6f1
Vegfd	2.35965886025332e-48	-1.74854500331597	0.019	0.081	5.6374609830312e-44	0	Vegfd
Ptges3	2.55792452778282e-48	-0.366075028580091	0.519	0.661	6.11113748932593e-44	0	Ptges3
Cnn2	2.74709776185539e-48	-1.75176673854115	0.031	0.1	6.56309126284871e-44	0	Cnn2
Plekhg5	2.78656922914809e-48	0.497589490607768	0.464	0.382	6.65739254535771e-44	0	Plekhg5
Spon1	2.90437111075173e-48	0.268129194339238	0.691	0.597	6.93883302069695e-44	0	Spon1
Adcy8	2.9974070992003e-48	-2.27187574015651	0.014	0.071	7.16110530069944e-44	0	Adcy8
Tubb4a	3.00662468732769e-48	-0.514189928417055	0.33	0.468	7.1831270404946e-44	0	Tubb4a
Zbtb7a	3.07177898486008e-48	-0.372464171543781	0.513	0.659	7.33878717272921e-44	0	Zbtb7a
Atp1a3	3.21218132694867e-48	-0.611316124097141	0.233	0.359	7.67422240821307e-44	0	Atp1a3
Omg	3.26989561878802e-48	-1.0047647750728	0.039	0.113	7.81210762284645e-44	0	Omg
Scaf8	3.27619700135135e-48	0.276708614268271	0.854	0.862	7.82716225592851e-44	0	Scaf8
Vps28	3.28180722900518e-48	-0.567433228947146	0.229	0.356	7.84056565081627e-44	0	Vps28
Pqlc3	3.63886510533155e-48	-2.40985309606845	0.008	0.061	8.69361262314762e-44	0	Pqlc3
Samd12	4.25627158356443e-48	-0.303949791641098	0.673	0.813	1.01686584402938e-43	0	Samd12
Ntan1	4.33138998120252e-48	-0.420853654477729	0.452	0.599	1.03481238040909e-43	0	Ntan1
Eif3j2	4.36811311007303e-48	-0.53045232338866	0.169	0.292	1.04358590312755e-43	0	Eif3j2
Npepps	4.45931849009048e-48	0.27104207240351	0.881	0.889	1.06537578046752e-43	0	Npepps
Gm12536	4.75398069391499e-48	1.52253926822126	0.122	0.062	1.13577352758323e-43	0	Gm12536
2310022B05Rik	5.07181731663176e-48	-0.725643432371434	0.072	0.161	1.21170787511649e-43	0	2310022B05Rik
Rbfa	5.11100572147939e-48	-0.61166810916211	0.092	0.19	1.22107037691864e-43	0	Rbfa
Calcrl	5.21895106733429e-48	-0.511597989737034	0.363	0.484	1.24685959949683e-43	0	Calcrl
Bloc1s5	5.28232071742649e-48	-0.532884927608515	0.106	0.21	1.26199924260036e-43	0	Bloc1s5
Taldo1	5.31083778496873e-48	-0.443984385683228	0.229	0.365	1.26881225520688e-43	0	Taldo1
Sipa1l3	5.56294454545488e-48	-0.389012659764323	0.326	0.482	1.32904308135462e-43	0	Sipa1l3
Gmds	5.90289385147473e-48	-0.373650775226032	0.591	0.741	1.41026037005583e-43	0	Gmds
Prkd3	6.00422786836891e-48	-1.72152003650426	0.031	0.098	1.43447008003202e-43	0	Prkd3
Lypla2	6.12861688527929e-48	-0.463146492932757	0.201	0.332	1.46418786006207e-43	0	Lypla2
Btd	6.50279446680109e-48	-0.731481032340035	0.079	0.171	1.55358262606345e-43	0	Btd
Rmdn2	6.90830686087159e-48	-0.8199405692879	0.063	0.148	1.65046359213083e-43	0	Rmdn2
Gm4950	7.14582625560305e-48	-0.502024840361635	0.151	0.268	1.70720935072613e-43	0	Gm4950
Ntsr1	7.41219545093757e-48	-3.36530741759681	0.005	0.054	1.7708476151835e-43	0	Ntsr1
Exosc4	7.4634166673137e-48	-0.543614248891118	0.104	0.207	1.78308487598792e-43	0	Exosc4
Nat8l	8.1437107151003e-48	-0.5336190283105	0.098	0.2	1.94561392694461e-43	0	Nat8l
Hnrnpa0	8.37964126223891e-48	-0.481708443054684	0.31	0.447	2.0019800939615e-43	0	Hnrnpa0
Tsen34	8.64744794488065e-48	-0.427189069849405	0.314	0.46	2.06596178851144e-43	0	Tsen34
Mmgt1	9.26726933072145e-48	-0.60959615657921	0.078	0.171	2.21404331580266e-43	0	Mmgt1
Nus1	9.35569940500147e-48	-0.372760731946829	0.258	0.405	2.2351701448489e-43	0	Nus1
Them4	9.43598569020673e-48	-0.387902546253433	0.24	0.384	2.25435134124729e-43	0	Them4
Xrcc4	9.94229296784271e-48	-0.36170996326021	0.53	0.694	2.3753132129473e-43	0	Xrcc4
Cux1	1.02628584648052e-47	-0.424529239126996	0.648	0.776	2.45189951582661e-43	0	Cux1
Dact3	1.03572563140677e-47	-0.556340552839486	0.118	0.227	2.47445210599391e-43	0	Dact3
Lrrn3	1.05978911558232e-47	0.586103463456421	0.281	0.193	2.53194217603772e-43	0	Lrrn3
Rarres2	1.06798070035154e-47	-2.04142052853616	0.067	0.15	2.55151269120987e-43	0	Rarres2
Ppp6r2	1.07603402906074e-47	0.35179014825923	0.776	0.785	2.57075289882901e-43	0	Ppp6r2
Fcrla	1.09996821896422e-47	-0.706683097405873	0.073	0.163	2.62793407192743e-43	0	Fcrla
Psmd6	1.11991545539293e-47	-0.419982085387605	0.211	0.343	2.67559001447926e-43	0	Psmd6
Rbm11	1.12692704774343e-47	-1.38487944272246	0.021	0.083	2.69234140976383e-43	0	Rbm11
Got1	1.23349556390274e-47	-0.500446578012356	0.217	0.347	2.94694425172003e-43	0	Got1
Gabrb2	1.30319691129122e-47	-3.3579233377779	0.007	0.057	3.11346774076585e-43	0	Gabrb2
Samd14	1.33741960396714e-47	-0.492461663271014	0.247	0.384	3.19522917583789e-43	0	Samd14
Atp6v0e2	1.3650746196075e-47	-0.490996984780366	0.343	0.48	3.26129977370429e-43	0	Atp6v0e2
Csnk2b	1.47287983070089e-47	-0.437341494576908	0.168	0.29	3.5188572035275e-43	0	Csnk2b
Ptp4a3	1.48522473484118e-47	-0.568676644164657	0.128	0.238	3.54835041400905e-43	0	Ptp4a3
E430024P14Rik	1.69032928664466e-47	-0.484988669621769	0.171	0.296	4.03836569872277e-43	0	E430024P14Rik
Utp3	1.75369718555206e-47	-0.477645919845171	0.131	0.243	4.18975794600244e-43	0	Utp3
1110065P20Rik	1.85321958463265e-47	-0.585195802756767	0.123	0.231	4.42752690964585e-43	0	1110065P20Rik
Itpka	1.87618449931144e-47	-2.39988266993798	0.008	0.06	4.48239238730496e-43	0	Itpka
Arpc3	2.03392362728468e-47	-0.416233372281221	0.378	0.522	4.85924693794583e-43	0	Arpc3
2810432F15Rik	2.24437307026916e-47	-2.08122336977392	0.012	0.067	5.36203170218005e-43	0	2810432F15Rik
Atp2c1	2.38651455833832e-47	-0.317365017781607	0.752	0.85	5.70162193132608e-43	0	Atp2c1
Cspg5	2.41664825938377e-47	-2.07511350634734	0.014	0.071	5.77361435649377e-43	0	Cspg5
Arid3b	2.44093312537038e-47	-0.509129287794002	0.153	0.27	5.83163332982237e-43	0	Arid3b
Trim68	2.49726358904398e-47	-0.625224653761819	0.105	0.206	5.96621244058497e-43	0	Trim68
Gm14296	2.52589592919425e-47	-0.356368015451738	0.36	0.523	6.03461796443799e-43	0	Gm14296
Gm16054	2.57291840696335e-47	-4.42421877929615	0.002	0.048	6.14695936607614e-43	0	Gm16054
Scoc	2.76387665507185e-47	-0.436225131015994	0.387	0.524	6.60317771663216e-43	0	Scoc
Mlkl	2.83652568247217e-47	-2.76910980896005	0.006	0.056	6.77674350799425e-43	0	Mlkl
Gpd1l	3.21890176181013e-47	-0.441943201628037	0.157	0.278	7.69027819914059e-43	0	Gpd1l
Dazap2	3.24758905360839e-47	-0.499959231055629	0.148	0.265	7.75881500797581e-43	0	Dazap2
Dleu7	3.24827180510922e-47	-0.672810202758659	0.187	0.305	7.76044616958645e-43	0	Dleu7
Mboat2	3.54087413001e-47	0.342354165909584	0.663	0.606	8.45950238400689e-43	0	Mboat2
Plin2	3.57007375541385e-47	-0.748006104877379	0.052	0.131	8.52926320905923e-43	0	Plin2
Cavin1	3.59440211087511e-47	-1.13519728865987	0.119	0.219	8.58738608309172e-43	0	Cavin1
Lsm11	3.63689792073452e-47	-1.15751057894604	0.035	0.106	8.68891282242683e-43	0	Lsm11
Ebf4	3.74839223782176e-47	-0.479985125924491	0.157	0.276	8.95528389537997e-43	0	Ebf4
Dok7	3.84296202380027e-47	-2.5923780956079	0.006	0.057	9.18122057106123e-43	0	Dok7
Nceh1	3.8517715024503e-47	-0.418416590679326	0.185	0.316	9.20226729650401e-43	0	Nceh1
Gm10053	3.97371118573476e-47	-0.627860028937388	0.125	0.23	9.49359339383891e-43	0	Gm10053
Nacc2	3.99147947077276e-47	-0.40039182637313	0.319	0.473	9.53604360362321e-43	0	Nacc2
Art3	4.16059424222804e-47	-2.13771639889774	0.025	0.088	9.94007570410701e-43	0	Art3
Npy1r	4.35961054212089e-47	0.815080049763538	0.246	0.163	1.0415545546181e-42	0	Npy1r
Got2	4.60365935459542e-47	-0.416186761251941	0.391	0.537	1.09986025640639e-42	0	Got2
Ccdc124	4.905569466515e-47	-0.48309595616509	0.156	0.274	1.1719896012451e-42	0	Ccdc124
Yif1b	5.37657741736226e-47	-0.573063986853922	0.092	0.189	1.28451811078202e-42	0	Yif1b
Wscd1	5.39940015057818e-47	1.21754093583008	0.145	0.079	1.28997068997463e-42	0	Wscd1
Atg101	5.55801752421354e-47	-0.651655009019149	0.082	0.175	1.32786596670986e-42	0	Atg101
Erp29	5.57365081296055e-47	-0.395966784962081	0.399	0.55	1.3316009157244e-42	0	Erp29
Sdhc	5.71574668644242e-47	-0.389977426314979	0.256	0.401	1.36554904085796e-42	0	Sdhc
Kif5b	5.87551141542578e-47	-0.27494314403638	0.71	0.826	1.40371843225937e-42	0	Kif5b
Lrguk	6.01762836052572e-47	-0.70091345491924	0.075	0.164	1.4376715916132e-42	0	Lrguk
Plscr2	6.3180222532104e-47	1.19758102035643	0.167	0.097	1.5094386965145e-42	0	Plscr2
C1qtnf12	6.85139698016934e-47	-0.806229164328045	0.058	0.14	1.63686725253226e-42	0	C1qtnf12
Slc25a22	7.47102017057569e-47	-0.477744402796342	0.152	0.269	1.78490142895224e-42	0	Slc25a22
Pgpep1	7.7770916697992e-47	-0.694965622305529	0.073	0.162	1.85802497083173e-42	0	Pgpep1
Elovl5	8.42683903053873e-47	-0.387252518929492	0.3	0.451	2.01325611278601e-42	0	Elovl5
Pcnx2	8.50917564623059e-47	0.414493494502335	0.671	0.662	2.03292715364095e-42	0	Pcnx2
Mex3b	8.61515427096457e-47	-1.12538759318115	0.03	0.097	2.05824650687615e-42	0	Mex3b
Pdgfc	9.17212755307196e-47	-2.11710215123212	0.029	0.094	2.19131299370442e-42	0	Pdgfc
Hoxc4	9.95237653846168e-47	-0.669966795071708	0.191	0.307	2.37772227880388e-42	0	Hoxc4
Svep1	1.00064473284398e-46	-3.94634133403389	0.009	0.061	2.39064033123754e-42	0	Svep1
Gm42418	1.05614377086623e-46	-0.860809086114012	1	1	2.52323308297651e-42	0	Gm42418
Pros1	1.08264897190986e-46	-1.98838229719467	0.019	0.078	2.58655665878985e-42	0	Pros1
Rnf187	1.12858825698738e-46	-0.468214453590333	0.455	0.579	2.69631020476854e-42	0	Rnf187
Dusp8	1.19011600945183e-46	-0.435701806388134	0.189	0.318	2.84330615818136e-42	0	Dusp8
Ankrd55	1.23285886448641e-46	-2.45752322093572	0.01	0.064	2.94542311314448e-42	0	Ankrd55
Rusc2	1.25426550996444e-46	-0.330636935317339	0.364	0.532	2.99656572985605e-42	0	Rusc2
Shoc2	1.25605545889102e-46	-0.307651054133365	0.615	0.751	3.00084209683654e-42	0	Shoc2
9330175M20Rik	1.27937891524103e-46	-0.691934744895902	0.155	0.267	3.05656416640236e-42	0	9330175M20Rik
Slc4a8	1.32520401729737e-46	0.48514453582429	0.621	0.593	3.16604491772514e-42	0	Slc4a8
Ktn1	1.34168258219226e-46	0.262783108343266	0.92	0.921	3.20541385711553e-42	0	Ktn1
3110079O15Rik	1.40043162347345e-46	3.44040825242731	0.02	0.002	3.34577119164042e-42	0	3110079O15Rik
Pank3	1.5936506695675e-46	-0.350053611517343	0.399	0.557	3.80739081466372e-42	0	Pank3
Grm8	1.62828306391413e-46	-1.48114358876709	0.114	0.211	3.89013106799726e-42	0	Grm8
Zdhhc21	1.71870950157819e-46	0.379225545344258	0.734	0.726	4.10616887022046e-42	0	Zdhhc21
Slc38a4	1.75551498100643e-46	-3.16822185354813	0.008	0.058	4.19410084112246e-42	0	Slc38a4
Anxa11	1.78231344602871e-46	1.00864682350152	0.187	0.115	4.25812505390718e-42	0	Anxa11
Srcin1	1.84448409270398e-46	-0.452045300507634	0.583	0.705	4.40665694587908e-42	0	Srcin1
Spink10	1.87557601170741e-46	0.608384200627356	0.518	0.466	4.48093864957018e-42	0	Spink10
Gpr27	1.90810100544513e-46	-0.628686620890418	0.092	0.188	4.55864411210896e-42	0	Gpr27
1500035N22Rik	1.96529655922604e-46	-2.17654329027743	0.011	0.066	4.69529000964693e-42	0	1500035N22Rik
Ndufa1	2.03895004546366e-46	-0.622008892855816	0.307	0.433	4.87125555361722e-42	0	Ndufa1
Oprm1	2.10471581908964e-46	-0.476079380105611	0.403	0.533	5.02837656338706e-42	0	Oprm1
Kcng4	2.14194361204367e-46	-3.09595422353061	0.004	0.052	5.11731748353353e-42	0	Kcng4
March11	2.14535132347196e-46	-0.758545437126188	0.15	0.257	5.12545884690687e-42	0	March11
Ndufs7	2.16533201086328e-46	-0.493409243193583	0.234	0.361	5.17319470715347e-42	0	Ndufs7
Pim1	2.17813127843511e-46	-0.858843695389089	0.06	0.142	5.20377343730933e-42	0	Pim1
Ube2m	2.36239771512716e-46	-0.503276310514768	0.324	0.455	5.64400438121029e-42	0	Ube2m
4921524J17Rik	2.46787195451042e-46	-0.414700649511418	0.218	0.352	5.89599288652083e-42	0	4921524J17Rik
Strap	2.47967583050735e-46	-0.474398411977995	0.161	0.281	5.92419352666511e-42	0	Strap
Vwa3b	2.57782523936622e-46	-0.977811167396522	0.114	0.209	6.15868227936984e-42	0	Vwa3b
Mrpl57	2.73355089204073e-46	-0.484752749312823	0.17	0.29	6.53072643617451e-42	0	Mrpl57
Tmem50b	2.79419917741472e-46	-0.391781733310795	0.213	0.348	6.67562125476152e-42	0	Tmem50b
4933431E20Rik	3.16106687413347e-46	-0.713068356338288	0.071	0.158	7.55210486899227e-42	0	4933431E20Rik
Zfp811	3.16331297177538e-46	-0.498690282527711	0.119	0.223	7.55747102086856e-42	0	Zfp811
Pla2r1	3.3153875643903e-46	-2.93335088924662	0.009	0.061	7.92079243008487e-42	0	Pla2r1
Lynx1	3.3251065870924e-46	0.880910094804532	0.35	0.277	7.94401214722246e-42	0	Lynx1
Zfp90	3.45887989146171e-46	-0.420942864301056	0.2	0.33	8.26360994869117e-42	0	Zfp90
Chmp7	3.54764730632279e-46	-0.463660867885465	0.134	0.246	8.47568417953578e-42	0	Chmp7
Haghl	3.59371274576527e-46	-0.45031510375444	0.157	0.277	8.5857391209078e-42	0	Haghl
Rrp1	3.75654171689811e-46	-0.441982820249223	0.322	0.459	8.97475381584129e-42	0	Rrp1
Gsr	3.96497587902645e-46	-0.348105596426019	0.287	0.44	9.47272387258209e-42	0	Gsr
Pafah2	4.01332542743848e-46	-0.570611315177083	0.1	0.199	9.58823577869327e-42	0	Pafah2
Gm12756	4.41234391512127e-46	-4.13300841408368	0.002	0.046	1.05415308476162e-41	0	Gm12756
Nell1os	4.44758805451995e-46	-0.880209977954729	0.081	0.17	1.06257326210536e-41	0	Nell1os
Hhip	4.55684467901556e-46	1.79466749260076	0.077	0.031	1.08867576226361e-41	0	Hhip
Aamdc	4.66404725282894e-46	-0.433875591211943	0.153	0.27	1.11428752917336e-41	0	Aamdc
Slc35d2	5.03757611215599e-46	-1.74427786977131	0.015	0.072	1.20352730895519e-41	0	Slc35d2
Fstl3	5.96968079548355e-46	-0.845386139397177	0.049	0.126	1.42621643884898e-41	0	Fstl3
Gm12371	6.26735051345882e-46	-3.04141887018643	0.007	0.058	1.49733271117045e-41	0	Gm12371
Olfr78	6.3146952927442e-46	-4.62678097174501	0.002	0.047	1.50864385238952e-41	0	Olfr78
Dubr	6.47339843250443e-46	-0.401541774382971	0.152	0.268	1.54655961950963e-41	0	Dubr
Rasa2	7.02983113463542e-46	0.390596874862175	0.733	0.742	1.67949695637575e-41	0	Rasa2
Rpl22	7.11752435197787e-46	-0.457183415632	0.317	0.459	1.70044774293103e-41	0	Rpl22
Sec61b	7.69880187961526e-46	-0.4986896068514	0.17	0.289	1.83932075705888e-41	0	Sec61b
Nr1h4	8.14134630508575e-46	-2.87871070143382	0.006	0.055	1.94504904574804e-41	0	Nr1h4
Tmem55b	8.52141587358518e-46	-0.350149074688938	0.298	0.454	2.03585146635824e-41	0	Tmem55b
Pfkl	9.13760808898033e-46	-0.4191410074552	0.178	0.303	2.18306594853829e-41	0	Pfkl
Tmem266	9.35349939340339e-46	-0.533660379733857	0.135	0.243	2.234644540078e-41	0	Tmem266
Aprt	9.61112074495434e-46	-0.506363284986781	0.299	0.432	2.29619285717704e-41	0	Aprt
Pld3	9.92536402445883e-46	-0.41415526760713	0.324	0.466	2.37126871908346e-41	0	Pld3
Ppdpf	9.97397228976353e-46	-0.544535993120838	0.133	0.242	2.38288171974741e-41	0	Ppdpf
Enho	1.07370475107748e-45	-0.785177570676022	0.056	0.135	2.5651880207992e-41	0	Enho
Htra1	1.09129925500539e-45	-2.0168716214447	0.02	0.079	2.60722305013338e-41	0	Htra1
Mrps14	1.10288617327248e-45	-0.423350164813642	0.193	0.321	2.63490535656529e-41	0	Mrps14
Dusp22	1.13170051875208e-45	-0.32274604132557	0.327	0.485	2.70374570935059e-41	0	Dusp22
Swi5	1.30449120067663e-45	-0.404322948675292	0.461	0.594	3.11655992753655e-41	0	Swi5
Deaf1.1	1.31462681096659e-45	-0.627902102425515	0.09	0.184	3.14077491408027e-41	0	Deaf1.1
Pld2	1.42649130445175e-45	-0.747702485964829	0.059	0.141	3.40803037546567e-41	0	Pld2
Gm45351	1.43358119502088e-45	1.94905671261759	0.071	0.028	3.42496883302439e-41	0	Gm45351
Cfap46	1.4424889395331e-45	-0.601910084880348	0.334	0.458	3.44625032543854e-41	0	Cfap46
Tnip1	1.53039416557017e-45	-0.525349027261335	0.126	0.233	3.65626470096368e-41	0	Tnip1
Pepd	1.54672052504482e-45	-0.38159822267056	0.204	0.338	3.69527000638458e-41	0	Pepd
Ehbp1l1	1.56628256727252e-45	-0.649821490907632	0.118	0.221	3.74200568147079e-41	0	Ehbp1l1
Trmt112	1.57819306162504e-45	-0.500110963623439	0.212	0.337	3.77046104352838e-41	0	Trmt112
Fem1b	1.59637720188199e-45	-0.392889377404776	0.358	0.505	3.81390477301627e-41	0	Fem1b
Enpp5	2.00002571222669e-45	-0.463967009043754	0.264	0.397	4.77826142908077e-41	0	Enpp5
Gnai2	2.0408340490808e-45	-0.381053023061232	0.628	0.733	4.87575662665894e-41	0	Gnai2
A230057D06Rik	2.04321657707909e-45	-0.310691657218795	0.796	0.873	4.88144872429966e-41	0	A230057D06Rik
Frem2	2.05483548902535e-45	-3.3308661451873	0.01	0.062	4.90920746683046e-41	0	Frem2
Cspg4	2.21853553468599e-45	-2.10021257768082	0.023	0.083	5.3003032459183e-41	0	Cspg4
Smim7	2.35946155099565e-45	-0.431184409858075	0.184	0.309	5.6369895914837e-41	0	Smim7
Sdhd	2.53708953240049e-45	-0.527030288733332	0.112	0.215	6.06136060185801e-41	0	Sdhd
Efcc1	2.55574776439861e-45	-2.76505988540958	0.008	0.057	6.10593698392472e-41	0	Efcc1
Tlx2	2.63150276687758e-45	-0.84208052481239	0.298	0.415	6.28692326034722e-41	0	Tlx2
Colec10	2.67768937440511e-45	-3.11186303026765	0.018	0.074	6.39726768439124e-41	0	Colec10
Cap1	2.69973029186493e-45	-0.298906250677836	0.335	0.503	6.4499256402945e-41	0	Cap1
Mpp1	2.72798076656176e-45	-0.372883134742181	0.245	0.388	6.51741884939269e-41	0	Mpp1
Bex3	2.78897766095304e-45	-0.56246949538616	0.424	0.541	6.6631465297829e-41	0	Bex3
Prokr1	2.90442937188787e-45	-3.71629558938714	0.002	0.047	6.93897221237732e-41	0	Prokr1
Gm11273	3.30671737126814e-45	-0.653170154796262	0.089	0.182	7.90007847169672e-41	0	Gm11273
Tmem250-ps	3.53171329430754e-45	-0.49768594221273	0.108	0.209	8.43761623143016e-41	0	Tmem250-ps
Gm36388	3.60341699407794e-45	1.27176757496619	0.196	0.127	8.6089235405516e-41	0	Gm36388
Cyb561d2	3.7315323909594e-45	-0.804815107648393	0.051	0.128	8.91500403524109e-41	0	Cyb561d2
Bambi	3.85111984718531e-45	-2.39702408371733	0.007	0.056	9.20071042691043e-41	0	Bambi
Rala	3.96601416273238e-45	-0.299520881970083	0.547	0.707	9.47520443618394e-41	0	Rala
Smarca1	3.99882678135993e-45	-0.334533446475111	0.353	0.507	9.553597063347e-41	0	Smarca1
Paqr4	4.04724507401793e-45	-1.01421128082659	0.04	0.111	9.66927320633624e-41	0	Paqr4
Mcur1	4.07858050940453e-45	-0.870693997447676	0.057	0.136	9.74413669501835e-41	0	Mcur1
Acbd3	4.53277487533921e-45	-0.289106780878929	0.39	0.559	1.08292524546729e-40	0	Acbd3
Med28	4.73472371976186e-45	-0.493645290867385	0.173	0.292	1.13117284388831e-40	0	Med28
Tenm1	4.78251457546576e-45	-1.31287786935891	0.124	0.22	1.14259055722453e-40	0	Tenm1
Dnm2	5.11840285117825e-45	0.283929172079895	0.823	0.832	1.222837625175e-40	0	Dnm2
Memo1	5.19112934876013e-45	0.39970999070595	0.675	0.669	1.24021271271228e-40	0	Memo1
Dcaf12l1	5.33636683229835e-45	-0.72964376621922	0.076	0.164	1.2749113999044e-40	0	Dcaf12l1
Zbtb4	5.77628807541371e-45	-0.305999784906154	0.499	0.659	1.38001298409709e-40	0	Zbtb4
Pmm1	6.03057448161296e-45	-0.426919988013555	0.233	0.365	1.44076454940215e-40	0	Pmm1
Ralbp1	6.5303329881658e-45	-0.281763410418368	0.562	0.707	1.56016185420269e-40	0	Ralbp1
Dnm1	6.93359190441355e-45	0.322251119318568	0.781	0.786	1.65650444188344e-40	0	Dnm1
Ubl5	7.08300802936567e-45	-0.538324266941404	0.263	0.388	1.69220144829575e-40	0	Ubl5
Psmd10	7.57444342369616e-45	-0.758290872955023	0.044	0.117	1.80961027835525e-40	0	Psmd10
Reck	7.79612465074843e-45	0.697738788423882	0.404	0.336	1.86257214031031e-40	0	Reck
Parp8	7.85252261597881e-45	-0.537964566975475	0.543	0.667	1.8760461781835e-40	0	Parp8
Gm14403	7.94582079399949e-45	-2.44814686673711	0.008	0.058	1.89833604589442e-40	0	Gm14403
Tmem241	8.13605850407185e-45	-0.380034306605102	0.168	0.287	1.94378573720781e-40	0	Tmem241
Obscn	9.44727650134168e-45	-2.93842214066709	0.005	0.052	2.25704882893554e-40	0	Obscn
Stoml1	9.64875125299007e-45	-0.387196885549343	0.141	0.256	2.30518316185186e-40	0	Stoml1
Sstr2	9.82398885295694e-45	-1.91179435026395	0.023	0.082	2.34704917685994e-40	0	Sstr2
Gbe1	1.04755400893887e-44	-0.828674996593348	0.113	0.211	2.50271128275585e-40	0	Gbe1
Pigyl	1.04782086584936e-44	-0.587085028345029	0.089	0.183	2.5033488306007e-40	0	Pigyl
Ccdc85b	1.06091210274669e-44	-0.591586435197861	0.101	0.198	2.53462510467211e-40	0	Ccdc85b
Atp5b	1.08394064093203e-44	-0.53799782048031	0.654	0.743	2.58964258525071e-40	0	Atp5b
Vbp1	1.12433932492316e-44	-0.315785309124079	0.367	0.527	2.68615908117393e-40	0	Vbp1
Slc4a2	1.18884101928744e-44	-0.538210495563564	0.122	0.228	2.84026007917962e-40	0	Slc4a2
Gfpt2	1.22716669175804e-44	-2.61327193159634	0.01	0.062	2.93182394327913e-40	0	Gfpt2
Ifngr1	1.23892233497545e-44	-0.583545234696805	0.11	0.211	2.95990935048984e-40	0	Ifngr1
Gpc3	1.24839559408108e-44	-2.8088085417355	0.023	0.082	2.98254191381912e-40	0	Gpc3
Myof	1.25156247991044e-44	-3.06536548428964	0.011	0.062	2.99010792075403e-40	0	Myof
Rnf216	1.26693263011774e-44	0.379936234361718	0.731	0.739	3.02682874661429e-40	0	Rnf216
Emp1	1.31641641527478e-44	-2.15073194047873	0.016	0.072	3.14505045773297e-40	0	Emp1
Trappc5	1.32767809171117e-44	-0.51500465626976	0.111	0.213	3.17195572890716e-40	0	Trappc5
Unc5a	1.33620451766353e-44	0.865179109650095	0.355	0.292	3.19232621314994e-40	0	Unc5a
Slc2a9	1.37222413656057e-44	-0.703154943766636	0.076	0.163	3.27838068465685e-40	0	Slc2a9
Creb3l1	1.42413762005904e-44	1.23856233796148	0.105	0.051	3.40240718808306e-40	0	Creb3l1
Dnaja1	1.42903880741393e-44	-0.477619441575954	0.6	0.7	3.41411661479263e-40	0	Dnaja1
Spag7	1.43379502883247e-44	-0.387363304464101	0.238	0.375	3.42547970338366e-40	0	Spag7
Sri	1.47268074698823e-44	-0.388088338417877	0.215	0.348	3.51838157262959e-40	0	Sri
Sgms1	1.49650756581282e-44	-0.542793959235036	0.462	0.598	3.57530622548342e-40	0	Sgms1
Ing2	1.65182610098581e-44	-0.660839373087986	0.07	0.155	3.94637773786519e-40	0	Ing2
Rassf3	1.6570086404437e-44	-0.803061309848284	0.123	0.222	3.95875934288405e-40	0	Rassf3
Cdk8	1.68359827574854e-44	-0.608621990431059	0.786	0.871	4.02228464059083e-40	0	Cdk8
Cdv3	1.7099517267746e-44	-0.343583323272479	0.31	0.462	4.08524567043719e-40	0	Cdv3
Foxp4	1.72724022794888e-44	-2.08041748337183	0.018	0.074	4.12654962859267e-40	0	Foxp4
Cnnm4	2.06618611935193e-44	-0.546818062359947	0.087	0.181	4.9363252577437e-40	0	Cnnm4
Htr2b	2.18291320866735e-44	-0.565286358818287	0.332	0.451	5.21519794682716e-40	0	Htr2b
Colgalt2	2.18968579766616e-44	0.845114857578415	0.277	0.196	5.23137833920421e-40	0	Colgalt2
Wwtr1	2.2400647548296e-44	-1.15068710076456	0.093	0.18	5.3517387057634e-40	0	Wwtr1
Ctnnbip1	2.24795882808501e-44	-0.347407267095098	0.191	0.318	5.3705984361779e-40	0	Ctnnbip1
Gm9885	2.34115074045716e-44	-2.85953671809157	0.004	0.05	5.59324323402621e-40	0	Gm9885
Prpf19	2.4361958623463e-44	-0.439814649129944	0.176	0.298	5.82031553473153e-40	0	Prpf19
Gm15336	2.60215222803294e-44	0.990559829856872	0.269	0.195	6.21680188799349e-40	0	Gm15336
B2m	2.64873328592691e-44	-0.86085109849551	0.214	0.328	6.32808869340797e-40	0	B2m
Stk10	2.67772553690151e-44	-0.816343552043473	0.073	0.156	6.3973540802114e-40	0	Stk10
Bap1	2.82709519701936e-44	-0.480194539818819	0.121	0.227	6.75421313519895e-40	0	Bap1
Phb	2.85107967698623e-44	-0.547577302507108	0.09	0.183	6.81151445628779e-40	0	Phb
Dsc2	2.88929226808981e-44	0.555129615269299	0.486	0.414	6.90280815769335e-40	0	Dsc2
Sugt1	2.98923769756099e-44	-0.325435041484485	0.418	0.576	7.14158778324295e-40	0	Sugt1
1110008P14Rik	3.00869501657351e-44	-0.502735150326264	0.193	0.312	7.18807326409578e-40	0	1110008P14Rik
Pfdn4	3.04000945683696e-44	-0.369551438020382	0.198	0.327	7.26288659332918e-40	0	Pfdn4
Eefsec	3.09908621845395e-44	0.563276743223836	0.532	0.489	7.40402688450832e-40	0	Eefsec
Selenom	3.32674995827252e-44	-0.503240118189409	0.429	0.557	7.94793832530888e-40	0	Selenom
Gm47015	3.35735264096043e-44	-3.17244258923661	0.008	0.056	8.02105119451857e-40	0	Gm47015
Cpd	3.45120710770504e-44	-0.357544452241845	0.342	0.496	8.24527890101811e-40	0	Cpd
Phox2a	3.5159974932606e-44	0.481009633625546	0.516	0.437	8.40006961114889e-40	0	Phox2a
Vapb	3.78122849643916e-44	-0.364984240608896	0.432	0.576	9.0337330008428e-40	0	Vapb
Fabp3	3.89249729965138e-44	-0.524935863604041	0.12	0.223	9.29956529859711e-40	0	Fabp3
Dpf3	4.15229106118649e-44	0.481881029344444	0.518	0.447	9.92023857428064e-40	0	Dpf3
Pdcd10	4.24820135810982e-44	-0.316389469558272	0.402	0.562	1.01493778646602e-39	0	Pdcd10
Slc1a6	4.32095871000475e-44	-1.61159315485388	0.017	0.073	1.03232024540724e-39	0	Slc1a6
Clstn3	4.35619190085186e-44	-0.38348224627042	0.236	0.371	1.04073780703252e-39	0	Clstn3
Lyrm9	4.41064566172943e-44	-0.483589707730937	0.121	0.226	1.05374735504378e-39	0	Lyrm9
Klhl21	4.42974393357788e-44	-0.777945004716205	0.052	0.129	1.05831012317109e-39	0	Klhl21
Ap1ar	4.47345090554896e-44	-0.282119527582595	0.279	0.433	1.0687521558447e-39	0	Ap1ar
Npnt	4.63057094349306e-44	-2.91843926370876	0.016	0.07	1.10628970410993e-39	0	Npnt
Ptn	4.6658799352874e-44	-0.449297542211904	0.492	0.616	1.11472537533951e-39	0	Ptn
Gm48715	4.76090289081788e-44	-2.57753341945735	0.008	0.058	1.1374273096453e-39	0	Gm48715
Timm22	4.76259491571873e-44	-0.379678408114581	0.166	0.286	1.13783155131436e-39	0	Timm22
Enoph1	4.9101586761307e-44	-0.5553866559544	0.077	0.165	1.17308600931439e-39	0	Enoph1
Gm32647	5.09005737938628e-44	-1.66701962964289	0.103	0.192	1.21606560850918e-39	0	Gm32647
Nnmt	5.18621026788155e-44	-3.90966275415191	0.003	0.047	1.23903749509958e-39	0	Nnmt
Gm11339	5.23224307025246e-44	-5.33100518698718	0.001	0.044	1.25003519191402e-39	0	Gm11339
Heg1	5.68061166445792e-44	0.729713088030517	0.183	0.111	1.35715493275564e-39	0	Heg1
Adra2c	5.87835812534957e-44	-0.988221856703498	0.057	0.134	1.40439853972726e-39	0	Adra2c
Gpsm2	5.88868310102038e-44	-1.95183750688041	0.025	0.085	1.40686527966478e-39	0	Gpsm2
Timm17a	6.4775473825079e-44	-0.38648293428912	0.293	0.436	1.54755084515496e-39	0	Timm17a
Fchsd2	6.48388617347879e-44	0.305197497191359	0.801	0.807	1.54906524570582e-39	0	Fchsd2
Arpin	6.69723099874945e-44	-0.968056363052913	0.037	0.106	1.60003545791123e-39	0	Arpin
Psme3	6.87154273974179e-44	-0.472706952509574	0.138	0.248	1.64168027595171e-39	0	Psme3
Ctsl	7.15193747258821e-44	-0.503414701128706	0.336	0.465	1.70866938157605e-39	0	Ctsl
Wiz	7.28090358798829e-44	-0.401805871732468	0.172	0.294	1.73948067620628e-39	0	Wiz
Cltc	7.33242260865199e-44	-0.288247192313677	0.748	0.836	1.75178908543305e-39	0	Cltc
Nedd4l	7.73415717707167e-44	-0.286994438900656	0.929	0.955	1.84776749117419e-39	0	Nedd4l
Pkdcc	7.83027706967806e-44	-0.960101197343644	0.079	0.163	1.87073149471679e-39	0	Pkdcc
Sap30l	7.882218645818e-44	-0.482540941768586	0.119	0.223	1.88314085667238e-39	0	Sap30l
Snu13	8.0793081496375e-44	-0.433564061865512	0.264	0.396	1.93022751002989e-39	0	Snu13
Fmo2	8.54586948728862e-44	-2.64202657124622	0.032	0.096	2.04169367920812e-39	0	Fmo2
Klhl28	8.93001540955586e-44	-0.309187196300888	0.25	0.393	2.13346998149699e-39	0	Klhl28
Cyc1	9.27046441879422e-44	-0.449834686098847	0.246	0.375	2.21480665429413e-39	0	Cyc1
Ndufa7	9.63906257498408e-44	-0.496124072765914	0.412	0.544	2.30286843978945e-39	0	Ndufa7
Coprs	9.98836397423412e-44	-0.480977376501349	0.142	0.252	2.38632003708427e-39	0	Coprs
Ubtd2	1.06176240468694e-43	-0.397062844649296	0.23	0.363	2.53665656103756e-39	0	Ubtd2
Spry1	1.1475967230468e-43	-1.65501370293112	0.021	0.079	2.74172333103111e-39	0	Spry1
Tcp1	1.30717217132005e-43	-0.394507848154519	0.415	0.557	3.12296503450074e-39	0	Tcp1
Thumpd1	1.34227983646676e-43	-0.484446116274094	0.113	0.214	3.20684075730273e-39	0	Thumpd1
Dctn3	1.34284785803859e-43	-0.504783244579189	0.293	0.42	3.20819781764e-39	0	Dctn3
Zdhhc14	1.3597012765868e-43	-0.31672857167519	0.788	0.868	3.24846231989352e-39	0	Zdhhc14
Ednra	1.39200325954542e-43	-2.45460908180775	0.015	0.068	3.32563498737996e-39	0	Ednra
Atp11a	1.47743542245334e-43	-0.333561591487963	0.374	0.538	3.52974096778327e-39	0	Atp11a
Sept3	1.51923806577963e-43	-0.347733116778402	0.287	0.43	3.62961166295412e-39	0	Sept3
Sema3b	1.53580162373537e-43	-2.04105080467482	0.012	0.064	3.66918365926616e-39	0	Sema3b
Fam219b	1.60964015080766e-43	-0.541143356313606	0.095	0.19	3.84559128429458e-39	0	Fam219b
Ckm	1.68432611646346e-43	-1.13032049926982	0.05	0.123	4.02402352484284e-39	0	Ckm
Tspan31	1.68542433252895e-43	-0.50009751049417	0.136	0.243	4.02664727284492e-39	0	Tspan31
Impad1	1.81501232472061e-43	-0.407524634095565	0.317	0.458	4.33624594499002e-39	0	Impad1
Bzw1	1.85539201403602e-43	-0.383798275874273	0.257	0.395	4.43271706073344e-39	0	Bzw1
Kcnd2	1.87245250527692e-43	-0.423578074033961	0.922	0.84	4.4734762803571e-39	0	Kcnd2
Armcx1	2.01828863645482e-43	-0.355066641289879	0.233	0.37	4.82189338135422e-39	0	Armcx1
Cadm3	2.02710839432291e-43	-0.29903413379534	0.632	0.753	4.84296466487687e-39	0	Cadm3
Gm12128	2.08898899390779e-43	-1.11147353242429	0.055	0.129	4.99080360534511e-39	0	Gm12128
Fam103a1	2.11224997988182e-43	-0.415309992218341	0.14	0.25	5.04637642693565e-39	0	Fam103a1
Atp6v1a	2.32080938643539e-43	-0.356268983693346	0.58	0.701	5.54464570513279e-39	0	Atp6v1a
Tet2	2.40289183297615e-43	0.478867880814218	0.597	0.577	5.74074887816332e-39	0	Tet2
Csnk1g2	2.43664705832271e-43	-0.385312922989648	0.353	0.503	5.82139348703878e-39	0	Csnk1g2
Gnl1	2.44614689425991e-43	-0.392268502769072	0.171	0.29	5.84408954507635e-39	0	Gnl1
Fbxl22	2.54491857595658e-43	-0.980353127597613	0.081	0.166	6.08006496981785e-39	0	Fbxl22
Elob	2.57764236730569e-43	-0.498773500175954	0.377	0.505	6.15824537973003e-39	0	Elob
Ran	2.68501988374428e-43	-0.462948435997578	0.289	0.417	6.41478100425346e-39	0	Ran
Gm12239	3.67158415825335e-43	-3.12354558805101	0.01	0.06	8.77178171248308e-39	0	Gm12239
Tomm7	3.68835849079554e-43	-0.511860321393639	0.276	0.402	8.81185727035964e-39	0	Tomm7
Gnb4	3.78404151762937e-43	-0.304862435016587	0.686	0.783	9.04045358976832e-39	0	Gnb4
Rnh1	3.81915908493188e-43	-0.484702908768986	0.191	0.311	9.12435296981076e-39	0	Rnh1
Abca7	3.89076999825152e-43	0.340013418462524	0.771	0.768	9.29543860282271e-39	0	Abca7
Ewsr1	3.97947740720807e-43	0.356156968630414	0.743	0.754	9.50736947356079e-39	0	Ewsr1
Grik5	4.04263154560409e-43	0.34580139068218	0.766	0.758	9.65825102560274e-39	0	Grik5
Slc25a11	4.13531792717028e-43	-0.427271429157344	0.159	0.274	9.87968805980252e-39	0	Slc25a11
Tlcd2	4.48648021040008e-43	-0.368518052877769	0.223	0.356	1.07186498706668e-38	0	Tlcd2
Slc39a1	4.54404659416261e-43	-1.00768219269112	0.043	0.114	1.08561817181139e-38	0	Slc39a1
Lrrc47	5.01351734065744e-43	-0.6284595316354	0.08	0.167	1.19777942785647e-38	0	Lrrc47
Abhd11	5.13362294699369e-43	-0.838144864263286	0.045	0.116	1.22647385826626e-38	0	Abhd11
Fn3k	5.3013801792653e-43	-0.819146332688866	0.055	0.132	1.26655273862827e-38	0	Fn3k
Coa5	5.34251310435332e-43	-0.486438916012749	0.101	0.197	1.27637980576105e-38	0	Coa5
C130071C03Rik	5.58308397592762e-43	0.593287042738005	0.463	0.399	1.33385459268887e-38	0	C130071C03Rik
Tmem43	5.94244246348112e-43	-0.791074290158484	0.064	0.143	1.41970892895027e-38	0	Tmem43
Gm45768	6.10705072842017e-43	-1.04485748232935	0.049	0.121	1.45903548952686e-38	0	Gm45768
Cstf2t	7.19977157258196e-43	-0.621224429285493	0.057	0.134	1.72009742640556e-38	0	Cstf2t
Cdk2ap1	7.49302583952235e-43	-0.385466898586023	0.172	0.291	1.79015880332028e-38	0	Cdk2ap1
Gtf2h5	7.57343003651837e-43	-0.362265891158029	0.353	0.494	1.8093681700246e-38	0	Gtf2h5
Eif6	7.72648567187405e-43	-0.521481524838743	0.106	0.204	1.84593469186743e-38	0	Eif6
Dapk3	7.79249068792746e-43	-0.42119823800408	0.173	0.291	1.86170395025275e-38	0	Dapk3
Aida	8.23878814516802e-43	-0.295805858916104	0.406	0.57	1.96832887576209e-38	0	Aida
Akr1a1	8.37739301570265e-43	-0.346313937276506	0.496	0.636	2.00144296538152e-38	0	Akr1a1
Rabepk	8.4704063142974e-43	-0.370819321896737	0.139	0.249	2.02366477254879e-38	0	Rabepk
Arf1	8.90869697311049e-43	-0.425586416260343	0.473	0.599	2.12837679384583e-38	0	Arf1
Psmd8	9.65574330135382e-43	-0.440758563426981	0.211	0.334	2.30685363212644e-38	0	Psmd8
Mrps24	9.90158384035913e-43	-0.407956344397632	0.196	0.319	2.3655873953002e-38	0	Mrps24
Ubl4a	1.04886821148801e-42	-0.621819296494118	0.078	0.165	2.50585104406599e-38	0	Ubl4a
Slc36a1	1.06493012110167e-42	-0.562746803032808	0.319	0.448	2.54422455232401e-38	0	Slc36a1
Gm15723	1.14296668198582e-42	-3.97974922181207	0.003	0.046	2.73066169993233e-38	0	Gm15723
Filip1l	1.17359565959829e-42	0.434397696856088	0.599	0.565	2.80383739034628e-38	0	Filip1l
Me1	1.17442478854836e-42	-0.282635314894754	0.554	0.701	2.80581826232089e-38	0	Me1
Rb1cc1	1.24617541993329e-42	0.287253736826935	0.863	0.873	2.97723769576263e-38	0	Rb1cc1
Ufm1	1.36432176294398e-42	-0.463463764460514	0.118	0.22	3.25950112384946e-38	0	Ufm1
Manea	1.38060442828485e-42	-0.449960086756612	0.114	0.215	3.29840203961533e-38	0	Manea
Mrpl11	1.48632490328465e-42	-0.526105385201502	0.107	0.203	3.55097882643736e-38	0	Mrpl11
Rasl11a	1.5093119354115e-42	1.10885698595458	0.198	0.129	3.60589714489162e-38	0	Rasl11a
Baiap2l1	1.51953304072705e-42	-1.60407615167414	0.039	0.105	3.63031638760099e-38	0	Baiap2l1
Degs1	1.60647706111061e-42	-0.431496427039136	0.241	0.371	3.83803434669937e-38	0	Degs1
Gab3	1.67472317074004e-42	-1.3918568748228	0.024	0.083	4.00108112721502e-38	0	Gab3
Gm30382	1.69522871861865e-42	-2.33952906730721	0.016	0.069	4.05007093165182e-38	0	Gm30382
Bag2	1.7959586560686e-42	-0.797931036606716	0.073	0.154	4.2907248252135e-38	0	Bag2
Irs1	1.90090020754395e-42	-0.610825417652543	0.15	0.255	4.54144068584325e-38	0	Irs1
5730409E04Rik	2.00983707376761e-42	-0.466718389172913	0.138	0.245	4.80170175293819e-38	0	5730409E04Rik
Snrpb2	2.04656884777229e-42	-0.481257409935929	0.117	0.218	4.88945763421278e-38	0	Snrpb2
Egln2	2.06065475624201e-42	-0.490795200655032	0.136	0.242	4.9231102781378e-38	0	Egln2
Tmtc4	2.09580175183044e-42	-0.65064198652655	0.095	0.186	5.0070799652981e-38	0	Tmtc4
Slc25a3	2.18253355988732e-42	-0.378572880882493	0.689	0.778	5.2142909279268e-38	0	Slc25a3
Slc38a1	2.19979203651972e-42	0.364036587150126	0.657	0.61	5.25552315444927e-38	0	Slc38a1
Imp3	2.2082369279113e-42	-0.438980636934608	0.161	0.275	5.2756988444729e-38	0	Imp3
Blcap	2.23239483295036e-42	-0.390439899258963	0.188	0.313	5.33341449540172e-38	0	Blcap
Ilvbl	2.27590989661266e-42	-0.573911311499038	0.069	0.151	5.43737633399731e-38	0	Ilvbl
Hsdl1	2.39240115650895e-42	-0.427746539370652	0.195	0.317	5.71568560301552e-38	0	Hsdl1
Gm47033	2.53648091458717e-42	-3.80209839343962	0.003	0.045	6.05990655304021e-38	0	Gm47033
Ak2	2.53963199958445e-42	-0.429932508302701	0.207	0.332	6.06743481020721e-38	0	Ak2
Cyp2d22	2.78654790134549e-42	-3.86746104098454	0.004	0.048	6.6573415911045e-38	0	Cyp2d22
Cers2	2.87635279509302e-42	-0.32492863622421	0.221	0.352	6.87189446275673e-38	0	Cers2
Rpl36al	3.0169328925321e-42	-0.538347669467341	0.215	0.33	7.20775437354845e-38	0	Rpl36al
Psmb4	3.06363008730884e-42	-0.510489842774694	0.274	0.397	7.31931864158955e-38	0	Psmb4
Slc17a6	3.08107829753305e-42	-3.94638876159456	0.008	0.055	7.3610041606362e-38	0	Slc17a6
Fkbp8	3.13701122387438e-42	-0.402502231509985	0.358	0.491	7.49463351495828e-38	0	Fkbp8
Neo1	3.16687149135283e-42	0.314245851042859	0.776	0.785	7.56597267999105e-38	0	Neo1
Paqr7	3.17303284662377e-42	-0.619173323567087	0.081	0.167	7.58069277386886e-38	0	Paqr7
Ppia	3.30548953863086e-42	-0.629075224476464	0.727	0.791	7.897145056743e-38	0	Ppia
Axin2	3.50639055411216e-42	-2.30581759743866	0.01	0.059	8.37711767282936e-38	0	Axin2
Bri3bp	3.5959941439394e-42	-0.48467207560582	0.102	0.198	8.59118960928562e-38	0	Bri3bp
Bclaf1	3.61272093716168e-42	0.303522200657647	0.819	0.829	8.63115159097298e-38	0	Bclaf1
Gid8	3.74347564055077e-42	-0.434390204937557	0.118	0.219	8.94353765283985e-38	0	Gid8
Grip2	3.7757353663584e-42	-2.77971264244084	0.007	0.054	9.02060936376684e-38	0	Grip2
Peak1	3.86097514080194e-42	-0.558046464189706	0.895	0.927	9.22425570888992e-38	0	Peak1
Aurkaip1	3.9078704335437e-42	-0.440349016822497	0.176	0.29	9.33629325277924e-38	0	Aurkaip1
Ptk2b	3.91176668987103e-42	-2.71445527048058	0.011	0.061	9.34560179877088e-38	0	Ptk2b
Adcyap1	4.05215676428108e-42	-3.63657753633098	0.004	0.047	9.68100772554393e-38	0	Adcyap1
Atp13a2	4.12032405935248e-42	-0.342929823165831	0.364	0.509	9.843866210199e-38	0	Atp13a2
Ufc1	4.22007939741913e-42	-0.35849137371256	0.183	0.305	1.0082191688374e-37	0	Ufc1
Dtnbp1	4.93194842501303e-42	-0.433076961284973	0.198	0.321	1.17829179821986e-37	0	Dtnbp1
Decr2	5.16062284717647e-42	-0.47689261962887	0.108	0.205	1.23292440441893e-37	0	Decr2
Fuom	5.19520582597055e-42	-0.44187318420584	0.123	0.224	1.24118662388263e-37	0	Fuom
Ppat.1	5.26119673732655e-42	-0.521149930590556	0.089	0.18	1.25695251251469e-37	0	Ppat.1
Nop10	5.31799520956304e-42	-0.468867054762168	0.291	0.418	1.27052223551671e-37	0	Nop10
Rab11a	5.51492172994355e-42	-0.309674718061088	0.367	0.521	1.31756995050081e-37	0	Rab11a
A230050P20Rik	5.54431194221951e-42	0.746626485921229	0.411	0.359	1.32459156611566e-37	0	A230050P20Rik
Piezo2	5.55745077499439e-42	-3.35916519369737	0.024	0.081	1.32773056465391e-37	0	Piezo2
Commd7	5.60107102660076e-42	-0.429478558283348	0.239	0.375	1.33815187896519e-37	0	Commd7
Col18a1	5.89005491248388e-42	-1.76651657950891	0.049	0.118	1.40719301914152e-37	0	Col18a1
Mpp4	5.97952894028697e-42	-1.0832142688288	0.042	0.11	1.42856925912396e-37	0	Mpp4
Ccny	6.53354207730672e-42	0.306078995744568	0.797	0.797	1.56092853768935e-37	0	Ccny
Slc25a5	6.61222343615047e-42	-0.555534530110097	0.213	0.331	1.57972630113071e-37	0	Slc25a5
Cox14	7.01932451981138e-42	-0.473026123813137	0.24	0.365	1.67698682102814e-37	0	Cox14
Gm27151	7.99118031231511e-42	1.1111386770771	0.201	0.132	1.9091728884152e-37	0	Gm27151
Mvk	8.04514619064826e-42	-0.409324401398318	0.147	0.257	1.92206587640777e-37	0	Mvk
Hydin	8.70222678899644e-42	1.54366928445351	0.087	0.04	2.07904900215914e-37	0	Hydin
Glis1	8.75802390145921e-42	-0.759705343323549	0.06	0.136	2.09237949029762e-37	0	Glis1
Arl6	9.18364231698803e-42	0.853973352987861	0.351	0.29	2.19406398595161e-37	0	Arl6
Susd1	9.95088862140386e-42	-0.442062274628574	0.203	0.323	2.3773668005396e-37	0	Susd1
Slc36a4	1.02659584940494e-41	-0.382080103801127	0.262	0.397	2.45264014381335e-37	0	Slc36a4
Cage1	1.0274070080365e-41	-0.52754858455611	0.095	0.187	2.45457808290001e-37	0	Cage1
Med12l	1.03213798522555e-41	0.367855799969563	0.713	0.692	2.46588086050235e-37	0	Med12l
Sync	1.0808786584233e-41	-0.358838904510019	0.296	0.44	2.5823272028391e-37	0	Sync
Aamp	1.09275723489827e-41	-0.383327675214118	0.26	0.393	2.61070630989545e-37	0	Aamp
Grip1os2	1.09532454212252e-41	1.31925256096665	0.151	0.089	2.61683986358491e-37	0	Grip1os2
Hr	1.10320953074458e-41	1.1673669300655	0.192	0.125	2.63567788990187e-37	0	Hr
Ino80d	1.19408416258749e-41	-0.292343399126291	0.638	0.771	2.85278647283776e-37	0	Ino80d
Egflam	1.22748176465913e-41	-2.70255278785621	0.011	0.059	2.93257668394714e-37	0	Egflam
Faxc	1.26960692956579e-41	-0.337021840188382	0.293	0.439	3.03321791542563e-37	0	Faxc
Wnt5a	1.27803987466946e-41	-1.99834244400098	0.021	0.077	3.05336506457281e-37	0	Wnt5a
Efnb1	1.41638991752523e-41	-1.32475054028118	0.029	0.09	3.38389715195953e-37	0	Efnb1
Mrpl51	1.50512210116305e-41	-0.435388395120485	0.356	0.486	3.59588721188865e-37	0	Mrpl51
Llph	1.59106537978255e-41	-0.45583360600214	0.137	0.241	3.80121429883848e-37	0	Llph
Lamtor5	1.59907510045499e-41	-0.357244926012629	0.176	0.295	3.82035032249701e-37	0	Lamtor5
Klf10	1.60056149935026e-41	-0.630051982078473	0.084	0.17	3.8239014780977e-37	0	Klf10
Vps35	1.60250100672661e-41	-0.324888899182708	0.486	0.631	3.82853515517054e-37	0	Vps35
Mrpl55	1.64726521398919e-41	-0.490637992037419	0.124	0.224	3.93548132274158e-37	0	Mrpl55
Agap2	1.82018646398017e-41	0.84261142023323	0.313	0.244	4.34860748109503e-37	0	Agap2
AF529169	1.86207441631466e-41	-2.13144637418902	0.009	0.057	4.44868198801736e-37	0	AF529169
Elavl3	1.87769328947074e-41	-0.250064491321641	0.813	0.877	4.48599703787454e-37	0	Elavl3
Ndufs2	1.9128267300821e-41	-0.432135311356352	0.201	0.323	4.56993434083915e-37	0	Ndufs2
Islr	1.93756527252776e-41	-1.75528251651304	0.02	0.075	4.62903719259606e-37	0	Islr
Crbn	2.0140709253395e-41	-0.318694843571317	0.218	0.351	4.81181684772859e-37	0	Crbn
Gm20641	2.15652523687367e-41	1.45283396540553	0.119	0.064	5.15215444341488e-37	0	Gm20641
Ddhd1	2.16211363577492e-41	-0.323071375775105	0.438	0.593	5.16550568722987e-37	0	Ddhd1
Maged1	2.27441866250665e-41	-0.462975688991129	0.528	0.639	5.43381362659463e-37	0	Maged1
Gprin2	2.28435515388499e-41	-0.717896263330089	0.059	0.136	5.45755289814663e-37	0	Gprin2
Ephb6	2.30089278936015e-41	-1.07074430967292	0.036	0.101	5.49706296306034e-37	0	Ephb6
Dmac1	2.41007696441043e-41	-0.605618768003635	0.075	0.159	5.75791487567295e-37	0	Dmac1
Sdha	2.4187180383e-41	-0.324098757757659	0.497	0.641	5.77855926530252e-37	0	Sdha
Lpar1	2.45058399058938e-41	-2.57611054050817	0.031	0.092	5.85469021191708e-37	0	Lpar1
Vstm5	2.66111664110891e-41	-0.695060276041528	0.089	0.176	6.3576737672733e-37	0	Vstm5
Dcakd	2.71175338040183e-41	-0.314342801361949	0.255	0.396	6.47865000111802e-37	0	Dcakd
Gfra4	2.83059630341088e-41	-0.974230850144166	0.036	0.1	6.76257762847892e-37	0	Gfra4
Gm13963	2.99320615018789e-41	-2.22006628094605	0.012	0.061	7.15106881341388e-37	0	Gm13963
Tmem132b	3.27982085645401e-41	-2.15238300757668	0.015	0.066	7.83582000815427e-37	0	Tmem132b
Prelid3b	3.2804694832715e-41	-0.445573749860877	0.089	0.178	7.83736964248394e-37	0	Prelid3b
Rap2c	3.30432022065206e-41	-0.559925473255402	0.089	0.177	7.89435143915984e-37	0	Rap2c
Gm40841	3.37293854990903e-41	-1.01048909899036	0.268	0.369	8.05828748958767e-37	0	Gm40841
Ssrp1	3.44078242309843e-41	-0.354063608959079	0.218	0.347	8.22037328702446e-37	0	Ssrp1
Mrc2	3.4515446796681e-41	-1.30515506912328	0.034	0.097	8.24608539419506e-37	0	Mrc2
Wdr89	3.56113113577987e-41	-0.483905139775967	0.645	0.732	8.50789839649168e-37	0	Wdr89
Greb1	3.89416874635347e-41	-2.1351200612106	0.015	0.066	9.30355855191307e-37	0	Greb1
Zfp871	4.03468159323321e-41	-0.292331845672856	0.385	0.547	9.63925779439347e-37	0	Zfp871
Prpsap1	4.14456446296719e-41	-0.350852457494145	0.253	0.394	9.90177895847491e-37	0	Prpsap1
Creb3	4.2159151250846e-41	-0.492739069771753	0.11	0.206	1.00722428253396e-36	0	Creb3
Uty	4.24224179668469e-41	-0.364535854194507	0.24	0.361	1.01351398764594e-36	0	Uty
Hpgd	4.25309685501736e-41	-2.89086061251672	0.009	0.055	1.0161073696322e-36	0	Hpgd
Snrpd3	4.29584982157327e-41	-0.38334024933559	0.32	0.454	1.02632148087207e-36	0	Snrpd3
Thap4	4.39950836368947e-41	-0.40884577122552	0.132	0.236	1.05108654316905e-36	0	Thap4
Timm10	4.77696570501462e-41	-0.512031845939079	0.085	0.172	1.14126487658504e-36	0	Timm10
Mrps34	5.02835852574259e-41	-0.485312912436459	0.121	0.219	1.20132513538516e-36	0	Mrps34
Lrfn3	5.30955539240186e-41	-0.611701716357604	0.054	0.129	1.26850587879873e-36	0	Lrfn3
Zfp976	5.35758409656286e-41	-0.630764775844918	0.096	0.186	1.27998041650983e-36	0	Zfp976
Banf1	5.4289257028187e-41	-0.457481758974036	0.148	0.256	1.29702463966042e-36	0	Banf1
Pgbd5	5.74692306894497e-41	0.602449545708491	0.486	0.453	1.37299739040164e-36	0	Pgbd5
Yeats4	5.8792050744905e-41	-0.42862499485608	0.133	0.237	1.40460088434653e-36	0	Yeats4
Prkaca	5.88845298858174e-41	-0.328708631962739	0.441	0.588	1.40681030350206e-36	0	Prkaca
Znhit2	5.94760054247406e-41	-0.615486419458101	0.063	0.141	1.42094124560248e-36	0	Znhit2
Itga5	6.05530523528925e-41	-1.93225960860554	0.037	0.099	1.44667297376295e-36	0	Itga5
Kcna5	6.89034111519971e-41	-1.49499178284943	0.02	0.075	1.64617139583236e-36	0	Kcna5
Tspan2	6.95949540720847e-41	0.434835018244612	0.601	0.556	1.66269304773617e-36	0	Tspan2
Pfdn1	7.25622304302641e-41	-0.310200659216231	0.383	0.534	1.73358424720944e-36	0	Pfdn1
Pygo2	7.27989233144573e-41	-0.462405658528687	0.146	0.253	1.7392390769057e-36	0	Pygo2
Ddx3x	7.57001793677204e-41	-0.352320605838514	0.568	0.698	1.80855298527421e-36	0	Ddx3x
Mgp	7.59779275053433e-41	-0.977708287292199	0.091	0.176	1.81518866603016e-36	0	Mgp
Nkain1	7.99129964604538e-41	-0.748575513700526	0.082	0.165	1.9092013984367e-36	0	Nkain1
Fcho2	8.1920078235493e-41	0.296264221288268	0.815	0.829	1.95715258912416e-36	0	Fcho2
Znhit1	8.403817749944e-41	-0.406508682614167	0.179	0.296	2.00775609863912e-36	0	Znhit1
Rars2	9.16903410506712e-41	0.488145152036672	0.612	0.601	2.19057393804159e-36	0	Rars2
Tesk1	9.7399511429839e-41	-0.542639042834496	0.097	0.188	2.32697172757028e-36	0	Tesk1
Neurod6	9.84585301465731e-41	-3.41938242510332	0.009	0.055	2.35227274373178e-36	0	Neurod6
Hebp2	9.87247391293716e-41	-0.690497100354922	0.057	0.132	2.35863274253982e-36	0	Hebp2
Gm31763	1.01070269955227e-40	0.910227116706374	0.271	0.2	2.41466981950033e-36	0	Gm31763
Gpatch11	1.05502789538403e-40	-0.399684980587065	0.142	0.249	2.52056714486199e-36	0	Gpatch11
Nbdy	1.05519925704754e-40	-0.35480383165243	0.275	0.412	2.52097654501228e-36	0	Nbdy
Rraga	1.06184825672871e-40	-0.440480595089548	0.238	0.36	2.53686167015057e-36	0	Rraga
Tjp2	1.10019820377078e-40	-1.07880160673005	0.052	0.122	2.62848352862876e-36	0	Tjp2
Hnrnpul2	1.1070811684234e-40	-0.316302025081082	0.364	0.513	2.64492761948035e-36	0	Hnrnpul2
Fez2	1.11412685110784e-40	-0.326799844040414	0.166	0.282	2.66176045998175e-36	0	Fez2
Gtf2a1	1.15746964780671e-40	-0.288384607606005	0.331	0.482	2.76531073557502e-36	0	Gtf2a1
C1qtnf1	1.25662787769545e-40	-2.80607888656173	0.005	0.048	3.00220966260219e-36	0	C1qtnf1
Slc2a4	1.28292590001521e-40	-1.75648922866726	0.021	0.076	3.06503826772634e-36	0	Slc2a4
Hivep1	1.2887977467416e-40	0.501857808016219	0.596	0.58	3.07906669674035e-36	0	Hivep1
Ppp2ca	1.61043951012309e-40	-0.30531471181612	0.582	0.714	3.84750103363507e-36	0	Ppp2ca
Aph1b	1.62210712650402e-40	-0.485821735570506	0.105	0.198	3.87537613593076e-36	0	Aph1b
Col7a1	1.65882979013095e-40	-2.36242002468145	0.021	0.075	3.96311025160185e-36	0	Col7a1
Il10rb	1.67656185002083e-40	-0.640487900678064	0.078	0.161	4.00547391588476e-36	0	Il10rb
Tead3	1.68036945809926e-40	-2.23384945364621	0.013	0.063	4.01457067234493e-36	0	Tead3
Gm26901	1.68397688294679e-40	-0.647278426147134	0.073	0.153	4.02318917104818e-36	0	Gm26901
Gp1bb	1.72281964873117e-40	-0.850557726731253	0.029	0.09	4.11598842278364e-36	0	Gp1bb
Fam213b	1.74141085401858e-40	-0.942929749356419	0.035	0.098	4.1604046713358e-36	0	Fam213b
Ube2q1	1.76166918457312e-40	-0.346868980406126	0.222	0.35	4.20880384886364e-36	0	Ube2q1
Psma5	1.76374280190529e-40	-0.388629475383484	0.294	0.43	4.21375792803193e-36	0	Psma5
Rexo2	1.77244233216729e-40	-0.335507434812771	0.448	0.599	4.23454197578087e-36	0	Rexo2
Dctn1	1.79948087726449e-40	-0.332430786158165	0.45	0.589	4.29913976387259e-36	0	Dctn1
Pigt	1.83265524574979e-40	-0.421882376147562	0.171	0.285	4.37839664762082e-36	0	Pigt
Slc6a6	1.85010730269598e-40	0.375740304847549	0.718	0.714	4.42009135687097e-36	0	Slc6a6
Psma2	1.85210883891928e-40	-0.353209674512503	0.386	0.526	4.42487322706205e-36	0	Psma2
Dcaf5	1.90454666919323e-40	0.373785361304992	0.734	0.743	4.55015244736954e-36	0	Dcaf5
Mrpl43	1.95537265096016e-40	-0.413055588003528	0.161	0.273	4.67158080040891e-36	0	Mrpl43
Junb	2.09668964541225e-40	-0.615326320558195	0.089	0.176	5.0092012318544e-36	0	Junb
Dusp11	2.09862985383867e-40	-0.307195001193928	0.528	0.683	5.01383658380597e-36	0	Dusp11
Ctnna1	2.17597804227843e-40	-0.412887367914028	0.39	0.529	5.1986291408074e-36	0	Ctnna1
Cyp2u1	2.526613924972e-40	0.964761497249243	0.284	0.217	6.03633332815061e-36	0	Cyp2u1
Trim32	2.56977783425845e-40	-0.460108228450692	0.129	0.23	6.13945622382687e-36	0	Trim32
Itm2c	2.63488159174406e-40	0.45265370677988	0.54	0.473	6.29499561083573e-36	0	Itm2c
2700069I18Rik	2.64586392951658e-40	-1.36253446983543	0.021	0.076	6.32123351400806e-36	0	2700069I18Rik
Mical1	2.66567104402768e-40	-1.03350013673972	0.046	0.114	6.36855469128653e-36	0	Mical1
Dpysl5	2.68613083555718e-40	-0.25628034413128	0.675	0.801	6.41743517922966e-36	0	Dpysl5
Tsr2	2.75844912232093e-40	-0.476935351976378	0.111	0.207	6.59021079813693e-36	0	Tsr2
Svbp	2.76443806891906e-40	-0.481529150422235	0.074	0.156	6.60451899045454e-36	0	Svbp
Trappc1	3.15961440618909e-40	-0.376461721016291	0.12	0.219	7.54863477782635e-36	0	Trappc1
Stat3	3.16956935343493e-40	0.346915150906397	0.699	0.688	7.57241814229139e-36	0	Stat3
Gm45868	3.24992516727795e-40	-3.4886859695448	0.003	0.044	7.76439621714375e-36	0	Gm45868
Clec1a	3.34621121167932e-40	-3.32422673032991	0.005	0.047	7.99443320582307e-36	0	Clec1a
Ndufc1	3.49871363918004e-40	-0.487793967134091	0.337	0.461	8.35877675536503e-36	0	Ndufc1
Bach2	3.63332632763713e-40	0.27344356113048	0.782	0.743	8.68037992935786e-36	0	Bach2
Ormdl3	3.74655445092322e-40	-0.384794909109844	0.145	0.252	8.95089323870066e-36	0	Ormdl3
Dab2	3.85975880779194e-40	-2.73034121483723	0.014	0.064	9.22134976769572e-36	0	Dab2
Tmem147	3.87328043554313e-40	-0.383334781422992	0.167	0.28	9.2536542885561e-36	0	Tmem147
Atmin	3.8955127306442e-40	-0.432852859044904	0.135	0.238	9.30676946478207e-36	0	Atmin
Sh2b3	3.92154615789922e-40	-0.645573470016724	0.083	0.167	9.36896592583704e-36	0	Sh2b3
Uba1	4.00169757850692e-40	-0.353214617191231	0.39	0.53	9.56045568481088e-36	0	Uba1
Oasl2	4.24068715242585e-40	-0.424921747227513	0.222	0.346	1.01314256758606e-35	0	Oasl2
Wrap73	4.25367067027072e-40	-0.455700446601379	0.145	0.251	1.01624445983438e-35	0	Wrap73
G6pdx	4.27444917385177e-40	-0.496037368230062	0.089	0.177	1.02120865212493e-35	0	G6pdx
Wdr83os	4.32958522903668e-40	-0.427161012695233	0.183	0.297	1.03438120706915e-35	0	Wdr83os
Gpat3	4.40408565279206e-40	-2.46631041038655	0.008	0.054	1.05218010330855e-35	0	Gpat3
Acox3	4.42014362923364e-40	-0.711499801507347	0.053	0.125	1.05601651446021e-35	0	Acox3
C79798	4.43227433230147e-40	-2.15035061871791	0.016	0.066	1.05891466073014e-35	0	C79798
Pacsin2	4.53363536817956e-40	-0.312563456207392	0.413	0.572	1.08313082581178e-35	0	Pacsin2
Gm1604b	4.60836988487892e-40	-1.70882694634185	0.018	0.07	1.10098564919642e-35	0	Gm1604b
Hspe1	4.64823140814518e-40	-0.451655553617441	0.315	0.441	1.11050896571997e-35	0	Hspe1
Eif3i	4.77529842169106e-40	-0.40010170755424	0.14	0.245	1.14086654592621e-35	0	Eif3i
Lmx1b	4.97914513974036e-40	-3.17123657630116	0.006	0.049	1.18956756533537e-35	0	Lmx1b
Hexim1	5.08679088812514e-40	-0.446169082114781	0.147	0.254	1.21528521108198e-35	0	Hexim1
Opcml	5.11416348623377e-40	-0.535409397909398	0.345	0.488	1.22182479849611e-35	0	Opcml
Gm43122	5.184000146235e-40	-2.24381991347153	0.011	0.058	1.238509474937e-35	0	Gm43122
S100a4	5.22054713087897e-40	-1.19109768993259	0.31	0.407	1.24724091503829e-35	0	S100a4
Tusc2	5.267907340952e-40	-0.428669750051891	0.12	0.219	1.25855574282684e-35	0	Tusc2
Rad23a	5.34646491578948e-40	-0.390611720586967	0.185	0.301	1.27732393303127e-35	0	Rad23a
Pdcd6	5.38879313150759e-40	-0.31371809111397	0.211	0.34	1.28743656704848e-35	0	Pdcd6
Olfr1033	5.65205086474802e-40	-2.5335265435402	0.02	0.073	1.35033147209695e-35	0	Olfr1033
Glrx	6.40630191496663e-40	-0.854192912288414	0.049	0.119	1.53052959050468e-35	0	Glrx
Misp	6.54913655661314e-40	-1.10152335766679	0.032	0.093	1.56465421474044e-35	0	Misp
Sumf1	6.83880992353351e-40	-0.375274520166867	0.458	0.599	1.63386007883139e-35	0	Sumf1
Mrpl34	6.92027545219807e-40	-0.45233663541909	0.133	0.233	1.65332300828464e-35	0	Mrpl34
Syngr3	6.96818900968883e-40	-0.312756966579494	0.455	0.598	1.66477003630476e-35	0	Syngr3
Loxl2	7.50697505086297e-40	-1.17406505504434	0.08	0.16	1.79349140940167e-35	0	Loxl2
Nrd1	8.03632333706532e-40	0.321158493657287	0.783	0.801	1.91995800845828e-35	0	Nrd1
Mrpl30	8.47738963558183e-40	-0.339405942852548	0.17	0.282	2.02533315783686e-35	0	Mrpl30
Ism1	9.1030461723288e-40	-3.05068624338406	0.01	0.056	2.17480876103107e-35	0	Ism1
Polr2f	9.24873578938285e-40	-0.426277210655773	0.183	0.297	2.20961546744146e-35	0	Polr2f
Mrpl17	9.68155111547353e-40	-0.374972693162538	0.178	0.292	2.31301937699778e-35	0	Mrpl17
Gm20687	9.69868778591627e-40	0.78483644114998	0.36	0.297	2.31711349893325e-35	0	Gm20687
Vezt	9.7188855600569e-40	0.257074367138558	0.861	0.865	2.32193894915319e-35	0	Vezt
Maged2	9.7440317594677e-40	-0.512991996623808	0.073	0.155	2.32794662765443e-35	0	Maged2
Btg3	1.01436356515131e-39	1.12188029928695	0.206	0.14	2.42341599350299e-35	0	Btg3
Senp7	1.02590771489864e-39	0.34681622084005	0.752	0.762	2.45099612166435e-35	0	Senp7
Slc25a48	1.03199449598455e-39	-1.90666344256706	0.012	0.06	2.46553805035668e-35	0	Slc25a48
BC052040	1.07473073620943e-39	-0.329437100445096	0.315	0.457	2.56763920187796e-35	0	BC052040
Map3k20	1.07569665979475e-39	-1.19197014737997	0.12	0.207	2.56994688991563e-35	0	Map3k20
Ttll1	1.09833929310493e-39	-0.348910713295196	0.155	0.265	2.62404240515699e-35	0	Ttll1
P2rx4	1.14108118035912e-39	-0.332741143580078	0.239	0.37	2.72615704799598e-35	0	P2rx4
Prdx5	1.22045002316058e-39	-0.524834825238544	0.272	0.389	2.91577715033293e-35	0	Prdx5
Cdc34	1.22614144630686e-39	-0.601454240510182	0.072	0.152	2.92937452937172e-35	0	Cdc34
Ugcg	1.27285343315509e-39	-0.473336282082925	0.419	0.548	3.04097413715082e-35	0	Ugcg
Gm13373	1.32478985011873e-39	-3.09513836004577	0.004	0.045	3.16505543091866e-35	0	Gm13373
Abca8a	1.43599947199084e-39	-3.69449691524464	0.008	0.053	3.43074633853332e-35	0	Abca8a
Gm10036	1.4396964268526e-39	-0.516544652385472	0.381	0.499	3.43957873339356e-35	0	Gm10036
Pum1	1.4534558118581e-39	0.255665146015239	0.869	0.884	3.47245128011019e-35	0	Pum1
Tdrd7	1.57743832060207e-39	-0.298065045432888	0.322	0.473	3.7686578917504e-35	0	Tdrd7
Skp1a	1.60065613973579e-39	-0.399691193668783	0.37	0.503	3.82412758344276e-35	0	Skp1a
Cc2d2a	1.63674938540052e-39	-0.321502084619229	0.323	0.47	3.91035795666038e-35	0	Cc2d2a
Grk4	1.65092216596306e-39	-0.446981301902442	0.255	0.384	3.94421814670234e-35	0	Grk4
Cnn3	1.67242147465943e-39	-0.484136783161458	0.158	0.265	3.99558214510884e-35	0	Cnn3
Zfp971	1.70897633417947e-39	-0.851187726894492	0.042	0.109	4.08291535998818e-35	0	Zfp971
Tmem14c	1.78747935038039e-39	-0.39996812766951	0.178	0.292	4.2704669159938e-35	0	Tmem14c
Metap1d	1.82880707230473e-39	0.52160299013454	0.557	0.53	4.36920297644323e-35	0	Metap1d
Lyrm2	1.93204384427308e-39	-0.468265741988593	0.085	0.17	4.61584594835281e-35	0	Lyrm2
Celf5	2.00026997843174e-39	-0.31242688254743	0.33	0.479	4.77884500547128e-35	0	Celf5
Plpp2	2.06999102949153e-39	-0.75569980222359	0.043	0.11	4.94541556855821e-35	0	Plpp2
Hsph1	2.15561700355059e-39	-0.338564470776942	0.505	0.636	5.14998458318272e-35	0	Hsph1
Ahrr	2.19649496848429e-39	-2.52497434112168	0.005	0.047	5.24764612920581e-35	0	Ahrr
Hmgcs2	2.3704278506096e-39	-2.66337233798819	0.021	0.074	5.6631891778914e-35	0	Hmgcs2
Armcx3	2.41762882563105e-39	-0.397711393133893	0.151	0.258	5.77595702731513e-35	0	Armcx3
Vps18	2.65729702836369e-39	-0.470525716803595	0.113	0.208	6.34854833046369e-35	0	Vps18
Emc7	2.68064771375444e-39	-0.324743727493921	0.29	0.428	6.40433545293073e-35	0	Emc7
Commd4	2.99335350189723e-39	-0.494380736923769	0.1	0.19	7.15142085138267e-35	0	Commd4
Gm47283	3.08843404058744e-39	0.511047501965615	0.564	0.534	7.37857776636746e-35	0	Gm47283
Qpct	3.17648551033843e-39	-1.62650343611647	0.018	0.07	7.58894153274954e-35	0	Qpct
Kcnd3	3.24080652463766e-39	-0.469260409828259	0.755	0.794	7.74261086801184e-35	0	Kcnd3
Gm20400	3.37678810159332e-39	-2.06460156907374	0.032	0.091	8.0674844535166e-35	0	Gm20400
Smu1	3.39363237603139e-39	-0.30832526802243	0.188	0.309	8.1077271095766e-35	0	Smu1
Cacna1i	3.5941402815328e-39	-3.68774193180637	0.003	0.043	8.58676054661001e-35	0	Cacna1i
Rab40b	3.62075850521827e-39	-0.463381154089637	0.127	0.225	8.65035414481698e-35	0	Rab40b
Gprin3	3.63579656991774e-39	1.14892931399386	0.208	0.139	8.68628158519047e-35	0	Gprin3
Pdlim5	3.66240329662693e-39	-0.395746244820055	0.741	0.787	8.74984771597139e-35	0	Pdlim5
Gm9962	3.67061130835011e-39	-1.85968868864041	0.013	0.061	8.76945747677925e-35	0	Gm9962
Dopey2	3.71673023497373e-39	0.352346786710666	0.72	0.723	8.87964020437575e-35	0	Dopey2
Fam8a1	3.79385928889419e-39	-0.305365479955097	0.309	0.454	9.0639092270971e-35	0	Fam8a1
4931406C07Rik	3.79568873117003e-39	-0.377425750099554	0.149	0.255	9.06827994763833e-35	0	4931406C07Rik
Pla2g4a	3.86066906816374e-39	-3.03491069672612	0.009	0.054	9.22352447074999e-35	0	Pla2g4a
Dopey1	3.97680834485743e-39	0.352127996582795	0.728	0.738	9.50099281669888e-35	0	Dopey1
Smim11	4.0215136799261e-39	-0.527048138830402	0.108	0.2	9.60779833271145e-35	0	Smim11
Pip4k2b	4.13943323026407e-39	-0.271195474982128	0.346	0.5	9.88951993042389e-35	0	Pip4k2b
Mrpl16	4.30506505894418e-39	-0.457451808709398	0.111	0.205	1.02852309323235e-34	0	Mrpl16
Dscr3	4.39151657214272e-39	-0.372964580740606	0.163	0.275	1.04917722425062e-34	0	Dscr3
Kbtbd7	4.46959241025164e-39	-0.802475721392867	0.038	0.102	1.06783032273322e-34	0	Kbtbd7
Samd11	4.50493122238029e-39	-1.52782331920875	0.022	0.076	1.07627311833888e-34	0	Samd11
Wipf3	4.81224828972795e-39	-1.49982432607618	0.029	0.087	1.1496942388989e-34	0	Wipf3
Arhgap32	5.22380066352589e-39	0.255671602136667	0.815	0.821	1.24801821652297e-34	0	Arhgap32
Rpl34	5.30718019736985e-39	-0.413808301718529	0.294	0.421	1.26793842095363e-34	0	Rpl34
Gm6563	5.83517318519243e-39	-0.512688161721446	0.097	0.186	1.39408122567432e-34	0	Gm6563
Ikbip	6.05927896416899e-39	-0.5180523406196	0.116	0.21	1.44762233732961e-34	0	Ikbip
Trappc2	6.23298970283696e-39	-0.505293743762095	0.089	0.175	1.48912356990478e-34	0	Trappc2
Tmem30a	6.42417988647782e-39	-0.403419561525355	0.687	0.774	1.53480081667841e-34	0	Tmem30a
Fam199x	7.01120979462288e-39	-0.366777481319549	0.17	0.282	1.67504813203335e-34	0	Fam199x
Fyb	7.55461541791007e-39	-0.824768221406305	0.048	0.115	1.80487316949289e-34	0	Fyb
Mrpl44	7.64518979454578e-39	-0.567057937652443	0.071	0.15	1.82651229381493e-34	0	Mrpl44
Fam104a	8.28882560303e-39	-0.391560233947649	0.266	0.398	1.9802833248199e-34	0	Fam104a
Cdkn1c	8.50499953850739e-39	-2.0779639882769	0.016	0.066	2.0319294397448e-34	0	Cdkn1c
Egln3	8.54135312395781e-39	-2.19601563909099	0.017	0.067	2.04061467484476e-34	0	Egln3
Nrbp1	8.63282295555579e-39	-0.288414290509407	0.294	0.44	2.06246773231183e-34	0	Nrbp1
Tmem44	8.72213535538384e-39	-1.39226660550597	0.063	0.133	2.08380535775475e-34	0	Tmem44
Alg14	8.9352205882914e-39	-0.34644990193693	0.115	0.211	2.1347135507487e-34	0	Alg14
St3gal1	9.26103151032242e-39	-2.21107109968697	0.015	0.064	2.21255303813113e-34	0	St3gal1
Tmod3	9.29393167888352e-39	-0.281510209088005	0.488	0.647	2.22041321740206e-34	0	Tmod3
Irf1	9.51592043128545e-39	0.927379472747079	0.254	0.186	2.27344855023841e-34	0	Irf1
Bckdhb	9.52569647939621e-39	0.526732475750679	0.553	0.525	2.27578414589255e-34	0	Bckdhb
Sucla2	9.85860724067196e-39	-0.287016884671732	0.378	0.528	2.35531985586894e-34	0	Sucla2
Mvp	1.06349204315542e-38	-0.612807136951101	0.091	0.176	2.54078884030261e-34	0	Mvp
Myef2	1.10703464274977e-38	0.348894225336905	0.732	0.746	2.64481646499348e-34	0	Myef2
Igsf10	1.12296106634038e-38	-1.97840163786925	0.01	0.055	2.68286628359379e-34	0	Igsf10
Tm2d2	1.13148102380294e-38	-0.38688419315834	0.136	0.238	2.70322131396761e-34	0	Tm2d2
Tasp1	1.17146616360107e-38	0.444991608438595	0.619	0.611	2.79874981145932e-34	0	Tasp1
Fyb2	1.19340744587125e-38	-1.39903850321883	0.032	0.09	2.851169728931e-34	0	Fyb2
4930517O19Rik	1.22421333662375e-38	-1.24007293436776	0.036	0.096	2.92476808252781e-34	0	4930517O19Rik
Nrg4	1.25093188361076e-38	-0.572697841514687	0.101	0.187	2.98860136313446e-34	0	Nrg4
Ensa	1.29171632463753e-38	-0.310827085556161	0.364	0.509	3.08603947119152e-34	0	Ensa
Eno1	1.31697797302256e-38	-0.493458184833635	0.476	0.596	3.14639207534821e-34	0	Eno1
Ankrd40	1.32568681736702e-38	-0.327426508456832	0.31	0.449	3.16719837537156e-34	0	Ankrd40
Il6st	1.33778548918852e-38	-0.428237154873501	0.379	0.527	3.1961033122203e-34	0	Il6st
Nudt18	1.34312650202165e-38	-0.532859947408088	0.063	0.138	3.20886352597991e-34	0	Nudt18
Vgll3	1.34746470687145e-38	-1.60175252267084	0.071	0.145	3.21922793118659e-34	0	Vgll3
Smim12	1.36131675082651e-38	-0.403390915307922	0.129	0.228	3.25232184939962e-34	0	Smim12
Cuedc2	1.44696834356844e-38	-0.391161168405888	0.277	0.403	3.45695206961936e-34	0	Cuedc2
Gcsh	1.46989480917501e-38	-0.714677814382432	0.052	0.121	3.51172568860002e-34	0	Gcsh
Psma4	1.50036608635278e-38	-0.412397823026651	0.264	0.388	3.58452461690542e-34	0	Psma4
Snf8	1.53650869275169e-38	-0.352027965134432	0.185	0.302	3.67087291785307e-34	0	Snf8
Dusp6	1.55685552688642e-38	-1.51084050016507	0.028	0.084	3.71948353928435e-34	0	Dusp6
Nipsnap3b	1.76315419881907e-38	-0.721053894565776	0.06	0.132	4.21235169639865e-34	0	Nipsnap3b
Habp4	1.85785417677478e-38	-0.302097296463556	0.247	0.379	4.43859941373262e-34	0	Habp4
Ephx2	1.89527409285574e-38	-1.81855553565806	0.026	0.081	4.52799933524165e-34	0	Ephx2
Camkk2	1.97314243789645e-38	-0.313356738392765	0.492	0.637	4.71403459837841e-34	0	Camkk2
Rgs7bp	1.97597637754721e-38	-0.499599733788356	0.302	0.424	4.72080516359803e-34	0	Rgs7bp
Kcnh7	2.22646353054971e-38	-2.42401690252793	0.162	0.246	5.31924402083631e-34	0	Kcnh7
Zfand2a	2.24238493874067e-38	-0.397740934221117	0.125	0.223	5.35728185714532e-34	0	Zfand2a
Lrrc1	2.33026257535743e-38	-0.643124032251971	0.172	0.278	5.56723031878643e-34	0	Lrrc1
Ttc9	2.42295184290171e-38	-0.440037620404781	0.097	0.185	5.78867424787647e-34	0	Ttc9
Sspn	2.48730676523167e-38	-0.590288018714579	0.079	0.159	5.94242459281498e-34	0	Sspn
Thada	2.54205108430768e-38	0.347074008652681	0.727	0.73	6.07321424551948e-34	0	Thada
Zfp972	2.87500174436011e-38	-0.901078258264553	0.048	0.114	6.86866666745074e-34	0	Zfp972
Tug1	3.02154756897407e-38	-0.319952560420884	0.265	0.398	7.21877929703595e-34	0	Tug1
Chchd4	3.4804655729278e-38	-0.355366878125821	0.151	0.257	8.31518030028182e-34	0	Chchd4
Med21	3.60251334754837e-38	-0.315370419325664	0.172	0.286	8.60676463862782e-34	0	Med21
Wrb	3.6623761717922e-38	-0.352848501407403	0.177	0.291	8.74978291202874e-34	0	Wrb
Tkt	3.66349050143523e-38	-0.395901909584323	0.425	0.548	8.75244515697891e-34	0	Tkt
Gm47710	3.73919662032709e-38	-1.95697833694056	0.014	0.061	8.93331464562344e-34	0	Gm47710
Snrnp25	3.74883136636593e-38	-0.755113679336685	0.045	0.111	8.95633301738483e-34	0	Snrnp25
BC031181	3.77165156877438e-38	-0.377570831980564	0.414	0.545	9.01085276295888e-34	0	BC031181
Cfap206	3.91503687927892e-38	-1.46114255423625	0.018	0.069	9.35341460828527e-34	0	Cfap206
Gadd45gip1	3.92448070611048e-38	-0.458161959287688	0.156	0.259	9.37597685496855e-34	0	Gadd45gip1
Lcmt1	4.14594938546312e-38	-0.302037762509343	0.271	0.408	9.90508767680994e-34	0	Lcmt1
4930550C14Rik	4.14982907169135e-38	1.34447201189845	0.143	0.085	9.91435663517781e-34	0	4930550C14Rik
Rab5c	4.22499902474169e-38	-0.338160786286442	0.262	0.393	1.00939451700104e-33	0	Rab5c
Gm34552	4.33398480536297e-38	-0.744968481525695	0.049	0.117	1.03543230984927e-33	0	Gm34552
Prdm5	4.5642072155432e-38	-1.907393234376	0.026	0.081	1.09043474586543e-33	0	Prdm5
Irgm2	4.57533016686705e-38	-1.49776917251733	0.019	0.07	1.09309213016621e-33	0	Irgm2
2510009E07Rik	4.64912575946639e-38	-0.522387675057282	0.189	0.296	1.11072263519412e-33	0	2510009E07Rik
Zfp652os	4.71767834447033e-38	-1.35218324580006	0.02	0.072	1.12710053327741e-33	0	Zfp652os
2810006K23Rik	4.74246897965187e-38	-0.576686911480391	0.067	0.144	1.13302326392863e-33	0	2810006K23Rik
Trim47	4.82396919181016e-38	-1.16796706509588	0.038	0.1	1.15249447961537e-33	0	Trim47
Grpel1	4.84053924979258e-38	-0.502259138810536	0.107	0.197	1.15645323216794e-33	0	Grpel1
4930570G19Rik	5.01038344018075e-38	0.908916390664272	0.288	0.222	1.19703070769358e-33	0	4930570G19Rik
Tmem120a	5.03775512220367e-38	-0.609375857549415	0.063	0.137	1.20357007624568e-33	0	Tmem120a
Eid1	5.07021708537126e-38	-0.440111904236624	0.541	0.647	1.21132556386605e-33	0	Eid1
Cyth2	5.14148578110405e-38	-0.399635088338935	0.119	0.215	1.22835236796357e-33	0	Cyth2
Ccdc80	5.22770082628452e-38	-1.69981709572546	0.028	0.083	1.24895000440763e-33	0	Ccdc80
Aoc3	5.30268479484441e-38	-1.31403464342567	0.044	0.107	1.26686442433628e-33	0	Aoc3
Catsperd	5.33194742007294e-38	-0.742027382043587	0.055	0.125	1.27385555812963e-33	0	Catsperd
Ndufa12	5.65688784476548e-38	-0.401261554985912	0.256	0.381	1.35148707499292e-33	0	Ndufa12
Frk	5.68720811861313e-38	-2.75851858775477	0.01	0.055	1.35873089161786e-33	0	Frk
Mab21l1	5.86403260942216e-38	-0.458401662200897	0.135	0.234	1.40097603071705e-33	0	Mab21l1
Gm16365	5.88681837227232e-38	-1.69734133287612	0.023	0.076	1.40641977731958e-33	0	Gm16365
Parp14	6.16000379658324e-38	-0.643980120079897	0.09	0.173	1.4716865070417e-33	0	Parp14
Gm31698	6.6805654200213e-38	-0.888051278669313	0.153	0.245	1.59605388449729e-33	0	Gm31698
Washc1	6.78367561068234e-38	-0.438319142905344	0.098	0.186	1.62068794014812e-33	0	Washc1
Tpgs1	6.92845904205462e-38	-0.39913477030458	0.168	0.276	1.65527814973727e-33	0	Tpgs1
Rtcb	6.961503264957e-38	-0.292536869038748	0.24	0.371	1.66317274503088e-33	0	Rtcb
Mrpl20	7.1148558394649e-38	-0.43827008773283	0.26	0.381	1.69981020860656e-33	0	Mrpl20
Gm4409	7.11636936544986e-38	-1.56272072240559	0.018	0.068	1.70017180509962e-33	0	Gm4409
Spsb4	7.20731810133412e-38	-0.760335289433189	0.084	0.163	1.72190036758973e-33	0	Spsb4
Stx1a	7.31314866515048e-38	-0.283015185375893	0.405	0.558	1.7471843475911e-33	0	Stx1a
Anp32a	7.32449263750173e-38	-0.306915716233217	0.396	0.545	1.74989453602554e-33	0	Anp32a
Naa38	7.64421052287879e-38	-0.458949541179985	0.097	0.184	1.82627833602097e-33	0	Naa38
Cmss1	7.66177449929372e-38	-0.673388748887759	0.986	0.983	1.83047454562626e-33	0	Cmss1
Polr2g	7.88340906127618e-38	-0.398079964075918	0.151	0.256	1.88342525882949e-33	0	Polr2g
Selenot	8.29815385235745e-38	-0.328996498625957	0.399	0.538	1.98251193686672e-33	0	Selenot
Rnpep	8.47592187223158e-38	-0.321580317916893	0.224	0.35	2.02498249449485e-33	0	Rnpep
BC005537	8.51862464587238e-38	-0.269561261434201	0.648	0.772	2.03518461414537e-33	0	BC005537
Col12a1	8.71490122617491e-38	-2.34491325343102	0.027	0.082	2.08207705194545e-33	0	Col12a1
Dcbld1	8.82035263964391e-38	-1.37428169262915	0.024	0.078	2.10727044913733e-33	0	Dcbld1
Hnmt	8.89972849960044e-38	-1.53431624091678	0.02	0.071	2.12623413583954e-33	0	Hnmt
Frem1	9.03234983528786e-38	-2.19978807534405	0.018	0.068	2.15791869914862e-33	0	Frem1
Atp5a1	9.39782378667782e-38	-0.366510174824303	0.648	0.743	2.2452340808752e-33	0	Atp5a1
Smyd4	9.73421379490386e-38	-0.443343121327605	0.119	0.213	2.32560101774048e-33	0	Smyd4
Pik3cb	1.00186440212628e-37	-0.281658747914143	0.266	0.399	2.3935542431199e-33	0	Pik3cb
Ncbp2	1.0091377875431e-37	-0.324207496966015	0.167	0.278	2.41093108821922e-33	0	Ncbp2
Tma7	1.05460219000332e-37	-0.408337022318584	0.424	0.545	2.51955009213692e-33	0	Tma7
Lasp1	1.06194005152431e-37	-0.317570149355098	0.257	0.39	2.53708097709673e-33	0	Lasp1
Fndc3b	1.09732840189539e-37	-0.463641350086386	0.485	0.627	2.62162728496827e-33	0	Fndc3b
Rnf208	1.11993952789798e-37	-0.351577059929406	0.161	0.268	2.67564752610107e-33	0	Rnf208
Pcbd2	1.12409692200943e-37	-0.261858619640399	0.293	0.435	2.68557995637272e-33	0	Pcbd2
1500011K16Rik	1.12410340543447e-37	-0.397460164345042	0.172	0.279	2.68559544592348e-33	0	1500011K16Rik
Dnlz	1.17910682363373e-37	-0.441018016601247	0.129	0.227	2.81700411234334e-33	0	Dnlz
Zfyve21	1.20346352506292e-37	-0.777284805111568	0.049	0.116	2.87519470772782e-33	0	Zfyve21
Sctr	1.23514292017165e-37	-4.54567100655829	0.005	0.045	2.95087995058208e-33	0	Sctr
Pcca	1.24530504743078e-37	0.287127722917709	0.767	0.776	2.97515828881689e-33	0	Pcca
Cebpb	1.26201757297149e-37	-0.565883918899008	0.105	0.195	3.01508618358618e-33	0	Cebpb
Spcs1	1.30903235065608e-37	-0.419816202377035	0.281	0.402	3.12740918895243e-33	0	Spcs1
Pard3bos1	1.31188368447322e-37	-1.09119145713958	0.065	0.135	3.13422131057498e-33	0	Pard3bos1
Clec16a	1.36832868674004e-37	0.363406363813916	0.706	0.711	3.26907406549062e-33	0	Clec16a
Mfsd5	1.37875888226208e-37	-0.445692790992644	0.089	0.174	3.29399284561234e-33	0	Mfsd5
Uap1	1.38548071419704e-37	-0.371235124397495	0.163	0.272	3.31005197428814e-33	0	Uap1
Zbtb37	1.39188941317885e-37	-0.34085940388566	0.215	0.338	3.32536299702559e-33	0	Zbtb37
2410015M20Rik	1.39315929663502e-37	-0.411144755701395	0.228	0.343	3.32839687559072e-33	0	2410015M20Rik
Bcas2	1.40552165727485e-37	-0.287366716004274	0.306	0.446	3.35793179139535e-33	0	Bcas2
Cd276	1.44125519921343e-37	1.33180294449198	0.142	0.085	3.44330279644079e-33	0	Cd276
Scn8a	1.47146296694424e-37	0.294460748401704	0.789	0.784	3.51547217432648e-33	0	Scn8a
Mmp14	1.7116951317236e-37	-1.56252696740457	0.031	0.087	4.08941083920086e-33	0	Mmp14
Atp7a	1.78287181784622e-37	-0.721708815197806	0.248	0.366	4.25945906001641e-33	0	Atp7a
Hist1h2be	1.83507397451375e-37	-0.704803605581869	0.073	0.148	4.3841752325108e-33	0	Hist1h2be
Relb	1.94200013590988e-37	-1.19399831049395	0.037	0.097	4.63963252470229e-33	0	Relb
Ttc29	1.96053817014531e-37	-2.51127361941371	0.019	0.07	4.68392174229417e-33	0	Ttc29
Mrpl35	2.02383404209183e-37	-0.411947811418201	0.117	0.211	4.8351419099616e-33	0	Mrpl35
Dmwd	2.03331687403394e-37	-0.360036997101107	0.188	0.304	4.8577973437545e-33	0	Dmwd
Tmed2	2.03938577575627e-37	-0.306340655074013	0.288	0.427	4.87229655685931e-33	0	Tmed2
Prex2	2.09429745040949e-37	-1.93580720601285	0.025	0.078	5.00348603877331e-33	0	Prex2
Zfr2	2.19318785136938e-37	0.616539596789172	0.47	0.433	5.23974509570658e-33	0	Zfr2
Dctn5	2.2692898746745e-37	-0.268055202785167	0.253	0.389	5.42156043958486e-33	0	Dctn5
C3	2.35067194900068e-37	-2.46297590165282	0.067	0.138	5.61599035335752e-33	0	C3
Csde1	2.42359335753795e-37	-0.279163108628999	0.626	0.748	5.79020689049392e-33	0	Csde1
Rpl38	2.4242423532412e-37	-0.45412058500832	0.346	0.47	5.79175740612855e-33	0	Rpl38
Vopp1	2.42895032704829e-37	0.61522238981436	0.513	0.491	5.80300522635107e-33	0	Vopp1
Fam136a	2.48634112152785e-37	-0.403743791637813	0.093	0.179	5.94011757344218e-33	0	Fam136a
Gm26869	2.4971944208859e-37	-1.24487688955884	0.03	0.087	5.9660471909385e-33	0	Gm26869
Tnfrsf11a	2.52307886826246e-37	-2.96610100319526	0.009	0.052	6.02788772416584e-33	0	Tnfrsf11a
Ywhaq	2.71853002467308e-37	-0.275009263882907	0.684	0.789	6.49484008194646e-33	0	Ywhaq
Spink8	2.72804659166954e-37	-1.46600675219358	0.015	0.062	6.5175761121577e-33	0	Spink8
Cbr1	2.74533218453752e-37	-0.407260095485617	0.158	0.263	6.55887312207859e-33	0	Cbr1
Ptpn11	2.84771865399176e-37	-0.267461533257657	0.44	0.597	6.80348463625171e-33	0	Ptpn11
Smim3	2.96337586839128e-37	-2.94332294405626	0.005	0.046	7.07980128717361e-33	0	Smim3
Ppard	3.00089629807398e-37	-0.489646451579951	0.169	0.273	7.16944134572855e-33	0	Ppard
Entpd7	3.29719668606248e-37	-0.537688783354936	0.089	0.172	7.87733260267188e-33	0	Entpd7
Dram1	3.58779169928706e-37	-0.267062942087909	0.197	0.315	8.57159314876671e-33	0	Dram1
Fam43a	3.59051246940118e-37	1.20835685866656	0.135	0.079	8.57809334064636e-33	0	Fam43a
Megf8	3.65089631797142e-37	-0.258695362242512	0.333	0.485	8.72235639326553e-33	0	Megf8
Dnajb1	3.8407476005974e-37	-0.469802263052187	0.093	0.179	9.17593009258724e-33	0	Dnajb1
Slc39a3	3.89197059650559e-37	-0.346395388329107	0.124	0.221	9.29830695211151e-33	0	Slc39a3
Napb	4.05617628244368e-37	0.255411275135855	0.796	0.761	9.69061075638618e-33	0	Napb
Mrps21	4.25481248849801e-37	-0.358361825600285	0.272	0.4	1.01651725162706e-32	0	Mrps21
Nradd	4.33987793910053e-37	-0.6544509376229	0.06	0.131	1.03684023843051e-32	0	Nradd
Nfe2l2	4.55828710468519e-37	-0.433809361308043	0.167	0.273	1.08902037218034e-32	0	Nfe2l2
Aldoc	4.63431458547799e-37	-0.474366806489575	0.155	0.256	1.10718409761655e-32	0	Aldoc
Myo1c	4.89553443732107e-37	-0.298590936082045	0.251	0.384	1.16959213242038e-32	0	Myo1c
Ndufa9	5.05296342607721e-37	-0.341576984992586	0.182	0.292	1.20720349212411e-32	0	Ndufa9
Park7	5.072132378896e-37	-0.440282395319619	0.396	0.515	1.21178314664204e-32	0	Park7
Acot13	5.15183539956898e-37	-0.368933961677589	0.141	0.242	1.23082499531103e-32	0	Acot13
Hist1h1c	5.23239581123472e-37	-0.535847861674033	0.121	0.213	1.25007168326209e-32	0	Hist1h1c
Sox9	5.35599749558642e-37	-3.04232326692267	0.004	0.042	1.27960136167055e-32	0	Sox9
Rab15	5.49592440250957e-37	-0.420224097452441	0.169	0.275	1.31303129900356e-32	0	Rab15
Ube2l6	5.50473916917215e-37	-0.294484889137499	0.063	0.136	1.31513723490692e-32	0	Ube2l6
Ttc7b	5.94200115648387e-37	0.2506187194667	0.856	0.86	1.41960349629556e-32	0	Ttc7b
Sowahc	6.06248601763459e-37	-1.01488692726634	0.025	0.079	1.44838853447308e-32	0	Sowahc
Ppp2r5d	6.1197665045807e-37	-0.406042303095185	0.116	0.209	1.46207341560938e-32	0	Ppp2r5d
Mrpl23	6.2797029946733e-37	-0.346366764656062	0.228	0.351	1.5002838424574e-32	0	Mrpl23
Ppp1r18	6.84251457929833e-37	-0.533875849019769	0.079	0.159	1.63474515814016e-32	0	Ppp1r18
Nucks1	6.99150373786897e-37	-0.340261777717905	0.479	0.606	1.67034015801428e-32	0	Nucks1
Hsd17b7	7.00256277930756e-37	-0.418598809856978	0.148	0.248	1.67298227360437e-32	0	Hsd17b7
Btaf1	7.04917362897409e-37	0.336678132027386	0.744	0.757	1.6841180716982e-32	0	Btaf1
Emd	7.13221939418229e-37	-0.381009610366405	0.163	0.27	1.70395853546409e-32	0	Emd
Kbtbd2	7.47088183112572e-37	-0.262403247334729	0.246	0.379	1.78486837827425e-32	0	Kbtbd2
Rbm8a	7.48694039583527e-37	-0.35255508007939	0.265	0.392	1.788704929969e-32	0	Rbm8a
Psmc5	7.92936892678936e-37	-0.340487348634272	0.313	0.444	1.89440553029925e-32	0	Psmc5
Igf2bp1	8.13412503602807e-37	-2.12268384705317	0.009	0.052	1.94332381235747e-32	0	Igf2bp1
Tpm3-rs7	8.38061615286734e-37	-0.570359432707681	0.059	0.13	2.00221300508154e-32	0	Tpm3-rs7
Zdbf2	8.65206515098061e-37	0.845168200149031	0.153	0.092	2.06706488522078e-32	0	Zdbf2
Ykt6	8.69388103037578e-37	-0.357162472826156	0.18	0.292	2.07705511696708e-32	0	Ykt6
Grb2	8.92427028036764e-37	-0.251157854832864	0.584	0.72	2.13209741268263e-32	0	Grb2
Secisbp2l	9.02294112657288e-37	-0.285683311121687	0.379	0.536	2.15567086454953e-32	0	Secisbp2l
Pdap1	9.12474566373735e-37	-0.394798516825716	0.244	0.361	2.17999298652349e-32	0	Pdap1
Gm48293	9.18145624299721e-37	-3.36901989715063	0.004	0.042	2.19354171101446e-32	0	Gm48293
Ackr1	9.36093158829339e-37	-0.451663991351182	0.118	0.211	2.23642016575917e-32	0	Ackr1
Gm10605	9.36106573288485e-37	-0.567113472024841	0.065	0.139	2.23645221424352e-32	0	Gm10605
Gipc1	9.39811058866122e-37	-0.307355347515925	0.15	0.255	2.24530260073705e-32	0	Gipc1
Slc16a10	9.55191481360854e-37	-1.61652447566357	0.026	0.08	2.28204796811922e-32	0	Slc16a10
Olfr66	1.01687866639779e-36	-0.556770576954803	0.065	0.138	2.42942482189096e-32	0	Olfr66
Jak1	1.07059740053241e-36	-0.273227487470239	0.803	0.866	2.55776424961199e-32	0	Jak1
Gm7967	1.09376418045613e-36	-1.71674152254455	0.02	0.07	2.61311200352774e-32	0	Gm7967
Ndrg3	1.09731816410789e-36	0.31363088318196	0.726	0.722	2.62160282587016e-32	0	Ndrg3
H2-T23	1.1103956816364e-36	-1.41739737751491	0.015	0.062	2.65284632299751e-32	0	H2-T23
Sssca1	1.1338883900051e-36	-0.399473153349797	0.123	0.217	2.70897275256118e-32	0	Sssca1
Arl4d	1.13854872419472e-36	-1.97620246180134	0.019	0.068	2.72010675697359e-32	0	Arl4d
Mirg	1.15857934394019e-36	0.281561783776901	0.811	0.795	2.7679619106075e-32	0	Mirg
Ccdc25	1.1957353232214e-36	-0.263065904698768	0.2	0.318	2.85673126070824e-32	0	Ccdc25
Cotl1	1.22013700592001e-36	-0.653084863794283	0.071	0.146	2.9150293208435e-32	0	Cotl1
Mdh2	1.24072836341254e-36	-0.419934166239306	0.458	0.58	2.96422413302889e-32	0	Mdh2
Acp1	1.28393636280187e-36	0.568735983687642	0.507	0.472	3.06745236436994e-32	0	Acp1
Tgfbi	1.29217956645159e-36	-1.92808766753284	0.028	0.082	3.08714620220949e-32	0	Tgfbi
Ctsa	1.31342337103043e-36	-0.349026734494075	0.12	0.215	3.13789977572881e-32	0	Ctsa
Dock8	1.32743492477847e-36	-0.764608830623239	0.067	0.14	3.17137477878823e-32	0	Dock8
Ubxn1	1.34091649755774e-36	-0.388614816799997	0.25	0.37	3.2035836043152e-32	0	Ubxn1
Samd10	1.38223000667593e-36	-0.441373375826302	0.119	0.212	3.30228570894947e-32	0	Samd10
Tead1	1.38732211916905e-36	0.345255520468339	0.581	0.54	3.31445127490678e-32	0	Tead1
Gck	1.56949672637744e-36	-2.18655795249594	0.008	0.049	3.74968462898833e-32	0	Gck
Cycs	1.61322754813205e-36	-0.466370241389085	0.242	0.354	3.85416193524228e-32	0	Cycs
Tmem19	1.61573434261373e-36	-0.310738728567044	0.199	0.316	3.86015091793847e-32	0	Tmem19
Mrpl36	1.65160388306379e-36	-0.42645460159037	0.131	0.227	3.94584683702771e-32	0	Mrpl36
Usmg5	1.70017541858232e-36	-0.379827263978908	0.167	0.272	4.06188909253501e-32	0	Usmg5
Slc12a5	1.73650002879549e-36	-1.26093768809002	0.021	0.072	4.14867221879531e-32	0	Slc12a5
Arsb	1.7685824125228e-36	-0.359376783259239	0.191	0.302	4.22532024175821e-32	0	Arsb
Rnaset2a	1.76872593695252e-36	-1.2758464410861	0.023	0.074	4.22566313597327e-32	0	Rnaset2a
Pxk	1.81496879465271e-36	0.41676209265965	0.625	0.623	4.33614194730478e-32	0	Pxk
Slc18a2	1.82853957934564e-36	-0.886641352462632	0.221	0.314	4.36856390901467e-32	0	Slc18a2
Ppp1r11	1.83836771841335e-36	-0.403974826568172	0.297	0.42	4.39204431606132e-32	0	Ppp1r11
Serinc1	1.83996915351838e-36	-0.422670411647507	0.695	0.769	4.39587030467077e-32	0	Serinc1
Abhd17b	1.86370450058693e-36	0.482421891416978	0.595	0.59	4.45257642235222e-32	0	Abhd17b
Chrdl1	1.92665203579555e-36	-3.27344922384037	0.01	0.054	4.60296437871914e-32	0	Chrdl1
Rgs3	1.96594361606965e-36	0.267931225998938	0.76	0.724	4.69683589315201e-32	0	Rgs3
Lmna	2.08611433213685e-36	-0.278915167838409	0.533	0.678	4.98393575090815e-32	0	Lmna
Serhl	2.08683803330058e-36	-1.52979013849195	0.014	0.061	4.98566474535842e-32	0	Serhl
Hsp90aa1	2.11159172537106e-36	-0.538383513094617	0.694	0.748	5.044803791084e-32	0	Hsp90aa1
Gm42906	2.21369848947749e-36	-1.37281698321323	0.029	0.084	5.28874706121067e-32	0	Gm42906
Trim33	2.2239776697406e-36	0.316990849277734	0.733	0.752	5.31330505077728e-32	0	Trim33
Slc18b1	2.25955696198521e-36	-0.488042448836213	0.079	0.157	5.39830753787886e-32	0	Slc18b1
0610043K17Rik	2.29799277712806e-36	-0.292006478778718	0.279	0.413	5.49013454383665e-32	0	0610043K17Rik
Cmpk1	2.30445542910916e-36	-0.278137740524392	0.366	0.511	5.50557446568469e-32	0	Cmpk1
Mrpl33	2.42175950530438e-36	-0.334117180428299	0.432	0.575	5.7858256341227e-32	0	Mrpl33
Esyt3	2.50824874477203e-36	-2.49897586085254	0.01	0.052	5.99245707613486e-32	0	Esyt3
Ylpm1	2.53423352472238e-36	0.2759418816629	0.799	0.81	6.05453731391423e-32	0	Ylpm1
Mfn2	2.5815636555982e-36	-0.298062435257953	0.287	0.424	6.16761372958966e-32	0	Mfn2
Saraf	2.8174003577887e-36	-0.332757339538211	0.472	0.601	6.73105119479299e-32	0	Saraf
Mrps26	2.87208500915731e-36	-0.362774913286986	0.15	0.253	6.86169829537773e-32	0	Mrps26
Rab7	2.95918340303824e-36	-0.26432223210389	0.586	0.722	7.06978506819865e-32	0	Rab7
Tmem168	2.9911141376894e-36	-0.353139304125508	0.155	0.259	7.14607078635374e-32	0	Tmem168
Akt1s1	3.04908355630762e-36	-0.393488683987703	0.149	0.251	7.28456552437454e-32	0	Akt1s1
Atp6v1g2	3.10856143635068e-36	-0.280786853416918	0.204	0.323	7.42666412758541e-32	0	Atp6v1g2
Wnt5b	3.11792178008853e-36	-0.705972490192705	0.084	0.162	7.4490269248095e-32	0	Wnt5b
Glod4	3.11808765998189e-36	-0.279440245266109	0.194	0.311	7.44942322846273e-32	0	Glod4
Slc35e4	3.18435672130188e-36	-0.54943524427481	0.065	0.138	7.60774664286231e-32	0	Slc35e4
Oaz1	3.20887125162474e-36	-0.453249475490968	0.659	0.738	7.66631430725666e-32	0	Oaz1
Gpx3	3.2891235681924e-36	-0.618413702692953	0.359	0.465	7.85804511676847e-32	0	Gpx3
Ext1	3.37664017925692e-36	-0.370904290024588	0.732	0.838	8.0671310522627e-32	0	Ext1
Gja1	3.52580208901769e-36	-2.19690205665421	0.019	0.068	8.42349377087217e-32	0	Gja1
Cbfa2t2	3.55401494241632e-36	0.424926285037986	0.643	0.645	8.49089709892682e-32	0	Cbfa2t2
H2afy	3.67439053410663e-36	-0.292418771782256	0.742	0.832	8.77848642503414e-32	0	H2afy
Zfp428	3.69220991613534e-36	-0.423003688745978	0.095	0.179	8.82105871063894e-32	0	Zfp428
Anapc2	3.70662739113611e-36	-0.317730076947341	0.26	0.388	8.85550350016328e-32	0	Anapc2
Cd44	3.8998500090373e-36	0.853995734849809	0.265	0.199	9.31713165659102e-32	0	Cd44
Ergic3	3.92351836099592e-36	-0.318424025305089	0.193	0.308	9.37367771625535e-32	0	Ergic3
Rpl35a	3.93642839909175e-36	-0.429882030016933	0.582	0.685	9.40452108827009e-32	0	Rpl35a
Napg	4.12441501869872e-36	-0.260497248407824	0.508	0.66	9.85363992117312e-32	0	Napg
Neto1	4.16777528007932e-36	-3.04789471181712	0.007	0.048	9.95723192163751e-32	0	Neto1
Ranbp6	4.17256440814117e-36	-0.375333185452313	0.106	0.195	9.96867362749006e-32	0	Ranbp6
Mrpl18	4.18846424385705e-36	-0.426834729612877	0.108	0.197	1.00066599249989e-31	0	Mrpl18
Slc48a1	4.47285325673764e-36	-0.337837302888078	0.285	0.413	1.06860937156719e-31	0	Slc48a1
Fjx1	4.49968628313679e-36	-1.86633567757338	0.015	0.061	1.07502004990421e-31	0	Fjx1
Cops7a	4.52802475465963e-36	-0.346450190974509	0.143	0.244	1.08179039413573e-31	0	Cops7a
Traf3ip2	4.83470921355612e-36	-0.458499046265498	0.173	0.278	1.15506037821069e-31	0	Traf3ip2
Tmem14a	4.96985792152561e-36	-0.621562821555727	0.062	0.133	1.18734875603168e-31	0	Tmem14a
Eif1ad	5.02605888179179e-36	-0.578318245709608	0.068	0.141	1.20077572744888e-31	0	Eif1ad
Sdhaf4	5.35104744873966e-36	-0.402066020408558	0.142	0.24	1.27841874597839e-31	0	Sdhaf4
Idh3a	5.42685431917347e-36	-0.353566181972898	0.24	0.362	1.29652976539373e-31	0	Idh3a
Brip1os	5.48210593908052e-36	-0.320472558329917	0.459	0.603	1.30972992990573e-31	0	Brip1os
Ints1	5.78273449104231e-36	-0.361818536956616	0.121	0.215	1.38155309725492e-31	0	Ints1
Vmn2r30	5.84961934729311e-36	1.40641077095679	0.093	0.046	1.3975325582618e-31	0	Vmn2r30
Spg21	5.88857449200699e-36	-0.349426360281191	0.103	0.191	1.40683933188539e-31	0	Spg21
Tcea3	5.90731685868281e-36	-2.48270709625081	0.009	0.051	1.41131707070791e-31	0	Tcea3
Pgd	5.94652031613831e-36	-0.320084039899236	0.163	0.271	1.4206831687286e-31	0	Pgd
Tmub1	6.32357332734905e-36	-0.529584892554952	0.064	0.136	1.51076490363696e-31	0	Tmub1
Stim1	6.55256302857735e-36	-0.420200792984714	0.472	0.615	1.56547283315741e-31	0	Stim1
Dbt	6.7090334556047e-36	1.00590541194509	0.213	0.15	1.60285518287852e-31	0	Dbt
Emc10	7.76296787921428e-36	-0.366592441639916	0.43	0.558	1.85465065602308e-31	0	Emc10
Snx15	7.77417990663408e-36	-0.287589076551817	0.205	0.323	1.85732932149395e-31	0	Snx15
Bckdk	7.89268036181114e-36	-0.404493278542757	0.101	0.188	1.8856402652403e-31	0	Bckdk
Flii	7.90348813758816e-36	-0.272284153370015	0.34	0.485	1.88822235095119e-31	0	Flii
Ddit3	8.13658571912194e-36	-0.348086304554247	0.095	0.18	1.94391169415542e-31	0	Ddit3
Bax	8.30137701958532e-36	-0.367454032914248	0.216	0.333	1.98328198374913e-31	0	Bax
Tsn	8.6918234182421e-36	-0.318206961960781	0.418	0.552	2.07656353285222e-31	0	Tsn
Cops4	8.77480035641375e-36	-0.26159103882691	0.286	0.425	2.09638755315081e-31	0	Cops4
Gpr88	8.88240256219114e-36	-2.27622667740397	0.013	0.058	2.12209479613309e-31	0	Gpr88
Cfl1	9.19960070028818e-36	-0.484477355333472	0.641	0.712	2.19787660330585e-31	0	Cfl1
2210016L21Rik	9.44497319071251e-36	-0.330838451330147	0.27	0.395	2.25649854499312e-31	0	2210016L21Rik
Ldb3	9.45247158140109e-36	-1.09372199703219	0.06	0.128	2.25828998551253e-31	0	Ldb3
Gm26604	9.48455661825645e-36	1.96608791887421	0.054	0.02	2.26595542166765e-31	0	Gm26604
Gramd2	9.54105644735159e-36	-0.894121485402136	0.046	0.109	2.27945379583677e-31	0	Gramd2
Aip	1.04132899440471e-35	-0.305813380089654	0.21	0.328	2.48783910053228e-31	0	Aip
Dact1	1.09340062708989e-35	-1.52545718799465	0.017	0.065	2.61224343818046e-31	0	Dact1
Klhl33	1.09698701124738e-35	1.07234743217941	0.177	0.115	2.62081166857113e-31	0	Klhl33
Chmp2a	1.17322587328632e-35	-0.401595064674761	0.26	0.378	2.80295393386836e-31	0	Chmp2a
Nampt	1.23149883492267e-35	-0.317196791957157	0.236	0.358	2.94217386651376e-31	0	Nampt
3300002I08Rik	1.24822059952636e-35	-0.342235143731609	0.153	0.255	2.98212383432844e-31	0	3300002I08Rik
Atcayos	1.26170005093604e-35	-1.52450113738578	0.034	0.09	3.01432759169129e-31	0	Atcayos
Kcnj8	1.41689268573643e-35	-1.58231663930534	0.025	0.077	3.38509831549291e-31	0	Kcnj8
Rgs1	1.4263756496965e-35	-2.56474189755567	0.014	0.058	3.40775406468992e-31	0	Rgs1
B3gat3	1.46931004315567e-35	-0.277387472080281	0.324	0.467	3.51032862410322e-31	0	B3gat3
Nmur2	1.50690691388349e-35	-3.20278278604001	0.009	0.05	3.60015130795904e-31	0	Nmur2
Tmem256	1.57675527143786e-35	-0.369874023696889	0.236	0.354	3.76702601899219e-31	0	Tmem256
Nfkb1	1.67512420716308e-35	0.41182632994271	0.566	0.525	4.00203924333332e-31	0	Nfkb1
Fam96b	1.68115184402287e-35	-0.402552595545477	0.108	0.195	4.01643987055505e-31	0	Fam96b
Ndufs8	1.68505582849625e-35	-0.430324984090269	0.164	0.264	4.02576687986039e-31	0	Ndufs8
Slc35a4	1.9455155282715e-35	-0.560418854844977	0.059	0.128	4.64803114859343e-31	0	Slc35a4
Nr1d2	2.03783066197742e-35	-0.354976054598221	0.222	0.343	4.86858123453025e-31	0	Nr1d2
Adrb2	2.04033531190655e-35	1.36444928978044	0.1	0.052	4.87456509367595e-31	0	Adrb2
Armcx4	2.08476473354561e-35	-0.346765416125994	0.145	0.245	4.98071142491382e-31	0	Armcx4
Fgfr4	2.20719638029897e-35	-1.40515449372827	0.023	0.073	5.27321287217228e-31	0	Fgfr4
Zc3h12b	2.26476455084394e-35	0.550565470612077	0.565	0.553	5.41074898842125e-31	0	Zc3h12b
Begain	2.28882825900225e-35	0.5176629801399	0.373	0.294	5.46823959358228e-31	0	Begain
Pfdn6	2.32476009043556e-35	-0.385642709726454	0.189	0.298	5.5540843320596e-31	0	Pfdn6
Nudt10	2.32662733851233e-35	-0.699536454488515	0.045	0.109	5.5585453744398e-31	0	Nudt10
Stbd1	2.33367091653724e-35	-1.13121171704184	0.024	0.076	5.57537318669911e-31	0	Stbd1
Gm17231	2.45437753043305e-35	-0.426536108535617	0.151	0.249	5.86375335795761e-31	0	Gm17231
Svop	2.47895980225138e-35	0.43825234127021	0.615	0.61	5.92248286355877e-31	0	Svop
Ndufc2	2.50771393470593e-35	-0.409691035569857	0.378	0.497	5.99117936140594e-31	0	Ndufc2
Kiz	2.63197129896047e-35	0.466305829567195	0.545	0.522	6.28804263034646e-31	0	Kiz
Amot	2.74053054294241e-35	-2.13011688027369	0.01	0.052	6.54740152014372e-31	0	Amot
Trappc6a	2.82176280739287e-35	-0.397231862201429	0.109	0.197	6.74147352314231e-31	0	Trappc6a
Cdc42se1	2.93180097776487e-35	-0.443209752601123	0.098	0.182	7.00436571597806e-31	0	Cdc42se1
Casp9	2.98280183717958e-35	-0.464245706245329	0.098	0.182	7.12621186920574e-31	0	Casp9
Ninj1	2.99498960534325e-35	-0.532438332911663	0.065	0.137	7.15532966612557e-31	0	Ninj1
Gm10076	3.09273855744186e-35	-0.434649943801273	0.421	0.541	7.38886168758434e-31	0	Gm10076
Tyk2	3.14805546670236e-35	-0.429024562105943	0.246	0.366	7.52101931549862e-31	0	Tyk2
Fkbp9	3.27409091491676e-35	-0.661870332110419	0.08	0.154	7.82213060482763e-31	0	Fkbp9
Ep400	3.30891733870366e-35	0.337854782055406	0.721	0.743	7.90533441389692e-31	0	Ep400
Mgst1	3.53818422496986e-35	-2.16475584913217	0.01	0.053	8.45307593187549e-31	0	Mgst1
Borcs7	3.6789791718738e-35	-0.292681381010958	0.183	0.295	8.78944913952369e-31	0	Borcs7
Rxra	3.68269767307278e-35	-0.62188769529108	0.068	0.14	8.79833301073817e-31	0	Rxra
Ccdc114	3.72129617199454e-35	1.40319412733151	0.082	0.039	8.89054868451216e-31	0	Ccdc114
Npas4	3.89276079182551e-35	-1.38730097100188	0.024	0.075	9.30019480775034e-31	0	Npas4
Ncoa4	3.97942936238782e-35	-0.352376103491642	0.195	0.311	9.50725468968073e-31	0	Ncoa4
Col4a5	3.98720819277996e-35	-2.8277552493537	0.016	0.062	9.5258390933706e-31	0	Col4a5
Tbx3os2	4.33138482914397e-35	-3.3988514963217	0.003	0.038	1.03481114953079e-30	0	Tbx3os2
Il17d	4.3421888007714e-35	-0.724793514401344	0.058	0.126	1.0373923263923e-30	0	Il17d
Pear1	4.42238488032525e-35	-1.70252813693272	0.019	0.067	1.05655197175851e-30	0	Pear1
Ppp1r9b	4.55285218153621e-35	-0.319210788197134	0.248	0.374	1.08772191469082e-30	0	Ppp1r9b
Nt5e	4.66048018067044e-35	-1.43123351119314	0.037	0.095	1.11343531996397e-30	0	Nt5e
Tnfrsf11b	4.6756329639311e-35	-3.15700518259749	0.009	0.049	1.11705547141278e-30	0	Tnfrsf11b
Fbn2	4.75113759605048e-35	-1.75723002722103	0.029	0.082	1.13509428307242e-30	0	Fbn2
B4gat1	4.7978444881765e-35	-0.465006125339673	0.082	0.16	1.14625302667025e-30	0	B4gat1
Ttll11	4.81653751023986e-35	-0.289816908023397	0.544	0.687	1.1507189765714e-30	0	Ttll11
9330198N18Rik	4.82362722704369e-35	1.03561403623202	0.237	0.175	1.15241278081301e-30	0	9330198N18Rik
Cavin4	5.09181244842868e-35	-2.84764265842929	0.003	0.039	1.2164849120541e-30	0	Cavin4
Prdx3	5.26425476701635e-35	-0.356520493535558	0.161	0.263	1.25768310638788e-30	0	Prdx3
Dph3	5.29353319284459e-35	-0.337779014179866	0.133	0.229	1.2646780151025e-30	0	Dph3
Dnpep	5.37672530118089e-35	-0.369824425181982	0.126	0.22	1.28455344170513e-30	0	Dnpep
Elovl1	5.38597493351866e-35	-0.928139269982997	0.038	0.097	1.28676327136694e-30	0	Elovl1
Rida	5.51405245148499e-35	-1.09745021160719	0.022	0.072	1.31736227118428e-30	0	Rida
Dnah5	5.58806119847444e-35	1.13990410825045	0.125	0.072	1.33504370092753e-30	0	Dnah5
Brd2	5.59563714127741e-35	-0.295303631196566	0.418	0.553	1.33685366942259e-30	0	Brd2
Optc	5.67062839776103e-35	-0.913300341869276	0.052	0.116	1.35476983050909e-30	0	Optc
Fam241b	5.75390676652139e-35	-0.479334918610566	0.075	0.15	1.37466586558962e-30	0	Fam241b
Mrps23	5.78108210634396e-35	-0.3457014009902	0.145	0.243	1.38115832602664e-30	0	Mrps23
Cnp	5.80929228229953e-35	-0.392066505042175	0.154	0.255	1.38789801916418e-30	0	Cnp
Impact	5.84905115777701e-35	-0.254175806598143	0.601	0.725	1.3973968121045e-30	0	Impact
Bmper	6.02611395510121e-35	-1.49279411183927	0.056	0.119	1.43969888501323e-30	0	Bmper
Camk1d	6.05350361159344e-35	-0.684556749951496	0.976	0.969	1.44624254784579e-30	0	Camk1d
Pih1d1	6.11820580824324e-35	-0.590302157518769	0.053	0.119	1.46170054964739e-30	0	Pih1d1
Sdsl	6.18120804807637e-35	-1.36868384691045	0.017	0.064	1.47675241476592e-30	0	Sdsl
Rai14	6.19976267605217e-35	-2.17847231584473	0.01	0.051	1.48118530093562e-30	0	Rai14
Ndufs5	6.22696111884365e-35	-0.36291046748143	0.184	0.292	1.48768328090294e-30	0	Ndufs5
Gm29514	6.31610647258854e-35	-2.76901674341024	0.008	0.048	1.50898099736613e-30	0	Gm29514
Susd5	7.00063209931645e-35	0.971163401813757	0.247	0.182	1.67252101484769e-30	0	Susd5
Cyb5r3	7.40515909871302e-35	-0.438316221724811	0.289	0.407	1.76916656027353e-30	0	Cyb5r3
Mturn	7.52419474900051e-35	-0.287121427615669	0.197	0.312	1.79760536748371e-30	0	Mturn
Gm10031	7.89798988101222e-35	-0.333829594849825	0.196	0.308	1.88690876247263e-30	0	Gm10031
Tbcc	7.93415353050879e-35	-0.44223562422138	0.09	0.171	1.89554861997385e-30	0	Tbcc
Ttc21b	7.99751406221442e-35	-0.289401674857562	0.258	0.387	1.91068608460365e-30	0	Ttc21b
Gamt	7.99777198273569e-35	-0.649987875290641	0.043	0.105	1.91074770439538e-30	0	Gamt
Galnt5	8.02291527992936e-35	-3.53989411891818	0.005	0.042	1.91675468952792e-30	0	Galnt5
Gm13710	8.15741981733074e-35	-0.883932745063135	0.046	0.108	1.94888916855849e-30	0	Gm13710
Ppp1r3e	8.23290071920597e-35	-0.502917894142964	0.058	0.127	1.9669223108255e-30	0	Ppp1r3e
Lig1	8.44387889916681e-35	-0.455682535649381	0.097	0.181	2.01732710779994e-30	0	Lig1
Nudt2	8.45625338289119e-35	-0.327102850797473	0.099	0.183	2.02028349570653e-30	0	Nudt2
Mesd	8.49792313795114e-35	-0.316047569948535	0.207	0.322	2.03023881688791e-30	0	Mesd
Sf3b4	8.57796588612168e-35	-0.442843566895694	0.092	0.174	2.04936182985333e-30	0	Sf3b4
Rnf19b	8.61457786059602e-35	-0.302380127601896	0.242	0.367	2.05810879667499e-30	0	Rnf19b
Picalm	8.64148904646817e-35	0.292730947984995	0.798	0.818	2.06453814809171e-30	0	Picalm
Mrps5	8.69258639247453e-35	-0.290758089159117	0.232	0.354	2.07674581502609e-30	0	Mrps5
Smim10l2a	9.19239540318684e-35	-1.53813880942945	0.012	0.055	2.19615518577537e-30	0	Smim10l2a
Gm42912	9.7781189533547e-35	3.10090616590974	0.023	0.004	2.33609039914597e-30	0	Gm42912
Mustn1	1.06389096734834e-34	-0.816358744778372	0.08	0.153	2.54174191009191e-30	0	Mustn1
Elavl2	1.1631804152712e-34	0.467335950166718	0.452	0.389	2.77895433012443e-30	0	Elavl2
H2-D1	1.18324307332016e-34	-0.600165662175949	0.249	0.359	2.8268860264692e-30	0	H2-D1
Aldh1a1	1.21907923725428e-34	-1.70839207146668	0.033	0.087	2.9125022057242e-30	0	Aldh1a1
Abhd14b	1.27036786000418e-34	-0.42835016874991	0.118	0.207	3.03503585433599e-30	0	Abhd14b
Rimkla	1.28055924279315e-34	-0.377871898794215	0.134	0.228	3.05938408695711e-30	0	Rimkla
Psmb1	1.29877887118552e-34	-0.380543547627011	0.527	0.645	3.10291260114932e-30	0	Psmb1
Dpy19l4	1.31317385052321e-34	-0.259633351586009	0.364	0.512	3.137303646285e-30	0	Dpy19l4
Plp2	1.3397195284803e-34	-0.546479726799659	0.065	0.136	3.20072392549229e-30	0	Plp2
Gm28981	1.35105215804387e-34	-2.03672275098426	0.01	0.051	3.2277987107826e-30	0	Gm28981
Zrsr1	1.4250827455302e-34	-0.354381044530487	0.117	0.207	3.4046651873462e-30	0	Zrsr1
Haus8	1.57135061584843e-34	-0.576546509494867	0.056	0.122	3.75411375632349e-30	0	Haus8
St3gal2	1.663619440136e-34	-0.275712208548897	0.262	0.392	3.97455320442892e-30	0	St3gal2
2310001H17Rik	1.66593766836082e-34	-2.19008788753964	0.009	0.049	3.98009168348084e-30	0	2310001H17Rik
Ndufb11	1.70123533445323e-34	-0.407608711991707	0.328	0.444	4.06442133754222e-30	0	Ndufb11
Tmem63c	1.71020248998137e-34	0.340700458647732	0.677	0.679	4.08584476881448e-30	0	Tmem63c
Dok5	1.84665134979329e-34	-0.593561327265825	0.324	0.438	4.41183473979114e-30	0	Dok5
Tmem9b	1.84836849269051e-34	-0.314532418390684	0.209	0.325	4.41593716588691e-30	0	Tmem9b
Hibch	1.91321298007118e-34	-0.268873847099689	0.248	0.375	4.57085713068804e-30	0	Hibch
Timp2	1.92271369232095e-34	-0.414600409497486	0.703	0.775	4.59355528232398e-30	0	Timp2
Arhgef3	1.92866881684754e-34	-0.439402008516455	0.954	0.902	4.60778267033046e-30	0	Arhgef3
Gng12	2.07457657536588e-34	-0.303332228213257	0.456	0.604	4.95637089620662e-30	0	Gng12
Hsd17b4	2.08814537058586e-34	-0.29960467842534	0.4	0.55	4.98878810486667e-30	0	Hsd17b4
Cab39l	2.10437519290641e-34	-0.266114096592782	0.441	0.594	5.02756277337269e-30	0	Cab39l
Chmp1a	2.11257838089093e-34	-0.295338556320298	0.164	0.27	5.04716100978651e-30	0	Chmp1a
Ier3ip1	2.14651011646686e-34	-0.42589111962291	0.095	0.177	5.12822731925099e-30	0	Ier3ip1
Pcsk2os2	2.15128509218283e-34	1.30777654871313	0.135	0.081	5.139635213734e-30	0	Pcsk2os2
Galnt1	2.22034430182996e-34	-0.259743306602199	0.571	0.713	5.30462457150195e-30	0	Galnt1
Stn1	2.49606639108599e-34	-0.455247718260336	0.102	0.186	5.96335221494354e-30	0	Stn1
Dus4l	2.55607327262567e-34	0.88280602951948	0.317	0.26	6.10671465562999e-30	0	Dus4l
Dennd4a	2.57962591184254e-34	0.343148959774244	0.676	0.679	6.16298426598302e-30	0	Dennd4a
Gm16226	2.70338898640744e-34	-4.07290341989363	0.002	0.037	6.45866662742601e-30	0	Gm16226
Brd9	2.72126526444662e-34	-0.368707894051995	0.411	0.549	6.50137484328942e-30	0	Brd9
Tomm34	2.81596310941071e-34	-0.318203346180588	0.217	0.334	6.72761746469313e-30	0	Tomm34
Arl6ip4	2.87355158795379e-34	-0.421162009624101	0.102	0.185	6.86520209878039e-30	0	Arl6ip4
Mepce	2.92805638763327e-34	-0.379446195897616	0.104	0.19	6.99541951569466e-30	0	Mepce
Mob3a	2.96320288078164e-34	-0.354920143981926	0.124	0.215	7.07938800247542e-30	0	Mob3a
Exoc8	3.0469815524044e-34	-0.647165952854525	0.053	0.118	7.27954362684935e-30	0	Exoc8
Cox20	3.07392657176902e-34	-0.357447566846665	0.177	0.282	7.34391797261336e-30	0	Cox20
Rpl22l1	3.18428741122846e-34	-0.360213347948865	0.258	0.374	7.60758105416592e-30	0	Rpl22l1
Ptprb	3.19608634353218e-34	-0.72684141031589	0.065	0.133	7.63576988333273e-30	0	Ptprb
Rab21	3.31055194794665e-34	-0.255398907553087	0.462	0.616	7.90923965883935e-30	0	Rab21
Prlr	3.33439845396287e-34	-3.80609151780936	0.006	0.044	7.9662113463627e-30	0	Prlr
Gm7160	3.40206938938731e-34	-1.13503122667861	0.028	0.08	8.12788397818522e-30	0	Gm7160
Lrtm1	3.43274831536875e-34	-6.80023517008823	0	0.032	8.20117900024747e-30	0	Lrtm1
Ropn1l	3.63297492097877e-34	-0.558907292297598	0.064	0.133	8.67954038371037e-30	0	Ropn1l
Mrpl28	4.17697240883575e-34	-0.350569179704319	0.176	0.28	9.9792047819495e-30	0	Mrpl28
Pak1ip1	4.54988925417321e-34	-0.306930235316894	0.184	0.293	1.08701404171452e-29	0	Pak1ip1
Agtrap	4.62508182565268e-34	-1.88196944257642	0.012	0.054	1.10497829896668e-29	0	Agtrap
Camk2b	4.64079724081053e-34	0.259962108256639	0.767	0.744	1.10873286880204e-29	0	Camk2b
Txnl4a	4.77546781990771e-34	-0.31843391040831	0.133	0.228	1.14090701685415e-29	0	Txnl4a
Gtf3c4	4.78154231487132e-34	-0.292175089594507	0.111	0.199	1.14235827444591e-29	0	Gtf3c4
Lsm5	5.28152493611842e-34	-0.486884917196706	0.078	0.152	1.26180912248805e-29	0	Lsm5
Phf23	5.34668943929649e-34	-0.420294814870864	0.112	0.2	1.27737757394232e-29	0	Phf23
Vrk2	5.3719889558129e-34	-2.46478635723978	0.009	0.049	1.28342188143326e-29	0	Vrk2
Pip4k2c	5.62716637595831e-34	-0.277367318399178	0.183	0.294	1.3443863188802e-29	0	Pip4k2c
Atp8b1	5.81253722223988e-34	-1.12948625008889	0.052	0.115	1.38867326776533e-29	0	Atp8b1
Msl3	6.06503564058799e-34	-0.426322960465917	0.106	0.19	1.44899766489288e-29	0	Msl3
H1fx	6.19170171655006e-34	-0.441177177502279	0.218	0.325	1.47925945710098e-29	0	H1fx
Chchd7	6.46022561501741e-34	-0.310321676793038	0.184	0.293	1.54341250168381e-29	0	Chchd7
Alkbh5	6.49285082654774e-34	-0.268568017175234	0.258	0.388	1.55120699097052e-29	0	Alkbh5
Fdx1	6.5164427070859e-34	-0.423274923608906	0.107	0.192	1.55684332714989e-29	0	Fdx1
Edf1	6.62231676945839e-34	-0.393291032925679	0.305	0.422	1.5821376993913e-29	0	Edf1
0610037L13Rik	6.63838301957911e-34	-0.40362168503028	0.107	0.192	1.58597608720764e-29	0	0610037L13Rik
Pdrg1	6.98334314774574e-34	-0.394813776454947	0.133	0.226	1.66839051142793e-29	0	Pdrg1
Lpcat3	7.2502906237926e-34	-0.301623803483819	0.254	0.376	1.73216693293029e-29	0	Lpcat3
Tex261	7.29202875532168e-34	-0.316699523522402	0.201	0.315	1.7421385899339e-29	0	Tex261
Hectd2	7.73191157309479e-34	-0.396544883634587	0.179	0.282	1.84723099392808e-29	0	Hectd2
Pdgfb	7.78985289529405e-34	-2.30042527264766	0.007	0.046	1.8610737552147e-29	0	Pdgfb
Lama2	8.1169194506653e-34	-2.43430786949377	0.034	0.088	1.93921322595845e-29	0	Lama2
Dlx1as	8.18022287888673e-34	1.62075396347176	0.078	0.038	1.95433704799483e-29	0	Dlx1as
AC122397.1	8.23893420835096e-34	-3.68178912455194	0.005	0.042	1.96836377171713e-29	0	AC122397.1
Tiparp	8.39825270357123e-34	-0.423600182826714	0.234	0.345	2.0064265534102e-29	0	Tiparp
Fzd2	8.95997819234735e-34	-1.71454554673961	0.024	0.073	2.14062838993371e-29	0	Fzd2
Gatd1	9.06169266666573e-34	-0.628644175984076	0.056	0.122	2.16492899499311e-29	0	Gatd1
Psmc1	9.13528308133641e-34	-0.266358712741482	0.365	0.508	2.18251048096208e-29	0	Psmc1
Cct2	9.20774389406763e-34	-0.364344804065964	0.374	0.493	2.1998220937317e-29	0	Cct2
Gsk3a	9.41521908440092e-34	-0.287811163343009	0.245	0.37	2.24938999145422e-29	0	Gsk3a
Ptchd4	9.51865593738129e-34	-2.05419384129947	0.016	0.061	2.27410208999976e-29	0	Ptchd4
Ank	1.04211480489927e-33	0.252302621749993	0.774	0.773	2.48971648038484e-29	0	Ank
Gm26786	1.04416104917594e-33	-0.302151229021053	0.191	0.302	2.49460516258623e-29	0	Gm26786
Gabra2	1.06163765108263e-33	-2.43012516933002	0.01	0.051	2.53635851220152e-29	0	Gabra2
Eid2	1.10085669533876e-33	-0.364025405781257	0.128	0.219	2.63005673083382e-29	0	Eid2
Cdyl	1.10258416214235e-33	-0.454963801365551	0.28	0.396	2.6341838217743e-29	0	Cdyl
Rpl7	1.11581110875292e-33	-0.361364044256151	0.482	0.597	2.6657843199216e-29	0	Rpl7
Myl12a	1.1199650756049e-33	-0.678813136136915	0.075	0.147	2.67570856212768e-29	0	Myl12a
Tfcp2l1	1.15161620533317e-33	-2.15920805882882	0.017	0.062	2.75132627616148e-29	0	Tfcp2l1
Rtraf	1.15386301408372e-33	-0.322354842137448	0.265	0.388	2.75669412694743e-29	0	Rtraf
Sun2	1.17523962751758e-33	-0.353506367255922	0.135	0.229	2.80776499410226e-29	0	Sun2
Nucb2	1.19346141943669e-33	0.745289245352725	0.351	0.295	2.8512986771762e-29	0	Nucb2
Eif1	1.1988698846023e-33	-0.446725256675003	0.667	0.738	2.86422004130336e-29	0	Eif1
Dpm3	1.21801275365715e-33	-0.355719375347621	0.211	0.319	2.9099542697623e-29	0	Dpm3
Sec61g	1.2425307097247e-33	-0.355504396352394	0.164	0.265	2.96853011860327e-29	0	Sec61g
Amer1	1.33333192407429e-33	-0.591307426127796	0.067	0.136	3.18546329980588e-29	0	Amer1
Rnaseh2c	1.34139434879228e-33	-0.90357825089177	0.033	0.087	3.20472523869963e-29	0	Rnaseh2c
Nespas	1.35854144623378e-33	1.91091704624067	0.04	0.013	3.24569136919712e-29	0	Nespas
Gng5	1.368902381546e-33	-0.49315965831221	0.125	0.214	3.27044467975154e-29	0	Gng5
Ndufv1	1.3804264424635e-33	-0.349810709123555	0.192	0.299	3.29797681368955e-29	0	Ndufv1
Sbk1	1.44473852951019e-33	-0.294109395859358	0.115	0.204	3.4516248208528e-29	0	Sbk1
2010300C02Rik	1.48164262988755e-33	0.769833967889122	0.232	0.165	3.53979240706435e-29	0	2010300C02Rik
Prdx2	1.50943182933511e-33	-0.4340389515871	0.493	0.597	3.60618358346451e-29	0	Prdx2
Polr2j	1.52471394320992e-33	-0.419904493235864	0.143	0.238	3.64269408172281e-29	0	Polr2j
Surf4	1.5298891829949e-33	-0.379257696611321	0.182	0.286	3.65505824709311e-29	0	Surf4
Ss18	1.53196055566174e-33	-0.306502997610899	0.294	0.425	3.66000696353147e-29	0	Ss18
Thoc3	1.56921268037651e-33	-0.373323240208605	0.104	0.188	3.74900601468753e-29	0	Thoc3
Gramd3	1.59523815208117e-33	-1.9997373768343	0.015	0.058	3.81118346913712e-29	0	Gramd3
Nudt16l1	1.64378885314054e-33	-0.367239933641241	0.119	0.208	3.92717594903806e-29	0	Nudt16l1
Alad	1.69135969996737e-33	-0.602111097761021	0.071	0.143	4.04082745919204e-29	0	Alad
Orai1	1.73699191787947e-33	-0.669007644634428	0.066	0.135	4.14984739100585e-29	0	Orai1
Fbxl20	1.73927115816295e-33	0.303012862016565	0.783	0.803	4.15529272396711e-29	0	Fbxl20
Lrp10	1.74805816494305e-33	-0.334074988377013	0.136	0.231	4.17628576186544e-29	0	Lrp10
Ethe1	1.83933828815712e-33	-0.630335264563751	0.072	0.143	4.39436310423617e-29	0	Ethe1
Mtmr2	1.88091849782591e-33	-0.331345583656012	0.224	0.342	4.49370238315589e-29	0	Mtmr2
Cnih1	1.93690284476048e-33	-0.275583016131139	0.227	0.347	4.62745458641725e-29	0	Cnih1
Nsmce1	1.97657613129864e-33	-0.312637050315404	0.129	0.222	4.72223803528558e-29	0	Nsmce1
Pola2	1.98984074493839e-33	-0.76182999769219	0.052	0.114	4.7539285237323e-29	0	Pola2
Clec2l	2.1018845285917e-33	-0.60354859099864	0.05	0.113	5.02161232725842e-29	0	Clec2l
Itgb1bp1	2.10521157640584e-33	-0.553502065537355	0.064	0.132	5.02956097719119e-29	0	Itgb1bp1
Mrps36	2.1155869139211e-33	-0.378327961566672	0.171	0.273	5.05434869604891e-29	0	Mrps36
Camk2n2	2.13120903806087e-33	-0.316205766592927	0.228	0.344	5.09167151283123e-29	0	Camk2n2
Nipal3	2.13728605290973e-33	-0.257059490788427	0.342	0.483	5.10619010900663e-29	0	Nipal3
Ston1	2.19389964037642e-33	-1.59670434740825	0.025	0.074	5.24144563082331e-29	0	Ston1
Marveld1	2.20354433127803e-33	-0.417850670035147	0.179	0.283	5.26448776185633e-29	0	Marveld1
Cnih2	2.20929086684868e-33	-0.367590343821064	0.138	0.232	5.27821680998819e-29	0	Cnih2
Bcl2	2.44729552983939e-33	-1.06223872023397	0.377	0.457	5.84683375033929e-29	0	Bcl2
Pgls	2.45178925731529e-33	-0.335420672405913	0.23	0.344	5.85756971465195e-29	0	Pgls
Jam3	2.5002279995191e-33	0.458664880310695	0.561	0.54	5.97329471365107e-29	0	Jam3
Taf13	2.64187395420825e-33	-0.380111211585544	0.122	0.211	6.31170106399893e-29	0	Taf13
Atp2a3	2.64937787266903e-33	-2.31365315845131	0.015	0.058	6.32962867559357e-29	0	Atp2a3
Pnpla2	2.72211752164578e-33	-0.530426925735404	0.063	0.131	6.50341097096392e-29	0	Pnpla2
St6galnac5	2.85841485899128e-33	0.436902266190025	0.359	0.275	6.82903893961608e-29	0	St6galnac5
Rps5	2.89264200124486e-33	-0.436313068292924	0.431	0.542	6.9108110051741e-29	0	Rps5
Ampd2	2.90400538497329e-33	-0.262940871895799	0.184	0.294	6.93795926523968e-29	0	Ampd2
Ypel5	2.95450738430635e-33	-0.33355508414676	0.205	0.316	7.05861359184629e-29	0	Ypel5
Arhgap22	2.96332514653302e-33	0.337150930872012	0.731	0.739	7.07968010758205e-29	0	Arhgap22
Mier1	3.05466883111037e-33	0.353718350798754	0.676	0.682	7.2979093044058e-29	0	Mier1
Pim3	3.10800733659634e-33	-0.46565770657393	0.065	0.134	7.42534032786232e-29	0	Pim3
Inf2	3.14967836213721e-33	-0.387467170067416	0.139	0.232	7.52489657498201e-29	0	Inf2
Gm9493	3.18308228864178e-33	-0.408458680313476	0.221	0.327	7.60470189579408e-29	0	Gm9493
Slc25a44	3.18939929425432e-33	-0.297840578387759	0.128	0.221	7.619793853903e-29	0	Slc25a44
Atp5d	3.23598502981646e-33	-0.502693062321779	0.455	0.557	7.73109183473451e-29	0	Atp5d
Pin1	3.30050887834748e-33	-0.338639278783169	0.158	0.257	7.88524576125995e-29	0	Pin1
2900026A02Rik	3.39525065073373e-33	-1.19433234007915	0.027	0.077	8.11159332966795e-29	0	2900026A02Rik
5930412G12Rik	3.42651066944807e-33	-3.46074226178504	0.003	0.038	8.18627664037838e-29	0	5930412G12Rik
Wif1	3.42867100570754e-33	-2.06904838549033	0.016	0.06	8.19143789973589e-29	0	Wif1
Mcfd2	3.43448194036789e-33	-0.40917084199208	0.111	0.197	8.20532080373292e-29	0	Mcfd2
Tnip2	3.53298358671063e-33	-0.720200700364766	0.057	0.122	8.44065108701037e-29	0	Tnip2
Srsf7	3.57664802967332e-33	0.397896296524512	0.667	0.669	8.54496980769253e-29	0	Srsf7
Gmnn	3.70507984204799e-33	-1.20013125444381	0.016	0.06	8.85180625063685e-29	0	Gmnn
Map1lc3a	3.80862836751897e-33	-0.48335285207824	0.633	0.699	9.09919403283957e-29	0	Map1lc3a
Gpr180	3.91701404692512e-33	-0.333594063058332	0.142	0.239	9.35813825950881e-29	0	Gpr180
Smim1	3.94286779105843e-33	-0.450435169165419	0.1	0.181	9.41990543961769e-29	0	Smim1
Lst1	4.0475806732701e-33	-1.02510073501812	0.03	0.082	9.6700749865096e-29	0	Lst1
Atp5f1	4.24902443378422e-33	-0.358292236332265	0.523	0.638	1.01513442747539e-28	0	Atp5f1
Sez6l2	4.28874082192467e-33	-0.278024774236097	0.416	0.556	1.02462306976602e-28	0	Sez6l2
Ly96	4.42374153466909e-33	-1.79165761015754	0.01	0.05	1.05687609004779e-28	0	Ly96
Rnaset2b	4.45323022109885e-33	-0.67818074941311	0.034	0.089	1.06392123212273e-28	0	Rnaset2b
Sumf2	4.52271245926823e-33	0.783482775809378	0.326	0.273	1.08052123364377e-28	0	Sumf2
Faim2	4.52919609711939e-33	-0.381462480530647	0.5	0.603	1.08207023956279e-28	0	Faim2
Ccdc74a	4.88153772565631e-33	-1.00614201891295	0.025	0.074	1.16624817803655e-28	0	Ccdc74a
Amz2	5.05124540548972e-33	-0.284754911837174	0.231	0.351	1.20679303982555e-28	0	Amz2
4921534H16Rik	5.06012338890317e-33	-1.27651567022333	0.021	0.068	1.20891407884286e-28	0	4921534H16Rik
Pdyn	5.13300278313169e-33	-2.65812268264714	0.013	0.055	1.22632569491799e-28	0	Pdyn
Rwdd3	5.44279366340073e-33	-1.10699932927006	0.03	0.082	1.30033783412307e-28	0	Rwdd3
Pole4	5.60626187372706e-33	-0.351966828761944	0.125	0.215	1.33939202425213e-28	0	Pole4
Wbp2	5.83957439633508e-33	-0.307951178068478	0.353	0.48	1.39513271902841e-28	0	Wbp2
Atp1a2	5.8581053381484e-33	-2.53058854546738	0.014	0.056	1.39955994633703e-28	0	Atp1a2
Aox1	5.92291567308594e-33	-1.21190699884268	0.038	0.093	1.41504378345696e-28	0	Aox1
Chd3os	6.09439700402305e-33	-0.333225268557011	0.112	0.199	1.45601238823115e-28	0	Chd3os
Col23a1	6.35079955305264e-33	-2.42041485486042	0.017	0.061	1.51726952121981e-28	0	Col23a1
Psmb3	6.3537342634197e-33	-0.285591822211047	0.24	0.362	1.5179706528736e-28	0	Psmb3
Tgoln1	6.46732850261454e-33	-0.357956980728239	0.365	0.481	1.54510945255964e-28	0	Tgoln1
Tnfaip8	6.65675142224576e-33	-2.13534127681362	0.017	0.061	1.59036448228874e-28	0	Tnfaip8
Dennd2a	7.27622763142247e-33	0.656686333593334	0.306	0.237	1.73836354342314e-28	0	Dennd2a
Tubd1	7.4306542780529e-33	-0.746433093020638	0.052	0.114	1.77525761356962e-28	0	Tubd1
Tmem135	7.58543768621412e-33	0.321092594339185	0.721	0.741	1.81223691761342e-28	0	Tmem135
B3galnt1	8.0278559070068e-33	-0.27638323837904	0.182	0.29	1.91793505474299e-28	0	B3galnt1
Ogfrl1	8.1532097681656e-33	-0.451705991893329	0.237	0.347	1.94788334571244e-28	0	Ogfrl1
Atic	8.57220300735533e-33	-0.269199232751883	0.147	0.246	2.04798502048726e-28	0	Atic
Rsl24d1	8.64238080529915e-33	-0.420488093901477	0.07	0.141	2.06475119819402e-28	0	Rsl24d1
Hspb6	8.72048332938054e-33	-0.870190241108051	0.049	0.11	2.08341067222231e-28	0	Hspb6
Phb2	8.88939302506061e-33	-0.292664335668028	0.169	0.273	2.12376488761723e-28	0	Phb2
Pitpnm1	8.92641265431024e-33	-0.296635910392928	0.225	0.344	2.13260924724126e-28	0	Pitpnm1
Mcc	9.50938355339113e-33	-0.86553797527794	0.096	0.17	2.27188682474067e-28	0	Mcc
Gm14211	9.5225656403556e-33	1.01433288626067	0.249	0.189	2.27503615713736e-28	0	Gm14211
Sidt2	9.88405071385389e-33	-0.278982157715639	0.198	0.312	2.36139855604683e-28	0	Sidt2
Gm30373	9.92100696008134e-33	-3.07540541632705	0.006	0.042	2.37022777283303e-28	0	Gm30373
6330403K07Rik	1.00377623343282e-32	-0.48902741619494	0.473	0.571	2.39812179929436e-28	0	6330403K07Rik
Gatad2b	1.0315467673612e-32	0.254176979526537	0.829	0.842	2.46446838190265e-28	0	Gatad2b
Efemp1	1.11110524505875e-32	-2.9257062063286	0.02	0.066	2.65454154096986e-28	0	Efemp1
Sap18b	1.12470731426658e-32	-0.472228203119171	0.084	0.159	2.68703824451428e-28	0	Sap18b
Ifngr2	1.2189587784401e-32	-0.310360350919471	0.207	0.318	2.91221441757124e-28	0	Ifngr2
Kctd2	1.26036101880106e-32	-0.262993796047134	0.208	0.323	3.01112851001761e-28	0	Kctd2
Rpap3	1.27650157451019e-32	-0.328816301407983	0.166	0.268	3.04968991166229e-28	0	Rpap3
Slc41a3	1.30723960140824e-32	-1.49354009359503	0.01	0.05	3.12312613172444e-28	0	Slc41a3
Mageh1	1.38093023495785e-32	-0.469508137578661	0.075	0.147	3.2991804243378e-28	0	Mageh1
Fbxl15	1.41690335826092e-32	-0.274607080169325	0.112	0.198	3.38512381322117e-28	0	Fbxl15
Fank1	1.50224581032907e-32	1.29967963422058	0.128	0.076	3.58901546545718e-28	0	Fank1
Cebpzos	1.52642932938142e-32	-0.392261167895411	0.078	0.152	3.64679231082515e-28	0	Cebpzos
Lrrc73	1.55491497008864e-32	-0.403469385257401	0.103	0.185	3.71484735503877e-28	0	Lrrc73
Slc25a4	1.55559219354879e-32	-0.473177831497299	0.754	0.803	3.71646530960742e-28	0	Slc25a4
Ttc17	1.6025470410576e-32	0.34684793473045	0.699	0.712	3.82864513579071e-28	0	Ttc17
Otud6b	1.60586213537242e-32	-0.273700801417753	0.252	0.373	3.83656522761825e-28	0	Otud6b
Gm26782	1.60874644989444e-32	-0.260015808258001	0.3	0.435	3.8434561434428e-28	0	Gm26782
Rps12-ps3	1.61473703690549e-32	-0.344406106166388	0.334	0.454	3.85776825487091e-28	0	Rps12-ps3
Pdxp	1.62020498968104e-32	-0.350422482665485	0.168	0.268	3.87083174084697e-28	0	Pdxp
Abhd2	1.64532258768081e-32	-0.284604195619314	0.521	0.662	3.93084019422823e-28	0	Abhd2
Exoc7	1.66254440055847e-32	-0.324865306431882	0.237	0.356	3.97198482737424e-28	0	Exoc7
Arhgap29	1.81783147170964e-32	0.252413063839726	0.259	0.192	4.3429811690615e-28	0	Arhgap29
Ssr1	1.85493311049104e-32	-0.285491552823279	0.339	0.471	4.43162069427415e-28	0	Ssr1
Arf6	1.85541511446563e-32	-0.668718945461325	0.042	0.101	4.43277224996984e-28	0	Arf6
Anapc11	1.89763530561302e-32	-0.315931419617587	0.348	0.476	4.53364050864006e-28	0	Anapc11
2010300F17Rik	1.95667294950918e-32	-2.63922942941654	0.006	0.042	4.67468734367239e-28	0	2010300F17Rik
Cdk6	1.96307759568042e-32	-2.57183674527673	0.01	0.048	4.6899886838401e-28	0	Cdk6
Terf2ip	1.97790726353756e-32	-0.320892762298954	0.141	0.235	4.72541824331759e-28	0	Terf2ip
Fchsd1	1.99267292962371e-32	-0.717212484871673	0.049	0.109	4.76069489616401e-28	0	Fchsd1
Lsm7	2.02666481277488e-32	-0.286523754063664	0.175	0.28	4.84190490420048e-28	0	Lsm7
Cyhr1	2.0284844469526e-32	-0.28364504765807	0.311	0.443	4.84625219221445e-28	0	Cyhr1
Eif1a	2.12371516955574e-32	-0.26608927852281	0.191	0.302	5.07376791158562e-28	0	Eif1a
Diaph1	2.14380968327803e-32	-0.266633009956173	0.45	0.602	5.12177571431954e-28	0	Diaph1
1700023F06Rik	2.1643049193215e-32	-0.511875950519754	0.066	0.135	5.17074088275101e-28	0	1700023F06Rik
Mfsd13a	2.32547074708026e-32	-0.293606304195108	0.129	0.22	5.55578216184945e-28	0	Mfsd13a
Slc25a13	2.46602711160385e-32	1.49505899497753	0.05	0.019	5.89158537233276e-28	0	Slc25a13
Gclm	2.49063476194309e-32	-0.39656448628521	0.57	0.668	5.95037550975824e-28	0	Gclm
Eif2s3y	2.6597200968828e-32	-0.271602443716525	0.183	0.281	6.3543372834627e-28	0	Eif2s3y
1700042O10Rik	2.70374493832841e-32	-4.29420762588722	0.002	0.033	6.45951703216039e-28	0	1700042O10Rik
Shisa9	2.88575725836888e-32	-4.11855231244931	0.004	0.038	6.8943626659691e-28	0	Shisa9
Rragc	2.97203188902763e-32	-0.269990618569599	0.268	0.395	7.10048138607591e-28	0	Rragc
Srf	2.99652785448282e-32	-0.522846819557361	0.086	0.16	7.1590046971449e-28	0	Srf
Anapc13	3.01177943068961e-32	-0.380868351610276	0.132	0.221	7.19544223786055e-28	0	Anapc13
Stoml2	3.07345509585679e-32	-0.378294562179149	0.1	0.181	7.34279156951145e-28	0	Stoml2
Il17rd	3.14267474074757e-32	-0.349216632666385	0.264	0.38	7.50816422312003e-28	0	Il17rd
Sept8	3.17913694794708e-32	-0.252341043000323	0.397	0.544	7.59527608234036e-28	0	Sept8
Osbpl10	3.1817660157614e-32	-0.431160603746772	0.512	0.625	7.60155718825557e-28	0	Osbpl10
1700047I17Rik1	3.20642421211185e-32	-0.672929816077477	0.048	0.108	7.66046808515641e-28	0	1700047I17Rik1
Zfp57	3.21759941647476e-32	-0.745998766800207	0.062	0.127	7.68716676589984e-28	0	Zfp57
A730090N16Rik	3.22083719700434e-32	-1.91192778043645	0.01	0.048	7.69490214736306e-28	0	A730090N16Rik
Sar1a	3.23227423650816e-32	-0.312354512315422	0.267	0.388	7.72222637844164e-28	0	Sar1a
Rpl14	3.24018303825689e-32	-0.410950533644601	0.613	0.697	7.74112129669955e-28	0	Rpl14
Abcb4	3.32092548937907e-32	-1.44121849752762	0.02	0.066	7.93402308667553e-28	0	Abcb4
Bex2	3.40397139829492e-32	-0.58632536059597	0.596	0.657	8.1324280676664e-28	0	Bex2
Eif3b	3.41402024339549e-32	-0.330552304801541	0.261	0.381	8.15643576349616e-28	0	Eif3b
Ddb1	3.56209052511815e-32	-0.290978651593777	0.393	0.528	8.51019047355976e-28	0	Ddb1
Prpf39	3.70729993915328e-32	0.354722364064752	0.667	0.674	8.85711028463111e-28	0	Prpf39
Gm4791	3.74999380396392e-32	1.9566635694774	0.049	0.019	8.9591101970502e-28	0	Gm4791
Mex3d	3.89017178119307e-32	-0.710889025488637	0.05	0.111	9.29400940244837e-28	0	Mex3d
Mfsd6	3.92988738776583e-32	0.303065342952666	0.779	0.789	9.38889395811134e-28	0	Mfsd6
Gpr63	3.96526708292574e-32	-0.540597445372243	0.089	0.164	9.47341958781789e-28	0	Gpr63
AU022252	4.03433010546657e-32	-0.317753251078513	0.115	0.201	9.63841805497019e-28	0	AU022252
Mrpl49	4.07435522437985e-32	-0.365632443977795	0.079	0.153	9.7340420665659e-28	0	Mrpl49
Crip2	4.1894675955627e-32	-0.476667352604109	0.664	0.731	1.00090570325588e-27	0	Crip2
Mmd2	4.33957089820426e-32	-2.6509162613803	0.007	0.043	1.03676688328998e-27	0	Mmd2
Rpl28	4.34975096904806e-32	-0.432793816957305	0.474	0.587	1.03919900401527e-27	0	Rpl28
Ei24	4.43830996430475e-32	-0.513183396886993	0.385	0.508	1.06035663357205e-27	0	Ei24
Sh3bgr	4.51535022601709e-32	-0.932683294773214	0.057	0.119	1.07876232249774e-27	0	Sh3bgr
Ppm1f	4.8699950727943e-32	-0.251321057232749	0.148	0.246	1.16349052284129e-27	0	Ppm1f
Plcl2	5.12415482976977e-32	0.440143964241402	0.489	0.431	1.2242118303803e-27	0	Plcl2
Zdhhc24	5.15637172710031e-32	-0.371792488892943	0.147	0.241	1.23190876932154e-27	0	Zdhhc24
Gm3248	5.39633607866228e-32	-1.34796158959295	0.017	0.061	1.2892386525532e-27	0	Gm3248
Rwdd1	6.19461895931533e-32	-0.285260949670419	0.284	0.408	1.47995641557003e-27	0	Rwdd1
Zmat2	6.38738084211744e-32	-0.311168906874986	0.304	0.425	1.52600915699028e-27	0	Zmat2
Ccng1	6.39348537593559e-32	-0.471787978158212	0.107	0.187	1.52746759116477e-27	0	Ccng1
Vwa3a	6.53894056910353e-32	-2.12097963918693	0.015	0.056	1.56221829136452e-27	0	Vwa3a
Akt2	6.89379276464314e-32	-0.310157030929521	0.25	0.371	1.64699602940089e-27	0	Akt2
Ccndbp1	6.90085760356383e-32	-0.270351184939107	0.147	0.244	1.64868389006743e-27	0	Ccndbp1
4930430F08Rik	6.98443477355831e-32	-0.310232722068697	0.114	0.2	1.66865131175082e-27	0	4930430F08Rik
Rab3ip	7.37274904959053e-32	-0.379928957490299	0.213	0.324	1.76142347543767e-27	0	Rab3ip
Mafb	7.37482005674422e-32	1.49451818387914	0.07	0.032	1.76191825975676e-27	0	Mafb
Nudc	7.46169145555475e-32	-0.28906624067248	0.246	0.363	1.78267270564659e-27	0	Nudc
Emc9	7.54996670125121e-32	-0.273446472976696	0.193	0.302	1.80376254459593e-27	0	Emc9
Sergef	7.55168821356782e-32	-0.251285442796005	0.535	0.675	1.80417383110349e-27	0	Sergef
Rufy2	7.68465582231579e-32	0.292692518716975	0.755	0.763	1.83594112250947e-27	0	Rufy2
Tiam1	7.77097871944252e-32	-1.27765024238326	0.03	0.08	1.85656452586201e-27	0	Tiam1
Lpar4	8.24308296192784e-32	-3.76030174128359	0.003	0.035	1.96935495043418e-27	0	Lpar4
Aar2	8.46968590384357e-32	-0.271795795056616	0.16	0.26	2.02349265928727e-27	0	Aar2
Arpc5l	8.6272929194768e-32	-0.27134206988516	0.271	0.393	2.0611465513922e-27	0	Arpc5l
Tmem50a	8.98781323476665e-32	-0.340708732325688	0.572	0.675	2.1472784599181e-27	0	Tmem50a
Myo3a	9.48651632328685e-32	-0.528150898531917	0.077	0.147	2.26642361479646e-27	0	Myo3a
Casq2	9.69632343026012e-32	-1.99082710505378	0.019	0.064	2.31654863072344e-27	0	Casq2
Use1	9.72418439970485e-32	-0.322017543427788	0.209	0.318	2.32320489493349e-27	0	Use1
Plod1	9.78426652086327e-32	-0.547480253684385	0.061	0.127	2.33755911449944e-27	0	Plod1
Gm15601	1.03484315621871e-31	-0.953659624092275	0.085	0.153	2.47234378452212e-27	0	Gm15601
Nrtn	1.044016398327e-31	-1.42420104443736	0.021	0.066	2.49425957724302e-27	0	Nrtn
Ehd4	1.06591002729785e-31	-0.291814718321133	0.329	0.459	2.54656564621729e-27	0	Ehd4
Rnf207	1.16661810911891e-31	-3.74841945457727	0.002	0.034	2.78716732449598e-27	0	Rnf207
Cic	1.21109248413561e-31	-0.310280529957757	0.275	0.4	2.89342105384838e-27	0	Cic
Ptpn13	1.2214770159619e-31	-0.545289357386182	0.249	0.358	2.91823073883458e-27	0	Ptpn13
Tle4	1.27241286376264e-31	-0.295223569963406	0.73	0.812	3.03992157281532e-27	0	Tle4
Nucb1	1.28290066444778e-31	-0.277895823045421	0.239	0.357	3.06497797743219e-27	0	Nucb1
Polr2i	1.30060081661737e-31	-0.424757423499994	0.083	0.157	3.10726541098055e-27	0	Polr2i
Gpr26	1.36257502841336e-31	-3.77147402965169	0.002	0.034	3.25532800038237e-27	0	Gpr26
Gm8186	1.40690951875136e-31	-0.400261536549466	0.173	0.269	3.36124753124888e-27	0	Gm8186
Snhg18	1.42516920779467e-31	-1.45796998582083	0.018	0.062	3.40487175434225e-27	0	Snhg18
Adipor1	1.45472544728613e-31	-0.266999356618559	0.305	0.437	3.47548456611129e-27	0	Adipor1
Cyb561d1	1.67039995955449e-31	-0.670247199616178	0.047	0.106	3.99075254337164e-27	0	Cyb561d1
Morn4	1.68747868472448e-31	-0.293011516266218	0.145	0.24	4.03155532567526e-27	0	Morn4
Map2k3	1.71955723705693e-31	-0.340824275132396	0.164	0.262	4.10819419505271e-27	0	Map2k3
Nlrc3	1.72087998844696e-31	-0.447789851040587	0.137	0.225	4.11135438039863e-27	0	Nlrc3
Elof1	1.74383879662902e-31	-0.327698269082311	0.133	0.222	4.16620526902638e-27	0	Elof1
Slc22a18	1.75342273854219e-31	-2.34257988083795	0.005	0.039	4.18910226465114e-27	0	Slc22a18
Gm28513	1.7618888146778e-31	1.61230860233526	0.078	0.039	4.20932856714673e-27	0	Gm28513
Pln	1.80018704637646e-31	-1.36508089715789	0.04	0.095	4.300826872498e-27	0	Pln
Psenen	1.8097806715791e-31	-0.341695528689309	0.253	0.367	4.32374700246962e-27	0	Psenen
Polr2k	1.82017053088499e-31	-0.332402845440165	0.185	0.287	4.34856941533733e-27	0	Polr2k
Wars	1.82280215496663e-31	-0.258222922879515	0.213	0.327	4.35485662843077e-27	0	Wars
Cck	1.89137730037727e-31	-2.8166094173769	0.016	0.058	4.51868950833133e-27	0	Cck
Cpsf6	1.91663373103723e-31	0.312888973251883	0.731	0.75	4.57902964682104e-27	0	Cpsf6
Med19	1.93363022900902e-31	-0.281704985013226	0.13	0.219	4.61963598012545e-27	0	Med19
Gm36736	1.96778569472648e-31	-0.865234589291668	0.04	0.094	4.70123680327102e-27	0	Gm36736
Acadvl	1.99974867276965e-31	-0.364548796533824	0.138	0.228	4.77759955411397e-27	0	Acadvl
Tfeb	2.01839610330096e-31	-0.498041627541066	0.118	0.201	4.82215013039632e-27	0	Tfeb
Siah2	2.21974491735064e-31	-0.350881658559727	0.129	0.217	5.30319258204242e-27	0	Siah2
Tmem63a	2.22058751329936e-31	-2.32733553098391	0.01	0.047	5.3052056280235e-27	0	Tmem63a
Traf3	2.31017736910025e-31	0.487363228914678	0.51	0.47	5.51924475251741e-27	0	Traf3
Dnah1	2.4033447956418e-31	-1.8462534568618	0.008	0.045	5.74183105126782e-27	0	Dnah1
Adk	2.62642406025517e-31	-0.379987266956179	0.47	0.611	6.27478972235564e-27	0	Adk
Pmf1	2.63345337968323e-31	-1.36687216842117	0.017	0.061	6.29158346940121e-27	0	Pmf1
Tmx4	2.72032201188707e-31	-0.263412199990043	0.627	0.73	6.49912131859939e-27	0	Tmx4
Gm16536	2.72305427208092e-31	-0.451693739507379	0.079	0.151	6.50564896142852e-27	0	Gm16536
Wdr77	2.72829357047131e-31	-0.330142503645141	0.166	0.265	6.518166169213e-27	0	Wdr77
Pnma3	2.77092144991601e-31	-1.56772769522323	0.01	0.048	6.62000843599434e-27	0	Pnma3
1700027H10Rik	2.80160748430835e-31	-5.05025544176596	0.001	0.03	6.69332044076107e-27	0	1700027H10Rik
Gbp2	2.96498937862934e-31	-2.02952572438619	0.011	0.05	7.08365612448335e-27	0	Gbp2
Hist3h2ba	3.71973965269191e-31	-0.292053445996046	0.216	0.324	8.88683000424623e-27	0	Hist3h2ba
Cyld	4.17152056941946e-31	0.418725709496536	0.618	0.63	9.96617979240002e-27	0	Cyld
Ino80c	4.24236186795675e-31	-0.663033438935281	0.039	0.094	1.01354267387355e-26	0	Ino80c
Nde1	4.47042945676125e-31	-1.28910811772196	0.019	0.062	1.06803030151483e-26	0	Nde1
Higd1a	4.65080526070929e-31	-0.40415139960072	0.287	0.398	1.11112388483606e-26	0	Higd1a
Gtf2b	4.8722495209454e-31	-0.26318395603945	0.172	0.274	1.16402913304906e-26	0	Gtf2b
Mfsd1	4.91653906677454e-31	-0.30890954140772	0.116	0.202	1.1746103484431e-26	0	Mfsd1
Lxn	4.96193976107578e-31	-0.846655619647684	0.028	0.077	1.18545702831862e-26	0	Lxn
Nudt13	4.99899771602128e-31	-0.378558573355349	0.114	0.197	1.19431054433464e-26	0	Nudt13
Mzt1	5.01502844135224e-31	-0.261902503386287	0.207	0.318	1.19814044492346e-26	0	Mzt1
Ptrhd1	5.02539538302715e-31	-0.404282613419654	0.076	0.147	1.20061721095902e-26	0	Ptrhd1
Als2	5.06044550379093e-31	-0.319512780762495	0.288	0.41	1.20899103531069e-26	0	Als2
Triap1	5.15526201929476e-31	-0.416609261094369	0.075	0.146	1.23164364902971e-26	0	Triap1
Gm5106	5.32073788529602e-31	-3.26824588228027	0.003	0.034	1.27117748817607e-26	0	Gm5106
Pycr2	5.34305555391101e-31	-0.390213681567029	0.079	0.151	1.27650940238488e-26	0	Pycr2
Cuta	5.35214882869793e-31	-0.330449680535522	0.161	0.257	1.27868187666422e-26	0	Cuta
Stox1	5.48169283872756e-31	-0.659985824828277	0.075	0.143	1.3096312361004e-26	0	Stox1
Lzts1	5.51041245966989e-31	0.995732916360437	0.213	0.156	1.31649264073973e-26	0	Lzts1
Klc3	5.71401684412387e-31	-1.44731401415306	0.015	0.057	1.36513576422963e-26	0	Klc3
Cct5	5.87557139746248e-31	-0.328140230351316	0.304	0.425	1.40373276256776e-26	0	Cct5
Porcn	6.25112892606294e-31	-0.355886163420832	0.118	0.203	1.4934572117257e-26	0	Porcn
Gm48003	6.43978207005023e-31	-4.90257249487775	0	0.03	1.5385283343557e-26	0	Gm48003
Armc5	6.48825456262174e-31	-0.417424749603645	0.075	0.144	1.55010889755596e-26	0	Armc5
Sec22c	6.55295995911399e-31	-0.360344058296414	0.093	0.17	1.56556766383192e-26	0	Sec22c
Etaa1os	6.84737214835136e-31	-1.56797223045263	0.018	0.061	1.63590567996262e-26	0	Etaa1os
Phf13	7.08947496651158e-31	-0.526985130013665	0.054	0.116	1.69374646424928e-26	0	Phf13
Vsnl1	7.15068274947971e-31	-0.553408814110346	0.206	0.304	1.7083696156782e-26	0	Vsnl1
Gadd45b	7.69259051825129e-31	-1.7011608707174	0.01	0.048	1.83783680071542e-26	0	Gadd45b
Fbxo31	8.39505104192302e-31	-0.262627660930573	0.211	0.324	2.00566164442583e-26	0	Fbxo31
Rpl27-ps3	8.61139503663755e-31	-0.45138197796504	0.491	0.593	2.05734838820308e-26	0	Rpl27-ps3
Nudt19	8.65745937220442e-31	-0.419490481358422	0.094	0.17	2.06835361861336e-26	0	Nudt19
Cpox	8.86045167775447e-31	-0.353423485822747	0.101	0.18	2.11685051033232e-26	0	Cpox
Pdp1	9.23677875446063e-31	-0.3489206215523	0.114	0.198	2.20675881222819e-26	0	Pdp1
Rnf11	9.3180017975692e-31	-0.28080216849643	0.43	0.567	2.22616380945726e-26	0	Rnf11
Aldh1a2	9.32212996585384e-31	-3.04485097449359	0.01	0.048	2.22715007014214e-26	0	Aldh1a2
Sh3bp5	9.72353855661851e-31	-0.304190082593623	0.291	0.411	2.32305059656173e-26	0	Sh3bp5
Gm9843	9.80088778871648e-31	-0.527802614698152	0.668	0.731	2.34153010160225e-26	0	Gm9843
H1f0	9.81576126795049e-31	-0.324297453535263	0.247	0.36	2.34508352452605e-26	0	H1f0
Rgs12	9.85230683788102e-31	-0.326902951141023	0.151	0.243	2.35381462663815e-26	0	Rgs12
Ptgfrn	1.00261020775831e-30	-1.21614381821957	0.035	0.086	2.39533604735537e-26	0	Ptgfrn
Dek	1.06270996301387e-30	0.440975443641133	0.545	0.515	2.53892037263645e-26	0	Dek
Mrpl46	1.09673150446069e-30	-0.418668492075733	0.078	0.148	2.62020123730704e-26	0	Mrpl46
Pdcl3	1.119552778968e-30	-0.296207584307818	0.159	0.257	2.67472354423246e-26	0	Pdcl3
Fsip1	1.12120772985867e-30	-0.97265875111485	0.028	0.077	2.67867738740534e-26	0	Fsip1
Ube2g2	1.12148258642719e-30	-0.34116944250159	0.105	0.185	2.6793340472332e-26	0	Ube2g2
Icosl	1.15759017235327e-30	1.05333272151831	0.129	0.079	2.7655986807692e-26	0	Icosl
Gm10069	1.16668211452017e-30	-0.511358363312719	0.148	0.236	2.78732023980014e-26	0	Gm10069
Lipo3	1.16706019022162e-30	-0.392136441805331	0.097	0.174	2.78822350045848e-26	0	Lipo3
Copz1	1.17890410856574e-30	-0.27819308437913	0.278	0.402	2.81651980577442e-26	0	Copz1
Timm29	1.18037219934571e-30	-0.375504965340808	0.073	0.142	2.82002722145684e-26	0	Timm29
Srprb	1.22402604371368e-30	-0.498249520004358	0.073	0.142	2.92432062103635e-26	0	Srprb
Bag6	1.24450157768497e-30	-0.282708711558143	0.215	0.323	2.97323871924717e-26	0	Bag6
Cux2	1.25074382833707e-30	-1.34816641037325	0.358	0.422	2.98815208028008e-26	0	Cux2
Lax1	1.3259788021062e-30	-1.62989732891905	0.015	0.056	3.16789595611193e-26	0	Lax1
Rab35	1.32617398107256e-30	-0.281119485927543	0.178	0.281	3.16836225818046e-26	0	Rab35
Ecm1	1.34865300016877e-30	-0.928050633292831	0.057	0.117	3.22206688270321e-26	0	Ecm1
Klhdc8a	1.35321143530766e-30	-1.07790462536968	0.019	0.062	3.23295744009353e-26	0	Klhdc8a
Comtd1	1.35690600711451e-30	-0.447016577881035	0.071	0.139	3.24178414159727e-26	0	Comtd1
Arhgef5	1.38157001147227e-30	-2.42742321684635	0.008	0.043	3.30070891440839e-26	0	Arhgef5
Mob3b	1.47278519102236e-30	-2.17365522236542	0.017	0.059	3.51863109987153e-26	0	Mob3b
Defb1	1.47452911020241e-30	2.217472377136	0.022	0.005	3.52279749718458e-26	0	Defb1
Gpalpp1	1.49564353210262e-30	-0.277929260018338	0.158	0.255	3.57324196254638e-26	0	Gpalpp1
Nop53	1.5842358633239e-30	-0.269472231695312	0.126	0.213	3.78489790106712e-26	0	Nop53
Hint2	1.58634291952778e-30	-0.387737347101006	0.109	0.189	3.78993186904381e-26	0	Hint2
Polr2h	1.61127043772983e-30	-0.339586420581829	0.099	0.177	3.84948620278034e-26	0	Polr2h
Gm13856	1.6232098308644e-30	-0.999463443986021	0.024	0.071	3.87801060691813e-26	0	Gm13856
Dctn6	1.64857008719826e-30	-0.265706669792826	0.273	0.4	3.93859879532536e-26	0	Dctn6
Atp5j	1.66137577445692e-30	-0.455642939521187	0.415	0.518	3.96919286275503e-26	0	Atp5j
Slc35g2	1.71276202980537e-30	-0.281358142250538	0.142	0.234	4.091959765408e-26	0	Slc35g2
Dusp28	1.71669587800697e-30	-0.40068437631631	0.055	0.117	4.10135812214645e-26	0	Dusp28
Fem1a	1.75573160040341e-30	-0.253240204120194	0.142	0.234	4.19461836652378e-26	0	Fem1a
Sox6	1.80186462974952e-30	-2.37112078133781	0.061	0.12	4.30483478693457e-26	0	Sox6
Tob2	1.8801878558888e-30	-0.296312395075567	0.174	0.274	4.49195680650394e-26	0	Tob2
9430015G10Rik	1.90099993135492e-30	-0.775682323507396	0.049	0.107	4.54167893600004e-26	0	9430015G10Rik
Ccdc60	2.0254703871125e-30	-1.04955948171596	0.054	0.112	4.83905130185046e-26	0	Ccdc60
Hnf4g	2.15999469619076e-30	-2.2706085312421	0.015	0.056	5.16044332866933e-26	0	Hnf4g
Gm28578	2.18730875042737e-30	-3.59972918122155	0.002	0.031	5.22569933564603e-26	0	Gm28578
Sprn	2.1961791461816e-30	-0.305692376741986	0.136	0.227	5.24689159814247e-26	0	Sprn
Mgat2	2.2677912722875e-30	-0.401447041630774	0.088	0.162	5.41798012862207e-26	0	Mgat2
Ccdc187	2.39569458159984e-30	-1.54586486235904	0.023	0.068	5.72355392490018e-26	0	Ccdc187
Eloa	2.69410591270987e-30	-0.283572434388194	0.126	0.213	6.43648843605515e-26	0	Eloa
Xaf1	2.73283228951268e-30	-0.442671384213545	0.117	0.198	6.52900962287474e-26	0	Xaf1
Ubr1	2.84324559798756e-30	0.313548687778573	0.741	0.766	6.79279805815208e-26	0	Ubr1
Tmem258	2.86908755097895e-30	-0.322325589694825	0.149	0.241	6.85453706804381e-26	0	Tmem258
Tax1bp3	2.88961531515432e-30	-0.877357673323761	0.03	0.08	6.90357994943518e-26	0	Tax1bp3
Ttyh2	3.05876504119576e-30	-1.98745609402678	0.01	0.048	7.3076955599208e-26	0	Ttyh2
2510039O18Rik	3.18535811402489e-30	-0.32871873247782	0.122	0.208	7.61013907021687e-26	0	2510039O18Rik
Iars	3.18873291291208e-30	0.566675827057491	0.485	0.471	7.61820180223824e-26	0	Iars
Gnaz	3.28375646277022e-30	-0.297395925508949	0.409	0.542	7.84522256520434e-26	0	Gnaz
Dnajc30	3.47009354393831e-30	-0.396457492137406	0.085	0.158	8.29040048582301e-26	0	Dnajc30
Vma21	3.59235773983876e-30	-0.273619632890869	0.138	0.228	8.58250187624877e-26	0	Vma21
Dera	3.65484426283922e-30	-0.893190097936864	0.049	0.106	8.73178842834918e-26	0	Dera
Zbtb14	3.74017016916005e-30	-0.494152225955661	0.056	0.118	8.93564055114028e-26	0	Zbtb14
Chdh	3.75569178008016e-30	-0.846089275512574	0.047	0.104	8.97272323178951e-26	0	Chdh
Gm14820	3.84773868155035e-30	-0.265101126428219	0.187	0.291	9.19263248409194e-26	0	Gm14820
Snapc5	3.88456259614584e-30	-0.306049561593341	0.122	0.205	9.28060849845202e-26	0	Snapc5
Alpk1	3.92400108019186e-30	-0.543263670675088	0.072	0.138	9.37483098068637e-26	0	Alpk1
Ildr2	4.11826294550892e-30	-3.66992265975331	0.004	0.036	9.83894200311536e-26	0	Ildr2
Ptgfr	4.13463727016209e-30	-1.34238632185356	0.022	0.066	9.87806190214425e-26	0	Ptgfr
Klhl5	4.3677976123486e-30	-1.35675439862839	0.032	0.082	1.0435105275662e-25	0	Klhl5
Gm14412	4.52094870850153e-30	-2.51183248651123	0.005	0.038	1.0800998559481e-25	0	Gm14412
Eif3k	4.54176509924959e-30	-0.324566265061878	0.215	0.32	1.08507309986172e-25	0	Eif3k
Gm20757	4.66451077735057e-30	-2.51979839647497	0.008	0.043	1.11439826981682e-25	0	Gm20757
Agpat1	4.71358335337949e-30	-0.308342138367708	0.157	0.252	1.12612219895589e-25	0	Agpat1
Serp1	4.84511757318619e-30	-0.390339528669054	0.098	0.175	1.15754703940991e-25	0	Serp1
Flywch2	5.03029065173069e-30	-0.369618130279261	0.078	0.148	1.20178673960498e-25	0	Flywch2
Mboat1	5.24141457487795e-30	-2.30502593738904	0.01	0.048	1.25222635608409e-25	0	Mboat1
Zfp358	5.24737834875632e-30	-0.565945193779271	0.046	0.103	1.25365116130137e-25	0	Zfp358
Tmco4	5.3483301849526e-30	-0.365621700265518	0.055	0.115	1.27776956448703e-25	0	Tmco4
B9d2	5.56159186211732e-30	-0.479963305099269	0.059	0.122	1.32871991177845e-25	0	B9d2
Crlf1	5.85191282277662e-30	-1.20796180109474	0.022	0.067	1.39808049248956e-25	0	Crlf1
Wfdc1	5.89341708370269e-30	-1.6768411380135	0.018	0.06	1.40799627546741e-25	0	Wfdc1
Gm10419	6.02986972364492e-30	-0.313538385646216	0.171	0.269	1.44059617567601e-25	0	Gm10419
Mgat4b	6.15576646234654e-30	0.586757146306385	0.453	0.423	1.47067416551921e-25	0	Mgat4b
Adamts14	6.22564868374196e-30	-1.19593463604258	0.03	0.078	1.48736972703279e-25	0	Adamts14
Impdh1	6.38059877598131e-30	-0.261842503873079	0.254	0.374	1.52438885356969e-25	0	Impdh1
Nectin1	6.44552327430995e-30	-0.585782674906136	0.058	0.12	1.53989996546539e-25	0	Nectin1
Mif	6.67650267896247e-30	-0.458999489429971	0.387	0.488	1.59508325503092e-25	0	Mif
Ramp1	6.70009183984657e-30	0.288036169043864	0.667	0.624	1.60071894145774e-25	0	Ramp1
F2r	7.13378936263379e-30	-0.632581540075751	0.164	0.247	1.70433361662684e-25	0	F2r
Eif3d	7.17684396735002e-30	-0.29478393016974	0.177	0.276	1.71461979223959e-25	0	Eif3d
Isoc1	7.33355526934014e-30	-0.368937457800987	0.194	0.293	1.75205968939805e-25	0	Isoc1
Kdelr2	7.80708834794665e-30	-0.260713834260815	0.179	0.281	1.86519147720793e-25	0	Kdelr2
Zyx	8.08359695494143e-30	-0.491056095326875	0.104	0.18	1.93125214850506e-25	0	Zyx
Fam35a	8.11304375697913e-30	-0.275622810846349	0.122	0.205	1.93828728397988e-25	0	Fam35a
Rab12	8.90531309688206e-30	0.49418385004603	0.535	0.531	2.12756835197609e-25	0	Rab12
Panx1	9.20876300176461e-30	-0.301528742235755	0.135	0.223	2.20006556875158e-25	0	Panx1
Zrsr2	9.33973416358018e-30	-0.253163264017606	0.224	0.337	2.23135588902094e-25	0	Zrsr2
Ncdn	9.35185680952816e-30	-0.33181749176122	0.293	0.408	2.23425211036437e-25	0	Ncdn
Ifit1	9.44250513726926e-30	-0.740365186163521	0.041	0.094	2.255908902345e-25	0	Ifit1
Polr3g	9.65270124979571e-30	-0.699560493645294	0.045	0.101	2.30612685558869e-25	0	Polr3g
Gpr153	9.65621170967064e-30	-0.352652612461652	0.09	0.163	2.30696553955741e-25	0	Gpr153
Kbtbd3	9.80883359261838e-30	-0.381905218236227	0.133	0.218	2.34342843361246e-25	0	Kbtbd3
Chmp6	1.10575186251996e-29	-0.615288794732165	0.04	0.093	2.64175177474643e-25	0	Chmp6
Lifr	1.16422294011704e-29	-0.412019946097578	0.109	0.187	2.78144502623361e-25	0	Lifr
Mxra7	1.16941689141345e-29	0.280955073428329	0.67	0.638	2.79385389527588e-25	0	Mxra7
Mzt2	1.22950261519985e-29	-0.566630285815093	0.049	0.107	2.93740469797395e-25	0	Mzt2
Myrf	1.24367716711373e-29	-3.10120436855405	0.004	0.036	2.97126911995141e-25	0	Myrf
Spty2d1	1.2867600310516e-29	-0.320750736457337	0.103	0.181	3.07419839018538e-25	0	Spty2d1
Rbms2	1.32860442924477e-29	-0.406267215332714	0.127	0.21	3.17416884190868e-25	0	Rbms2
Tmed7	1.34283074653672e-29	-0.267227724629996	0.189	0.293	3.20815693655088e-25	0	Tmed7
Magohb	1.34508133836743e-29	-0.384640019251377	0.08	0.15	3.21353382549362e-25	0	Magohb
Magoh	1.38775898800217e-29	-0.319195193985041	0.126	0.212	3.31549499823598e-25	0	Magoh
Hes6	1.41785973319527e-29	-0.472716051906902	0.061	0.123	3.38740868857683e-25	0	Hes6
Paxbp1	1.46316655967711e-29	0.356211686723687	0.685	0.698	3.49565122772457e-25	0	Paxbp1
2300009A05Rik	1.49414218566191e-29	-0.313401638097879	0.128	0.213	3.56965509576487e-25	0	2300009A05Rik
Klf5	1.49993371901303e-29	-1.83401823337661	0.016	0.057	3.58349164809404e-25	0	Klf5
Hexdc	1.52878210446925e-29	-0.318271939614771	0.187	0.288	3.65241332578749e-25	0	Hexdc
Eif3g	1.56077456429245e-29	-0.298917770867714	0.122	0.206	3.7288465115511e-25	0	Eif3g
Ankrd46	1.61571026421387e-29	-0.260123459789074	0.25	0.367	3.86009339223336e-25	0	Ankrd46
Casp12	1.67117733788089e-29	-1.52513200669488	0.021	0.064	3.99260977793122e-25	0	Casp12
Coro1b	1.67972568494418e-29	-0.368695806134874	0.085	0.156	4.01303263390013e-25	0	Coro1b
Hs3st4	1.68462813430613e-29	-1.06569590114598	0.059	0.118	4.02474507567078e-25	0	Hs3st4
Serinc3	1.72382153051873e-29	-0.28356964490629	0.422	0.556	4.1183820185623e-25	0	Serinc3
Fam181b	1.7660833732879e-29	-3.55370720901313	0.002	0.032	4.21934978712212e-25	0	Fam181b
Med11	1.77750803687008e-29	-0.480897152725018	0.054	0.114	4.2466444508863e-25	0	Med11
Il18	1.78145603428956e-29	-1.61741505996723	0.017	0.058	4.2560766115212e-25	0	Il18
Sec24d	1.79392200804549e-29	0.40356745230413	0.554	0.527	4.28585906942148e-25	0	Sec24d
Nlrp6	1.8234283311586e-29	0.830517979347164	0.219	0.159	4.35635262597101e-25	0	Nlrp6
Pole3	1.82976656687969e-29	-0.568648937316172	0.043	0.098	4.37149530493228e-25	0	Pole3
Sac3d1	1.91147603442098e-29	-0.728282929150857	0.035	0.085	4.56670739383516e-25	0	Sac3d1
Hspa13	1.92123741721349e-29	-0.318204956704095	0.135	0.223	4.59002831346475e-25	0	Hspa13
Mthfd1l	2.04110507148615e-29	-0.295889249665706	0.261	0.374	4.87640412628756e-25	0	Mthfd1l
Zfp710	2.08470242086599e-29	-0.265755324940468	0.359	0.489	4.98056255369095e-25	0	Zfp710
Smad7	2.1171148454044e-29	-0.620843444223333	0.152	0.235	5.05799907715565e-25	0	Smad7
Gm28875	2.22585457425681e-29	-2.76459263086487	0.003	0.034	5.31778916335694e-25	0	Gm28875
Hist1h2bc	2.24983982888837e-29	-0.449469802575366	0.17	0.261	5.3750923351972e-25	0	Hist1h2bc
Alyref	2.25214954888159e-29	-0.505452249114368	0.051	0.109	5.38061048723301e-25	0	Alyref
Ift122	2.35328121400227e-29	0.603667110436444	0.441	0.41	5.62222414837283e-25	0	Ift122
Lgalsl	2.37897531965171e-29	-0.438544576110846	0.083	0.153	5.68360993617991e-25	0	Lgalsl
Gbp7	2.42713802114122e-29	-0.679023893014105	0.051	0.108	5.79867544630849e-25	0	Gbp7
Cdk2ap2	2.44459334659396e-29	-0.292177088347664	0.144	0.235	5.84037796434764e-25	0	Cdk2ap2
Slc38a7	2.45671415790182e-29	-0.251565241270803	0.171	0.269	5.86933579464324e-25	0	Slc38a7
Polr2e	2.50068950284653e-29	-0.2588454247945	0.128	0.214	5.97439729125063e-25	0	Polr2e
Wdr18	2.56906478719291e-29	-0.304826816484603	0.115	0.198	6.13775268308258e-25	0	Wdr18
Bola3	2.65884676405955e-29	-0.257965940721502	0.164	0.259	6.35225080401468e-25	0	Bola3
Nhp2	2.7235255702706e-29	-0.490145654986883	0.06	0.122	6.5067749399335e-25	0	Nhp2
Rpl3	2.87026125910844e-29	-0.395921288188324	0.371	0.48	6.85734117413596e-25	0	Rpl3
Tmem242	2.94127931450024e-29	-0.281440903446704	0.14	0.229	7.02701041027253e-25	0	Tmem242
Arhgap33	3.00179510032177e-29	-0.275152906922075	0.187	0.288	7.17158867417874e-25	0	Arhgap33
Rab37	3.2215460813302e-29	-0.36289840967665	0.346	0.454	7.69659574290599e-25	0	Rab37
Tlr3	3.53321282015799e-29	-1.58509508647019	0.011	0.048	8.44119874863945e-25	0	Tlr3
Alkbh7	3.61530490010772e-29	-0.435324310414388	0.087	0.158	8.63732493684735e-25	0	Alkbh7
Snrpf	3.62262506441337e-29	-0.279307747229737	0.145	0.235	8.65481354138998e-25	0	Snrpf
4933415A04Rik	3.66264478848558e-29	-2.21565724789087	0.006	0.039	8.75042466417091e-25	0	4933415A04Rik
Tpt1	3.69428250645191e-29	-0.441618470550891	0.726	0.789	8.82601033616425e-25	0	Tpt1
Disc1	3.70667002158622e-29	-0.706135459514319	0.051	0.108	8.85560534857165e-25	0	Disc1
Apoe	3.92832982699568e-29	-1.19919339799019	0.16	0.248	9.38517278967538e-25	0	Apoe
Pygl	4.03558459727694e-29	-0.797463643409266	0.033	0.082	9.64141516135433e-25	0	Pygl
Rnf213	4.09186258574978e-29	-0.311840315236432	0.182	0.281	9.77586890361481e-25	0	Rnf213
1700113H08Rik	4.09817095567673e-29	-1.72072679179146	0.039	0.089	9.79094023020727e-25	0	1700113H08Rik
Chst2	4.34140903170673e-29	-1.59149813958106	0.011	0.048	1.03720603176505e-24	0	Chst2
Thap11	4.52094662152358e-29	-0.496557151283454	0.048	0.104	1.0800993573482e-24	0	Thap11
Rpl9-ps6	4.67588247178558e-29	-0.442052514926993	0.596	0.684	1.11711508133429e-24	0	Rpl9-ps6
Bmf	4.77970648065841e-29	-1.4216097629666	0.014	0.053	1.1419196752941e-24	0	Bmf
Rev1	4.85706068085992e-29	0.296353571146175	0.706	0.726	1.16040036726424e-24	0	Rev1
Sdhb	4.91592844693073e-29	-0.300618972676486	0.385	0.509	1.17446446525622e-24	0	Sdhb
Zmym1	5.04802567455054e-29	0.590332876290279	0.453	0.425	1.20602381390687e-24	0	Zmym1
Cryl1	5.14477231205391e-29	-0.662678386554093	0.067	0.13	1.2291375530728e-24	0	Cryl1
Myo7a	5.17667871328567e-29	-0.897204265026228	0.029	0.076	1.23676031139108e-24	0	Myo7a
Tbc1d9	5.20359182171263e-29	0.371061520508206	0.67	0.681	1.24319012212536e-24	0	Tbc1d9
Sfrp1	5.25512631697155e-29	-1.682164748724	0.02	0.062	1.25550222838767e-24	0	Sfrp1
Gsta3	5.64052276599836e-29	-0.942252150111105	0.03	0.077	1.34757729402467e-24	0	Gsta3
Kcnk1	5.92864753320522e-29	1.42691511898973	0.071	0.035	1.41641318215806e-24	0	Kcnk1
Gabarapl2	6.10643460326626e-29	-0.39700726597336	0.488	0.586	1.45888829106634e-24	0	Gabarapl2
Pnpo	6.22646378491435e-29	-1.06993861557936	0.017	0.057	1.48756446285389e-24	0	Pnpo
Serpinb9	6.47182638057034e-29	-0.644286869584133	0.041	0.095	1.54618404058206e-24	0	Serpinb9
Ctla4	6.77739440518054e-29	-0.327930070962551	0.133	0.217	1.61918729734168e-24	0	Ctla4
Gale	7.00421091773862e-29	-0.656709550246022	0.051	0.108	1.67337603035693e-24	0	Gale
Cmc2	7.07466825019761e-29	-0.333972451221264	0.101	0.177	1.69020899165471e-24	0	Cmc2
Tufm	7.27921804329713e-29	-0.467554778658707	0.073	0.139	1.73907798272412e-24	0	Tufm
Mrpl32	7.33144922844465e-29	-0.25415109536271	0.173	0.27	1.75155653516771e-24	0	Mrpl32
Mark4	8.27896236408077e-29	-0.255845092950383	0.302	0.429	1.97792689840254e-24	0	Mark4
4932411K12Rik	8.28985264162998e-29	-0.480091486205038	0.078	0.145	1.98052869461182e-24	0	4932411K12Rik
Tfpi	8.36199566317636e-29	-0.517075247594052	0.068	0.132	1.99776438388946e-24	0	Tfpi
4931428F04Rik	8.37565189590749e-29	-0.304028871987537	0.121	0.204	2.00102699445126e-24	0	4931428F04Rik
Tcim	8.45795942511836e-29	-2.59469149825507	0.008	0.042	2.02069108625503e-24	0	Tcim
Kank2	8.58759239793042e-29	-0.533526081991439	0.135	0.218	2.05166169978956e-24	0	Kank2
Pms1	8.65277700184221e-29	-0.375433341094214	0.115	0.195	2.06723495351012e-24	0	Pms1
Klhdc10	8.7063543741176e-29	0.295785603697259	0.767	0.792	2.08003512352044e-24	0	Klhdc10
Slc5a5	8.78711933431886e-29	-1.69603236080939	0.007	0.04	2.09933068016212e-24	0	Slc5a5
Tomm40l	8.93028958642574e-29	-0.376291725274629	0.077	0.144	2.13353548509297e-24	0	Tomm40l
Apaf1	9.00068639458465e-29	-0.299231238233139	0.173	0.269	2.15035398653022e-24	0	Apaf1
Mrps33	9.17110772476846e-29	-0.285003670796609	0.398	0.519	2.19106934652443e-24	0	Mrps33
Aph1a	9.44150189295854e-29	-0.253946584250717	0.163	0.257	2.25566921724673e-24	0	Aph1a
1700016D06Rik	9.53293644339482e-29	-0.288200416552675	0.169	0.263	2.27751384569146e-24	0	1700016D06Rik
Fundc2	9.79914954561469e-29	-0.329090051669903	0.145	0.233	2.3411148179428e-24	0	Fundc2
Dtx3	9.88729904701906e-29	0.38459004736349	0.633	0.636	2.36217461532332e-24	0	Dtx3
Pdcd6ip	1.02806349490946e-28	-0.254856585786993	0.451	0.591	2.4561464956882e-24	0	Pdcd6ip
Cntn6	1.04398413344151e-28	-2.12443816190176	0.01	0.046	2.49418249320511e-24	0	Cntn6
Kcnmb1	1.14100546435492e-28	-1.45468654419136	0.021	0.063	2.72597615489034e-24	0	Kcnmb1
Usp6nl	1.16362537390281e-28	0.647445219390279	0.309	0.252	2.78001738079121e-24	0	Usp6nl
Ppp1r35	1.20008436026768e-28	-0.484648170368982	0.059	0.12	2.86712154511552e-24	0	Ppp1r35
C130080G10Rik	1.24791619032632e-28	-3.06130277703426	0.002	0.031	2.9813965703086e-24	0	C130080G10Rik
4930599N23Rik	1.27567624866639e-28	0.690993733094227	0.378	0.334	3.04771812568888e-24	0	4930599N23Rik
Wwc1	1.31103564031622e-28	-1.71541214980408	0.026	0.07	3.13219524827948e-24	0	Wwc1
Lrrk1	1.31899354582131e-28	0.497056791761458	0.267	0.201	3.15120748032169e-24	0	Lrrk1
Fblim1	1.36987155676834e-28	-1.0502678019	0.038	0.088	3.27276013627525e-24	0	Fblim1
Npy4r	1.40925085581116e-28	-0.961420437014374	0.037	0.087	3.36684121961844e-24	0	Npy4r
Hpca	1.41097857004164e-28	-0.959525486729927	0.059	0.117	3.37096890168648e-24	0	Hpca
Odc1	1.41425920815543e-28	-0.26584645405191	0.138	0.225	3.37880667420413e-24	0	Odc1
Stk17b	1.49241466247477e-28	-1.80575669621765	0.015	0.054	3.56552787011848e-24	0	Stk17b
Psmd13	1.50204718380715e-28	-0.542337611188341	0.58	0.661	3.58854092683365e-24	0	Psmd13
Dpf1	1.50933743168468e-28	-0.390942356088031	0.084	0.153	3.60595805803786e-24	0	Dpf1
Wdr81	1.54829983984024e-28	-0.437777067601892	0.055	0.114	3.69904314736231e-24	0	Wdr81
Trib1	1.64716604347813e-28	-1.30530988791065	0.017	0.057	3.9352443944736e-24	0	Trib1
Plin3	1.68509249246813e-28	-1.91588313309685	0.01	0.046	4.02585447375561e-24	0	Plin3
Gm15417	1.74960987703339e-28	-0.384808924280655	0.178	0.269	4.17999295722047e-24	0	Gm15417
Sept4	1.76874832828386e-28	-1.24684489865646	0.019	0.06	4.22571663110297e-24	0	Sept4
Lysmd1	1.91892234559997e-28	-0.479925582307727	0.05	0.107	4.58449737587288e-24	0	Lysmd1
Fzd8	1.94283669992268e-28	-1.66119919277356	0.013	0.05	4.64163115978527e-24	0	Fzd8
Dpp3	1.95008649510452e-28	-0.255750099638701	0.186	0.286	4.6589516454542e-24	0	Dpp3
Nkiras2	1.95249274159043e-28	-0.576848177886585	0.052	0.11	4.66470040893369e-24	0	Nkiras2
Hspa1b	2.17303153812458e-28	-1.59360638903701	0.014	0.053	5.19158964773344e-24	0	Hspa1b
Eef1d	2.2215552423851e-28	-0.257030609457763	0.204	0.309	5.30751762958223e-24	0	Eef1d
Arsg	2.33410770111826e-28	-0.629954009035959	0.077	0.141	5.57641670874164e-24	0	Arsg
Fxyd1	2.40686351449213e-28	-0.972970195888485	0.042	0.094	5.75023762247315e-24	0	Fxyd1
Ispd	2.54834710439312e-28	-0.268600994029994	0.367	0.495	6.08825606710559e-24	0	Ispd
Esrra	2.55604225400306e-28	-0.250183728948202	0.188	0.289	6.10664054903871e-24	0	Esrra
Traf5	2.59368540301199e-28	-0.48968694082334	0.414	0.51	6.19657379633593e-24	0	Traf5
Rab11fip2	2.59897737971357e-28	0.38365701700865	0.64	0.643	6.20921685787369e-24	0	Rab11fip2
Erlin2	2.70841965301961e-28	-0.307619244024836	0.116	0.196	6.47068539302914e-24	0	Erlin2
Prkci	2.7360649622916e-28	-0.253719781199143	0.273	0.391	6.53673280141085e-24	0	Prkci
Fkbp4	2.86969264473408e-28	-0.308018503723763	0.393	0.509	6.85598269753418e-24	0	Fkbp4
Mfng	2.99512226516134e-28	-2.01024984052756	0.008	0.041	7.15564660369697e-24	0	Mfng
Shb	3.2498870451494e-28	0.450198312214815	0.481	0.436	7.76430513956644e-24	0	Shb
Men1	3.28054576445771e-28	-0.281195047282929	0.105	0.183	7.83755188586593e-24	0	Men1
Loxl1	3.44827458451846e-28	0.64546033131705	0.131	0.081	8.23827280987305e-24	0	Loxl1
Gm29562	3.58445246702496e-28	-1.17080947262456	0.024	0.068	8.56361538896934e-24	0	Gm29562
Plscr3	3.64928526828796e-28	-0.262924584622131	0.15	0.241	8.71850743446677e-24	0	Plscr3
Ddx50	3.67336058260833e-28	0.299406725282758	0.739	0.759	8.77602576790957e-24	0	Ddx50
Pcp4	3.81927125768466e-28	-0.661373714428899	0.269	0.365	9.12462096173441e-24	0	Pcp4
Anapc7	3.82893541931608e-28	-0.303406410207602	0.131	0.216	9.14770961028806e-24	0	Anapc7
Cd47	3.86041421467553e-28	0.259410641847257	0.741	0.726	9.22291560028131e-24	0	Cd47
Nelfcd	3.87799605691834e-28	-0.300000094879833	0.1	0.175	9.26492037958361e-24	0	Nelfcd
A430105I19Rik	3.95907439327656e-28	-0.577306881961536	0.076	0.141	9.45862463297702e-24	0	A430105I19Rik
Tmub2	3.96393264454287e-28	-0.301476058540246	0.107	0.184	9.47023148107738e-24	0	Tmub2
Dusp1	4.07569411555626e-28	-0.565731431895315	0.083	0.15	9.73724081147546e-24	0	Dusp1
Bpgm	4.11851689982633e-28	-0.474046198376885	0.081	0.149	9.83954872537508e-24	0	Bpgm
Coa6	4.15419573199394e-28	-0.377645488088299	0.072	0.136	9.92478902330672e-24	0	Coa6
Snapc2	4.1664926218439e-28	-0.550068542961711	0.056	0.114	9.95416752284725e-24	0	Snapc2
E130309D02Rik	4.25870263435922e-28	-0.520033492385865	0.057	0.116	1.01744664637476e-23	0	E130309D02Rik
Gm42413	4.30835065700613e-28	-0.75398393735066	0.047	0.1	1.02930805546534e-23	0	Gm42413
Ppil6	4.78344251594519e-28	0.758319839416341	0.258	0.201	1.14281225148446e-23	0	Ppil6
Lamtor1	5.01685818646485e-28	-0.254619623567225	0.234	0.342	1.19857758932832e-23	0	Lamtor1
Zfp809	5.02522608528035e-28	-0.330031344927192	0.128	0.21	1.20057676403433e-23	0	Zfp809
Coch	5.1449153366106e-28	-1.93608267175006	0.01	0.046	1.22917172306964e-23	0	Coch
Gnl3	5.36769662655337e-28	0.634876695948183	0.42	0.391	1.28239640104987e-23	0	Gnl3
Unc50	5.39421479102649e-28	-0.264244696515572	0.137	0.223	1.28873185572414e-23	0	Unc50
Sox12	5.44707703050345e-28	-0.319597991968402	0.093	0.166	1.30136117335758e-23	0	Sox12
Galm	5.54412355636314e-28	-1.60542796703491	0.01	0.045	1.32454655885072e-23	0	Galm
Ccdc122	5.58972447150263e-28	-1.96012658356784	0.01	0.045	1.33544107348669e-23	0	Ccdc122
Mul1	5.71503532850149e-28	-0.341892904988719	0.086	0.155	1.36537909033229e-23	0	Mul1
Bloc1s6	5.7183577375631e-28	-0.403258161984909	0.08	0.148	1.3661728470812e-23	0	Bloc1s6
C1s1	5.84035312280668e-28	-2.54759855424922	0.009	0.043	1.39531876456974e-23	0	C1s1
Endog	5.87011612896681e-28	-0.621702329316363	0.043	0.096	1.40242944437146e-23	0	Endog
AC124532.2	5.96832907509701e-28	-0.754756161433329	0.044	0.096	1.42589349933143e-23	0	AC124532.2
Dr1	6.00664315531997e-28	-0.289856727990674	0.137	0.223	1.43504711623749e-23	0	Dr1
Mmp11	6.0747005988602e-28	-0.741246714855127	0.036	0.085	1.45130672007369e-23	0	Mmp11
Snrnp27	6.08917901398235e-28	-0.260639428000798	0.241	0.352	1.45476575823052e-23	0	Snrnp27
Ndufaf3	6.2050299645119e-28	-0.275246067076364	0.097	0.171	1.48244370882154e-23	0	Ndufaf3
Plekhd1	6.22700789877221e-28	1.82618242562746	0.033	0.011	1.48769445709567e-23	0	Plekhd1
Cox7b	6.38122917472466e-28	-0.437873590722773	0.494	0.596	1.52453946213347e-23	0	Cox7b
Arnt	6.46630092293556e-28	0.307301786135428	0.713	0.741	1.54486395349853e-23	0	Arnt
Slc35d1	6.51651478447992e-28	0.400558334693911	0.48	0.453	1.5568605471601e-23	0	Slc35d1
Atp6v0a4	6.60864734765687e-28	-0.818342119427606	0.046	0.099	1.5788719378287e-23	0	Atp6v0a4
Rhbdl3	6.65057002610817e-28	-0.407620101589563	0.256	0.358	1.5888876849375e-23	0	Rhbdl3
Sdf4	7.25666558540273e-28	-0.270697913083484	0.388	0.509	1.73368997500857e-23	0	Sdf4
Zfp2	8.02243831188814e-28	-0.261309227031549	0.122	0.203	1.9166407370932e-23	0	Zfp2
Cyp4x1	8.08656331106019e-28	-0.325433697876465	0.151	0.238	1.93196084064539e-23	0	Cyp4x1
Mfsd12	8.17626480988624e-28	-0.566074945886063	0.045	0.099	1.95339142572992e-23	0	Mfsd12
C030034L19Rik	8.42348137005554e-28	-1.48233360979927	0.015	0.052	2.01245393411997e-23	0	C030034L19Rik
Nlrc4	8.48348493161247e-28	-0.55225851730046	0.492	0.573	2.02678938501154e-23	0	Nlrc4
1700018A04Rik	8.88741922366668e-28	-4.005381969385	0.003	0.032	2.12329332672621e-23	0	1700018A04Rik
Kars	9.0646841524777e-28	-0.263843031207253	0.136	0.223	2.16564369086845e-23	0	Kars
Fam131c	9.65128202864166e-28	-2.46434981653383	0.005	0.035	2.30578778946278e-23	0	Fam131c
Gm20300	9.86096210915611e-28	-0.296417027637214	0.089	0.16	2.35588245749849e-23	0	Gm20300
Synpo	9.88262436927834e-28	-0.276960485219996	0.222	0.327	2.36105778806429e-23	0	Synpo
Ptov1	1.07056206772305e-27	-0.325076036411596	0.425	0.538	2.55767983599713e-23	0	Ptov1
Pyurf	1.08764458415622e-27	-0.312908947597245	0.086	0.154	2.59849167600761e-23	0	Pyurf
Cdh24	1.0907766217866e-27	-0.75212493544777	0.031	0.079	2.60597442711037e-23	0	Cdh24
Oas1d	1.12751686047509e-27	-2.17800489643576	0.007	0.039	2.69375053136104e-23	0	Oas1d
Trib2	1.19658801809311e-27	-0.269010416279095	0.521	0.638	2.85876843402624e-23	0	Trib2
Selenov	1.20213925652461e-27	-1.66225457916891	0.009	0.044	2.87203089776294e-23	0	Selenov
Vcp	1.21124250142923e-27	-0.252731535078311	0.587	0.697	2.89377946016457e-23	0	Vcp
Bgn	1.22424281023667e-27	-1.23918420333107	0.028	0.072	2.92483849793642e-23	0	Bgn
Zfp641	1.23837943688707e-27	-0.278798145157709	0.219	0.325	2.95861231266691e-23	0	Zfp641
Emp3	1.30268944919887e-27	-0.992278406563963	0.042	0.093	3.11225536308102e-23	0	Emp3
Gm996	1.30576646292168e-27	-0.577398890252816	0.048	0.102	3.11960665656619e-23	0	Gm996
Zdhhc12	1.31491815714505e-27	-0.557670712215145	0.041	0.092	3.14147096923523e-23	0	Zdhhc12
Acr	1.40075797292356e-27	-0.979040765232459	0.028	0.072	3.34655087311168e-23	0	Acr
Eloc	1.42766504508315e-27	-0.273615722978234	0.372	0.493	3.41083455920815e-23	0	Eloc
Rdh12	1.45134855163845e-27	-3.51513224780032	0.002	0.029	3.46741682471943e-23	0	Rdh12
Nxph2	1.52543556301338e-27	-4.04369627575177	0.011	0.045	3.64441810359528e-23	0	Nxph2
Tarsl2	1.52678547749281e-27	-0.263478352922177	0.132	0.216	3.64764318427808e-23	0	Tarsl2
Ggh	1.66039359395594e-27	-0.588227620768204	0.054	0.111	3.96684633532013e-23	0	Ggh
Qars	1.66985704206531e-27	-0.385677666493444	0.069	0.133	3.98945545919823e-23	0	Qars
Kcnip2	1.78162138702148e-27	-1.25322309129286	0.032	0.079	4.25647165573303e-23	0	Kcnip2
Axl	1.80008844857675e-27	-1.79435488034258	0.016	0.054	4.30059131249472e-23	0	Axl
Ddit4	1.80973803189456e-27	-0.823389595829549	0.029	0.074	4.32364513199928e-23	0	Ddit4
Abca9	1.82473820091624e-27	-2.97163366695573	0.019	0.058	4.35948203580898e-23	0	Abca9
Laptm4a	1.99570153569375e-27	-0.311131268323479	0.439	0.566	4.76793053892594e-23	0	Laptm4a
Psma7	2.02102299767087e-27	-0.347359333533053	0.429	0.537	4.82842604373547e-23	0	Psma7
Prmt3	2.09845161183872e-27	0.685646915138254	0.378	0.342	5.01341074584387e-23	0	Prmt3
Hspa8	2.46819199457594e-27	-0.582492439677903	0.884	0.885	5.89675749424138e-23	0	Hspa8
Rangap1	2.46844490462209e-27	-0.292705979739455	0.509	0.616	5.89736172163263e-23	0	Rangap1
Lamb2	2.48486273678079e-27	-1.59490072962871	0.015	0.052	5.936585564443e-23	0	Lamb2
Rps14	2.55784424788751e-27	-0.37095871125224	0.548	0.642	6.11094569262804e-23	0	Rps14
Dicer1	2.67432209831753e-27	0.361992176459225	0.639	0.655	6.38922292509042e-23	0	Dicer1
Tmem151b	2.70464194305276e-27	-1.505965860585	0.009	0.043	6.46166006614734e-23	0	Tmem151b
5430403G16Rik	2.72823362137789e-27	-0.908250576560516	0.031	0.076	6.51802294483391e-23	0	5430403G16Rik
4930447C04Rik	2.96362642902789e-27	-0.493389709385827	0.085	0.151	7.08039990159053e-23	0	4930447C04Rik
Nr3c1	3.00822192971748e-27	-0.348025003568334	0.348	0.46	7.18694301228802e-23	0	Nr3c1
Rbm42	3.03076541335039e-27	-0.269500531927148	0.185	0.282	7.24080164903541e-23	0	Rbm42
Kdm5d	3.15888331404365e-27	-0.361271085237691	0.115	0.19	7.54688812558169e-23	0	Kdm5d
Ndufs3	3.25354458312692e-27	-0.264639762462746	0.31	0.429	7.77304336354852e-23	0	Ndufs3
Gng8	3.31386391779911e-27	-1.77566724993592	0.009	0.042	7.91715228601385e-23	0	Gng8
Stk35	3.34051360536061e-27	-0.356230954387577	0.122	0.201	7.98082105456704e-23	0	Stk35
Rprm	3.42912295364552e-27	-2.65218001195677	0.004	0.034	8.19251764855451e-23	0	Rprm
Tspyl3	3.58376053612171e-27	-1.11668590657756	0.016	0.053	8.56196229684837e-23	0	Tspyl3
Tstd3	3.59325450455034e-27	-0.654336571314626	0.042	0.094	8.58464433682122e-23	0	Tstd3
Plekhg3	3.80688862283127e-27	-1.97380766969095	0.013	0.049	9.0950376088062e-23	0	Plekhg3
Chchd1	3.81870146437915e-27	-0.295454208754293	0.209	0.309	9.12325966854822e-23	0	Chchd1
Zfp9	3.83719780423431e-27	-0.271143670679983	0.236	0.344	9.16744927409619e-23	0	Zfp9
Lrrc59	3.87237185143086e-27	-0.29348918984389	0.144	0.23	9.25148359025347e-23	0	Lrrc59
Galnt10	3.89803803007899e-27	0.716535273435208	0.282	0.228	9.31280265766171e-23	0	Galnt10
F2rl2	3.96675350267996e-27	-1.12275795005598	0.026	0.069	9.47697079325269e-23	0	F2rl2
Blvrb	4.11404926926514e-27	-0.335796057403695	0.12	0.197	9.82887510920134e-23	0	Blvrb
Pla2g7	4.12292739708434e-27	1.31276475698488	0.097	0.055	9.85008584437419e-23	0	Pla2g7
Rasgrp2	4.16792248537089e-27	-1.94194244087402	0.013	0.049	9.95758360979958e-23	0	Rasgrp2
Lsm3	4.29185778960496e-27	-0.335914122518886	0.107	0.181	1.02536774451452e-22	0	Lsm3
Hsp90ab1	4.30835516062437e-27	-0.584435470735742	0.927	0.919	1.02930913142477e-22	0	Hsp90ab1
Smo	4.47179529045228e-27	-1.58973594483248	0.025	0.068	1.06835661284195e-22	0	Smo
Gm15496	4.65504031822712e-27	1.14244562484282	0.176	0.126	1.11213568242764e-22	0	Gm15496
Rnf44	4.77297078942506e-27	-0.292414102626021	0.156	0.245	1.14031045130154e-22	0	Rnf44
Kcnj11	4.79415734558588e-27	1.2309578130442	0.105	0.062	1.14537213143392e-22	0	Kcnj11
Tceal6	4.85966616254676e-27	-0.918111592684911	0.031	0.077	1.16102284289405e-22	0	Tceal6
Psmb10	4.92869136725545e-27	-0.432553140012735	0.116	0.192	1.177513654551e-22	0	Psmb10
Fbln1	4.94942091294901e-27	-1.43659674732192	0.02	0.06	1.18246615031265e-22	0	Fbln1
Gpc4	5.01619433243002e-27	-1.04956955287907	0.046	0.097	1.19841898796086e-22	0	Gpc4
Gm29502	5.60462319834457e-27	-1.61997921382562	0.014	0.051	1.3390005283165e-22	0	Gm29502
Mn1	5.61869428720135e-27	1.37868988060935	0.063	0.03	1.34236225215527e-22	0	Mn1
Snrpe	6.40154727372539e-27	-0.302189267159497	0.165	0.255	1.52939365916573e-22	0	Snrpe
Heph	6.48591967033024e-27	-0.341288358178115	0.403	0.51	1.5495510684386e-22	0	Heph
Commd8	6.4902346803589e-27	-0.261620608513267	0.099	0.172	1.55058196748455e-22	0	Commd8
Net1	6.58311242380903e-27	-1.05161313492359	0.044	0.095	1.57277138917222e-22	0	Net1
Gm12682	6.62839382052621e-27	-1.3615284669777	0.023	0.064	1.58358956766192e-22	0	Gm12682
Gm8013	6.76116313361235e-27	-3.00060868227861	0.003	0.031	1.61530948425133e-22	0	Gm8013
BC005561	6.78567833474552e-27	0.350180400717936	0.663	0.669	1.62116641095405e-22	0	BC005561
Serinc2	7.15920936173216e-27	-2.29904433570344	0.005	0.035	1.71040670861143e-22	0	Serinc2
Ttc19	7.44581857187481e-27	0.326417967330892	0.694	0.72	1.77888051500661e-22	0	Ttc19
9430037G07Rik	7.44711910069033e-27	-0.976309324589736	0.02	0.06	1.77919122434593e-22	0	9430037G07Rik
Hnrnpab	7.84235464057282e-27	-0.274167642190786	0.31	0.423	1.87361694717925e-22	0	Hnrnpab
Defb42	8.17035068565269e-27	-1.76967008285345	0.006	0.037	1.95197848230928e-22	0	Defb42
4930523C07Rik	8.24985720581558e-27	-2.01749560973969	0.014	0.049	1.9709733850414e-22	0	4930523C07Rik
Cds1	8.47663969245569e-27	-0.263097866415803	0.253	0.365	2.02515398892459e-22	0	Cds1
Zcchc3	8.65425035427568e-27	-0.267190134614005	0.131	0.214	2.06758695214e-22	0	Zcchc3
Acadl	8.72236319305658e-27	-0.298664052721169	0.507	0.619	2.08385979045315e-22	0	Acadl
Psmg4	9.70593684813827e-27	-0.257430940208411	0.112	0.188	2.31884537238871e-22	0	Psmg4
Efr3b	9.75930958599257e-27	0.348651777259581	0.659	0.652	2.33159665318948e-22	0	Efr3b
Car12	9.76129704643502e-27	-2.21432182131975	0.012	0.046	2.33207147736379e-22	0	Car12
Gabrg1	1.04081688799185e-26	-3.36695749803872	0.002	0.028	2.48661562710134e-22	0	Gabrg1
Eif3l	1.07361192270565e-26	-0.265390447454772	0.164	0.254	2.56496624453606e-22	0	Eif3l
Lipe	1.09423195584526e-26	-0.303080868682129	0.137	0.221	2.61422956570991e-22	0	Lipe
Vdac3	1.14766380533748e-26	-0.266775696529573	0.456	0.576	2.74188359733178e-22	0	Vdac3
Siva1	1.15825415338047e-26	-0.554832203529799	0.047	0.1	2.76718499784127e-22	0	Siva1
Aebp1	1.17635490872267e-26	-1.42885447191014	0.06	0.115	2.81042951242932e-22	0	Aebp1
Zbtb41	1.1922765638196e-26	-0.255344234050023	0.184	0.281	2.84846793862142e-22	0	Zbtb41
Cd55	1.23678006430415e-26	-0.330834440863349	0.171	0.262	2.95479125162905e-22	0	Cd55
Map3k13	1.26303881410459e-26	0.706106516078617	0.359	0.323	3.01752603077728e-22	0	Map3k13
Hoxb6	1.28968538048675e-26	-0.310130565528714	0.158	0.245	3.08118734252089e-22	0	Hoxb6
Kif22	1.29636448485434e-26	-0.465916244909999	0.086	0.152	3.0971443907655e-22	0	Kif22
Glmp	1.30371224951813e-26	-0.506312513021498	0.064	0.123	3.11469893532377e-22	0	Glmp
Topbp1	1.30696889690769e-26	-0.321128467425424	0.091	0.159	3.12247939160217e-22	0	Topbp1
Fam159a	1.33593634663385e-26	-3.37748316390441	0.002	0.028	3.19168552574293e-22	0	Fam159a
Gm48091	1.33911007620749e-26	-0.770383042016307	0.035	0.082	3.19926788306732e-22	0	Gm48091
Ctdsp1	1.33918950901138e-26	-0.630664059459767	0.061	0.118	3.19945765597908e-22	0	Ctdsp1
Gm12414	1.3399075925939e-26	2.99391212769658	0.017	0.003	3.20117322946608e-22	0	Gm12414
Otop3	1.34031654095578e-26	-2.34040780156377	0.004	0.033	3.20215024799746e-22	0	Otop3
Rreb1	1.36600805221343e-26	-1.22345673269767	0.059	0.114	3.2635298375431e-22	0	Rreb1
Clvs1	1.39383583946728e-26	-0.346530027808771	0.9	0.889	3.33001320407129e-22	0	Clvs1
Arhgef19	1.39571496179e-26	-1.50722698290123	0.008	0.04	3.33450261521249e-22	0	Arhgef19
Phlda3	1.40958469620777e-26	-0.378699964912335	0.101	0.172	3.36763879770999e-22	0	Phlda3
Gm9774	1.42667881666782e-26	-0.267258901978051	0.129	0.21	3.40847836090109e-22	0	Gm9774
Sv2a	1.43111859707038e-26	-0.336802803178088	0.506	0.609	3.41908544026085e-22	0	Sv2a
Nap1l2	1.43598268708949e-26	-0.4106360198994	0.052	0.107	3.43070623772551e-22	0	Nap1l2
Rps6ka5	1.45953229145359e-26	0.481025308771397	0.518	0.498	3.48696859751177e-22	0	Rps6ka5
Rnf167	1.46240489301378e-26	-0.254528479869331	0.194	0.294	3.49383152989922e-22	0	Rnf167
D030056L22Rik	1.51594898276231e-26	-0.603359730318955	0.036	0.084	3.62175371471743e-22	0	D030056L22Rik
Tom1l1	1.53700535845609e-26	0.947814563845047	0.211	0.159	3.67205950188744e-22	0	Tom1l1
Rhbdd3	1.5613753895414e-26	-0.251317398576308	0.128	0.21	3.73028194315337e-22	0	Rhbdd3
Megf9	1.58526727568049e-26	-0.27139454464993	0.354	0.483	3.78736204832825e-22	0	Megf9
Ccnl2	1.62860606944649e-26	0.287634788621919	0.716	0.738	3.8909027605146e-22	0	Ccnl2
Rdx	1.70153074712284e-26	-0.275041455495698	0.565	0.683	4.06512710795117e-22	0	Rdx
Gm46212	1.73376699353103e-26	-3.26351056518009	0.002	0.028	4.14214272424499e-22	0	Gm46212
Nans	1.74316401379171e-26	-0.50212984914633	0.056	0.112	4.16459314534978e-22	0	Nans
Sox8	1.76261251009644e-26	-3.16860805472615	0.003	0.031	4.21105754787142e-22	0	Sox8
Pias1	1.85231957235499e-26	0.251839480151584	0.783	0.81	4.4253766903133e-22	0	Pias1
Tsr3	1.87291550879201e-26	-0.266824025929958	0.111	0.187	4.47458244205498e-22	0	Tsr3
Matn4	1.90611792100517e-26	-2.12202224576703	0.008	0.04	4.55390632507346e-22	0	Matn4
Tubg1	1.96802107268712e-26	-0.280515270494914	0.098	0.17	4.70179914475681e-22	0	Tubg1
Glt1d1	2.05223474568973e-26	-1.45026447430536	0.019	0.057	4.90299403092733e-22	0	Glt1d1
Mrps30	2.07453048078879e-26	-0.369815503705307	0.07	0.131	4.95626077165249e-22	0	Mrps30
Cnppd1	2.10708943922295e-26	-0.267833255709512	0.141	0.227	5.03404737924755e-22	0	Cnppd1
Dap	2.11020562621853e-26	-0.298614149399895	0.152	0.237	5.04149226159869e-22	0	Dap
Rpl29	2.13592452157516e-26	-0.315196810656657	0.294	0.401	5.10293727449522e-22	0	Rpl29
Prkra	2.1483846825401e-26	-0.325681720845366	0.144	0.227	5.13270584505655e-22	0	Prkra
Mrps12	2.16744214574992e-26	-0.27654209213317	0.228	0.331	5.17823603041114e-22	0	Mrps12
Itgb8	2.23449734083461e-26	-1.04036450245266	0.047	0.097	5.33843759698798e-22	0	Itgb8
Tm7sf2	2.34490294886318e-26	-0.258935972638816	0.131	0.212	5.60220763512903e-22	0	Tm7sf2
Gm14308	2.37949708728882e-26	-0.554779736682883	0.058	0.115	5.68485649124171e-22	0	Gm14308
Gm14418	2.38659097628497e-26	-2.19162896378574	0.006	0.037	5.70180450144243e-22	0	Gm14418
H2afv	2.46536701949305e-26	-0.267542755288574	0.177	0.271	5.89000834627085e-22	0	H2afv
Smpd1	2.46797781241945e-26	-0.272340510818367	0.179	0.273	5.89624579165131e-22	0	Smpd1
Pdlim4	2.58920803579682e-26	-1.58974180733484	0.02	0.059	6.18587691832217e-22	0	Pdlim4
Parg	2.5925255489582e-26	0.366514736539504	0.634	0.648	6.19380278901604e-22	0	Parg
Bmyc	2.59444943671316e-26	-0.274345987672516	0.249	0.352	6.19839914925141e-22	0	Bmyc
Fzr1	2.63879843033646e-26	-0.302298764187772	0.112	0.188	6.30435332991685e-22	0	Fzr1
Med22	2.69801453421847e-26	-0.586673332655779	0.05	0.103	6.44582652370135e-22	0	Med22
Dync2li1	2.86232584894873e-26	-0.292308384368227	0.092	0.16	6.8383826857234e-22	0	Dync2li1
Ccdc115	2.92745891819884e-26	-0.391780671947428	0.066	0.126	6.99399210146884e-22	0	Ccdc115
Lsm4	3.13268758406576e-26	-0.278611379751585	0.162	0.25	7.4843039070915e-22	0	Lsm4
Gm27008	3.13738897515898e-26	-2.98755022633232	0.003	0.031	7.49553600055232e-22	0	Gm27008
Fkbp14	3.14446286984859e-26	0.983364669572112	0.168	0.117	7.51243624235527e-22	0	Fkbp14
Itga7	3.2705466315339e-26	-2.30040642247832	0.009	0.04	7.81366295739763e-22	0	Itga7
Zdhhc7	3.33543186506584e-26	-0.268802315842724	0.116	0.193	7.96868026882881e-22	0	Zdhhc7
Rplp1	3.34070439303846e-26	-0.347208749291055	0.671	0.744	7.98127686540817e-22	0	Rplp1
Sord	3.39805534326981e-26	-0.540882916144959	0.089	0.157	8.11829402060591e-22	0	Sord
Igfbp6	3.40915496308005e-26	-2.31388559497467	0.058	0.112	8.14481212229454e-22	0	Igfbp6
Ankrd36	3.55140781629059e-26	-0.260918848554371	0.122	0.199	8.48466841389984e-22	0	Ankrd36
Ralgps2	3.5796720671808e-26	0.289614095996105	0.686	0.699	8.55219453570165e-22	0	Ralgps2
Hmg20a	3.63046991836476e-26	0.282754102751797	0.737	0.761	8.67355568196525e-22	0	Hmg20a
Prss23	3.65089385450737e-26	-1.88624918757239	0.015	0.05	8.72235050780355e-22	0	Prss23
Gm16754	3.65523844560167e-26	-1.2275649254274	0.018	0.056	8.73273017038695e-22	0	Gm16754
Slc40a1	3.6933905881693e-26	0.978132680800873	0.149	0.1	8.82387945419527e-22	0	Slc40a1
Vim	3.88710306736136e-26	-0.77713331802377	0.315	0.406	9.28667793823303e-22	0	Vim
S1pr2	3.91228892494513e-26	-1.83393445095481	0.01	0.043	9.3468494705864e-22	0	S1pr2
Ddx54	3.93169668772394e-26	-0.255882357544785	0.143	0.228	9.39321655664126e-22	0	Ddx54
Rsbn1	3.95293765561695e-26	0.362807197123139	0.636	0.656	9.44396335303445e-22	0	Rsbn1
Ldhd	3.97618343220662e-26	-0.66244402612248	0.043	0.093	9.49949983788485e-22	0	Ldhd
Slc22a15	4.02646663861072e-26	-0.277730615974884	0.223	0.325	9.61963144630488e-22	0	Slc22a15
Sycp2	4.03221466398068e-26	-0.29148401768537	0.179	0.269	9.63336405371623e-22	0	Sycp2
Lrrc55	4.14920142348794e-26	-1.0373599839604	0.021	0.06	9.91285712085504e-22	0	Lrrc55
Pald1	4.16301164941105e-26	-0.277553304596967	0.183	0.275	9.94585113160795e-22	0	Pald1
Tubg2	4.17124960083836e-26	-0.285723880622069	0.095	0.166	9.96553242136292e-22	0	Tubg2
Zbtb11os1	4.30994834474534e-26	-0.64548181515399	0.03	0.075	1.02968975904311e-21	0	Zbtb11os1
Gm11808	4.31176223383906e-26	-0.544382228894373	0.49	0.571	1.03012311528649e-21	0	Gm11808
Pcolce	4.48852761629477e-26	-1.19040266287597	0.031	0.075	1.07235413280898e-21	0	Pcolce
Gatm	4.58533157824579e-26	-0.929330305186755	0.023	0.063	1.0954815673587e-21	0	Gatm
Ubp1	5.00995611781548e-26	0.362008484015115	0.627	0.646	1.1969286161073e-21	0	Ubp1
Lrp1	5.09926111082006e-26	0.353019818642173	0.604	0.604	1.21826447198602e-21	0	Lrp1
Slc6a9	5.22057455534268e-26	-0.82419738623518	0.039	0.087	1.24724746701692e-21	0	Slc6a9
Gm28539	5.39506416339465e-26	-0.463841330757119	0.093	0.16	1.28893477927661e-21	0	Gm28539
Orc5	5.54335345167551e-26	-0.300771176059763	0.488	0.602	1.3243625731398e-21	0	Orc5
Stx6	5.79557711527791e-26	0.483594087504677	0.494	0.48	1.38462132861105e-21	0	Stx6
Mknk2	5.93620531237953e-26	-0.387751675448572	0.074	0.136	1.41821881118059e-21	0	Mknk2
Hhla1	6.04319912558126e-26	-0.89706063134937	0.029	0.072	1.44378070309262e-21	0	Hhla1
AI987944	6.40388633047286e-26	-0.380481950511424	0.083	0.148	1.52995248321327e-21	0	AI987944
Klhl25	6.51219318292686e-26	-2.72880740892097	0.004	0.032	1.55582807333306e-21	0	Klhl25
Acat1	6.59845580475569e-26	0.374705238917112	0.665	0.687	1.57643707631418e-21	0	Acat1
Rps6ka1	6.65811771709802e-26	-0.765305712867418	0.033	0.078	1.59069090379189e-21	0	Rps6ka1
Clpb	7.63555643435495e-26	0.42099010484714	0.571	0.578	1.82421078773174e-21	0	Clpb
Ptgis	7.7613583767046e-26	-0.79245668799552	0.09	0.155	1.8542661297785e-21	0	Ptgis
Rgs22	7.95834548494836e-26	-1.29343656336853	0.031	0.075	1.90132831980901e-21	0	Rgs22
Dhx38	8.07055670582388e-26	-0.431155937767524	0.059	0.115	1.92813670258838e-21	0	Dhx38
H2-K1	9.16173632924566e-26	-0.475983489748973	0.243	0.341	2.18883042642008e-21	0	H2-K1
Sgce	1.00430680896416e-25	0.390348187934911	0.538	0.506	2.39938939729627e-21	0	Sgce
Fbxl14	1.00764156728125e-25	-0.479559710403962	0.051	0.103	2.40735646839163e-21	0	Fbxl14
Gm34030	1.01135345742495e-25	0.66856210330619	0.319	0.265	2.41622454513395e-21	0	Gm34030
Inppl1	1.15606199222179e-25	-0.343368232808463	0.122	0.199	2.76194770561707e-21	0	Inppl1
Tia1	1.19397074167362e-25	0.286415163696985	0.689	0.704	2.85251549893245e-21	0	Tia1
Kcnk9	1.19924845510966e-25	-4.34700557902581	0.001	0.026	2.86512448410248e-21	0	Kcnk9
Eps8	1.22842394240214e-25	-1.72314165183883	0.022	0.061	2.93482764079296e-21	0	Eps8
Amacr	1.37006954171862e-25	-0.679131311057263	0.032	0.076	3.27323314211996e-21	0	Amacr
Zfp334	1.3957904314112e-25	-0.260299400325187	0.087	0.153	3.3346829196845e-21	0	Zfp334
Nr2f6	1.41293654164866e-25	-0.314294210455046	0.084	0.149	3.37564669165282e-21	0	Nr2f6
Prtn3	1.48071329954883e-25	-0.767751966554264	0.027	0.07	3.53757214395212e-21	0	Prtn3
Ltbr	1.51443049842035e-25	-0.592705703423496	0.068	0.126	3.61812590377606e-21	0	Ltbr
Fam102a	1.59003796309451e-25	-0.399101419652603	0.091	0.158	3.79875969762909e-21	0	Fam102a
Ppp2r5a	1.66464193612803e-25	0.399903795652449	0.524	0.508	3.97699604960348e-21	0	Ppp2r5a
Taf9b	1.67864008907387e-25	-0.370397063068082	0.082	0.146	4.01043903680639e-21	0	Taf9b
1700003C15Rik	1.69776085588535e-25	1.97668559868747	0.035	0.013	4.05612046079568e-21	0	1700003C15Rik
Selenon	1.77396119289943e-25	-0.260837929872556	0.157	0.246	4.23817068595602e-21	0	Selenon
Lap3	1.83940414075738e-25	-0.335544708250788	0.109	0.181	4.39452043268345e-21	0	Lap3
A230083G16Rik	1.88881860708547e-25	-0.297569020558816	0.033	0.079	4.51257653418789e-21	0	A230083G16Rik
Hint1	1.90087030890793e-25	-0.489819837205234	0.672	0.729	4.54136925501193e-21	0	Hint1
Amdhd2	1.91604688031098e-25	-0.464100811011227	0.066	0.125	4.57762760175096e-21	0	Amdhd2
2810049E08Rik	1.92415514531279e-25	1.54217713095476	0.077	0.042	4.5969990576668e-21	0	2810049E08Rik
Tmem167b	1.97084856980777e-25	-0.335809300591142	0.075	0.138	4.70855431812774e-21	0	Tmem167b
Spin2c	1.98121375057496e-25	-1.6416301622606	0.007	0.036	4.73331777149863e-21	0	Spin2c
Sh3rf2	1.98915298387497e-25	-3.01287681830153	0.005	0.034	4.75228539377569e-21	0	Sh3rf2
Hectd3	2.06084094432608e-25	-0.251577905133828	0.114	0.189	4.92355510008944e-21	0	Hectd3
Acyp1	2.09936442889865e-25	-0.328601828694119	0.086	0.152	5.01559155708177e-21	0	Acyp1
Klhl23	2.11695664533864e-25	-0.643853157291353	0.221	0.309	5.05762112137855e-21	0	Klhl23
Yif1a	2.12315557263775e-25	-0.400255910270364	0.063	0.12	5.07243097858886e-21	0	Yif1a
Rpl37a	2.1403453994007e-25	-0.355639946744514	0.412	0.52	5.11349919370822e-21	0	Rpl37a
Mreg	2.15925863525244e-25	-2.75804170655423	0.003	0.03	5.1586848054816e-21	0	Mreg
Nol7	2.26880219758466e-25	-0.254260550724693	0.269	0.375	5.42039533024952e-21	0	Nol7
Gm26735	2.29734974999657e-25	-0.585720172856059	0.044	0.094	5.4885982877168e-21	0	Gm26735
Trim62	2.30125160161413e-25	-0.267949344440997	0.134	0.215	5.49792020141631e-21	0	Trim62
Rgs2	2.41739635733967e-25	-0.753335020373853	0.056	0.11	5.7754016373202e-21	0	Rgs2
Amer3	2.49394810209452e-25	-0.380253559127465	0.049	0.101	5.95829141071402e-21	0	Amer3
Bag5	2.73356968655368e-25	-0.270621510986977	0.102	0.173	6.5307713381454e-21	0	Bag5
Gm16064	2.73803017952581e-25	-4.39617311662159	0.001	0.025	6.54142790190512e-21	0	Gm16064
Ehd3	2.76957126310161e-25	-0.329688326813643	0.312	0.417	6.61678270467605e-21	0	Ehd3
Rpl37	2.96371259982734e-25	-0.401131088278736	0.419	0.52	7.08060577224749e-21	0	Rpl37
Nmnat3	3.03217734053303e-25	-1.39934114001498	0.018	0.055	7.24417488426747e-21	0	Nmnat3
Aspg	3.0490411046019e-25	-3.01562879781927	0.002	0.027	7.2844641030044e-21	0	Aspg
Il15	3.07895471497336e-25	-1.86864508785245	0.013	0.047	7.35593070954285e-21	0	Il15
Mapk12	3.16228023917286e-25	-0.25483397287958	0.147	0.231	7.55500371940788e-21	0	Mapk12
Ankrd50	3.20644454449866e-25	-0.295935192727274	0.137	0.218	7.66051666126174e-21	0	Ankrd50
Pde1b	3.42243862913571e-25	0.850860505899702	0.19	0.138	8.17654812886812e-21	0	Pde1b
Fndc4	3.43029612671736e-25	-0.403459021661033	0.084	0.148	8.19532047634046e-21	0	Fndc4
Erich2	3.54133055310371e-25	-1.48039374025168	0.015	0.05	8.46059282442007e-21	0	Erich2
Rps19bp1	3.5667008826788e-25	-0.354144455027012	0.074	0.135	8.52120507880793e-21	0	Rps19bp1
Clip3	3.6121160628434e-25	-0.251480179089439	0.493	0.614	8.62970648573917e-21	0	Clip3
Rpsa	3.6152425988099e-25	-0.396380355023209	0.62	0.692	8.63717609281673e-21	0	Rpsa
Gm32710	3.79978629578148e-25	-3.80555366745028	0.001	0.025	9.07806943925153e-21	0	Gm32710
AI197445	4.06984656687741e-25	-1.85648353596477	0.005	0.034	9.72327043292681e-21	0	AI197445
Calml4	4.69189885506593e-25	-1.65032356785483	0.024	0.064	1.1209415554638e-20	0	Calml4
St7	4.72230907000316e-25	0.30619389253153	0.678	0.696	1.12820685991445e-20	0	St7
Fbxw11	4.84976140812254e-25	0.287856659635604	0.723	0.748	1.15865649801456e-20	0	Fbxw11
BC017643	4.87173683720208e-25	-0.397667638221062	0.074	0.135	1.16390664777595e-20	0	BC017643
Nipsnap2	5.0614679330123e-25	0.337665858637606	0.663	0.683	1.20923530387597e-20	0	Nipsnap2
Greb1l	5.11163120408265e-25	-0.598731723030377	0.484	0.574	1.22121981096739e-20	0	Greb1l
Gm20186	5.11869726684349e-25	-1.66444533916566	0.015	0.05	1.22290796402158e-20	0	Gm20186
Sema4c	5.11948664683112e-25	-0.584277677795079	0.054	0.107	1.22309655479442e-20	0	Sema4c
Adnp2	5.21021336836592e-25	-0.253920728304534	0.179	0.271	1.2447720758363e-20	0	Adnp2
Timm17b	5.35073797615663e-25	-0.28281496667494	0.098	0.166	1.27834480988358e-20	0	Timm17b
Slc39a7	5.45924728373786e-25	-0.254834092910019	0.156	0.243	1.30426876855781e-20	0	Slc39a7
3110002H16Rik	5.50960870226615e-25	-0.481802521739409	0.071	0.13	1.31630061505841e-20	0	3110002H16Rik
Chodl	5.65127306152356e-25	-3.49316300275046	0.002	0.028	1.35014564712859e-20	0	Chodl
Smc2	5.71185988862458e-25	-0.563490309126912	0.052	0.105	1.3646204459913e-20	0	Smc2
Arhgap18	5.73628886277865e-25	-3.03809168552227	0.015	0.049	1.37045677220645e-20	0	Arhgap18
Cdc42ep2	5.75892542415673e-25	-0.602794366781048	0.034	0.079	1.37586487308528e-20	0	Cdc42ep2
Clcn5	5.77370769030186e-25	-0.28023615223164	0.12	0.194	1.37939650429002e-20	0	Clcn5
Rpl7a-ps5	5.79634202093587e-25	-0.273660254997538	0.156	0.239	1.38480407222179e-20	0	Rpl7a-ps5
Rps9	5.97854021727743e-25	-0.379087254992231	0.655	0.725	1.42833304330975e-20	0	Rps9
Mroh8	6.03706470675225e-25	-1.1842266327209	0.018	0.055	1.44231512909018e-20	0	Mroh8
Pter	6.11327560938932e-25	-2.65985145098539	0.006	0.034	1.4605226758392e-20	0	Pter
Rps27rt	6.25438788560901e-25	-0.375988782415835	0.575	0.668	1.49423580975085e-20	0	Rps27rt
Ttc38	6.51866010178407e-25	-0.533324557914551	0.055	0.108	1.55737308491723e-20	0	Ttc38
Psap	6.53432387945896e-25	-0.446397948282662	0.804	0.843	1.56111531804154e-20	0	Psap
Ranbp1	6.65523526252595e-25	-0.277923861728506	0.262	0.366	1.59000225657008e-20	0	Ranbp1
Smim15	7.05386888722103e-25	-0.261298869876757	0.074	0.135	1.68523981584598e-20	0	Smim15
Tacr3	7.06426171677511e-25	-2.00507733946367	0.017	0.052	1.68772276675474e-20	0	Tacr3
Pcbp4	7.42930566021174e-25	-0.257146551539976	0.411	0.537	1.77493541528119e-20	0	Pcbp4
Popdc2	7.43690382799298e-25	-0.815384867600876	0.052	0.103	1.7767506935458e-20	0	Popdc2
Tceal5	7.99826942584791e-25	-0.300069414483026	0.163	0.248	1.91086654852932e-20	0	Tceal5
Srd5a1	8.07252429128092e-25	-0.619048295633981	0.03	0.073	1.92860677842992e-20	0	Srd5a1
Sema3c	8.29622668340514e-25	-0.930031915070811	0.179	0.259	1.98205151693232e-20	0	Sema3c
Tbc1d7	8.48621865134123e-25	-0.285702024413119	0.072	0.133	2.02744249799193e-20	0	Tbc1d7
Klf16	8.67742053551792e-25	-0.691312232381666	0.033	0.077	2.07312254014059e-20	0	Klf16
Trim12c	8.93024593423404e-25	-0.644541947069001	0.045	0.094	2.13352505614786e-20	0	Trim12c
Pappa	9.05670586979391e-25	-2.28939031637396	0.011	0.044	2.16373759935246e-20	0	Pappa
Slc7a3	9.14363226552791e-25	-2.44684777349615	0.005	0.033	2.18450518455727e-20	0	Slc7a3
Gm14305	9.14687697454661e-25	-0.801652979781149	0.026	0.067	2.18528037798893e-20	0	Gm14305
Nod1	9.32473755948084e-25	-1.9910108374309	0.011	0.044	2.22777305033557e-20	0	Nod1
P4ha1	9.37784038133901e-25	0.392355158994177	0.577	0.573	2.2404598455057e-20	0	P4ha1
Diras1	9.39552911710588e-25	-0.261861383930403	0.094	0.162	2.24468586136777e-20	0	Diras1
Aqr	9.40942083317225e-25	0.467347507563762	0.519	0.521	2.24800473125318e-20	0	Aqr
Gpx7	9.76228588581195e-25	-1.47203467533727	0.011	0.044	2.33230772097933e-20	0	Gpx7
Gramd1c	1.01434153918915e-24	-2.29329118573523	0.007	0.036	2.42336337127679e-20	0	Gramd1c
Ckmt1	1.02621638070969e-24	-0.374680204378086	0.158	0.241	2.45173355515351e-20	0	Ckmt1
Dusp23	1.04279633731593e-24	-1.11357760301363	0.02	0.058	2.49134472948148e-20	0	Dusp23
D10Jhu81e	1.1190686816761e-24	-0.271413974107272	0.1	0.17	2.67356698739236e-20	0	D10Jhu81e
Afap1l2	1.1218321535394e-24	-3.09513765422975	0.007	0.036	2.68016919802098e-20	0	Afap1l2
Lgi2	1.14994578842149e-24	-1.10093785018912	0.029	0.07	2.74733548311778e-20	0	Lgi2
Lix1	1.15406229351033e-24	-0.286149073799143	0.743	0.777	2.75717022542552e-20	0	Lix1
Ost4	1.15813136289434e-24	-0.354559242916688	0.091	0.157	2.76689163909088e-20	0	Ost4
Rftn2	1.19856721502324e-24	-2.21386284458081	0.009	0.04	2.86349693341201e-20	0	Rftn2
Ctdnep1	1.22217696412642e-24	-0.250816469589714	0.122	0.199	2.91990298499444e-20	0	Ctdnep1
Etfbkmt	1.28679398724656e-24	-0.59891152233042	0.072	0.13	3.07427951493076e-20	0	Etfbkmt
Emid1	1.29862627330413e-24	-2.41833856676126	0.004	0.031	3.1025480295509e-20	0	Emid1
Znrf2	1.30165491060624e-24	0.704102393145632	0.311	0.268	3.10978374692936e-20	0	Znrf2
Zcchc24	1.30929452943713e-24	-1.07868058609594	0.04	0.085	3.12803556027824e-20	0	Zcchc24
Ldb2	1.34999082999458e-24	-0.766393179965509	0.2	0.278	3.22526309194005e-20	0	Ldb2
Birc3	1.43558450041151e-24	-1.51405480745188	0.017	0.052	3.42975492993313e-20	0	Birc3
Znhit3	1.49224532725256e-24	-0.312206254305158	0.067	0.126	3.56512331133908e-20	0	Znhit3
Sertm1	1.52887258023461e-24	-0.661950551324607	0.048	0.098	3.65262948143852e-20	0	Sertm1
Ak5	1.57047858219087e-24	-0.971839325529416	0.048	0.098	3.75203038071221e-20	0	Ak5
Gm38250	1.59020078562273e-24	-0.364451536049168	0.114	0.184	3.79914869693127e-20	0	Gm38250
Mkl1	1.61735834092133e-24	0.302890758336048	0.631	0.633	3.86403081229514e-20	0	Mkl1
Sufu	1.63073077036117e-24	-0.285989724705907	0.346	0.468	3.89597888346988e-20	0	Sufu
Igf1	1.6766187497398e-24	-2.7544656971322	0.008	0.038	4.00560985500336e-20	0	Igf1
Mad2l1bp	1.84302397053002e-24	-0.961536401424306	0.018	0.054	4.40316856799326e-20	0	Mad2l1bp
Otud3	1.89468162955356e-24	-0.347917393917092	0.088	0.152	4.52658388116641e-20	0	Otud3
Car2	1.89716615766203e-24	-2.18651296623726	0.008	0.038	4.53251966727035e-20	0	Car2
Tram1l1	1.93526751730352e-24	-0.323432700306237	0.086	0.15	4.62354762558983e-20	0	Tram1l1
Rnf5	1.94580872024658e-24	-0.287713077667856	0.092	0.159	4.6487316135411e-20	0	Rnf5
Npy5r	2.07311792533604e-24	-3.57092760628292	0.002	0.026	4.95288603542033e-20	0	Npy5r
Cyba	2.07813242394983e-24	-1.50408959106381	0.018	0.054	4.96486617405854e-20	0	Cyba
Tmem106c	2.08090500806883e-24	-0.297433835269857	0.091	0.157	4.97149015477725e-20	0	Tmem106c
Dll3	2.10012426774572e-24	-1.63902590745377	0.007	0.036	5.01740688807131e-20	0	Dll3
Rest	2.11177321127094e-24	-0.686455714673724	0.045	0.094	5.04523737904739e-20	0	Rest
Ar	2.16419135413913e-24	-2.92414343330193	0.009	0.038	5.17046956417379e-20	0	Ar
Pycrl	2.1676448540619e-24	-0.31393388145079	0.061	0.117	5.17872032083928e-20	0	Pycrl
Fam208b	2.46810010405943e-24	0.369092341115679	0.576	0.582	5.89653795860839e-20	0	Fam208b
Fut9	2.50086907158728e-24	-3.13178293329151	0.021	0.057	5.97482629892916e-20	0	Fut9
Erbin	2.52600078131463e-24	-0.28059650920524	0.823	0.82	6.03486846663879e-20	0	Erbin
Gm10373	2.84011461268402e-24	-0.555853860482074	0.062	0.116	6.78531782116339e-20	0	Gm10373
Gm40271	2.97321973383292e-24	-0.360448435789504	0.284	0.379	7.10331926610023e-20	0	Gm40271
Gm13708	3.03875122185377e-24	1.66714724860052	0.049	0.022	7.25988054413084e-20	0	Gm13708
1700007K13Rik	3.11406144967485e-24	2.72389588573602	0.019	0.005	7.43980420941818e-20	0	1700007K13Rik
Dusp14	3.18099880253565e-24	-1.99875206169298	0.005	0.033	7.59972423913793e-20	0	Dusp14
Gm32828	3.23940013281887e-24	-0.665016192001285	0.054	0.104	7.73925085731756e-20	0	Gm32828
Dolpp1	3.60511865563542e-24	-0.523544755340553	0.048	0.098	8.61298898017859e-20	0	Dolpp1
Tle6	3.60880252423913e-24	-1.7535059673515	0.007	0.035	8.62179011065969e-20	0	Tle6
Pofut2	3.66235801158586e-24	-0.333736621324483	0.086	0.15	8.74973952547978e-20	0	Pofut2
Cav2	3.84805338166276e-24	-0.485058187676226	0.053	0.104	9.1933843341305e-20	0	Cav2
Gm28308	3.85761995367715e-24	1.16033110683287	0.138	0.093	9.21623983133008e-20	0	Gm28308
Tmem54	3.95233305003073e-24	-2.66870745825984	0.003	0.028	9.44251888982841e-20	0	Tmem54
Wbp1l	4.01859267677126e-24	0.550323143990756	0.457	0.446	9.60081976407423e-20	0	Wbp1l
Gm47136	4.07323842056735e-24	-2.4363778724912	0.003	0.028	9.73137391057745e-20	0	Gm47136
Rcsd1	4.2967753153865e-24	-0.735434444397845	0.037	0.082	1.02654259059899e-19	0	Rcsd1
Srsf4	4.41454609688157e-24	0.376064071171176	0.586	0.601	1.05467920800598e-19	0	Srsf4
Dhrs4	4.45524026393536e-24	-0.455640177819629	0.052	0.103	1.0644014514568e-19	0	Dhrs4
Shc2	4.49423894691017e-24	0.454493022815123	0.52	0.511	1.07371862680631e-19	0	Shc2
Btbd1	4.62460904359103e-24	0.308222957782915	0.705	0.728	1.10486534660433e-19	0	Btbd1
Pglyrp1	4.75409464798948e-24	-1.23123758479327	0.021	0.058	1.13580075235117e-19	0	Pglyrp1
Rab33a	4.76349730217538e-24	-0.995294286634005	0.02	0.057	1.13804714046272e-19	0	Rab33a
Dzank1	4.99789203550619e-24	0.573398918692404	0.472	0.462	1.19404638620278e-19	0	Dzank1
L3mbtl1	5.07869019743192e-24	-1.2526355961929	0.012	0.044	1.21334987506846e-19	0	L3mbtl1
Il17re	5.29522136504368e-24	-2.86788211293132	0.005	0.032	1.26508133632259e-19	0	Il17re
Nhsl2	5.33003491855763e-24	0.367414102282359	0.441	0.39	1.2733986423926e-19	0	Nhsl2
A130077B15Rik	5.57830837141045e-24	0.469287878112815	0.265	0.203	1.33271365301367e-19	0	A130077B15Rik
Akr7a5	5.65411213936387e-24	-0.282733972180747	0.086	0.149	1.35082393121542e-19	0	Akr7a5
Rps17	5.68870205008998e-24	-0.331407332572896	0.287	0.384	1.359087806787e-19	0	Rps17
Unc119	5.81020828722335e-24	-0.356426808768278	0.073	0.132	1.38811686190053e-19	0	Unc119
Gstm6	5.81760586052298e-24	-1.97987884416183	0.003	0.029	1.38988421613755e-19	0	Gstm6
Gm12082	5.8472260543479e-24	1.31341935150346	0.065	0.033	1.39696077664426e-19	0	Gm12082
Rasa1	6.12769517617464e-24	0.292794111717669	0.709	0.739	1.46396765453988e-19	0	Rasa1
Atf4	6.13110723972544e-24	-0.282836056060768	0.435	0.551	1.46478283064281e-19	0	Atf4
Aldh6a1	6.28435934554107e-24	-0.354513395379818	0.108	0.177	1.50139629124322e-19	0	Aldh6a1
Cisd3	6.52453531015939e-24	-0.261094021287318	0.258	0.359	1.55877673095018e-19	0	Cisd3
1700123O20Rik	6.66951759195697e-24	-0.298989156507908	0.074	0.134	1.59341444789444e-19	0	1700123O20Rik
Fam83d	6.83507410386812e-24	-1.53128202090022	0.016	0.051	1.63296755415513e-19	0	Fam83d
Gm48236	6.87695170824475e-24	-1.69343714550903	0.008	0.037	1.64297253261675e-19	0	Gm48236
Gm26561	6.95927829547909e-24	-0.262561799917173	0.365	0.478	1.66264117757291e-19	0	Gm26561
Txlng	7.00699016111676e-24	0.465425154298665	0.534	0.537	1.6740400193924e-19	0	Txlng
Tra2b	7.02555758315149e-24	0.282351903115723	0.71	0.742	1.67847596219072e-19	0	Tra2b
Fhl2	7.22257552533456e-24	-1.37903348599848	0.031	0.072	1.72554551875768e-19	0	Fhl2
Slc16a9	7.40054035782111e-24	-3.24557206330132	0.002	0.027	1.76806309688704e-19	0	Slc16a9
Rps20	7.40336315662885e-24	-0.388441181589462	0.584	0.674	1.7687374917502e-19	0	Rps20
Tmc7	7.56329873244967e-24	-0.325012201266788	0.087	0.149	1.80694770016955e-19	0	Tmc7
A2ml1	7.59827734852466e-24	-1.97887734079179	0.006	0.033	1.81530444133603e-19	0	A2ml1
Spsb3	7.88421952231702e-24	-0.279529465796777	0.092	0.157	1.88361888607676e-19	0	Spsb3
Arrdc4	7.92385244134134e-24	-0.681900547713167	0.05	0.1	1.89308758676086e-19	0	Arrdc4
Disp1	7.92637341795047e-24	-0.485801957260426	0.117	0.186	1.89368987328255e-19	0	Disp1
Mdm4	7.97232257864799e-24	0.253869633867805	0.754	0.784	1.90466758726479e-19	0	Mdm4
Efhb	8.08329406341258e-24	0.67668249705713	0.249	0.196	1.9311797846899e-19	0	Efhb
Rpl18a	8.65851076213583e-24	-0.370552803148847	0.423	0.521	2.06860480618187e-19	0	Rpl18a
Uap1l1	8.80340614122053e-24	-0.909800552593377	0.019	0.055	2.103221761199e-19	0	Uap1l1
H2afz	8.85295779574979e-24	-0.251323181090003	0.345	0.452	2.11506014698258e-19	0	H2afz
Trp53inp1	8.91830614938304e-24	-0.355210275209693	0.104	0.171	2.1306725221491e-19	0	Trp53inp1
Pdp2	8.96365022102416e-24	-0.600390300666708	0.042	0.088	2.14150567430488e-19	0	Pdp2
Slc43a3	8.96426469953551e-24	-2.91529140250843	0.006	0.033	2.14165247936603e-19	0	Slc43a3
Tgfa	9.11708594758887e-24	-2.93534930065625	0.004	0.03	2.17816300373846e-19	0	Tgfa
Gm13269	9.36150361627338e-24	-0.646060355797401	0.11	0.174	2.23655682896387e-19	0	Gm13269
9530082P21Rik	9.58627520006753e-24	-0.327046761580967	0.045	0.094	2.29025700804813e-19	0	9530082P21Rik
Rps25	9.7437852431934e-24	-0.333919717460448	0.453	0.552	2.32788773245133e-19	0	Rps25
Gm31267	1.00441281082524e-23	-5.08848039936498	0.001	0.023	2.39964264634259e-19	0	Gm31267
Gm14133	1.01313731155865e-23	-2.00848113001241	0.005	0.032	2.42048635104477e-19	0	Gm14133
Sorbs2	1.01693888900518e-23	-1.05634997421599	0.355	0.426	2.42956869972227e-19	0	Sorbs2
Myo5b	1.04009096768707e-23	-3.23742519856656	0.009	0.038	2.48488133090117e-19	0	Myo5b
Limch1	1.04107102628237e-23	-0.562933750117515	0.56	0.62	2.48722278889121e-19	0	Limch1
Fahd1	1.06984021745375e-23	-0.48379512607991	0.057	0.109	2.55595526351876e-19	0	Fahd1
Gm1661	1.09267773312558e-23	-0.542469543954245	0.01	0.041	2.61051637221032e-19	0	Gm1661
Glp1r	1.10255825922324e-23	-1.68005262731231	0.01	0.04	2.63412193711024e-19	0	Glp1r
Hspa1a	1.16559974782212e-23	-1.24310766902185	0.015	0.048	2.78473435752182e-19	0	Hspa1a
Tcf7	1.17792145740571e-23	-2.41696652605339	0.002	0.026	2.81417215388798e-19	0	Tcf7
Gm2000	1.2026325399548e-23	-0.370623308795461	0.3	0.395	2.87320940120602e-19	0	Gm2000
Srl	1.22977177897658e-23	-0.487622023642959	0.066	0.121	2.93804775715295e-19	0	Srl
Ccnt2	1.23042809693907e-23	0.250494232890165	0.734	0.761	2.93961576639712e-19	0	Ccnt2
Dkk2	1.23439206445113e-23	-2.9728377500352	0.011	0.042	2.9490860811802e-19	0	Dkk2
Rps19	1.23835296606646e-23	-0.33457490523448	0.497	0.592	2.95854907122938e-19	0	Rps19
Dnase1l1	1.25793136389565e-23	-0.447397746473889	0.051	0.101	3.0053238214831e-19	0	Dnase1l1
Gm8773	1.3027198588323e-23	-2.46739335161849	0.002	0.026	3.11232801473625e-19	0	Gm8773
Wnt4	1.30853175333129e-23	-1.7348331714505	0.01	0.04	3.1262132118838e-19	0	Wnt4
Gfod2	1.31542576058264e-23	0.389386493561187	0.613	0.629	3.142683684608e-19	0	Gfod2
Mindy4	1.35044762090536e-23	0.738314548479684	0.27	0.223	3.226354411105e-19	0	Mindy4
Nfkbiz	1.37868188284924e-23	-0.940701648982084	0.074	0.13	3.29380888631512e-19	0	Nfkbiz
Nenf	1.3920188984847e-23	-0.273077553972291	0.41	0.517	3.32567235036979e-19	0	Nenf
Gm20619	1.43084854728583e-23	1.95352826156289	0.044	0.019	3.41844026432058e-19	0	Gm20619
Bace2	1.43843805388955e-23	0.704948991842999	0.238	0.184	3.43657235454752e-19	0	Bace2
Fndc10	1.48266392028617e-23	-0.287173754602591	0.069	0.126	3.54223237195569e-19	0	Fndc10
Fgl2	1.57732086179814e-23	-1.85238227007877	0.018	0.053	3.76837727092194e-19	0	Fgl2
Itgb1	1.58099550088597e-23	-0.277240214101844	0.772	0.844	3.77715635116668e-19	0	Itgb1
Rcn3	1.58785202766242e-23	-1.28875730222678	0.021	0.058	3.7935372792883e-19	0	Rcn3
Tubb6	1.61008198435711e-23	-0.436024238674853	0.085	0.146	3.84664686882758e-19	0	Tubb6
Ust	1.64799045164671e-23	0.68140332037317	0.211	0.156	3.93721398802915e-19	0	Ust
Btc	1.71207824752168e-23	-1.66621250661617	0.011	0.042	4.09032614115404e-19	0	Btc
Dcaf4	1.78198469305776e-23	-0.488301960985886	0.052	0.102	4.2573396301843e-19	0	Dcaf4
Fbxl21	1.9123939983768e-23	-1.11447528000928	0.016	0.05	4.56890050152202e-19	0	Fbxl21
Ric8b	1.91408821245667e-23	0.298075473341637	0.67	0.704	4.57294814838022e-19	0	Ric8b
Krtcap2	1.91887478447052e-23	-0.295321507010909	0.155	0.234	4.58438374757853e-19	0	Krtcap2
Padi2	1.99931730939363e-23	-2.59501369830046	0.004	0.03	4.77656898387233e-19	0	Padi2
Cd82	2.06422313750611e-23	-1.12961399626148	0.023	0.061	4.93163549781584e-19	0	Cd82
Zfp319	2.11250780703609e-23	-0.366297926588659	0.051	0.101	5.04699240178992e-19	0	Zfp319
Ccdc88c	2.35126517526202e-23	-2.88106825214281	0.005	0.031	5.61740763021848e-19	0	Ccdc88c
6330403L08Rik	2.364099435445e-23	-0.506395457685262	0.045	0.093	5.64806996122166e-19	0	6330403L08Rik
Gm17029	2.37194510239046e-23	-1.51616883442489	0.019	0.055	5.66681404412105e-19	0	Gm17029
Engase	2.47226202602176e-23	-1.35492100139972	0.011	0.042	5.90648120636859e-19	0	Engase
Slc9a3r1	2.4855023140822e-23	-1.08253965126166	0.037	0.08	5.93811357857378e-19	0	Slc9a3r1
Zc3h7b	2.49545407365773e-23	0.432479322616622	0.536	0.539	5.96188932737569e-19	0	Zc3h7b
Smtnl2	2.51791617536118e-23	-2.79297942646903	0.004	0.029	6.0155535345554e-19	0	Smtnl2
Slc1a7	2.56367948657949e-23	-0.753737025950605	0.022	0.059	6.12488666138707e-19	0	Slc1a7
Gm28836	2.57047465818798e-23	-2.00194098882873	0.005	0.031	6.1411210058769e-19	0	Gm28836
Rsph1	2.5834356125802e-23	-1.66938669100195	0.005	0.032	6.17208602201534e-19	0	Rsph1
Gm47153	2.70316601794494e-23	1.60416378032397	0.055	0.026	6.45813393347225e-19	0	Gm47153
Lsm8	2.78804900946392e-23	-0.379586361573081	0.079	0.139	6.66092788851025e-19	0	Lsm8
Eif3h	2.89818513306225e-23	-0.361048869278912	0.431	0.55	6.92405410139902e-19	0	Eif3h
Txndc5	2.91214819575206e-23	-0.331362113240876	0.105	0.173	6.95741325447124e-19	0	Txndc5
Gm14391	2.93708051587048e-23	-0.562893283927854	0.061	0.113	7.01697906046616e-19	0	Gm14391
Togaram1	3.33319976433987e-23	0.399975538509806	0.592	0.616	7.96334755698438e-19	0	Togaram1
Mcm10	3.65622898882294e-23	-2.37998711557464	0.004	0.029	8.73509667719689e-19	0	Mcm10
Gm29530	3.67703906122569e-23	-2.04794529753673	0.005	0.032	8.7848140211743e-19	0	Gm29530
Cdc42ep1	3.75199407639037e-23	-2.84305006447227	0.004	0.03	8.96388904790422e-19	0	Cdc42ep1
1110008L16Rik	3.95012515428073e-23	-0.263232836991332	0.124	0.197	9.4372440060921e-19	0	1110008L16Rik
Pin4	3.95604602581386e-23	-0.315674643467013	0.072	0.129	9.45138956027188e-19	0	Pin4
Cfap43	4.05325440136032e-23	-0.695680571813351	0.03	0.071	9.68363009028994e-19	0	Cfap43
Fbxo36	4.51774305475563e-23	-0.327106530700249	0.241	0.343	1.07933399321167e-18	0	Fbxo36
Dctpp1	4.62661618708203e-23	-0.685145147037144	0.028	0.068	1.10534487325577e-18	0	Dctpp1
Grin2d	4.63874525194592e-23	-0.44269476780804	0.046	0.094	1.1082426281424e-18	0	Grin2d
Mms22l	4.64236304095206e-23	-1.30429608083497	0.011	0.041	1.10910695411386e-18	0	Mms22l
Klf6	4.87867840520185e-23	-0.279080703112843	0.333	0.443	1.16556505778678e-18	0	Klf6
Itgb4	4.90947740010404e-23	-2.13294727032149	0.008	0.036	1.17292324565886e-18	0	Itgb4
Trim59	5.00407422640617e-23	-0.709654770335479	0.05	0.097	1.1955233734307e-18	0	Trim59
Limd2	5.04650595002917e-23	-0.398316713720601	0.058	0.111	1.20566073652147e-18	0	Limd2
Fam122b	5.16524929969356e-23	-1.58766007169212	0.015	0.047	1.23402971018979e-18	0	Fam122b
Oas1a	5.26248637077783e-23	-0.391144395129234	0.056	0.107	1.25726061884253e-18	0	Oas1a
Rgl3	5.3212860150887e-23	-0.269759164365915	0.119	0.19	1.27130844186484e-18	0	Rgl3
Ralgapb	5.35244557354743e-23	0.276521967492027	0.733	0.764	1.27875277197622e-18	0	Ralgapb
Zfp697	5.42835450095247e-23	-0.317880717183005	0.221	0.31	1.29688817382256e-18	0	Zfp697
Pard6g	5.66344347439825e-23	-0.351878256530422	0.143	0.219	1.35305328046849e-18	0	Pard6g
Mtfr1	5.68992781962749e-23	-0.313890822588464	0.083	0.144	1.3593806553872e-18	0	Mtfr1
Abracl	5.81305699221704e-23	-0.327760809327347	0.1	0.165	1.38879744601057e-18	0	Abracl
Il1rap	6.4449805594717e-23	-0.447807434369087	0.101	0.165	1.53977030546338e-18	0	Il1rap
Fra10ac1	6.48740288171514e-23	0.573579707272081	0.423	0.4	1.54990542247056e-18	0	Fra10ac1
Morn1	6.62512035178502e-23	0.75990252949584	0.28	0.236	1.58280750324496e-18	0	Morn1
4930415C11Rik	7.15226598429828e-23	-5.16350236374964	0	0.021	1.7087478663087e-18	0	4930415C11Rik
Ccdc169	7.18121329762761e-23	-1.35529994941549	0.014	0.046	1.71566366893621e-18	0	Ccdc169
Wee1	7.22935195134895e-23	-1.1778340506118	0.012	0.043	1.72716447469678e-18	0	Wee1
Rhov	7.64514025049956e-23	-1.0292631528963	0.012	0.043	1.82650045724685e-18	0	Rhov
Rabac1	7.78939644589097e-23	-0.364219949927103	0.631	0.701	1.86096470488781e-18	0	Rabac1
Alg6	7.90587100991568e-23	-0.450536618586499	0.066	0.12	1.88879164297895e-18	0	Alg6
Ctxn3	7.92377482051198e-23	-1.39399196084365	0.021	0.057	1.89306904236852e-18	0	Ctxn3
4930522L14Rik	7.97791788376165e-23	-0.688385456621071	0.041	0.085	1.9060043616095e-18	0	4930522L14Rik
1700023F02Rik	8.82850222833313e-23	-2.87806641360005	0.004	0.029	2.10921746737107e-18	0	1700023F02Rik
Nrsn1	9.08963365953647e-23	0.304829621401329	0.581	0.555	2.17160437759986e-18	0	Nrsn1
Akr1b10	9.18205662973199e-23	-0.468658411951017	0.061	0.114	2.19368514940927e-18	0	Akr1b10
BC017158	9.24628022317597e-23	-0.282256426264972	0.122	0.194	2.20902880811897e-18	0	BC017158
Tmem141	9.70286054111348e-23	-0.474692161867133	0.045	0.092	2.31811041187742e-18	0	Tmem141
Nr1d1	9.76757499780792e-23	-0.700562387706404	0.038	0.082	2.33357134272629e-18	0	Nr1d1
Rrp8	9.78817384452217e-23	-0.335222216700633	0.066	0.12	2.33849261319479e-18	0	Rrp8
Naaa	9.90378556806718e-23	-0.418874848935739	0.079	0.137	2.36611341006693e-18	0	Naaa
Cdkl5	1.01856530425147e-22	0.551300032732263	0.447	0.422	2.4334543683872e-18	0	Cdkl5
Ifi27l2a	1.01918192995898e-22	-1.47535489388642	0.021	0.056	2.43492754886501e-18	0	Ifi27l2a
Itgbl1	1.0589440852211e-22	-0.64748307411715	0.051	0.099	2.52992331400174e-18	0	Itgbl1
A930016O22Rik	1.08358110842162e-22	-0.672517094303422	0.034	0.076	2.58878362613009e-18	0	A930016O22Rik
Rabggta	1.08622392145444e-22	-0.413875256810135	0.055	0.106	2.5950975707468e-18	0	Rabggta
Anp32b	1.15488269966106e-22	-0.25299496545017	0.304	0.411	2.75913025776024e-18	0	Anp32b
Rpl39	1.19305112154403e-22	-0.375916239445369	0.416	0.514	2.85031843448084e-18	0	Rpl39
A430078G23Rik	1.19358198035894e-22	-2.76588163854098	0.006	0.033	2.85158670927554e-18	0	A430078G23Rik
Cdh7	1.19986069231847e-22	-2.33877372441366	0.006	0.032	2.86658718001806e-18	0	Cdh7
Prelp	1.27624923863141e-22	-1.25480172253641	0.024	0.06	3.0490870560143e-18	0	Prelp
Gm19461	1.29252187444408e-22	0.812303487586689	0.27	0.226	3.08796401023435e-18	0	Gm19461
Atpif1	1.31712565675045e-22	-0.378963110987654	0.717	0.783	3.1467449065425e-18	0	Atpif1
Dpp4	1.32319315300765e-22	-3.93665890982343	0.009	0.038	3.16124076185057e-18	0	Dpp4
Zfp72	1.32450119335591e-22	-0.254185198796102	0.086	0.147	3.16436580104661e-18	0	Zfp72
Gca	1.47706268565962e-22	-0.415079330248745	0.072	0.128	3.52885046230941e-18	0	Gca
Zfp65	1.54785852280342e-22	-0.256117844734935	0.081	0.141	3.69798879682964e-18	0	Zfp65
Cox7a1	1.61484633420916e-22	-2.27993762086549	0.004	0.029	3.85802937705911e-18	0	Cox7a1
Kat2a	1.63723418209226e-22	-0.263013396459758	0.101	0.168	3.91151618443662e-18	0	Kat2a
Gpank1	1.71385931680295e-22	-0.371798486472886	0.05	0.099	4.09458129377392e-18	0	Gpank1
Zfp54	1.7664637541722e-22	-0.654025064832481	0.031	0.072	4.2202585550928e-18	0	Zfp54
Ptk7	1.8192228793021e-22	-1.9288300350054	0.014	0.046	4.34630538094066e-18	0	Ptk7
Mars2	1.84699372781676e-22	-0.455300983918676	0.045	0.091	4.41265271512702e-18	0	Mars2
Cenpx	1.92211168358544e-22	-0.380544066548032	0.057	0.108	4.59211702325396e-18	0	Cenpx
Gbp3	1.96329513365386e-22	-2.3360361163609	0.003	0.028	4.69050840381244e-18	0	Gbp3
Zfp568	2.03156553855214e-22	-0.270877638053279	0.167	0.249	4.85361322815492e-18	0	Zfp568
Plcg2	2.03972461945937e-22	-2.00371599636398	0.004	0.028	4.87310608835039e-18	0	Plcg2
Kif6	2.0773419074238e-22	-1.50314443105965	0.017	0.05	4.9629775510262e-18	0	Kif6
Hacd4	2.16090209289373e-22	-0.931620210031259	0.039	0.082	5.1626111901324e-18	0	Hacd4
Lrfn4	2.27164023131123e-22	-0.252753197743498	0.075	0.134	5.42717567662565e-18	0	Lrfn4
Gm11250	2.27222711053733e-22	-0.489566953915689	0.051	0.1	5.42857778978475e-18	0	Gm11250
Usf1	2.29934288844077e-22	-0.295201818928214	0.088	0.149	5.49336009477384e-18	0	Usf1
Pou2f3	2.30419596176826e-22	-0.608449502641847	0.044	0.09	5.50495457226055e-18	0	Pou2f3
Cgn	2.50026779925702e-22	-0.583163068663714	0.059	0.11	5.97338979920494e-18	0	Cgn
Mtap	2.53477535793771e-22	-0.459412608029855	0.057	0.107	6.05583180764897e-18	0	Mtap
2900089D17Rik	2.60815350307143e-22	-1.5828245288334	0.01	0.039	6.23113953418795e-18	0	2900089D17Rik
Gbp2b	2.62965111146253e-22	-1.53850378512516	0.008	0.036	6.28249947039512e-18	0	Gbp2b
Slc25a10	2.71615335742149e-22	-0.418792181050959	0.049	0.097	6.48916198621568e-18	0	Slc25a10
Crtap	2.73478647741493e-22	-0.715035525622366	0.035	0.076	6.53367837319201e-18	0	Crtap
Poc1b	2.89493107311251e-22	-0.362620874150597	0.092	0.153	6.91627982677311e-18	0	Poc1b
Anxa3	2.98779897875636e-22	-0.718324529514359	0.078	0.132	7.13815054014682e-18	0	Anxa3
Gm48166	3.01109889646266e-22	-0.391965793303341	0.114	0.181	7.19381637353893e-18	0	Gm48166
Rgs8	3.04676293292999e-22	-1.19846290917159	0.015	0.047	7.27902132306303e-18	0	Rgs8
4930563F08Rik	3.076723315906e-22	-1.68653939079233	0.007	0.034	7.35059967403102e-18	0	4930563F08Rik
A730046J19Rik	3.13931347320947e-22	-3.59385139942604	0.002	0.023	7.50013381884474e-18	0	A730046J19Rik
Lhfpl3	3.18027621144853e-22	-0.742213813629695	0.055	0.103	7.59799789677169e-18	0	Lhfpl3
Gpr158	3.22111095330872e-22	0.374233635800052	0.55	0.525	7.69555617854987e-18	0	Gpr158
Arsk	3.28484637494308e-22	-0.439752910375263	0.07	0.124	7.8478264743765e-18	0	Arsk
Zfp316	3.54822301617763e-22	-0.275070248507894	0.098	0.162	8.47705960794997e-18	0	Zfp316
Cd1d1	3.65829794958528e-22	-0.682723842984447	0.047	0.092	8.74003963135418e-18	0	Cd1d1
Pxdc1	3.68498789074179e-22	-0.651034465270537	0.038	0.08	8.80380456977121e-18	0	Pxdc1
Gramd1b	3.80395639829264e-22	-0.578072641232892	0.886	0.894	9.08803223116095e-18	0	Gramd1b
Gm973	3.83787053690958e-22	-1.73754492065597	0.011	0.04	9.16905649973069e-18	0	Gm973
Txnrd3	3.91292584305118e-22	-1.49401611631451	0.01	0.038	9.34837113163357e-18	0	Txnrd3
Hoxd3	3.97374715714079e-22	-0.473390298056593	0.073	0.128	9.49367933312507e-18	0	Hoxd3
Map3k14	3.99945507558878e-22	0.549560287704195	0.399	0.369	9.55509812108915e-18	0	Map3k14
Bhlhe40	4.16376957336468e-22	-2.00008185933515	0.007	0.034	9.94766188772555e-18	0	Bhlhe40
Sfrp4	4.21980793341067e-22	-2.51810753111693	0.003	0.026	1.00815431337114e-17	0	Sfrp4
Zfp518a	4.37518271907473e-22	-0.332974847909346	0.11	0.176	1.04527490341414e-17	0	Zfp518a
Rce1	4.41604291171764e-22	-0.385008998374099	0.082	0.14	1.05503681203846e-17	0	Rce1
Amotl2	4.6999558721247e-22	-0.874070834129713	0.041	0.084	1.12286645740931e-17	0	Amotl2
Plxna4os3	4.82501896396365e-22	-0.809456060033779	0.036	0.077	1.15274528068056e-17	0	Plxna4os3
Gm28055	5.00190992119931e-22	-1.28204325697433	0.011	0.04	1.19500629927373e-17	0	Gm28055
Steap3	5.33156027129203e-22	-2.10324315310644	0.006	0.032	1.27376306441438e-17	0	Steap3
Tgm2	5.75074925837924e-22	-1.34633732465936	0.043	0.086	1.37391150531938e-17	0	Tgm2
Gper1	6.01053324314298e-22	-0.299808526158278	0.097	0.159	1.43597649711929e-17	0	Gper1
Trip10	6.13664582729062e-22	-0.673936268239875	0.03	0.069	1.466106054598e-17	0	Trip10
Cdc37l1	6.18690082091076e-22	0.270571360644393	0.715	0.737	1.47811247512379e-17	0	Cdc37l1
Rsrc1	6.43017304146168e-22	0.280723648841678	0.723	0.746	1.53623264133561e-17	0	Rsrc1
Blm	6.48297136504995e-22	-0.29522998362361	0.077	0.134	1.54884668882408e-17	0	Blm
Egfr	6.48948975212298e-22	-1.50722898129686	0.085	0.137	1.5504039966797e-17	0	Egfr
Triobp	7.14752994556005e-22	-0.251468381208113	0.102	0.167	1.70761637929375e-17	0	Triobp
Rps7	7.36703614122268e-22	-0.286618067132711	0.275	0.37	1.76005860449951e-17	0	Rps7
Pkp3	7.91610950729055e-22	-1.39808495556845	0.014	0.046	1.89123772238679e-17	0	Pkp3
Slc25a43	8.1417780176307e-22	-1.09966191092716	0.013	0.044	1.94515218619215e-17	0	Slc25a43
Mocos	8.43028089267028e-22	-0.580226307216065	0.049	0.095	2.01407840806786e-17	0	Mocos
A430005L14Rik	8.57700969498918e-22	-0.316738980217458	0.079	0.136	2.04913338622987e-17	0	A430005L14Rik
Tubb4b	8.58564670814601e-22	-0.428706195241915	0.569	0.631	2.05119685504316e-17	0	Tubb4b
Insm1	8.7396017559525e-22	-1.32195058928921	0.012	0.042	2.08797825551461e-17	0	Insm1
Hist1h4d	8.94914826201718e-22	-0.429755564816871	0.04	0.083	2.13804101127852e-17	0	Hist1h4d
Zfp442	8.98267988063718e-22	-0.354051721341795	0.083	0.141	2.14605205028303e-17	0	Zfp442
Nov	9.09093610528696e-22	-2.13474448428497	0.003	0.027	2.17191554491411e-17	0	Nov
Nsmaf	9.25704649278907e-22	0.359333178982931	0.594	0.609	2.21160097759224e-17	0	Nsmaf
Cpa6	9.46547922299279e-22	-1.89171185572943	0.057	0.104	2.26139764116521e-17	0	Cpa6
Arrdc3	9.94675076238887e-22	-0.348804958925204	0.122	0.19	2.37637822464233e-17	0	Arrdc3
Aven	1.01201256766266e-21	0.756297578339234	0.259	0.214	2.41779922540287e-17	0	Aven
Itga11	1.01402531084308e-21	-1.0485903145397	0.02	0.054	2.4226078701352e-17	0	Itga11
Bloc1s3	1.02503916084363e-21	-0.891096428975663	0.018	0.051	2.44892105917151e-17	0	Bloc1s3
Nat8f1	1.03758512667465e-21	-0.579565550651257	0.034	0.074	2.47889462613842e-17	0	Nat8f1
Kl	1.1643990869509e-21	-1.95880927996444	0.008	0.035	2.7818658586344e-17	0	Kl
Hgf	1.18621092801475e-21	0.639726706875929	0.321	0.265	2.83397652812003e-17	0	Hgf
Gm8267	1.19897055691618e-21	1.32091415279319	0.072	0.04	2.86446055752844e-17	0	Gm8267
Pak3	1.22839027220791e-21	-0.274535734480283	0.813	0.877	2.93474719933191e-17	0	Pak3
Rab31	1.24921590597763e-21	0.451464384750391	0.471	0.451	2.98450172097116e-17	0	Rab31
Fam131b	1.27442100508281e-21	-0.264957259060546	0.06	0.112	3.04471922324333e-17	0	Fam131b
Ptger2	1.2985223391406e-21	-2.36904883870531	0.004	0.028	3.10229972044082e-17	0	Ptger2
Oas1g	1.30685385714999e-21	-0.670717826848096	0.03	0.068	3.12220455011703e-17	0	Oas1g
Pik3r3	1.31096618916737e-21	-0.441796436693511	0.049	0.096	3.13202932253976e-17	0	Pik3r3
Hpse2	1.37202504409581e-21	-2.77665531927175	0.025	0.061	3.2779050328493e-17	0	Hpse2
Dchs2	1.37840160983996e-21	1.501660162993	0.084	0.049	3.29313928606866e-17	0	Dchs2
Rspo1	1.38040906700755e-21	-2.78254076337181	0.01	0.039	3.29793530198773e-17	0	Rspo1
Fbxl13	1.42343746455368e-21	-0.518400007445237	0.043	0.087	3.40073444656519e-17	0	Fbxl13
Ttll4	1.59255639401183e-21	0.684353561420768	0.324	0.287	3.80477648093365e-17	0	Ttll4
Anxa1	1.65456891744362e-21	-1.92584027001859	0.015	0.045	3.95293060066455e-17	0	Anxa1
Glipr1	1.66904451862958e-21	-1.54820059378179	0.014	0.044	3.98751425945794e-17	0	Glipr1
Gsdmd	1.82239012908388e-21	-1.98114504762871	0.005	0.03	4.35387225739429e-17	0	Gsdmd
Psme1	1.92493543958539e-21	-0.297829405245266	0.218	0.305	4.59886325871344e-17	0	Psme1
Zfp949	1.96684673767653e-21	0.344535242724673	0.695	0.723	4.698993540983e-17	0	Zfp949
Ttll9	2.08335374489931e-21	-1.24366943914249	0.014	0.044	4.97734043193894e-17	0	Ttll9
Fbxo6	2.12317559909502e-21	-0.365405318854821	0.053	0.101	5.07247882379792e-17	0	Fbxo6
Gpld1	2.13407476130249e-21	-0.546138454903392	0.036	0.078	5.09851801222777e-17	0	Gpld1
Ssu2	2.27882240580882e-21	-2.01499035219917	0.004	0.027	5.44433460971785e-17	0	Ssu2
Rhog	2.29089657703665e-21	-0.500230206609564	0.044	0.089	5.47318101219827e-17	0	Rhog
Rps23	2.33535909947875e-21	-0.419318763059096	0.544	0.621	5.57940642456469e-17	0	Rps23
Gm28750	2.34015824732583e-21	-1.46763347375026	0.012	0.041	5.59087206868614e-17	0	Gm28750
Gng11	2.34595222804024e-21	-1.07950623786299	0.031	0.069	5.60471446801094e-17	0	Gng11
Nova1	2.34759571937797e-21	0.438710412341675	0.379	0.334	5.60864093316591e-17	0	Nova1
Gm16564	2.35316654166098e-21	-3.79952466144631	0.001	0.021	5.62195018468226e-17	0	Gm16564
Gm11361	2.39307066168609e-21	-0.258643342353752	0.249	0.342	5.71728511783424e-17	0	Gm11361
Chil6	2.43179813200282e-21	-1.92351449448086	0.009	0.035	5.80980891716795e-17	0	Chil6
Selenok	2.50299867909638e-21	-0.311338711632006	0.533	0.62	5.97991414422915e-17	0	Selenok
Ttf2	2.51893903504428e-21	-0.923741499132361	0.016	0.047	6.01799724862428e-17	0	Ttf2
Dolk	2.52087911603176e-21	-0.336283717566152	0.055	0.104	6.02263229611148e-17	0	Dolk
Vamp8	2.56679694207537e-21	-1.27578567964788	0.022	0.056	6.13233457431228e-17	0	Vamp8
Elf2	2.63511243993842e-21	0.411293702304951	0.537	0.545	6.29554713025689e-17	0	Elf2
1700017B05Rik	2.73851387260563e-21	-0.994054293273648	0.026	0.063	6.54258349304211e-17	0	1700017B05Rik
Hoxb5	2.77437874241234e-21	-0.496241564600534	0.597	0.648	6.62826825349733e-17	0	Hoxb5
Gpr135	2.83925156669495e-21	-0.258907567919728	0.055	0.104	6.78325591799091e-17	0	Gpr135
5330429C05Rik	2.87423009925244e-21	1.861328702301	0.026	0.009	6.86682313012399e-17	0	5330429C05Rik
Eef1a2	2.91097479224495e-21	-0.468310465463532	0.685	0.723	6.95460987615242e-17	0	Eef1a2
Isca1	3.00434278200111e-21	-0.318618831256237	0.038	0.08	7.17767534047885e-17	0	Isca1
Cwf19l1	3.01308880108047e-21	-0.259040553905666	0.125	0.195	7.19857045466136e-17	0	Cwf19l1
Plekhg2	3.16839342263016e-21	-1.03438634970673	0.024	0.059	7.56960872600571e-17	0	Plekhg2
Rbm38	3.25352664170728e-21	-1.00113331538792	0.031	0.069	7.77300049970286e-17	0	Rbm38
Lrrc32	3.25756964539608e-21	-1.86619580618559	0.008	0.035	7.78265963981579e-17	0	Lrrc32
Calm1	3.34370891342762e-21	-0.500600624882075	0.961	0.953	7.98845496506992e-17	0	Calm1
Sorbs1	3.34905953826093e-21	-0.528885711662191	0.844	0.882	8.0012381428592e-17	0	Sorbs1
Dlk2	3.42179610460816e-21	-1.01526382913347	0.01	0.039	8.17501307351935e-17	0	Dlk2
Ajap1	3.45172424776446e-21	-3.0370050887058	0.004	0.027	8.24651440033407e-17	0	Ajap1
Pdk2	3.78444772685303e-21	-0.269007428801729	0.063	0.114	9.04142406422457e-17	0	Pdk2
Zfp688	3.83718828376889e-21	-0.306523858430164	0.055	0.104	9.16742652875226e-17	0	Zfp688
A030001D20Rik	3.84828375539339e-21	-1.01263192095837	0.014	0.044	9.19393472001034e-17	0	A030001D20Rik
Btg4	3.98127641598238e-21	-2.64898783086388	0.002	0.024	9.5116674854235e-17	0	Btg4
Reep5	3.99730239466489e-21	-0.287838078183518	0.712	0.767	9.54995515109389e-17	0	Reep5
Cln5	4.40816762419857e-21	-0.282108633704278	0.068	0.121	1.05315532709728e-16	0	Cln5
Ndc1	4.60696948151357e-21	-0.28972631370237	0.069	0.122	1.10065107882841e-16	0	Ndc1
Naga	4.66737537325181e-21	-0.255399330780245	0.071	0.125	1.11508265042359e-16	0	Naga
Cd46	4.69590898094556e-21	0.46778402599274	0.472	0.451	1.1218996146377e-16	0	Cd46
Gm39185	4.69772222428307e-21	-3.01047156831819	0.003	0.025	1.12233281660347e-16	0	Gm39185
Rasd1	4.78060091736758e-21	-1.28086046864604	0.017	0.048	1.14213336516829e-16	0	Rasd1
Cds2	4.84716716725223e-21	-0.254202920633618	0.64	0.731	1.15803670792823e-16	0	Cds2
Hspa2	5.26357108293522e-21	-0.350246905201517	0.16	0.233	1.25751976742405e-16	0	Hspa2
Gm20721	5.36138036753984e-21	-0.282694884428417	0.093	0.153	1.28088738360894e-16	0	Gm20721
Gmpr2	5.38541204314229e-21	-0.279849633903922	0.1	0.162	1.28662879122713e-16	0	Gmpr2
Coa4	5.441232472106e-21	-0.454335217650135	0.032	0.072	1.29996484991084e-16	0	Coa4
Gm47728	5.52653262988315e-21	-1.83111024440578	0.008	0.035	1.32034391060538e-16	0	Gm47728
Sytl2	5.6610869377683e-21	-2.99297951568874	0.006	0.03	1.35249028030223e-16	0	Sytl2
Ttll8	5.71817355508124e-21	-1.44208882304771	0.009	0.036	1.36612884404446e-16	0	Ttll8
Tnfaip8l3	5.73263687894131e-21	-0.978111785232874	0.021	0.054	1.36958427674787e-16	0	Tnfaip8l3
Fmr1	5.77921872405169e-21	0.554809031288448	0.507	0.516	1.38071314536319e-16	0	Fmr1
Nfatc4	5.80724041136712e-21	-2.2404280014814	0.007	0.033	1.38740780667972e-16	0	Nfatc4
Tmem97	5.83652309777809e-21	-0.318777567520242	0.057	0.107	1.39440373329016e-16	0	Tmem97
Shroom4	6.04769278943731e-21	-1.49785953019122	0.017	0.048	1.44485428432447e-16	0	Shroom4
Aldoa	6.16202972695542e-21	-0.50664592377573	0.835	0.849	1.47217052206692e-16	0	Aldoa
Gm26827	6.22428783404548e-21	0.948095860327712	0.173	0.128	1.4870446064318e-16	0	Gm26827
Trim34a	6.53231905464054e-21	-2.43399929543419	0.003	0.026	1.56063634534417e-16	0	Trim34a
Slc16a6	6.7521083522291e-21	-0.567415836608745	0.077	0.129	1.61314620643106e-16	0	Slc16a6
Nubp2	6.81907416363465e-21	-0.337530047614801	0.045	0.09	1.62914500843395e-16	0	Nubp2
Bmp5	6.85611771568874e-21	-3.04602046514517	0.003	0.025	1.6379950834552e-16	0	Bmp5
Gprc5b	7.00079833815403e-21	-1.77332354281447	0.011	0.039	1.67256073096838e-16	0	Gprc5b
Cd63	7.45724555171468e-21	-0.308150103432432	0.133	0.202	1.78161053476015e-16	0	Cd63
Mertk	7.58897116689999e-21	-2.34405952101246	0.009	0.036	1.81308110148408e-16	0	Mertk
1500009C09Rik	7.68759540819412e-21	-2.29886940484531	0.004	0.026	1.83664341897166e-16	0	1500009C09Rik
Taf1c	7.84884104927587e-21	-0.306481994580371	0.385	0.482	1.8751666150825e-16	0	Taf1c
Irgm1	8.05791781514347e-21	-0.760399925428391	0.029	0.066	1.92511714521593e-16	0	Irgm1
Shroom2	8.27972100428743e-21	-1.10135896531846	0.042	0.084	1.97810814513431e-16	0	Shroom2
Sox4	8.51811876044776e-21	-0.446218976562082	0.223	0.301	2.03506375305857e-16	0	Sox4
Zbtb33	8.54438317956412e-21	-0.443196816242028	0.034	0.073	2.04133858542966e-16	0	Zbtb33
Lypd6	8.57482228911051e-21	-2.01410924063345	0.006	0.031	2.04861079309139e-16	0	Lypd6
Isg15	8.63822265487973e-21	-1.63222047989082	0.009	0.036	2.06375777447732e-16	0	Isg15
Ermard	9.0617151314195e-21	0.404732865997619	0.534	0.534	2.16493436204743e-16	0	Ermard
Maoa	9.29292205501134e-21	-0.341014708284518	0.261	0.353	2.22017200816276e-16	0	Maoa
S1pr3	9.67671178090821e-21	-1.7968112209123	0.011	0.039	2.31186321157678e-16	0	S1pr3
Akap7	9.69268205297021e-21	0.287101308580065	0.6	0.601	2.31567866927511e-16	0	Akap7
Ubr2	9.81640514123033e-21	0.26240342134425	0.735	0.764	2.34523735229134e-16	0	Ubr2
Jade3	1.0959980403219e-20	0.831175488429838	0.313	0.28	2.61844891813304e-16	0	Jade3
Gm2a	1.09706849051929e-20	-0.416006661145179	0.061	0.11	2.62100633069962e-16	0	Gm2a
Zfp575	1.09909235752407e-20	-0.985878893428247	0.014	0.044	2.62584155136075e-16	0	Zfp575
Stx16	1.11650660504415e-20	0.3249705853892	0.63	0.645	2.66744593011097e-16	0	Stx16
Sec63	1.12119862832853e-20	0.311786201616073	0.648	0.673	2.67865564293969e-16	0	Sec63
Ehhadh	1.12255990058225e-20	-0.366016903054284	0.066	0.116	2.68190785848106e-16	0	Ehhadh
St8sia6	1.13366364233795e-20	-1.33627554863977	0.017	0.048	2.70843580790959e-16	0	St8sia6
Cables2	1.14112357844928e-20	-0.277339115351521	0.097	0.157	2.72625834127318e-16	0	Cables2
Gm10822	1.15499258158716e-20	-0.797565471270125	0.034	0.074	2.75939277666989e-16	0	Gm10822
0610040J01Rik	1.22731609959364e-20	-1.82117792247368	0.009	0.036	2.93218089353918e-16	0	0610040J01Rik
Ncmap	1.2319768593656e-20	-0.393996979182483	0.083	0.139	2.94331591471036e-16	0	Ncmap
Angptl1	1.23651145983442e-20	-1.0125685397135	0.028	0.064	2.95414952869041e-16	0	Angptl1
Dlx5	1.25541419878065e-20	2.36603740343704	0.018	0.005	2.99931006230685e-16	0	Dlx5
Nexmif	1.29737080371408e-20	1.25691825790771	0.094	0.059	3.0995485871533e-16	0	Nexmif
Sdhaf1	1.30618287064949e-20	-0.520840296608879	0.04	0.082	3.12060149626869e-16	0	Sdhaf1
Pkhd1l1	1.35736921627254e-20	-3.97261578444885	0.005	0.028	3.24289079459672e-16	0	Pkhd1l1
Gm45159	1.36993662177511e-20	-0.787945835467734	0.033	0.072	3.27291558308291e-16	0	Gm45159
Tnfrsf22	1.41635401986597e-20	-1.53243777972288	0.008	0.034	3.38381138886178e-16	0	Tnfrsf22
Rom1	1.44558447363541e-20	-0.310768777235746	0.058	0.106	3.45364586596236e-16	0	Rom1
Gm15563	1.47921960419481e-20	0.929674615788132	0.191	0.146	3.53400355638181e-16	0	Gm15563
Phtf1	1.4903210809279e-20	0.329202001309183	0.633	0.653	3.56052609444484e-16	0	Phtf1
Tmem115	1.5197459983549e-20	-0.334875734305061	0.056	0.103	3.63082516466969e-16	0	Tmem115
Tor3a	1.54633497001405e-20	-0.7249420425097	0.032	0.07	3.69434887686058e-16	0	Tor3a
Plin4	1.572865701886e-20	-1.466223817236	0.015	0.045	3.75773344837585e-16	0	Plin4
Leng1	1.59062388159358e-20	-0.314360477053395	0.073	0.126	3.80015951551522e-16	0	Leng1
Fam19a4	1.61342382607916e-20	-0.797343842501141	0.034	0.073	3.85463086288572e-16	0	Fam19a4
Nmi	1.66130604997106e-20	0.915264020588364	0.218	0.176	3.96902628398585e-16	0	Nmi
Kcnmb4	1.69498351118446e-20	-0.607903560498698	0.058	0.104	4.0494851065708e-16	0	Kcnmb4
Rps27a	1.88842188794434e-20	-0.409515750790105	0.624	0.687	4.51162873248782e-16	0	Rps27a
Als2cl	1.91408784780089e-20	-1.41083578033824	0.011	0.039	4.5729472771811e-16	0	Als2cl
Gm47027	1.91757743068503e-20	1.80398354501623	0.033	0.013	4.58128423964961e-16	0	Gm47027
Rpl19	1.95104325301509e-20	-0.395293259811967	0.646	0.709	4.66123743577836e-16	0	Rpl19
Igfbp5	1.99214482553383e-20	-0.904956624608891	0.181	0.252	4.75943320268288e-16	0	Igfbp5
Gm2897	2.08921318282808e-20	-3.6051038367335	0.001	0.021	4.99133921509456e-16	0	Gm2897
Tes3-ps	2.09655683750133e-20	-0.456177391859839	0.027	0.063	5.00888394047442e-16	0	Tes3-ps
Pigv	2.12161153283926e-20	-0.413662547737863	0.07	0.122	5.06874211310629e-16	0	Pigv
Hif3a	2.22333280062713e-20	-3.22701021632333	0.002	0.023	5.31176439397828e-16	0	Hif3a
Calm2	2.28963095917562e-20	-0.295879745330691	0.94	0.951	5.47015732456648e-16	0	Calm2
Cd81	2.32399104696806e-20	-0.34179335936138	0.51	0.601	5.55224701031139e-16	0	Cd81
Gm3739	2.34834125881051e-20	-3.47531583866235	0.001	0.02	5.61042210142418e-16	0	Gm3739
Gm34623	2.4332957557635e-20	-1.76349791230463	0.018	0.048	5.81338689009457e-16	0	Gm34623
Ttll5	2.456026048906e-20	0.276459277614848	0.668	0.677	5.86769183344132e-16	0	Ttll5
Klc4	2.47164272323121e-20	-0.391729050796256	0.053	0.099	5.90500163007169e-16	0	Klc4
Kcnd1	2.50028639011003e-20	-0.615922079068611	0.031	0.069	5.97343421461187e-16	0	Kcnd1
Dbp	2.51345363791747e-20	-0.515592808764615	0.04	0.082	6.00489208634862e-16	0	Dbp
Kcnq4	2.5332608342891e-20	-0.4993716131708	0.498	0.541	6.05221345920008e-16	0	Kcnq4
Fam217b	2.59176348348318e-20	-0.288954879824674	0.07	0.123	6.19198213838967e-16	0	Fam217b
Arl16	2.62213322322888e-20	-0.256684834682135	0.064	0.115	6.26453848361611e-16	0	Arl16
Cptp	2.81880982992975e-20	-0.347289163830029	0.035	0.075	6.73441856468516e-16	0	Cptp
Calb1	2.85635678212391e-20	-3.23285477798688	0.005	0.028	6.82412198817223e-16	0	Calb1
Selenop	2.87447221966962e-20	-1.03987618297516	0.044	0.085	6.86740158001269e-16	0	Selenop
Slc5a6	2.87717499817328e-20	-0.582344864634654	0.033	0.072	6.87385878813579e-16	0	Slc5a6
Draxin	2.89872161082478e-20	-2.75808407769525	0.002	0.023	6.92533580042148e-16	0	Draxin
Copz2	3.00996919089225e-20	-0.70328718195618	0.035	0.074	7.19111739396068e-16	0	Copz2
Pacsin3	3.05161371567192e-20	-0.800100031487376	0.023	0.057	7.29061032811178e-16	0	Pacsin3
Casp1	3.14384260425417e-20	1.39490225190417	0.08	0.047	7.51095436582364e-16	0	Casp1
Ccdc66	3.16395954508373e-20	0.391776171605857	0.553	0.564	7.55901574915954e-16	0	Ccdc66
Fgf11	3.30661780262087e-20	-0.304296833229717	0.061	0.11	7.89984059224151e-16	0	Fgf11
Rasl11b	3.34214254545767e-20	-1.40967267042869	0.019	0.051	7.98471275535292e-16	0	Rasl11b
Gdnf	3.35343147868306e-20	-1.6183934284368	0.013	0.041	8.01168314572171e-16	0	Gdnf
Rps6ka4	3.41337725164299e-20	-0.258323305823364	0.087	0.145	8.15489959190026e-16	0	Rps6ka4
Plekha2	3.64539458964736e-20	-0.444642104586555	0.039	0.08	8.70921221412651e-16	0	Plekha2
Shroom1	3.64601124664127e-20	-3.15587497648809	0.001	0.021	8.71068546935065e-16	0	Shroom1
Fgf2	3.71494012497396e-20	-0.797931820095941	0.043	0.085	8.8753634525753e-16	0	Fgf2
Podxl2	4.15755720826135e-20	0.635546978500579	0.336	0.304	9.9328199262572e-16	0	Podxl2
Irs3	4.28667933751919e-20	-1.76541569615502	0.004	0.026	1.02413056052671e-15	0	Irs3
Trim12a	4.35197856561153e-20	-1.63822779700984	0.008	0.034	1.03973119911025e-15	0	Trim12a
Rfc3	4.40786325438288e-20	-0.393293853929508	0.048	0.093	1.05308261010461e-15	0	Rfc3
Aplf	4.55911360314685e-20	-0.513838415683701	0.049	0.093	1.08921783092781e-15	0	Aplf
Tap1	4.56056575710473e-20	-0.550668415070853	0.035	0.073	1.08956476502989e-15	0	Tap1
Ctps2	4.66881618322167e-20	0.380888718633792	0.569	0.58	1.11542687433349e-15	0	Ctps2
Ptrh1	4.85299636347698e-20	-0.390510541986904	0.034	0.073	1.15942936119829e-15	0	Ptrh1
Gm5617	5.04544624934957e-20	-0.597285635245111	0.026	0.062	1.20540756343211e-15	0	Gm5617
4930533B01Rik	5.15537364601702e-20	-1.91317116294445	0.005	0.028	1.23167031776993e-15	0	4930533B01Rik
Kcnf1	5.36915230653671e-20	-2.06153778230865	0.008	0.032	1.28274417755469e-15	0	Kcnf1
Rpl8	5.52516946465677e-20	-0.327365503806524	0.625	0.694	1.32001823680115e-15	0	Rpl8
Rnf19a	5.61934607223384e-20	0.34112523936308	0.634	0.67	1.34251797011739e-15	0	Rnf19a
Gm16833	5.84231886671072e-20	-0.617372855259896	0.061	0.108	1.39578840044586e-15	0	Gm16833
Cyp39a1	5.90173773030522e-20	-1.09817402335957	0.019	0.05	1.40998416114722e-15	0	Cyp39a1
Slc6a12	5.90642747472793e-20	-2.97678888929542	0.002	0.022	1.41110458798725e-15	0	Slc6a12
Stk11ip	5.96167535091568e-20	-0.356754453436322	0.05	0.095	1.42430385808727e-15	0	Stk11ip
Cebpd	6.02501318550644e-20	-0.973514973911955	0.033	0.071	1.43943590014934e-15	0	Cebpd
Dusp4	6.12643890360281e-20	-0.760671401919895	0.029	0.065	1.46366751845975e-15	0	Dusp4
Tmem150cos	6.48502081558326e-20	-2.84024067088714	0.002	0.022	1.549336323051e-15	0	Tmem150cos
Rara	6.77301636118437e-20	-0.333079496410499	0.082	0.138	1.61814133885056e-15	0	Rara
D030055H07Rik	6.90346765398187e-20	-1.00291782874529	0.15	0.206	1.64930745721281e-15	0	D030055H07Rik
Gltp	6.91334313211427e-20	-0.548580315454668	0.035	0.074	1.65166680769342e-15	0	Gltp
Acot2	7.34104732273474e-20	-1.09888384104811	0.012	0.039	1.75384961587456e-15	0	Acot2
Smg8	7.36337513617769e-20	-0.308539227651944	0.038	0.078	1.75918395378421e-15	0	Smg8
Inafm2	7.43195176669962e-20	-0.414401218023802	0.071	0.123	1.77556759658221e-15	0	Inafm2
4930473D10Rik	7.65856383123785e-20	-4.17919437365574	0.001	0.02	1.82970748492104e-15	0	4930473D10Rik
Gstt2	7.89577892748055e-20	-0.363237673900497	0.052	0.097	1.88638054356438e-15	0	Gstt2
Cmc4	7.91537342221473e-20	-0.440275081221672	0.068	0.118	1.89106186430132e-15	0	Cmc4
Npas1	8.26503272775689e-20	-0.496666848207009	0.042	0.084	1.9745989689884e-15	0	Npas1
Zfp830	8.27298892254727e-20	-0.269067687802087	0.072	0.124	1.97649978348577e-15	0	Zfp830
Gm4128	8.62590702043793e-20	-3.7048533032544	0.002	0.021	2.06081544625282e-15	0	Gm4128
Calca	8.6281256806189e-20	-3.06404305691291	0.003	0.024	2.06134550635666e-15	0	Calca
Spice1	8.79259686828648e-20	0.5771301436306	0.364	0.334	2.10063931780232e-15	0	Spice1
Zfp516	8.87881516309846e-20	0.378346474637184	0.536	0.533	2.12123773061585e-15	0	Zfp516
Gpm6a	8.96858572376974e-20	-3.92074061743849	0.02	0.051	2.14268481526583e-15	0	Gpm6a
Ifitm10	9.24392544331323e-20	-0.824748263572991	0.019	0.051	2.20846622766196e-15	0	Ifitm10
Nfkbib	9.56973483643267e-20	-0.350498356427479	0.04	0.082	2.28630534977213e-15	0	Nfkbib
Tspyl5	9.61844701582384e-20	-0.305849942116664	0.066	0.116	2.29794317655047e-15	0	Tspyl5
Srpx	9.85185135496105e-20	-2.09446343222117	0.007	0.03	2.35370580721374e-15	0	Srpx
Osbpl7	9.87387337380088e-20	-0.317385363718739	0.08	0.134	2.35896708773477e-15	0	Osbpl7
Rrs1	1.03614409882235e-19	-0.324970597985977	0.051	0.095	2.47545186649647e-15	0	Rrs1
Gpr20	1.04917815475267e-19	-2.30294173340831	0.006	0.03	2.50659152951961e-15	0	Gpr20
Arhgef7	1.05113827044935e-19	0.390660512171683	0.563	0.578	2.51127444193055e-15	0	Arhgef7
Ogfod2	1.06322632846281e-19	-0.303542711110049	0.051	0.095	2.54015402133051e-15	0	Ogfod2
Gm48283	1.06927951885234e-19	-1.36977600030397	0.007	0.032	2.55461569849014e-15	0	Gm48283
Slpi	1.08073285074318e-19	-2.11635281481925	0.045	0.087	2.58197885371054e-15	0	Slpi
Hjurp	1.09670595588743e-19	0.390488474867425	0.529	0.534	2.62014019921066e-15	0	Hjurp
Gm37240	1.15613852844846e-19	0.409617314505511	0.558	0.566	2.76213055831621e-15	0	Gm37240
Pes1	1.20001322409091e-19	-0.357646426071988	0.058	0.105	2.86695159367559e-15	0	Pes1
Avpi1	1.24296887769983e-19	-0.494323468766699	0.032	0.07	2.96957694571265e-15	0	Avpi1
Rps3a1	1.27302891544193e-19	-0.268545382343814	0.377	0.474	3.04139338188231e-15	0	Rps3a1
Gm2379	1.36571581494009e-19	-3.68609152391246	0.001	0.02	3.26283165347337e-15	0	Gm2379
Sertad1	1.38172803806697e-19	-0.440495829260628	0.04	0.08	3.3010864557458e-15	0	Sertad1
Gabra3	1.43164798641069e-19	-0.709664125053118	0.053	0.097	3.42035020433378e-15	0	Gabra3
Aldh5a1	1.47407050678682e-19	-0.282070183674341	0.085	0.139	3.52170184776439e-15	0	Aldh5a1
Cpne6	1.54926167134021e-19	-2.2578498391076	0.005	0.027	3.7013410589989e-15	0	Cpne6
Gm10550	1.55503732631994e-19	-0.430563865626008	0.064	0.112	3.71513967631096e-15	0	Gm10550
1110012L19Rik	1.55782098945734e-19	-0.333501911095363	0.028	0.063	3.72179012591252e-15	0	1110012L19Rik
Orai3	1.58739580187953e-19	-0.328140378423771	0.048	0.091	3.79244731027039e-15	0	Orai3
Stk26	1.59454528087073e-19	-2.74184331364198	0.005	0.028	3.80952813052827e-15	0	Stk26
Clec3b	1.60822792388213e-19	-1.56738711722339	0.025	0.058	3.84221733294679e-15	0	Clec3b
Mvb12b	1.64856011017397e-19	0.282288420684192	0.684	0.711	3.93857495921664e-15	0	Mvb12b
Cacna2d4	1.66393347887659e-19	1.09193445204243	0.243	0.203	3.97530347438407e-15	0	Cacna2d4
Rplp0	1.70560788063083e-19	-0.320202340689652	0.478	0.566	4.07486778761513e-15	0	Rplp0
Pdk4	1.74740346150195e-19	-3.09473504911835	0.002	0.022	4.1747216098743e-15	0	Pdk4
BC030870	1.77524194413876e-19	-2.4676009411161	0.006	0.03	4.24123052874191e-15	0	BC030870
Tll2	1.86603837954818e-19	-0.551763659310831	0.053	0.096	4.45815229257857e-15	0	Tll2
Gpr157	1.88270336718048e-19	-1.24945702000909	0.008	0.032	4.49796661453089e-15	0	Gpr157
9330185C12Rik	1.90871972209558e-19	-1.6588117264966	0.017	0.046	4.56012228805854e-15	0	9330185C12Rik
Tnfrsf12a	1.93315543387871e-19	-0.618700758350216	0.042	0.083	4.61850164707964e-15	0	Tnfrsf12a
Exd1	1.95221072146111e-19	-1.08674909628649	0.017	0.048	4.66402663464275e-15	0	Exd1
CT030657.1	1.95608915073219e-19	-0.461749555714686	0.058	0.104	4.67329259001426e-15	0	CT030657.1
Clk4	1.97199021933804e-19	0.309347596939513	0.657	0.683	4.71128183302052e-15	0	Clk4
Ccdc141	2.01064415895752e-19	-0.672160907133685	0.058	0.103	4.80362996016542e-15	0	Ccdc141
Ppic	2.02571525752098e-19	-2.06883414962638	0.006	0.029	4.83963632174336e-15	0	Ppic
Ulk4	2.05118385507672e-19	0.531928290735474	0.358	0.323	4.9004833481638e-15	0	Ulk4
Rasgef1c	2.06307539690355e-19	0.9557658113627	0.072	0.041	4.92889343074226e-15	0	Rasgef1c
Phyhip	2.08308683447509e-19	-2.9053397355657	0.002	0.021	4.97670275624445e-15	0	Phyhip
Gm45352	2.1059104628913e-19	-2.72457163048716	0.002	0.021	5.03123068689361e-15	0	Gm45352
Paox	2.16277283092413e-19	-0.265909742051234	0.052	0.097	5.16708057036084e-15	0	Paox
Rpl36	2.20638336478361e-19	-0.269571896990909	0.354	0.45	5.27127049680451e-15	0	Rpl36
Pxdn	2.26098734668424e-19	0.292032995779981	0.596	0.597	5.40172486996332e-15	0	Pxdn
Gm26936	2.35779884451903e-19	0.813597756068577	0.2	0.157	5.63301721944041e-15	0	Gm26936
Gm17501	2.42097988807224e-19	-2.52277811244557	0.005	0.027	5.78396305059338e-15	0	Gm17501
Rps26	2.43107393714182e-19	-0.299987168576696	0.491	0.582	5.80807874322553e-15	0	Rps26
Ly75	2.43274738586429e-19	-1.68663332064319	0.007	0.032	5.81207677956838e-15	0	Ly75
Fam46b	2.45995162407496e-19	-1.82249922402324	0.007	0.031	5.87707042507748e-15	0	Fam46b
Plrg1	2.50787971271548e-19	-0.28359339489152	0.063	0.111	5.99157542164855e-15	0	Plrg1
Rpl4	2.54773155203585e-19	-0.266509644035079	0.384	0.482	6.08678545096886e-15	0	Rpl4
Gnpda1	2.60759381316059e-19	-0.572482605069886	0.04	0.08	6.22980237902197e-15	0	Gnpda1
Lsm10	2.70101966424982e-19	-0.493040985306731	0.031	0.067	6.45300607985925e-15	0	Lsm10
Synpo2	2.70316855402481e-19	-0.644845677943067	0.76	0.774	6.45813999242068e-15	0	Synpo2
Zfp995	2.77292914330695e-19	-0.275782249242768	0.075	0.126	6.62480501627463e-15	0	Zfp995
Gm29325	2.81985898757502e-19	-5.29515960417809	0	0.017	6.73692510721549e-15	0	Gm29325
Zfp13	2.88190620897682e-19	-0.416594831674336	0.046	0.088	6.88516212386652e-15	0	Zfp13
Pdgfra	2.88870822835603e-19	-2.72734010000933	0.015	0.043	6.90141282836538e-15	0	Pdgfra
Gpr37l1	2.89536870392832e-19	0.720341414011808	0.095	0.059	6.91732537055515e-15	0	Gpr37l1
Ints6	2.9702655196326e-19	0.267128832568607	0.699	0.713	7.09626135295425e-15	0	Ints6
Cabyr	3.01900754683238e-19	-0.758721508908931	0.025	0.059	7.21271093013723e-15	0	Cabyr
Hand1	3.07890624986521e-19	-1.70747387266736	0.012	0.038	7.35581492155298e-15	0	Hand1
Lum	3.09812664303088e-19	-1.17034057896431	0.023	0.055	7.40173436286508e-15	0	Lum
Pigz	3.11592964818205e-19	-0.882624430297824	0.024	0.057	7.44426752247174e-15	0	Pigz
Plp1	3.12305747982561e-19	-0.833048222839293	0.038	0.077	7.46129662505136e-15	0	Plp1
Rffl	3.24084675573915e-19	-0.513301443018467	0.128	0.193	7.7427069841364e-15	0	Rffl
Fam189a2	3.34615380976469e-19	-0.335661859267655	0.089	0.144	7.99429606690881e-15	0	Fam189a2
Rin3	3.36037304332635e-19	-1.86442717534347	0.008	0.032	8.02826723781098e-15	0	Rin3
Bicra	3.38250871573198e-19	0.320391894846341	0.591	0.603	8.08115157275528e-15	0	Bicra
G0s2	3.51086386668099e-19	-1.23155568531432	0.019	0.05	8.38780486388755e-15	0	G0s2
Prox1	3.58021416795105e-19	-2.82735441533122	0.004	0.026	8.55348966865184e-15	0	Prox1
Lysmd4	3.93987467569e-19	0.67690209295796	0.381	0.365	9.41275458769098e-15	0	Lysmd4
Cxcl16	4.05675894362286e-19	-1.36834053715058	0.005	0.028	9.69200279220937e-15	0	Cxcl16
Neurl1b	4.10527375510286e-19	-1.05502805506796	0.018	0.048	9.80790952831625e-15	0	Neurl1b
Slc25a37	4.10571694705903e-19	-0.277625362374103	0.072	0.122	9.80896835821873e-15	0	Slc25a37
Rpl24	4.11021785615084e-19	-0.369999305630249	0.46	0.543	9.81972148012998e-15	0	Rpl24
Gm14327	4.1621016260394e-19	-2.43851439593636	0.003	0.023	9.94367699477074e-15	0	Gm14327
Htr6	4.20721323265968e-19	-1.61446701854576	0.007	0.03	1.00514531341472e-14	0	Htr6
Gpx8	4.22915300883574e-19	-1.7082210769378	0.01	0.036	1.01038694534095e-14	0	Gpx8
Kcp	4.43875094158564e-19	-2.12446082874153	0.005	0.027	1.06046198745423e-14	0	Kcp
Gm32014	4.45326911194982e-19	-0.677546904566801	0.029	0.064	1.06393052353593e-14	0	Gm32014
Slc30a1	4.50517856183931e-19	-0.264340555519059	0.059	0.106	1.07633221020903e-14	0	Slc30a1
Rpl26	4.62067697143578e-19	-0.313179601696966	0.486	0.571	1.10392593524572e-14	0	Rpl26
Gm13582	4.67682802243906e-19	-3.21450733055914	0.001	0.02	1.11734098284092e-14	0	Gm13582
4930545L23Rik	4.96774123679838e-19	-1.76355908380764	0.008	0.032	1.1868430588835e-14	0	4930545L23Rik
Spred3	5.12572395858995e-19	0.643264738709089	0.326	0.293	1.22458671094672e-14	0	Spred3
Eva1a	5.17794273829084e-19	-3.00789135655471	0.003	0.023	1.23706229960506e-14	0	Eva1a
Tmem79	5.23345764414503e-19	-0.692241391679024	0.023	0.055	1.25032536576269e-14	0	Tmem79
Mkks	5.25382809372166e-19	-0.435470307367414	0.049	0.092	1.25519206987104e-14	0	Mkks
Chchd5	5.43602862475686e-19	-0.433544890643104	0.037	0.075	1.29872159874066e-14	0	Chchd5
Armc7	5.46586338622705e-19	-0.434219780543219	0.038	0.077	1.3058494216035e-14	0	Armc7
Gm2824	5.48490457714573e-19	-3.29519131118298	0.003	0.022	1.31039855252589e-14	0	Gm2824
Irf5	5.60357254838369e-19	-2.27045782068291	0.004	0.025	1.33874951753435e-14	0	Irf5
Hk2	5.74774225259842e-19	-2.54754381042622	0.005	0.027	1.37319310156829e-14	0	Hk2
Zfp954	5.75172288668202e-19	-0.45805074184756	0.03	0.065	1.3741441148572e-14	0	Zfp954
Cabcoco1	5.77578297191227e-19	-1.62147858561791	0.012	0.039	1.37989230981956e-14	0	Cabcoco1
Amelx	5.80456288130574e-19	-3.64322818999119	0.001	0.02	1.38676811797275e-14	0	Amelx
Lfng	5.82303911683444e-19	-2.68540226601228	0.003	0.024	1.39118227540292e-14	0	Lfng
Cav3	6.002992399736e-19	-0.829401593106889	0.022	0.054	1.43417491422093e-14	0	Cav3
Kcnc2	6.09688597519342e-19	-0.367811190431215	0.843	0.844	1.45660702833346e-14	0	Kcnc2
Ppp1r13b	6.11650817037824e-19	0.26957649950383	0.659	0.675	1.46129496698507e-14	0	Ppp1r13b
Tulp3	6.14764726254369e-19	0.365803997965424	0.558	0.567	1.46873440749431e-14	0	Tulp3
Ftl1	6.16577940380127e-19	-0.33446286706056	0.533	0.613	1.47306635736216e-14	0	Ftl1
Usp37	6.40282438186613e-19	0.33201314700154	0.633	0.661	1.52969877307164e-14	0	Usp37
Ctxn2	6.85282533216772e-19	-2.6399035138759	0.003	0.022	1.63720850010819e-14	0	Ctxn2
Rbm20	6.86367381613339e-19	-1.40926321374876	0.015	0.043	1.63980031141243e-14	0	Rbm20
Usp51	6.9391437566346e-19	-0.62867980840741	0.026	0.059	1.65783083489757e-14	0	Usp51
Tox2	7.14003192057125e-19	0.417685306520583	0.472	0.445	1.70582502614368e-14	0	Tox2
Eva1b	7.66832027970571e-19	-1.58354013662666	0.009	0.033	1.83203839802449e-14	0	Eva1b
Echdc2	7.79678137160967e-19	-1.04762772712347	0.013	0.04	1.86272903749127e-14	0	Echdc2
Fkbpl	7.91138119161363e-19	-0.466387102573635	0.031	0.067	1.89010808048841e-14	0	Fkbpl
Tmem129	8.40949343978165e-19	-0.29702946214737	0.05	0.094	2.00911207769823e-14	0	Tmem129
Tacc2	8.47053002337745e-19	0.289480194532762	0.433	0.398	2.02369432788511e-14	0	Tacc2
Rap2b	8.54267867050223e-19	-0.58595059108339	0.027	0.061	2.04093136116969e-14	0	Rap2b
Frmpd3	9.48466746160766e-19	1.30910229454113	0.123	0.085	2.26598190325269e-14	0	Frmpd3
Gm26861	9.72403748235975e-19	-0.339989083115762	0.115	0.176	2.32316979491057e-14	0	Gm26861
Prrg3	9.8670379510271e-19	-0.275487837481696	0.092	0.147	2.35733403687989e-14	0	Prrg3
Radil	9.99842958367097e-19	-0.323497316087471	0.083	0.135	2.38872481183483e-14	0	Radil
Dnajb5	1.02111523072904e-18	-0.272779403559305	0.096	0.153	2.43954639773475e-14	0	Dnajb5
Cpt2	1.02531649401194e-18	-0.395837429347896	0.047	0.09	2.44958363584392e-14	0	Cpt2
Hist1h4h	1.03863132742628e-18	-0.869501352688951	0.016	0.045	2.48139410435412e-14	0	Hist1h4h
Perp	1.06590100132528e-18	-1.21816729536963	0.013	0.04	2.54654408226623e-14	0	Perp
Dgat2	1.07070300836208e-18	-0.535410875303856	0.029	0.063	2.55801655727785e-14	0	Dgat2
Gpam	1.07168743616734e-18	-0.464742547051342	0.087	0.14	2.5603684537474e-14	0	Gpam
Gm1715	1.15087316757312e-18	-1.91902532409849	0.009	0.034	2.74955108464894e-14	0	Gm1715
Apobec4	1.17346844692225e-18	1.26411006957649	0.078	0.047	2.80353346654195e-14	0	Apobec4
Ldha	1.23131231741404e-18	-0.329699220025996	0.609	0.676	2.94172825753389e-14	0	Ldha
Cbln4	1.25078521821167e-18	-2.43949728198559	0.003	0.023	2.98825096482951e-14	0	Cbln4
Smpdl3a	1.25329165400253e-18	-0.279384078172061	0.087	0.142	2.99423909057745e-14	0	Smpdl3a
Zfp703	1.29639071490905e-18	-0.559164606422036	0.038	0.076	3.09720705698921e-14	0	Zfp703
Cep120	1.31483240701367e-18	0.386815706808571	0.597	0.624	3.14126610359636e-14	0	Cep120
Fnbp4	1.35954511795328e-18	0.33829098130824	0.588	0.607	3.24808924130218e-14	0	Fnbp4
Arid5a	1.37912808259505e-18	-1.44461761327253	0.007	0.029	3.29487490212784e-14	0	Arid5a
Gm15581	1.38024881972649e-18	-1.75674254737104	0.01	0.034	3.29755245520855e-14	0	Gm15581
Cd151	1.44559459440334e-18	-0.252205279589362	0.275	0.367	3.45367004548903e-14	0	Cd151
Il17rb	1.52958164800004e-18	-0.795723853643204	0.025	0.058	3.6543235152369e-14	0	Il17rb
Oc90	1.54243430278907e-18	-2.27751227692253	0.003	0.023	3.68502979279338e-14	0	Oc90
Brca2	1.54937830224843e-18	-0.323972194148295	0.083	0.135	3.70161970190173e-14	0	Brca2
Lrrc8d	1.69046757949169e-18	0.3280464771563	0.617	0.628	4.03869609416361e-14	0	Lrrc8d
Parp12	1.72606320364471e-18	0.543687623213239	0.372	0.348	4.12373759982758e-14	0	Parp12
AC134453.1	1.78153348940947e-18	1.26371479513425	0.1	0.066	4.25626165954817e-14	0	AC134453.1
Sned1	1.82936238342631e-18	0.748083161408991	0.197	0.154	4.3705296702438e-14	0	Sned1
Dsg1b	1.86030133419177e-18	2.87394054589051	0.011	0.002	4.44444591751755e-14	0	Dsg1b
Trpc3	1.91364348472326e-18	-1.66106066908469	0.021	0.051	4.57188564935234e-14	0	Trpc3
Pcx	1.95748403750847e-18	-0.258993175221414	0.075	0.125	4.67662511401148e-14	0	Pcx
Phc2	1.98250788260377e-18	0.259445407089657	0.716	0.741	4.73640958232866e-14	0	Phc2
Gins4	2.04034809068188e-18	-0.398056022988832	0.041	0.08	4.87459562344807e-14	0	Gins4
Ddx28	2.04595816634899e-18	-0.575892579150684	0.024	0.056	4.88799865522436e-14	0	Ddx28
Il15ra	2.09980463621919e-18	-0.446797614447739	0.063	0.109	5.01664325639126e-14	0	Il15ra
Evc	2.12568727692683e-18	-1.11282732042473	0.016	0.044	5.07847947330588e-14	0	Evc
Hoxc5	2.15237762411497e-18	-1.31476817501903	0.012	0.038	5.14224538177308e-14	0	Hoxc5
Jag1	2.21676767512986e-18	-2.66524452813161	0.003	0.024	5.29607965265274e-14	0	Jag1
Zbtb6	2.2405694895999e-18	-0.297955713482541	0.082	0.135	5.35294456760311e-14	0	Zbtb6
Cntnap1	2.31311301323588e-18	0.692828867945026	0.26	0.221	5.52625829992183e-14	0	Cntnap1
Plxnd1	2.3938839681934e-18	0.407374437483541	0.247	0.194	5.71922818841086e-14	0	Plxnd1
Tmem131l	2.42192333518672e-18	-0.378083364232713	0.252	0.335	5.78621704009459e-14	0	Tmem131l
Stt3b	2.4407068225946e-18	0.515412666907448	0.446	0.445	5.83109266986076e-14	0	Stt3b
Slc20a2	2.71053936020842e-18	0.401301741779116	0.5	0.494	6.47574958547393e-14	0	Slc20a2
Npr3	2.78009746187268e-18	-3.00652798243202	0.004	0.024	6.64193084616001e-14	0	Npr3
Pcsk5	2.84797384053764e-18	-1.77383203682179	0.024	0.056	6.80409430242848e-14	0	Pcsk5
Sox2	2.85102929915586e-18	-3.14802921960831	0.002	0.021	6.81139409861326e-14	0	Sox2
L3mbtl3	2.88731403551662e-18	-0.407657645814678	0.087	0.139	6.89808196225276e-14	0	L3mbtl3
Atg16l1	2.93526375421879e-18	0.417678113251016	0.523	0.534	7.01263863520411e-14	0	Atg16l1
Zfp791	2.99500156844883e-18	-0.339201154693469	0.058	0.102	7.15535824718109e-14	0	Zfp791
Gm42851	3.02039052562363e-18	-0.906610917427151	0.015	0.043	7.21601500476741e-14	0	Gm42851
Wrap53	3.16640740697132e-18	-0.319853593132184	0.06	0.105	7.56486393599518e-14	0	Wrap53
Fas	3.20729525827854e-18	-2.80539730278533	0.004	0.024	7.66254910155327e-14	0	Fas
Aldh3b1	3.25969583999819e-18	-0.522938627233703	0.032	0.068	7.78773933133968e-14	0	Aldh3b1
Cdh23	3.48718037348317e-18	1.06656710254073	0.074	0.044	8.33122263028863e-14	0	Cdh23
Dpt	3.62669685632034e-18	-1.02072318450673	0.026	0.059	8.66454145943491e-14	0	Dpt
Nudt14	3.62798143268262e-18	-0.459389182567858	0.028	0.062	8.66761044082205e-14	0	Nudt14
Lrrc61	3.67152664672507e-18	-0.414662772495047	0.037	0.074	8.77164431169086e-14	0	Lrrc61
Sema6b	3.69810134427705e-18	-0.427625644663358	0.036	0.073	8.83513392161229e-14	0	Sema6b
6720489N17Rik	3.71449523804653e-18	-0.554509887386478	0.035	0.071	8.87430057321697e-14	0	6720489N17Rik
Trp53rka	3.888921970561e-18	-0.349178869479934	0.051	0.094	9.29102347986729e-14	0	Trp53rka
Cyp2j9	3.95025604489104e-18	1.05351179353608	0.099	0.064	9.43755671684919e-14	0	Cyp2j9
Gm34081	3.96302669422609e-18	-1.76889697990276	0.005	0.026	9.46806707517556e-14	0	Gm34081
9130008F23Rik	4.05022903981416e-18	-2.70230304382537	0.002	0.02	9.67640219902e-14	0	9130008F23Rik
Pex11a	4.09592952735782e-18	-0.916133090122285	0.015	0.043	9.78558523381057e-14	0	Pex11a
4930532I03Rik	4.15880959296495e-18	-0.373615479110941	0.049	0.091	9.93581199855257e-14	0	4930532I03Rik
Exo5	4.29218908673731e-18	-0.492463936047508	0.04	0.079	1.02544689471241e-13	0	Exo5
Osr1	4.30700666283761e-18	-1.66975969786106	0.011	0.036	1.02898696181853e-13	0	Osr1
Cldn15	4.35121376712655e-18	-1.7859694581833	0.015	0.042	1.0395484811042e-13	0	Cldn15
Elf4	4.39724993797935e-18	-2.34142421037711	0.007	0.03	1.05054698268265e-13	0	Elf4
Rrbp1	4.56338734471173e-18	0.302980204131734	0.528	0.522	1.09023887052508e-13	0	Rrbp1
Hcn4	4.69752873960115e-18	-0.970808298422183	0.017	0.046	1.12228659117811e-13	0	Hcn4
Sept5	4.73735338260194e-18	-0.416679409628163	0.037	0.074	1.13180109663743e-13	0	Sept5
Gm37401	4.79527476476619e-18	-0.569635679056181	0.03	0.064	1.14563909405029e-13	0	Gm37401
4930458K08Rik	4.85741087128367e-18	-1.94081226534115	0.008	0.031	1.16048403125838e-13	0	4930458K08Rik
Fn3krp	4.89561041176375e-18	-0.635466690013579	0.026	0.059	1.16961028347448e-13	0	Fn3krp
Gm40493	5.15078147273888e-18	-4.64480141758626	0	0.017	1.23057320165205e-13	0	Gm40493
AI838599	5.15274931291365e-18	-3.02832296258314	0.004	0.025	1.2310433383482e-13	0	AI838599
Noa1	5.20063950058737e-18	-0.277941166629304	0.07	0.119	1.24248478308533e-13	0	Noa1
Mrps2	5.29599365014957e-18	-0.310813802745373	0.041	0.08	1.26526584295723e-13	0	Mrps2
Rtn4r	5.32983010950965e-18	-0.84540361545763	0.021	0.05	1.27334971146295e-13	0	Rtn4r
Ficd	5.34195478603747e-18	-0.339049076412009	0.038	0.076	1.27624641793221e-13	0	Ficd
Btbd6	5.64119824825129e-18	-0.262317343472716	0.054	0.098	1.34773867348972e-13	0	Btbd6
Utp23	5.77773298900584e-18	-0.498633188886609	0.035	0.072	1.38035818840339e-13	0	Utp23
Hlx	5.79699575144399e-18	-1.72136027263294	0.01	0.034	1.38496025497748e-13	0	Hlx
Zc3h6	5.93348935237074e-18	0.314904164844433	0.606	0.625	1.41756994117489e-13	0	Zc3h6
Rangrf	5.98863332554068e-18	-0.711593503530931	0.018	0.047	1.43074438780492e-13	0	Rangrf
Gm42420	6.47541038697038e-18	-0.70671868472347	0.019	0.048	1.54704029555109e-13	0	Gm42420
Tmem240	6.58167498588535e-18	-0.476263218006124	0.04	0.077	1.57242797087787e-13	0	Tmem240
Tbc1d10a	6.58440778148684e-18	-0.85508679539315	0.03	0.064	1.57308086307502e-13	0	Tbc1d10a
Mmp2	6.59991530048187e-18	-2.26310396570453	0.003	0.021	1.57678576443812e-13	0	Mmp2
Igfbp2	6.62251571527753e-18	-1.17131651928181	0.022	0.052	1.58218522953695e-13	0	Igfbp2
4933421D24Rik	6.64978768222291e-18	1.68152458533715	0.032	0.013	1.58870077515988e-13	0	4933421D24Rik
Diaph3	6.79100048039205e-18	-0.888405212215561	0.034	0.069	1.62243792477047e-13	0	Diaph3
2410012E07Rik	6.94346058820174e-18	2.02606655789829	0.024	0.009	1.65886216912728e-13	0	2410012E07Rik
4930593A02Rik	7.00305232879002e-18	-0.339243040716334	0.099	0.154	1.67309923187122e-13	0	4930593A02Rik
Mmp23	7.15219843784032e-18	-0.882156670675491	0.027	0.059	1.70873172878443e-13	0	Mmp23
Slc37a4	7.26447833743617e-18	-0.362384882649584	0.043	0.082	1.73555651959688e-13	0	Slc37a4
Golm1	7.32032041767672e-18	0.504580107427163	0.418	0.407	1.74889775098714e-13	0	Golm1
Psmb8	7.36909355074999e-18	-0.439656941822421	0.057	0.1	1.76055014020968e-13	0	Psmb8
Gm16485	7.37420103579775e-18	-4.05063263188941	0.001	0.017	1.76177036946244e-13	0	Gm16485
E330009J07Rik	7.40250108755749e-18	0.819669644799089	0.216	0.177	1.76853153482836e-13	0	E330009J07Rik
Zfp69	7.46769956829101e-18	-2.3859144960675	0.006	0.028	1.78410810386041e-13	0	Zfp69
Pnpla7	7.55211976189617e-18	-0.30683349936954	0.351	0.445	1.80427693231462e-13	0	Pnpla7
Gm15834	7.69334476055604e-18	0.733681433176733	0.275	0.241	1.83801699674444e-13	0	Gm15834
Slf1	7.82496170357006e-18	0.506367478016651	0.451	0.448	1.86946160059992e-13	0	Slf1
Arsi	8.12127518466419e-18	-1.95752464384	0.004	0.023	1.94025385436812e-13	0	Arsi
Gm32743	8.29285523990889e-18	-2.0884693848606	0.005	0.025	1.98124604536663e-13	0	Gm32743
Oas1e	8.44935308879843e-18	-2.72261616686438	0.002	0.02	2.01863494644483e-13	0	Oas1e
Gm26614	8.62154367597137e-18	-0.448159958026356	0.026	0.058	2.05977299962632e-13	0	Gm26614
4933413L06Rik	8.78105680977956e-18	-2.91200799317961	0.002	0.02	2.09788228242444e-13	0	4933413L06Rik
1700013M08Rik	8.82639703212136e-18	3.02954364278266	0.01	0.002	2.10871451494412e-13	0	1700013M08Rik
Mbd6	9.3339910290681e-18	0.47644018277187	0.45	0.445	2.22998379675466e-13	0	Mbd6
Usp2	9.6511318021376e-18	-0.299020357295521	0.107	0.165	2.30575189884869e-13	0	Usp2
Gm11627	9.87846851072517e-18	-1.24887189828736	0.011	0.036	2.36006491189735e-13	0	Gm11627
Lig4	1.03043227496641e-17	-0.294642098841221	0.041	0.079	2.46180574812225e-13	0	Lig4
Pdzd7	1.05409790787232e-17	-0.454702722424582	0.044	0.083	2.51834531169777e-13	0	Pdzd7
Cyp4v3	1.05961027820219e-17	-0.338441176393885	0.049	0.09	2.53151491565285e-13	0	Cyp4v3
Slco2a1	1.0603089644398e-17	1.09363197161887	0.1	0.065	2.53318414694312e-13	0	Slco2a1
Atp6ap1	1.06767703982092e-17	-0.258040548020995	0.44	0.541	2.55078721583616e-13	0	Atp6ap1
Runx2	1.07814710211081e-17	-0.967957410176157	0.06	0.103	2.57580124165293e-13	0	Runx2
E130114P18Rik	1.0784338237782e-17	1.02175672779814	0.116	0.079	2.57648624838849e-13	0	E130114P18Rik
Ggt5	1.08037057398402e-17	-1.78390987826389	0.005	0.026	2.58111333830522e-13	0	Ggt5
Ccdc71l	1.08487239551882e-17	-0.465549075043119	0.038	0.075	2.591868640134e-13	0	Ccdc71l
Spred1	1.08492802851061e-17	0.295124753160199	0.618	0.631	2.59200155291471e-13	0	Spred1
Sfi1	1.22112177871933e-17	0.345298378640976	0.569	0.583	2.91738204153834e-13	0	Sfi1
Adgrg1	1.22314268519503e-17	-2.68917497354259	0.003	0.021	2.92221018919944e-13	0	Adgrg1
Cfh	1.31537295623476e-17	-2.15229231285718	0.017	0.045	3.14255752974047e-13	0	Cfh
Slc22a21	1.32558017707074e-17	-1.10737817180461	0.017	0.044	3.1669436010397e-13	0	Slc22a21
Gm7879	1.34021299055376e-17	-0.633412217488674	0.018	0.047	3.20190285573198e-13	0	Gm7879
Rad9a	1.38913317335474e-17	-0.250398318197824	0.072	0.12	3.31877806446181e-13	0	Rad9a
Gm26885	1.38990919067768e-17	-1.03288808112533	0.016	0.043	3.32063204744804e-13	0	Gm26885
Dnah10	1.40815128274155e-17	-0.889377472149018	0.013	0.039	3.36421422959783e-13	0	Dnah10
Fa2h	1.43656884884644e-17	-2.86968190414029	0.002	0.02	3.43210663677904e-13	0	Fa2h
Cavin3	1.46866902286037e-17	-0.51243027518215	0.085	0.135	3.50879716251572e-13	0	Cavin3
Wt1	1.48789316384629e-17	-4.27786682358272	0.004	0.023	3.55472555774516e-13	0	Wt1
Trabd2b	1.5498515098417e-17	-2.07465258943672	0.007	0.029	3.7027502421628e-13	0	Trabd2b
Zfp677	1.55913059812504e-17	-0.635851384585746	0.03	0.064	3.72491891198054e-13	0	Zfp677
Fhad1	1.6317821715647e-17	-0.276756859257653	0.088	0.14	3.89849078608521e-13	0	Fhad1
Myo10	1.6499104302501e-17	-0.275518906825544	0.452	0.556	3.94180100891051e-13	0	Myo10
Acot10	1.75357331625223e-17	-0.886987034644352	0.014	0.04	4.18946200985819e-13	0	Acot10
Stom	1.89612903487291e-17	-0.261939509907505	0.525	0.608	4.53004187721486e-13	0	Stom
Ints5.1	1.93051770209214e-17	-0.409662667348888	0.038	0.075	4.61219984206833e-13	0	Ints5.1
Gm16223	1.94356311936583e-17	-1.02030222205617	0.026	0.058	4.6433666484769e-13	0	Gm16223
Odf2	1.98423489534185e-17	0.299187459116509	0.665	0.694	4.74053558846122e-13	0	Odf2
Stxbp4	2.16883339772469e-17	0.389250579405884	0.517	0.519	5.18155987050405e-13	0	Stxbp4
Nagpa	2.17151065995889e-17	-0.777101559388075	0.021	0.05	5.18795611770779e-13	0	Nagpa
Gm16701	2.22040702920138e-17	-0.329633841789299	0.065	0.11	5.30477443346502e-13	0	Gm16701
Col4a4	2.2310733315335e-17	-1.81446919236829	0.013	0.038	5.33025729636667e-13	0	Col4a4
Fkbp3	2.38593678357353e-17	-0.283435550214452	0.427	0.522	5.70024156963552e-13	0	Fkbp3
Fam117b	2.40030932898519e-17	0.275815940455319	0.7	0.732	5.73457901787851e-13	0	Fam117b
Slc7a6os	2.42522052333106e-17	0.70169246521107	0.306	0.277	5.79409435229023e-13	0	Slc7a6os
Iqcm	2.45721097024507e-17	0.864320376436151	0.154	0.114	5.8705227290125e-13	0	Iqcm
E2f7	2.45825959048637e-17	-2.16625974465326	0.004	0.023	5.87302798763098e-13	0	E2f7
Kpna3	2.67021330739903e-17	0.268725217180721	0.682	0.717	6.37940661270703e-13	0	Kpna3
Slc39a14	2.68423293240982e-17	0.6752433041083	0.292	0.259	6.41290089882029e-13	0	Slc39a14
Tmem179	2.68652575621395e-17	-0.257542512934792	0.354	0.448	6.41837868417074e-13	0	Tmem179
Trim7	2.73775966832603e-17	-0.487237515115574	0.058	0.101	6.54078162359773e-13	0	Trim7
Mkx	2.82850963202933e-17	-0.553602494374093	0.054	0.095	6.75759236188127e-13	0	Mkx
Ppcs	3.07132889751331e-17	-0.385904703939543	0.045	0.085	7.33771186904905e-13	0	Ppcs
Snx5	3.16031593259688e-17	0.56224265965507	0.353	0.33	7.55031079456722e-13	0	Snx5
Usp48	3.17655470076785e-17	0.261446625950694	0.664	0.702	7.58910683560448e-13	0	Usp48
Zranb3	3.19915962090531e-17	0.821329008806789	0.275	0.243	7.64311225030487e-13	0	Zranb3
Fam92b	3.22932298010767e-17	-1.23710479160257	0.009	0.033	7.71517553177524e-13	0	Fam92b
Ppil1	3.33187303323723e-17	-0.251278588976591	0.067	0.113	7.96017786370707e-13	0	Ppil1
Calhm2	3.47853558691234e-17	-0.512939784927671	0.042	0.08	8.31056937069226e-13	0	Calhm2
Rps11	3.48896203063536e-17	-0.315150117883126	0.458	0.54	8.33547918739095e-13	0	Rps11
4933423P22Rik	3.57764925176232e-17	1.14232891715106	0.079	0.049	8.54736182738536e-13	0	4933423P22Rik
Orc3	3.6149014428155e-17	0.400950381455665	0.52	0.531	8.63636103703052e-13	0	Orc3
4931423N10Rik	3.72757650089678e-17	-0.323720488103649	0.04	0.077	8.90555301829249e-13	0	4931423N10Rik
Gm48249	3.8635269767799e-17	-0.716172670563213	0.023	0.054	9.23035230022485e-13	0	Gm48249
Spred2	3.87840283253514e-17	0.277594239802528	0.663	0.687	9.26589220720971e-13	0	Spred2
Gucy1b2	3.91756982483211e-17	-1.49981607480809	0.006	0.027	9.35946606850639e-13	0	Gucy1b2
Pi4k2b	3.97362119709963e-17	-0.437534857063287	0.059	0.102	9.49337840199073e-13	0	Pi4k2b
Col14a1	4.02085452974669e-17	-1.71491619643436	0.045	0.081	9.60622355701781e-13	0	Col14a1
Oxsm	4.04976560299832e-17	-0.272432826234574	0.041	0.079	9.67529500212328e-13	0	Oxsm
Hmx3	4.23255471110871e-17	0.592261144906615	0.274	0.235	1.01119964603098e-12	0	Hmx3
Opn3	4.28603179494979e-17	-1.07111683414883	0.01	0.034	1.02397585613145e-12	0	Opn3
Ado	4.35572730570365e-17	-0.50704085439351	0.036	0.071	1.04062681060566e-12	0	Ado
Dok1	4.51806780228139e-17	-1.21782457943491	0.008	0.03	1.07941157864305e-12	0	Dok1
Mtmr1	4.57860991197381e-17	0.389178077254172	0.51	0.522	1.09387569406966e-12	0	Mtmr1
Grcc10	4.63621005173998e-17	-0.990583076480091	0.011	0.035	1.1076369434612e-12	0	Grcc10
Ifit1bl1	4.66351177701441e-17	-1.15670265141255	0.014	0.039	1.11415959864651e-12	0	Ifit1bl1
Kdm3a	5.02763749105878e-17	0.394777711975066	0.514	0.521	1.20115287298885e-12	0	Kdm3a
Hapln1	5.16659670329445e-17	-2.61516778491378	0.004	0.023	1.23435161838408e-12	0	Hapln1
Rxrg	5.23031961593013e-17	-2.31659529433756	0.006	0.026	1.24957565944187e-12	0	Rxrg
Cbarp	5.29245730520825e-17	-0.26533831378086	0.529	0.619	1.2644209747873e-12	0	Cbarp
Serpina3g	5.31886973341798e-17	-2.85775082056208	0.002	0.019	1.27073116801089e-12	0	Serpina3g
Gm13748	5.33929279081778e-17	-1.08345447943198	0.012	0.036	1.27561044065428e-12	0	Gm13748
F11r	5.46842898495661e-17	-2.26401038526653	0.012	0.036	1.30646236879598e-12	0	F11r
Hoxb3os	5.66955719112752e-17	-0.460889647475373	0.107	0.161	1.35451390853228e-12	0	Hoxb3os
Vsig10	5.76400618411589e-17	-0.340151074172212	0.07	0.116	1.37707871744713e-12	0	Vsig10
Slc30a7	5.79916631104709e-17	0.484132397522769	0.432	0.422	1.38547882337226e-12	0	Slc30a7
1190005I06Rik	5.8424750641784e-17	-0.873003084506224	0.016	0.042	1.39582571758286e-12	0	1190005I06Rik
Fzd7	5.84415530125606e-17	-2.41154322516214	0.004	0.023	1.39622714302309e-12	0	Fzd7
Rpl27a	5.8907886253062e-17	-0.330190059477257	0.575	0.649	1.4073683104719e-12	0	Rpl27a
Zfp947	6.07341923785343e-17	-0.720830697450587	0.019	0.048	1.45100059011556e-12	0	Zfp947
Ncor2	6.07718158376043e-17	0.290811505861199	0.629	0.644	1.45189945217621e-12	0	Ncor2
Gad2	6.09903270202937e-17	-3.06288722096975	0.009	0.031	1.45711990284184e-12	0	Gad2
Hykk	6.22882250378076e-17	-0.384580527446285	0.054	0.094	1.48812798437826e-12	0	Hykk
Tm7sf3	6.53800134059915e-17	0.654164653095616	0.304	0.274	1.56199390028254e-12	0	Tm7sf3
Fam71d	6.57010765232733e-17	-0.362206330343283	0.072	0.118	1.56966441921752e-12	0	Fam71d
Mpzl1	6.59526123372491e-17	0.300505458034822	0.54	0.528	1.57567386134922e-12	0	Mpzl1
Nmrk1	6.61287094326526e-17	-0.716517948026321	0.03	0.063	1.5798809970555e-12	0	Nmrk1
Lrrn2	7.03787964274672e-17	0.287975002613835	0.556	0.544	1.68141982544862e-12	0	Lrrn2
Gm31816	7.27892343395216e-17	-2.41517551935058	0.003	0.022	1.73900759760551e-12	0	Gm31816
Ap5s1	7.28684888562073e-17	-0.35594191154631	0.045	0.084	1.74090106726365e-12	0	Ap5s1
Cthrc1	7.30581319973366e-17	-1.67921020610071	0.007	0.028	1.74543183154837e-12	0	Cthrc1
Ripor3	7.34830487410735e-17	-2.48832261651934	0.003	0.021	1.75558351747299e-12	0	Ripor3
Clic5	7.37557205490755e-17	-2.44857320699084	0.005	0.024	1.76209791963796e-12	0	Clic5
Fhdc1	7.56758230645239e-17	-1.86509099653499	0.006	0.026	1.80797108883454e-12	0	Fhdc1
Il6ra	7.80102190165031e-17	-1.68078525389196	0.021	0.049	1.86374214252328e-12	0	Il6ra
Zfp623	7.8679773452469e-17	-0.412550368760553	0.027	0.059	1.87973846755294e-12	0	Zfp623
Smc6	7.90444684406282e-17	0.251491842693193	0.702	0.723	1.88845139551505e-12	0	Smc6
Cst6	7.95391100627827e-17	-0.354299890686191	0.028	0.059	1.90026887850994e-12	0	Cst6
2900055J20Rik	7.995041680354e-17	-2.6429526877174	0.003	0.021	1.91009540785337e-12	0	2900055J20Rik
Epha3	8.06803998174238e-17	-1.1087221225886	0.056	0.096	1.92753543203807e-12	0	Epha3
Gm45829	8.06867626555867e-17	-4.06342143722632	0	0.016	1.92768744660462e-12	0	Gm45829
Ssh3	8.2205282253986e-17	-0.307244549142058	0.061	0.105	1.96396639832998e-12	0	Ssh3
Gm32916	8.41730853686751e-17	-0.454122602688752	0.033	0.068	2.01097918254302e-12	0	Gm32916
Gm9934	8.42182331827092e-17	-3.46324602971779	0.001	0.017	2.01205780896811e-12	0	Gm9934
Foxk1	8.62040477277449e-17	0.54276350242553	0.4	0.389	2.05950090426355e-12	0	Foxk1
Smoc1	8.62768412241493e-17	-1.39324686701509	0.012	0.036	2.06124001368615e-12	0	Smoc1
Fam109a	8.99324470940151e-17	-0.353099615091463	0.047	0.086	2.14857609352311e-12	0	Fam109a
Tusc1	9.1187463440602e-17	-1.03997811148712	0.009	0.031	2.17855968905942e-12	0	Tusc1
Gm11536	9.23178519919178e-17	0.836798725845641	0.207	0.168	2.20556580193891e-12	0	Gm11536
Khk	9.27234069060352e-17	-0.602228437555577	0.019	0.047	2.21525491439209e-12	0	Khk
Bloc1s4	9.59920410585075e-17	-0.332973035558563	0.043	0.08	2.2933458529288e-12	0	Bloc1s4
4930458D05Rik	9.6211398414498e-17	-3.44746924790584	0.001	0.017	2.29858651952077e-12	0	4930458D05Rik
Gm42674	9.70171713976664e-17	-0.656426546308481	0.078	0.123	2.31783724186165e-12	0	Gm42674
Sgsh	9.70724277064062e-17	-0.426596983393074	0.038	0.073	2.31915737033375e-12	0	Sgsh
Evc2	1.04475532311844e-16	-1.20972391039681	0.017	0.044	2.49602494246226e-12	0	Evc2
Slco5a1	1.0509227691508e-16	-1.5536885059999	0.009	0.031	2.51075958777818e-12	0	Slco5a1
Aif1l	1.05991031909501e-16	-1.10704800797289	0.017	0.044	2.53223174334988e-12	0	Aif1l
Eps8l1	1.07544270559029e-16	-0.27880207597181	0.074	0.121	2.56934016792576e-12	0	Eps8l1
Stra6	1.08611170789481e-16	-2.7012081367216	0.002	0.02	2.5948294813315e-12	0	Stra6
Gm16063	1.13158747386209e-16	-4.78033930259524	0	0.015	2.70347563380391e-12	0	Gm16063
Gsta4	1.15567458770346e-16	-0.972134017661841	0.017	0.044	2.76102215748235e-12	0	Gsta4
1700061N14Rik	1.17523168171778e-16	-2.45023138048122	0.003	0.02	2.80774601079195e-12	0	1700061N14Rik
9330179D12Rik	1.17616950971179e-16	-2.11806163314366	0.005	0.025	2.80998657565245e-12	0	9330179D12Rik
Frmd6	1.18315978558559e-16	0.281150151489524	0.256	0.21	2.82668704374253e-12	0	Frmd6
Cish	1.21226600367475e-16	-0.624264835434298	0.024	0.055	2.89622470937935e-12	0	Cish
Gm16599	1.22956830376534e-16	-0.309625391263282	0.228	0.308	2.93756163452578e-12	0	Gm16599
Slc30a10	1.34464707766131e-16	-3.80595501702867	0.001	0.018	3.21249633324064e-12	0	Slc30a10
Fzd1	1.39065671549681e-16	-1.53459039317551	0.007	0.028	3.32241795899343e-12	0	Fzd1
Palmd	1.41955142357095e-16	-1.49726108558693	0.02	0.047	3.39145030605335e-12	0	Palmd
Gm47547	1.4238217235701e-16	-2.47837315570717	0.004	0.023	3.40165247978132e-12	0	Gm47547
Cdk18	1.48100157069716e-16	-2.09924735350165	0.004	0.023	3.53826085255259e-12	0	Cdk18
2010320M18Rik	1.52070611834375e-16	-0.346577027715401	0.038	0.074	3.63311898733506e-12	0	2010320M18Rik
Sfxn2	1.52794888468144e-16	1.023296509806	0.105	0.071	3.65042268039244e-12	0	Sfxn2
Fam58b	1.52918264099735e-16	-0.254458650449279	0.056	0.098	3.65337024760678e-12	0	Fam58b
Prmt6	1.54225517195776e-16	-0.485919187100784	0.027	0.058	3.68460183132429e-12	0	Prmt6
Nmnat1	1.5468896313163e-16	-0.462512798422791	0.035	0.069	3.69567401817778e-12	0	Nmnat1
Rps3	1.57945591528465e-16	-0.342335450537738	0.569	0.636	3.77347812720656e-12	0	Rps3
Uprt	1.59759538780479e-16	-0.45276655394624	0.046	0.084	3.81681514100442e-12	0	Uprt
Rassf7	1.63003988776528e-16	-1.46669032679148	0.005	0.024	3.89432829586003e-12	0	Rassf7
Arc	1.6367488099051e-16	1.75758115835577	0.03	0.013	3.91035658174428e-12	0	Arc
Ush1c	1.6429999730426e-16	0.387209977178791	0.171	0.126	3.92529123559607e-12	0	Ush1c
Fam196a	1.64631006561351e-16	-2.64184763311351	0.001	0.017	3.93319937775724e-12	0	Fam196a
Ece2	1.67305883310931e-16	-0.335082615118266	0.051	0.091	3.99710485818144e-12	0	Ece2
Ranbp3l	1.68578439562372e-16	1.12922992615447	0.073	0.045	4.02750749958462e-12	0	Ranbp3l
Syt16	1.71967468301547e-16	-0.284976103322546	0.352	0.435	4.10847478519227e-12	0	Syt16
Kctd7	1.78284083486511e-16	-0.271163734193907	0.049	0.088	4.25938503857624e-12	0	Kctd7
Gchfr	1.79058205468539e-16	-1.43120442152874	0.007	0.028	4.27787958684887e-12	0	Gchfr
Dbpht2	1.83738969598757e-16	-0.845719568179103	0.023	0.052	4.3897077226839e-12	0	Dbpht2
Asnsd1	1.84710726131833e-16	-0.494260301104317	0.023	0.053	4.41292395801563e-12	0	Asnsd1
Plpp6	1.95124963269275e-16	-0.480564617016481	0.03	0.062	4.66173049746624e-12	0	Plpp6
Nos1ap	1.97761698532306e-16	-0.472989257870265	0.407	0.487	4.72472473963533e-12	0	Nos1ap
Prcd	1.99047639723852e-16	-1.25708083209597	0.012	0.035	4.75544716064256e-12	0	Prcd
Bmp6	2.00486915423176e-16	-3.11724029846794	0.004	0.022	4.78983289637509e-12	0	Bmp6
Tmem71	2.08481661962746e-16	-2.86053646762783	0.002	0.018	4.98083538595197e-12	0	Tmem71
Zfp174	2.1139795331367e-16	-0.39621052842867	0.034	0.068	5.05050850261688e-12	0	Zfp174
4931414P19Rik	2.16359243245529e-16	-0.369023544876717	0.057	0.098	5.16903868037894e-12	0	4931414P19Rik
Nr2f2	2.16575632311106e-16	-0.480877226265712	0.073	0.119	5.17420843154463e-12	0	Nr2f2
Kcng2	2.20328857635722e-16	-2.30161315399272	0.003	0.02	5.26387673777504e-12	0	Kcng2
Gm16252	2.22676588264248e-16	-4.45583572015352	0	0.015	5.31996637022115e-12	0	Gm16252
Tmem161b	2.26054857493682e-16	0.359191696816361	0.555	0.583	5.40067660038156e-12	0	Tmem161b
Insc	2.28042779340835e-16	-0.909931921335912	0.018	0.045	5.4481700412319e-12	0	Insc
Gm4924	2.38651198499491e-16	0.624837276637464	0.321	0.292	5.70161578335133e-12	0	Gm4924
Dnah9	2.41474699006955e-16	-0.638610365973506	0.044	0.081	5.76907203397515e-12	0	Dnah9
Fbxo17	2.49964036852218e-16	1.27743254809795	0.077	0.048	5.97189080443633e-12	0	Fbxo17
Rps4x	2.58381698979526e-16	-0.297532466921958	0.529	0.609	6.17299717031987e-12	0	Rps4x
Mfn1	2.59676888412278e-16	0.266502759247664	0.678	0.717	6.20394054105774e-12	0	Mfn1
Gja3	2.59744575062061e-16	-2.29507502823868	0.002	0.019	6.20555764280771e-12	0	Gja3
Vmn2r56	2.60648883560044e-16	-1.97344334770001	0.004	0.022	6.22716247713301e-12	0	Vmn2r56
Timeless	2.67143574251299e-16	-0.630456735266615	0.02	0.048	6.38232713243779e-12	0	Timeless
Mcub.1	2.67240881129636e-16	-1.86331193810605	0.002	0.018	6.38465189106814e-12	0	Mcub.1
Lpcat2	2.73040448430292e-16	-0.280397048482921	0.061	0.103	6.5232093534481e-12	0	Lpcat2
Nek11	2.76321383729925e-16	-0.408342190792045	0.068	0.111	6.60159417869164e-12	0	Nek11
Xpo6	2.76697856990001e-16	0.302356897428187	0.608	0.638	6.61058850134812e-12	0	Xpo6
Kdr	2.85120319642855e-16	-1.84575718678183	0.003	0.021	6.81180955658745e-12	0	Kdr
Maf	2.97088436601138e-16	-1.56403646466589	0.013	0.037	7.09773983883778e-12	0	Maf
Fam193b	2.99006570741186e-16	0.285153957303259	0.612	0.633	7.14356598157767e-12	0	Fam193b
Gm37170	3.06757328831811e-16	-3.58488570394871	0.001	0.017	7.32873934312079e-12	0	Gm37170
Eps15l1	3.12004094126982e-16	0.276062969593316	0.656	0.678	7.45408981278772e-12	0	Eps15l1
Gpatch2	3.12280903295986e-16	0.308258558326897	0.615	0.644	7.4607030606444e-12	0	Gpatch2
Bmp3	3.18141030359609e-16	-1.74681290244869	0.007	0.028	7.60070735632141e-12	0	Bmp3
Gm45600	3.19801833776296e-16	2.13031759985686	0.02	0.007	7.64038561074948e-12	0	Gm45600
Hbp1	3.38162266779496e-16	0.545833499537845	0.367	0.351	8.07903471562894e-12	0	Hbp1
Gm26835	3.39032823407547e-16	0.570619988523397	0.348	0.318	8.0998331840297e-12	0	Gm26835
Plek2	3.56182945791628e-16	-0.373757228104341	0.062	0.104	8.50956675790777e-12	0	Plek2
Antxr1	3.5702372067525e-16	0.363588020567846	0.332	0.293	8.5296537106524e-12	0	Antxr1
Upk3b	3.6857156838254e-16	-2.31762456945281	0.028	0.057	8.80554334022727e-12	0	Upk3b
Kcnq1	3.73896564381921e-16	0.548063521629322	0.378	0.357	8.93276281964846e-12	0	Kcnq1
Cd59b	3.75383842015863e-16	-0.978515647687614	0.019	0.046	8.96829536960098e-12	0	Cd59b
Npr1	3.77314950656578e-16	-2.66707197972981	0.004	0.022	9.0144314861363e-12	0	Npr1
Frat1	3.9541134515175e-16	-0.849267470843759	0.016	0.041	9.44677244702047e-12	0	Frat1
D330045A20Rik	3.97397398590261e-16	-1.58943792907002	0.007	0.028	9.49422124971992e-12	0	D330045A20Rik
Reep4	4.09916078935115e-16	-0.791968431005948	0.018	0.045	9.79330504183884e-12	0	Reep4
Marcksl1	4.32445737731345e-16	-0.26137082435037	0.086	0.135	1.03315611201396e-11	0	Marcksl1
Myl6b	4.36799578137776e-16	-1.26769320258316	0.006	0.026	1.04355787212896e-11	0	Myl6b
Mettl21a	4.47462524333647e-16	-0.384856386833039	0.048	0.086	1.06903271688552e-11	0	Mettl21a
Dlg3	4.507603426878e-16	0.753037214180583	0.224	0.188	1.07691153471542e-11	0	Dlg3
H2-Q4	4.71191411264249e-16	-1.47726831319826	0.009	0.031	1.12572340065142e-11	0	H2-Q4
Zfp593	4.72648354855223e-16	-0.451526280065806	0.029	0.061	1.12920418458461e-11	0	Zfp593
Gm7854	4.80562031368647e-16	-0.307047624741685	0.085	0.133	1.14811074914283e-11	0	Gm7854
Nmnat2	5.04737687864214e-16	0.268957709925583	0.728	0.748	1.20586881007639e-11	0	Nmnat2
2310026I22Rik	5.17393421728244e-16	-0.328878898358711	0.041	0.076	1.23610462385095e-11	0	2310026I22Rik
Rdm1	5.18944654541574e-16	-0.608128557508389	0.032	0.064	1.23981067416528e-11	0	Rdm1
Sestd1	5.19454353879143e-16	0.386328984245846	0.483	0.475	1.24102839685266e-11	0	Sestd1
Nfatc2	5.22367507292754e-16	0.650828286568066	0.219	0.178	1.24798821167312e-11	0	Nfatc2
Fam26e	5.23940483719082e-16	-0.573566202767342	0.03	0.062	1.25174620965326e-11	0	Fam26e
Phyhipl	5.61755644589524e-16	0.541120773378744	0.358	0.335	1.34209041048883e-11	0	Phyhipl
Taco1os	5.67652291864736e-16	-0.313271486497634	0.041	0.076	1.35617809049404e-11	0	Taco1os
Trim45	5.69439990595024e-16	-0.369381794354277	0.034	0.067	1.36044908153057e-11	0	Trim45
Itgb3	5.70112293624087e-16	-0.956412069786768	0.048	0.085	1.36205528069731e-11	0	Itgb3
Trpv6	5.71185800650472e-16	-2.58394514105131	0.005	0.024	1.36461999633404e-11	0	Trpv6
Bex1	5.97942227197226e-16	-0.261741042568059	0.354	0.44	1.42854377499689e-11	0	Bex1
Gm45350	6.37798163815709e-16	-2.43078133032596	0.001	0.017	1.52376359317211e-11	0	Gm45350
Slc6a19	6.86280814066893e-16	-2.18019908042268	0.003	0.019	1.63959349288721e-11	0	Slc6a19
Slc9b1	6.86554828043859e-16	-1.25324464887991	0.007	0.028	1.64024813967958e-11	0	Slc9b1
Pon3	6.87212839771623e-16	-1.64009977689508	0.011	0.034	1.64182019549839e-11	0	Pon3
Slc29a3	6.89034205766338e-16	-0.277516556156084	0.055	0.095	1.64617162099636e-11	0	Slc29a3
Ift43	7.06042987477958e-16	0.346697396597798	0.578	0.605	1.68680730138359e-11	0	Ift43
AC154687.1	7.31292837296197e-16	-2.07387867955765	0.002	0.019	1.74713171758434e-11	0	AC154687.1
Six5	7.32970259111757e-16	-1.21024644179431	0.012	0.035	1.7511392460439e-11	0	Six5
Tmem140	7.33077380979344e-16	-1.82701665607764	0.005	0.024	1.75139517089775e-11	0	Tmem140
Gm16277	7.7786691272223e-16	-2.92325828398223	0.002	0.017	1.85840184118468e-11	0	Gm16277
Lcp1	7.81846948703441e-16	-1.59066147203412	0.005	0.025	1.86791054514739e-11	0	Lcp1
Bbof1	8.21085748950517e-16	0.71809564376406	0.272	0.241	1.96165596281768e-11	0	Bbof1
Slc22a4	8.34905826452507e-16	-1.58337531520607	0.006	0.025	1.99467350997768e-11	0	Slc22a4
Plekhf2	8.43076110917266e-16	-0.293443894650948	0.044	0.081	2.01419313659244e-11	0	Plekhf2
Gm12454	8.4732702685566e-16	-5.071026887925	0	0.014	2.02434899986086e-11	0	Gm12454
Far2os1	8.71320346711237e-16	-1.74963929176953	0.005	0.023	2.08167144032782e-11	0	Far2os1
Ntng2	8.76399790660435e-16	-1.20516863943537	0.02	0.046	2.09380673986685e-11	0	Ntng2
Kctd4	8.84722093913216e-16	-0.550627620207205	0.049	0.086	2.11368955456806e-11	0	Kctd4
Gm44079	8.91881886099986e-16	-4.39908190758637	0	0.015	2.13079501408148e-11	0	Gm44079
Nr4a1	9.02073462345419e-16	-0.263908365002022	0.197	0.267	2.15514370888944e-11	0	Nr4a1
Cacng5	9.05060465104672e-16	-3.39784577250428	0.001	0.017	2.16227995718157e-11	0	Cacng5
A430073D23Rik	9.18253157821117e-16	-1.24608599579165	0.013	0.036	2.19379861935043e-11	0	A430073D23Rik
Stk38	9.35196631153138e-16	0.258663394381916	0.676	0.71	2.23427827148796e-11	0	Stk38
Nudt17	9.4164988697102e-16	-0.348218740808635	0.033	0.066	2.24969574496246e-11	0	Nudt17
Gm16126	9.50169728798934e-16	2.12920726855679	0.015	0.004	2.27005049907353e-11	0	Gm16126
C1ra	9.97620151995651e-16	-1.53982119987547	0.008	0.029	2.38341430513281e-11	0	C1ra
Agmo	1.05049580412104e-15	-2.43114975429221	0.024	0.052	2.50973952562558e-11	0	Agmo
Pgf	1.05262074987591e-15	-0.52159839462623	0.028	0.059	2.51481623352852e-11	0	Pgf
Tmem119	1.05931754042387e-15	-1.67594624294847	0.005	0.024	2.53081553582667e-11	0	Tmem119
Jpx	1.0657528424191e-15	-0.323647283149839	0.064	0.107	2.54619011582347e-11	0	Jpx
Pnck	1.07819895230384e-15	-0.273398853464706	0.084	0.132	2.57592511694911e-11	0	Pnck
Cnot6l	1.09928682514174e-15	0.257536181705134	0.671	0.71	2.62630615394613e-11	0	Cnot6l
Klf4	1.13268405387525e-15	-1.76045546956761	0.014	0.038	2.70609547311336e-11	0	Klf4
Hist2h3c1	1.1388031119358e-15	-0.781511886964136	0.013	0.037	2.72071451472582e-11	0	Hist2h3c1
Hs3st3b1	1.17522405632624e-15	1.58289664075124	0.016	0.005	2.80772779296901e-11	0	Hs3st3b1
Ano3	1.19573772692273e-15	-0.605537753327536	0.04	0.075	2.8567370033911e-11	0	Ano3
Chpt1	1.20712146828544e-15	0.362134582325005	0.544	0.557	2.88393389988074e-11	0	Chpt1
Hist2h3c2	1.28966203101151e-15	-0.544665303303256	0.019	0.046	3.0811315582896e-11	0	Hist2h3c2
Mafk	1.2900316183581e-15	-0.680081769579908	0.024	0.053	3.08201453941935e-11	0	Mafk
Itpr3	1.29813336972398e-15	-1.83058022225005	0.007	0.027	3.10137043360756e-11	0	Itpr3
Pla2g3	1.31125930106042e-15	0.796616615431223	0.205	0.169	3.13272959616344e-11	0	Pla2g3
AC116656.1	1.36730160870971e-15	-1.09562820126584	0.008	0.029	3.26662027336836e-11	0	AC116656.1
Kirrel3	1.41698497145375e-15	-0.796460205432485	0.45	0.529	3.38531879530015e-11	0	Kirrel3
Ppp4r2	1.43106002586058e-15	0.303723186219651	0.605	0.639	3.41894550778352e-11	0	Ppp4r2
Lcmt2	1.48618000186904e-15	-0.46935888080354	0.038	0.072	3.55063264246533e-11	0	Lcmt2
Far2os2	1.49179637830434e-15	-1.84607189914602	0.007	0.027	3.5640507274069e-11	0	Far2os2
Smpd2	1.50162675790911e-15	-0.383816429240141	0.074	0.118	3.58753648732065e-11	0	Smpd2
Ankrd37	1.51634166910199e-15	-0.46361578859546	0.029	0.06	3.62269188165156e-11	0	Ankrd37
Ptgr1	1.56247833491898e-15	-1.83282020470349	0.005	0.023	3.73291698995492e-11	0	Ptgr1
Tmem98	1.62541853861624e-15	-2.62752717516805	0.004	0.021	3.88328743060805e-11	0	Tmem98
Tmem203	1.63960465462426e-15	-0.310169386076551	0.029	0.06	3.91717948036283e-11	0	Tmem203
Rbmx2	1.66761978266649e-15	-0.331011640205267	0.03	0.061	3.98411042276852e-11	0	Rbmx2
Gm27217	1.69777702725918e-15	-2.63844409779282	0.002	0.017	4.05615909582490e-11	0	Gm27217
Nfkb2	1.73334583143225e-15	-2.43062191582288	0.004	0.022	4.1411365258748e-11	0	Nfkb2
Syt11	1.80358580765835e-15	-0.25640952350571	0.873	0.888	4.30894685307657e-11	0	Syt11
Grm5	1.83275497254227e-15	-0.626292893060836	0.645	0.746	4.37863490490074e-11	0	Grm5
Ccdc57	1.84274122837777e-15	0.492671668578855	0.37	0.346	4.40249306871732e-11	0	Ccdc57
Actr6	1.86227839887279e-15	-0.348719488924378	0.136	0.198	4.44916932274698e-11	0	Actr6
Col11a1	1.86775056164285e-15	-3.17398100620539	0.01	0.031	4.46224286682093e-11	0	Col11a1
Thap1	1.87176144860792e-15	-0.329570053069214	0.032	0.064	4.47182527686919e-11	0	Thap1
Gm20708	1.87329229124032e-15	-0.274666252349809	0.069	0.112	4.47548261300224e-11	0	Gm20708
Trank1	1.99203859438011e-15	-2.13713637437898	0.005	0.024	4.75917940583351e-11	0	Trank1
Clca3a2	2.02246431370006e-15	-2.30875381126264	0.002	0.017	4.83186949186081e-11	0	Clca3a2
Bcan	2.12969100065223e-15	-0.331830519031516	0.065	0.106	5.08804476965825e-11	0	Bcan
Cxcr4	2.13963406058503e-15	-3.00773866081346	0.001	0.016	5.11179973414369e-11	0	Cxcr4
Zscan29	2.20330966859399e-15	-0.37829887690564	0.058	0.097	5.26392712923791e-11	0	Zscan29
Gm38399	2.24214022306781e-15	-0.406434496366557	0.175	0.236	5.35669720693132e-11	0	Gm38399
Yjefn3	2.26914802746112e-15	-0.265179072412258	0.04	0.074	5.42122155240737e-11	0	Yjefn3
D830030K20Rik	2.3571504645877e-15	-1.55888506994595	0.005	0.023	5.63146817494647e-11	0	D830030K20Rik
Tslp	2.40679222890213e-15	-2.66596805303025	0.001	0.016	5.75006731407009e-11	0	Tslp
Fbxo38	2.59947462229573e-15	0.34158052614251	0.538	0.557	6.21040482012674e-11	0	Fbxo38
Fmo5	2.60470128858371e-15	-1.4517023911101	0.01	0.032	6.22289184855535e-11	0	Fmo5
Map3k6	2.67098201380623e-15	-0.528030074132178	0.023	0.05	6.38124312918447e-11	0	Map3k6
Gm43713	2.77625289071535e-15	0.268213551252776	0.673	0.692	6.63274578120803e-11	0	Gm43713
Zfp92	2.79614503544296e-15	-1.57302417803447	0.005	0.023	6.68027010417678e-11	0	Zfp92
Osmr	2.82929853752229e-15	-2.71341242934713	0.005	0.023	6.75947713599451e-11	0	Osmr
Amotl1	2.86541434984463e-15	-0.694041637446666	0.042	0.076	6.84576142321381e-11	0	Amotl1
B3galt5	2.9012817331968e-15	-1.00041209730987	0.017	0.042	6.93145218878048e-11	0	B3galt5
Acot6	3.19548954126325e-15	-0.575805922502074	0.027	0.057	7.63434406303202e-11	0	Acot6
Proser3	3.21228753138192e-15	-0.348187858501177	0.055	0.094	7.67447614122454e-11	0	Proser3
Pamr1	3.2563915415748e-15	-1.08722507578505	0.041	0.074	7.77984503197636e-11	0	Pamr1
Nudt16	3.33761404365489e-15	-0.2817837655042	0.045	0.082	7.9738937116959e-11	0	Nudt16
Msln	3.36710924384347e-15	-2.21638352798454	0.012	0.035	8.04436069446644e-11	0	Msln
Notch2	3.39378573603872e-15	0.324381465038716	0.4	0.365	8.1080935019701e-11	0	Notch2
Brca1	3.4543181459679e-15	-0.52716561913496	0.026	0.056	8.25271148253191e-11	0	Brca1
Gm11417	3.58930234192094e-15	-0.364806582420497	0.375	0.464	8.57520222508331e-11	0	Gm11417
Spon2	3.60972207271528e-15	-1.32997997348741	0.023	0.049	8.62398700392409e-11	0	Spon2
Gzmk	3.63046020848932e-15	-1.93425803195412	0.005	0.023	8.67353248410184e-11	0	Gzmk
Itpkc	3.64947029503921e-15	-0.286245557520866	0.063	0.105	8.71894948187819e-11	0	Itpkc
Ffar2	3.65828364146416e-15	1.76746558683038	0.022	0.008	8.74000544782201e-11	0	Ffar2
Il22ra1	3.73686421837827e-15	-4.25797325018809	0	0.014	8.92774230412752e-11	0	Il22ra1
Prrg2	3.74003871397463e-15	-0.30086770560545	0.045	0.082	8.93532649155678e-11	0	Prrg2
Nkain4	3.99443246260765e-15	-2.16589248141556	0.011	0.032	9.54309859641594e-11	0	Nkain4
Sspo	4.25204067149259e-15	-0.379002164076355	0.088	0.134	1.01585503682629e-10	0	Sspo
Map3k7	4.34973965553355e-15	0.347257000568762	0.565	0.592	1.03919630110352e-10	0	Map3k7
Sec61a2	4.3716069871695e-15	0.31012736945073	0.582	0.607	1.04442062530467e-10	0	Sec61a2
Prkcq	4.42928724067892e-15	-2.92841349518745	0.012	0.034	1.0582010146706e-10	0	Prkcq
Ifit1bl2	4.48458892192873e-15	-0.78448467325603	0.021	0.048	1.07141313933799e-10	0	Ifit1bl2
Tshr	4.53437114501493e-15	-1.0231381752689	0.02	0.046	1.08330661025552e-10	0	Tshr
Sox13	4.57394185027144e-15	-1.48334457682206	0.013	0.035	1.09276044744835e-10	0	Sox13
Ccdc69	4.57756263883079e-15	-2.38832737857395	0.004	0.021	1.09362549004306e-10	0	Ccdc69
Kcnh3	4.58546363741556e-15	-2.12614286146885	0.004	0.021	1.09551311761495e-10	0	Kcnh3
Ror2	4.61712640051862e-15	-1.1859891055971	0.157	0.209	1.1030776683479e-10	0	Ror2
Gm33370	4.64847234403115e-15	-3.37831601175637	0.001	0.015	1.11056652771248e-10	0	Gm33370
Cxcl17	4.8724139627442e-15	-0.910314240476382	0.014	0.038	1.16406841983922e-10	0	Cxcl17
Cdh3	4.99145061132127e-15	-2.20469544208832	0.009	0.029	1.19250746555076e-10	0	Cdh3
Txnl4b	5.05406767995909e-15	-0.324730426785067	0.024	0.052	1.20746730941903e-10	0	Txnl4b
Gm7535	5.08588919902952e-15	-0.594603296269023	0.014	0.037	1.21506978854014e-10	0	Gm7535
Gm15013	5.19884079612467e-15	-0.658199657587723	0.02	0.046	1.24205505460215e-10	0	Gm15013
Rasgrp3	5.35637137948482e-15	-2.21406306367832	0.007	0.025	1.27969068627272e-10	0	Rasgrp3
Inpp5j	5.48948660842709e-15	0.980967807200977	0.148	0.114	1.31149324561932e-10	0	Inpp5j
Slc35b2	5.54444275302184e-15	-0.281648366137058	0.06	0.1	1.32462281812445e-10	0	Slc35b2
Gm45406	5.69120360036702e-15	1.82006972660531	0.02	0.007	1.35968545216368e-10	0	Gm45406
Sp100	5.71853865855705e-15	-1.39502775121942	0.016	0.04	1.36621607091586e-10	0	Sp100
Nkain3	5.93810983567488e-15	-1.33393859032301	0.06	0.099	1.41867382084108e-10	0	Nkain3
Gm48558	6.29523312759188e-15	-2.13269164522186	0.003	0.02	1.50399414651298e-10	0	Gm48558
Mmgt2	6.59433516354821e-15	0.696202980063231	0.286	0.261	1.5754526139233e-10	0	Mmgt2
Gdap1	6.83935197210533e-15	0.284234056775082	0.614	0.622	1.63398957965569e-10	0	Gdap1
Gpr137c	7.0952915646865e-15	0.61342491528723	0.361	0.338	1.69513610771925e-10	0	Gpr137c
Rnf144b	7.17936599025584e-15	-0.382087812819167	0.643	0.662	1.71522232873202e-10	0	Rnf144b
CT009510.2	7.18246236178468e-15	-2.33469687092457	0.002	0.018	1.71596208285398e-10	0	CT009510.2
Il16	7.27807835813025e-15	-2.31260972819127	0.009	0.029	1.7388057005409e-10	0	Il16
Lmo3	7.35937640049297e-15	-1.23639704410785	0.009	0.03	1.75822861584178e-10	0	Lmo3
Loxl3	7.44220993033973e-15	-1.74251919426911	0.007	0.025	1.77801837445747e-10	0	Loxl3
Ppp3ca	7.56945189975168e-15	-0.526462820240052	0.962	0.958	1.80841775336967e-10	0	Ppp3ca
Mc4r	7.58527386785636e-15	-2.80029970512944	0.002	0.016	1.81219777976956e-10	0	Mc4r
Gba	7.85615332083388e-15	-0.349148884833215	0.038	0.071	1.87691358988042e-10	0	Gba
Col15a1	8.1034420074316e-15	-2.33455602481206	0.006	0.024	1.93599332999548e-10	0	Col15a1
Garem2	8.17288765520824e-15	-1.23652861419442	0.011	0.032	1.9525845897058e-10	0	Garem2
Gas1	8.18064368698216e-15	-0.872234367930132	0.107	0.156	1.95443758325691e-10	0	Gas1
1700019A02Rik	8.34748177235972e-15	-0.574986400298056	0.015	0.038	1.99429687023446e-10	0	1700019A02Rik
Ccdc68	8.56313318348561e-15	-2.96953558901502	0.003	0.019	2.04581814886655e-10	0	Ccdc68
Pgm1	8.61596956983773e-15	-0.263108049540698	0.045	0.081	2.05844128992993e-10	0	Pgm1
Eng	8.73359101319779e-15	-1.42466370224732	0.009	0.029	2.08654222896308e-10	0	Eng
Hpcal1	8.8536221186588e-15	-0.339837950737709	0.312	0.383	2.11521886036877e-10	0	Hpcal1
Adamtsl4	9.08615743616065e-15	-0.949805223390594	0.024	0.052	2.17077387307314e-10	0	Adamtsl4
Igsf9b	9.10868892343075e-15	0.290020544291473	0.573	0.593	2.17615687069684e-10	0	Igsf9b
Npm2	9.28302689836705e-15	-0.874212102546328	0.02	0.046	2.21780795628887e-10	0	Npm2
Tcte2	9.43968373265031e-15	-0.289708700778457	0.571	0.66	2.25523484056749e-10	0	Tcte2
Creg1	9.44305005259948e-15	-0.299504446777313	0.089	0.137	2.25603908806654e-10	0	Creg1
2410137M14Rik	9.98512229459431e-15	-2.69597735992132	0.002	0.016	2.38554556740153e-10	0	2410137M14Rik
Zfp579	1.00669994811979e-14	-0.322038711945697	0.077	0.122	2.405106846053e-10	0	Zfp579
Cstad	1.00838505226886e-14	-2.04176956457366	0.002	0.018	2.40913272837554e-10	0	Cstad
Gm17197	1.01487613682159e-14	-3.38067952516137	0	0.014	2.42464057848047e-10	0	Gm17197
4933406C10Rik	1.06485663768857e-14	-0.521206668991618	0.038	0.07	2.54404899310177e-10	0	4933406C10Rik
Ankrd34a	1.06709732630638e-14	-0.493655920361235	0.023	0.051	2.54940222227856e-10	0	Ankrd34a
3300002A11Rik	1.09561797433068e-14	-0.727889456170573	0.051	0.087	2.61754090247343e-10	0	3300002A11Rik
Spats2	1.16765239665788e-14	0.515541585721044	0.387	0.374	2.78963834085534e-10	0	Spats2
Dlgap1	1.20215051718166e-14	-0.449929219768709	0.885	0.904	2.87205780059871e-10	0	Dlgap1
Bak1	1.28636289736793e-14	-0.390213253743254	0.052	0.089	3.07324959810173e-10	0	Bak1
Gm14295	1.30684404234455e-14	-0.49908872273991	0.026	0.055	3.12218110156537e-10	0	Gm14295
Upp1	1.31497274049033e-14	-2.38120850149771	0.003	0.018	3.14160137430544e-10	0	Upp1
Cracr2b	1.32004282803944e-14	-2.3073716866546	0.003	0.018	3.15371432046903e-10	0	Cracr2b
Mif4gd	1.33398609997208e-14	-0.394097514541354	0.063	0.102	3.18702619144331e-10	0	Mif4gd
Upk1b	1.35232726813203e-14	-3.27069108283136	0.006	0.024	3.23084507629422e-10	0	Upk1b
Gata6	1.35779736010892e-14	-3.47286784632473	0.003	0.019	3.24391367303623e-10	0	Gata6
Aldh1l1	1.40083183578559e-14	-1.89473277897184	0.003	0.019	3.34672733887536e-10	0	Aldh1l1
0610040F04Rik	1.4518158199545e-14	-1.04236774304125	0.015	0.038	3.4685331754533e-10	0	0610040F04Rik
Cib1	1.46189562068015e-14	-0.379198764979726	0.035	0.067	3.49261482736694e-10	0	Cib1
Cdan1	1.48348023476243e-14	0.719676143284062	0.246	0.215	3.54418262887091e-10	0	Cdan1
Gm11750	1.48354136400766e-14	-1.62879683445395	0.006	0.025	3.5443286727507e-10	0	Gm11750
1700030F04Rik	1.4962005782967e-14	-0.263555095081775	0.577	0.642	3.57457280160866e-10	0	1700030F04Rik
Gm43016	1.51962472627678e-14	-0.891695587356951	0.018	0.042	3.63053543354785e-10	0	Gm43016
Prrg1	1.60515637453742e-14	-1.71927339995821	0.014	0.037	3.83487909440734e-10	0	Prrg1
Prdm6	1.6121370573226e-14	-2.3783625384694	0.01	0.03	3.85155664364942e-10	0	Prdm6
Mysm1	1.71539921389509e-14	0.303971775437677	0.614	0.648	4.09826026191675e-10	0	Mysm1
Tlr4	1.73029704777367e-14	-1.7790680029277	0.008	0.028	4.13385267683608e-10	0	Tlr4
B4galnt2	1.77901035506182e-14	-0.521330384616084	0.033	0.063	4.25023363927819e-10	0	B4galnt2
Fibin	1.78817135389632e-14	-1.39770521994374	0.014	0.037	4.2721201815937e-10	0	Fibin
Gm12781	1.81133409091077e-14	-1.91697574105339	0.004	0.02	4.32745827659493e-10	0	Gm12781
Slc25a15	1.83562941049257e-14	-0.337249277876132	0.034	0.065	4.3855022246078e-10	0	Slc25a15
Dbhos	1.86476549000089e-14	-2.88901313827078	0.002	0.017	4.45511123216113e-10	0	Dbhos
Grik3	1.89727317062518e-14	-0.754470608101877	0.265	0.323	4.53277533194063e-10	0	Grik3
Cd302	1.91059511944424e-14	-0.302972887468986	0.047	0.083	4.56460279986425e-10	0	Cd302
CT010462.1	1.95104165434169e-14	-0.416428497352713	0.044	0.078	4.66123361638773e-10	0	CT010462.1
Tmem220	1.9628557534109e-14	-0.685016160843815	0.074	0.115	4.68945868047398e-10	0	Tmem220
Dsg4	2.08877126675651e-14	2.78678219544137	0.01	0.002	4.99028343340797e-10	0	Dsg4
Glra1	2.12886860820704e-14	-2.2042065697127	0.006	0.024	5.08607999186743e-10	0	Glra1
Gm28285	2.18377764747438e-14	0.793247326137512	0.226	0.195	5.21726317758104e-10	0	Gm28285
Scarf2	2.20423989970603e-14	-1.72956850614033	0.007	0.026	5.26614954438766e-10	0	Scarf2
Rtp4	2.26327468947489e-14	-0.713242498557451	0.019	0.044	5.40718956062445e-10	0	Rtp4
Nek10	2.30690724063798e-14	-1.03953340158144	0.016	0.039	5.5114320886082e-10	0	Nek10
Prss12	2.34913250358663e-14	-2.51916168292216	0.006	0.024	5.61231246431882e-10	0	Prss12
Ecscr	2.39687707037119e-14	-1.71260048775609	0.008	0.027	5.72637900882381e-10	0	Ecscr
Ak7	2.42388337770945e-14	-0.495186027561047	0.026	0.053	5.79089977768564e-10	0	Ak7
Gm26793	2.43089537873675e-14	-4.42847226264615	0	0.013	5.80765214933997e-10	0	Gm26793
Gldn	2.51670541520676e-14	-1.61029765573957	0.005	0.021	6.01266090747048e-10	0	Gldn
Grap2	2.56007893023497e-14	-1.46496745787897	0.005	0.022	6.11628457222437e-10	0	Grap2
Wisp1	2.6106828258782e-14	-2.1515751636397	0.003	0.019	6.2371823393056e-10	0	Wisp1
Nkx2-3	2.77451858817244e-14	-1.31493452369755	0.015	0.037	6.62860235900277e-10	0	Nkx2-3
Prr15	2.81427001343788e-14	-2.70432451407166	0.003	0.018	6.72357248910444e-10	0	Prr15
Selenbp1	2.81763274662813e-14	-1.16030567355203	0.014	0.036	6.73160639496926e-10	0	Selenbp1
E230001N04Rik	2.83674067532213e-14	-0.430355608277671	0.044	0.078	6.77725714741211e-10	0	E230001N04Rik
Cad	2.89810370393194e-14	-0.332172570160245	0.031	0.061	6.92385955906379e-10	0	Cad
Fen1	2.95616685424886e-14	-0.611907668862327	0.015	0.038	7.06257823148596e-10	0	Fen1
Thbs2	3.05348110184005e-14	-1.39075911911316	0.012	0.033	7.29507170040606e-10	0	Thbs2
Zfp52	3.11322636617362e-14	-0.325368613386571	0.05	0.086	7.4378091114254e-10	0	Zfp52
Gm30003	3.28351191284323e-14	-1.09675597501648	0.01	0.03	7.84463831097377e-10	0	Gm30003
Htr1b	3.28802475697239e-14	-1.93453856782602	0.004	0.02	7.85541994688275e-10	0	Htr1b
Polr2l	3.29066011897891e-14	-0.253506022098134	0.048	0.083	7.86171609025251e-10	0	Polr2l
Sco1	3.5280419062989e-14	-0.292202885965258	0.035	0.067	8.42884491833871e-10	0	Sco1
Ccdc129	3.58984504387741e-14	1.67438066728348	0.027	0.012	8.57649879432752e-10	0	Ccdc129
Bmp7	3.7206779040279e-14	-1.65137124286098	0.007	0.026	8.88907158051305e-10	0	Bmp7
Nid1	3.80980813741895e-14	0.271263701717088	0.198	0.158	9.1020126211076e-10	0	Nid1
Nudt22	3.83505175477179e-14	-0.344479601607528	0.024	0.051	9.16232214732529e-10	0	Nudt22
Acsbg2	3.86706532677505e-14	-1.88261161839058	0.004	0.021	9.23880577219828e-10	0	Acsbg2
Cfap77	3.90894246449876e-14	-0.529484612220588	0.027	0.055	9.33885444193399e-10	0	Cfap77
A630023A22Rik	3.90953863549738e-14	-4.10778318630115	0.004	0.02	9.34027875406678e-10	0	A630023A22Rik
4930507D10Rik	3.95385963034434e-14	-2.9088463862402	0.001	0.015	9.44616604285567e-10	0	4930507D10Rik
Hspb7	4.13808744365026e-14	-0.514981354801539	0.049	0.084	9.88630471162483e-10	0	Hspb7
Gm15594	4.2991380900754e-14	-1.51118474700097	0.008	0.026	1.02710708109991e-09	0	Gm15594
Ifi204	4.35702080397957e-14	-3.16607443186695	0.001	0.015	1.04093584027876e-09	0	Ifi204
Slc2a12	4.41995480077187e-14	-0.609531468269244	0.025	0.052	1.05597140145241e-09	0	Slc2a12
Gm12973	4.92766545403062e-14	-2.02859963149299	0.003	0.018	1.17726855362246e-09	0	Gm12973
Coq8a	4.96768385980509e-14	-0.363194408523257	0.03	0.059	1.18682935094604e-09	0	Coq8a
Gm42517	5.22297923579948e-14	-0.361766388615398	0.03	0.059	1.24782196922485e-09	0	Gm42517
Crybb2	5.25084440557403e-14	-2.58847541519938	0.001	0.015	1.25447923693569e-09	0	Crybb2
Tgm4	5.33846384183662e-14	1.05366413370567	0.094	0.065	1.27541239645319e-09	0	Tgm4
Mrgprf	5.47146411553584e-14	-1.73504352689637	0.006	0.023	1.30718749184267e-09	0	Mrgprf
Gm10093	5.540448434433e-14	-0.299706656629096	0.034	0.064	1.32366853547039e-09	0	Gm10093
Cd24a	5.54927711053977e-14	-0.866364797807497	0.319	0.366	1.32577779447906e-09	0	Cd24a
P2ry6	5.58717406023967e-14	-0.354145672532742	0.317	0.382	1.33483175473186e-09	0	P2ry6
Snai2	5.6063440006607e-14	-0.96369372057361	0.022	0.047	1.33941164519785e-09	0	Snai2
9130011E15Rik	5.74972849605235e-14	0.251127202796516	0.664	0.694	1.37366763499187e-09	0	9130011E15Rik
Prdm16	5.80249871392245e-14	-1.65575452027301	0.019	0.042	1.38627496774321e-09	0	Prdm16
Gm43573	5.87457486771347e-14	-3.00840767557373	0.001	0.015	1.40349468164542e-09	0	Gm43573
Megf10	6.57835031496269e-14	-1.46302733295786	0.014	0.035	1.57163367374774e-09	0	Megf10
Atp1b3	6.5806927976012e-14	0.250489837753051	0.649	0.664	1.5721933162749e-09	0	Atp1b3
4930469K13Rik	6.95384729281153e-14	0.710924053585344	0.139	0.104	1.6613436567256e-09	0	4930469K13Rik
Cldn8	7.09264413380557e-14	1.39492911489178	0.012	0.003	1.69450361000749e-09	0	Cldn8
Gm4221	7.25104094199125e-14	-0.273279257415207	0.063	0.102	1.73234619145113e-09	0	Gm4221
C1qtnf2	7.31565046970055e-14	-1.51238206016415	0.007	0.025	1.74778205371616e-09	0	C1qtnf2
Ppfia3	7.36566085875122e-14	0.503048550899331	0.425	0.431	1.75973003576425e-09	0	Ppfia3
Ube2t	7.41735351660482e-14	-0.851277208992687	0.012	0.033	1.77207992865206e-09	0	Ube2t
Xrn2	7.43081542233591e-14	0.285008279501193	0.639	0.671	1.77529611255027e-09	0	Xrn2
Wscd2	7.62505361730277e-14	0.311189698518306	0.529	0.533	1.8217015597098e-09	0	Wscd2
Fbxo32	7.80221288101967e-14	-0.896600675656919	0.133	0.183	1.86402667940441e-09	0	Fbxo32
Lgi3	7.82139438028679e-14	-1.81274180638761	0.003	0.018	1.86860933139432e-09	0	Lgi3
Ikbke	8.06929611807525e-14	-3.2545714358983	0.002	0.017	1.92783553556936e-09	0	Ikbke
Rnf113a1	8.26428454122353e-14	-0.495366244951293	0.018	0.042	1.97442021974371e-09	0	Rnf113a1
Gcc1	8.27039611844051e-14	-0.256706633591904	0.047	0.082	1.97588033665662e-09	0	Gcc1
Gm45881	8.30568311276401e-14	-0.394876985509832	0.818	0.839	1.98431075247045e-09	0	Gm45881
Ltbp2	8.44428470264665e-14	-1.78992932061955	0.01	0.029	2.01742405830931e-09	0	Ltbp2
Lgmn	8.86443584752794e-14	0.291346432072022	0.525	0.525	2.1178023683329e-09	0	Lgmn
Krt7	9.07381894402678e-14	-2.3408079094051	0.008	0.027	2.16782608391744e-09	0	Krt7
Zfp607b	9.65173749217623e-14	-0.341932680506294	0.053	0.089	2.30589660425582e-09	0	Zfp607b
Gpr6	9.81941663909521e-14	2.48515342012396	0.015	0.005	2.34595682924624e-09	0	Gpr6
Myo18b	9.86197563688424e-14	-1.82220006349475	0.008	0.027	2.35612459940802e-09	0	Myo18b
Gm15418	9.88608411874786e-14	-1.16136972717243	0.01	0.029	2.36188435681005e-09	0	Gm15418
Nptx1	9.89757377990966e-14	-2.62132234318863	0.001	0.015	2.36462935175822e-09	0	Nptx1
2700038G22Rik	1.0212855350118e-13	1.06327145084812	0.086	0.058	2.4399532716967e-09	0	2700038G22Rik
Taf1d	1.07404942114757e-13	0.426155063320371	0.488	0.496	2.56601147206367e-09	0	Taf1d
Ppp1r3c	1.13391909571695e-13	-1.06022444459722	0.01	0.03	2.70904611157738e-09	0	Ppp1r3c
Zfp775	1.14879971940821e-13	-0.539200985560606	0.018	0.041	2.74459740963815e-09	0	Zfp775
Ccdc3	1.15662840709308e-13	-1.39521749160593	0.013	0.034	2.76330092738609e-09	0	Ccdc3
Pcdh11x	1.22589835315195e-13	-0.527166074427526	0.066	0.105	2.92879375551532e-09	0	Pcdh11x
Pygm	1.2842734555127e-13	-1.14662950983563	0.012	0.033	3.06825771256539e-09	0	Pygm
Snta1	1.30291070979047e-13	0.752911224812769	0.203	0.171	3.1127839767604e-09	0	Snta1
6820408C15Rik	1.36882597254632e-13	-0.659060266582578	0.019	0.043	3.2702621310104e-09	0	6820408C15Rik
Ucn3	1.38551769999856e-13	-3.83701383233001	0.001	0.015	3.31014033706656e-09	0	Ucn3
Gm29724	1.44084999400733e-13	-0.484307585371523	0.043	0.075	3.44233472068292e-09	0	Gm29724
Gm26848	1.46772391819189e-13	0.257625540635318	0.647	0.664	3.50653921295224e-09	0	Gm26848
Gemin6	1.47337947080779e-13	-0.770416021904767	0.018	0.041	3.52005089370689e-09	0	Gemin6
Gm26794	1.49691969816243e-13	-3.6578182643893	0.001	0.013	3.57629085087986e-09	0	Gm26794
Prr5	1.53983870130534e-13	0.820655659843137	0.155	0.122	3.67882864128859e-09	0	Prr5
2410018L13Rik	1.57018216529287e-13	-0.420153480024256	0.034	0.064	3.75132221110118e-09	0	2410018L13Rik
Gm38304	1.61045549338812e-13	0.812115492200633	0.218	0.187	3.84753921925356e-09	0	Gm38304
Smim27	1.6371863669288e-13	-0.623128825979523	0.028	0.055	3.9114019492296e-09	0	Smim27
Gm2164	1.64402897729545e-13	-1.92200378463389	0.005	0.021	3.92774962965657e-09	0	Gm2164
Lrrc10b	1.65767259884609e-13	-1.37381739039932	0.007	0.025	3.9603456059032e-09	0	Lrrc10b
Cd34	1.68782096826724e-13	-2.11471062417887	0.009	0.028	4.03237307528726e-09	0	Cd34
Rbm47	1.70383424910236e-13	-2.39350770803429	0.008	0.027	4.07063040453045e-09	0	Rbm47
1700019D03Rik	1.73451982829257e-13	-0.761261815298647	0.026	0.052	4.14394132177377e-09	0	1700019D03Rik
Mmp28	1.81129155569684e-13	-0.937490836129328	0.019	0.042	4.32735665571532e-09	0	Mmp28
Gm13944	1.84992387765899e-13	-3.24700393653704	0.002	0.015	4.41965313611509e-09	0	Gm13944
Wdr60	1.86371926689319e-13	0.368824883956344	0.52	0.533	4.45261170053453e-09	0	Wdr60
Lamc2	1.86891843332182e-13	-1.80754762094172	0.006	0.023	4.46503302904916e-09	0	Lamc2
Lgals4	1.87100453699512e-13	-0.962699910786073	0.052	0.087	4.47001693933503e-09	0	Lgals4
Prelid2	1.87919542024461e-13	-0.399289691634026	0.044	0.077	4.48958577850641e-09	0	Prelid2
Gm47460	1.94563726800081e-13	1.40233467765298	0.031	0.015	4.64832199698073e-09	0	Gm47460
Bcat1	1.98362332267925e-13	-1.87873995100064	0.005	0.02	4.73907448021299e-09	0	Bcat1
Gm39094	2.01859288018864e-13	2.23772438356142	0.014	0.005	4.82262025005868e-09	0	Gm39094
Prss35	2.02141341792553e-13	-0.934023889253886	0.011	0.031	4.82935879676588e-09	0	Prss35
Tpcn2	2.03950639507116e-13	-0.320892214700772	0.058	0.094	4.87258472846451e-09	0	Tpcn2
4930583P06Rik	2.04875637494456e-13	2.28442808866899	0.014	0.004	4.89468385538004e-09	0	4930583P06Rik
Gypc	2.0823795652557e-13	-1.2754206093359	0.012	0.033	4.9750130193524e-09	0	Gypc
Adamts19	2.20561831629368e-13	-2.20581981384518	0.011	0.03	5.26944271945724e-09	0	Adamts19
Kcnk5	2.20779255530013e-13	-2.79019046549687	0.003	0.017	5.27463719386754e-09	0	Kcnk5
Col20a1	2.23249439065182e-13	-0.296888923622049	0.058	0.094	5.33365234870627e-09	0	Col20a1
Abi1	2.29150145704713e-13	-0.267411699950065	0.691	0.804	5.47462613103129e-09	0	Abi1
Cnpy4	2.34517869939619e-13	-0.260692979965384	0.033	0.063	5.60286643072745e-09	0	Cnpy4
Hcrtr1	2.37321398689962e-13	-0.856134738273933	0.017	0.039	5.66984553610188e-09	0	Hcrtr1
Olfml1	2.38124593192888e-13	-1.23732232007864	0.014	0.036	5.68903465597128e-09	0	Olfml1
Nek8	2.41001308271271e-13	-0.51929167888749	0.03	0.058	5.75776225590895e-09	0	Nek8
Mtus2	2.48975895675144e-13	0.492631900966273	0.428	0.426	5.94828312357486e-09	0	Mtus2
Gm16486	2.58673649180348e-13	-0.656797097295608	0.021	0.045	6.17997215256769e-09	0	Gm16486
Lgi4	2.61216802843233e-13	-1.801278079262	0.009	0.028	6.24073063672769e-09	0	Lgi4
Gm16337	2.68039235752827e-13	1.17072558838689	0.051	0.029	6.40372538137079e-09	0	Gm16337
C130013H08Rik	2.74848189034833e-13	-1.00669996929543	0.009	0.027	6.56639808423119e-09	0	C130013H08Rik
Hist1h2ae	2.75788603343818e-13	-0.896358030548424	0.01	0.029	6.58886552248715e-09	0	Hist1h2ae
Slc27a6	2.85345529021976e-13	-2.82884576285787	0.001	0.014	6.81719003386403e-09	0	Slc27a6
Fam131a	3.15713545207248e-13	0.410823805151204	0.464	0.471	7.54271230854637e-09	0	Fam131a
Cdh19	3.15845172213733e-13	-3.25207971412808	0.021	0.045	7.5458570093583e-09	0	Cdh19
Apbb1ip	3.16004477957396e-13	0.876905187878378	0.062	0.038	7.54966298288015e-09	0	Apbb1ip
Slc12a3	3.18198199724733e-13	-0.469925292208154	0.037	0.066	7.60207318962359e-09	0	Slc12a3
Fam222a	3.18847574983339e-13	-0.272185222873515	0.065	0.104	7.61758741392695e-09	0	Fam222a
Gm14168	3.24413433563673e-13	-0.446026041383504	0.021	0.046	7.75056134126971e-09	0	Gm14168
Lypd6b	3.31455987367396e-13	-2.08925305647316	0.007	0.025	7.91881499419445e-09	0	Lypd6b
Tmc4	3.33390509779662e-13	-0.348992190741956	0.064	0.102	7.96503266914591e-09	0	Tmc4
Shisa2	3.36543100992328e-13	-0.54818721279325	0.024	0.05	8.04035122580771e-09	0	Shisa2
Zfp300	3.36669226213777e-13	-0.340844658695971	0.024	0.05	8.04336448347334e-09	0	Zfp300
Zxdb	3.37445780849269e-13	-0.449979291435338	0.024	0.05	8.06191715026988e-09	0	Zxdb
Fbln7	3.46824749717611e-13	-0.875074599179377	0.021	0.045	8.28599009550346e-09	0	Fbln7
Otogl	3.51420873142829e-13	-2.4040285338751	0.005	0.021	8.39579608025534e-09	0	Otogl
Gm15704	3.54717443063849e-13	-1.47075068918143	0.008	0.026	8.47455443223841e-09	0	Gm15704
Kcnj14	3.68884182506453e-13	-1.20145347004168	0.003	0.018	8.81301200426167e-09	0	Kcnj14
Tirap	3.72292614493006e-13	-0.542712031089578	0.024	0.05	8.89444285285241e-09	0	Tirap
Cfap44	3.7558978152175e-13	-0.777707846909649	0.022	0.046	8.97321547033613e-09	0	Cfap44
Gm12023	3.88470287216014e-13	-1.11965944727524	0.017	0.039	9.28094363187779e-09	0	Gm12023
Gm47438	3.97274545536613e-13	-0.506755645140777	0.029	0.056	9.49128616741523e-09	0	Gm47438
Paqr5	4.03835393832509e-13	-1.51659507896951	0.005	0.021	9.64803139405246e-09	0	Paqr5
Gm8871	4.1059313556162e-13	-0.288567989844887	0.072	0.111	9.80948060170267e-09	0	Gm8871
Baz1a	4.22746535986325e-13	-1.0834180662574	0.016	0.038	1.00998374912493e-08	0	Baz1a
Plcd3	4.3099706200291e-13	-0.306253002132841	0.055	0.09	1.02969508083115e-08	0	Plcd3
Lhpp	4.45731866938029e-13	-0.410915545135905	0.043	0.074	1.06489800330165e-08	0	Lhpp
C1qtnf4	4.4743135073822e-13	-0.252853825979147	0.041	0.072	1.06895824004868e-08	0	C1qtnf4
Chrna2	4.47513171817955e-13	-3.17432415869776	0.003	0.017	1.06915371879028e-08	0	Chrna2
Nasp	4.56351022432003e-13	0.612415931708557	0.309	0.289	1.0902682276923e-08	0	Nasp
Cercam	4.59204773241642e-13	-0.381689554823406	0.028	0.054	1.09708612375161e-08	0	Cercam
Gm9866	4.61355110625725e-13	1.38078331665015	0.038	0.02	1.10222349479592e-08	0	Gm9866
Gm28609	4.64550869677381e-13	1.50115514771676	0.029	0.013	1.10985848274623e-08	0	Gm28609
Frmpd2	4.71804873840521e-13	2.27764151077135	0.021	0.008	1.12718902409239e-08	0	Frmpd2
Myom3	4.88989521773001e-13	-1.97909991858273	0.004	0.019	1.16824486646788e-08	0	Myom3
Fam169b	5.07159265546443e-13	-2.04723043696892	0.003	0.017	1.21165420131701e-08	0	Fam169b
Il34	5.16193850435844e-13	-0.994547840116853	0.01	0.029	1.23323872807628e-08	0	Il34
Pawr	5.17746403776111e-13	-0.813497490571984	0.058	0.092	1.23694793326151e-08	0	Pawr
Zfp850	5.33861210419306e-13	-0.331991119938785	0.037	0.066	1.27544781781276e-08	0	Zfp850
Mirt1	5.36984325183792e-13	-3.17134134002933	0.001	0.014	1.2829092512966e-08	0	Mirt1
Gm26625	5.4276872744303e-13	1.27736521921705	0.035	0.018	1.29672876673414e-08	0	Gm26625
9230117E06Rik	5.47204786353506e-13	-1.62204762541494	0.002	0.015	1.30732695507716e-08	0	9230117E06Rik
Zfp977	5.59965213587446e-13	-0.68695607746035	0.014	0.034	1.33781289178177e-08	0	Zfp977
G630016G05Rik	5.70203930666652e-13	-3.36588890596392	0.002	0.014	1.3622742107557e-08	0	G630016G05Rik
Vamp5	5.74532981440625e-13	-1.79707742515031	0.004	0.02	1.3726167459598e-08	0	Vamp5
Wnt16	5.76502615436297e-13	-3.37420389693225	0.001	0.013	1.37732239853886e-08	0	Wnt16
Ifit3	5.79045386826819e-13	-1.75559419140549	0.004	0.02	1.38339733366795e-08	0	Ifit3
9930012K11Rik	5.87917270637739e-13	-1.06838230219941	0.006	0.022	1.40459315128062e-08	0	9930012K11Rik
Fetub	6.11063991801185e-13	2.35076942719552	0.01	0.002	1.45989298281221e-08	0	Fetub
4933407L21Rik	6.21578155508355e-13	2.28990362021037	0.014	0.004	1.48501237132501e-08	0	4933407L21Rik
Kcnh4	6.29659427539977e-13	-1.92304100926499	0.004	0.02	1.50431933833576e-08	0	Kcnh4
F3	6.34886567155406e-13	-1.01733374605872	0.034	0.062	1.51680749759098e-08	0	F3
Hhat	6.4392062281719e-13	0.811091912560335	0.203	0.172	1.53839075997255e-08	0	Hhat
Cmtm7	6.54373431169009e-13	-0.581293973130007	0.042	0.073	1.56336356440588e-08	0	Cmtm7
Map7d3	6.67339105538308e-13	-1.4162470321586	0.005	0.021	1.59433985704157e-08	0	Map7d3
Glyctk	6.81510885511504e-13	-0.864741981318626	0.033	0.06	1.62819765657553e-08	0	Glyctk
Rem1	6.9254645858004e-13	-2.58119382669542	0.002	0.016	1.65456274419357e-08	0	Rem1
4931406P16Rik	7.13632835581671e-13	0.271737439520689	0.567	0.597	1.70494020748817e-08	0	4931406P16Rik
Mst1r	7.26212302575442e-13	-1.64886357659271	0.007	0.023	1.73499381208299e-08	0	Mst1r
Lmcd1	7.44060453392008e-13	-1.33923482961177	0.011	0.031	1.77763482919885e-08	0	Lmcd1
Acot11	7.74480917825592e-13	0.431551602772465	0.385	0.364	1.85031236077712e-08	0	Acot11
Scrt2	7.75984363748897e-13	-0.90142605309199	0.002	0.016	1.85390424343249e-08	0	Scrt2
Hist1h4i	7.77057536425011e-13	-0.518753886197564	0.023	0.047	1.85646816027299e-08	0	Hist1h4i
Zfp658	7.77309274403171e-13	-0.346094388863344	0.031	0.058	1.85706958747661e-08	0	Zfp658
Hist1h1d	7.94977827465471e-13	-2.17621893781232	0.004	0.018	1.89928152759776e-08	0	Hist1h1d
Slc39a8	8.02068035912327e-13	-3.07086716373154	0.007	0.024	1.91622074459814e-08	0	Slc39a8
Gm36235	8.30606275604245e-13	-0.604154466673847	0.017	0.038	1.9844014530461e-08	0	Gm36235
Mef2c	8.44529069271699e-13	0.392483455520576	0.337	0.308	2.01766439939702e-08	0	Mef2c
Zfp354b	8.53957388041205e-13	-0.708383791136394	0.016	0.037	2.04018959576924e-08	0	Zfp354b
Nckap1l	8.60634211086926e-13	-1.90356291317764	0.005	0.021	2.05614119370778e-08	0	Nckap1l
Gm45304	8.64734346599788e-13	-1.89649984489537	0.003	0.017	2.06593682746155e-08	0	Gm45304
3110021N24Rik	9.08513955516065e-13	0.587599099676517	0.337	0.32	2.17053069112343e-08	0	3110021N24Rik
4930445B16Rik	9.30121291516548e-13	-1.39683022831331	0.01	0.029	2.22215277756218e-08	0	4930445B16Rik
AI661453	9.45146007914564e-13	-2.35682387095562	0.003	0.017	2.25804832750868e-08	0	AI661453
Rpl11	9.62602448718411e-13	-0.290765832025098	0.494	0.57	2.29975351023316e-08	0	Rpl11
Col19a1	9.68848047121769e-13	-1.62759833901089	0.008	0.026	2.31467486937862e-08	0	Col19a1
AC107453.3	9.75833791661553e-13	-2.68263374677605	0.002	0.015	2.33136451165862e-08	0	AC107453.3
Adam11	9.81954061443352e-13	-1.62783717326117	0.01	0.029	2.34598644819431e-08	0	Adam11
Mdn1	9.90904448362295e-13	0.311461333531152	0.597	0.632	2.36736981758236e-08	0	Mdn1
4933406I18Rik	9.95441976157333e-13	-0.40453337096328	0.261	0.327	2.37821042523748e-08	0	4933406I18Rik
Lztfl1	1.0041604859514e-12	0.386088759588707	0.503	0.517	2.3990398169865e-08	0	Lztfl1
Wdr62	1.01754253562327e-12	-0.785246147428662	0.012	0.031	2.43101087185757e-08	0	Wdr62
Emilin2	1.03321195998473e-12	-1.03511839415584	0.008	0.026	2.46844669359951e-08	0	Emilin2
Osbpl11	1.03619090582403e-12	0.412772176906538	0.463	0.475	2.4755636931042e-08	0	Osbpl11
Gm44644	1.04739275832441e-12	-3.05798671160077	0.001	0.014	2.50232603891284e-08	0	Gm44644
4933407I08Rik	1.08444754678314e-12	-1.84176553618543	0.004	0.018	2.5908536340196e-08	0	4933407I08Rik
Kcna1	1.09031783125702e-12	-3.05720434072282	0.003	0.018	2.60487833065614e-08	0	Kcna1
Capn15	1.092772161757e-12	0.354222289451174	0.484	0.495	2.61074197165366e-08	0	Capn15
Nxpe2	1.09825117898235e-12	-1.02809636419755	0.016	0.037	2.62383189170674e-08	0	Nxpe2
1700112D23Rik	1.11267002413752e-12	-0.6804685504213	0.016	0.037	2.65827995466695e-08	0	1700112D23Rik
Mfsd7a	1.14362398004973e-12	-2.35741343952888	0.002	0.015	2.7322320507368e-08	0	Mfsd7a
Cmya5	1.15118151206398e-12	-0.589873025029338	0.054	0.088	2.75028775047205e-08	0	Cmya5
Cenpw	1.15456139972143e-12	-1.16871021228722	0.006	0.023	2.75836264007446e-08	0	Cenpw
Gm11110	1.15939321606335e-12	1.24038658247997	0.046	0.026	2.76990633249696e-08	0	Gm11110
Pla2g16	1.16447240524577e-12	-0.897468115025201	0.014	0.034	2.78204102337267e-08	0	Pla2g16
9130221H12Rik	1.16752581281854e-12	-0.653334101854651	0.018	0.04	2.78933591940477e-08	0	9130221H12Rik
Mxi1	1.17877414614128e-12	0.426907551916043	0.498	0.517	2.81620931254614e-08	0	Mxi1
Grm2	1.1899926133821e-12	2.62196425579407	0.01	0.003	2.84301135263117e-08	0	Grm2
Rab32	1.22304051743633e-12	-2.35824440975099	0.003	0.017	2.92196610020714e-08	0	Rab32
Txndc16	1.23708947192986e-12	0.456694672807304	0.371	0.354	2.95553045738763e-08	0	Txndc16
Gm17173	1.24483922772682e-12	-4.0204907650559	0	0.012	2.97404539896215e-08	0	Gm17173
Gins3	1.246725318391e-12	-0.887468632200162	0.01	0.029	2.97855145816795e-08	0	Gins3
Gm17171	1.25180524663954e-12	-3.67897602289181	0.001	0.013	2.99068791474651e-08	0	Gm17171
A330041J22Rik	1.27755365363994e-12	-0.368855474685112	0.031	0.059	3.05220343391118e-08	0	A330041J22Rik
Gla	1.28145074322451e-12	-0.340096872385548	0.025	0.05	3.06151397063768e-08	0	Gla
Gm10600	1.32339391393756e-12	1.00353741365673	0.143	0.113	3.16172039978822e-08	0	Gm10600
4930477G07Rik	1.33604051030401e-12	-0.717067580694304	0.014	0.034	3.1919343831673e-08	0	4930477G07Rik
Slc25a23	1.43053049717933e-12	0.476807226352399	0.423	0.427	3.41768041081113e-08	0	Slc25a23
Isoc2b	1.4676431622821e-12	-0.386695644462241	0.028	0.053	3.50634627900817e-08	0	Isoc2b
Pcdh20	1.4717891786891e-12	-0.629453267743906	0.034	0.062	3.51625152680612e-08	0	Pcdh20
A830009L08Rik	1.47751159495676e-12	-1.84460608441408	0.004	0.018	3.52992295151119e-08	0	A830009L08Rik
4921511I17Rik	1.48603908480507e-12	-0.789205057767028	0.018	0.041	3.55029597750778e-08	0	4921511I17Rik
Snx31	1.49268282839773e-12	-1.46883063058119	0.003	0.017	3.56616854532502e-08	0	Snx31
Rnase4	1.50039420337906e-12	-0.550025720380485	0.06	0.096	3.58459179129292e-08	0	Rnase4
Fzd6	1.53351212024382e-12	-0.985140126179573	0.013	0.033	3.66371380647452e-08	0	Fzd6
Hspa12b	1.55273199734263e-12	-0.394564453063389	0.031	0.058	3.70963201485129e-08	0	Hspa12b
Epo	1.60834592935964e-12	0.348693573788248	0.542	0.554	3.84249925983311e-08	0	Epo
4930471E19Rik	1.61919630906322e-12	-0.860382383963461	0.041	0.07	3.86842190198294e-08	0	4930471E19Rik
Mmachc	1.62485846957986e-12	-0.250417451376362	0.031	0.058	3.88194936967325e-08	0	Mmachc
Col9a3	1.62855474149524e-12	-0.76980303418881	0.011	0.03	3.89078013290629e-08	0	Col9a3
Slc4a7	1.6631692776264e-12	-0.309299140144154	0.348	0.437	3.97347772117724e-08	0	Slc4a7
Gm47882	1.67429170916028e-12	-0.774161009085823	0.026	0.05	4.00005032235482e-08	0	Gm47882
Gm11266	1.68267236228678e-12	-1.05189815051822	0.023	0.047	4.02007254073934e-08	0	Gm11266
Brip1	1.69395343298754e-12	-0.529455051177568	0.022	0.046	4.04702414675052e-08	0	Brip1
Agbl2	1.74208549964996e-12	-1.04998858939056	0.008	0.025	4.16201646721372e-08	0	Agbl2
Gm44696	1.74765579858195e-12	-0.56293996265139	0.026	0.052	4.17532446839214e-08	0	Gm44696
Nmrk2	1.88953062447791e-12	-5.36353208155145	0	0.011	4.51427761494017e-08	0	Nmrk2
Timm23	1.93948974238716e-12	0.613809675871962	0.323	0.31	4.63363494353716e-08	0	Timm23
Grip1os1	1.9481650186773e-12	1.35385997077723	0.04	0.022	4.65436104612194e-08	0	Grip1os1
Adarb2	1.94961556527076e-12	-1.69126706389995	0.047	0.077	4.65782654698836e-08	0	Adarb2
Hrct1	1.96429343254977e-12	-1.88410034060483	0.002	0.015	4.69289343970466e-08	0	Hrct1
Rab7b	1.9908736334446e-12	-2.29797374435571	0.003	0.017	4.7563961976625e-08	0	Rab7b
Cacng8	2.0072041644351e-12	1.08466851463345	0.088	0.061	4.7954114692519e-08	0	Cacng8
Spag5	2.02286323138928e-12	-0.366807425736094	0.711	0.77	4.83282254611213e-08	0	Spag5
Apela	2.03311969721018e-12	-4.71685322941718	0	0.011	4.85732626860484e-08	0	Apela
Col6a2	2.11414164205841e-12	-0.355091088933402	0.108	0.154	5.05089579704174e-08	0	Col6a2
Pmepa1	2.11629851675587e-12	-0.374808577290535	0.283	0.364	5.05604878638144e-08	0	Pmepa1
Efna1	2.12279627369607e-12	-0.559030377729766	0.016	0.037	5.07157257748727e-08	0	Efna1
Sardh	2.17138468516077e-12	1.43483249943407	0.041	0.023	5.18765515131759e-08	0	Sardh
Chd1l	2.17333620731181e-12	-0.348997505930948	0.056	0.091	5.19231753288865e-08	0	Chd1l
Itgav	2.24420628659100e-12	0.605243677315162	0.167	0.134	5.36163323929457e-08	0	Itgav
Hddc2	2.26134595018848e-12	0.74021924809863	0.212	0.183	5.4025816095953e-08	0	Hddc2
Gmppb	2.28925026613102e-12	-0.331157482075254	0.042	0.073	5.46924781081362e-08	0	Gmppb
Flt3	2.30677413311216e-12	-1.14595886190777	0.006	0.022	5.51111408141827e-08	0	Flt3
Ifnlr1	2.32798908856036e-12	-1.68377955883085	0.005	0.02	5.56179873147956e-08	0	Ifnlr1
Tst	2.33871602306813e-12	-1.37994691264472	0.008	0.025	5.58742645071207e-08	0	Tst
Gstm4	2.38671663857418e-12	-0.569475759387272	0.015	0.035	5.70210472121757e-08	0	Gstm4
Cox6b2	2.43379519840571e-12	-1.73835190525709	0.003	0.017	5.81458010851108e-08	0	Cox6b2
Ercc6l2	2.48517184499792e-12	0.413785660998675	0.453	0.462	5.93732405488454e-08	0	Ercc6l2
Gm29554	2.55234946790171e-12	-1.14626936661988	0.013	0.033	6.09781811376397e-08	0	Gm29554
Gm26859	2.56820471322225e-12	-0.738351468566673	0.013	0.032	6.13569788035928e-08	0	Gm26859
Trp53bp2	2.61449429440442e-12	0.476612325941	0.384	0.379	6.24628831876161e-08	0	Trp53bp2
Gcnt1	2.63157745470569e-12	-3.08657153121067	0.001	0.013	6.28710169703737e-08	0	Gcnt1
9530036O11Rik	2.64477973496164e-12	-0.348430593110136	0.031	0.058	6.31864326479684e-08	0	9530036O11Rik
Anxa9	2.71573970562011e-12	-0.672495781795364	0.022	0.046	6.48817373069702e-08	0	Anxa9
Gad1os	2.71822885141313e-12	-1.38991287379096	0.007	0.023	6.4941205489111e-08	0	Gad1os
Gm15679	2.78269294368479e-12	-3.6443552840686	0	0.012	6.64813171175734e-08	0	Gm15679
Spaar	2.80659898439174e-12	-2.91667243618213	0.001	0.013	6.7052456336103e-08	0	Spaar
Ecm2	2.86064656391918e-12	-1.3202828747391	0.01	0.028	6.8343707058593e-08	0	Ecm2
Lrrc75aos1	2.98603029371878e-12	1.62951281474836	0.036	0.019	7.13392497472353e-08	0	Lrrc75aos1
Rpl32	3.02803784309004e-12	-0.301267816712051	0.524	0.591	7.23428521092641e-08	0	Rpl32
Tnn	3.12549794646592e-12	2.79592870281918	0.011	0.003	7.46712714390173e-08	0	Tnn
Sox1	3.15956424729108e-12	-3.9664548994969	0	0.011	7.54851494320311e-08	0	Sox1
Gm34838	3.18506014910861e-12	-1.15372508650211	0.017	0.038	7.60942720223538e-08	0	Gm34838
Pi16	3.2472039735272e-12	-2.07425985781842	0.005	0.02	7.75789501315384e-08	0	Pi16
Sema5b	3.29223666294889e-12	-0.384521272630618	0.032	0.059	7.8654826114512e-08	0	Sema5b
Gm12089	3.349361032177e-12	-0.414843612982898	0.04	0.07	8.00195844197406e-08	0	Gm12089
Lrrn4	3.42811894215594e-12	-2.5589331277896	0.007	0.022	8.19011896470475e-08	0	Lrrn4
Neurl3	3.51556823539228e-12	-2.44440703485742	0.002	0.014	8.39904407117569e-08	0	Neurl3
Usp53	3.65130515479369e-12	-0.264541192238638	0.254	0.33	8.7233331453176e-08	0	Usp53
Catsperg1	3.77567746278982e-12	-0.97760185205748	0.014	0.034	9.02047102635115e-08	0	Catsperg1
Sipa1	3.84228597625134e-12	-0.306081759480258	0.063	0.099	9.17960542586208e-08	0	Sipa1
Gm26608	3.9270977895402e-12	-0.411657016666583	0.03	0.055	9.38222932899049e-08	0	Gm26608
Gm17399	3.95122815586234e-12	1.22862625066243	0.057	0.036	9.43987918717072e-08	0	Gm17399
Gm3848	4.05933718737849e-12	1.00403487786085	0.077	0.052	9.69816247436594e-08	0	Gm3848
Crhr1	4.15135749309503e-12	1.43184853539029	0.034	0.018	9.91800818675334e-08	0	Crhr1
St6gal2	4.15398067471658e-12	0.730017085595551	0.155	0.121	9.92427522996538e-08	0	St6gal2
Iba57	4.21895637527744e-12	-0.704368028871723	0.012	0.032	1.00795086761753e-07	0	Iba57
Lmtk3	4.25676313267859e-12	0.40243700079645	0.414	0.408	1.01698328002824e-07	0	Lmtk3
Dhx58	4.3281002633783e-12	-0.325718115589958	0.022	0.046	1.03402643392371e-07	0	Dhx58
Depdc7	4.45066510517897e-12	-0.567434672164222	0.021	0.043	1.06330840027831e-07	0	Depdc7
Rras2	4.47212502526238e-12	0.365980085816371	0.441	0.434	1.06843538978544e-07	0	Rras2
Chst4	4.51907440115303e-12	-2.96337265755282	0.004	0.018	1.07965206517947e-07	0	Chst4
Tmem254a	4.6202433329602e-12	-1.43365393249019	0.003	0.017	1.10382233467752e-07	0	Tmem254a
Crybg3	4.67977565914234e-12	-0.498835148197546	0.065	0.1	1.1180452027257e-07	0	Crybg3
Fgf9	4.70057584927818e-12	-3.22951248957361	0.003	0.016	1.12301457615105e-07	0	Fgf9
Gcgr	4.74703879293841e-12	-0.57109609548	0.074	0.11	1.13411503802092e-07	0	Gcgr
E2f1	4.81738381556088e-12	-1.34890007200752	0.006	0.022	1.15092116737565e-07	0	E2f1
4930404N11Rik	4.92347426039835e-12	-0.776367216350094	0.016	0.036	1.17626723555177e-07	0	4930404N11Rik
Zfp707	4.953517610466e-12	-0.253279004667618	0.056	0.09	1.18344489231643e-07	0	Zfp707
Scml2	4.99727557878404e-12	-0.653623825380618	0.02	0.043	1.19389910852729e-07	0	Scml2
Gm32036	5.02110643798265e-12	1.82461115561773	0.016	0.006	1.19959253909844e-07	0	Gm32036
D830025C05Rik	5.03644456352174e-12	-0.367207380351032	0.035	0.062	1.20325697067098e-07	0	D830025C05Rik
Cenpl	5.0820498186546e-12	-0.381341652392254	0.023	0.046	1.21415252217477e-07	0	Cenpl
Catsperb	5.1023373052338e-12	-0.442866953602425	0.026	0.05	1.21899940559341e-07	0	Catsperb
Bnc1	5.23897954962102e-12	-3.4622693924825	0.002	0.015	1.25164460419996e-07	0	Bnc1
Kpna1	5.26762081465323e-12	-0.281402133016803	0.585	0.696	1.2584872888288e-07	0	Kpna1
Ppp1r3b	5.37086282975702e-12	-1.28771052314216	0.01	0.027	1.28315283865725e-07	0	Ppp1r3b
Oxtr	5.43179827701796e-12	0.881095062583069	0.124	0.095	1.29771092636236e-07	0	Oxtr
Slco4c1	5.6630440155781e-12	-2.52060017265258	0.002	0.013	1.35295784576176e-07	0	Slco4c1
Shpk	5.67229227501932e-12	-0.2584183946368	0.04	0.069	1.35516734742487e-07	0	Shpk
Eps8l2	5.68760936814173e-12	-1.08494623851777	0.017	0.038	1.35882675414274e-07	0	Eps8l2
Gm32284	5.70755607999784e-12	2.29830589996125	0.012	0.004	1.36359222307228e-07	0	Gm32284
Gm26797	5.7131266792442e-12	-0.317764498128369	0.046	0.077	1.36492309493823e-07	0	Gm26797
AU020206	5.71350530346252e-12	-2.11512090073019	0.002	0.015	1.36501355205023e-07	0	AU020206
Slc22a3	5.76031781164012e-12	-0.549843046922848	0.017	0.039	1.37619752837894e-07	0	Slc22a3
AU023762	5.8275970961083e-12	-1.30817325906774	0.005	0.02	1.39227122223123e-07	0	AU023762
Nup98	5.93760726012992e-12	0.260602242121331	0.634	0.676	1.41855375051764e-07	0	Nup98
Slc38a11	5.97010700755789e-12	0.63848772057922	0.085	0.058	1.42631826517566e-07	0	Slc38a11
Krt18	6.02600609360182e-12	-3.00664842265357	0.003	0.017	1.43967311582241e-07	0	Krt18
Dchs1	6.09465223310665e-12	0.757928694356647	0.174	0.144	1.45607336501151e-07	0	Dchs1
Pecr	6.12451475413816e-12	-0.648330604995441	0.02	0.042	1.46320781991115e-07	0	Pecr
Rad51ap2	6.30056873432495e-12	-1.863534570226	0.002	0.014	1.50526887631757e-07	0	Rad51ap2
Gpr150	6.36532671759695e-12	-3.27127335630137	0.001	0.012	1.52074020610109e-07	0	Gpr150
AI839979	6.45452425757513e-12	-2.2987610277905	0.002	0.015	1.54205039037727e-07	0	AI839979
Ubxn7	6.48775830312998e-12	0.312071190650429	0.554	0.59	1.54999033620078e-07	0	Ubxn7
Mal	6.65522687607856e-12	-2.07407322421755	0.003	0.015	1.59000025296393e-07	0	Mal
Gm47423	6.72408939959223e-12	-4.76853356500624	0	0.011	1.60645219845658e-07	0	Gm47423
Fgf7	6.88573141043987e-12	-1.91234264102413	0.004	0.019	1.64507009126819e-07	0	Fgf7
AC159282.1	6.99943898481691e-12	-0.434726839338949	0.053	0.085	1.67223596786261e-07	0	AC159282.1
Tmsb4x	7.04602918277279e-12	-0.47919131492712	0.887	0.888	1.68336683205625e-07	0	Tmsb4x
Ttc25	7.26033243866384e-12	1.17157609504967	0.068	0.044	1.73456602292118e-07	0	Ttc25
Gm44026	7.45349870401476e-12	-1.30420264329987	0.009	0.026	1.78071537537617e-07	0	Gm44026
Gm14964	7.80768028436403e-12	-0.427926100193204	0.064	0.099	1.86533289673741e-07	0	Gm14964
Mfge8	7.81755588789222e-12	-1.20257692839327	0.011	0.029	1.86769227717633e-07	0	Mfge8
Rab3il1	7.89084384174073e-12	-1.25744905530474	0.005	0.02	1.88520150223028e-07	0	Rab3il1
Zfp729b	7.89761469893631e-12	-0.47072846776184	0.02	0.042	1.88681912772287e-07	0	Zfp729b
4930567K12Rik	8.04180483539473e-12	0.656731926100967	0.232	0.204	1.92126759322416e-07	0	4930567K12Rik
Gstm7	8.10818573781766e-12	-0.508957286450894	0.013	0.032	1.93712665462202e-07	0	Gstm7
Efemp2	8.17776019365521e-12	-0.334276986226292	0.047	0.078	1.95374868786617e-07	0	Efemp2
Adrb3	8.19429587376266e-12	-1.40201129074936	0.007	0.023	1.95769922720064e-07	0	Adrb3
Car9	8.24960693389107e-12	-3.84272023180917	0.001	0.012	1.97091359257592e-07	0	Car9
Snx33	8.30779226049226e-12	-2.36809516447592	0.003	0.015	1.98481464895421e-07	0	Snx33
Ppm1m	8.44390545489999e-12	-0.339512713278864	0.042	0.072	2.01733345223016e-07	0	Ppm1m
Tbc1d2	8.46042984369653e-12	-0.297062193144428	0.039	0.068	2.02128129395754e-07	0	Tbc1d2
Lsr	8.48741951902792e-12	-1.15939423917172	0.014	0.034	2.02772939729096e-07	0	Lsr
Tex26	8.80471716902093e-12	-0.44386753599138	0.022	0.045	2.10353497885079e-07	0	Tex26
Ngb	8.86033263594233e-12	-0.386722282495157	0.297	0.357	2.11682207005298e-07	0	Ngb
D17H6S53E	8.87601941138262e-12	-0.546312417461714	0.021	0.043	2.12056979757342e-07	0	D17H6S53E
Gm14114	8.92661180164916e-12	-4.17597522754854	0	0.011	2.132656825532e-07	0	Gm14114
Ttc39aos1	8.92840417785576e-12	-2.55253196155109	0.001	0.013	2.13308504213152e-07	0	Ttc39aos1
Gdf10	9.05607119967481e-12	-1.63086098824744	0.004	0.018	2.16358597031431e-07	0	Gdf10
Gm26881	9.06188798141289e-12	-1.18664293686292	0.007	0.022	2.16497565763935e-07	0	Gm26881
Zfp870	9.10969150084948e-12	-0.516193300961284	0.018	0.039	2.17639639646795e-07	0	Zfp870
Col6a1	9.19630696417971e-12	-0.659135599941298	0.071	0.107	2.19708969681217e-07	0	Col6a1
Nhlrc1	9.19685491222995e-12	-0.271583506794802	0.024	0.048	2.19722060708086e-07	0	Nhlrc1
Matn1	9.26897738510147e-12	-3.65931834881924	0	0.011	2.21445138707459e-07	0	Matn1
Gm44643	9.27354004678239e-12	-3.47090880579975	0.001	0.012	2.21554145257678e-07	0	Gm44643
Cacng7	9.45323058598784e-12	0.414296536166053	0.471	0.489	2.25847131929835e-07	0	Cacng7
Medag	9.53473665244631e-12	-0.328998048728754	0.068	0.104	2.27794393363595e-07	0	Medag
Rpl23	9.66514609534850e-12	-0.305710411993554	0.614	0.667	2.30910005363971e-07	0	Rpl23
Rab29	9.93170153808618e-12	-1.78852075528503	0.003	0.016	2.37278281446417e-07	0	Rab29
Sst	1.02037485487005e-11	-0.851888367339704	0.416	0.401	2.43777756577003e-07	0	Sst
Usp19	1.02491364212419e-11	0.436060226606441	0.449	0.464	2.44862118239891e-07	0	Usp19
A730049H05Rik	1.0386655761168e-11	-2.97819547947354	0.001	0.012	2.48147592790065e-07	0	A730049H05Rik
A930004D18Rik	1.04267448031167e-11	-0.621852358476526	0.021	0.043	2.49105360091262e-07	0	A930004D18Rik
Rpl41	1.10751135083386e-11	-0.342048344404729	0.843	0.861	2.64595536827718e-07	0	Rpl41
Edem3	1.12009391647817e-11	0.304997226231594	0.544	0.566	2.676016375858e-07	0	Edem3
Gm16062	1.12371705073522e-11	-0.321022644847448	0.037	0.064	2.68467240591151e-07	0	Gm16062
Gm26569	1.1277677217701e-11	-1.20644442969201	0.011	0.029	2.69434986408096e-07	0	Gm26569
Gm45892	1.15679414477573e-11	-2.50168449452838	0.001	0.013	2.7636968912837e-07	0	Gm45892
Gm15584	1.15822689228939e-11	-1.16185202799367	0.016	0.036	2.76711986836858e-07	0	Gm15584
Ccdc160	1.17408918732547e-11	-0.354920611076869	0.014	0.033	2.80501647743929e-07	0	Ccdc160
Grin2b	1.17481856075089e-11	-1.17052228045352	0.022	0.043	2.80675902348995e-07	0	Grin2b
AI606181	1.1797647718579e-11	-0.39096563361266	0.031	0.057	2.81857601644571e-07	0	AI606181
Cphx3	1.18209242552671e-11	-0.724073325358738	0.021	0.044	2.82413701382586e-07	0	Cphx3
Fancg	1.19501943107998e-11	-0.877920555463152	0.014	0.033	2.85502092279318e-07	0	Fancg
Mad2l1	1.22616804460142e-11	-1.09409801856314	0.006	0.021	2.92943807535725e-07	0	Mad2l1
Stard6	1.22907864491237e-11	-0.736965207953153	0.015	0.034	2.93639179056013e-07	0	Stard6
Lrrc36	1.25781741649776e-11	-0.480440098534781	0.087	0.125	3.0050515897548e-07	0	Lrrc36
4930486F22Rik	1.26090608805962e-11	0.719222076745279	0.154	0.122	3.01243073498325e-07	0	4930486F22Rik
Ap1g2	1.3115963805613e-11	-0.293469695671665	0.042	0.072	3.13353491279899e-07	0	Ap1g2
Gm28800	1.31706486444262e-11	2.22303461978774	0.013	0.004	3.14659966763986e-07	0	Gm28800
Gm11837	1.31743831063559e-11	1.15737871155675	0.067	0.044	3.1474918679395e-07	0	Gm11837
Pank2	1.34636092570405e-11	0.299911634373597	0.555	0.589	3.21659088759955e-07	0	Pank2
Zfp747	1.45261748661902e-11	-0.34685352722468	0.033	0.059	3.4704484372815e-07	0	Zfp747
Slc35c1	1.49936879833095e-11	-0.342163525469759	0.024	0.048	3.58214199609247e-07	0	Slc35c1
Gm45441	1.51285616466053e-11	-1.5244839051785	0.003	0.015	3.61436466299048e-07	0	Gm45441
Eya3	1.53401612545411e-11	0.259158996353259	0.618	0.656	3.66491792532242e-07	0	Eya3
Gm45495	1.57935055126615e-11	-0.273155269108343	0.034	0.06	3.77322640202995e-07	0	Gm45495
A630014C17Rik	1.6027069695265e-11	-1.76751337306447	0.002	0.014	3.82902722089577e-07	0	A630014C17Rik
Itga2b	1.63056509977528e-11	-0.270456241004336	0.042	0.071	3.89558307987311e-07	0	Itga2b
Espn	1.67447770608136e-11	-0.893493014748673	0.029	0.053	4.00049468759898e-07	0	Espn
Scrn2	1.68091187642539e-11	-0.670137389724859	0.01	0.027	4.0158665639679e-07	0	Scrn2
Hist2h2ac	1.69967678068509e-11	-0.374561434500951	0.021	0.043	4.06069779673474e-07	0	Hist2h2ac
Glt8d2	1.72893624362015e-11	1.37902605880159	0.027	0.013	4.13060157963291e-07	0	Glt8d2
Hopx	1.74533943749205e-11	-0.785194907609716	0.016	0.035	4.16979045011226e-07	0	Hopx
Megf6	1.7956283843836e-11	-1.64798726752155	0.014	0.033	4.28993577313086e-07	0	Megf6
Serpinb1a	1.80804177395776e-11	-1.62885220281475	0.011	0.028	4.31959260216248e-07	0	Serpinb1a
Fam120aos	1.84456838727607e-11	-0.274611410866125	0.038	0.066	4.40685833404127e-07	0	Fam120aos
C2cd3	1.90518599977703e-11	0.359255774036644	0.453	0.462	4.5516798720673e-07	0	C2cd3
Zkscan2	1.92527063560754e-11	0.626196856608174	0.318	0.306	4.59966407552997e-07	0	Zkscan2
Gm37679	1.92633642764324e-11	0.734123527862859	0.162	0.131	4.60221035928248e-07	0	Gm37679
Nupr1	1.94033633843182e-11	0.736150519418769	0.049	0.03	4.63565754614746e-07	0	Nupr1
Col8a2	1.94995915576835e-11	-1.80099589866659	0.006	0.021	4.65864741904616e-07	0	Col8a2
Wdr49	2.01025599273957e-11	-0.648995157707652	0.026	0.049	4.80270259225412e-07	0	Wdr49
Ccdc102a	2.01947783645157e-11	-1.82260857392004	0.005	0.019	4.82473449906645e-07	0	Ccdc102a
Gsg1l2	2.02978059964185e-11	-3.15046735629134	0.001	0.012	4.84934883060435e-07	0	Gsg1l2
Gm3970	2.0801827762737e-11	-1.64463993864102	0.004	0.018	4.96976467079551e-07	0	Gm3970
Tpo	2.23526318351782e-11	1.47928578614342	0.021	0.009	5.34026727174242e-07	0	Tpo
Pkmyt1	2.28269989399237e-11	-1.50957924129597	0.005	0.018	5.45359831673717e-07	0	Pkmyt1
Map3k8	2.31050821225166e-11	-1.60970349564319	0.005	0.019	5.52003516989045e-07	0	Map3k8
2310040G07Rik	2.33986701497833e-11	0.605470497230831	0.247	0.218	5.59017628548473e-07	0	2310040G07Rik
Arhgap27	2.42157212776112e-11	-1.04341022618468	0.009	0.026	5.7853779704341e-07	0	Arhgap27
Piga	2.43834998869882e-11	-0.526617015442225	0.023	0.045	5.82546195800035e-07	0	Piga
Ube2q2	2.45660930419999e-11	0.256871031626719	0.624	0.661	5.8690852886642e-07	0	Ube2q2
Gm37876	2.47791300098814e-11	-0.585072606573738	0.016	0.036	5.91998195066077e-07	0	Gm37876
Gm13936	2.54781254214088e-11	1.08883927390751	0.054	0.034	6.08697894442878e-07	0	Gm13936
Efcab5	2.55450216154034e-11	0.764419764362464	0.171	0.141	6.10296111413603e-07	0	Efcab5
Gm2415	2.56628211776008e-11	-0.279083079220593	0.036	0.063	6.1311046075406e-07	0	Gm2415
Nox3	2.60244390265852e-11	-2.75585602555908	0.002	0.014	6.21749872784147e-07	0	Nox3
Gm39459	2.60596569736419e-11	-2.17108486502235	0.001	0.012	6.22591264757279e-07	0	Gm39459
Fam212b	2.61850674138517e-11	0.526304710803875	0.125	0.095	6.25587445584332e-07	0	Fam212b
Clca3a1	2.62850267962239e-11	-1.11818804436306	0.008	0.024	6.27975575188586e-07	0	Clca3a1
Vsig10l	2.63946313926224e-11	-0.848469101373222	0.011	0.029	6.30594138601143e-07	0	Vsig10l
AC117202.2	2.71861140152851e-11	1.95078645067604	0.022	0.01	6.49503449939177e-07	0	AC117202.2
4930525G20Rik	2.82143851695978e-11	-0.495814734384031	0.022	0.044	6.74069876086862e-07	0	4930525G20Rik
Tead2	2.84509189008644e-11	-1.78926216661332	0.005	0.019	6.79720903460552e-07	0	Tead2
Gm48350	2.85422297683213e-11	-0.870824753542077	0.013	0.031	6.81902411394963e-07	0	Gm48350
Oaf	2.90662389793774e-11	-1.74012916020323	0.006	0.021	6.94421515456305e-07	0	Oaf
Stard9	2.95227223929775e-11	0.314076514686534	0.558	0.581	7.05327360690627e-07	0	Stard9
Zfp503	3.05177344116503e-11	-0.684047828969979	0.028	0.052	7.29099192828736e-07	0	Zfp503
Fxyd2	3.07940635986629e-11	-0.872954217190204	0.006	0.021	7.35700973435654e-07	0	Fxyd2
Hes1	3.09015957019198e-11	-0.379057369043338	0.059	0.092	7.38270022914566e-07	0	Hes1
Gm3448	3.09624787422088e-11	0.418056444330072	0.425	0.428	7.39724579630111e-07	0	Gm3448
Tnfrsf23	3.13901510689438e-11	-1.00384455294264	0.007	0.023	7.49942099188137e-07	0	Tnfrsf23
Muc16	3.18837156594815e-11	-2.83636960411202	0.024	0.045	7.61733850820674e-07	0	Muc16
Fam81a	3.18994438687184e-11	0.85855168153991	0.107	0.08	7.62109613467552e-07	0	Fam81a
Lclat1	3.33767821146511e-11	0.337347190321626	0.497	0.512	7.9740470150113e-07	0	Lclat1
Gm48006	3.42658255808502e-11	-1.75929840626532	0.003	0.016	8.18644838952093e-07	0	Gm48006
Gsto1	3.52486607734824e-11	-0.363231905573693	0.03	0.055	8.42125754539269e-07	0	Gsto1
Aldh1l2	3.62248199875113e-11	-0.669996842457421	0.019	0.039	8.65447174321632e-07	0	Aldh1l2
Erich6	3.65156324070078e-11	-0.313643247535352	0.04	0.067	8.72394973835824e-07	0	Erich6
9430041J12Rik	3.73974465335785e-11	-0.288062154269774	0.05	0.08	8.93462395133725e-07	0	9430041J12Rik
Ccr5	3.98983516928125e-11	-1.22172397925369	0.01	0.027	9.53211520292984e-07	0	Ccr5
Taf7l	4.04946600112342e-11	1.74797804453365	0.021	0.009	9.67457922328397e-07	0	Taf7l
Pnoc	4.05050390687044e-11	-3.89238578020763	0	0.01	9.67705888390416e-07	0	Pnoc
Ckmt2	4.09390040018298e-11	-1.05908585969294	0.009	0.025	9.78073744607715e-07	0	Ckmt2
Gm15737	4.09869129240013e-11	-2.86157834624319	0.002	0.013	9.79218336667316e-07	0	Gm15737
4932413F04Rik	4.13096332454073e-11	-1.53306817782237	0.005	0.018	9.86928447866027e-07	0	4932413F04Rik
Lats2.1	4.21205496073446e-11	-0.524158011277866	0.014	0.033	1.00630205066907e-06	0	Lats2.1
Mycl	4.26969819493149e-11	-2.34816249424498	0.002	0.013	1.02007359575108e-06	0	Mycl
Gm15990	4.29626141270879e-11	1.06644922445691	0.049	0.03	1.02641981411026e-06	0	Gm15990
P2rx3	4.32337960279814e-11	-0.96321957780229	0.007	0.023	1.0328986209045e-06	0	P2rx3
1700066M21Rik	4.34550299553731e-11	-0.281695185611861	0.033	0.059	1.03818412066382e-06	0	1700066M21Rik
Adssl1	4.39393474780401e-11	-2.28997774011414	0.001	0.012	1.04975495059786e-06	0	Adssl1
Nipal4	4.49594139416584e-11	-1.92928518772138	0.004	0.017	1.07412535848016e-06	0	Nipal4
Tceal7	4.63130622814558e-11	-0.37451535735008	0.014	0.033	1.10646537096626e-06	0	Tceal7
E430018J23Rik	4.76938005610119e-11	-0.375721739030393	0.021	0.042	1.13945258920313e-06	0	E430018J23Rik
Podn	4.85880269207729e-11	-2.09645287392847	0.006	0.021	1.16081655116419e-06	0	Podn
Zfp607a	4.89479416460978e-11	-0.836741482666282	0.015	0.034	1.16941527386692e-06	0	Zfp607a
Efr3a	4.92171455342397e-11	-1.0830824562705	0.648	0.714	1.17584682395852e-06	0	Efr3a
Jrk	4.95586131167364e-11	-0.321050624887818	0.023	0.044	1.18400482597195e-06	0	Jrk
Gm16351	5.02918260974592e-11	-2.40237893138377	0.003	0.015	1.2015220172944e-06	0	Gm16351
A230009B12Rik	5.03840572838213e-11	1.24890096464343	0.038	0.021	1.20372551256778e-06	0	A230009B12Rik
Kif7	5.25051448641398e-11	-0.810720720264375	0.009	0.025	1.25440041594916e-06	0	Kif7
Gm42556	5.42642429951901e-11	-0.602450196968105	0.02	0.041	1.29642702939809e-06	0	Gm42556
Shc3	5.4547071885179e-11	0.4096673378379	0.317	0.288	1.30318409440881e-06	0	Shc3
Thoc1	5.56316924482338e-11	0.293619760055607	0.542	0.567	1.32909676428075e-06	0	Thoc1
Ramp2	5.59829157055794e-11	-1.41955966483859	0.003	0.016	1.337487839122e-06	0	Ramp2
Gm36041	5.67770627764772e-11	0.493347894685042	0.18	0.145	1.35646080679282e-06	0	Gm36041
Mcf2	5.68780175935584e-11	-0.897447512165383	0.012	0.03	1.3588727183277e-06	0	Mcf2
Fgd5	5.76896566371518e-11	-1.17759517011999	0.01	0.026	1.37826358671819e-06	0	Fgd5
Msantd2	5.86436595978587e-11	0.329432541775852	0.512	0.53	1.40105567145244e-06	0	Msantd2
Tbxa2r	5.88600848345981e-11	-1.32883381960845	0.009	0.024	1.40622628678338e-06	0	Tbxa2r
Kank4	5.90524699757794e-11	-1.73932583636016	0.003	0.015	1.41082256019135e-06	0	Kank4
Gm30025	5.92049093600067e-11	-0.311090416482803	0.023	0.045	1.41446448951992e-06	0	Gm30025
Rps10	6.01801238525497e-11	-0.274555821590999	0.545	0.611	1.43776333896126e-06	0	Rps10
Frzb	6.02571295768547e-11	-1.63183494743396	0.006	0.021	1.43960308272063e-06	0	Frzb
Galnt13	6.19651498279886e-11	-0.424519598688891	0.749	0.765	1.48040939454048e-06	0	Galnt13
Samd15	6.32303709591739e-11	-0.399548617076093	0.044	0.071	1.51063679258562e-06	0	Samd15
Cd27	6.34752590317694e-11	0.668157653941306	0.263	0.24	1.516487413528e-06	0	Cd27
Sfmbt1	6.48297247815873e-11	0.298373272609515	0.553	0.574	1.5488469547569e-06	0	Sfmbt1
Mttp	6.5539564012499e-11	0.560348632334257	0.307	0.288	1.56580572382261e-06	0	Mttp
Adgrf5	6.88013683093398e-11	-2.14933582358443	0.005	0.018	1.64373349027844e-06	0	Adgrf5
Kcnmb2	6.88955191732473e-11	-2.07346673210652	0.018	0.037	1.64598284856805e-06	0	Kcnmb2
Rpa2	7.08418338096843e-11	-0.287843357796816	0.025	0.047	1.69248225154717e-06	0	Rpa2
Fcgrt	7.13383373216476e-11	-0.281855513298935	0.059	0.091	1.70434421695148e-06	0	Fcgrt
Msantd1	7.18617209954855e-11	-0.53117419451099	0.024	0.045	1.71684837630315e-06	0	Msantd1
Col11a2	7.24453134932031e-11	-0.412609532618527	0.015	0.034	1.73079098466611e-06	0	Col11a2
Il18r1	7.28112706348677e-11	-2.92938602280849	0.004	0.017	1.73953406673762e-06	0	Il18r1
Etnk2	7.29741565118069e-11	-0.299108887941011	0.034	0.059	1.74342557322358e-06	0	Etnk2
Col6a6	7.34137705782168e-11	-1.0096524257902	0.024	0.045	1.75392839288418e-06	0	Col6a6
Zbtb42	7.43825805991164e-11	-1.62504371033419	0.003	0.016	1.77707423309349e-06	0	Zbtb42
Gm30075	7.63229647902812e-11	-1.76592553313477	0.005	0.018	1.82343195180461e-06	0	Gm30075
Ifit3b	7.86214742425601e-11	-1.80793783284298	0.002	0.014	1.878345641129e-06	0	Ifit3b
Ccdc191	7.91453626465517e-11	0.477691194545064	0.404	0.402	1.89086185898877e-06	0	Ccdc191
Carmn	8.25339851601912e-11	-1.8183627894367	0.278	0.322	1.97181943946213e-06	0	Carmn
Egr1	8.32381694915567e-11	0.464489183296628	0.2	0.166	1.98864310732278e-06	0	Egr1
Bcl3	8.79824038942465e-11	-2.78594479187948	0.002	0.012	2.10198761143744e-06	0	Bcl3
Gm10097	8.81369807928545e-11	-1.3770110865467	0.006	0.02	2.10568060812209e-06	0	Gm10097
C4b	8.82633383833734e-11	-1.28043303077742	0.01	0.027	2.10869941731717e-06	0	C4b
Olfml2a	8.99697699427696e-11	-2.17152373048369	0.005	0.018	2.14946777370271e-06	0	Olfml2a
Gm14264	9.00793287761415e-11	-3.90819297946319	0	0.01	2.1520852437908e-06	0	Gm14264
Ier5l	9.27733777643143e-11	-0.252697917456082	0.024	0.046	2.21644876816723e-06	0	Ier5l
Gm16152	9.29445317004980e-11	-1.18746380040612	0.005	0.019	2.2205378068566e-06	0	Gm16152
Bvht	9.38079527135277e-11	-0.980662202479818	0.016	0.035	2.24116579827889e-06	0	Bvht
Chaf1a	9.54661922502663e-11	-0.668837920655094	0.008	0.024	2.28078279905111e-06	0	Chaf1a
Zbtb39	9.60211993473074e-11	-0.302012712087857	0.035	0.06	2.29404247360652e-06	0	Zbtb39
Pde3b	9.62189523985409e-11	-0.312789612926809	0.254	0.318	2.29876699175354e-06	0	Pde3b
BC024978	9.88634588895679e-11	-0.316369837054726	0.031	0.055	2.36194689633067e-06	0	BC024978
Gm28501	9.98688813276708e-11	0.821875584583523	0.131	0.104	2.38596744379938e-06	0	Gm28501
Gm14393	1.01032957173281e-10	-0.897517948728441	0.011	0.028	2.41377837982685e-06	0	Gm14393
Mgmt	1.01183220677308e-10	-0.556916362206472	0.035	0.059	2.41736832520156e-06	0	Mgmt
Atp8b3	1.01810316406511e-10	-1.17085148113329	0.005	0.018	2.43235026926795e-06	0	Atp8b3
Ttc22	1.04381331908271e-10	1.5248168627101	0.027	0.014	2.49377440062049e-06	0	Ttc22
Gm43569	1.07631238131441e-10	1.10844393960943	0.052	0.033	2.57141791019826e-06	0	Gm43569
Gm1992	1.08592511408092e-10	0.881342157399653	0.149	0.121	2.59438369005074e-06	0	Gm1992
Zfp820	1.09361888930302e-10	-1.07282506139875	0.007	0.022	2.61276488843385e-06	0	Zfp820
Zfp85	1.09915453582e-10	-0.282389413876769	0.029	0.053	2.62599010152756e-06	0	Zfp85
Psma3	1.12004291400508e-10	0.258391034293968	0.645	0.69	2.67589452584954e-06	0	Psma3
Ankrd34c	1.13606189878829e-10	-4.11212907230617	0	0.01	2.71416548239511e-06	0	Ankrd34c
Adamts7	1.14880171049466e-10	-1.58216944367096	0.006	0.019	2.74460216654279e-06	0	Adamts7
Zfp454	1.176673480355e-10	-0.621101662104722	0.017	0.036	2.81119061191612e-06	0	Zfp454
Htr1f	1.25464545836995e-10	-0.436015062858494	0.182	0.238	2.99747346459164e-06	0	Htr1f
Ssc5d	1.27617932389929e-10	-0.388908654866185	0.031	0.055	3.04892002272779e-06	0	Ssc5d
Gm14582	1.27863532570267e-10	-0.348388411829628	0.023	0.044	3.05478765663624e-06	0	Gm14582
Hhatl	1.28554223220723e-10	-2.01800895012643	0.004	0.016	3.0712889469663e-06	0	Hhatl
Pdcl2	1.29245457447511e-10	-1.62396930320511	0.002	0.013	3.08780322387848e-06	0	Pdcl2
Htra3	1.30482054344446e-10	-1.90544832669887	0.005	0.018	3.11734676034317e-06	0	Htra3
Prss57	1.35461541150707e-10	-0.801405815855081	0.009	0.025	3.23631167963153e-06	0	Prss57
Arsj	1.35856122763529e-10	-3.0493335476824	0.002	0.013	3.24573862894348e-06	0	Arsj
Stab2	1.39484547048168e-10	-0.612052630138522	0.03	0.053	3.33242531352777e-06	0	Stab2
Gm13307	1.39985194200467e-10	-1.04303474895243	0.011	0.028	3.34438627464336e-06	0	Gm13307
Trmt13	1.45347065253751e-10	0.406238673653568	0.406	0.407	3.47248673597736e-06	0	Trmt13
Tmprss7	1.47652710500939e-10	-0.468644721392336	0.028	0.05	3.52757090657793e-06	0	Tmprss7
Ephb4	1.47742586897758e-10	-1.42860615428033	0.009	0.025	3.52971814357434e-06	0	Ephb4
Ppl	1.48177793231195e-10	-1.49635605320258	0.01	0.025	3.54011565808649e-06	0	Ppl
AC130713.1	1.48344336917969e-10	2.23997996549023	0.01	0.003	3.54409455330721e-06	0	AC130713.1
Slc43a2	1.50498066333519e-10	0.285608457170945	0.523	0.543	3.59554930277411e-06	0	Slc43a2
Otud1	1.58571343182494e-10	-0.71394939671569	0.013	0.03	3.78842795997297e-06	0	Otud1
Adam15	1.58607587966768e-10	0.559644110318373	0.331	0.324	3.78929388411405e-06	0	Adam15
E130102H24Rik	1.64717627701975e-10	0.361739675644778	0.477	0.492	3.9352688434279e-06	0	E130102H24Rik
Abcd3	1.64962209936945e-10	0.296247657060383	0.547	0.578	3.94111215760356e-06	0	Abcd3
S100a6	1.68483011073392e-10	-0.457192081248626	0.959	0.91	4.02522761755442e-06	0	S100a6
Pdzrn4	1.68758981224591e-10	-0.713209577031793	0.368	0.418	4.03182082043671e-06	0	Pdzrn4
Tmem2	1.72617541763909e-10	0.389236533474373	0.377	0.365	4.12400569028156e-06	0	Tmem2
Col13a1	1.7424179930336e-10	-1.53190455459536	0.007	0.021	4.16281082715658e-06	0	Col13a1
4921521D15Rik	1.80026279349067e-10	-2.93820062580867	0.001	0.01	4.30100783992856e-06	0	4921521D15Rik
Tnfrsf1b	1.80470359507861e-10	0.630147953418261	0.12	0.092	4.31161735900231e-06	0	Tnfrsf1b
H2-Q7	1.81421021347782e-10	-1.81141556796706	0.004	0.016	4.33432962101985e-06	0	H2-Q7
Kcnd3os	1.8809289430904e-10	-0.6076429362174	0.025	0.047	4.49372733793728e-06	0	Kcnd3os
Hilpda	1.88336517186408e-10	-0.280667203469335	0.025	0.047	4.49954773210047e-06	0	Hilpda
Mfap4	1.88814990117944e-10	-1.38078878986798	0.008	0.023	4.51097892890781e-06	0	Mfap4
Usp27x	1.93678587883271e-10	-0.488237991236899	0.013	0.03	4.62717514311922e-06	0	Usp27x
1190002N15Rik	1.97628798332815e-10	-0.536329388886626	0.053	0.082	4.72154962096929e-06	0	1190002N15Rik
Pdzrn3	1.98312502230482e-10	-0.50923050126617	0.651	0.59	4.73788399078844e-06	0	Pdzrn3
Kcnj6	2.00042280286579e-10	0.291711478693079	0.451	0.431	4.77921011832666e-06	0	Kcnj6
Prrg4	2.01275746360852e-10	-0.925766466499567	0.008	0.022	4.8086788563071e-06	0	Prrg4
Sstr5	2.03780384155056e-10	-2.73441953079001	0.001	0.011	4.86851715784845e-06	0	Sstr5
Ptger1	2.04481230490397e-10	-0.273054997163551	0.032	0.057	4.88526107764608e-06	0	Ptger1
Gpr37	2.04782989345787e-10	-2.97521630578483	0.001	0.011	4.89247039846019e-06	0	Gpr37
Abca4	2.11327359795787e-10	-1.3593148102424	0.007	0.022	5.04882195288115e-06	0	Abca4
Lrtm2	2.14205059935641e-10	-1.80659334263129	0.003	0.015	5.11757308692239e-06	0	Lrtm2
Gm31374	2.14387789492012e-10	-0.935799038326452	0.009	0.025	5.12193867875366e-06	0	Gm31374
Gm16183	2.17342314311943e-10	0.519911617421275	0.343	0.327	5.19252523122663e-06	0	Gm16183
Ppm1n	2.17412540575307e-10	-1.2840863399518	0.002	0.013	5.19420300688465e-06	0	Ppm1n
Itga10	2.19045922064199e-10	-0.273877495637971	0.041	0.067	5.23322612403577e-06	0	Itga10
Ccdc14	2.21965898345649e-10	0.793614673663486	0.149	0.121	5.3029872773759e-06	0	Ccdc14
Chst14	2.22368205809854e-10	-0.722277062712292	0.009	0.024	5.31259880500323e-06	0	Chst14
Ern1	2.25578012547488e-10	0.464727755841608	0.353	0.346	5.38928429777203e-06	0	Ern1
Scaf4	2.4620755404893e-10	0.271229430794118	0.575	0.612	5.88214467378298e-06	0	Scaf4
Gm14372	2.47560877348662e-10	0.95780251449966	0.079	0.056	5.91447692073687e-06	0	Gm14372
Gm3510	2.59535257382179e-10	0.900072940194818	0.097	0.071	6.20055683411765e-06	0	Gm3510
Hotairm1	2.76210556734616e-10	0.493588712779443	0.364	0.359	6.59894641094671e-06	0	Hotairm1
D430036J16Rik	2.78271243614549e-10	-2.1165800610981	0.001	0.011	6.64817828119518e-06	0	D430036J16Rik
Gucy2g	2.90006225526778e-10	-2.36800376397928	0.002	0.012	6.92853873406024e-06	0	Gucy2g
Gdpd1	2.93091973736191e-10	0.421513269630395	0.458	0.477	7.00226034453135e-06	0	Gdpd1
Npffr1	3.08066220590496e-10	-0.378221972624391	0.01	0.025	7.36001007612753e-06	0	Npffr1
Arrdc2	3.1225315709315e-10	-0.330327702398559	0.033	0.056	7.46004017611244e-06	0	Arrdc2
Hoxa10	3.16060396184672e-10	-2.19169493568999	0.004	0.016	7.55099892524801e-06	0	Hoxa10
Chmp4c	3.18429455440431e-10	-1.0685963138459	0.012	0.028	7.60759811992735e-06	0	Chmp4c
Cfap53	3.23326425417551e-10	-1.24998965512927	0.007	0.021	7.72459162965071e-06	0	Cfap53
Usp40	3.24766645715725e-10	0.290144093189127	0.525	0.547	7.75899993279438e-06	0	Usp40
Zfp990	3.28864819944973e-10	-1.26950230880711	0.006	0.019	7.85690941330534e-06	0	Zfp990
Tuba1c	3.41884482478876e-10	-1.06300592507573	0.007	0.022	8.16796217090282e-06	0	Tuba1c
4933405E24Rik	3.43726326556952e-10	-1.41412695090405	0.007	0.021	8.21196566777215e-06	0	4933405E24Rik
Suv39h2	3.45518269815598e-10	-0.362362895136215	0.019	0.039	8.25477698416445e-06	0	Suv39h2
Gm35721	3.51694087068e-10	-0.830329185653037	0.01	0.026	8.40232343414159e-06	0	Gm35721
Echdc3	3.54524403176212e-10	-1.7965682773378	0.003	0.014	8.46994251628287e-06	0	Echdc3
Gm13713	3.55750346235975e-10	-1.3783098663917	0.004	0.016	8.49923152192368e-06	0	Gm13713
Atf7ip	3.56587123199825e-10	0.259863834118069	0.612	0.652	8.51922296036703e-06	0	Atf7ip
Senp1	3.65940591009231e-10	0.426387255538119	0.394	0.396	8.74268665980154e-06	0	Senp1
Kifc3	3.69230964089319e-10	-0.47715412729653	0.07	0.103	8.82129696305791e-06	0	Kifc3
Ppfia1	3.73715287121222e-10	0.292156963030856	0.549	0.582	8.92843192461311e-06	0	Ppfia1
Rps29	3.762518788817e-10	-0.347509870909032	0.808	0.833	8.9890336383627e-06	0	Rps29
Dnah11	3.81099868339959e-10	-0.482594568445499	0.662	0.528	9.10485695450996e-06	0	Dnah11
Pard6b	3.81101284450764e-10	-0.510672536923623	0.02	0.039	9.1048907868132e-06	0	Pard6b
Mpst	3.8393206385828e-10	-0.327609483609859	0.02	0.04	9.17252093763817e-06	0	Mpst
5330417C22Rik	3.94098323937077e-10	0.337389644976971	0.505	0.521	9.4154030571807e-06	0	5330417C22Rik
Gm20671	3.9530558257065e-10	-0.392116202696974	0.023	0.043	9.44424567319539e-06	0	Gm20671
Masp1	3.96886149613476e-10	-2.47195750265288	0.002	0.013	9.48200700041554e-06	0	Masp1
Gm9938	3.98161292549346e-10	-0.440250080310523	0.024	0.044	9.51247144029642e-06	0	Gm9938
C030014I23Rik	4.09243576508954e-10	-0.298307634718863	0.038	0.064	9.77723828637542e-06	0	C030014I23Rik
Krt8	4.15401132954172e-10	-1.96893827370285	0.021	0.041	9.92434846740813e-06	0	Krt8
Metrnl	4.29799750331233e-10	-1.37101922663099	0.005	0.017	1.02683458351635e-05	0	Metrnl
Kirrel3os	4.37572814615259e-10	-1.48771807011766	0.004	0.016	1.04540521139732e-05	0	Kirrel3os
Gm11290	4.42457271167543e-10	-0.460897847851109	0.037	0.061	1.05707466654638e-05	0	Gm11290
Sh2d4a	4.51324259769403e-10	-2.55384424082465	0.004	0.016	1.07825878901508e-05	0	Sh2d4a
Micall2	4.73645866764052e-10	-1.62974198198961	0.002	0.013	1.131587340286e-05	0	Micall2
Inhba	4.79175634651881e-10	-2.06849268097472	0.003	0.014	1.14479850874681e-05	0	Inhba
Trim30d	4.80899548494428e-10	-1.40234551440161	0.01	0.026	1.14891711130804e-05	0	Trim30d
Adamts1	4.90379108011151e-10	-0.54978244300221	0.098	0.134	1.17156472694944e-05	0	Adamts1
Tnnt1	4.93555161038667e-10	-2.09979578488654	0.002	0.012	1.17915263523748e-05	0	Tnnt1
Col28a1	4.99075832545513e-10	-1.71643134672537	0.013	0.029	1.19234207153449e-05	0	Col28a1
Nprl3	5.18474486054034e-10	0.456977241406742	0.372	0.372	1.23868739463169e-05	0	Nprl3
Paqr8	5.18813586956386e-10	0.255313926597847	0.558	0.563	1.2394975405975e-05	0	Paqr8
Cldn11	5.22727850085594e-10	-2.551395015368	0.003	0.014	1.24884910663949e-05	0	Cldn11
Jazf1	5.25233669887442e-10	-0.300504757953285	0.871	0.898	1.25483576072809e-05	0	Jazf1
9130019O22Rik	5.52289193918543e-10	-0.387337420486401	0.024	0.045	1.31947411319079e-05	0	9130019O22Rik
Col26a1	5.89228316918684e-10	-1.21040880315565	0.009	0.023	1.40772537195043e-05	0	Col26a1
Gm26699	5.91374425902228e-10	0.603132969236803	0.258	0.236	1.41285264092301e-05	0	Gm26699
Lipt2	5.91717321837875e-10	-0.560917326380668	0.014	0.031	1.41367185360287e-05	0	Lipt2
Npb	6.01403150833345e-10	-1.29936293942109	0.005	0.018	1.43681226765594e-05	0	Npb
Mok	6.09434076906167e-10	0.570771318890662	0.298	0.282	1.45599895313652e-05	0	Mok
Gmpr	6.15726492545943e-10	0.338250431271921	0.34	0.322	1.47103216334151e-05	0	Gmpr
Gm44129	6.40557640656619e-10	-1.60544475898598	0.007	0.02	1.53035625929273e-05	0	Gm44129
Fam198b	6.4937573507573e-10	-2.16121570023271	0.005	0.017	1.55142356866943e-05	0	Fam198b
Pde4c	6.51700113558012e-10	-2.99068272889588	0.002	0.012	1.55697674130145e-05	0	Pde4c
Irf7	6.51715635470271e-10	-0.467184433000537	0.014	0.03	1.55701382470202e-05	0	Irf7
Gm10814	6.57473375017261e-10	-0.521631762647568	0.02	0.039	1.57076964025374e-05	0	Gm10814
Slc12a4	6.57749498604169e-10	0.80880573605973	0.089	0.066	1.57142932711522e-05	0	Slc12a4
4931429L15Rik	6.64381480724203e-10	-1.43212840757175	0.004	0.016	1.58727379559819e-05	0	4931429L15Rik
9330199G10Rik	6.89075345288653e-10	-0.636463381184469	0.021	0.041	1.64626990742912e-05	0	9330199G10Rik
Cyp1b1	7.29519287682923e-10	-1.86889506617859	0.003	0.014	1.74289453020327e-05	0	Cyp1b1
Trip13	7.31707554065295e-10	-1.32226907404817	0.004	0.016	1.7481225174174e-05	0	Trip13
Adamts8	7.45245771108555e-10	-1.50224615800557	0.007	0.021	1.78046667175545e-05	0	Adamts8
Gm13619	7.57639585436971e-10	-2.1619241191855	0.002	0.012	1.81007673356747e-05	0	Gm13619
Gm47887	7.60263926155392e-10	-0.668963485593922	0.021	0.04	1.81634654597785e-05	0	Gm47887
Pcolce2	7.72932828695513e-10	1.22307996005401	0.051	0.033	1.84661382103645e-05	0	Pcolce2
Wdr78	7.74233658967319e-10	0.504734563280081	0.327	0.314	1.84972163463882e-05	0	Wdr78
Gm11464	7.77493960673612e-10	-1.39871506078937	0.004	0.016	1.85751082144533e-05	0	Gm11464
Vangl2	7.82697934060822e-10	1.0302454987885	0.084	0.062	1.86994363426471e-05	0	Vangl2
Phf12	7.85108813884644e-10	0.280755151759899	0.581	0.614	1.8757034672518e-05	0	Phf12
Rps8	7.86369351246321e-10	-0.295578032783148	0.77	0.803	1.87871501706259e-05	0	Rps8
Gm15473	7.90815825392284e-10	-1.85153497410299	0.002	0.013	1.8893380884447e-05	0	Gm15473
Tex9	8.01272650234987e-10	0.444113188673879	0.371	0.367	1.91432048867641e-05	0	Tex9
Cntnap4	8.08617497101579e-10	-0.887509203076502	0.017	0.035	1.93186806232538e-05	0	Cntnap4
Gnrh1	8.11854217948958e-10	-0.593593437477178	0.015	0.032	1.93960091210185e-05	0	Gnrh1
D5Ertd615e	8.15715136187409e-10	-0.66657534798435	0.017	0.036	1.94882503186534e-05	0	D5Ertd615e
Hsbp1l1	8.16506594186439e-10	-1.28162390981885	0.007	0.02	1.95071590417082e-05	0	Hsbp1l1
AC124490.1	8.21742121622149e-10	1.96152585057258	0.018	0.008	1.96322410276748e-05	0	AC124490.1
Slc9a2	8.39264677374625e-10	-1.52701226479377	0.007	0.02	2.00508724071572e-05	0	Slc9a2
Atm	8.40184577675268e-10	0.415626816190469	0.442	0.458	2.00728497452398e-05	0	Atm
Gfral	8.51252778040986e-10	-2.36316213197235	0.005	0.018	2.03372801201772e-05	0	Gfral
Podxl	8.61873224197601e-10	-1.57237585973492	0.005	0.018	2.05910131993049e-05	0	Podxl
Tmem72	8.66544570565187e-10	-1.03930548573559	0.006	0.019	2.07026163353729e-05	0	Tmem72
Iigp1	8.67847687075971e-10	-2.03369009283734	0.003	0.014	2.0733749091932e-05	0	Iigp1
Crhr2	8.68728833840065e-10	-2.95943077231678	0.001	0.01	2.0754800569273e-05	0	Crhr2
Pgpep1l	8.78610970731212e-10	-0.421765603393091	0.034	0.057	2.09908947017394e-05	0	Pgpep1l
Zfp979	9.08916017656022e-10	-1.56239084397387	0.003	0.014	2.171491257782e-05	0	Zfp979
Gm2115	9.23110039287427e-10	-1.7805393451479	0.009	0.024	2.20540219486159e-05	0	Gm2115
Apex2	9.28900256117002e-10	0.271321911832717	0.579	0.609	2.21923560188913e-05	0	Apex2
Rhpn2	9.36745999491019e-10	-1.09147209969398	0.011	0.026	2.23797986738399e-05	0	Rhpn2
D830036C21Rik	9.48256140854375e-10	0.987796583245479	0.061	0.041	2.26547874611519e-05	0	D830036C21Rik
Ceacam2	9.6314656837413e-10	-0.523192936381006	0.014	0.03	2.30105346650263e-05	0	Ceacam2
Nabp1	9.64339898018369e-10	-0.279632670215719	0.049	0.076	2.30390445035569e-05	0	Nabp1
Amn1	9.82065205240175e-10	0.261700318938482	0.605	0.646	2.3462519818393e-05	0	Amn1
Pdzph1	9.86189969137843e-10	-2.93499872767965	0.001	0.01	2.35610645526722e-05	0	Pdzph1
Cyp2c55	9.96852547809753e-10	-0.306410654545096	0.059	0.09	2.38158042197228e-05	0	Cyp2c55
AC116724.1	1.0050607504064e-09	-1.98977208978206	0.005	0.018	2.40119063879594e-05	0	AC116724.1
Gm11149	1.02545600537035e-09	0.507076556952749	0.305	0.285	2.44991694243029e-05	0	Gm11149
Epas1	1.02587098078103e-09	-1.72020115544461	0.005	0.018	2.45090836018395e-05	0	Epas1
Gm8237	1.02881018950366e-09	-2.61756926704619	0.001	0.01	2.45793042374319e-05	0	Gm8237
Gm16958	1.042455143721e-09	-0.52986762824793	0.017	0.035	2.49052958386384e-05	0	Gm16958
Galnt11	1.05107493147243e-09	0.283742608106834	0.558	0.592	2.51112311878077e-05	0	Galnt11
Gstm2	1.06060651508189e-09	-0.841381296632679	0.01	0.026	2.53389502518214e-05	0	Gstm2
Mpzl2	1.08558274939472e-09	-2.97506304771243	0.002	0.012	2.59356574657892e-05	0	Mpzl2
Brdt	1.09593902338371e-09	0.353596454399762	0.449	0.455	2.61830792076603e-05	0	Brdt
Gimap8	1.10862730593626e-09	-1.52726998777516	0.003	0.015	2.64862149661232e-05	0	Gimap8
Slitrk6	1.16087450119942e-09	-1.68644794450357	0.002	0.012	2.77344527081555e-05	0	Slitrk6
Zfp764	1.17747593051831e-09	-0.334519997514574	0.019	0.037	2.8131077456013e-05	0	Zfp764
Gm28991	1.18393827508397e-09	1.23755439973415	0.029	0.016	2.82854693300312e-05	0	Gm28991
Cks1b	1.20331927374779e-09	-0.60898389488973	0.007	0.021	2.87485007691085e-05	0	Cks1b
Ptgs2	1.22252495417024e-09	-2.35506879955283	0.003	0.013	2.92073436800812e-05	0	Ptgs2
Caskin2	1.24303045225216e-09	-0.516405344392393	0.023	0.043	2.96972405347562e-05	0	Caskin2
Map3k9	1.25933517126151e-09	0.714433378499619	0.161	0.135	3.00867765766088e-05	0	Map3k9
Tcfl5	1.28861985473866e-09	-0.537654386000399	0.01	0.026	3.07864169495614e-05	0	Tcfl5
H2-Q6	1.30595943049147e-09	-2.40338479423689	0.001	0.01	3.12006767538718e-05	0	H2-Q6
Wdr90	1.3169332533389e-09	0.8980440468528	0.097	0.073	3.14628523555196e-05	0	Wdr90
Sstr1	1.32643171710758e-09	0.670990559852423	0.135	0.108	3.16897801534172e-05	0	Sstr1
H2-Q2	1.36764747281315e-09	-2.83541401874268	0.002	0.011	3.2674465772979e-05	0	H2-Q2
Gjc3	1.38402105625225e-09	-2.50271244342615	0.003	0.014	3.30656470549224e-05	0	Gjc3
Tmem200c	1.39289803391847e-09	-1.02299075334219	0.006	0.019	3.32777269283463e-05	0	Tmem200c
Aifm3	1.43974060658403e-09	-1.31409739991153	0.006	0.018	3.4396842831899e-05	0	Aifm3
Siah1b	1.46432405654575e-09	-0.603301638971485	0.013	0.029	3.49841660349344e-05	0	Siah1b
5033406O09Rik	1.47054852370598e-09	-1.94373133877781	0.002	0.012	3.51328747798595e-05	0	5033406O09Rik
Adgra2	1.47425037107774e-09	0.584374872737892	0.119	0.093	3.52213156154182e-05	0	Adgra2
Fhod1	1.52722333967801e-09	-0.881313609565947	0.012	0.028	3.64868928082473e-05	0	Fhod1
Ano7	1.54604325293638e-09	-0.910388051438439	0.016	0.033	3.6936519355903e-05	0	Ano7
Ada	1.580631296947e-09	-1.00895878654447	0.006	0.019	3.77628623153607e-05	0	Ada
Ggt7	1.59264703577119e-09	0.317014478027918	0.498	0.525	3.80499303316096e-05	0	Ggt7
2200002D01Rik	1.62160318676582e-09	-1.4292488292281	0.011	0.026	3.87417217350223e-05	0	2200002D01Rik
Capn6	1.63501701626219e-09	1.02144601645553	0.065	0.045	3.906219153552e-05	0	Capn6
Prpf18	1.63840290231459e-09	0.343975082318454	0.49	0.513	3.9143083739198e-05	0	Prpf18
Wdr66	1.65466208104073e-09	-0.298579247654951	0.042	0.067	3.95315317781441e-05	0	Wdr66
Ldlrap1	1.68974687229175e-09	-2.17976121067243	0.003	0.014	4.03697425259221e-05	0	Ldlrap1
Prickle3	1.69728285700815e-09	-0.769904635438095	0.009	0.023	4.05497847367818e-05	0	Prickle3
Luzp2	1.71172161707835e-09	-0.643618661130653	0.233	0.28	4.08947411536187e-05	0	Luzp2
Tec	1.75446860553663e-09	-1.6573199560603	0.007	0.019	4.19160094548757e-05	0	Tec
Lag3	1.77813036260277e-09	-0.570604490800672	0.011	0.027	4.24813124929429e-05	0	Lag3
Phpt1	1.84045648086942e-09	-1.04501889536605	0.005	0.017	4.39703457844513e-05	0	Phpt1
Kif9	1.91061665414911e-09	0.76419073005117	0.164	0.138	4.56465424842765e-05	0	Kif9
Cmtm5	1.92595359029774e-09	-1.9733033779212	0.004	0.015	4.60129572258034e-05	0	Cmtm5
Map3k19	1.93873657162776e-09	-0.579991331602327	0.05	0.077	4.63183554327588e-05	0	Map3k19
BC016579	1.9553283262713e-09	-1.06816394906297	0.009	0.023	4.67147490429477e-05	0	BC016579
Gm28051	1.95767829756165e-09	-0.30459864711895	0.026	0.047	4.67708922070454e-05	0	Gm28051
AC108416.1	1.96509828336892e-09	-2.17411879166834	0.001	0.01	4.69481630879668e-05	0	AC108416.1
Cyr61	1.99470240833265e-09	-1.96745202233845	0.005	0.017	4.76554352374753e-05	0	Cyr61
Cxadr	2.0208375476233e-09	-0.30443074619783	0.123	0.165	4.82798298502684e-05	0	Cxadr
Lrp5	2.03389031922903e-09	0.610623869830663	0.126	0.099	4.85916736167008e-05	0	Lrp5
Polk	2.05162608341673e-09	0.382507297069845	0.446	0.461	4.9015398758909e-05	0	Polk
Mmel1	2.052656966058e-09	-0.83470993250162	0.005	0.017	4.90400275760917e-05	0	Mmel1
Ccdc146	2.07966909056166e-09	-0.604624093403686	0.014	0.03	4.96853742426087e-05	0	Ccdc146
Tmem229a	2.11206281366812e-09	-2.41389433309669	0.002	0.012	5.0459292681345e-05	0	Tmem229a
Enpep	2.11846811316469e-09	-2.72286300691585	0.005	0.017	5.06123216916177e-05	0	Enpep
Hmgn5	2.16518909821778e-09	-0.461439442125125	0.022	0.042	5.17285327455209e-05	0	Hmgn5
Hrk	2.18607036272163e-09	-1.45351845328859	0.003	0.014	5.22274070357826e-05	0	Hrk
Gm45447	2.21667950590972e-09	-0.964817938000667	0.007	0.019	5.29586900756891e-05	0	Gm45447
Tex22	2.27472731096659e-09	-0.615153980295906	0.017	0.035	5.43455101863029e-05	0	Tex22
Pls1	2.31580559661015e-09	-1.41412876618786	0.023	0.043	5.53269115086131e-05	0	Pls1
Tpbg	2.33352186143998e-09	-2.40901971709284	0.002	0.011	5.57501707916626e-05	0	Tpbg
Gm31415	2.33459777966613e-09	-0.535496971497273	0.006	0.019	5.57758755540035e-05	0	Gm31415
4930405D11Rik	2.42360518415925e-09	-0.755615050459025	0.009	0.023	5.79023514547487e-05	0	4930405D11Rik
Lrrc14b	2.44719438489282e-09	-0.756033889502793	0.014	0.03	5.84659210494744e-05	0	Lrrc14b
Paqr9	2.45202402382566e-09	0.926938323486056	0.101	0.077	5.85813059532189e-05	0	Paqr9
Abcg2	2.55819424988595e-09	-0.267505699669553	0.085	0.119	6.11178188240252e-05	0	Abcg2
Mypn	2.56603102120948e-09	-1.37080738322568	0.007	0.019	6.13050471277156e-05	0	Mypn
Fgf10	2.61885539816065e-09	-1.90486882780682	0.006	0.019	6.2567074317456e-05	0	Fgf10
Ccdc113	2.6211667135107e-09	-1.06375119186807	0.007	0.019	6.26222939524841e-05	0	Ccdc113
F630040K05Rik	2.66220312116557e-09	-0.77701423438696	0.015	0.032	6.36026947677667e-05	0	F630040K05Rik
A330084C13Rik	2.70456590880696e-09	-1.90925823679468	0.002	0.011	6.4614784127307e-05	0	A330084C13Rik
Cntd1	2.74896895602408e-09	-0.257897465551472	0.021	0.04	6.56756173283713e-05	0	Cntd1
Rassf4	2.75468446499517e-09	-0.917172169306171	0.012	0.028	6.58121665531995e-05	0	Rassf4
2310016G11Rik	2.81233081366796e-09	-0.849680739426401	0.006	0.019	6.71893954693413e-05	0	2310016G11Rik
Gm3005	2.89154400461307e-09	-0.665395191597491	0.009	0.024	6.90818778142107e-05	0	Gm3005
Zfp41	2.94571306461003e-09	-0.300955335918121	0.029	0.05	7.03760308265983e-05	0	Zfp41
Cyp2c66	2.9626677030845e-09	-0.293600872777129	0.027	0.048	7.07810940943919e-05	0	Cyp2c66
Tmem35a	2.97009249092104e-09	-0.259082392079786	0.095	0.131	7.09584797005945e-05	0	Tmem35a
Gm29650	2.98655495903482e-09	-0.536571091105396	0.014	0.03	7.13517845263009e-05	0	Gm29650
Chst3	3.05136244572866e-09	-0.568866762153215	0.035	0.057	7.29001001909034e-05	0	Chst3
Gm3383	3.06028337023637e-09	-0.658663749627557	0.011	0.026	7.31132299983171e-05	0	Gm3383
Gm20939	3.06450229246481e-09	-0.988701319883038	0.008	0.022	7.32140242692768e-05	0	Gm20939
Riox1	3.08262119199622e-09	-0.305665817097559	0.028	0.049	7.36469028979816e-05	0	Riox1
Etv4	3.11685233761609e-09	0.792885762442132	0.086	0.062	7.44647191979861e-05	0	Etv4
Acta1	3.12300871709698e-09	-0.354878279036371	0.019	0.038	7.4611801260164e-05	0	Acta1
Gm12160	3.12581347798484e-09	-1.02195226277556	0.01	0.024	7.46788098025358e-05	0	Gm12160
Churc1	3.17538597388141e-09	-0.769933662520915	0.007	0.02	7.58631463020008e-05	0	Churc1
Adora2b	3.23502897830287e-09	1.82932248705985	0.016	0.007	7.72880773206338e-05	0	Adora2b
Gm20700	3.2520068227715e-09	-1.67562723239021	0.003	0.014	7.76936950028339e-05	0	Gm20700
Tmem64	3.32958961226839e-09	-0.507121571233932	0.374	0.428	7.95472254267041e-05	0	Tmem64
Lrp4	3.33629461149624e-09	-2.2551112751611	0.003	0.013	7.97074145632566e-05	0	Lrp4
AI429214	3.3493858075099e-09	-0.528415885987526	0.011	0.026	8.00201763272189e-05	0	AI429214
Coro6	3.44388784630602e-09	-2.03533457498497	0.003	0.013	8.22779245360972e-05	0	Coro6
Uso1	3.48531351707237e-09	0.257503449231363	0.63	0.689	8.32676252363761e-05	0	Uso1
Marveld2	3.52605197531134e-09	-0.399572879365478	0.03	0.051	8.42409077421633e-05	0	Marveld2
Cdhr1	3.63948348279184e-09	-1.52652188054935	0.002	0.012	8.69508998873798e-05	0	Cdhr1
Gm47849	3.66385726340986e-09	-0.41369065500238	0.023	0.042	8.7533213880125e-05	0	Gm47849
Ntf3	3.6757106662585e-09	-1.35847505003773	0.015	0.032	8.78164035275818e-05	0	Ntf3
Mios	3.69890830217602e-09	0.512180275815423	0.317	0.31	8.83706182472873e-05	0	Mios
Rai2	3.7006880838159e-09	0.320671388795103	0.528	0.556	8.84131390104458e-05	0	Rai2
4930419G24Rik	3.71173893739012e-09	0.861937651159965	0.12	0.096	8.86771549531873e-05	0	4930419G24Rik
Col9a2	3.71345033800619e-09	-3.02641567707934	0.003	0.013	8.87180420253059e-05	0	Col9a2
Neu2	3.73032348502051e-09	1.43298136891331	0.027	0.014	8.91211583806249e-05	0	Neu2
Naif1	3.85300152629348e-09	-0.745375157932576	0.01	0.025	9.20520594646775e-05	0	Naif1
Myrfl	3.8559558146751e-09	-1.65752608010999	0.003	0.014	9.21226403684027e-05	0	Myrfl
Fbf1	3.86668425343333e-09	0.572399951807701	0.294	0.284	9.23789534987758e-05	0	Fbf1
Nid2	4.06644557552414e-09	-2.21078368261756	0.004	0.015	9.71514512448472e-05	0	Nid2
Foxf2	4.07306730730987e-09	-1.43527809677729	0.007	0.02	9.73096510389401e-05	0	Foxf2
Hfe	4.0805581910617e-09	-0.539232293800625	0.012	0.027	9.74886157426551e-05	0	Hfe
Esrrb	4.1226534143894e-09	-3.23944110086985	0.004	0.014	9.84943127231771e-05	0	Esrrb
Spryd4	4.16687759885335e-09	-0.399913765067498	0.016	0.033	9.95508727142054e-05	0	Spryd4
Vstm4	4.21723963501959e-09	-2.15708286358236	0.003	0.013	0.000100754072120253	0	Vstm4
AC111010.1	4.26951892770243e-09	-2.04072058748602	0.003	0.014	0.000102003076701739	0	AC111010.1
Bdh2	4.30897605377755e-09	-0.898926001708514	0.01	0.024	0.000102945746900799	0	Bdh2
Zfp366	4.33002961250651e-09	-2.29446756262638	0.003	0.013	0.000103448737472393	0	Zfp366
Heyl	4.33622373075735e-09	-1.44397640408779	0.005	0.017	0.000103596721151524	0	Heyl
Ubac2	4.37251088871245e-09	0.262334524236053	0.574	0.611	0.000104463657642229	0	Ubac2
Musk	4.46198717016735e-09	-1.11588414435653	0.011	0.026	0.000106601335482468	0	Musk
Foxj1	4.50610806470802e-09	-1.01399917963302	0.007	0.02	0.000107655427773939	0	Foxj1
Tex50	4.56031357797095e-09	-0.353196421500714	0.021	0.039	0.000108950451691304	0	Tex50
A330033J07Rik	4.5707078671092e-09	-2.41517697181409	0.002	0.011	0.000109198781653106	0	A330033J07Rik
Gm16287	4.62680845212724e-09	-0.289301938925643	0.036	0.058	0.000110539080729772	0	Gm16287
Gm26580	4.79113542482949e-09	-0.753366112840655	0.01	0.025	0.000114465016434601	0	Gm26580
Mcmbp	5.01431995268794e-09	0.300593566376109	0.525	0.56	0.000119797117989668	0	Mcmbp
Nqo1	5.03739348458711e-09	-0.392428547094477	0.02	0.038	0.000120348367740271	0	Nqo1
Ms4a4d	5.08051412021547e-09	-2.54214083184289	0.002	0.012	0.000121378562846068	0	Ms4a4d
Adap2	5.10679782895076e-09	-1.66542508527057	0.003	0.013	0.000122006506931463	0	Adap2
Rpl10-ps3	5.15019010224915e-09	-0.579769933328415	0.012	0.027	0.000123043191732834	0	Rpl10-ps3
Gm13524	5.45968639622626e-09	-0.418075730387114	0.018	0.036	0.000130437367692242	0	Gm13524
Vill	5.46039190181929e-09	1.68751631226177	0.018	0.008	0.000130454222926365	0	Vill
Ccdc39	5.57724097959975e-09	0.594211628716585	0.233	0.213	0.000133245864243618	0	Ccdc39
Gm47872	5.66483996550426e-09	-0.368008257185777	0.012	0.027	0.000135338691615862	0	Gm47872
Zfp326	5.73042888037822e-09	0.267334686231984	0.542	0.581	0.000136905676381116	0	Zfp326
Srpk3	5.73888264831085e-09	-1.16634410276378	0.005	0.016	0.000137107645350795	0	Srpk3
Ctcflos	5.79381716393469e-09	-2.32872737218619	0.003	0.013	0.000138420085863564	0	Ctcflos
Mfap5	6.01889534143275e-09	-2.00866166814079	0.005	0.016	0.00014379742860217	0	Mfap5
Gm3558	6.02569525212535e-09	-0.606912690238045	0.008	0.021	0.000143959885268527	0	Gm3558
Nos3	6.12814895875111e-09	-0.373254652904654	0.025	0.044	0.000146407606773523	0	Nos3
Tigd5	6.28160838959344e-09	-0.442111380252128	0.016	0.032	0.000150073906035777	0	Tigd5
9130015G15Rik	6.39532042313435e-09	-1.16494943762512	0.005	0.016	0.000152790600229103	0	9130015G15Rik
Gm11685	6.41362728380825e-09	-2.2975119037412	0.001	0.01	0.000153227969437463	0	Gm11685
Gm2200	6.50866843350524e-09	-0.293658553681105	0.028	0.048	0.000155498597544874	0	Gm2200
Gm28068	6.55374202804547e-09	1.98629768726836	0.016	0.007	0.000156575450792034	0	Gm28068
Gm48529	6.62429796311542e-09	-0.457407702221577	0.017	0.034	0.00015826110263679	0	Gm48529
Wdr12	6.68816060363561e-09	0.464837725943631	0.406	0.417	0.000159786844981458	0	Wdr12
Tgif1	6.71079482002686e-09	-2.57112797015585	0.002	0.011	0.000160327599045262	0	Tgif1
A930009A15Rik	6.7120448469262e-09	-0.347692514665067	0.04	0.064	0.000160357463437914	0	A930009A15Rik
Commd1	6.8368064044797e-09	-0.260914412991469	0.017	0.034	0.000163338141809425	0	Commd1
Cbx2	6.98415293834475e-09	-0.643479582992537	0.012	0.027	0.000166858397849994	0	Cbx2
Zfp266	7.09912344032361e-09	0.3053146585468	0.54	0.577	0.000169605158112771	0	Zfp266
Sostdc1	7.10873209274172e-09	-2.1029723983437	0.003	0.013	0.000169834718427692	0	Sostdc1
Lgr6	7.46990528502395e-09	-1.35157786180556	0.004	0.014	0.000178463507164507	0	Lgr6
Col4a3	7.56543604157105e-09	-1.51680786784156	0.011	0.025	0.000180745832469174	0	Col4a3
P2rx6	7.62699094805062e-09	1.11508812607335	0.025	0.013	0.000182216440739877	0	P2rx6
Enkur	7.67362481221984e-09	0.509541837778133	0.25	0.228	0.000183330570388744	0	Enkur
Nxph1	7.73527738939206e-09	-1.03934707144442	0.073	0.101	0.000184803512109966	0	Nxph1
Gm19610	7.77265614185108e-09	-1.65397913898154	0.005	0.017	0.000185696527884964	0	Gm19610
Gabra5	7.88039208769875e-09	-0.373625168577444	0.018	0.036	0.000188270447367211	0	Gabra5
Gm553	8.02270020776477e-09	-1.27355123699171	0.005	0.016	0.000191670330663708	0	Gm553
Gm16168	8.11773573013805e-09	0.838233541252351	0.107	0.083	0.000193940824328728	0	Gm16168
5330413P13Rik	8.21834180222168e-09	-0.809863081977697	0.012	0.027	0.000196344403996878	0	5330413P13Rik
Gm21057	8.22827149027991e-09	-0.519553664199118	0.016	0.032	0.000196581634174277	0	Gm21057
A430027H14Rik	8.3464623472265e-09	-1.51591721504242	0.003	0.013	0.000199405331937588	0	A430027H14Rik
Serpinb6b	8.46016353010909e-09	-2.44731631582127	0.002	0.012	0.000202121766897836	0	Serpinb6b
Acaa1b	8.47284256794174e-09	-0.686034461450032	0.007	0.02	0.000202424681790696	0	Acaa1b
AC134414.1	8.90666171282442e-09	0.688265834920901	0.192	0.168	0.000212789054981088	0	AC134414.1
Gm4951	8.91417147620365e-09	-1.30190383970688	0.008	0.021	0.000212968470737981	0	Gm4951
Rnf43	9.06991187718993e-09	-1.01366845096519	0.009	0.022	0.000216689264657945	0	Rnf43
Smim18	9.16226633865999e-09	-0.299973222561999	0.037	0.06	0.000218895705096926	0	Smim18
Angptl4	9.17187220567876e-09	-1.89112745678259	0.003	0.013	0.000219125198865871	0	Angptl4
Gm30122	9.18887968572726e-09	-0.339583883263313	0.027	0.046	0.00021953152457171	0	Gm30122
Gm12524	9.22849805494133e-09	-0.970710465634564	0.009	0.022	0.000220478047030603	0	Gm12524
D930048N14Rik	9.24338970257484e-09	-0.743279460092174	0.008	0.021	0.000220833823384215	0	D930048N14Rik
Tfdp1	9.60032124650511e-09	0.348798373888429	0.416	0.429	0.000229361274900254	0	Tfdp1
Vmn2r87	9.63744703903491e-09	-0.258949220989736	0.017	0.034	0.000230248247209583	0	Vmn2r87
Gm47002	9.71553545102793e-09	-2.05271611348828	0.002	0.012	0.000232113857460508	0	Gm47002
Gm46124	9.85349654993744e-09	0.994716134326592	0.06	0.041	0.000235409886074555	0	Gm46124
Arhgap19	9.85720423920461e-09	-0.620451711416364	0.011	0.025	0.000235498466478837	0	Arhgap19
Ppp1r18os	1.00391766444257e-08	-0.557393334927502	0.023	0.042	0.000239845969211974	0	Ppp1r18os
Sil1	1.0059523752321e-08	0.291171780856829	0.575	0.614	0.000240332081966701	0	Sil1
Mfsd3	1.00824868529179e-08	-0.562602749959874	0.015	0.031	0.000240880693403063	0	Mfsd3
Hes5	1.01563156684584e-08	-1.411470649181	0.002	0.012	0.00024264453763514	0	Hes5
Neil1	1.03131914411203e-08	-0.303774305089302	0.04	0.064	0.000246392456719804	0	Neil1
Elmsan1	1.06326219403257e-08	0.353156892627958	0.446	0.456	0.000254023970776321	0	Elmsan1
Aoah	1.07193673807394e-08	-0.301863184870214	0.025	0.045	0.000256096406093245	0	Aoah
B3gnt7	1.10136979830622e-08	-3.16750125276375	0.002	0.01	0.000263128258513338	0	B3gnt7
Erbb2	1.10972614979496e-08	-2.52587328209847	0.002	0.011	0.000265124674447513	0	Erbb2
Abcc3	1.1185331681884e-08	-1.46569959062596	0.005	0.016	0.00026722875921189	0	Abcc3
Gm11789	1.13124829543334e-08	-0.33355313457325	0.004	0.015	0.00027026653026198	0	Gm11789
Gm36198	1.14353717987956e-08	0.644214080525625	0.196	0.173	0.000273202467645026	0	Gm36198
Npat	1.15221809197814e-08	0.371250538148501	0.474	0.5	0.000275276424354497	0	Npat
Gm26719	1.17314436315947e-08	-0.537389595508117	0.036	0.058	0.00028027591980243	0	Gm26719
Bglap3	1.20295900594842e-08	-1.06568646561958	0.006	0.017	0.000287398936111138	0	Bglap3
Bco1	1.20550604454138e-08	-1.48854113671306	0.003	0.013	0.000288007449101382	0	Bco1
Foxs1	1.21275516054205e-08	-2.83101887185111	0.001	0.01	0.000289739335405101	0	Foxs1
Gm26518	1.22204418653718e-08	0.338735685488255	0.429	0.439	0.000291958576605598	0	Gm26518
Sh3d21	1.25052039953796e-08	-1.07013845880274	0.007	0.019	0.000298761828653613	0	Sh3d21
5730559C18Rik	1.25260766739166e-08	-2.3108133651354	0.002	0.012	0.000299260497816541	0	5730559C18Rik
Ndc80	1.25659127304323e-08	-1.19586617441689	0.006	0.017	0.000300212221042759	0	Ndc80
Gbp5	1.26442553782362e-08	-1.29985839602204	0.006	0.018	0.00030208390524144	0	Gbp5
Gm26577	1.28308492366662e-08	-1.56355615150506	0.002	0.012	0.000306541819113191	0	Gm26577
Tex15	1.29379879434108e-08	-1.09628376347102	0.008	0.02	0.000309101469956027	0	Tex15
Pyroxd2	1.33148386659071e-08	-0.849466035132775	0.012	0.026	0.000318104810567186	0	Pyroxd2
Gm39526	1.35450279708565e-08	-0.307551781117479	0.036	0.057	0.000323604263251734	0	Gm39526
St5	1.36082474801035e-08	0.288820581014145	0.298	0.276	0.000325114640547152	0	St5
Sec14l5	1.36480798282915e-08	-1.40134654250555	0.004	0.015	0.000326066275177712	0	Sec14l5
N4bp3	1.3814116468024e-08	-0.523898400402812	0.013	0.027	0.000330033056537562	0	N4bp3
Gm43221	1.39777554428382e-08	-1.2240285017054	0.004	0.014	0.000333942555284847	0	Gm43221
Gpt	1.4238905414162e-08	-0.256965584110914	0.04	0.063	0.000340181689249744	0	Gpt
Nfkbid	1.42548862631001e-08	-0.714923610737761	0.013	0.028	0.000340563487711724	0	Nfkbid
AK157302	1.46250618303217e-08	-0.545713407725184	0.009	0.021	0.000349407352188217	0	AK157302
BC051019	1.47079576265243e-08	-1.60076970595706	0.003	0.013	0.000351387815655291	0	BC051019
Gm45051	1.49999302865993e-08	-0.264804575948158	0.024	0.043	0.000358363334477144	0	Gm45051
Gipc2	1.50452560108049e-08	-1.9199178538753	0.005	0.015	0.000359446211354139	0	Gipc2
Hist2h2aa1	1.52022182340118e-08	-0.270123539319385	0.014	0.029	0.000363196195828776	0	Hist2h2aa1
Mks1	1.54435949845585e-08	0.89489563700647	0.077	0.056	0.000368962927776087	0	Mks1
Tmem45b	1.54530908955503e-08	-2.26120934094469	0.006	0.018	0.000369189794585593	0	Tmem45b
Synj2	1.56534313123866e-08	-0.42478299292345	0.085	0.117	0.000373976127484228	0	Synj2
Zdhhc22	1.57271463548024e-08	0.827878371499392	0.117	0.094	0.000375737253562584	0	Zdhhc22
Tcf15	1.60146997039356e-08	-2.421637744884	0.001	0.01	0.000382607190626726	0	Tcf15
Cyb5d1	1.64622580206924e-08	-0.317166572132057	0.019	0.036	0.000393299806372362	0	Cyb5d1
Gm43915	1.65025802572984e-08	-0.307044771147343	0.032	0.053	0.000394263144927117	0	Gm43915
Gm10638	1.66107195889094e-08	-0.470427231476439	0.016	0.031	0.000396846701698634	0	Gm10638
Gm16095	1.67868256788429e-08	-2.3210626699109	0.002	0.01	0.000401054052293237	0	Gm16095
Fkbp10	1.73312082044662e-08	-1.15737586295336	0.01	0.023	0.000414059895212903	0	Fkbp10
Cfap57	1.77055869747187e-08	-0.581621075950947	0.022	0.04	0.000423004178413006	0	Cfap57
Glcci1	1.78174299950142e-08	-1.50614341288082	0.004	0.014	0.000425676220010885	0	Glcci1
6030407O03Rik	1.78332199832632e-08	-1.01466354836774	0.009	0.022	0.000426053458620142	0	6030407O03Rik
Gm31749	1.80496590842248e-08	-0.52494506424937	0.009	0.022	0.000431224405181214	0	Gm31749
Gm28928	1.83657033325818e-08	-0.67925644332287	0.006	0.018	0.000438775018318713	0	Gm28928
A630012P03Rik	1.86957208114539e-08	-2.70216035316255	0.002	0.011	0.000446659465906445	0	A630012P03Rik
Gm5086	1.87134142226086e-08	-1.07878753280773	0.004	0.014	0.000447082179192341	0	Gm5086
Klhl30	1.88380941060431e-08	-1.92995245608902	0.002	0.011	0.000450060906287476	0	Klhl30
Bmp2	1.9026187895071e-08	-1.68647095882564	0.005	0.016	0.000454554655001141	0	Bmp2
Fap	1.93694048602896e-08	-0.673964184774889	0.014	0.029	0.000462754451517178	0	Fap
Gm47523	1.94086614818272e-08	-1.89039010907476	0.002	0.011	0.000463692331462334	0	Gm47523
4930524J08Rik	1.96620115626758e-08	-0.382872565522034	0.023	0.041	0.000469745118243887	0	4930524J08Rik
Nrep	1.98905588640729e-08	0.33535178566658	0.421	0.418	0.000475205341821565	0	Nrep
Gm15351	2.05044234123425e-08	-0.40695212268513	0.015	0.031	0.000489871179744275	0	Gm15351
Cyb5r2	2.05135760393393e-08	-1.07252474115353	0.009	0.021	0.000490089845155855	0	Cyb5r2
Naalad2	2.06501359673262e-08	-0.403938677488304	0.028	0.047	0.000493352398395389	0	Naalad2
4930428N03Rik	2.0652384694623e-08	-0.58419223854521	0.031	0.051	0.000493406122739239	0	4930428N03Rik
Esco1	2.13241716742236e-08	0.27598827939456	0.547	0.584	0.000509455785468875	0	Esco1
Ring1	2.16006283888625e-08	0.455385392421492	0.357	0.359	0.000516060612838314	0	Ring1
Safb2	2.25681491605586e-08	0.284047060132543	0.498	0.522	0.000539175651594905	0	Safb2
Gm17655	2.25968136517097e-08	-0.470352933158578	0.051	0.076	0.000539860474952996	0	Gm17655
Fam83h	2.2655507971793e-08	-0.368239806472547	0.019	0.035	0.000541262740954106	0	Fam83h
Dido1	2.26895108819274e-08	0.255628685095896	0.566	0.611	0.000542075104480128	0	Dido1
Rab42	2.27965710141399e-08	-0.266351870791668	0.019	0.036	0.000544632878098815	0	Rab42
Ilf3	2.30072666540802e-08	0.31512489396381	0.503	0.538	0.00054966660763263	0	Ilf3
Sp4	2.35485002883921e-08	0.349661392626697	0.484	0.507	0.000562597220389976	0	Sp4
Ffar4	2.36442829450964e-08	-0.786650076643769	0.014	0.029	0.000564885563841299	0	Ffar4
Reg3b	2.36546230013422e-08	-2.14946765985627	0.014	0.029	0.000565132598125066	0	Reg3b
Edn3	2.37135554312645e-08	-2.5195893249343	0.002	0.011	0.00056654055280834	0	Edn3
Abhd18	2.41576998950206e-08	0.278774817473488	0.559	0.597	0.000577151608191937	0	Abhd18
Ttc30a1	2.41823621959724e-08	-0.522041166503035	0.01	0.024	0.000577740815223977	0	Ttc30a1
Paqr6	2.42748660199469e-08	-1.72747056572626	0.005	0.016	0.000579950824082552	0	Paqr6
1700010I14Rik	2.44825449702197e-08	-0.499000405398333	0.009	0.022	0.000584912481883519	0	1700010I14Rik
Fmod	2.45034002602161e-08	-2.15213825404674	0.002	0.011	0.000585410735616824	0	Fmod
Gm48802	2.54317223071615e-08	-1.80383971014714	0.002	0.01	0.000607589277640396	0	Gm48802
Gzmm	2.55302461633545e-08	-0.265570341932285	0.038	0.061	0.000609943111088703	0	Gzmm
Gm36266	2.57515554565783e-08	-0.397334444899441	0.017	0.033	0.000615230411413113	0	Gm36266
Gm45645	2.6389299392933e-08	0.88836345855323	0.109	0.087	0.000630466751796562	0	Gm45645
Zfp773	2.65602851494185e-08	-1.44151439297976	0.003	0.012	0.000634551772504758	0	Zfp773
Pnp	2.71725267777396e-08	1.07763483261815	0.039	0.024	0.000649178837246976	0	Pnp
Rab36	2.72079509257941e-08	0.424230858804362	0.353	0.353	0.000650025155568148	0	Rab36
Adra1a	2.72823193824391e-08	-1.41362786137411	0.012	0.026	0.000651801892365852	0	Adra1a
Sdc1	2.7361030997095e-08	-1.78411856201354	0.002	0.011	0.000653682391551597	0	Sdc1
5330439A09Rik	2.7430908621747e-08	-1.56024658143691	0.002	0.011	0.000655351837882157	0	5330439A09Rik
Stk33	2.75236551916486e-08	-0.734389103498399	0.014	0.028	0.000657567646183677	0	Stk33
Nudt15	2.7753815539597e-08	-0.768264351795513	0.007	0.019	0.000663066407056513	0	Nudt15
Snhg12	2.77894433715744e-08	0.606924626236459	0.253	0.239	0.000663917591590285	0	Snhg12
Gm44632	2.80845492391499e-08	-0.460064726835598	0.01	0.024	0.00067096796587253	0	Gm44632
Rasgrp1	2.80947166817856e-08	-2.05768597111717	0.002	0.01	0.00067121087624454	0	Rasgrp1
Gm35722	2.82365777203752e-08	-2.0699604791217	0.002	0.01	0.000674600078317485	0	Gm35722
Car14	2.8344272341363e-08	-1.76216327192182	0.004	0.014	0.000677173010507503	0	Car14
2310040G24Rik	2.9468612926814e-08	-0.72313444520571	0.01	0.023	0.000704034631434513	0	2310040G24Rik
Sgk1	2.96476245148978e-08	-0.273259041043997	0.123	0.16	0.000708311397285423	0	Sgk1
Agk	2.99479240228865e-08	0.281483601007997	0.548	0.584	0.00071548585283078	0	Agk
Hcrtr2	3.08286432605009e-08	-2.76946118051616	0.002	0.011	0.000736527116136627	0	Hcrtr2
Gm48281	3.08416110347408e-08	-1.83541000105606	0.002	0.011	0.000736836929230993	0	Gm48281
Gm20387	3.11210639683894e-08	-0.973329561727588	0.008	0.02	0.000743513339268791	0	Gm20387
Traip	3.12265825347464e-08	-0.916235148899446	0.031	0.05	0.000746034283337625	0	Traip
Zbtb8b	3.18951993549412e-08	-1.61839158438377	0.002	0.011	0.0007620082077889	0	Zbtb8b
Celsr1	3.21273481686134e-08	-1.74847476379264	0.004	0.014	0.000767554475096344	0	Celsr1
Gm47271	3.28200381389046e-08	0.687884930850397	0.169	0.146	0.00078410353117657	0	Gm47271
Gypa	3.34231971594995e-08	-1.16764540995807	0.007	0.018	0.000798513603337602	0	Gypa
Tgfb2	3.43713440912403e-08	-0.260580208008363	0.215	0.269	0.000821165781683822	0	Tgfb2
Gm44040	3.46144776123652e-08	-1.37844420046514	0.004	0.015	0.000826974484637016	0	Gm44040
1700123J17Rik	3.47890306528394e-08	-0.630198819407478	0.017	0.033	0.000831144731326985	0	1700123J17Rik
Myc	3.48343013593323e-08	1.05148274764893	0.064	0.046	0.000832226293775809	0	Myc
AC134864.1	3.50856355497161e-08	-2.65357752562967	0.002	0.01	0.000838230918918268	0	AC134864.1
Ttr	3.53555559554579e-08	-0.577332280638312	0.014	0.029	0.000844679587331845	0	Ttr
Cntnap3	3.53760522849498e-08	-1.16127518403353	0.008	0.02	0.000845169265139736	0	Cntnap3
Dll4	3.5380121331164e-08	-1.03644589365594	0.004	0.015	0.000845266478722839	0	Dll4
Gm47204	3.57895129420382e-08	-0.571658482240572	0.01	0.023	0.000855047253698234	0	Gm47204
Egfl6	3.59143654534378e-08	-1.43228822157697	0.008	0.02	0.000858030105048082	0	Egfl6
BB365896	3.65230493532936e-08	-0.773667271002638	0.011	0.025	0.000872572172099538	0	BB365896
Oasl1	3.66777519731007e-08	-0.80775154064273	0.008	0.02	0.000876268172389349	0	Oasl1
G2e3	3.69826141650901e-08	0.49890644342342	0.314	0.308	0.000883551635018167	0	G2e3
Gm42031	3.75420336971481e-08	-0.970698834104287	0.007	0.019	0.000896916727058565	0	Gm42031
Eef1a1	3.76464206680787e-08	-0.2963366755004	0.882	0.889	0.000899410636181068	0	Eef1a1
Wdr43	3.79540385233816e-08	0.389616974716797	0.435	0.455	0.00090675993436211	0	Wdr43
AC122397.3	3.81418628611674e-08	-0.850048469724277	0.01	0.023	0.00091124724561615	0	AC122397.3
Hid1	3.83233666993462e-08	0.361255960795903	0.425	0.439	0.000915583553814081	0	Hid1
Chek2	3.90797985139391e-08	-0.546566579774749	0.022	0.039	0.000933655466296519	0	Chek2
Mr1	3.91373352236138e-08	-1.22893861185661	0.003	0.013	0.000935030075827358	0	Mr1
Dapp1	3.94522009338452e-08	-1.43962219730566	0.005	0.016	0.000942552532510495	0	Dapp1
C2	3.94781076941344e-08	-0.479998950563113	0.015	0.029	0.000943171470920566	0	C2
Apobec2	3.97918023272201e-08	-0.96147240362731	0.008	0.02	0.000950665949399616	0	Apobec2
Lmo1	4.09489063911435e-08	0.916327448669889	0.079	0.059	0.00097831032259081	0	Lmo1
Parp1	4.15962053520083e-08	0.442296223310519	0.378	0.38	0.00099377494206483	0	Parp1
Tmem204	4.21111530526656e-08	-0.431640715728912	0.021	0.038	0.00100607755758123	0	Tmem204
Nxnl2	4.21153036994464e-08	-1.9246140516607	0.002	0.01	0.00100617672068347	0	Nxnl2
2600006K01Rik	4.27576692866868e-08	-1.70209633396348	0.002	0.01	0.00102152347692823	0	2600006K01Rik
Ctu1	4.29716260899825e-08	-0.250505886635084	0.022	0.039	0.00102663511891577	0	Ctu1
Ppp1r12a	4.30833865275063e-08	-0.356473732924427	0.927	0.936	0.00102930518752865	0	Ppp1r12a
Ptch1	4.31743748071458e-08	0.297067819117153	0.521	0.553	0.00103147898851752	0	Ptch1
Gm7628	4.33289232105189e-08	-0.969095351851109	0.008	0.02	0.00103517130442251	0	Gm7628
Gm6729	4.45558604702314e-08	1.52450021675489	0.017	0.008	0.0010644840624943	0	Gm6729
Gm3002	4.49306043608701e-08	-0.564802365823483	0.008	0.02	0.00107343706878555	0	Gm3002
Tmprss5	4.51534784973954e-08	-1.06281067583517	0.027	0.045	0.00107876175478127	0	Tmprss5
Gm14246	4.52715402632891e-08	1.55860316464408	0.024	0.013	0.00108158236843024	0	Gm14246
Gm36667	4.6723142660316e-08	-2.15730256924284	0.002	0.01	0.00111626260129761	0	Gm36667
Zfp595	4.67684992913757e-08	-0.78543226497318	0.01	0.022	0.00111734621657026	0	Zfp595
D430042O09Rik	4.77312193768042e-08	0.256465173440047	0.549	0.579	0.00114034656213123	0	D430042O09Rik
Col16a1	4.77830047704534e-08	-0.48962711915611	0.065	0.092	0.0011415837669709	0	Col16a1
Kctd12b	4.81611725524368e-08	-1.66796137771322	0.002	0.01	0.00115061857345027	0	Kctd12b
AB124611	4.92212941166653e-08	-0.365747045609183	0.024	0.042	0.00117594593774125	0	AB124611
Zc3h12d	4.94863726014273e-08	-1.46630527602603	0.003	0.011	0.0011822789278207	0	Zc3h12d
Fam227a	4.97120888382089e-08	0.472644288505887	0.304	0.293	0.00118767151443365	0	Fam227a
1110035H17Rik	4.97543451920704e-08	-0.513789351208145	0.021	0.037	0.00118868106098375	0	1110035H17Rik
Gm8994	5.00338961959204e-08	-0.489455196015906	0.009	0.021	0.00119535981401673	0	Gm8994
Wnk4	5.11329204572901e-08	-1.23992447679754	0.008	0.019	0.00122161660264512	0	Wnk4
Cckbr	5.29560589579591e-08	-1.58160537559634	0.003	0.013	0.0012651732045646	0	Cckbr
Asphd2	5.30793277116095e-08	0.429987581239537	0.349	0.347	0.00126811821835806	0	Asphd2
Tspan8	5.35014189086847e-08	-1.37464770451955	0.014	0.028	0.00127820239914739	0	Tspan8
Foxred2	5.3950225112916e-08	0.911714547539223	0.066	0.047	0.00128892482817268	0	Foxred2
Msh5	5.40366745937568e-08	-0.37462088852834	0.045	0.069	0.00129099019271944	0	Msh5
Tppp3	5.41535205068532e-08	-0.394578722725072	0.834	0.83	0.00129378175842923	0	Tppp3
Sec14l2	5.44512454966164e-08	-1.95767078232512	0.002	0.01	0.00130089470615966	0	Sec14l2
Med18	5.4728986897135e-08	-0.298467359942242	0.013	0.027	0.00130753022595945	0	Med18
Bmp4	5.52020472813033e-08	0.428055807605492	0.185	0.159	0.00131883211159762	0	Bmp4
Rbpj	5.66284207059621e-08	0.32929835190707	0.479	0.509	0.00135290959908614	0	Rbpj
M1ap	5.69232218934738e-08	-0.495008195157229	0.009	0.021	0.00135995269425698	0	M1ap
Gm19710	5.72784120579894e-08	0.520910685210689	0.313	0.305	0.00136843854247743	0	Gm19710
4930483K19Rik	5.85489041136885e-08	-0.406022254334708	0.013	0.027	0.00139879186818013	0	4930483K19Rik
Lmntd1	5.95477017515925e-08	-0.345170345247266	0.035	0.055	0.0014226541425473	0	Lmntd1
Gm36445	5.96831565216017e-08	-0.301330670337014	0.03	0.049	0.00142589029245759	0	Gm36445
AW112010	6.01298467836058e-08	-2.10523965018153	0.002	0.011	0.00143656216950713	0	AW112010
Wtip	6.09094445564317e-08	0.63079874759842	0.199	0.179	0.00145518753989771	0	Wtip
Gm44151	6.10554645636566e-08	0.895262102435749	0.064	0.046	0.00145867610389032	0	Gm44151
Gm26669	6.17072207786492e-08	-2.06363472279416	0.002	0.01	0.00147424721162271	0	Gm26669
Rdh5	6.22860490921029e-08	0.638013190248505	0.127	0.103	0.00148807599885943	0	Rdh5
Nuak2	6.40741068656767e-08	-1.85232431160103	0.004	0.013	0.00153079448712788	0	Nuak2
Serpinb8	6.45275914287156e-08	1.18232282348124	0.024	0.013	0.00154162868682344	0	Serpinb8
Pak6	6.48801880932344e-08	0.768795614063961	0.147	0.125	0.00155005257373546	0	Pak6
Cftr	6.50910709456226e-08	-0.947582943194615	0.016	0.031	0.00155509077596187	0	Cftr
Slc16a11	6.53185767297618e-08	-0.91116048701829	0.008	0.02	0.00156052611665074	0	Slc16a11
Klhdc9	6.6046627422619e-08	-0.544291870841762	0.011	0.025	0.00157791997575379	0	Klhdc9
Col4a6	6.6399934977049e-08	-1.8595797458688	0.021	0.037	0.00158636084653668	0	Col4a6
C1qtnf6	6.6592390146988e-08	-1.88768172828383	0.003	0.012	0.00159095879300169	0	C1qtnf6
Xkr8	6.69426762256807e-08	-0.40490151417101	0.014	0.028	0.00159932747770774	0	Xkr8
Gm10479	6.86944835379124e-08	-0.551328039515113	0.014	0.028	0.00164117990620427	0	Gm10479
4833418N02Rik	6.9456414614179e-08	-0.710394554580406	0.01	0.023	0.00165938320154735	0	4833418N02Rik
Gtf2ird2	7.01278196890293e-08	0.556372419362415	0.279	0.268	0.0016754237401906	0	Gtf2ird2
Sik1	7.01707379485994e-08	0.72063063640329	0.129	0.107	0.00167644910032999	0	Sik1
9630002D21Rik	7.09886762983748e-08	-1.52309322996091	0.005	0.016	0.00169599046544447	0	9630002D21Rik
Gbp8	7.22437744811907e-08	-0.867008340275579	0.007	0.018	0.00172597601613013	0	Gbp8
Tmc5	7.40749727445691e-08	-1.29009114720536	0.007	0.018	0.0017697251738405	0	Tmc5
Ces2g	7.41898594795846e-08	1.31494652886729	0.014	0.006	0.00177246993282676	0	Ces2g
Grasp	7.49727979339621e-08	-0.762509138609998	0.006	0.017	0.00179117511544029	0	Grasp
Reg3g	7.76067838999804e-08	-2.15340887492453	0.007	0.019	0.00185410367415443	0	Reg3g
Sorbs3	7.76404333971159e-08	-0.616618770523272	0.033	0.053	0.0018549075942905	0	Sorbs3
Gm30648	7.86642558444453e-08	-0.319053193141489	0.02	0.036	0.00187936773637964	0	Gm30648
Gm15347	7.92495034613898e-08	-0.357007468540434	0.016	0.031	0.00189334988719606	0	Gm15347
Gm44686	8.17664171650087e-08	0.571797586249851	0.251	0.235	0.00195348147248922	0	Gm44686
Rassf6	8.21226456569767e-08	0.907012082033973	0.026	0.014	0.00196199212739083	0	Rassf6
Prr15l	8.21626131410994e-08	-2.07827525259674	0.004	0.013	0.00196294699055401	0	Prr15l
Cyp2c65	8.27630166659654e-08	-0.664500478610808	0.009	0.022	0.00197729123116658	0	Cyp2c65
Gm20732	8.34157106804567e-08	0.368798772117821	0.393	0.397	0.00199288474386679	0	Gm20732
Gm36033	8.36180450765426e-08	-1.03875398015698	0.005	0.015	0.00199771871492368	0	Gm36033
Jchain	8.44190845626212e-08	-0.622751179547456	0.01	0.023	0.00201685634928558	0	Jchain
Stard8	8.5537193373188e-08	-1.03132838178368	0.006	0.017	0.00204356908687884	0	Stard8
Hoxd3os1	8.56025137933815e-08	-0.702660358073322	0.009	0.022	0.00204512965703768	0	Hoxd3os1
Tmem28	8.64475657570776e-08	0.969087205977283	0.092	0.072	0.00206531879350234	0	Tmem28
Erbb4	8.72128276146616e-08	-0.28401468624687	0.089	0.121	0.00208360166454188	0	Erbb4
Gm29282	8.94040545031489e-08	-0.53275256447393	0.017	0.033	0.00213595226613473	0	Gm29282
Grm1	8.96066169095408e-08	-1.60467197970873	0.016	0.031	0.00214079168458584	0	Grm1
Flt1	9.06434264261786e-08	-1.56899050397252	0.005	0.015	0.00216556210074783	0	Flt1
Rpl36a-ps1	9.23818167286665e-08	-0.336922672293269	0.014	0.028	0.00220709398346457	0	Rpl36a-ps1
Cybrd1	9.28210746448349e-08	-0.951668739404025	0.016	0.031	0.00221758829433975	0	Cybrd1
Tprn	9.28654501557365e-08	-0.279405976047692	0.017	0.033	0.0022186484696707	0	Tprn
Pank1	9.39210573664527e-08	0.467342900713663	0.354	0.356	0.00224386798154192	0	Pank1
Gm26870	9.4780870262867e-08	0.644560684629409	0.018	0.009	0.00226440977145016	0	Gm26870
Ankdd1a	9.5487920233679e-08	-0.704751749442707	0.01	0.023	0.00228130190230282	0	Ankdd1a
Gm16159	9.5636081067428e-08	1.10927447466381	0.033	0.02	0.00228484161278192	0	Gm16159
Mapkapk3	9.62657107409161e-08	-0.546102533900505	0.026	0.043	0.00229988409531123	0	Mapkapk3
Snx24	9.62728296111596e-08	0.340781654620198	0.456	0.465	0.00230005417224021	0	Snx24
Zfp58	9.70038104506691e-08	-0.345713641626925	0.014	0.028	0.00231751803547693	0	Zfp58
Zfp961	9.88425386188744e-08	0.498988645497522	0.311	0.305	0.00236144709014353	0	Zfp961
Gm15917	9.8844151788775e-08	-1.37087817164826	0.003	0.012	0.00236148563038562	0	Gm15917
Ift57	1.01388748048253e-07	0.391171820221089	0.39	0.399	0.00242227857962081	0	Ift57
Agtr1b	1.02207084279181e-07	-1.98338005583553	0.003	0.012	0.0024418294505139	0	Agtr1b
Gm48530	1.02724931123492e-07	-2.13418046473851	0.003	0.011	0.00245420132947134	0	Gm48530
Kif18b	1.0330559210077e-07	-1.9686047110076	0.002	0.01	0.00246807390087948	0	Kif18b
4833413G10Rik	1.03408881543034e-07	-0.590242409048101	0.012	0.025	0.00247054158894461	0	4833413G10Rik
Tango6	1.03638389056318e-07	0.321183437039537	0.365	0.364	0.00247602475294449	0	Tango6
Gm14401	1.04251087350899e-07	-0.564048991733446	0.011	0.023	0.00249066272790033	0	Gm14401
Tacr2	1.05445341437793e-07	-1.42434518063311	0.004	0.013	0.00251919465229032	0	Tacr2
Gm5914	1.07567000785858e-07	-0.781227159563844	0.011	0.024	0.00256988321577493	0	Gm5914
BC028528	1.07797701097485e-07	-0.393866973227289	0.017	0.032	0.00257539487692002	0	BC028528
AC121517.2	1.08816265221806e-07	-0.301244664110483	0.019	0.034	0.00259972939241417	0	AC121517.2
Ceacam1	1.09036683629675e-07	-2.50584091604483	0.005	0.014	0.00260499540859657	0	Ceacam1
4930555G07Rik	1.11595116858634e-07	-1.34365384607795	0.013	0.026	0.00266611893686961	0	4930555G07Rik
Lingo1	1.11855747047945e-07	-0.264668693365085	0.08	0.109	0.00267234565272246	0	Lingo1
Gm12185	1.11977086531282e-07	-1.65383155197535	0.005	0.015	0.00267524457431885	0	Gm12185
Prkag2os1	1.13051321609614e-07	-1.26966218126066	0.003	0.011	0.00270090912457529	0	Prkag2os1
Slc27a3	1.13248469388605e-07	-0.356358600831618	0.025	0.043	0.00270561918216317	0	Slc27a3
Rrad	1.14336007566722e-07	-0.949239016350301	0.007	0.018	0.00273160155677656	0	Rrad
Lgals3	1.15046812714118e-07	-0.47221779619129	0.08	0.11	0.00274858340255298	0	Lgals3
Gm37229	1.1573262594741e-07	0.696462662233997	0.149	0.125	0.00276496816650957	0	Gm37229
Gm43154	1.15974282832481e-07	0.575074852406471	0.089	0.068	0.00277074159115079	0	Gm43154
Aldh1b1	1.17513840964146e-07	-0.305483648162093	0.031	0.05	0.00280752317447442	0	Aldh1b1
Rasgrf1	1.18553555052545e-07	-1.87448701950697	0.012	0.026	0.00283236298376035	0	Rasgrf1
Igsf9	1.21308620689818e-07	-0.767852845200888	0.01	0.022	0.00289818425690044	0	Igsf9
Gm10631	1.24295565134009e-07	-1.4295353885479	0.003	0.012	0.0029695453466166	0	Gm10631
Tmem45a	1.26975962891984e-07	-1.49151362108858	0.004	0.014	0.00303358272945239	0	Tmem45a
B230112J18Rik	1.27832406829409e-07	-0.832841109718385	0.009	0.02	0.0030540440315614	0	B230112J18Rik
Gm27166	1.29423699060554e-07	1.37208836998372	0.045	0.03	0.00309206159425568	0	Gm27166
Slc35g1	1.33185289754809e-07	0.538661065721	0.247	0.23	0.00318192975753214	0	Slc35g1
Ccl21a	1.34525446865375e-07	-0.978870223285306	0.016	0.031	0.00321394745106067	0	Ccl21a
Casp8	1.3704217972313e-07	-1.12997857753017	0.014	0.028	0.0032740747157653	0	Casp8
9130023H24Rik	1.38640299825778e-07	-0.76574074957742	0.007	0.017	0.00331225540313766	0	9130023H24Rik
Nhsl1	1.39114995387534e-07	-0.256810575557174	0.2	0.244	0.00332359635480356	0	Nhsl1
Pfkfb1	1.40907491686196e-07	-0.47545296744471	0.016	0.03	0.00336642088387492	0	Pfkfb1
Cox4i2	1.41753393641536e-07	-1.35814230744956	0.002	0.011	0.00338663032748995	0	Cox4i2
Gal3st2b	1.44945349902498e-07	-0.472652337426137	0.021	0.037	0.00346288935452059	0	Gal3st2b
Nutf2-ps1	1.46028880814939e-07	-0.438761734555229	0.007	0.017	0.00348877599154971	0	Nutf2-ps1
Ace2	1.47538455489744e-07	-2.59048543141979	0.002	0.01	0.00352484124010547	0	Ace2
Slc22a27	1.47618040802977e-07	-0.255464389494186	0.021	0.037	0.00352674261282393	0	Slc22a27
Hrh1	1.47938274791859e-07	-2.05759812840148	0.002	0.01	0.0035343933230523	0	Hrh1
Raet1e	1.53052708071977e-07	-0.370473995681034	0.012	0.026	0.0036565822485476	0	Raet1e
B3galt4	1.5469925734948e-07	-0.562152572390208	0.008	0.02	0.00369591995733643	0	B3galt4
Llgl2	1.5904487782433e-07	-0.886904856890866	0.006	0.017	0.00379974117610106	0	Llgl2
Kazald1	1.61559788457898e-07	-0.704744434893925	0.011	0.024	0.00385982490604763	0	Kazald1
Kbtbd12	1.61602928071239e-07	-0.751883281332188	0.016	0.031	0.00386085555454997	0	Kbtbd12
Fam212a	1.62090948122084e-07	-1.41341753367411	0.002	0.011	0.00387251484158472	0	Fam212a
Gm47771	1.62596447234836e-07	-1.15987583336337	0.005	0.014	0.00388459172088747	0	Gm47771
Gm26771	1.65138805097258e-07	-1.81913366024349	0.002	0.01	0.0039453311925786	0	Gm26771
Tcf21	1.6702854063394e-07	-2.13432904402249	0.002	0.01	0.00399047886428547	0	Tcf21
Wt1os	1.67211328793502e-07	-2.16639829403184	0.005	0.015	0.00399484585620556	0	Wt1os
Gm20635	1.6843171789384e-07	1.0294792342682	0.057	0.04	0.00402400217220174	0	Gm20635
Cdh1	1.69055535451605e-07	-2.5429643477625	0.004	0.013	0.00403890579747429	0	Cdh1
Fam129c	1.75565176311253e-07	-0.447650045217521	0.015	0.029	0.00419442762725215	0	Fam129c
Acvrl1	1.82397510405515e-07	-1.25486175127298	0.005	0.014	0.00435765892109815	0	Acvrl1
H2-Aa	1.8278860482525e-07	-0.430687585338363	0.012	0.025	0.00436700255788004	0	H2-Aa
Hdac9	1.86536137652958e-07	-0.29621920810347	0.889	0.872	0.00445653486466682	0	Hdac9
Blnk	1.87147086184684e-07	-1.26856240647814	0.006	0.017	0.00447113103603829	0	Blnk
Adcy7	1.91449529753845e-07	-0.513994351039592	0.05	0.073	0.00457392071534912	0	Adcy7
Nfkbie	1.92782498190304e-07	-1.09553749624362	0.004	0.013	0.00460576666426456	0	Nfkbie
Zwilch	1.9860389723069e-07	-0.382258372672778	0.015	0.029	0.0047448457087384	0	Zwilch
Maats1	1.99566552160414e-07	0.938971616908328	0.066	0.048	0.00476784449766444	0	Maats1
9530052C20Rik	2.01740956364452e-07	-0.527141176793592	0.017	0.031	0.00481979318850312	0	9530052C20Rik
Rpusd3	2.0236978290922e-07	-0.38744951774634	0.02	0.035	0.00483481648348417	0	Rpusd3
Rpl13a-ps1	2.02625562715299e-07	-0.920035864985567	0.006	0.016	0.0048409273188312	0	Rpl13a-ps1
Ocln	2.06099197774112e-07	-1.16091646294094	0.009	0.021	0.00492391593402131	0	Ocln
Cyp3a13	2.0822429660011e-07	-1.75440175768222	0.005	0.015	0.00497468667007323	0	Cyp3a13
E130304I02Rik	2.20581186609956e-07	-0.763326676294312	0.008	0.019	0.00526990512929846	0	E130304I02Rik
Trim43c	2.25604359817527e-07	-0.665406873857671	0.011	0.024	0.00538991376040054	0	Trim43c
Plekhf1	2.26419350795479e-07	-1.19652629977755	0.004	0.013	0.00540938470985478	0	Plekhf1
Guca1b	2.27119467253062e-07	-0.391845478106562	0.014	0.028	0.00542611119214289	0	Guca1b
Gm48045	2.29277560665048e-07	-0.553786423153402	0.009	0.021	0.00547767020184866	0	Gm48045
Cnr2	2.30543446022323e-07	-1.02899006274842	0.004	0.013	0.00550791346891932	0	Cnr2
Tmem123	2.32294212062388e-07	0.535432337069766	0.252	0.239	0.00554974102038252	0	Tmem123
Gm3173	2.36240570349278e-07	-1.02066675364104	0.003	0.012	0.00564402346621461	0	Gm3173
Gimap6	2.49907792876397e-07	-2.09351888384546	0.002	0.01	0.00597054707960999	0	Gimap6
Bard1	2.53020097812158e-07	-1.21489425766816	0.006	0.016	0.00604490315683026	0	Bard1
Hoxd8	2.54681480492786e-07	-1.24872813729342	0.004	0.013	0.00608459525045315	0	Hoxd8
Nek6	2.58457290285599e-07	-0.436644472504224	0.026	0.044	0.00617480312221323	0	Nek6
Bcl2l11	2.60683389952863e-07	0.819181762184114	0.119	0.098	0.00622798686936385	0	Bcl2l11
Gm26780	2.60734903352134e-07	1.2448670789825	0.029	0.017	0.00622921757598583	0	Gm26780
Cmtm3	2.6365261742263e-07	-0.99595416114548	0.009	0.02	0.00629892468284406	0	Cmtm3
Pth1r	2.64795689909432e-07	0.411517337603239	0.308	0.298	0.00632623382762625	0	Pth1r
Spag16	2.67222564403582e-07	-0.585695691726343	0.061	0.085	0.00638421428616597	0	Spag16
Zfp217	2.68538401419517e-07	-0.383354697109326	0.024	0.04	0.00641565094831367	0	Zfp217
Plch1	2.80098795156704e-07	-1.75548530945787	0.005	0.015	0.00669184031508882	0	Plch1
Ypel4	2.80275249567733e-07	0.511454766914712	0.308	0.305	0.0066960559874227	0	Ypel4
Akip1	2.80777066320384e-07	-0.284475894369912	0.02	0.036	0.00670804489146029	0	Akip1
Gm16133	2.84088150297621e-07	-0.516905704932552	0.007	0.018	0.00678714999876046	0	Gm16133
Tm4sf5	2.84715588667173e-07	-2.04872366054457	0.002	0.01	0.00680214012884744	0	Tm4sf5
Adam2	2.8651792373327e-07	-0.696635332303734	0.016	0.029	0.00684519971591155	0	Adam2
Gm30655	3.06076661327837e-07	0.905411659267441	0.054	0.038	0.00731247751578334	0	Gm30655
AC154806.2	3.10458092527491e-07	-1.99075284537791	0.002	0.01	0.00741715428857429	0	AC154806.2
Gm28271	3.16192338739533e-07	-0.433460160588441	0.022	0.038	0.00755415116482619	0	Gm28271
Gm36447	3.20339717463684e-07	-0.966316104471196	0.007	0.017	0.00765323618992487	0	Gm36447
Abcb11	3.27416545753185e-07	-1.42509544724647	0.002	0.01	0.00782230869458934	0	Abcb11
Adat2	3.3849624933341e-07	-0.412756382705988	0.013	0.026	0.00808701389282451	0	Adat2
Smpd5	3.40019743079381e-07	0.889350891801704	0.075	0.056	0.00812341168190949	0	Smpd5
Uba52	3.46933343844163e-07	-0.505393209283538	0.009	0.02	0.00828858451778089	0	Uba52
Gm21798	3.54842917045184e-07	-1.31940602612122	0.005	0.014	0.00847755213112648	0	Gm21798
9330104G04Rik	3.62347891296588e-07	-1.14999234174252	0.005	0.015	0.00865685347096679	0	9330104G04Rik
Pbdc1	3.70138029827776e-07	0.422546741280515	0.38	0.395	0.0088429676706154	0	Pbdc1
Gm26733	3.75015445674257e-07	0.298352079082723	0.512	0.535	0.00895949401260368	0	Gm26733
Lyz2	3.78588198948945e-07	-0.786053182168608	0.011	0.023	0.00904485066108925	0	Lyz2
Gm47515	3.79729915884417e-07	-0.718936279327592	0.012	0.025	0.00907212742039461	0	Gm47515
Tomm6	3.80598801897939e-07	-1.11625461337107	0.003	0.012	0.00909288597614365	0	Tomm6
Gm26779	3.82715539189887e-07	-0.402156781230116	0.021	0.037	0.00914345694678559	0	Gm26779
Nuak1	3.82940559631614e-07	0.412033807726983	0.33	0.324	0.00914883291015889	0	Nuak1
Gm15477	3.94753245721881e-07	-1.01440196365016	0.006	0.016	0.00943104979354145	0	Gm15477
Slc13a5	4.01095491684859e-07	-0.745559456879995	0.023	0.038	0.00958257239184296	0	Slc13a5
4833412C05Rik	4.07220866249375e-07	-1.26091072275117	0.006	0.016	0.00972891371556383	0	4833412C05Rik
Gm44710	4.09736087013761e-07	-0.559408634905115	0.023	0.039	0.00978900485484576	0	Gm44710
Mettl7a1	4.09960746173899e-07	0.607148695983393	0.279	0.274	0.00979437218684062	0	Mettl7a1
Psat1	4.12700448560638e-07	-0.561650450410016	0.01	0.021	0.00985982641656221	0	Psat1
Gm21284	4.15398313350961e-07	-1.19416725053822	0.008	0.018	0.00992428110426781	0	Gm21284
Zfp108	4.21053180582927e-07	-0.391715938678304	0.017	0.032	0.0100593815373067	0	Zfp108
Gm47116	4.23634653712159e-07	-1.87788631935251	0.004	0.013	0.0101210555118372	0	Gm47116
Ppp1r3d	4.28608978354436e-07	-0.508343306400073	0.013	0.026	0.0102398971018658	0	Ppp1r3d
Maff	4.3316886629207e-07	-0.259564093349734	0.015	0.028	0.0103488373845838	0	Maff
4833427F10Rik	4.33735810557219e-07	-1.8695469423717	0.002	0.01	0.0103623822500225	0	4833427F10Rik
Ccdc62	4.4895960731265e-07	0.675061814960094	0.157	0.136	0.0107260939783065	0	Ccdc62
9330136K24Rik	4.54584297247194e-07	-0.256296543377954	0.028	0.046	0.0108604734455327	0	9330136K24Rik
Galnt15	4.55273536973576e-07	-1.71279917545518	0.003	0.011	0.0108769400718357	0	Galnt15
Stx18	4.64179203336145e-07	0.330771327295522	0.5	0.541	0.0110897053469038	0	Stx18
Hspb2	4.68732139103136e-07	-0.582357385754916	0.028	0.045	0.011198479535313	0	Hspb2
Spata17	4.81387999020488e-07	0.833496534019114	0.106	0.086	0.0115008406845985	0	Spata17
Spaca3	4.84013178096602e-07	-1.16589505031276	0.003	0.012	0.0115635588379059	0	Spaca3
Slc17a9	4.89520185565842e-07	-0.913441525742838	0.01	0.021	0.0116951267533535	0	Slc17a9
Dnajb3	4.90480191894594e-07	-0.355880491451316	0.008	0.019	0.0117180622645537	0	Dnajb3
Hic1	4.90993523274136e-07	-0.391239524078818	0.012	0.024	0.0117303262645424	0	Hic1
Zfp114	4.99681364539245e-07	-1.35673499955784	0.002	0.01	0.0119378874802071	0	Zfp114
Csmd3	5.02050400072425e-07	-0.415402814195043	0.601	0.641	0.0119944861081303	0	Csmd3
Rhbdf1	5.04814870274713e-07	-0.473597477764324	0.017	0.031	0.0120605320657332	0	Rhbdf1
Glis3	5.10384578781093e-07	-1.30427742177853	0.025	0.041	0.0121935979716591	0	Glis3
Gm7030	5.23314460770068e-07	-0.398796335509362	0.009	0.02	0.0125025057822577	0	Gm7030
Rab17	5.24283900626481e-07	0.86089530869994	0.06	0.043	0.0125256666698673	0	Rab17
Fkbp11	5.26348717323217e-07	-0.411571623438211	0.013	0.026	0.012574997205569	0	Fkbp11
Gm13919	5.26371757328143e-07	0.503567482242492	0.206	0.185	0.0125755476543267	0	Gm13919
Zfp691	5.27453216667223e-07	-0.37395893195264	0.02	0.035	0.0126013847993966	0	Zfp691
C1rl	5.40319064995206e-07	-1.84303573218172	0.004	0.013	0.0129087627818005	0	C1rl
Gabra4	5.44112346751122e-07	1.8234943781716	0.014	0.007	0.012999388076231	0	Gabra4
Cyp4b1	5.44872332453147e-07	-0.325623709689095	0.023	0.038	0.0130175448946381	0	Cyp4b1
4930455D15Rik	5.52405032133044e-07	-1.77872816302908	0.002	0.01	0.0131975086226906	0	4930455D15Rik
Otoa	5.70226359542282e-07	-0.416952260678374	0.017	0.031	0.0136232779558247	0	Otoa
AC101921.1	5.78817198841212e-07	-0.480702151038677	0.006	0.016	0.0138285216975154	0	AC101921.1
Naf1	5.82282122153158e-07	0.665190506132125	0.211	0.197	0.0139113021803611	0	Naf1
Sgca	5.84415881853131e-07	-1.44397022843324	0.006	0.015	0.0139622798333532	0	Sgca
Acot12	6.00624845470115e-07	-0.377443795730631	0.017	0.031	0.0143495281831265	0	Acot12
Plet1os	6.29221131859727e-07	-1.10931659520777	0.004	0.012	0.0150327220612607	0	Plet1os
Mis18a	6.34286886402605e-07	-0.729083283921206	0.009	0.021	0.0151537480030446	0	Mis18a
Slco1a6	6.38352581362732e-07	-0.768098102535657	0.01	0.021	0.015250881521337	0	Slco1a6
4930444P10Rik	6.41175989455832e-07	1.19581833048869	0.046	0.031	0.0153183355640893	0	4930444P10Rik
Gm7706	6.48769702518548e-07	-0.426937178968876	0.015	0.028	0.0154997569628706	0	Gm7706
Gm43738	6.56702136216036e-07	-0.262366644812141	0.015	0.028	0.0156892707363373	0	Gm43738
Tuft1	6.59061992649032e-07	0.51161951294544	0.159	0.138	0.015745650066378	0	Tuft1
Syde2	6.62126517974435e-07	-0.327742620121726	0.038	0.057	0.0158188646409272	0	Syde2
4930407I19Rik	6.79890436773528e-07	-1.27409957147901	0.003	0.01	0.0162432624249564	0	4930407I19Rik
Lgals7	7.00152850510607e-07	-1.76293105835293	0.004	0.012	0.0167273517515489	0	Lgals7
6530403H02Rik	7.16448766574934e-07	-1.33690780034106	0.009	0.019	0.0171166774822417	0	6530403H02Rik
Gm44893	7.20423921317565e-07	-0.799699197062388	0.003	0.012	0.0172116479041979	0	Gm44893
Ppp1r14d	7.27367209843293e-07	-1.44031951672473	0.004	0.013	0.0173775300103661	0	Ppp1r14d
Ctsd	7.28373924880671e-07	-0.441197769596485	0.009	0.02	0.0174015814393241	0	Ctsd
AC140209.1	7.30798235053916e-07	-0.424924685143168	0.023	0.039	0.0174595006336731	0	AC140209.1
Gm14377	7.37976492799795e-07	1.7529441725752	0.012	0.005	0.0176309963894799	0	Gm14377
Klf2	7.50449392274023e-07	-0.919128639389143	0.022	0.037	0.0179289864308187	0	Klf2
Gm15862	7.64207773220344e-07	-0.722169367821006	0.009	0.02	0.0182576879100072	0	Gm15862
Phex	7.78734187529907e-07	-0.521019645422663	0.022	0.037	0.018604738474277	0	Phex
Pkp2	7.81446232250447e-07	0.517766823762922	0.145	0.123	0.0186695319346954	0	Pkp2
Gm48342	7.82501594674575e-07	-0.264914294344973	0.019	0.033	0.0186947455983703	0	Gm48342
Rbp4	8.08515095295211e-07	-1.09928538553117	0.1	0.124	0.0193162341416979	0	Rbp4
AC158954.1	8.19717147641486e-07	-0.370484789122493	0.014	0.026	0.0195838623743028	0	AC158954.1
AC121788.1	8.23611053389602e-07	-0.601786668564846	0.021	0.036	0.019676891676531	0	AC121788.1
Pla2g4c	8.26808861597045e-07	-0.565994473184782	0.011	0.022	0.019753290512415	0	Pla2g4c
Krt90	8.34438021200199e-07	-1.26773500275094	0.003	0.011	0.019935558764494	0	Krt90
Acer2	8.42569474806558e-07	-1.36862337371664	0.003	0.011	0.0201298273226035	0	Acer2
Chn1os3	8.48374229519431e-07	-0.273689407204057	0.012	0.025	0.0202685087174487	0	Chn1os3
Bace1	8.56754877849795e-07	0.340086718470485	0.457	0.48	0.0204687307867095	0	Bace1
Apoh	8.62721094352402e-07	-1.05141062730912	0.003	0.011	0.0206112696651732	0	Apoh
Cldn5	8.7283719381544e-07	-2.70085594883329	0.003	0.011	0.0208529533974447	0	Cldn5
Naaladl2	8.83139555989723e-07	-0.340876088811219	0.734	0.795	0.0210990871321505	0	Naaladl2
Ccdc8	8.85499439630946e-07	-1.90373105657367	0.003	0.011	0.0211554671122229	0	Ccdc8
Gm45708	9.13290290007178e-07	-0.550333076541547	0.012	0.025	0.0218194183185615	0	Gm45708
Gm10399	9.20392592743468e-07	-0.44816348061921	0.016	0.03	0.0219890994332342	0	Gm10399
Fes	9.21107515055627e-07	-0.669396717671366	0.005	0.015	0.022006179642194	0	Fes
A830005F24Rik	9.33843579072211e-07	-0.738125820581526	0.005	0.014	0.0223104569476142	0	A830005F24Rik
Rcn1	9.33987897150269e-07	-0.252421965345091	0.03	0.048	0.0223139048508171	0	Rcn1
Cdca8	9.38485853900693e-07	-0.487509408399962	0.005	0.015	0.0224213655355415	0	Cdca8
Gm29682	9.49770510128409e-07	0.564587879661955	0.248	0.238	0.0226909672574778	0	Gm29682
Lrrn4cl	9.51336719715995e-07	-1.05343613407707	0.006	0.015	0.0227283855707348	0	Lrrn4cl
Thrsp	9.56529783801409e-07	-0.813082125601193	0.007	0.016	0.0228524530647995	0	Thrsp
Tcea1	9.74085777702343e-07	0.415392116043513	0.368	0.378	0.0232718833150867	0	Tcea1
Gm2464.1	9.82168307691201e-07	1.00187700967686	0.039	0.026	0.0234649830390505	0	Gm2464.1
Gm15675	9.956279788627e-07	-0.30292693336827	0.067	0.091	0.0237865480430088	0	Gm15675
Rexo5	9.97852725907109e-07	-0.837738089444898	0.007	0.017	0.0238396994746467	0	Rexo5
Tcaf2	1.01662196928773e-06	-1.8233890913904	0.002	0.01	0.0242881154682531	0	Tcaf2
Prag1	1.0232187037713e-06	-0.564413019758283	0.033	0.051	0.0244457180518002	0	Prag1
Pold1	1.03475637912112e-06	-0.294600767283753	0.015	0.028	0.0247213646535826	0	Pold1
Lypd8	1.03541922197289e-06	-2.02597089987416	0.017	0.03	0.0247372006321543	0	Lypd8
Clec11a	1.03606643992867e-06	-0.323330592435787	0.011	0.023	0.0247526633163359	0	Clec11a
Lrrc56	1.0586941978242e-06	-0.266692952344203	0.012	0.023	0.025293263080218	0	Lrrc56
Gpr4	1.06402049047546e-06	-0.864363023845716	0.004	0.012	0.0254205135379491	0	Gpr4
Casd1	1.088991268728e-06	0.326765457927616	0.492	0.529	0.0260170904011806	0	Casd1
Fam107a	1.0941211203995e-06	-0.841565124994837	0.01	0.022	0.0261396476874644	0	Fam107a
Rnf135	1.09778135067032e-06	-0.521320339610734	0.027	0.043	0.0262270942488646	0	Rnf135
A930012L18Rik	1.10324380376504e-06	-1.03869069284521	0.003	0.011	0.0263575977157505	0	A930012L18Rik
Thbs1	1.13658518730341e-06	-0.475378590138115	0.048	0.069	0.0271541567098657	0	Thbs1
Dmtf1	1.14204729676894e-06	0.292257084364116	0.512	0.548	0.0272846519671066	0	Dmtf1
Sh3bp2	1.16144296330643e-06	-0.296695176112683	0.021	0.036	0.0277480338363538	0	Sh3bp2
Actn3	1.16687561168663e-06	-0.436429322205131	0.013	0.025	0.0278778252388054	0	Actn3
Plscr1	1.18100549413893e-06	0.580361160114593	0.181	0.161	0.0282154022604731	0	Plscr1
Pigr	1.18513304473047e-06	-1.86461847736607	0.021	0.036	0.0283140135716556	0	Pigr
Rab11fip1	1.20605794037655e-06	-1.02522452454439	0.009	0.019	0.0288139302535361	0	Rab11fip1
Ccm2	1.20686434497922e-06	0.331269192229041	0.477	0.51	0.0288331960658987	0	Ccm2
Kcnj10	1.21585948139375e-06	-1.79088288576024	0.005	0.013	0.0290480988699781	0	Kcnj10
Nrap	1.24669600078158e-06	-1.01514466064385	0.003	0.011	0.0297848141546726	0	Nrap
Myadml2os	1.25668983433409e-06	-1.39263996332297	0.003	0.01	0.0300235768320759	0	Myadml2os
Kdelr3	1.25835018217386e-06	-1.56436519876275	0.004	0.012	0.0300632442023156	0	Kdelr3
Zmynd15	1.28058748675304e-06	-0.483994525208678	0.006	0.015	0.0305945156460169	0	Zmynd15
Psd4	1.29969498884974e-06	-1.96114054402171	0.002	0.01	0.0310510129786093	0	Psd4
Mon1b	1.30055145568378e-06	-0.353053967706563	0.014	0.026	0.0310714748277411	0	Mon1b
Lpl	1.30264040021649e-06	-1.32614124043718	0.004	0.012	0.0311213818015721	0	Lpl
Gm16984	1.32101278267053e-06	-0.746600228317035	0.008	0.018	0.0315603163907816	0	Gm16984
Tmem229b	1.32883151083651e-06	0.33050905469563	0.448	0.468	0.031747113625395	0	Tmem229b
Prkch	1.33044981072332e-06	-1.71551208485254	0.006	0.015	0.0317857764279907	0	Prkch
Mir124a-1hg	1.34041754025217e-06	0.297423460995007	0.495	0.522	0.0320239154541645	0	Mir124a-1hg
Rab30	1.35740375303978e-06	0.387436993593156	0.399	0.408	0.0324297330638734	0	Rab30
Siae	1.38002042418806e-06	0.68935851871335	0.145	0.126	0.0329700679542769	0	Siae
Lama1	1.38665097536854e-06	-1.32524953284903	0.012	0.024	0.0331284784525299	0	Lama1
Cnga1	1.40400369793764e-06	-0.498687887500418	0.008	0.018	0.0335430523474282	0	Cnga1
Tmprss2	1.41174613310307e-06	-0.519354147687785	0.044	0.064	0.0337280268659654	0	Tmprss2
Slc1a3	1.43330470930635e-06	-1.39682545724957	0.006	0.015	0.0342430828100379	0	Slc1a3
Lingo4	1.46536536273567e-06	-0.402051532417037	0.018	0.032	0.035009043881118	0	Lingo4
Scel	1.48355735027931e-06	-0.473521579783641	0.024	0.04	0.0354436686555229	0	Scel
Ccnh	1.48866848019145e-06	0.32833733380915	0.479	0.515	0.0355657786602539	0	Ccnh
Mfsd9	1.52339638230948e-06	-0.290351227660526	0.018	0.032	0.0363954629697557	0	Mfsd9
Gm15690	1.54142153043126e-06	-1.28719152867877	0.003	0.011	0.0368261017835333	0	Gm15690
Trim30a	1.57273502626911e-06	-0.275939816661361	0.019	0.032	0.0375742125125953	0	Trim30a
Twist1	1.59376652000102e-06	-1.15521446154127	0.006	0.015	0.0380766759293444	0	Twist1
Ccdc158	1.60072410938947e-06	-0.995995478128004	0.005	0.014	0.0382428996974238	0	Ccdc158
Adamtsl5	1.62029844856249e-06	-0.879652895003782	0.013	0.025	0.0387105502346066	0	Adamtsl5
B4galnt3	1.63442351984788e-06	-1.18409763479861	0.006	0.015	0.0390480123126858	0	B4galnt3
Apod	1.64441885030459e-06	-1.08406121574769	0.014	0.027	0.039286810752627	0	Apod
Crb2	1.64918148868081e-06	-1.20471614303491	0.005	0.014	0.0394005949460733	0	Crb2
Gm12963	1.65287145845315e-06	-0.555315924820549	0.021	0.035	0.0394887520139042	0	Gm12963
Slc22a22	1.79696596011018e-06	-0.478568435167606	0.021	0.035	0.0429313137529922	0	Slc22a22
2010109A12Rik	1.80333398775329e-06	-0.276300919409846	0.019	0.033	0.043083452301414	0	2010109A12Rik
Hist1h2ac	1.80360613417539e-06	-0.540317505860311	0.005	0.014	0.0430899541515843	0	Hist1h2ac
AL645745.1	1.81144635238886e-06	-0.525726873164789	0.012	0.023	0.0432772648049223	0	AL645745.1
Gm10974	1.86395350629077e-06	0.868049553564592	0.028	0.017	0.0445317132187927	0	Gm10974
Gm9968	1.86593721112068e-06	0.962250941604662	0.055	0.04	0.0445791059108842	0	Gm9968
K230015D01Rik	1.87715403076363e-06	-0.307042126539783	0.006	0.015	0.0448470869489738	0	K230015D01Rik
Trib3	1.89343963389539e-06	-0.789750742721433	0.006	0.015	0.0452361662933949	0	Trib3
C230034O21Rik	1.89492579057404e-06	0.856009505759564	0.046	0.032	0.0452716720626044	0	C230034O21Rik
Cd40	1.89891148500285e-06	-0.992622692298285	0.005	0.013	0.0453668942882032	0	Cd40
Sod3	1.97006574957218e-06	-1.21807321387623	0.006	0.016	0.0470668408230289	0	Sod3
Zfp964	1.98463539714429e-06	-0.41882182933382	0.016	0.029	0.0474149242731742	0	Zfp964
Grhl2	1.99909672210134e-06	-0.747242302822325	0.012	0.024	0.0477604197877232	0	Grhl2
Retsat	2.05433362393901e-06	-0.472935698591525	0.009	0.019	0.0490800846095269	0	Retsat
Gfra1.1	0	2.12621604763639	0.976	0.334	0	1	Gfra1
Vwa5b1.1	0	2.74989498273882	0.919	0.282	0	1	Vwa5b1
Chat.1	0	-4.70009426921669	0.087	0.717	0	1	Chat
Arhgap15.1	0	2.4616538625387	0.885	0.278	0	1	Arhgap15
Bves.1	0	2.46607112609201	0.895	0.315	0	1	Bves
Casz1.1	0	-4.33838374770643	0.142	0.72	0	1	Casz1
Mfsd4a.1	0	2.15587421103366	0.934	0.38	0	1	Mfsd4a
Creb5.1	0	1.61280306531598	0.888	0.339	0	1	Creb5
St18.1	0	1.57768578250858	0.755	0.231	0	1	St18
Ccnjl.1	0	2.38947326029048	0.752	0.233	0	1	Ccnjl
Gm45323.1	0	2.37087463505831	0.89	0.372	0	1	Gm45323
Slc44a5.1	0	2.48758009803286	0.87	0.353	0	1	Slc44a5
Lrfn2.1	0	-3.498138512971	0.094	0.61	0	1	Lrfn2
Fam19a5.1	0	-3.44678648973578	0.24	0.742	0	1	Fam19a5
Cpne8	0	-3.92833274417584	0.171	0.671	0	1	Cpne8
Tcf7l2.1	0	-3.69555014525273	0.178	0.672	0	1	Tcf7l2
Etv1.1	0	1.211421819619	0.991	0.501	0	1	Etv1
Gm45341.1	0	2.4100215335416	0.783	0.298	0	1	Gm45341
Kalrn.1	0	-2.83784849155808	0.412	0.893	0	1	Kalrn
Popdc3.1	0	2.08546258932012	0.776	0.297	0	1	Popdc3
Vcan.1	0	2.30217795422914	0.889	0.41	0	1	Vcan
Cadps2.1	0	2.28697562784818	0.896	0.419	0	1	Cadps2
Dnah11.1	0	2.45118520696845	0.938	0.466	0	1	Dnah11
Sv2c	0	-4.05066537663893	0.085	0.556	0	1	Sv2c
B020031H02Rik.1	0	3.127090111397	0.588	0.118	0	1	B020031H02Rik
Ubash3b.1	0	-2.48139531410259	0.206	0.672	0	1	Ubash3b
Trpc7.1	0	-3.34595911866668	0.103	0.568	0	1	Trpc7
Dach1.1	0	2.32151479373777	0.792	0.33	0	1	Dach1
Adamts5.1	0	1.70306778768637	0.769	0.307	0	1	Adamts5
Bnc2.1	0	-5.1362512346588	0.253	0.713	0	1	Bnc2
Hmcn1.1	0	2.62586166373529	0.799	0.342	0	1	Hmcn1
Sdk2.1	0	-3.83435416378281	0.105	0.559	0	1	Sdk2
Gm48877	0	2.28746192649968	0.962	0.51	0	1	Gm48877
Il20ra.1	0	2.93006049176155	0.572	0.121	0	1	Il20ra
Gm11342.1	0	2.25587456794995	0.713	0.262	0	1	Gm11342
Enpp1.1	0	1.87484535422834	0.814	0.364	0	1	Enpp1
4930555F03Rik.1	0	2.34602123191411	0.72	0.271	0	1	4930555F03Rik
Unc13c.1	0	2.06682230460488	0.906	0.459	0	1	Unc13c
C130073E24Rik.1	0	2.32415741345933	0.994	0.547	0	1	C130073E24Rik
Basp1	0	-3.31461533703954	0.137	0.582	0	1	Basp1
Kcnq4.1	0	1.76138007159981	0.892	0.448	0	1	Kcnq4
Gria3.1	0	2.4468147062087	0.776	0.337	0	1	Gria3
Rgs6.1	0	1.99072008953573	0.938	0.499	0	1	Rgs6
Ptprt.1	0	-4.76262903118423	0.31	0.747	0	1	Ptprt
Robo1.1	0	1.67884292848405	0.926	0.49	0	1	Robo1
Tes.1	0	1.69584136984899	0.858	0.423	0	1	Tes
Rab3b.1	0	-3.63976351182993	0.09	0.524	0	1	Rab3b
Stxbp6.1	0	1.77304835174333	0.734	0.3	0	1	Stxbp6
Fat1.1	0	1.90540686651065	0.698	0.264	0	1	Fat1
Pld5.1	0	-3.54227971051571	0.221	0.654	0	1	Pld5
Stum	0	-2.54795842448564	0.262	0.695	0	1	Stum
Cmah.1	0	1.57184348620125	0.683	0.256	0	1	Cmah
Zbtb7c.1	0	-2.77028287653074	0.257	0.684	0	1	Zbtb7c
Kcnab1.1	0	2.38376628759353	0.999	0.573	0	1	Kcnab1
Kcnj3.1	0	1.68878692335123	0.955	0.529	0	1	Kcnj3
Oprd1.1	0	1.74279532649753	0.904	0.48	0	1	Oprd1
Gfra2.1	0	-3.1549580300886	0.176	0.596	0	1	Gfra2
Slc6a17.1	0	-3.02741767652042	0.078	0.494	0	1	Slc6a17
Ddah1.1	0	-2.00130773953491	0.335	0.749	0	1	Ddah1
1810041L15Rik.1	0	-2.4117178922596	0.192	0.602	0	1	1810041L15Rik
Scube1.1	0	-2.95692076563611	0.19	0.595	0	1	Scube1
Sv2b.1	0	1.68334164471345	0.883	0.482	0	1	Sv2b
Colec12.1	0	-2.86073978498842	0.166	0.566	0	1	Colec12
Arhgap24.1	0	-3.542230726123	0.14	0.539	0	1	Arhgap24
Plxna4.1	0	-3.65930437713898	0.24	0.638	0	1	Plxna4
Dync1i1.1	0	-2.3626744020416	0.164	0.56	0	1	Dync1i1
Abcc8.1	0	-3.40812331934388	0.092	0.488	0	1	Abcc8
Cdh12.1	0	2.05824172929873	0.96	0.566	0	1	Cdh12
Plekha7	0	1.654159259689	0.905	0.514	0	1	Plekha7
Sphkap.1	0	-2.61897261905208	0.28	0.67	0	1	Sphkap
Tmem219.1	0	1.90210428128329	0.812	0.423	0	1	Tmem219
Klhl32.1	0	-2.67378336089651	0.142	0.531	0	1	Klhl32
Adgrl3.1	0	1.41363118790529	0.978	0.589	0	1	Adgrl3
A330015K06Rik.1	0	2.25690921692259	0.592	0.204	0	1	A330015K06Rik
Epha8.1	0	2.4579541834719	0.511	0.123	0	1	Epha8
Grb14	0	1.56157880854391	0.913	0.528	0	1	Grb14
Kcnn3.1	0	-2.63430881665689	0.184	0.566	0	1	Kcnn3
Chgb.1	0	-2.93138755866332	0.174	0.555	0	1	Chgb
Sulf2.1	0	-3.10567854056704	0.071	0.452	0	1	Sulf2
Tspan7.1	0	-1.50768448779235	0.351	0.732	0	1	Tspan7
Zfp536	0	1.42628074822912	0.925	0.548	0	1	Zfp536
Prima1.1	0	-4.56421441885657	0.028	0.405	0	1	Prima1
Tmem150c.1	0	1.73338181681973	0.642	0.268	0	1	Tmem150c
Unc5c.1	0	-3.00255144939418	0.452	0.823	0	1	Unc5c
P2ry6.1	0	1.7189049568865	0.668	0.299	0	1	P2ry6
Fxyd7	0	-2.16981254360215	0.213	0.579	0	1	Fxyd7
Scml4.1	0	-2.315224809702	0.161	0.527	0	1	Scml4
Klf12.1	0	1.5262919897614	0.852	0.488	0	1	Klf12
Slc5a7.1	0	-1.97240732918325	0.44	0.803	0	1	Slc5a7
Kcnk2.1	0	-2.32178196784811	0.229	0.592	0	1	Kcnk2
Stxbp5l.1	0	-2.63618721872417	0.5	0.863	0	1	Stxbp5l
Oprk1.1	0	-4.30992296727775	0.092	0.454	0	1	Oprk1
Tenm3.1	0	2.07471171302444	0.982	0.62	0	1	Tenm3
Adamtsl1.1	0	-3.52369590751602	0.133	0.494	0	1	Adamtsl1
Fam19a1.1	0	-4.91323753842101	0.534	0.895	0	1	Fam19a1
Man1a.1	0	2.07785340471753	0.963	0.602	0	1	Man1a
Plxna2.1	0	-1.95387480400102	0.357	0.717	0	1	Plxna2
Pxylp1.1	0	1.57518509167361	0.736	0.377	0	1	Pxylp1
Thsd7a.1	0	2.67655104265676	0.722	0.364	0	1	Thsd7a
Meis1.1	0	-2.50622035266679	0.384	0.741	0	1	Meis1
Afap1l1.1	0	2.87198988892887	0.438	0.083	0	1	Afap1l1
Gm45321.1	0	2.39374211643189	0.539	0.186	0	1	Gm45321
Stac.1	0	-3.86233750050327	0.088	0.44	0	1	Stac
Pcsk6.1	0	2.6553093659229	0.453	0.102	0	1	Pcsk6
Gpc6.1	0	-4.7572117724076	0.516	0.867	0	1	Gpc6
Plcl1.1	0	-3.18989751735374	0.308	0.658	0	1	Plcl1
Gm4876	0	1.45683451260077	0.83	0.48	0	1	Gm4876
Pbx3.1	0	-4.01340284136815	0.151	0.498	0	1	Pbx3
Rnf144b.1	0	1.57879582763656	0.938	0.592	0	1	Rnf144b
Htr4.1	0	-4.65744842726149	0.048	0.393	0	1	Htr4
Sel1l3.1	0	-2.96368266658996	0.082	0.427	0	1	Sel1l3
Ppp1r14c	0	1.74587274856897	0.645	0.303	0	1	Ppp1r14c
Syt2.1	0	1.06085069345834	0.853	0.511	0	1	Syt2
Cyyr1.1	0	-3.61827711605072	0.062	0.402	0	1	Cyyr1
Cdh20.1	0	1.64530791044828	0.732	0.393	0	1	Cdh20
Thsd4.1	0	-3.04729896299031	0.22	0.557	0	1	Thsd4
Slc35f4.1	0	-4.72345159718859	0.049	0.385	0	1	Slc35f4
Nrp1.1	0	-2.96800000022255	0.108	0.443	0	1	Nrp1
Plpp3.1	0	1.94897278831989	0.535	0.202	0	1	Plpp3
Sh3gl3.1	0	-3.24258310343444	0.062	0.395	0	1	Sh3gl3
Mcam	0	-2.6771297327472	0.088	0.42	0	1	Mcam
Abca1.1	0	1.70583945548728	0.634	0.304	0	1	Abca1
Plch2.1	0	1.37019582294573	0.627	0.297	0	1	Plch2
Thsd7b.1	0	2.49230070908001	0.968	0.638	0	1	Thsd7b
Emb.1	0	-1.92185048481988	0.158	0.488	0	1	Emb
Fat3.1	0	1.38503064464146	0.768	0.439	0	1	Fat3
Ccbe1.1	0	-3.14945002207835	0.193	0.522	0	1	Ccbe1
Nos1.1	0	2.10251257073134	1	0.671	0	1	Nos1
Gm26892.1	0	2.48296141959353	0.449	0.121	0	1	Gm26892
Epha5.1	0	2.18841977287427	0.998	0.67	0	1	Epha5
Ptprm	0	-3.51280717669817	0.103	0.43	0	1	Ptprm
Col25a1.1	0	1.52683463618148	0.622	0.296	0	1	Col25a1
Brinp2.1	0	-2.8313201229428	0.246	0.57	0	1	Brinp2
Pbx1.1	0	-2.36297689290993	0.558	0.882	0	1	Pbx1
Kcng3	0	1.36721318260343	0.692	0.368	0	1	Kcng3
Myh10.1	0	-2.61084265518422	0.078	0.4	0	1	Myh10
Pitpnm3.1	0	1.34500410845374	0.754	0.432	0	1	Pitpnm3
Myl1.1	0	-4.59950296169585	0.077	0.398	0	1	Myl1
Fam19a2.1	0	-4.57172303677982	0.144	0.464	0	1	Fam19a2
Cped1.1	0	1.03833161259547	0.659	0.339	0	1	Cped1
Tlx2.1	0	-2.34349578337969	0.132	0.452	0	1	Tlx2
Hoxb5.1	0	-1.85879613852697	0.379	0.698	0	1	Hoxb5
Bcl2.1	0	-2.66432426534006	0.183	0.501	0	1	Bcl2
Gsg1l.1	0	1.66678751680535	0.642	0.325	0	1	Gsg1l
Ryr3.1	0	-2.87393047148124	0.113	0.429	0	1	Ryr3
Styk1.1	0	2.2783891827972	0.462	0.147	0	1	Styk1
Ly6e.1	0	-3.32326718498065	0.116	0.431	0	1	Ly6e
Tmem132c.1	0	-4.69972113730947	0.05	0.364	0	1	Tmem132c
9530059O14Rik.1	0	-2.13037979353399	0.448	0.758	0	1	9530059O14Rik
A130077B15Rik.1	0	1.92684277457657	0.466	0.157	0	1	A130077B15Rik
Rgs20.1	0	-2.68512326967413	0.119	0.428	0	1	Rgs20
Satb2.1	0	-3.9008879036668	0.053	0.362	0	1	Satb2
C1ql1.1	0	0.952103321445947	0.497	0.188	0	1	C1ql1
Gucy1a1.1	0	-1.48790088664336	0.463	0.771	0	1	Gucy1a1
Csmd1	0	-3.69112970914899	0.374	0.679	0	1	Csmd1
Dach2.1	0	2.49270726035475	0.529	0.225	0	1	Dach2
Prmt8.1	0	-2.83803260955408	0.096	0.4	0	1	Prmt8
Cux2.1	0	-2.9485977110448	0.164	0.466	0	1	Cux2
Greb1l.1	0	0.977815599806935	0.8	0.498	0	1	Greb1l
Trps1	0	-2.44241149547451	0.416	0.717	0	1	Trps1
Rarb.1	0	1.13813764063011	0.908	0.608	0	1	Rarb
Slc35f1.1	0	1.46009047797477	0.487	0.188	0	1	Slc35f1
Rbfox3.1	0	1.1795454851958	0.845	0.549	0	1	Rbfox3
Pde1c.1	0	1.32580654974334	0.77	0.476	0	1	Pde1c
Rassf8.1	0	1.4000111287112	0.897	0.603	0	1	Rassf8
Actn2.1	0	1.80785876726993	0.452	0.158	0	1	Actn2
Fbxw15.1	0	-4.69034251325883	0.063	0.357	0	1	Fbxw15
Kcnj5.1	0	1.93902203841926	0.434	0.141	0	1	Kcnj5
Cct7	0	-1.39745503131497	0.419	0.711	0	1	Cct7
St6galnac3.1	0	-2.3938577953242	0.344	0.635	0	1	St6galnac3
Dok5.1	0	1.83826354849948	0.649	0.359	0	1	Dok5
Edil3.1	0	-2.80714533633247	0.242	0.532	0	1	Edil3
Entpd3.1	0	1.14678148273957	0.943	0.653	0	1	Entpd3
Cacna1e.1	0	-2.11848173560244	0.616	0.904	0	1	Cacna1e
Gm2516.1	0	2.49218496030058	0.414	0.127	0	1	Gm2516
Fam196b.1	0	-4.54063343405183	0.028	0.315	0	1	Fam196b
St6galnac5.1	0	1.52381276872139	0.524	0.238	0	1	St6galnac5
Clmp.1	0	0.707550293113581	0.784	0.5	0	1	Clmp
Nsun7.1	0	2.61293809260756	0.364	0.08	0	1	Nsun7
Arhgap42.1	0	1.32230190967951	0.911	0.628	0	1	Arhgap42
Gabrg3.1	0	0.587822583902681	0.952	0.671	0	1	Gabrg3
Plcxd3.1	0	-2.29884515855512	0.398	0.678	0	1	Plcxd3
Ell2.1	0	1.32633159681352	0.719	0.439	0	1	Ell2
Cdh11.1	0	0.769841117751011	0.841	0.562	0	1	Cdh11
Chd3	0	-1.30298728885645	0.496	0.774	0	1	Chd3
Lrfn5.1	0	1.65819876832446	0.978	0.701	0	1	Lrfn5
Tmem108.1	0	1.69819760387004	0.989	0.713	0	1	Tmem108
Alcam.1	0	1.15880738625724	0.973	0.698	0	1	Alcam
Galns.1	0	1.52081798902403	0.599	0.324	0	1	Galns
Fam13c.1	0	1.1955548144035	0.913	0.64	0	1	Fam13c
Wipi1.1	0	1.13271968526531	0.859	0.586	0	1	Wipi1
Bmp2k	0	1.32449441284331	0.851	0.579	0	1	Bmp2k
Gpr176.1	0	1.48047159382099	0.595	0.323	0	1	Gpr176
Tcte2.1	0	1.48287175200473	0.859	0.59	0	1	Tcte2
Nxn.1	0	1.1333158368427	0.882	0.614	0	1	Nxn
Fras1.1	0	1.81195851026663	0.573	0.305	0	1	Fras1
Chd7.1	0	1.13291945647947	0.943	0.675	0	1	Chd7
Rttn.1	0	1.14153569764949	0.667	0.4	0	1	Rttn
Psd3.1	0	-1.84589824885912	0.465	0.732	0	1	Psd3
Nol4	0	0.961499607359172	0.863	0.599	0	1	Nol4
Hmcn2.1	0	1.09864947042799	0.981	0.719	0	1	Hmcn2
Zfhx4.1	0	0.980915804010859	0.906	0.644	0	1	Zfhx4
Bsg	0	-1.27481855205592	0.505	0.767	0	1	Bsg
Nln.1	0	1.43008069495264	0.682	0.421	0	1	Nln
Exph5.1	0	2.96638569746357	0.317	0.057	0	1	Exph5
D630045J12Rik.1	0	1.28884592525687	0.862	0.604	0	1	D630045J12Rik
Jund.1	0	-1.3272779544146	0.473	0.73	0	1	Jund
Adcy5.1	0	1.17392086176031	0.766	0.509	0	1	Adcy5
Cfl1.1	0	-1.29688764526855	0.489	0.746	0	1	Cfl1
Gm16083.1	0	1.37011405496519	0.708	0.451	0	1	Gm16083
Limch1.1	0	0.789585095457768	0.816	0.559	0	1	Limch1
Hs6st3.1	0	0.977611714399911	0.936	0.682	0	1	Hs6st3
Lrrc4c.1	0	1.55282324183595	0.974	0.721	0	1	Lrrc4c
Cd47.1	0	-1.05640077502174	0.524	0.777	0	1	Cd47
Rit2.1	0	1.63711961051152	0.979	0.729	0	1	Rit2
Hecw2.1	0	1.1821981733163	0.897	0.648	0	1	Hecw2
Lrrk2	0	1.22881985345195	0.779	0.531	0	1	Lrrk2
Spock3.1	0	-2.79372176239284	0.396	0.643	0	1	Spock3
Tmod1.1	0	0.975763776276539	0.938	0.697	0	1	Tmod1
Rnf182.1	0	1.89930447379629	0.399	0.16	0	1	Rnf182
Pdlim5.1	0	1.18307016842134	0.97	0.732	0	1	Pdlim5
Tspan18.1	0	1.14227759327711	0.911	0.674	0	1	Tspan18
Nsg1.1	0	-1.35684446391346	0.509	0.746	0	1	Nsg1
Rasa4.1	0	1.89131973193577	0.375	0.138	0	1	Rasa4
Syn2.1	0	-1.06610392100416	0.688	0.924	0	1	Syn2
Chrna7.1	0	1.10193512503434	0.811	0.575	0	1	Chrna7
Ubb	0	-1.448106630598	0.611	0.847	0	1	Ubb
Hecw1.1	0	0.909003778598366	0.877	0.641	0	1	Hecw1
Abcb1b.1	0	1.86449364804461	0.333	0.098	0	1	Abcb1b
Arhgef10l.1	0	1.32767211376882	0.825	0.592	0	1	Arhgef10l
Ubc.1	0	-1.28634463109069	0.568	0.8	0	1	Ubc
Osbpl3.1	0	1.04604854487811	0.836	0.606	0	1	Osbpl3
Srcin1.1	0	1.16590797048345	0.866	0.637	0	1	Srcin1
Atp1b1	0	-1.31730911808804	0.62	0.848	0	1	Atp1b1
4631405J19Rik.1	0	1.93619868451616	0.343	0.116	0	1	4631405J19Rik
Tmem65.1	0	1.08974717168234	0.861	0.636	0	1	Tmem65
Dab2ip.1	0	1.08629823667607	0.86	0.636	0	1	Dab2ip
Airn.1	0	1.37861990645808	0.98	0.758	0	1	Airn
Tubb5.1	0	-1.46223030072462	0.616	0.837	0	1	Tubb5
Synpo2.1	0	0.685007777959297	0.949	0.729	0	1	Synpo2
Hsp90aa1.1	0	-1.31820020995603	0.559	0.779	0	1	Hsp90aa1
Arid5b.1	0	1.40183291010307	0.969	0.751	0	1	Arid5b
Lrrtm4.1	0	1.78418985749994	0.997	0.78	0	1	Lrrtm4
Gm15601.1	0	2.20685878706625	0.314	0.098	0	1	Gm15601
Syne2.1	0	-1.3321072479563	0.57	0.781	0	1	Syne2
Cacnb2.1	0	1.36521754430097	0.988	0.782	0	1	Cacnb2
Sipa1l2	0	1.0560781352071	0.771	0.568	0	1	Sipa1l2
Atp8a2.1	0	1.27519659825329	0.934	0.732	0	1	Atp8a2
Hip1	0	0.947622848296757	0.817	0.618	0	1	Hip1
Slc41a2.1	0	1.06079218017303	0.751	0.552	0	1	Slc41a2
Atp2b3.1	0	0.986568812883195	0.794	0.596	0	1	Atp2b3
Gm20631.1	0	2.55223284715304	0.253	0.061	0	1	Gm20631
Dgkb.1	0	1.33254361742505	0.968	0.777	0	1	Dgkb
Ndst4	0	0.978101461872605	0.997	0.807	0	1	Ndst4
Phox2b	0	-1.30391428971157	0.657	0.846	0	1	Phox2b
Pde4b.1	0	-2.70133958856288	0.718	0.906	0	1	Pde4b
Erbin.1	0	1.0174997253003	0.967	0.786	0	1	Erbin
Cdk14	0	0.959663538137473	0.963	0.783	0	1	Cdk14
Tspan2os.1	0	2.88089460334065	0.222	0.044	0	1	Tspan2os
Scg2.1	0	-1.66833656058797	0.738	0.914	0	1	Scg2
Alk.1	0	-2.18959525019452	0.713	0.888	0	1	Alk
Kcnt2.1	0	1.39711132867702	1	0.83	0	1	Kcnt2
Ankrd6.1	0	0.763627389109059	0.96	0.79	0	1	Ankrd6
Ino80dos	0	1.02564926353922	0.854	0.687	0	1	Ino80dos
Epb41.1	0	1.06703638828882	0.925	0.762	0	1	Epb41
1700025G04Rik.1	0	0.920765169410395	0.891	0.729	0	1	1700025G04Rik
Lrrc8c.1	0	0.847970340817173	0.915	0.754	0	1	Lrrc8c
Gm45680.1	0	2.90199429564195	0.195	0.036	0	1	Gm45680
Samd4.1	0	0.641128936934189	0.971	0.812	0	1	Samd4
Hspa8.1	0	-1.31739810218798	0.757	0.915	0	1	Hspa8
Tenm2.1	0	0.922516264114554	0.886	0.728	0	1	Tenm2
Frmpd4.1	0	0.932656024445508	0.96	0.802	0	1	Frmpd4
Gucy1a2.1	0	0.64105547204189	0.941	0.783	0	1	Gucy1a2
Apbb2.1	0	0.992839693586045	0.91	0.756	0	1	Apbb2
Ncald.1	0	0.900714055994226	0.972	0.818	0	1	Ncald
Sgpp2.1	0	-1.00681312343386	0.747	0.9	0	1	Sgpp2
Pde3a	0	0.662298101869799	0.994	0.841	0	1	Pde3a
Abcc1.1	0	0.929077748011538	0.846	0.693	0	1	Abcc1
Rgs7.1	0	1.26814788013195	0.943	0.79	0	1	Rgs7
Ptma	0	-1.16813641464377	0.755	0.907	0	1	Ptma
Ryr2	0	1.28105305570909	0.993	0.841	0	1	Ryr2
Ass1.1	0	0.591343129858345	0.969	0.819	0	1	Ass1
Kcnd3.1	0	0.961379375643692	0.905	0.758	0	1	Kcnd3
Itm2b.1	0	-1.01311343580961	0.756	0.901	0	1	Itm2b
Sntb1.1	0	1.14507395182073	0.996	0.852	0	1	Sntb1
Tmsb4x.1	0	-1.19017893987367	0.772	0.915	0	1	Tmsb4x
Azin2	0	0.880604991398657	0.906	0.764	0	1	Azin2
Utrn.1	0	0.863738385461749	0.978	0.843	0	1	Utrn
Amph	0	0.838312955795923	0.911	0.778	0	1	Amph
Add3.1	0	1.09932678898116	0.971	0.838	0	1	Add3
Grik4.1	0	0.948965030324067	0.947	0.815	0	1	Grik4
Wwc2.1	0	1.17277253017615	0.983	0.857	0	1	Wwc2
Zeb2	0	0.668669065200572	0.973	0.848	0	1	Zeb2
Clvs1.1	0	1.30066904755083	0.992	0.868	0	1	Clvs1
Ksr2.1	0	0.859843531095898	0.936	0.812	0	1	Ksr2.1
Hsp90ab1.1	0	-1.3523160778822	0.821	0.944	0	1	Hsp90ab1
Gap43.1	0	-1.08652589137066	0.748	0.868	0	1	Gap43
Neurl1a	0	0.790942850776506	0.931	0.814	0	1	Neurl1a
Hdac9.1	0	1.13716986120108	0.97	0.853	0	1	Hdac9
Cacna1d.1	0	0.896413380943818	0.894	0.778	0	1	Cacna1d
Dtnb	0	1.02125923055504	0.948	0.834	0	1	Dtnb
Fstl5	0	1.03321300323843	0.996	0.884	0	1	Fstl5
C530008M17Rik	0	0.835326725158057	0.978	0.866	0	1	C530008M17Rik
Farp1.1	0	0.748509438869891	0.92	0.809	0	1	Farp1
Sgcd.1	0	1.06992048689251	0.968	0.86	0	1	Sgcd
Cacna1c.1	0	0.850778725047435	0.987	0.883	0	1	Cacna1c
Fam78b	0	0.885477624449663	0.97	0.868	0	1	Fam78b
Ablim2.1	0	1.36570576071094	0.989	0.887	0	1	Ablim2
Tln2.1	0	-1.33030138131958	0.836	0.938	0	1	Tln2
Pcsk1n.1	0	-0.988152219574584	0.855	0.953	0	1	Pcsk1n
Sobp	0	0.932953635014308	0.973	0.877	0	1	Sobp
Fer	0	0.778618936657295	0.942	0.846	0	1	Fer
Eml4.1	0	0.676775541989796	0.942	0.848	0	1	Eml4
A230057D06Rik.1	0	0.754167956718564	0.932	0.839	0	1	A230057D06Rik
Asap1.1	0	0.750101161322131	0.959	0.866	0	1	Asap1
Slco3a1	0	0.798911704953885	0.98	0.889	0	1	Slco3a1
Syne1.1	0	0.908951561535416	0.992	0.905	0	1	Syne1
Afdn	0	0.844001535472542	0.971	0.884	0	1	Afdn
Prph.1	0	-1.10372390061541	0.853	0.937	0	1	Prph
Gria4	0	0.83440402608914	0.981	0.898	0	1	Gria4
Rbfox1.1	0	-3.58310444041226	0.894	0.975	0	1	Rbfox1
Ptprg.1	0	1.34730387615084	0.998	0.918	0	1	Ptprg
Vps13d	0	0.736993069709258	0.915	0.838	0	1	Vps13d
Ptprr	0	0.740110279896849	0.983	0.907	0	1	Ptprr
Fry.1	0	0.817251432643884	0.976	0.905	0	1	Fry
Calm1.1	0	-1.28257404389829	0.897	0.968	0	1	Calm1
Atrnl1	0	0.866789399748277	0.985	0.917	0	1	Atrnl1
Grid2	0	1.27877429512629	1	0.933	0	1	Grid2
Arhgef28.1	0	0.690028817075655	0.997	0.93	0	1	Arhgef28
Nbas.1	0	0.807074516327328	0.945	0.883	0	1	Nbas
Sntg1.1	0	0.621902334410775	0.996	0.936	0	1	Sntg1
Pcdh15	0	1.18992650016934	1	0.941	0	1	Pcdh15
Cntn1	0	0.625637993776872	0.979	0.92	0	1	Cntn1
Kcnq3	0	0.83392987509502	1	0.944	0	1	Kcnq3
Uchl1.1	0	-1.22353410140646	0.892	0.947	0	1	Uchl1
Fhod3	0	0.647645700595077	0.994	0.944	0	1	Fhod3
Ppp2r5c	0	0.67003077440717	0.965	0.915	0	1	Ppp2r5c
Dnmt3a	0	0.681718581925986	0.972	0.923	0	1	Dnmt3a
Magi1.2	0	1.1297307484197	0.999	0.951	0	1	Magi1
Cacna1b	0	0.635314446389318	0.984	0.936	0	1	Cacna1b
Tcf12	0	0.639016642185378	0.969	0.921	0	1	Tcf12
Anks1b.1	0	0.79240684757981	0.995	0.948	0	1	Anks1b
Enox1.1	0	-1.40413041558793	0.875	0.922	0	1	Enox1
Arhgef12	0	0.653897447663654	0.967	0.923	0	1	Arhgef12
Dmd.1	0	0.464764770309889	0.996	0.953	0	1	Dmd
Igf1r	0	0.87527915485589	0.983	0.941	0	1	Igf1r
Rev3l	0	0.727268833301422	0.986	0.945	0	1	Rev3l
Unc79	0	0.908052277913208	0.997	0.957	0	1	Unc79
Nav3.1	0	1.27585747686848	1	0.961	0	1	Nav3
Syn3.1	0	1.47331926377924	0.999	0.963	0	1	Syn3
Ctnnd2.1	0	0.498514992441325	0.998	0.962	0	1	Ctnnd2
Camk1d.1	0	-1.32392563394768	0.942	0.977	0	1	Camk1d
AY036118	0	-1.05465876619406	0.944	0.979	0	1	AY036118
R3hdm1.1	0	0.606966631530819	0.983	0.949	0	1	R3hdm1
Dpysl3.1	0	0.971889162882613	0.998	0.964	0	1	Dpysl3
Wdfy3	0	0.565876266749445	0.963	0.929	0	1	Wdfy3
Auts2.1	0	0.86441415561314	1	0.967	0	1	Auts2
Ncoa7	0	0.632762666859027	0.982	0.951	0	1	Ncoa7
Ppm1h.1	0	0.64339627292404	0.999	0.968	0	1	Ppm1h
Asic2.1	0	-0.260328420336414	1	0.969	0	1	Asic2
Ppp3ca.1	0	-1.09044097611489	0.934	0.965	0	1	Ppp3ca
Arhgef11.1	0	0.660962924276488	0.968	0.938	0	1	Arhgef11
Cacna1a	0	0.540530413047693	0.998	0.968	0	1	Cacna1a
Magi2	0	0.810293994359864	0.996	0.969	0	1	Magi2
Cadm1	0	0.532229399987152	0.999	0.972	0	1	Cadm1
Garnl3	0	0.874321630271221	0.999	0.973	0	1	Garnl3
Celf4	0	0.799244813512246	0.999	0.973	0	1	Celf4
Atp1a1	0	-0.767600500454832	0.945	0.97	0	1	Atp1a1
Plekha5.1	0	1.22571585251249	1	0.975	0	1	Plekha5
Dpp6	0	0.901409087889201	1	0.977	0	1	Dpp6
Maml3	0	0.590943599294426	0.997	0.975	0	1	Maml3
Cntnap2.1	0	-2.25256569310601	0.957	0.979	0	1	Cntnap2
Frmd4a.1	0	1.07134232011064	0.999	0.978	0	1	Frmd4a
Eml5.1	0	0.518239817624775	1	0.979	0	1	Eml5
Lrrfip1.1	0	0.631146894558449	1	0.983	0	1	Lrrfip1
Sgip1	0	0.635583222741301	1	0.983	0	1	Sgip1
Msi2	0	0.814377183932674	0.999	0.983	0	1	Msi2
Nrxn1.1	0	0.503174858608713	1	0.985	0	1	Nrxn1
Ctnna2	0	-0.942376465024347	0.998	0.986	0	1	Ctnna2
Cmss1.1	0	-1.25343757589195	0.974	0.986	0	1	Cmss1
Akap13.1	0	0.494169632063373	1	0.991	0	1	Akap13
Mycbp2	0	0.418690106975238	0.999	0.99	0	1	Mycbp2
Rere	0	0.460252061746374	0.996	0.989	0	1	Rere
Fam155a.1	0	1.35544002559133	1	0.993	0	1	Fam155a
2010111I01Rik	0	0.498362285809282	0.999	0.993	0	1	2010111I01Rik
Ank2.1	0	1.30235848741297	1	0.995	0	1	Ank2
Dst	0	0.394999221645149	1	0.997	0	1	Dst
Gm42418.1	0	-1.39083974792467	1	1	0	1	Gm42418
Cttnbp2.1	5.60061020888779e-308	1.61108765743389	0.616	0.369	1.33804178500538e-303	1	Cttnbp2
Cd24a.1	1.04487561658818e-307	-2.96375771259411	0.113	0.414	2.49631233559082e-303	1	Cd24a
Clasp2	5.30419700250219e-306	0.423386545788424	0.996	0.981	1.2672257058678e-301	1	Clasp2
Ptch2.1	3.06600293085881e-305	2.461039041697	0.244	0.061	7.32498760211479e-301	1	Ptch2
Esrrg.1	3.41256562431953e-305	-1.5867110120925	0.306	0.623	8.15296053306179e-301	1	Esrrg
Aldoa.2	5.25015763099006e-305	-1.13619584851409	0.712	0.878	1.25431515961984e-300	1	Aldoa
Plppr4.1	6.09725344831742e-305	-2.23761459486781	0.106	0.421	1.45669482133752e-300	1	Plppr4
Fbxw24.1	1.30354244974489e-304	-4.75589502876032	0.049	0.328	3.11429326668552e-300	1	Fbxw24
Rb1	1.31545550075673e-304	0.678777411123233	0.939	0.868	3.1427547368579e-300	1	Rb1
Aak1	7.88858881782697e-304	0.628064541400179	0.939	0.878	1.88466275446704e-299	1	Aak1
Itm2c.1	8.88507422600032e-303	-1.70118496496343	0.228	0.547	2.12273308333374e-298	1	Itm2c
Eef1a1.1	5.75428472889793e-301	-1.01312733263333	0.783	0.912	1.374756164581e-296	1	Eef1a1
Slc1a2.1	2.15957901892983e-300	2.04329727512219	0.324	0.108	5.15945023412526e-296	1	Slc1a2
Ywhah.1	5.05369071604587e-300	-1.43136066771271	0.599	0.79	1.20737724897052e-295	1	Ywhah
Gm2694.1	2.69128707168928e-298	-3.78994345414431	0.029	0.306	6.42975394297286e-294	1	Gm2694
Ccser1.1	6.96584533612504e-298	0.394119546034594	0.996	0.959	1.66421010925363e-293	1	Ccser1
Lsamp.1	1.89136606563575e-297	0.63987696719774	0.991	0.963	4.51866266741037e-293	1	Lsamp
Sncg.1	2.75368993433084e-297	-1.82516245915794	0.417	0.674	6.57884062210981e-293	1	Sncg
Gnas.1	4.34073658883669e-297	-0.783208676105745	0.953	0.979	1.03704537843897e-292	1	Gnas
Pitpnc1.1	4.87118642395735e-297	-1.16667476354182	0.762	0.861	1.16377514854765e-292	1	Pitpnc1
Grik1.1	3.79347553065276e-296	-3.00987963504773	0.559	0.708	9.06299239028251e-292	1	Grik1
Ttc28.1	7.4603153150317e-296	0.658194966390034	0.969	0.89	1.78234393191422e-291	1	Ttc28
Ncam2.1	8.37740746543278e-296	0.606314925231631	0.993	0.904	2.00144641756655e-291	1	Ncam2
Gm42674.1	1.04057399677506e-293	2.10092448512461	0.27	0.077	2.4860353356953e-289	1	Gm42674
Satb1.1	1.33843885993512e-293	-2.46078181703715	0.154	0.45	3.197664280271e-289	1	Satb1
Tubb2a.1	4.01241933548199e-293	-1.30256375559841	0.454	0.721	9.58607103440002e-289	1	Tubb2a
Prickle2.1	4.62958186545605e-292	-1.10217980406576	0.765	0.879	1.10605340347611e-287	1	Prickle2
Sorcs2.1	2.58467612521853e-291	1.54543736603262	0.42	0.173	6.17504973075958e-287	1	Sorcs2
Ppfibp1.1	1.06720803491303e-290	-1.88015254043796	0.198	0.505	2.54966671621073e-286	1	Ppfibp1
Ptprj.1	2.37817441528528e-289	0.660630850717157	0.922	0.77	5.68169649555805e-285	1	Ptprj
Psap.1	6.18754024041454e-289	-1.13037831591333	0.715	0.863	1.47826523883744e-284	1	Psap
Chsy3.1	7.17289187597477e-289	-2.57526162308108	0.306	0.575	1.71367559808913e-284	1	Chsy3
Runx1t1.1	1.49376704157451e-288	-3.08919505956377	0.067	0.351	3.56875883902565e-284	1	Runx1t1
Grik2.1	6.91405312966838e-288	0.800853448072414	0.951	0.849	1.65183643320907e-283	1	Grik2
Actb.1	1.77770009384312e-287	-0.977566578504276	0.856	0.939	4.24710329420061e-283	1	Actb
Tanc2	2.74986311405793e-286	-1.13172798810813	0.679	0.853	6.5696979657958e-282	1	Tanc2
Pmp22	7.36617605322931e-286	-1.737481004147	0.224	0.525	1.75985312087701e-281	1	Pmp22
Sipa1l1.1	7.12881766453736e-285	0.699344558815057	0.921	0.751	1.70314582823462e-280	1	Sipa1l1
Tuba1b.1	1.12239420006391e-284	-1.32119174662181	0.501	0.742	2.68151198337268e-280	1	Tuba1b
Arhgap10.1	2.15908213129593e-284	-1.94217934038634	0.224	0.524	5.15826311987911e-280	1	Arhgap10
Afap1.1	3.60194839077213e-284	1.06113411071418	0.705	0.501	8.60541490039369e-280	1	Afap1
Tmsb10.1	8.50128796859474e-284	-1.6334235036136	0.46	0.715	2.03104270857697e-279	1	Tmsb10
Egfem1.1	1.42727785504957e-283	0.511893544948033	0.834	0.578	3.40990952349893e-279	1	Egfem1
Eef2.1	4.16580967464754e-283	-1.2064910373677	0.516	0.75	9.95253589370043e-279	1	Eef2
Gm2990.1	9.21015999025924e-283	-3.9405900280141	0.017	0.278	2.20039932327283e-278	1	Gm2990
Rab37.1	6.34561136928537e-282	1.141221667987	0.638	0.383	1.51603001223597e-277	1	Rab37
Mettl24.1	3.96595184057051e-281	1.55637365460956	0.429	0.19	9.475055542307e-277	1	Mettl24
Tm4sf1.1	1.00822958207329e-279	-1.74792030970511	0.236	0.536	2.40876129453129e-275	1	Tm4sf1
Bex2.1	4.53293666729326e-279	-1.32599043729546	0.422	0.696	1.08296389918303e-274	1	Bex2
Gabarapl1.1	4.76848643797637e-278	-1.28532321538495	0.46	0.703	1.13923909489693e-273	1	Gabarapl1
Plxnd1.1	2.89715703455353e-277	1.50267139486113	0.395	0.16	6.92159787125185e-273	1	Plxnd1
Wasf1.1	3.38178998179338e-277	1.0526514510865	0.719	0.524	8.07943444550257e-273	1	Wasf1
Iqgap1	6.2150554881466e-277	0.649475773873161	0.932	0.846	1.4848389066731e-272	1	Iqgap1
Sorl1	8.34298631067105e-277	-0.911793211776439	0.618	0.816	1.99322285948242e-272	1	Sorl1
Nhsl2.1	1.14217885063948e-276	-2.02988199889732	0.16	0.457	2.72877949206279e-272	1	Nhsl2
Kif26b.1	1.40672139103077e-276	-4.47157279165356	0.069	0.335	3.36079807531162e-272	1	Kif26b
Col7a1.1	3.42066010577358e-275	2.87443043340021	0.181	0.036	8.17229905870366e-271	1	Col7a1
Gm12216.1	4.66600966050199e-275	-3.08406045980631	0.049	0.321	1.11475636799053e-270	1	Gm12216
Spock1.1	1.21110873772369e-274	-2.45755757633318	0.152	0.442	2.89345988529566e-270	1	Spock1
Actg1.1	2.67260777185273e-273	-1.31926627848551	0.456	0.7	6.38512722773337e-269	1	Actg1
Igsf21.1	7.05014955396017e-273	1.77075477322515	0.402	0.176	1.68435122993662e-268	1	Igsf21
Cd81.1	7.14716699257666e-272	-1.38379484130902	0.358	0.635	1.70752966619649e-267	1	Cd81
Fut8	1.06184050249694e-271	0.745956095765911	0.901	0.766	2.53684314451545e-267	1	Fut8
Tiam2	2.37898975423942e-271	0.74439283656896	0.893	0.767	5.68364442185339e-267	1	Tiam2
Ssbp3.1	2.49970642375358e-271	-0.809215936867441	0.698	0.866	5.97204861698969e-267	1	Ssbp3
Sntg2	2.79540705330465e-271	-3.73671829195206	0.087	0.358	6.67850699105014e-267	1	Sntg2
Arhgdia.1	1.3021295583644e-270	-1.31356026161595	0.383	0.651	3.11091772788839e-266	1	Arhgdia
Lingo2.1	2.74899307061311e-270	-3.29653041698574	0.465	0.664	6.56761934500177e-266	1	Lingo2
Kcnh8.1	3.23819204844612e-270	1.3454901736311	0.554	0.307	7.73636462294262e-266	1	Kcnh8
Neat1	3.79094253574714e-270	-0.904918467275678	0.518	0.793	9.05694081215348e-266	1	Neat1
Dmkn.1	4.96945994386447e-270	-2.8694437054514	0.067	0.34	1.18725367518866e-265	1	Dmkn
Ache	1.13795333570212e-269	-1.34767368090094	0.348	0.63	2.71868431432593e-265	1	Ache
Colq.1	8.39383747828569e-268	-4.17352791339514	0.022	0.272	2.00537171193724e-263	1	Colq
Asap2.1	1.6551872188192e-267	1.00964316659142	0.704	0.499	3.95440778448096e-263	1	Asap2
Tbx2.1	2.74253052978319e-267	-3.61163107608146	0.041	0.301	6.55217968870502e-263	1	Tbx2
Rab3a.1	5.00871384925734e-267	-1.59057836633434	0.284	0.565	1.19663182572607e-262	1	Rab3a
Ncam1	7.41699334675791e-267	0.517539032429225	0.998	0.977	1.77199388047393e-262	1	Ncam1
Pkm.1	2.50346397262953e-266	-1.14934739351324	0.553	0.768	5.98102577700921e-262	1	Pkm
Srpk2	6.23968496058125e-266	0.476821716709636	0.983	0.958	1.49072313393247e-261	1	Srpk2
Adam22	7.19780913140038e-266	0.661517439043577	0.914	0.828	1.71962857958287e-261	1	Adam22
Fgf13	1.89877118360544e-264	0.45337502931724	1	0.988	4.53635423475176e-260	1	Fgf13
Parvb.1	1.23934068891974e-263	-1.05031492014501	0.518	0.759	2.96090883989815e-259	1	Parvb
Rapgef4	3.07542561388488e-263	1.07400346263291	0.681	0.441	7.34749933413236e-259	1	Rapgef4
Rims2	3.16604300670911e-263	0.461045225228689	0.993	0.961	7.56399334732873e-259	1	Rims2
Gm9843.1	3.86838735360504e-263	-1.18831997056418	0.528	0.762	9.2419642264978e-259	1	Gm9843
6330403K07Rik.1	4.07926547740603e-263	-1.46105171137853	0.323	0.604	9.74577315207075e-259	1	6330403K07Rik
Elavl4	1.13647093652735e-262	0.396246710754036	1	0.976	2.7151427144575e-258	1	Elavl4
Sh3bp4.1	2.18624479651565e-262	1.21545747552085	0.612	0.398	5.22315744335553e-258	1	Sh3bp4
Acadl.1	8.55012393189579e-262	-1.20779467865545	0.362	0.651	2.04271010856922e-257	1	Acadl
Mt3.1	2.35431999377817e-260	-2.66090928021606	0.145	0.426	5.62470589713543e-256	1	Mt3
Eif1.1	7.08192557945368e-260	-1.05444256818578	0.536	0.768	1.69194284018728e-255	1	Eif1
Rpl41.1	3.20609395954223e-259	-1.00328803596875	0.737	0.886	7.65967907874233e-255	1	Rpl41
Kitl.1	1.03939229534834e-258	1.16842095209816	0.499	0.253	2.48321213281673e-254	1	Kitl
Usp24	1.11337744824854e-258	0.677199714259486	0.894	0.797	2.65997006161059e-254	1	Usp24
Ywhag.1	1.17259977655807e-258	-0.878217473200055	0.793	0.885	2.80145812617489e-254	1	Ywhag
Ddr2.1	2.07762579631176e-258	-2.60594795069632	0.087	0.357	4.96365578996842e-254	1	Ddr2
Acyp2	4.31654592091994e-258	0.706407505436383	0.91	0.831	1.03126598596698e-253	1	Acyp2
Serinc1.1	1.72917192081441e-257	-1.05789828370665	0.599	0.79	4.13116463601772e-253	1	Serinc1
Arid1b	3.07395724277251e-257	0.520569876023224	0.964	0.929	7.3439912487078e-253	1	Arid1b
Cspp1	1.57077210779305e-256	0.599161056041663	0.962	0.91	3.75273164272837e-252	1	Cspp1
Tubb4b.1	1.75354340617287e-256	-1.28069787100023	0.403	0.669	4.18939055168761e-252	1	Tubb4b
Gm16070.1	2.58951287510591e-256	-3.31447790700053	0.06	0.316	6.18660520991553e-252	1	Gm16070
Lrch1.1	3.2643377380872e-256	0.87227812323552	0.786	0.626	7.79882929006413e-252	1	Lrch1
Nalcn.1	8.39698147247602e-256	0.600043165032942	0.951	0.868	2.00612284358925e-251	1	Nalcn
Susd6	2.04983167268307e-255	0.789497456168925	0.834	0.712	4.89725284920713e-251	1	Susd6
Fbn1.1	6.04509182592221e-255	1.18299559643329	0.454	0.22	1.44423288813107e-250	1	Fbn1
Stard13.1	7.51978030640191e-255	1.50433256249382	0.398	0.177	1.79655071300248e-250	1	Stard13
Calr	1.67555519977264e-254	-1.25478909968697	0.338	0.622	4.0030689277768e-250	1	Calr
Ralgapa1	8.47701779841707e-254	0.442275393235271	0.988	0.968	2.02524432221982e-249	1	Ralgapa1
Sncb	1.07001314110486e-253	-2.30232264286824	0.09	0.362	2.55636839541361e-249	1	Sncb
Mill2.1	1.21360150352781e-253	0.982507935651522	0.705	0.513	2.89941535207828e-249	1	Mill2
Sez6l	3.68040464168215e-253	-1.68592880364212	0.281	0.558	8.79285472944282e-249	1	Sez6l
Hap1	3.88662896844827e-253	-1.21030084692656	0.425	0.684	9.28554526851976e-249	1	Hap1
Zbtb16	4.73340682021943e-253	-2.72619374006886	0.121	0.392	1.13085822341862e-248	1	Zbtb16
Ywhab.1	1.17426317662548e-252	-1.13840821691542	0.617	0.788	2.80543215527594e-248	1	Ywhab
Slc25a4.1	3.39520763010851e-252	-0.989928329542808	0.641	0.829	8.11149054909224e-248	1	Slc25a4
Kctd8.1	3.81948867901651e-252	-4.0577264698972	0.118	0.371	9.12514040303833e-248	1	Kctd8
Crispld1.1	4.46085962776213e-252	-3.36020468567465	0.068	0.324	1.06574397366865e-247	1	Crispld1
Tmed8.1	5.37854410744847e-252	0.927888585622287	0.707	0.505	1.28498797271051e-247	1	Tmed8
Dner.1	8.45471131574414e-252	0.545429054160459	0.973	0.898	2.01991508044443e-247	1	Dner
Tmem59l	1.46556766170848e-251	-1.54737679950309	0.232	0.524	3.50138770058774e-247	1	Tmem59l
Cyp2s1.1	3.43650152222377e-251	1.53087542243207	0.334	0.127	8.21014578674481e-247	1	Cyp2s1
Ndn	8.04626815635545e-251	-1.26547423014201	0.406	0.665	1.92233392523488e-246	1	Ndn
Hs3st2.1	2.77979212237509e-250	0.985846987224538	0.735	0.494	6.64120135956633e-246	1	Hs3st2
Tpd52l1.1	3.56229132835779e-250	-2.14310740933055	0.154	0.426	8.51067021257958e-246	1	Tpd52l1
Mapk10.1	3.85203662263477e-250	0.406588672590753	0.999	0.974	9.20290069513674e-246	1	Mapk10
Plppr5.1	4.31761313241405e-250	-1.12147502155398	0.571	0.773	1.03152095346504e-245	1	Plppr5
Hint1.1	4.94944248866708e-250	-1.1847244774878	0.541	0.759	1.18247130496745e-245	1	Hint1
Napb.1	5.08614864271568e-250	-0.888134252267048	0.614	0.804	1.2151317722312e-245	1	Napb
Nyap2.1	6.02205082311786e-250	-2.3087477447111	0.142	0.412	1.43872816215109e-245	1	Nyap2
Tppp3.1	9.59554118269469e-250	-1.00407864474625	0.706	0.86	2.29247074395759e-245	1	Tppp3
St6gal1.1	1.6149472576598e-249	1.01305483859552	0.619	0.385	3.85827049327502e-245	1	St6gal1
Kcnc1.1	5.1695635677551e-249	1.02005258829565	0.657	0.445	1.23506043197237e-244	1	Kcnc1
Man2a1	5.22815362535672e-249	0.51876789637944	0.977	0.845	1.24905818263397e-244	1	Man2a1
Vps13b	1.7190187627078e-248	0.490483881712845	0.97	0.943	4.10690772598522e-244	1	Vps13b
Rpl8.1	2.60583733716642e-248	-1.10199496611793	0.482	0.726	6.22560598222429e-244	1	Rpl8
Snx7.1	2.79874739077199e-248	-1.78111352820511	0.261	0.531	6.68648739129336e-244	1	Snx7
Vamp2.1	4.16948308179331e-248	-1.2162100813133	0.416	0.665	9.96131203071239e-244	1	Vamp2
Scn7a.1	5.67353906984536e-248	-2.36500880465774	0.127	0.399	1.35546521917676e-243	1	Scn7a
Gm26995.1	6.45138997133504e-248	2.62251067971873	0.179	0.039	1.54130157805165e-243	1	Gm26995
Xrcc4.1	9.12390195290742e-248	0.933521293809991	0.777	0.633	2.17979141556911e-243	1	Xrcc4
Skap2.1	1.88680532023725e-247	-0.867834216950699	0.821	0.911	4.50776659057882e-243	1	Skap2
Rps29.1	2.54450429376527e-247	-1.04474746122924	0.703	0.857	6.0790752082346e-243	1	Rps29
Lrrc3b.1	2.57245558940796e-247	1.45939821205007	0.484	0.258	6.14585364865455e-243	1	Lrrc3b
Tpt1.1	2.62688701454853e-247	-1.04751298723832	0.625	0.812	6.27589576645789e-243	1	Tpt1
Kat6b.1	3.17230945089603e-247	0.623806360881491	0.915	0.836	7.5789645091357e-243	1	Kat6b
Gm15934.1	5.79115252882243e-246	2.45862280177937	0.192	0.046	1.38356425066097e-241	1	Gm15934
Mtss1	9.02323977247143e-246	0.575702262153542	0.936	0.853	2.15574221404115e-241	1	Mtss1
Ppfia2.1	9.41295297642079e-246	0.740604047807225	0.959	0.898	2.24884859559669e-241	1	Ppfia2
Atp1a3.1	2.27547245997015e-245	-2.06918958857258	0.111	0.385	5.43633125411468e-241	1	Atp1a3
Mpp6.1	4.60913835106263e-245	1.1245201832446	0.587	0.366	1.10116924345237e-240	1	Mpp6
Mapk4.1	1.42047083845398e-244	-1.57953809228267	0.196	0.486	3.39364688015041e-240	1	Mapk4
Calm2.1	1.99661950133112e-244	-0.725351304247444	0.91	0.957	4.77012365063017e-240	1	Calm2
Ctdspl	7.021290015017e-244	0.654083452351049	0.893	0.797	1.67745639748771e-239	1	Ctdspl
Gpx3.1	4.58977071313321e-243	-1.73842145211313	0.219	0.496	1.09654212107466e-238	1	Gpx3
Syt5	7.65941684795953e-243	-1.16892633157691	0.345	0.628	1.82991127914601e-238	1	Syt5
S100a10.1	4.73440481294781e-242	-1.4599432216706	0.492	0.713	1.13109665386136e-237	1	S100a10
Dagla.1	1.28637094646978e-240	1.12645350717563	0.625	0.428	3.07326882821096e-236	1	Dagla
Rps15	5.11828552164791e-240	-1.11977650217222	0.511	0.742	1.2228095939769e-235	1	Rps15
Socs6.1	1.6348904729325e-239	1.03024179517784	0.67	0.473	3.90591682888303e-235	1	Socs6
Phactr1	4.36095880509968e-239	-1.00133395677	0.595	0.787	1.04187666812637e-234	1	Phactr1
Ndufa4.1	4.46042232225043e-239	-1.27635531629171	0.419	0.672	1.06563949700885e-234	1	Ndufa4
Lrrtm3.1	5.6492948498215e-239	0.76783668280909	0.895	0.741	1.34967303257085e-234	1	Lrrtm3
Rplp1.1	6.44215760532491e-239	-1.10663405935841	0.56	0.769	1.53909587348817e-234	1	Rplp1
Rpsa.1	1.27808915083396e-238	-1.08805821949011	0.484	0.723	3.05348279025742e-234	1	Rpsa
Ftl1.1	1.28302853047485e-238	-1.22953661363897	0.385	0.646	3.06528346215745e-234	1	Ftl1
Gpr179.1	5.52444223531888e-238	2.31233108136361	0.213	0.058	1.31984449444003e-233	1	Gpr179
Pde7b.1	8.66521027817162e-238	-2.96920060897197	0.115	0.371	2.07020538755798e-233	1	Pde7b
Pgam1.1	1.00550731921991e-237	-1.29186869467901	0.341	0.605	2.40225753634829e-233	1	Pgam1
Arhgap6.1	2.19652408117466e-237	-3.53838620316455	0.106	0.352	5.24771568233438e-233	1	Arhgap6
Sema4d	2.38259417346856e-237	0.699598942042977	0.872	0.781	5.69225573983373e-233	1	Sema4d
Ctnna1.1	4.33764274207692e-237	-1.36160922097114	0.268	0.555	1.0363062275096e-232	1	Ctnna1
Trp53i11	5.06738109596537e-237	-1.52093737255375	0.292	0.556	1.21064801763709e-232	1	Trp53i11
Snap91.1	5.64389892179827e-237	0.456910759210339	0.982	0.94	1.34838389140682e-232	1	Snap91
Ntrk2.1	8.92364590469876e-237	0.924241418132537	0.476	0.238	2.13194824309158e-232	1	Ntrk2
Ywhaz.1	5.27048324185847e-236	-0.814065777018174	0.784	0.89	1.25917115131241e-231	1	Ywhaz
Mgat4c.1	3.30657925437236e-235	-3.70856163233824	0.327	0.567	7.899748496621e-231	1	Mgat4c
Gm48099.1	1.01171041041029e-234	-1.65797314680521	0.354	0.596	2.41707734151123e-230	1	Gm48099
Rps8.1	1.11869855871247e-234	-0.978522886718771	0.649	0.83	2.67268272661996e-230	1	Rps8
Wdr89.1	4.04140098205394e-234	-1.07967379828626	0.54	0.755	9.65531108622507e-230	1	Wdr89
A230057D06Rik.2	7.91865814492516e-234	0.756113803428875	0.82	0.695	1.89184661740407e-229	1	A230057D06Rik.2
Gaa	8.03490553633808e-234	-1.18924497191012	0.379	0.644	1.91961928168653e-229	1	Gaa
Trim14	9.89137646436355e-233	-2.80710202910969	0.043	0.283	2.3631487511011e-228	1	Trim14
Cntnap5a.1	1.15699949424847e-232	0.620278634837695	0.926	0.761	2.76418749170902e-228	1	Cntnap5a
Coro2a	1.62238025518064e-232	-1.18389628216792	0.336	0.612	3.87602866765206e-228	1	Coro2a
Sbf2.1	1.70457314611698e-232	0.454447810696814	0.981	0.95	4.07239570338807e-228	1	Sbf2
Slc8a3.1	3.68466665571965e-232	1.41695878570369	0.503	0.289	8.80303710717981e-228	1	Slc8a3
Tubb2b.1	1.06659359356557e-231	-1.51070018400409	0.278	0.54	2.5481987543875e-227	1	Tubb2b
Cdon	1.42024556727402e-231	0.696757316235334	0.856	0.744	3.39310868477437e-227	1	Cdon
Crtc3	1.47774669139585e-231	0.652257596068584	0.884	0.798	3.53048462041381e-227	1	Crtc3
Anks1	1.97419075823567e-231	0.799414750149939	0.796	0.667	4.71653914050084e-227	1	Anks1
Zcchc12	3.56866082069657e-231	-1.48606765584975	0.266	0.537	8.52588756672617e-227	1	Zcchc12
Gm10073	5.85729786839961e-231	-1.06179881132959	0.558	0.769	1.39936703373935e-226	1	Gm10073
Nipal2.1	1.63948400499837e-230	-3.90905495525575	0.021	0.244	3.91689123634161e-226	1	Nipal2
Gm36041.1	2.55985222297859e-230	1.83209036148634	0.307	0.116	6.11574294591815e-226	1	Gm36041
Ntm.1	5.23705096013259e-230	1.87802836142622	0.392	0.187	1.25118384488528e-225	1	Ntm
Rpl18	9.39505870170688e-230	-1.16767249386084	0.414	0.672	2.24457347442479e-225	1	Rpl18
Ptms.1	1.17266199567285e-229	-0.8634584715876	0.715	0.85	2.80160677386201e-225	1	Ptms
Elovl6.1	2.72345838492177e-229	0.833177179412504	0.829	0.713	6.5066144274166e-225	1	Elovl6
Rpl9-ps6.1	5.5892024412951e-229	-1.11314379170343	0.466	0.713	1.33531635524981e-224	1	Rpl9-ps6
Bach2.1	1.52746771123803e-228	0.69372047448631	0.86	0.726	3.64927310891878e-224	1	Bach2
Rora	1.28395143460645e-227	0.647170255880611	0.967	0.944	3.06748837241826e-223	1	Rora
Rims3.1	4.7321988195406e-227	0.8942865547629	0.669	0.453	1.13056961997644e-222	1	Rims3
Cox6b1.1	5.60976589140339e-227	-1.21120379754288	0.414	0.661	1.34022916911518e-222	1	Cox6b1
Fth1.1	6.27388631478938e-227	-1.0502809368965	0.669	0.838	1.49889417946633e-222	1	Fth1
Lix1.1	8.36407654101972e-227	0.640594148398312	0.902	0.739	1.99826152641502e-222	1	Lix1
Cpeb4.1	1.14883124733086e-226	0.635161031113148	0.898	0.814	2.74467273299817e-222	1	Cpeb4
Scn2a.1	8.79916582259926e-226	0.58541610479	0.922	0.85	2.10220870667719e-221	1	Scn2a
Atp5b.1	1.36453517849155e-225	-1.05214539488548	0.558	0.764	3.26001099493416e-221	1	Atp5b
Tmem179.1	1.51346682926976e-225	-1.49510025925002	0.205	0.481	3.61582360180837e-221	1	Tmem179
Syt11.1	1.52352942559953e-225	-0.792730604782999	0.828	0.898	3.63986415069984e-221	1	Syt11
Kmt2a	2.02864831850912e-225	0.447401756388676	0.98	0.957	4.84664369775015e-221	1	Kmt2a
St3gal6.1	3.09371612941172e-225	-2.43742479325051	0.136	0.382	7.39119720477753e-221	1	St3gal6
Calb2.1	7.71559995577452e-225	-1.7664904015084	0.381	0.612	1.84333398543409e-220	1	Calb2
1700113H08Rik.1	8.05848496472592e-225	2.91488851973806	0.194	0.051	1.92525264292267e-220	1	1700113H08Rik
Hpcal1.1	1.03127783232004e-224	-1.75300370487086	0.153	0.419	2.4638258691958e-220	1	Hpcal1
Smdt1.1	6.984017929849e-224	-1.27599335372685	0.309	0.579	1.66855172362022e-219	1	Smdt1
Map1lc3a.1	1.04802030585683e-223	-1.05842099676187	0.499	0.73	2.50382531272254e-219	1	Map1lc3a
Dusp15.1	1.16166958222438e-223	1.78232036191274	0.299	0.115	2.77534479889227e-219	1	Dusp15
Clmn.1	2.3840946597321e-223	0.70353343531655	0.821	0.639	5.69584055156596e-219	1	Clmn
Gm20754.1	6.9575248972392e-223	-4.07042848631038	0.096	0.333	1.66222227319942e-218	1	Gm20754
Pebp1	7.12147413595735e-223	-1.01317654938737	0.477	0.717	1.70139138582157e-218	1	Pebp1
Mkl2.1	1.00033484097274e-222	0.944009995987979	0.704	0.531	2.38989996856797e-218	1	Mkl2
Anxa2	1.42825173357233e-222	-1.79072534580117	0.158	0.424	3.41223621667766e-218	1	Anxa2
Syndig1.1	2.60124269737527e-222	-1.26804262566106	0.485	0.698	6.21462892829926e-218	1	Syndig1
Tmem178b.1	4.81326657149712e-222	-0.894816991138057	0.907	0.93	1.14993751659638e-217	1	Tmem178b
Bex3.1	6.30680851248757e-222	-1.2706005391564	0.299	0.568	1.50675962171841e-217	1	Bex3
Brinp1.1	1.0043096657134e-221	-2.23929698096248	0.126	0.379	2.39939622235589e-217	1	Brinp1
Camk2b.1	1.23664484131261e-221	0.646256601337011	0.862	0.722	2.95446819037995e-217	1	Camk2b
Nol4l	1.2410229298982e-221	0.627640595893067	0.904	0.836	2.96492788181978e-217	1	Nol4l
Lrrc8b.1	7.04941336586526e-221	0.793572396187892	0.77	0.594	1.68417534723887e-216	1	Lrrc8b
Rabac1.1	1.09264120861481e-220	-1.02627754174783	0.506	0.729	2.61042911150165e-216	1	Rabac1
Cobl	1.16961564788209e-220	-1.04950394126419	0.446	0.7	2.79432874435509e-216	1	Cobl
Gabarap.1	1.1976022278616e-220	-1.16261888779392	0.381	0.633	2.86119148258414e-216	1	Gabarap
Cox6a1.1	1.89518567153027e-220	-1.07853401283806	0.545	0.749	4.52778808785297e-216	1	Cox6a1
Akt3.1	1.91186510214675e-220	0.414685197908498	0.991	0.976	4.56763691553879e-216	1	Akt3
Eef1a2.1	2.4942859217214e-220	-1.07685215574133	0.562	0.751	5.9590984955846e-216	1	Eef1a2
Ppia.1	3.57523778529989e-220	-1.00832333859715	0.628	0.814	8.54160059285996e-216	1	Ppia
Dcc.1	4.88867356205372e-220	2.24773257584445	0.455	0.26	1.16795300071025e-215	1	Dcc
Acot11.1	1.13608716466603e-219	-1.57768914998569	0.149	0.42	2.71422584510361e-215	1	Acot11
Rpl19.1	1.25755613118893e-219	-1.08669022687958	0.519	0.738	3.00442735302348e-215	1	Rpl19
Il13ra1.1	1.76491269758271e-219	-2.76094225468632	0.055	0.289	4.21655292579486e-215	1	Il13ra1
Tac1.1	2.03069381836043e-219	-3.25481794134337	0.382	0.598	4.85153060144491e-215	1	Tac1
Kcnh1.1	2.27084062211828e-219	-1.00277446745419	0.384	0.65	5.42526533030279e-215	1	Kcnh1
Strbp	9.99169822836147e-219	0.452372545615049	0.98	0.959	2.38711662373784e-214	1	Strbp
Nrg3.1	2.07507086080464e-218	0.395402790305271	1	0.976	4.95755179354837e-214	1	Nrg3
Gm5535.1	2.31381465443508e-218	-3.32493300863275	0.055	0.281	5.52793459091084e-214	1	Gm5535
Zmynd11.1	2.46024333983332e-218	0.561841769808898	0.941	0.901	5.87776736319577e-214	1	Zmynd11
Grina.1	3.05906870163883e-218	-0.902921693266786	0.6	0.795	7.30842103508534e-214	1	Grina
Rnf217.1	5.61201448123725e-218	0.523992757423616	0.95	0.848	1.34076637971239e-213	1	Rnf217
Ncoa2	8.97849167884731e-218	0.484074724316504	0.966	0.938	2.14505144699341e-213	1	Ncoa2
Prtg.1	9.92224656239423e-218	1.56152232604042	0.359	0.162	2.3705239262216e-213	1	Prtg
Oaz1.1	1.26494043695015e-217	-0.9696333569986	0.553	0.761	3.02206919791759e-213	1	Oaz1
Pde8a	2.43187114150403e-217	-1.98148088594874	0.091	0.342	5.80998334416727e-213	1	Pde8a
Plekhg5.1	4.40149447975661e-217	1.22386601200787	0.563	0.36	1.05156104615865e-212	1	Plekhg5
Nlrc4.1	5.03235486035223e-217	-1.25361491736738	0.345	0.606	1.20227989968675e-212	1	Nlrc4
Pcdh7.1	9.85567392778896e-217	-1.48114073729975	0.783	0.834	2.35461905808806e-212	1	Pcdh7
Rpl27-ps3.1	3.44883479466305e-216	-1.21599893767576	0.367	0.62	8.23961120792949e-212	1	Rpl27-ps3
Car10.1	4.83554827070601e-216	-4.4906803313592	0.079	0.306	1.15526083735437e-211	1	Car10
Kcnd2.1	1.01072464826553e-215	-1.53091708163544	0.795	0.871	2.41472225717117e-211	1	Kcnd2
Rps9.1	1.21189767623265e-215	-1.02384703442937	0.542	0.75	2.89534473828744e-211	1	Rps9
Ndrg4.1	1.45665925830083e-215	-1.22953796764576	0.387	0.622	3.48010463400652e-211	1	Ndrg4
Rpl6	1.66418780229742e-215	-0.958374256493407	0.555	0.768	3.97591107846878e-211	1	Rpl6
Hspa5	1.72285163201102e-215	-1.12122057617051	0.403	0.649	4.11606483403752e-211	1	Hspa5
5930412G12Rik.1	5.42356499322042e-215	3.04765495468543	0.105	0.013	1.29574391253029e-210	1	5930412G12Rik
Plscr4.1	3.9259586724086e-214	-0.916587134018928	0.326	0.617	9.37950786425138e-210	1	Plscr4
Eml6.1	4.95574965048074e-214	0.369026207920285	0.996	0.952	1.18397814899635e-209	1	Eml6
Cox8a.1	8.82367405881581e-214	-1.03726028559677	0.621	0.797	2.10806396939168e-209	1	Cox8a
Gm19951.1	1.71192699135921e-213	-1.56851772568746	0.243	0.499	4.08996477505628e-209	1	Gm19951
Cpne2.1	1.75928034062171e-213	1.0653257222175	0.627	0.431	4.20309666177932e-209	1	Cpne2
Sgsm1.1	1.02497726151739e-212	0.645057926233448	0.879	0.779	2.4487731754912e-208	1	Sgsm1
Maged1.1	3.46989649397823e-212	-1.09506897448098	0.42	0.663	8.28992971376338e-208	1	Maged1
Rab27b.1	5.92279431245482e-212	-2.38475358993383	0.174	0.421	1.41501478918858e-207	1	Rab27b
Tm4sf4.1	8.57961082826978e-212	-1.32243616369828	0.619	0.75	2.04975482298193e-207	1	Tm4sf4
Dip2b	1.05253527578542e-211	0.804534874954149	0.776	0.643	2.51461202737895e-207	1	Dip2b
Eif5a.1	2.39341479365876e-211	-1.18067599949753	0.331	0.588	5.71810728353014e-207	1	Eif5a
Nme6.1	4.3239743212634e-211	1.15682492751198	0.669	0.495	1.03304070509304e-206	1	Nme6
Ampd3.1	5.25319872699699e-211	-2.00012085443974	0.095	0.342	1.25504170786685e-206	1	Ampd3
Ngef.1	1.38683455086642e-210	-3.50166925558887	0.03	0.243	3.31328642547497e-206	1	Ngef
Reep5.1	8.58915545799335e-210	-0.859756188648354	0.607	0.79	2.05203513046919e-205	1	Reep5
Psmb5.1	1.07250516879181e-209	-1.42965858640727	0.271	0.528	2.56232209876053e-205	1	Psmb5
Atp5d.1	1.19813057889228e-209	-1.2430258314722	0.328	0.584	2.86245376603156e-205	1	Atp5d
Tspan9.1	2.52000389928243e-209	-1.92147925756283	0.119	0.37	6.02054131577566e-205	1	Tspan9
March4	3.42666147116301e-207	-1.70263054421537	0.245	0.492	8.18663692075555e-203	1	March4
Pde9a	4.1058994952072e-207	-1.41869830587292	0.234	0.496	9.80940448399953e-203	1	Pde9a
Mrfap1.1	1.18414758770985e-206	-1.24890138460426	0.29	0.545	2.82904700179761e-202	1	Mrfap1
Unc5d.1	1.76363372324039e-206	-3.97491060534625	0.157	0.38	4.21349732819361e-202	1	Unc5d
Pi15.1	1.90665254152872e-206	-4.25160956243933	0.025	0.229	4.55518358696626e-202	1	Pi15
Tmem64.1	2.25498059272147e-206	-1.74809548649215	0.212	0.465	5.38737413407087e-202	1	Tmem64
Scn11a.1	8.32910377497642e-206	-2.98849247483053	0.07	0.293	1.98990618287962e-201	1	Scn11a
Traf5.1	1.58142709163996e-205	-1.26743890464454	0.274	0.541	3.77818746463702e-201	1	Traf5
Tnrc18.1	1.71484694376596e-205	0.730350457504904	0.778	0.628	4.09694083335124e-201	1	Tnrc18
Dsc2.1	3.22227554571804e-205	1.07874731210122	0.598	0.389	7.69833850627497e-201	1	Dsc2
Resp18	4.98576107495837e-205	-1.32094208729435	0.369	0.623	1.19114817841831e-200	1	Resp18
Phactr3	7.10633911015578e-205	0.586052334878504	0.896	0.82	1.69777547680732e-200	1	Phactr3
Rps27a.1	1.78535215861222e-204	-1.03428172104725	0.491	0.717	4.26538484214047e-200	1	Rps27a
Vwa3b.1	6.79779914888182e-204	1.52518596447472	0.344	0.153	1.62406219465936e-199	1	Vwa3b
Prep.1	1.02377414858807e-203	1.18181018966103	0.547	0.36	2.44589881839175e-199	1	Prep
Atp5g3.1	1.78843925300699e-203	-1.18392951780592	0.369	0.611	4.27276021935901e-199	1	Atp5g3
Efr3b.1	1.84468186351102e-203	0.787813522190794	0.768	0.627	4.40712944011417e-199	1	Efr3b
Id2.1	2.17041697087029e-203	-2.81620948955852	0.047	0.265	5.18534318510621e-199	1	Id2
Lars2.1	5.16131650451973e-203	-0.923716761861053	0.692	0.814	1.23309012609481e-198	1	Lars2
Cachd1.1	7.64898164069456e-203	-2.91236564065765	0.093	0.316	1.82741820377834e-198	1	Cachd1
Spock2	9.84647281455028e-203	-0.773606219453374	0.715	0.837	2.35242082012421e-198	1	Spock2
Adamts2.1	2.43055580082516e-202	0.8551294054316	0.612	0.392	5.80684086375139e-198	1	Adamts2
Gng3.1	2.90740648079695e-202	-1.1009881353277	0.405	0.643	6.94608482327199e-198	1	Gng3
Prdx2.1	3.59334900386617e-202	-1.12601449890887	0.377	0.622	8.58487010513666e-198	1	Prdx2
Gm34623.1	6.56576662021374e-202	3.20384775679786	0.125	0.023	1.56862730323527e-197	1	Gm34623
Mbp.1	2.1579951280901e-201	-2.52568439548724	0.039	0.256	5.15566616052006e-197	1	Mbp
Gm15398.1	2.47872045935289e-201	0.800867184761963	0.778	0.555	5.92191104943999e-197	1	Gm15398
Ano4.1	3.34123066740839e-201	1.58716857527466	0.346	0.159	7.9825341875054e-197	1	Ano4
Peg3	4.32028130510186e-201	-0.59165149366692	0.911	0.941	1.03215840660189e-196	1	Peg3
AW551984.1	6.77187017607711e-201	-1.71556081901261	0.179	0.43	1.61786750376658e-196	1	AW551984
Nfe2l1.1	2.3115615127219e-200	-1.05992672111708	0.47	0.679	5.52255161004389e-196	1	Nfe2l1
Syt6.1	2.68719280144294e-200	-1.31671076854757	0.585	0.718	6.41997232192732e-196	1	Syt6
Ghr	5.27304683376041e-200	-2.29819145979529	0.2	0.44	1.2597836190537e-195	1	Ghr
Reep1	6.11160401580956e-200	0.562176680266476	0.931	0.872	1.46012331541706e-195	1	Reep1
Wdr6.1	8.70303773715799e-200	-1.30833148972204	0.29	0.541	2.07924274578441e-195	1	Wdr6
Tmeff1.1	9.46746501262913e-200	-3.27168552862179	0.03	0.235	2.26187206616723e-195	1	Tmeff1
Ablim1	2.33114430978251e-199	0.520416613471691	0.948	0.901	5.5693368705014e-195	1	Ablim1
Plvap.1	2.35354836217255e-199	1.76876325285456	0.251	0.09	5.62286239206645e-195	1	Plvap
Ndufb7.1	2.44145816816434e-199	-1.22386521742959	0.296	0.552	5.83288770956143e-195	1	Ndufb7
Capns1.1	5.28010361782653e-199	-0.99493543720264	0.525	0.725	1.26146955533494e-194	1	Capns1
Eepd1.1	7.84890737393923e-199	1.35521527780758	0.268	0.1	1.87518246070782e-194	1	Eepd1
Rpl23.1	9.29451596372383e-199	-1.07079694758136	0.481	0.698	2.22055280889326e-194	1	Rpl23
Acly	9.53393767221826e-199	-1.1016447575643	0.357	0.603	2.27775304926967e-194	1	Acly
Gm42756.1	9.89544899062505e-199	-5.56790011355779	0.013	0.205	2.36412171835023e-194	1	Gm42756
Sox4.1	2.03492468462673e-198	-2.13176756599263	0.097	0.329	4.86163856404171e-194	1	Sox4
Itga6.1	4.32496814775272e-198	-1.94661246666677	0.22	0.45	1.0332781401796e-193	1	Itga6
Rpl14.1	4.72051395511137e-198	-0.975747386654976	0.506	0.72	1.12777798901566e-193	1	Rpl14
Parva	5.38742600738197e-198	-0.826600683288974	0.648	0.81	1.28710994742363e-193	1	Parva
Pde1a.1	2.01413303376627e-197	0.266371119473292	0.565	0.314	4.811965230971e-193	1	Pde1a
Hcn1.1	3.44488099714232e-197	-2.65221128448587	0.107	0.331	8.23016519027272e-193	1	Hcn1
Jph1.1	4.28500948727164e-197	-1.44036633281943	0.261	0.513	1.02373161660407e-192	1	Jph1
Camk2d.1	7.51037854777637e-197	0.455213380582745	0.984	0.954	1.79430453884925e-192	1	Camk2d
Antxr2.1	1.02526164083246e-196	-3.39303221228193	0.042	0.25	2.44945258611282e-192	1	Antxr2
Nck2.1	1.70168385199988e-196	0.865903793112007	0.676	0.494	4.06549289081291e-192	1	Nck2
Prkcb.1	1.88540289965872e-196	-1.21159666709429	0.65	0.751	4.50441606757465e-192	1	Prkcb
Rgs4.1	4.27941154426385e-196	-1.36486595969569	0.236	0.495	1.02239421204008e-191	1	Rgs4
Eif4g2.1	4.58028677436198e-196	-0.854163568775526	0.606	0.778	1.09427631326282e-191	1	Eif4g2
Dad1	6.08329352712393e-196	-1.1488024223199	0.346	0.599	1.45335965656518e-191	1	Dad1
Mpzl1.1	2.60076915088127e-195	0.898934801106051	0.668	0.498	6.21349757837044e-191	1	Mpzl1
Slc12a2.1	2.6754567762648e-195	-1.27828601972839	0.331	0.584	6.39193378417423e-191	1	Slc12a2
Sgcz.1	4.15355498611962e-195	-3.73312466961524	0.494	0.639	9.92325821733838e-191	1	Sgcz
Npy1r.1	8.3205911156565e-195	-3.69335225533165	0.021	0.218	1.98787242344149e-190	1	Npy1r
Dlgap4	9.48381907654356e-195	-0.854096955574973	0.5	0.722	2.26577921557702e-190	1	Dlgap4
Cox7c.1	1.05123798502626e-194	-0.986544053719325	0.565	0.761	2.51151267002623e-190	1	Cox7c
4930590L20Rik.1	1.37934262071621e-194	0.921235099196207	0.595	0.374	3.2953874551531e-190	1	4930590L20Rik
Ctif	1.54833961611251e-194	0.617325183894644	0.859	0.768	3.69913817685441e-190	1	Ctif
Vat1.1	3.83119665156299e-194	-1.08285265640647	0.493	0.698	9.15311192024914e-190	1	Vat1
5033428I22Rik.1	1.09410887217128e-193	0.753471695405328	0.751	0.562	2.6139355065044e-189	1	5033428I22Rik
Lrrc75a.1	2.76214741408618e-193	-1.70235944799587	0.12	0.363	6.5990463869933e-189	1	Lrrc75a
Rundc3b.1	2.83960025240253e-193	0.840445262464551	0.72	0.578	6.78408896301488e-189	1	Rundc3b
Bace2.1	3.33644437239468e-193	-3.29589763654512	0.032	0.233	7.97109925008812e-189	1	Bace2
Stmn3.1	3.54056859417446e-193	-0.858521266737034	0.832	0.897	8.45877242834221e-189	1	Stmn3
Atp5a1.1	3.70739856434034e-193	-0.853888101765491	0.567	0.76	8.85734591006551e-189	1	Atp5a1
Rai1	3.72970681882242e-193	0.588228875084188	0.883	0.809	8.91064256084864e-189	1	Rai1
Gm10684	6.01809135308619e-193	-1.97713179859327	0.084	0.313	1.43778220516582e-188	1	Gm10684
Spats2l.1	6.35975099979551e-193	0.768249459503372	0.772	0.632	1.51940811136114e-188	1	Spats2l
Adcy2.1	9.05386347540766e-193	2.02016836251127	0.297	0.126	2.16305852290964e-188	1	Adcy2
Adra2a.1	2.64791953502731e-192	-2.74160575668122	0.048	0.258	6.32614456113376e-188	1	Adra2a
Fbxl17	3.61270905952922e-192	0.415809231840158	0.979	0.965	8.63112321412127e-188	1	Fbxl17
4930578M01Rik.1	3.98512507132972e-192	1.0053760217887	0.617	0.438	9.52086230791383e-188	1	4930578M01Rik
Atp6v1f.1	3.9964625944358e-192	-1.20025428060281	0.285	0.539	9.54794878436657e-188	1	Atp6v1f
Atp5g1.1	5.67288878825184e-192	-1.28895982820418	0.318	0.564	1.35530986040125e-187	1	Atp5g1
Thrb	7.58045850077885e-192	0.914221270049114	0.663	0.466	1.81104734042107e-187	1	Thrb
Zmat4	7.83477484343731e-192	-4.14739583350161	0.021	0.214	1.87180605784561e-187	1	Zmat4
Selenok.1	7.98936593368728e-192	-1.05451012459424	0.412	0.647	1.90873941521723e-187	1	Selenok
Dclk1	1.0253539858791e-191	-0.520517307083334	0.854	0.937	2.44967320766376e-187	1	Dclk1
Ksr1.1	4.43390080666479e-191	1.07498480544533	0.553	0.369	1.05930324172029e-186	1	Ksr1
Il31ra.1	6.18741163067136e-191	-1.29942952293599	0.261	0.507	1.47823451268369e-186	1	Il31ra
Rps3.1	6.99718355726328e-191	-0.996901296737191	0.427	0.668	1.67169712366577e-186	1	Rps3
Tgoln1.1	7.49820173329809e-191	-1.24035692651749	0.252	0.505	1.79139537610225e-186	1	Tgoln1
Rps23.1	1.23673646329677e-190	-1.0724874254833	0.416	0.649	2.95468708446232e-186	1	Rps23
Eno2.1	1.27142842311161e-190	-1.0943936430535	0.42	0.637	3.03756964565596e-186	1	Eno2
Atp5h.1	3.92613320559622e-190	-1.21807504135238	0.31	0.56	9.37992484148992e-186	1	Atp5h
Rpl26.1	5.79071725023077e-190	-1.14962889374023	0.355	0.6	1.38346025825263e-185	1	Rpl26
Vldlr.1	6.27987675209384e-190	-4.14287918223278	0.014	0.201	1.50032535484274e-185	1	Vldlr
Rps14.1	1.82350052046781e-189	-1.01268884407515	0.435	0.667	4.35652509344964e-185	1	Rps14
Gm10036.1	2.45967216288864e-189	-1.29338635501118	0.274	0.522	5.87640276435726e-185	1	Gm10036
Focad.1	2.9288832346432e-189	0.858098049731608	0.708	0.551	6.99739493588608e-185	1	Focad
Ctsb.1	4.94398613637924e-189	-0.988844647333225	0.67	0.819	1.18116772784236e-184	1	Ctsb
Fkbp5	6.22708020398319e-189	-1.30264137592879	0.228	0.488	1.48771173153362e-184	1	Fkbp5
AC161199.1.1	1.10978144599621e-188	1.6925458023772	0.267	0.104	2.65137885262955e-184	1	AC161199.1
Uqcrq.1	1.46861737937698e-188	-1.11420471217309	0.388	0.621	3.50867378106955e-184	1	Uqcrq
Selenom.1	1.84564983702746e-188	-1.14581473908213	0.329	0.578	4.40944202564229e-184	1	Selenom
Mllt3.1	1.97379438945797e-188	0.537462606166756	0.863	0.736	4.71559217585404e-184	1	Mllt3
Srrm3.1	3.35145584905747e-188	0.505839284023509	0.939	0.888	8.00696316898321e-184	1	Srrm3
Wnt11.1	3.78495728395992e-188	1.95531439992737	0.206	0.065	9.04264144710863e-184	1	Wnt11
Lrig3.1	3.958293287437e-188	-3.02530437294872	0.047	0.25	9.45675849301574e-184	1	Lrig3
Selenow.1	5.73462740841471e-188	-0.851691443406426	0.714	0.843	1.37005983414436e-183	1	Selenow
Srp14.1	8.20227720060394e-188	-1.13517551113737	0.324	0.572	1.95960604599629e-183	1	Srp14
Mdga1.1	1.01645592524099e-187	-2.05719637228835	0.122	0.35	2.42841485099326e-183	1	Mdga1
Rps4x.1	1.266277225538e-187	-1.0567465232973	0.4	0.638	3.02526291953283e-183	1	Rps4x
Jakmip2	1.50125239835211e-187	0.566737945901448	0.901	0.837	3.58664210490302e-183	1	Jakmip2
Cpe.1	3.87905524678699e-187	-0.650189915478188	0.829	0.919	9.26745089009879e-183	1	Cpe
Cask.1	3.89022249023284e-187	-2.46968454709494	0.06	0.271	9.29413055141527e-183	1	Cask
Fam163a.1	3.95944735581782e-187	0.510512404795334	0.941	0.798	9.45951567778435e-183	1	Fam163a
Tpi1.1	5.4925507004181e-187	-1.12051852368177	0.352	0.588	1.31222528783689e-182	1	Tpi1
Nkain2.1	9.34659109025024e-187	-1.1454960175822	0.942	0.943	2.23299407737168e-182	1	Nkain2
Sspo.1	1.65630887817114e-186	1.69983170579664	0.253	0.094	3.95708754083867e-182	1	Sspo
Scn3b	3.22883637491201e-186	-1.48417502543291	0.142	0.389	7.71401298330229e-182	1	Scn3b
H2-D1.1	4.47885532571425e-186	-1.76127575548883	0.142	0.382	1.07004332586639e-181	1	H2-D1
Eif4a2	3.10833980125979e-185	-0.812627820436359	0.56	0.754	7.42613461918976e-181	1	Eif4a2
Slc25a3.1	3.38957902836714e-185	-0.784661686039468	0.61	0.795	8.09804325667194e-181	1	Slc25a3
Rpl27a.1	4.2934245886593e-185	-1.0086545158835	0.45	0.677	1.02574206847659e-180	1	Rpl27a
Dgkg.1	8.45261908799748e-185	-0.695085144451342	0.854	0.583	2.01941522631348e-180	1	Dgkg
Hoxb2	1.36550581198056e-184	-1.59264738884969	0.131	0.37	3.26232993540275e-180	1	Hoxb2
Ifi27	1.75254366812099e-184	-1.40531307071796	0.225	0.472	4.18700207750786e-180	1	Ifi27
Tead1.1	3.16948671836784e-184	-1.18905378189786	0.348	0.595	7.5722207188526e-180	1	Tead1
Dnajc15.1	5.18630475344374e-184	-1.26876721731409	0.299	0.548	1.23906006864524e-179	1	Dnajc15
Sorbs2.1	1.06626496537886e-183	-2.06139618325675	0.229	0.454	2.54741362878663e-179	1	Sorbs2
Mif.1	1.08977713631107e-183	-1.23342075945081	0.268	0.514	2.60358655636077e-179	1	Mif
Arf5	4.36004632422812e-183	-1.0040622573555	0.361	0.613	1.04165866732134e-178	1	Arf5
Serpini1.1	9.9088409023754e-183	-2.03995229516982	0.358	0.573	2.36732117998651e-178	1	Serpini1
Ldlrad3	2.02788417564819e-182	0.672747336559097	0.761	0.586	4.8448180840411e-178	1	Ldlrad3
Pnmal1.1	2.36967937399021e-182	-1.33313752951341	0.232	0.473	5.66140099240002e-178	1	Pnmal1
Uqcr11.1	2.9428719604493e-182	-1.11937000685883	0.362	0.601	7.03081540070943e-178	1	Uqcr11
Nedd8.1	4.1000884754542e-182	-1.05008158328278	0.464	0.673	9.79552137670763e-178	1	Nedd8
Gm46123.1	1.14100359699101e-181	1.3332722285933	0.378	0.189	2.72597169357123e-177	1	Gm46123
Setbp1.1	1.24687838181058e-181	0.421009185616535	0.973	0.866	2.97891714198365e-177	1	Setbp1
Pnmal2.1	1.76278326137853e-181	-1.28481900089123	0.333	0.564	4.21146548975944e-177	1	Pnmal2
Arhgap22.1	2.00129897547512e-181	0.607037733276897	0.839	0.714	4.78130338230762e-177	1	Arhgap22
Ywhae	2.01241300656964e-181	-0.639715992114649	0.841	0.908	4.80785591399553e-177	1	Ywhae
Scn2b	2.21671908217419e-181	-1.85445928716003	0.095	0.318	5.29596355922235e-177	1	Scn2b
Psmb6.1	2.95829192619709e-181	-1.35136164539541	0.217	0.462	7.06765524087748e-177	1	Psmb6
Ppp1ca.1	3.26058323578893e-181	-1.28712487376927	0.227	0.471	7.78985940862333e-177	1	Ppp1ca
Spop.1	8.99762302845764e-181	0.544554848089364	0.911	0.86	2.14962211772882e-176	1	Spop
Mapk3.1	9.73836608801332e-181	-1.1864394834104	0.377	0.598	2.32659304208726e-176	1	Mapk3
Cdh18.1	1.30879886820691e-180	-3.19602845574594	0.28	0.488	3.12685137603314e-176	1	Cdh18
Abhd3.1	4.31047633876226e-180	1.91332942509544	0.248	0.097	1.02981590209369e-175	1	Abhd3
Tpbgl.1	4.76968711759622e-180	-2.05466119710352	0.074	0.288	1.13952594926491e-175	1	Tpbgl
Gulp1.1	1.4599762538674e-179	0.944476504316763	0.418	0.221	3.4880292681146e-175	1	Gulp1
Gabbr2	2.35942333444775e-179	-3.44467160255589	0.024	0.21	5.63689828832911e-175	1	Gabbr2
Ralgps1.1	2.64693738823973e-179	0.498631131131115	0.927	0.872	6.32379811424355e-175	1	Ralgps1
Galr1.1	5.33890763695734e-179	-3.74010141798988	0.033	0.221	1.27551842354548e-174	1	Galr1
Rps27rt.1	5.82430988182993e-179	-0.952365639648363	0.47	0.691	1.39148587386799e-174	1	Rps27rt
CT025619.2.1	6.3867457413767e-179	0.724190033164233	0.746	0.602	1.52585742507231e-174	1	CT025619.2
Calcrl.1	8.19614173955231e-179	-1.73663295138281	0.291	0.499	1.95814022299644e-174	1	Calcrl
Nhs	1.15720544357612e-178	0.485090462652879	0.917	0.785	2.76467952524771e-174	1	Nhs
Gpx4.1	1.31336999900158e-178	-1.05340881568093	0.448	0.658	3.13777226461467e-174	1	Gpx4
Atp6v1g1.1	1.48047038474985e-178	-1.11709305424498	0.315	0.555	3.53699179620586e-174	1	Atp6v1g1
Gabarapl2.1	1.6330029796893e-178	-1.03219388780121	0.376	0.61	3.9014074187757e-174	1	Gabarapl2
Rpl7.1	2.5448583818617e-178	-1.02278835547372	0.386	0.618	6.0799211601058e-174	1	Rpl7
Nnat.1	4.05545684457718e-178	-2.48637381124574	0.128	0.351	9.68889194737934e-174	1	Nnat
Lrrn3.1	5.96624871675362e-178	-2.83532250343677	0.05	0.249	1.42539648091961e-173	1	Lrrn3
Atp5j2.1	3.16307472607404e-177	-1.10428400064437	0.386	0.615	7.55690182806349e-173	1	Atp5j2
Id4.1	4.1546645350016e-177	-2.47336606179121	0.067	0.273	9.92590904057233e-173	1	Id4
Slc16a2.1	9.61252376835866e-177	-0.774574113782856	0.685	0.828	2.29652805349857e-172	1	Slc16a2
Aldh1a3.1	9.66234122515808e-177	1.7698841701378	0.191	0.058	2.30842994210252e-172	1	Aldh1a3
Bicc1.1	1.43946196759608e-176	-2.03861188875951	0.129	0.353	3.4390185867838e-172	1	Bicc1
Rbfox2	1.52567156874036e-176	0.387780833537453	0.981	0.965	3.6449819448776e-172	1	Rbfox2
Atp6v1e1.1	2.32228667351703e-176	-0.988626274582707	0.437	0.647	5.54817509169955e-172	1	Atp6v1e1
Rps10.1	2.40415189012718e-176	-1.04230410733876	0.412	0.641	5.74375928070285e-172	1	Rps10
Aplp1.1	3.19529264953972e-176	-1.06457147156542	0.391	0.616	7.63387366901534e-172	1	Aplp1
Ntrk3.1	4.37995439368985e-176	0.686130993659412	0.714	0.529	1.04641490419644e-171	1	Ntrk3
Psmd13.1	5.90935991159089e-176	-1.02038830936306	0.474	0.685	1.41180517647818e-171	1	Psmd13
Galnt18.1	1.1314830065476e-175	-4.26147562505275	0.044	0.233	2.70322605094287e-171	1	Galnt18
Ptger3.1	1.16684502159707e-175	-3.36929765562467	0.035	0.222	2.78770944109756e-171	1	Ptger3
Phox2a.1	2.24490853326402e-175	-1.30557417714611	0.262	0.498	5.36331097682106e-171	1	Phox2a
Arfgef3	2.58391551010795e-175	0.430310837992397	0.956	0.901	6.1732325451989e-171	1	Arfgef3
Timp2.1	4.02481218422654e-175	-0.858334582141129	0.637	0.789	9.61567878933562e-171	1	Timp2
Gsap.1	6.42159482793697e-175	-2.39459086391927	0.052	0.253	1.53418322034242e-170	1	Gsap
App.1	6.7920652489212e-175	-0.401853768325898	0.982	0.986	1.62269230861976e-170	1	App
Ghitm.1	1.07236392053979e-174	-1.17990985580138	0.259	0.498	2.5619846425616e-170	1	Ghitm
H3f3b	1.09963839410544e-174	-0.908041579611301	0.438	0.662	2.62714608735731e-170	1	H3f3b
Kcnk12.1	1.70772369176083e-174	2.16355604605853	0.196	0.064	4.07992267198579e-170	1	Kcnk12
Arf1.1	6.46321622044642e-174	-0.968687523573771	0.388	0.617	1.54412698722685e-169	1	Arf1
Abi3bp.1	8.86328646672001e-174	-3.89200320782335	0.06	0.254	2.11752776976408e-169	1	Abi3bp
Gm28154.1	1.09098586014947e-173	-3.60358907231724	0.02	0.199	2.6064743184831e-169	1	Gm28154
Gm15564.1	2.98814954758382e-173	-1.3753602157	0.284	0.513	7.1389880841325e-169	1	Gm15564
Ano2.1	4.35150939804403e-173	-4.48093236679906	0.066	0.26	1.0396191102867e-168	1	Ano2
Rtl8a.1	8.122035235032e-173	-1.24528548746487	0.218	0.459	1.9404354380015e-168	1	Rtl8a
Nav2.1	1.22362262404676e-172	-1.49105222805216	0.274	0.507	2.92335681111012e-168	1	Nav2
Pou2f1	1.62133063461435e-172	0.758625237702495	0.753	0.645	3.87352101915714e-168	1	Pou2f1
Dock9.1	3.38567450040842e-172	0.615570762037444	0.775	0.635	8.08871494892577e-168	1	Dock9
Maml2.1	4.94775178793481e-172	-1.50576858988276	0.272	0.504	1.18206737965551e-167	1	Maml2
Snap25.1	6.59763577135642e-172	-0.470501184504386	0.998	0.979	1.57624116213476e-167	1	Snap25
Rnf187.1	7.6946768464081e-172	-1.02465957500681	0.372	0.596	1.83833524537536e-167	1	Rnf187
Pcbp1.1	8.5034817821435e-172	-1.2805438449696	0.194	0.432	2.0315668325719e-167	1	Pcbp1
Hras.1	1.32924018324898e-171	-1.27338402163578	0.198	0.437	3.17568772180014e-167	1	Hras
Rplp0.1	3.83030491392281e-171	-1.01944592108987	0.357	0.593	9.15098146985299e-167	1	Rplp0
Spon1.1	8.93497987673538e-171	0.882961014040037	0.734	0.589	2.13465604235085e-166	1	Spon1
Mdh1.1	1.22557176483076e-170	-0.936465348494669	0.447	0.666	2.92801350335717e-166	1	Mdh1
Mlf2.1	1.56167312690791e-170	-1.04305670260585	0.322	0.561	3.73099326749568e-166	1	Mlf2
Jazf1.1	2.63046108647893e-170	0.40351996459116	0.936	0.882	6.28443458170682e-166	1	Jazf1
Gm12130.1	2.7131162851395e-170	1.48904964527251	0.332	0.16	6.48190611682678e-166	1	Gm12130
Fgd4	2.97910213523505e-170	0.665754716322987	0.791	0.675	7.11737291129006e-166	1	Fgd4
Galnt14.1	3.86311205738011e-170	-3.62600083639546	0.059	0.249	9.22936101628681e-166	1	Galnt14
Ubqln2.1	4.59615139127143e-170	-1.48240732640238	0.165	0.395	1.09806652888866e-165	1	Ubqln2
Rpl24.1	1.03435149754778e-169	-1.07150313088336	0.331	0.572	2.4711691627914e-165	1	Rpl24
Mgll.1	1.06057523944667e-169	-2.19027326413186	0.128	0.344	2.53382030456205e-165	1	Mgll
Tmem50a.1	1.21484043628688e-169	-0.873453334092631	0.487	0.693	2.90237528633298e-165	1	Tmem50a
Mmp16	1.5666464371432e-169	0.633895479464864	0.863	0.769	3.74287500297882e-165	1	Mmp16
Tenm4.1	2.43824019026294e-169	-3.65606942592554	0.059	0.248	5.82519963855719e-165	1	Tenm4
Begain.1	3.08647464760785e-169	1.20544824863863	0.46	0.276	7.37389658059992e-165	1	Begain
Spag6.1	3.31793814477333e-169	-1.11948628733884	0.256	0.5	7.92688602167795e-165	1	Spag6.1
Ncl	4.29201817800808e-169	-0.811941253469968	0.538	0.73	1.02540606290791e-164	1	Ncl
Fnbp1l.1	4.37177348970792e-169	0.446786950321955	0.947	0.8	1.04446040442612e-164	1	Fnbp1l
Opcml.1	4.73273124600037e-169	2.45244919717385	0.551	0.437	1.13069682198195e-164	1	Opcml
G3bp2	5.62080753647714e-169	-0.823392284140731	0.549	0.73	1.34286712853975e-164	1	G3bp2
Ccser2	9.54567599067797e-169	-0.762926692688666	0.739	0.856	2.28055745093287e-164	1	Ccser2
Nap1l5	1.22413724738389e-168	-0.952407356654212	0.532	0.716	2.92458629772486e-164	1	Nap1l5
Rpl32.1	1.57786607824316e-168	-1.02704247917643	0.394	0.621	3.76967984753074e-164	1	Rpl32
Ctsl.1	2.72939879417919e-168	-1.20284336538069	0.245	0.484	6.52080665917349e-164	1	Ctsl
Sult4a1.1	2.97587514806334e-168	-1.04289122680957	0.387	0.6	7.10966331623813e-164	1	Sult4a1
Epha7.1	3.19376871743157e-168	-1.80825470071992	0.198	0.423	7.63023284281577e-164	1	Epha7
Atp5e.1	3.2286201773009e-168	-0.992215048896604	0.41	0.632	7.71349646558957e-164	1	Atp5e
Tmtc1.1	3.6587167640115e-168	-1.71214288389667	0.218	0.444	8.74104022089987e-164	1	Tmtc1
Pid1.1	7.79811184528743e-168	0.411929869120893	0.968	0.841	1.86304690095762e-163	1	Pid1
Itga8.1	8.01065645393557e-168	0.763480645200347	0.638	0.416	1.91382593340975e-163	1	Itga8
Map2.1	3.00388109094734e-167	0.345058752759823	0.979	0.949	7.17657231438229e-163	1	Map2
Bglap.1	3.61408368926934e-167	0.369867840921197	0.419	0.215	8.63440734203338e-163	1	Bglap
Klhl4.1	5.09958899655339e-167	2.07231613645322	0.177	0.055	1.21834280716657e-162	1	Klhl4
Rps11.1	5.91240447628059e-167	-1.09867644715307	0.335	0.567	1.4125325534282e-162	1	Rps11
Lgr5.1	6.11532574458765e-167	2.58323338599408	0.182	0.058	1.46101247363944e-162	1	Lgr5
Atpif1.1	3.28641698540227e-166	-0.868818342668584	0.652	0.797	7.85157881982456e-162	1	Atpif1
Aes.1	3.37099063431563e-166	-0.925165414625058	0.518	0.706	8.05363372444348e-162	1	Aes
Ndufa11.1	3.80064499042642e-166	-1.1338893478518	0.312	0.543	9.08012094662777e-162	1	Ndufa11
Cntn5.1	3.8905754111597e-166	-3.83984844710248	0.725	0.802	9.29497371480164e-162	1	Cntn5
Epb41l4a.1	3.97375198277064e-166	-1.16310006241448	0.526	0.681	9.49369086203733e-162	1	Epb41l4a
Ptprn2.1	4.60145958219493e-166	0.305507580587507	0.999	0.967	1.09933470878219e-161	1	Ptprn2
Gab2.1	8.32962637455401e-166	0.454399825500296	0.957	0.896	1.9900310371447e-161	1	Gab2
Eif1b.1	1.22115924161113e-165	-1.02373914667961	0.331	0.565	2.91747154413315e-161	1	Eif1b
Rps26.1	2.18625717528132e-165	-1.01845953668061	0.378	0.607	5.22318701746461e-161	1	Rps26
Mmgt2.1	2.36912137453687e-165	-1.67038353630614	0.092	0.307	5.66006787590603e-161	1	Mmgt2
Gm11808.1	2.81880858271249e-165	-1.10909520682922	0.37	0.597	6.73441558495842e-161	1	Gm11808
Tspyl4.1	3.62919229507151e-165	-1.12928333962918	0.326	0.547	8.67050331215533e-161	1	Tspyl4
Cst3.1	7.08307152091478e-165	-0.915303607643706	0.544	0.746	1.69221661706175e-160	1	Cst3
Faim2.1	7.45184681744899e-165	-0.963478280707104	0.406	0.623	1.78032072315674e-160	1	Faim2
Fgf14.1	1.84560635951509e-164	0.459154512895243	0.953	0.936	4.40933815351751e-160	1	Fgf14
Tyk2.1	2.76639271946481e-164	1.16691324688129	0.48	0.308	6.60918884607338e-160	1	Tyk2
Cbarp.1	6.48225633417415e-164	-0.947398761704588	0.428	0.641	1.54867586079755e-159	1	Cbarp
Mamld1.1	6.57572295451097e-164	-2.14872081846199	0.056	0.25	1.57100597106221e-159	1	Mamld1
Arhgdig.1	6.81800455760432e-164	-1.24575598096585	0.214	0.447	1.62888946885725e-159	1	Arhgdig
Pdia3	6.91202118492527e-164	-0.846911074093926	0.447	0.669	1.6513509812905e-159	1	Pdia3
Nlrp6.1	7.704007364802e-164	-2.848842636127	0.027	0.205	1.84056439952484e-159	1	Nlrp6
Ttll11.1	9.98206679263407e-164	0.7246848520575	0.752	0.636	2.38481557742821e-159	1	Ttll11
Dynlrb1.1	1.82790885403542e-163	-1.02248178752846	0.323	0.557	4.36705704317602e-159	1	Dynlrb1
Lrig2	2.02500314368129e-163	0.59284225529209	0.826	0.755	4.83793501056897e-159	1	Lrig2
Pfn1.1	2.43057693826399e-163	-1.00301193453862	0.397	0.613	5.8068913632065e-159	1	Pfn1
Efcc1.1	2.80847367292258e-163	2.28999094214241	0.126	0.029	6.70972445197933e-159	1	Efcc1
Scand1.1	4.44896873921217e-163	-1.27336944182892	0.213	0.445	1.06290312148518e-158	1	Scand1
Fxyd6.1	4.46514871929865e-163	-0.864048100295992	0.503	0.701	1.06676868052764e-158	1	Fxyd6
Nav1	4.52233278208201e-163	0.405076181916663	0.974	0.943	1.08043052496721e-158	1	Nav1
Elob.1	4.77719347458994e-163	-1.12836706050857	0.289	0.523	1.14131929301428e-158	1	Elob
Arhgap28.1	5.12339135041193e-163	-1.29496520156002	0.421	0.619	1.22402942752692e-158	1	Arhgap28
Peak1.1	6.26827338535945e-163	-0.893576277060697	0.895	0.926	1.49755319449623e-158	1	Peak1
Srgap2.1	8.20334969362086e-163	0.720376395120732	0.677	0.502	1.95986227530296e-158	1	Srgap2
Cfap46.1	1.52843165047258e-162	-1.16428055959975	0.24	0.477	3.65157605614405e-158	1	Cfap46
Gm40841.1	1.99832975728992e-162	-1.9702545410798	0.178	0.389	4.77420962314135e-158	1	Gm40841
Ccdc170.1	2.44510975222546e-162	1.50141417646834	0.345	0.177	5.84161170904185e-158	1	Ccdc170
Tle3.1	2.89108521748583e-162	-2.0287420964487	0.079	0.279	6.90709169309539e-158	1	Tle3
Hsp90b1	6.78745143957357e-162	-0.76080488168511	0.637	0.793	1.62159002342852e-157	1	Hsp90b1
Igsf3.1	7.30820070493271e-162	-1.06893375389188	0.262	0.506	1.74600223041547e-157	1	Igsf3
Edf1.1	9.56007363532246e-162	-1.23998023703449	0.208	0.442	2.28399719221489e-157	1	Edf1
Nfic	1.57797293007833e-161	-0.916666493252122	0.434	0.642	3.76993512725014e-157	1	Nfic
Gfpt2.1	1.60335203146259e-161	2.05123026003643	0.133	0.032	3.83056833836727e-157	1	Gfpt2
Tango2	1.67023440564093e-161	0.639375619646801	0.814	0.725	3.99035701851673e-157	1	Tango2
H1fx.1	4.48335643546764e-161	-1.56347368455559	0.127	0.344	1.07111868599757e-156	1	H1fx
Tceal9.1	5.77174644633214e-161	-1.06741169391994	0.269	0.504	1.37892794349321e-156	1	Tceal9
Gng4.1	6.86790422088731e-161	0.722215356524074	0.729	0.582	1.64081099741219e-156	1	Gng4
Amer2.1	8.35857406007609e-161	1.34468969279853	0.336	0.167	1.99694692869278e-156	1	Amer2
Trpc6.1	9.75032299259519e-161	0.672535344468317	0.774	0.598	2.32944966616092e-156	1	Trpc6
Dnm2.1	1.7903464264448e-160	0.512891762753312	0.88	0.819	4.27731664741928e-156	1	Dnm2
Tyms	2.22256289073571e-160	1.24372601328682	0.391	0.216	5.30992500225668e-156	1	Tyms
Ptov1.1	2.89645886873259e-160	-0.999102431001418	0.325	0.56	6.91992988328903e-156	1	Ptov1
Ogt	4.79886178883047e-160	0.431162414754394	0.943	0.905	1.14649606996949e-155	1	Ogt
Bex1.1	7.78205282792883e-160	-1.19397704301325	0.232	0.467	1.85921024112048e-155	1	Bex1
Slitrk5.1	2.82886888775678e-159	-2.00979552897649	0.077	0.275	6.75845065973972e-155	1	Slitrk5
Arhgap32.1	3.52599890574306e-159	0.527419601975135	0.882	0.805	8.42396398571075e-155	1	Arhgap32
Abhd2.1	4.45496547435344e-159	0.718805752757955	0.733	0.61	1.06433580147778e-154	1	Abhd2
Ptprz1.1	5.2622916201706e-159	0.583690742267032	0.433	0.236	1.25721409097496e-154	1	Ptprz1
Uqcr10.1	5.69428108870309e-159	-1.08053710340032	0.337	0.563	1.36042069490205e-154	1	Uqcr10
Tspan3	7.21175082470586e-159	-0.942252858864536	0.363	0.593	1.72295938953048e-154	1	Tspan3
Vipr2.1	8.31936359970022e-159	-3.98992490016047	0.02	0.185	1.98757915760438e-154	1	Vipr2
Sertad4.1	1.09184451905203e-158	-2.23573043997783	0.053	0.241	2.60852574046721e-154	1	Sertad4
Ube2m.1	1.92073663185374e-158	-1.14176790793002	0.239	0.473	4.58883188716177e-154	1	Ube2m
Ubn2	2.54781261911135e-158	0.371454776624771	0.977	0.96	6.08697912831893e-154	1	Ubn2
Calcb.1	5.32099694857822e-158	-3.61162364934738	0.097	0.289	1.27123938098482e-153	1	Calcb
Tbx3.1	7.01724997927306e-158	0.414951546231927	0.782	0.511	1.67649119254813e-153	1	Tbx3
Calm3.1	8.91363699476545e-158	-1.05494455893922	0.329	0.547	2.12955701441941e-153	1	Calm3
Gclm.1	1.62142173458105e-157	-0.857862793920538	0.489	0.685	3.87373866608759e-153	1	Gclm
Gm28376.1	1.76499478234264e-157	-1.57156252889324	0.165	0.383	4.21674903449481e-153	1	Gm28376
Dnaja1.1	2.38182049231247e-157	-0.824861663397784	0.532	0.714	5.69040733818372e-153	1	Dnaja1
Kcnb1	5.30808162593211e-157	-0.700134891785428	0.557	0.75	1.26815378125144e-152	1	Kcnb1
Atp5l.1	5.35379908499822e-157	-0.898816621277448	0.497	0.691	1.27907613939693e-152	1	Atp5l
Rraga.1	8.04298699780456e-157	-1.28348471498573	0.153	0.378	1.92155002364549e-152	1	Rraga
Ldha.1	1.03732957156162e-156	-0.895584230408178	0.509	0.698	2.47828407941788e-152	1	Ldha
Gm4117.1	1.77992167291756e-156	1.27384741920615	0.487	0.318	4.25241086876735e-152	1	Gm4117
Adam19.1	2.32312836215299e-156	-0.978652751319166	0.372	0.602	5.55018597001972e-152	1	Adam19
Tagln2.1	3.12117212744809e-156	-0.952529527410619	0.41	0.628	7.45679232968624e-152	1	Tagln2
Col5a3.1	4.45747161034125e-156	-1.86107549766905	0.148	0.356	1.06493454242663e-151	1	Col5a3
Rps19.1	4.63556027249652e-156	-0.958337269010669	0.395	0.614	1.10748170470214e-151	1	Rps19
Daam1.1	5.86589699462102e-156	0.489604916060513	0.853	0.774	1.40142145098491e-151	1	Daam1
Cox5a.1	9.24821267740112e-156	-1.01502899370538	0.354	0.575	2.2094904907579e-151	1	Cox5a
Stmn1.1	1.09818427757086e-155	-1.22847863640273	0.299	0.52	2.62367205754455e-151	1	Stmn1
Sema5a.1	2.68772898731762e-155	-4.19688450327319	0.051	0.227	6.42125332360052e-151	1	Sema5a
Ran.1	3.54146618929086e-155	-1.23238685477624	0.208	0.434	8.4609168728348e-151	1	Ran
Psmb1.1	4.11138365267631e-155	-0.881633139269116	0.455	0.66	9.82250668460898e-151	1	Psmb1
Fkbp2	4.59241954879007e-155	-1.12870184671355	0.224	0.457	1.09717495440144e-150	1	Fkbp2
Rhbdl3.1	7.81802009227771e-155	1.08405918883303	0.482	0.303	1.86780318024607e-150	1	Rhbdl3
Grin2b.1	1.06757954856348e-154	2.90995572760935	0.109	0.022	2.55055429947302e-150	1	Grin2b
Tcf4.1	1.33921847643249e-154	0.319734582428837	1	0.971	3.19952686204487e-150	1	Tcf4
Tnrc6c.1	1.54633694569802e-154	0.337731857929005	0.984	0.965	3.69435359696714e-150	1	Tnrc6c
2510009E07Rik.1	1.65007149648541e-154	1.16280569889527	0.416	0.241	3.94218581225329e-150	1	2510009E07Rik
2900097C17Rik.1	1.75451199864999e-154	-0.863023045811076	0.6	0.747	4.19170461597469e-150	1	2900097C17Rik
Hdac7.1	1.81350953892265e-154	0.577424150731995	0.824	0.731	4.33265563944011e-150	1	Hdac7
Gm9844.1	1.81946206960437e-154	-1.54384694820852	0.156	0.372	4.3468768304918e-150	1	Gm9844
Ndufb10.1	2.68234570567139e-154	-1.13181360900226	0.256	0.484	6.40839212541951e-150	1	Ndufb10
Plekhm2.1	3.54680426558408e-154	0.765890611399596	0.702	0.572	8.47367007090693e-150	1	Plekhm2
Dynlt3.1	4.10993575045041e-154	-1.02899910979965	0.318	0.538	9.81904750140108e-150	1	Dynlt3
Adgrg2.1	4.2721973793417e-154	-3.01042746182346	0.025	0.191	1.02067067589852e-149	1	Adgrg2
Gm10076.1	7.16227730706977e-154	-1.06229948912112	0.336	0.559	1.71113967143204e-149	1	Gm10076
Rpl28.1	8.37129259135051e-154	-0.986548545452321	0.384	0.606	1.99998551299955e-149	1	Rpl28
Hnrnpk	8.97905783367931e-154	-0.779749961803155	0.498	0.694	2.14518670704432e-149	1	Hnrnpk
Sem1	2.046444408734e-153	-0.925289362913182	0.394	0.616	4.88916033690641e-149	1	Sem1
Fchsd2.1	6.94066090374467e-153	0.527299929079246	0.864	0.792	1.65819329651364e-148	1	Fchsd2
Pomp.1	7.35016234198753e-153	-1.19301211760369	0.238	0.462	1.75602728512424e-148	1	Pomp
Pls3.1	7.79378615044624e-153	-1.00572819504731	0.306	0.535	1.86201344920311e-148	1	Pls3
Cend1.1	9.98452684095423e-153	-1.22432108568634	0.187	0.411	2.38540330757238e-148	1	Cend1
Stat6	1.03020432481575e-152	-2.02247073636031	0.049	0.233	2.46126115241731e-148	1	Stat6
Avil.1	1.14212865797626e-152	-2.22482174196463	0.086	0.275	2.72865957677108e-148	1	Avil
Dctn3.1	1.15715917745411e-152	-1.20299466703824	0.211	0.437	2.76456899085562e-148	1	Dctn3
Slc36a1.1	1.70646077554298e-152	-1.29595789833584	0.243	0.463	4.07690543884974e-148	1	Slc36a1
Psmb4.1	1.94647793809865e-152	-1.22188731899031	0.191	0.414	4.65033044191148e-148	1	Psmb4
Dsc3.1	2.03858442438899e-152	-4.77406350042873	0.013	0.167	4.87038204830773e-148	1	Dsc3
Map3k5	3.05679741313704e-152	0.698896445406415	0.751	0.612	7.3029946997257e-148	1	Map3k5
Sncaip.1	3.60083181658362e-152	-2.7592078931074	0.046	0.221	8.60274729299992e-148	1	Sncaip
Stub1	4.330454497221e-152	-0.882241715175675	0.399	0.617	1.03458888393107e-147	1	Stub1
Cisd1	4.77192240773942e-152	-1.01578696762506	0.3	0.528	1.14005998243303e-147	1	Cisd1
Lzts1.1	5.61388031967726e-152	-2.63289973029726	0.031	0.2	1.3412121471741e-147	1	Lzts1
Adcyap1r1	5.94459232140837e-152	0.675220699111448	0.712	0.56	1.42022255150767e-147	1	Adcyap1r1
Scoc.1	6.3267382362306e-152	-0.991939474799404	0.318	0.538	1.51152103201785e-147	1	Scoc
Tbc1d8	1.1636588231475e-151	0.575828666285801	0.825	0.712	2.78009729438169e-147	1	Tbc1d8
Hoxb4.1	1.38851606758262e-151	-1.03940821269812	0.252	0.488	3.31730373706163e-147	1	Hoxb4
Fyn	1.83662945537112e-151	0.514503087127019	0.881	0.797	4.38789143182713e-147	1	Fyn
Flrt1.1	1.88595828975329e-151	-1.54671299109871	0.105	0.309	4.50574295004958e-147	1	Flrt1
Rps25.1	1.98253305088125e-151	-1.0003621418573	0.353	0.573	4.73646971186039e-147	1	Rps25
Pxdn.1	2.07557059309152e-151	0.720717228394885	0.703	0.572	4.95874570395495e-147	1	Pxdn
Rps5.1	2.26625520306252e-151	-1.02754799595048	0.338	0.561	5.41431030563666e-147	1	Rps5
Eva1c	2.29333639860524e-151	0.917105416982521	0.597	0.442	5.47900998990779e-147	1	Eva1c
Hoxc4.1	2.62429252965131e-151	-1.59709904903414	0.116	0.323	6.26969728258995e-147	1	Hoxc4
Atp5k.1	2.62534172841077e-151	-1.018592309107	0.326	0.547	6.27220392334617e-147	1	Atp5k
Slc26a4.1	2.83712440118551e-151	-1.77581679386113	0.314	0.498	6.7781739068723e-147	1	Slc26a4
Ust.1	2.88015025632009e-151	-3.16888768337368	0.032	0.199	6.88096697737434e-147	1	Ust
Ckb.1	4.99049981364604e-151	-0.822768186383662	0.66	0.803	1.19228031047817e-146	1	Ckb
Hnrnpa0.1	5.6110519985236e-151	-1.13144112047694	0.237	0.461	1.34053643296727e-146	1	Hnrnpa0
Lrrc58.1	1.08781548098502e-150	-0.682547100191122	0.704	0.826	2.59889996562132e-146	1	Lrrc58
Nudt4	1.90341992726058e-150	-1.32228042614244	0.189	0.411	4.54746054821826e-146	1	Nudt4
9530026P05Rik.1	2.031678287761e-150	-4.31773048209797	0.029	0.192	4.8538825972898e-146	1	9530026P05Rik
Kcnk10.1	3.37362505776999e-150	0.783496925050931	0.658	0.458	8.05992762551829e-146	1	Kcnk10
Slc10a4.1	5.27267802324894e-150	-1.11553937893303	0.259	0.484	1.25969550653441e-145	1	Slc10a4
Msrb3.1	8.41277410994428e-150	-1.11504573671406	0.439	0.638	2.00989586260679e-145	1	Msrb3
Itgb5.1	1.15835196677456e-149	-2.46715162169248	0.056	0.233	2.76741868382111e-145	1	Itgb5
Prkar1a.1	1.82832512330413e-149	-0.759473631789005	0.743	0.84	4.36805155208591e-145	1	Prkar1a
Rfx7	1.89361557915815e-149	0.536278508158064	0.873	0.812	4.52403698016674e-145	1	Rfx7
Syt1.1	2.0616976129417e-149	-0.484270535167574	1	0.988	4.92560176707901e-145	1	Syt1
Atxn7l3b.1	2.13216622475207e-149	-0.871265436457421	0.364	0.587	5.09395832755518e-145	1	Atxn7l3b
Rpl10a	2.57008140113426e-149	-0.948683173882271	0.384	0.604	6.14018147544986e-145	1	Rpl10a
Ramp1.1	4.08210498321751e-149	-0.783244286938524	0.449	0.676	9.75255701540495e-145	1	Ramp1
Ak1.1	6.18041714869875e-149	-1.51746472003566	0.117	0.322	1.47656346099562e-144	1	Ak1
Gabrb1	6.92090852255501e-149	-1.85808641935993	0.17	0.38	1.65347425512362e-144	1	Gabrb1
H2afz.1	6.97553230127392e-149	-1.09798721691565	0.246	0.474	1.66652442209735e-144	1	H2afz
Tspo.1	2.39017948669866e-148	-1.19607636907626	0.252	0.473	5.71037781167177e-144	1	Tspo
Asl	2.40045175391695e-148	0.615741903495212	0.74	0.587	5.73491928528298e-144	1	Asl
Tapbp	2.79213381548278e-148	-1.3378983391355	0.174	0.393	6.67068689856992e-144	1	Tapbp
Rpl18a.1	4.35246078720665e-148	-1.00105426738881	0.318	0.544	1.03984640667154e-143	1	Rpl18a
Set	4.63295337757984e-148	-0.927861693255803	0.355	0.571	1.1068588914376e-143	1	Set
Slc22a17	4.94702335362128e-148	-0.990751835663465	0.316	0.542	1.18189334941366e-143	1	Slc22a17
Cacybp.1	5.34639734795817e-148	-1.06641955951467	0.262	0.487	1.27730779040069e-143	1	Cacybp
Cct2.1	7.85136052468472e-148	-1.01563775314075	0.29	0.51	1.87576854295243e-143	1	Cct2
Coa3.1	9.95137440761286e-148	-1.25442091508702	0.171	0.388	2.37748285972279e-143	1	Coa3
Timm13.1	1.38263543212464e-147	-1.15439755418402	0.201	0.424	3.30325431088898e-143	1	Timm13
Atp2b1	1.55139034421296e-147	0.365722840502489	0.968	0.933	3.70642667135918e-143	1	Atp2b1
Bcl6	3.76834221152354e-147	1.30006411004968	0.305	0.146	9.00294637755088e-143	1	Bcl6
Tma7.1	4.37874738002132e-147	-0.943323577435769	0.339	0.563	1.04612653656089e-142	1	Tma7
Rpl37.1	5.95712363082042e-147	-1.01801448741908	0.321	0.541	1.42321640663931e-142	1	Rpl37
Son	7.32269924279876e-147	-0.493956649495219	0.909	0.956	1.74946607609705e-142	1	Son
Ids.1	1.67444408494495e-146	-1.08224960585859	0.341	0.549	4.00041436334198e-142	1	Ids
Tuba4a.1	2.67626520206129e-146	-1.67641032177883	0.089	0.284	6.39386519424464e-142	1	Tuba4a
Ptprn	2.80567521468885e-146	-0.5103687109869	0.934	0.951	6.70303865541314e-142	1	Ptprn
Tbc1d4.1	3.32261147947017e-146	1.0692902001491	0.464	0.292	7.93805108560218e-142	1	Tbc1d4
Arhgef3.1	6.69890163532013e-146	0.384352361179244	0.968	0.9	1.60043458969433e-141	1	Arhgef3
Rps20.1	7.04761359759971e-146	-0.876579541168309	0.498	0.693	1.68374536460255e-141	1	Rps20
Pgk1.1	8.2967470215528e-146	-1.07770124425764	0.301	0.515	1.98217583091918e-141	1	Pgk1
Myt1l.1	1.08405155639086e-145	0.316612071816171	0.996	0.963	2.58990757337341e-141	1	Myt1l
Zfhx3.1	1.15553167589461e-145	-2.11344945315152	0.316	0.494	2.76068072687981e-141	1	Zfhx3
Hmgb1	1.31478951814377e-145	-0.842716355529224	0.381	0.606	3.14116363779729e-141	1	Hmgb1
Myl12b	1.57589544698638e-145	-0.915227063002727	0.376	0.593	3.76497181239517e-141	1	Myl12b
Mllt11.1	1.85976538043101e-145	-0.994394393923523	0.43	0.615	4.44316547038773e-141	1	Mllt11
Prdx5.1	3.77889257463599e-145	-1.23484638667823	0.19	0.406	9.02815225006285e-141	1	Prdx5
Tspyl1.1	4.49473432496374e-145	-1.22915184835283	0.188	0.404	1.07383697757709e-140	1	Tspyl1
Cd151.1	5.13258832607727e-145	-1.24011251561499	0.172	0.39	1.22622667698312e-140	1	Cd151
Kcnc4.1	6.61294591437803e-145	-1.40408088780891	0.142	0.35	1.57989890840406e-140	1	Kcnc4
Kctd16.1	6.8259794206645e-145	-3.22968562811179	0.091	0.274	1.63079474339096e-140	1	Kctd16
Dclk2.1	7.30321895492167e-145	0.497433916147956	0.883	0.806	1.74481204052034e-140	1	Dclk2
Eif4a1	7.3301495785632e-145	-0.857315482005808	0.39	0.608	1.75124603581453e-140	1	Eif4a1
Dynll2.1	1.02135487993329e-144	-0.907485398639248	0.533	0.7	2.44011894364862e-140	1	Dynll2
Ahi1.1	1.45940096940493e-144	-0.388140271484389	0.991	0.979	3.48665485600531e-140	1	Ahi1
Ppp2r1a.1	1.69802607151869e-144	-0.993369833974916	0.39	0.587	4.05675408746529e-140	1	Ppp2r1a
Abca8b.1	1.88782516781556e-144	-1.09961959483804	0.385	0.59	4.51020310842815e-140	1	Abca8b
Rpl11.1	2.72633656915194e-144	-1.00894545101144	0.385	0.594	6.5134906973609e-140	1	Rpl11
Prickle1	3.47162894348348e-144	-1.24163765024881	0.265	0.488	8.29406870887639e-140	1	Prickle1
Ush1c.1	6.38945906740592e-144	-3.92803895570223	0.014	0.164	1.52650566579395e-139	1	Ush1c
Celf6.1	6.49890405819901e-144	-0.736422049969682	0.527	0.709	1.55265316854433e-139	1	Celf6
Dgkh	9.40178726873088e-144	-0.985219191356087	0.494	0.679	2.24618099637249e-139	1	Dgkh
Ddi2.1	1.20528426709672e-143	0.803449733908733	0.651	0.524	2.87954464252076e-139	1	Ddi2
Canx	1.50910124637468e-143	-0.681204211409527	0.698	0.814	3.60539378771374e-139	1	Canx
Heph.1	1.55680870602946e-143	-0.96300161597586	0.307	0.531	3.71937167957498e-139	1	Heph
Hoxb6.1	1.89290682672748e-143	-1.88720567531205	0.077	0.262	4.52234369973463e-139	1	Hoxb6
Atp5j.1	2.42248807651318e-143	-1.01131566174342	0.319	0.538	5.78756626359764e-139	1	Atp5j
Alg2	2.48072427394805e-143	-1.22685138356854	0.169	0.383	5.9266983628893e-139	1	Alg2
Ndufa2.1	2.60586375382277e-143	-0.949517823468123	0.363	0.574	6.22566909425798e-139	1	Ndufa2
Ndufc2.1	4.47124758620987e-143	-1.01977741393464	0.296	0.513	1.0682257608214e-138	1	Ndufc2
Psme1.1	5.41732684589106e-143	-1.46898575810454	0.123	0.326	1.29425355675183e-138	1	Psme1
Pfn2.1	1.11398128385622e-142	-0.997071898188578	0.325	0.537	2.6614126852609e-138	1	Pfn2
Them6	1.96572549087853e-142	-1.77719725319465	0.076	0.262	4.69631477025789e-138	1	Them6
Serf2.1	2.11216403355861e-142	-0.882272483789877	0.491	0.677	5.04617109257487e-138	1	Serf2
Park7.1	2.60677538875623e-142	-1.00641220887481	0.315	0.531	6.22784708127752e-138	1	Park7
Col5a2.1	4.90235063493854e-142	0.756503677891611	0.394	0.216	1.17122059019317e-137	1	Col5a2
Lgals1.1	5.04933059309327e-142	-1.14938184906831	0.542	0.704	1.20633557199591e-137	1	Lgals1
Atp6v1b2	5.12072709116169e-142	-0.630324936693517	0.678	0.812	1.22339290934944e-137	1	Atp6v1b2
Hspb8.1	5.4242052104259e-142	-1.08431365534519	0.354	0.556	1.29589686682285e-137	1	Hspb8
Myo1b.1	5.95181856218885e-142	1.13414331999824	0.415	0.249	1.42194897269254e-137	1	Myo1b
Nenf.1	6.00410200446379e-142	-1.02068773348793	0.32	0.537	1.43444000988645e-137	1	Nenf
Fgfr2.1	9.94772585013391e-142	-0.64267682357206	0.856	0.927	2.37661118285549e-137	1	Fgfr2
Cyb5r3.1	1.07470168561868e-141	-1.20922881565215	0.21	0.423	2.56756979711158e-137	1	Cyb5r3
Ccdc88a	3.13836572703227e-141	0.397937509030018	0.956	0.918	7.4978695584528e-137	1	Ccdc88a
Ezr.1	3.34067023583679e-141	-2.3245130880146	0.062	0.238	7.98119526043768e-137	1	Ezr
Atp6v0e2.1	3.81727655461096e-141	-1.04988510623885	0.278	0.492	9.11985541662104e-137	1	Atp6v0e2
Znrf3.1	5.01858647845212e-141	0.834499558218989	0.601	0.451	1.198990495567e-136	1	Znrf3
Cecr2.1	5.76210710184451e-141	1.53718919886643	0.276	0.128	1.37662500770167e-136	1	Cecr2
Ncdn.1	7.39832278465241e-141	-1.15960171700218	0.21	0.425	1.76753329648131e-136	1	Ncdn
Chka	7.56271853637722e-141	0.536033707637272	0.847	0.784	1.80680908552588e-136	1	Chka
Anxa4	8.70613703670103e-141	1.15606936095483	0.41	0.249	2.07998319943824e-136	1	Anxa4
Cdipt.1	9.03225202490992e-141	-1.1281806800372	0.223	0.439	2.15789533127123e-136	1	Cdipt
Cpeb2.1	9.84241758172171e-141	0.67035525814001	0.755	0.646	2.35145198444913e-136	1	Cpeb2
Slc12a7.1	1.29229222841137e-140	-3.52695105464423	0.017	0.167	3.08741536289761e-136	1	Slc12a7
Trim56	1.33297533280917e-140	-1.6337246824763	0.073	0.259	3.1846113676144e-136	1	Trim56
Maoa.1	1.57885149120204e-140	-1.3691538092927	0.164	0.374	3.7720340976308e-136	1	Maoa
Scgn.1	3.09571983277855e-140	-3.25833527981143	0.075	0.249	7.39598425249124e-136	1	Scgn
Tanc1.1	3.58372690829596e-140	0.787963720269577	0.424	0.241	8.56188195660987e-136	1	Tanc1
Mab21l2	3.64104188643955e-140	-1.13122720862117	0.231	0.45	8.69881317089273e-136	1	Mab21l2
Prdx1.1	3.70738615658127e-140	-0.90203487162327	0.457	0.646	8.85731626668832e-136	1	Prdx1
Arhgap31.1	3.99976493661276e-140	0.847286231981891	0.655	0.51	9.55583841006154e-136	1	Arhgap31
Met.1	4.3552436469474e-140	-3.8957120164222	0.029	0.183	1.0405112596922e-135	1	Met
Prkacb	4.40339690503729e-140	-0.660785885131323	0.649	0.793	1.05201555458246e-135	1	Prkacb
Kcns3.1	5.15459745871233e-140	-1.56584019982446	0.155	0.355	1.23148487886096e-135	1	Kcns3
Syt7.1	6.68533874804045e-140	-1.15878250413035	0.264	0.473	1.59719428029434e-135	1	Syt7
Kremen1.1	6.87488538850579e-140	1.09128834439519	0.43	0.268	1.64247886816792e-135	1	Kremen1
Ndufb9.1	7.51584435074707e-140	-1.11255060360757	0.266	0.48	1.79561037383698e-135	1	Ndufb9
Coro2b	1.12808945066862e-139	0.549933053806636	0.821	0.742	2.69511850659239e-135	1	Coro2b
Pcdh10.1	1.33010506741705e-139	-4.35151612690497	0.039	0.197	3.17775401656607e-135	1	Pcdh10
Mast4.1	1.49326860139014e-139	-1.59705303851589	0.38	0.573	3.56756801558119e-135	1	Mast4
Ndufb11.1	1.58705053193212e-139	-1.04730475760768	0.242	0.462	3.79162242583902e-135	1	Ndufb11
Olfm1.1	2.03873065683135e-139	-0.779926769264528	0.573	0.742	4.87073141223577e-135	1	Olfm1
Hcfc1r1.1	3.04389718983119e-139	-0.904681240366198	0.363	0.575	7.27217477622569e-135	1	Hcfc1r1
Cox7a2.1	3.63643063965024e-139	-0.969051993757317	0.374	0.581	8.68779644118839e-135	1	Cox7a2
Stim2.1	7.52185548474664e-139	-1.01734598807021	0.347	0.566	1.79704649386082e-134	1	Stim2
Jak1.1	7.9722517990336e-139	-0.568974490713244	0.791	0.868	1.90465067730712e-134	1	Jak1
Skap1.1	1.84013375504307e-138	-3.62007734757682	0.097	0.273	4.39626355417341e-134	1	Skap1
Rpl4.1	2.13781761545146e-138	-0.995270260555903	0.286	0.503	5.10746006507508e-134	1	Rpl4
Plscr1.1	2.23577524523673e-138	-2.43855615540695	0.035	0.195	5.34149063839508e-134	1	Plscr1
Tmtc2	4.54710703166414e-138	0.461359580462634	0.925	0.835	1.08634934093488e-133	1	Tmtc2
Oprm1.1	4.77656780170677e-138	0.841792458678801	0.644	0.474	1.14116981350576e-133	1	Oprm1
Gm14507	5.76471190181725e-138	-3.81352509275493	0.013	0.156	1.37724732046316e-133	1	Gm14507
Uqcc2.1	6.97059958224038e-138	-1.26585977302632	0.162	0.369	1.66534594619305e-133	1	Uqcc2
Clasp1	9.03253003307694e-138	0.471730574687824	0.88	0.828	2.15796175020241e-133	1	Clasp1
Abcg1	1.17444719648593e-137	-1.76710974184093	0.06	0.235	2.80587179712453e-133	1	Abcg1
Nfix.1	2.9647891060384e-137	0.481410391556086	0.814	0.626	7.08317765323635e-133	1	Nfix
Thra.1	4.39936404598465e-137	-0.720678356614387	0.681	0.795	1.05105206422619e-132	1	Thra
Nars	5.03363175144305e-137	-0.885065590551421	0.392	0.594	1.20258496173726e-132	1	Nars
Arhgap44.1	5.69299790659623e-137	0.509220645009841	0.842	0.778	1.3601141298649e-132	1	Arhgap44
Diaph2.1	6.91798096936322e-137	0.480488840516711	0.87	0.78	1.65277483339057e-132	1	Diaph2
Rpl17	8.72829055217136e-137	-0.900294526882055	0.395	0.603	2.08527589581926e-132	1	Rpl17
Snu13.1	1.0241772302302e-136	-1.15335615782762	0.196	0.409	2.44686182074297e-132	1	Snu13
Samd5	1.22141967802081e-136	0.739348601309985	0.621	0.445	2.91809375275952e-132	1	Samd5
Rabep1	1.56212105100739e-136	0.439827458754021	0.91	0.866	3.73206340296176e-132	1	Rabep1
Uqcrh.1	1.63394632205757e-136	-0.86838085511702	0.475	0.663	3.90366115802774e-132	1	Uqcrh
Azin1.1	1.77052254783161e-136	-0.830100624346608	0.574	0.744	4.22995541902449e-132	1	Azin1
Igf2r.1	1.82632501355308e-136	0.783666618941359	0.603	0.443	4.36327308987966e-132	1	Igf2r
Ino80d.1	1.95510882745839e-136	0.579082589919483	0.814	0.727	4.67095049968085e-132	1	Ino80d
Ndufa1.1	1.95912147072515e-136	-1.11936945142247	0.234	0.448	4.68053710570946e-132	1	Ndufa1
Rpl39.1	2.09815520251281e-136	-0.963339917126	0.318	0.535	5.01270259432336e-132	1	Rpl39
Npm1	2.40982991563305e-136	-0.882027053520973	0.353	0.565	5.75732465143892e-132	1	Npm1
Adamts3.1	3.14077351754216e-136	-1.69016465656161	0.093	0.277	7.50362201075998e-132	1	Adamts3
Ndufs6.1	4.06833105139873e-136	-1.15904947780467	0.193	0.404	9.71964971489669e-132	1	Ndufs6
Ndufa5.1	4.4962485262945e-136	-1.13465796737578	0.217	0.429	1.07419873541702e-131	1	Ndufa5
Arpc5	5.34816212670014e-136	-0.87329845262506	0.348	0.563	1.27772941368993e-131	1	Arpc5
Srgap1.1	5.37840001655413e-136	-1.09575068157809	0.282	0.487	1.28495354795495e-131	1	Srgap1
Ogfrl1.1	5.93504236098829e-136	-1.29945757219183	0.157	0.364	1.41794097046371e-131	1	Ogfrl1
Ap1s3.1	7.64081538881016e-136	-3.88401465053916	0.011	0.152	1.82546720454064e-131	1	Ap1s3
Pcdh17.1	8.38550111674967e-136	-1.83597320596591	0.126	0.315	2.00338007180266e-131	1	Pcdh17
Dzip1	9.0342802635159e-136	0.785811924765984	0.628	0.496	2.15837989775658e-131	1	Dzip1
Zdhhc14.1	9.39350816063871e-136	0.438218672456468	0.915	0.837	2.24420303465819e-131	1	Zdhhc14
Eef1b2	2.15051227434751e-135	-1.11039133718229	0.217	0.427	5.13778887464363e-131	1	Eef1b2
Sod1.1	2.67707189770708e-135	-0.981763534345809	0.319	0.527	6.39579247081198e-131	1	Sod1
Gm5106.1	2.88275317154089e-135	2.92841613673512	0.084	0.015	6.88718560212835e-131	1	Gm5106
Pfdn5.1	3.01839214558829e-135	-0.997099945849779	0.307	0.516	7.21124067502497e-131	1	Pfdn5
Ddx5	3.68573528643113e-135	-0.448649096242392	0.981	0.991	8.80559017281262e-131	1	Ddx5
Dynll1.1	9.56761552555441e-135	-0.740954106317143	0.68	0.808	2.2857990252102e-130	1	Dynll1
Atp2a2	9.88609285306257e-135	-0.539585024704555	0.806	0.89	2.36188644352518e-130	1	Atp2a2
Vps28.1	1.77220018821048e-134	-1.2449618480819	0.165	0.368	4.23396346965365e-130	1	Vps28
Rpl37a.1	1.8008146241131e-134	-0.954330543580564	0.324	0.539	4.30232621846862e-130	1	Rpl37a
Tmem30a.1	3.2637604269386e-134	-0.74759803820627	0.659	0.779	7.79745003599901e-130	1	Tmem30a
Higd2a.1	4.47720450535018e-134	-1.16800474343664	0.192	0.399	1.06964892837321e-129	1	Higd2a
Slc8a2.1	4.64744598257884e-134	-1.88587963396132	0.068	0.242	1.11032131969791e-129	1	Slc8a2
Gdap1.1	1.74333468247494e-133	-0.729396623279517	0.456	0.659	4.16500088990089e-129	1	Gdap1
Whrn.1	1.96769338374675e-133	-1.50358702254397	0.147	0.338	4.70101626310937e-129	1	Whrn
Smpd1.1	2.19011865936671e-133	-1.50837525653414	0.101	0.29	5.23241248909301e-129	1	Smpd1
Cdk5r2.1	3.48186372362108e-133	-1.4932454934881	0.104	0.292	8.31852062210312e-129	1	Cdk5r2
Pgm5.1	3.80782273045129e-133	-2.03824239463443	0.241	0.427	9.09726928532118e-129	1	Pgm5
Aurkaip1.1	6.30606082928011e-133	-1.40881451684807	0.112	0.303	1.50658099272331e-128	1	Aurkaip1
Lims1.1	6.89490859182975e-133	0.439348534670133	0.9	0.85	1.64726261167405e-128	1	Lims1
Camk2n2.1	8.07532699072419e-133	-1.21506663419971	0.154	0.359	1.92927637135392e-128	1	Camk2n2
Sfr1.1	1.1197112021689e-132	-0.946263771100071	0.243	0.459	2.67510203310172e-128	1	Sfr1
Rack1	1.15026423316676e-132	-0.940633388685245	0.334	0.546	2.74809627945872e-128	1	Rack1
Romo1.1	1.21156033393411e-132	-1.00363807521938	0.271	0.483	2.89453879380199e-128	1	Romo1
Map3k3.1	1.55045802921388e-132	0.489735731822871	0.874	0.811	3.70419927759488e-128	1	Map3k3
Socs2.1	1.90067537411802e-132	-1.31517963060307	0.145	0.345	4.54090353630536e-128	1	Socs2
Sema6a.1	3.71923655202083e-132	0.450555393339463	0.7	0.506	8.88562804643296e-128	1	Sema6a
RF01962	4.1508545720274e-132	-2.48948042617404	0.09	0.262	9.91680665803067e-128	1	RF01962
Magee1.1	4.52501710603893e-132	-1.32323500286129	0.154	0.353	1.08107183680376e-127	1	Magee1
Hspd1.1	5.82764580021718e-132	-0.859500960175727	0.359	0.568	1.39228285812989e-127	1	Hspd1
Tubb4a.1	6.09043033416864e-132	-1.00946680610312	0.27	0.48	1.45506471113623e-127	1	Tubb4a
Hnrnpab.1	6.15697630891024e-132	-1.04432748695693	0.229	0.44	1.47096320996175e-127	1	Hnrnpab
Fbxl7.1	8.18948229056307e-132	-2.62943067890578	0.1	0.274	1.95654921403842e-127	1	Fbxl7
Synpo.1	8.31271500839801e-132	-1.21419028116681	0.141	0.344	1.98599074265637e-127	1	Synpo
Rps6	9.03994404102485e-132	-0.996297991987581	0.274	0.487	2.15973303084125e-127	1	Rps6
Sgk1.1	9.2983493881074e-132	1.57543945033096	0.265	0.126	2.22146865231274e-127	1	Sgk1
Cngb1.1	9.31491304154489e-132	-2.82313143082619	0.027	0.175	2.22542587475549e-127	1	Cngb1
Pdss2	9.58501018116721e-132	0.547250211209328	0.813	0.727	2.28995478238266e-127	1	Pdss2
Samd12.1	1.6282202174912e-131	0.559753611169812	0.854	0.768	3.88998092160823e-127	1	Samd12
Rangap1.1	2.06472333349384e-131	-0.792506276731401	0.434	0.632	4.93283051605014e-127	1	Rangap1
Ccnd3	2.27518948220535e-131	-1.32266422363058	0.189	0.397	5.43565519193681e-127	1	Ccnd3
Spcs1.1	3.4625982309136e-131	-1.09012896170924	0.206	0.417	8.27249343347567e-127	1	Spcs1
Slc38a2	5.67102736696922e-131	-0.575754660838738	0.677	0.83	1.35486514824262e-126	1	Slc38a2
Eef1g	7.26863116589655e-131	-0.837973313176131	0.4	0.605	1.73654867184435e-126	1	Eef1g
Nrsn2.1	8.31480340619008e-131	-2.88538796684681	0.025	0.172	1.98648968177287e-126	1	Nrsn2
Tmem59	1.00721776429289e-130	-0.707541799115562	0.514	0.701	2.40634396067213e-126	1	Tmem59
Cables1.1	1.06667290883417e-130	0.814752795088448	0.583	0.426	2.54838824649571e-126	1	Cables1
Uqcrb.1	1.64749478520275e-130	-1.005541438048	0.275	0.486	3.93602979132788e-126	1	Uqcrb
Diras2.1	1.81773671544255e-130	-1.88281240775874	0.076	0.248	4.34275478686381e-126	1	Diras2
Mitf.1	3.16373661915187e-130	0.92374058547676	0.486	0.323	7.55848315681572e-126	1	Mitf
Otub1.1	3.35038045880042e-130	-1.16368192181014	0.181	0.385	8.00439395412009e-126	1	Otub1
Klf8.1	5.947340913541e-130	0.792174762327176	0.678	0.564	1.42087921765408e-125	1	Klf8
Clta	8.00658469063285e-130	-0.74815332643954	0.497	0.677	1.91285314843909e-125	1	Clta
Iqsec2.1	1.18723995044741e-129	0.758747083403293	0.663	0.545	2.8364349656139e-125	1	Iqsec2
Acaca	1.24429871477605e-129	0.428626426457732	0.934	0.894	2.97275405947147e-125	1	Acaca
Ap2s1.1	1.44462200043462e-129	-0.991818048811417	0.31	0.515	3.45134642123835e-125	1	Ap2s1
Ndufa8.1	2.21078820250179e-129	-1.06386208589916	0.215	0.422	5.28179409459704e-125	1	Ndufa8
Gm4131.1	2.46700067516356e-129	-1.33906975045285	0.133	0.328	5.89391131303327e-125	1	Gm4131
Pde5a.1	4.12170084510586e-129	0.331383128835344	0.984	0.864	9.84715548904242e-125	1	Pde5a
Crip1.1	5.11515267894531e-129	-0.970684015425309	0.541	0.711	1.22206112652682e-124	1	Crip1
Txn1.1	9.96840881487394e-129	-1.09163793858745	0.332	0.535	2.38155254996153e-124	1	Txn1
Arl6ip1.1	1.37053176737773e-128	-0.883164363938068	0.384	0.584	3.27433744544212e-124	1	Arl6ip1
Ypel3	1.47346837949877e-128	-0.757156515078816	0.417	0.625	3.52026330546052e-124	1	Ypel3
Ndufc1.1	2.10000673214524e-128	-1.01924972452284	0.267	0.475	5.01712608376818e-124	1	Ndufc1
Rpl35a.1	2.25163222635103e-128	-0.829874678132936	0.531	0.695	5.37937455197525e-124	1	Rpl35a
Tmem132e.1	2.38768804327819e-128	-2.12982925398458	0.041	0.197	5.70442550419591e-124	1	Tmem132e
Smg1	4.51923180017781e-128	0.409284402460439	0.921	0.868	1.07968966938048e-123	1	Smg1
Hoxb3.1	1.18850064138656e-127	-0.735224500387514	0.453	0.663	2.83944688233662e-123	1	Hoxb3
Skp1a.1	1.59087048954416e-127	-0.92822510967906	0.306	0.515	3.80074868656994e-123	1	Skp1a
Dapk1.1	2.44392702478174e-127	-1.65167053569935	0.138	0.327	5.83878605490605e-123	1	Dapk1
Mrap2.1	2.47305423943789e-127	-1.85520332124753	0.073	0.241	5.90837388344106e-123	1	Mrap2
Daglb.1	2.60581391373599e-127	1.00127609483931	0.472	0.323	6.22555002130666e-123	1	Daglb
Osbpl8.1	2.91534770551559e-127	0.633244551675547	0.733	0.633	6.9650572032473e-123	1	Osbpl8
Lrch3.1	3.13129675120397e-127	0.353009078679371	0.955	0.925	7.4809810683014e-123	1	Lrch3
Shisa5	3.16221430550344e-127	-0.97187695850188	0.23	0.443	7.55484619727827e-123	1	Shisa5
Rab6a	5.63325332684607e-127	-0.5068746643083	0.772	0.862	1.3458405523168e-122	1	Rab6a
Trpc4.1	5.86739404467116e-127	0.674978609016865	0.703	0.551	1.40177911121239e-122	1	Trpc4
Pea15a	6.29150597509366e-127	-0.820741443728026	0.347	0.556	1.50310369250963e-122	1	Pea15a
BC031181.1	6.45109714547072e-127	-0.833636347700981	0.345	0.558	1.54123161902441e-122	1	BC031181
D8Ertd738e.1	7.39893545940245e-127	-1.10738734000909	0.214	0.418	1.76767967060584e-122	1	D8Ertd738e
Nlgn1.1	1.14773452158465e-126	0.328800517573591	0.999	0.97	2.7420525455179e-122	1	Nlgn1
Mgat4a	1.27002240741566e-126	-1.01160476569415	0.316	0.522	3.03421053355674e-122	1	Mgat4a
Cggbp1.1	1.80205544200926e-126	-1.02230901706342	0.212	0.42	4.30529065650433e-122	1	Cggbp1
Arpc3.1	2.1069728025805e-126	-0.902542052468778	0.325	0.531	5.03376872264507e-122	1	Arpc3
Fabp5.1	2.2808075499045e-126	-1.18642393259956	0.309	0.501	5.44907731747684e-122	1	Fabp5
Map1a.1	3.00163654203647e-126	-0.921256502803721	0.48	0.639	7.17120986257933e-122	1	Map1a
Tjp1	3.0670768735777e-126	0.484739039295734	0.896	0.844	7.32755335866448e-122	1	Tjp1
Pdxp.1	3.11203331604103e-126	-1.44707420781908	0.1	0.282	7.43495879535362e-122	1	Pdxp
Rpl36.1	5.05017622519218e-126	-0.996440838120403	0.262	0.47	1.20653760196066e-121	1	Rpl36
Cox7b.1	7.78266376906698e-126	-0.909338461062513	0.42	0.612	1.85935620106779e-121	1	Cox7b
Cntn3.1	9.84382746771588e-126	-1.79697841116964	0.282	0.455	2.351788820312e-121	1	Cntn3
Mylip.1	1.02366785897754e-125	1.54519880419987	0.204	0.083	2.44564488188325e-121	1	Mylip
Crip2.1	1.07879192415946e-125	-0.770956493120704	0.602	0.745	2.57734178600937e-121	1	Crip2
Rph3a.1	1.17113647459813e-125	-3.49139913998628	0.035	0.18	2.79796215146239e-121	1	Rph3a
Rps16.1	1.37888955481297e-125	-0.932852808635384	0.376	0.572	3.29430503540366e-121	1	Rps16
Klf7.1	1.93545269613395e-125	0.376555020600597	0.957	0.873	4.62399003633363e-121	1	Klf7
Irf1.1	2.08829452018781e-125	-1.82439024538731	0.066	0.232	4.98914443818071e-121	1	Irf1
Csnk1g1	2.88498956345189e-125	0.455286142114859	0.893	0.844	6.8925285660429e-121	1	Csnk1g1
Gm15261.1	3.15528702259699e-125	-4.11583375480837	0.013	0.146	7.53829622568648e-121	1	Gm15261
Fsd1l.1	3.25943336944431e-125	0.397716714262581	0.942	0.899	7.78711226293941e-121	1	Fsd1l
Ror1.1	4.88257249443141e-125	-4.43750221000668	0.024	0.162	1.16649539464461e-120	1	Ror1
Podxl2.1	8.67233929100997e-125	-1.18079351598988	0.15	0.349	2.07190858001519e-120	1	Podxl2
2010107E04Rik.1	9.01183067107903e-125	-1.03916970476707	0.261	0.464	2.15301646562749e-120	1	2010107E04Rik
Epb41l5.1	1.29122720092638e-124	0.478052593648363	0.827	0.703	3.08487090573323e-120	1	Epb41l5
Wbp2.1	1.52965155381206e-124	-0.935882935298832	0.287	0.493	3.65449052721239e-120	1	Wbp2
Atp6ap1.1	1.56630944405206e-124	-0.899904031889466	0.355	0.558	3.74206989278477e-120	1	Atp6ap1
Adgrl2.1	2.63609193596084e-124	-1.32996124937772	0.239	0.432	6.29788724420403e-120	1	Adgrl2
Rrm2b.1	3.92718998397336e-124	-0.774413146164884	0.506	0.684	9.38244959071076e-120	1	Rrm2b
Emc10.1	5.89376821906487e-124	-0.843224205254603	0.364	0.571	1.40808016521679e-119	1	Emc10
Ston2.1	7.20338595568353e-124	-2.14594005221626	0.059	0.218	1.72096093867235e-119	1	Ston2
Slc37a1.1	8.84273105811044e-124	-3.93412971043865	0.009	0.137	2.11261687709316e-119	1	Slc37a1
Cers5	1.03843576592591e-123	0.559191992572858	0.79	0.715	2.48092688837359e-119	1	Cers5
H2-K1.1	1.31672346827728e-123	-1.43471584763345	0.165	0.358	3.14578403806125e-119	1	H2-K1
Ppp1r11.1	1.35798640329651e-123	-1.04452773427144	0.23	0.434	3.24436531611569e-119	1	Ppp1r11
Cysltr2.1	1.42849289682862e-123	-4.16105187404668	0.035	0.178	3.41281237981324e-119	1	Cysltr2
Upp2.1	1.44186876698074e-123	0.485084121246839	0.878	0.796	3.44476867119368e-119	1	Upp2
Mid1ip1.1	1.53347271856452e-123	-1.27355682819741	0.153	0.345	3.66361967192249e-119	1	Mid1ip1
Enc1.1	1.63731504931617e-123	-3.8969858102832	0.012	0.143	3.91170938432125e-119	1	Enc1
Slc25a12.1	1.78941271511384e-123	0.430057453941711	0.889	0.857	4.27508591767847e-119	1	Slc25a12
Crtac1	3.01591832233591e-123	-0.838725694457633	0.248	0.466	7.20533046389271e-119	1	Crtac1
Gm2000.1	3.13314668336255e-123	-1.09261839169339	0.213	0.413	7.48540074122147e-119	1	Gm2000
Prr13.1	3.4938471029781e-123	-1.04811285342038	0.22	0.424	8.34715011372498e-119	1	Prr13
Gm10848.1	4.1783105290561e-123	1.28132652651216	0.281	0.14	9.98240168496793e-119	1	Gm10848
Igsf8	4.20526973696585e-123	-1.20902549633922	0.141	0.334	1.00468099285851e-118	1	Igsf8
Sdc3	4.48573460750587e-123	-0.908836673201619	0.323	0.528	1.07168685507923e-118	1	Sdc3
Ndufa6.1	5.50436668460813e-123	-0.961416078378414	0.279	0.485	1.31504824461973e-118	1	Ndufa6
Scg5	6.29722202825178e-123	-0.572843798716647	0.776	0.865	1.50446931476963e-118	1	Scg5
Got2.1	7.08791574471015e-123	-0.831282360279638	0.34	0.546	1.6933739505687e-118	1	Got2
Hdac11.1	1.33440537624614e-122	-0.915841699180811	0.317	0.525	3.18802788438965e-118	1	Hdac11
Gm20696	1.36155011781387e-122	0.631904735378048	0.762	0.675	3.25287938646912e-118	1	Gm20696
Tmcc1.1	2.2277549651271e-122	0.344613238847656	0.967	0.938	5.32232938718516e-118	1	Tmcc1
Snrpd2.1	2.9837360477931e-122	-1.00717862452667	0.245	0.449	7.12844379178249e-118	1	Snrpd2
Slc25a1.1	3.71942027872291e-122	-1.08534061794235	0.222	0.421	8.8860669878969e-118	1	Slc25a1
Parp14.1	3.82792947867313e-122	-2.31902563394816	0.036	0.184	9.14530631749797e-118	1	Parp14
Dmtn	4.11099792212803e-122	-0.723097951835221	0.368	0.592	9.82158513575608e-118	1	Dmtn
Pmm1.1	4.64599842131621e-122	-1.11010554653585	0.177	0.375	1.10997548283666e-117	1	Pmm1
Cbln2.1	4.84417759712576e-122	-3.79389575694427	0.034	0.175	1.15732246972931e-117	1	Cbln2
Ksr2.2	5.06243691497581e-122	-1.95656868151021	0.075	0.237	1.20946680335687e-117	1	Ksr2
Zmat2.1	5.47048595851595e-122	-0.989776002773325	0.234	0.439	1.30695380034905e-117	1	Zmat2
Rps24	5.69344331973751e-122	-0.678469069130701	0.66	0.798	1.36022054351849e-117	1	Rps24
Rpn1	7.67325242179029e-122	-1.0751971785313	0.198	0.399	1.83321673608992e-117	1	Rpn1
Bub3.1	1.28441559962655e-121	-0.848929070209499	0.45	0.641	3.06859730906779e-117	1	Bub3
Pfkfb4	1.34097855808347e-121	1.05411971890372	0.502	0.369	3.20373187311721e-117	1	Pfkfb4
Gm4950.1	1.4276809532652e-121	-1.4073228266587	0.1	0.278	3.41087256544588e-117	1	Gm4950
Nectin3.1	1.69522129973304e-121	-1.88677467903044	0.083	0.249	4.0500532071922e-117	1	Nectin3
Elovl4.1	1.80306186629077e-121	-1.37891601884283	0.127	0.312	4.30769510475527e-117	1	Elovl4
Nebl.1	2.03608364871449e-121	-3.21947334199939	0.028	0.166	4.86440744514379e-117	1	Nebl
Nol3.1	2.0915357322111e-121	-1.19742461896488	0.158	0.349	4.99688801782554e-117	1	Nol3
Gpi1.1	2.09494282669924e-121	-0.61574229709855	0.736	0.821	5.00502790726715e-117	1	Gpi1
Cacna2d1.1	2.57630225464781e-121	0.250372159275572	0.999	0.985	6.15504371657908e-117	1	Cacna2d1
Ufsp1	3.83918248925899e-121	-1.43104309690161	0.088	0.263	9.17219088508866e-117	1	Ufsp1
Enah.1	4.9306815403871e-121	0.279354887545003	0.986	0.964	1.17798912681388e-116	1	Enah
Tmem200a.1	6.25735717911625e-121	0.941970073055431	0.495	0.344	1.49494520366266e-116	1	Tmem200a
Map9	6.35394994279253e-121	-0.811409242908222	0.336	0.542	1.51802218083256e-116	1	Map9
Pde1b.1	8.74499540690878e-121	-2.51031009701838	0.033	0.176	2.08926685266458e-116	1	Pde1b
Pcp4.1	8.95975429556402e-121	-1.33817681400317	0.19	0.382	2.1405748987532e-116	1	Pcp4
Rps3a1.1	1.14932602195699e-120	-0.913324503324957	0.288	0.493	2.74585479905744e-116	1	Rps3a1
Grin3a.1	1.48464666378743e-120	-4.04590129715486	0.047	0.19	3.54696934445455e-116	1	Grin3a
Atox1.1	2.02924186191168e-120	-1.17462392376012	0.183	0.378	4.84806173229319e-116	1	Atox1
Grid1.1	2.59061677700695e-120	0.514726436330052	0.562	0.376	6.1892425419473e-116	1	Grid1
E130308A19Rik	3.07265481701326e-120	0.535835945841262	0.804	0.73	7.34087962332639e-116	1	E130308A19Rik
Hspe1.1	3.09540074212869e-120	-0.969579349285176	0.249	0.454	7.39522191301964e-116	1	Hspe1
Dlgap2.1	4.85268344039758e-120	-1.05896483476372	0.65	0.739	1.15935460074538e-115	1	Dlgap2
Ehd4.1	5.04351057452499e-120	-0.939822394568713	0.26	0.472	1.20494511135977e-115	1	Ehd4
Atp5f1.1	5.17565281141734e-120	-0.774936758890017	0.468	0.648	1.23651521317572e-115	1	Atp5f1
Klhl9.1	5.45258197978868e-120	-1.20234944226016	0.148	0.339	1.30267636079131e-115	1	Klhl9
2010300C02Rik.1	7.2030852648905e-120	-2.15442815737887	0.055	0.208	1.72088910063499e-115	1	2010300C02Rik
Hmgb3	7.2193667697167e-120	-1.96543981473733	0.048	0.2	1.72477891495302e-115	1	Hmgb3
Isoc1.1	1.09358539105006e-119	-1.32893506391925	0.124	0.307	2.61268485775769e-115	1	Isoc1
Aldoc.1	1.19517231716477e-119	-1.48136198862654	0.095	0.268	2.85538618293834e-115	1	Aldoc
Htt	1.19672807594477e-119	0.527098619827786	0.811	0.742	2.85910304623965e-115	1	Htt
Psma7.1	1.23760052748253e-119	-0.887956878123992	0.351	0.553	2.95675142020852e-115	1	Psma7
Swi5.1	1.33683777854761e-119	-0.809860182423903	0.413	0.603	3.19383913672809e-115	1	Swi5
Pds5b	1.82349880696982e-119	0.452634269639111	0.876	0.822	4.3565209997316e-115	1	Pds5b
Klhl29.1	2.0544963754194e-119	0.319498005363189	0.965	0.885	4.90839729051448e-115	1	Klhl29
Marcks.1	2.27647044011081e-119	-1.04066131499079	0.316	0.505	5.43871552846874e-115	1	Marcks
Hexb.1	3.05808859846253e-119	-0.780994613211977	0.429	0.611	7.30607947058683e-115	1	Hexb
Camkmt	3.44579298584941e-119	0.675174772522455	0.762	0.682	8.23234402249282e-115	1	Camkmt
Mboat2.1	4.54181712198878e-119	0.865749047603066	0.685	0.602	1.08508552861434e-114	1	Mboat2
Vgf.1	4.64088835631718e-119	-1.67521673983166	0.118	0.291	1.10875463720774e-114	1	Vgf
Cct8.1	5.83351356346108e-119	-0.885983899982049	0.354	0.547	1.39368472544649e-114	1	Cct8
Syt13	6.09336285881128e-119	0.692856792054628	0.625	0.483	1.4557653205986e-114	1	Syt13
Grm7.1	7.10550571457854e-119	-1.59224787268568	0.709	0.776	1.69757637026996e-114	1	Grm7
Stx3.1	8.91757181788744e-119	0.590281246696112	0.751	0.656	2.13049708301149e-114	1	Stx3
Tagln3.1	1.13139256225574e-118	-1.3716514496714	0.146	0.333	2.70300997048519e-114	1	Tagln3
Phgdh	1.3974383762506e-118	-3.27725767230801	0.022	0.156	3.33862002470032e-114	1	Phgdh
Cacna2d3.1	1.82871285152529e-118	-1.48006826485008	0.471	0.62	4.36897787357908e-114	1	Cacna2d3
Arl8a.1	3.03484446698048e-118	-0.772395953901713	0.467	0.642	7.25054691606307e-114	1	Arl8a
Gm12128.1	4.49282758426245e-118	1.60727270124785	0.21	0.091	1.07338143815614e-113	1	Gm12128
Mdh2.1	4.71596532092925e-118	-0.836434475156761	0.402	0.59	1.12669127482321e-113	1	Mdh2
Brdt.1	4.77421844664786e-118	0.807324142609507	0.57	0.427	1.14060852908864e-113	1	Brdt
Apcdd1.1	5.41794639035304e-118	2.09709102520817	0.11	0.029	1.29440157211925e-113	1	Apcdd1
Ddo.1	6.64674391048477e-118	-1.75347634596363	0.076	0.238	1.58797358765392e-113	1	Ddo
Tmem35a.1	7.74838356073975e-118	-3.29388092301037	0.018	0.148	1.85116631649633e-113	1	Tmem35a
Manf	1.10289153346538e-117	-0.780440802467895	0.342	0.554	2.63491816260214e-113	1	Manf
Cox8b.1	2.23983842363412e-117	1.12230698102039	0.219	0.094	5.35119797790427e-113	1	Cox8b
Lbh	3.59360129666836e-117	-1.43066869629452	0.137	0.317	8.58547285787038e-113	1	Lbh
Actn1	4.73985558181308e-117	0.334143918232159	0.979	0.909	1.13239889705096e-112	1	Actn1
Xkr6.1	4.85450858929649e-117	0.386501598259493	0.961	0.923	1.15979064706882e-112	1	Xkr6
Serpine2.1	5.63082545388799e-117	-2.27969275865742	0.104	0.265	1.34526050918838e-112	1	Serpine2
Prps2.1	7.54746047247651e-117	-1.67076973967229	0.079	0.242	1.80316378147936e-112	1	Prps2
Gm40271.1	7.5701311739764e-117	-1.0420012371856	0.2	0.397	1.8085800387747e-112	1	Gm40271
Palm2.1	8.19546306069834e-117	-2.10181480766577	0.074	0.232	1.95797807983144e-112	1	Palm2
Atf4.1	8.20041970010443e-117	-0.849666353287843	0.366	0.565	1.95916227055195e-112	1	Atf4
Ubl5.1	9.47971402425507e-117	-1.09389745904721	0.205	0.399	2.26479847753478e-112	1	Ubl5
Tomm7.1	1.24717380312221e-116	-1.02604013958507	0.217	0.413	2.97962293303928e-112	1	Tomm7
Rab1b.1	1.80676253658463e-116	-1.2658632537495	0.124	0.306	4.31653637615434e-112	1	Rab1b
Tacc2.1	1.81253609891041e-116	-1.14211845338829	0.249	0.442	4.33032999390685e-112	1	Tacc2
Psmc3.1	2.4674681932439e-116	-0.975171429702693	0.214	0.413	5.89502826047901e-112	1	Psmc3
Nop10.1	3.17070590304141e-116	-0.976819180661799	0.231	0.429	7.57513347295623e-112	1	Nop10
Mrpl51.1	3.67589126785746e-116	-0.865935515847347	0.295	0.498	8.78207182803826e-112	1	Mrpl51
Tprgl.1	4.54160222380387e-116	-0.895464680449132	0.283	0.484	1.08503418728898e-111	1	Tprgl
Elfn1.1	5.00257244370327e-116	-3.87781586600599	0.01	0.133	1.19516458252515e-111	1	Elfn1
Cycs.1	9.5448004228835e-116	-1.08141668340413	0.175	0.368	2.2803482690311e-111	1	Cycs
Lrrc36.1	1.13426144496048e-115	1.73577511264709	0.213	0.095	2.70986401815509e-111	1	Lrrc36
Ankrd45.1	1.6563430577906e-115	-1.33136081122041	0.105	0.28	3.95716919936753e-111	1	Ankrd45
Rrp1.1	2.26949194579154e-115	-0.901543243776342	0.268	0.469	5.42204320769056e-111	1	Rrp1
Higd1a.1	5.29888252605468e-115	-1.09224424550427	0.217	0.413	1.26595602429972e-110	1	Higd1a
Gm38399.1	5.36926252216755e-115	1.31803516560753	0.339	0.197	1.28277050917105e-110	1	Gm38399
Scg3	6.16796711949658e-115	-0.670823632401357	0.689	0.801	1.47358902451893e-110	1	Scg3
Clu.1	6.42712796089663e-115	-2.14904613901018	0.044	0.189	1.53550514113781e-110	1	Clu
Ctxn1.1	6.9348333991565e-115	-1.22525274384243	0.133	0.314	1.65680104739248e-110	1	Ctxn1
Klf9	7.14272514342252e-115	-0.933766261416733	0.287	0.493	1.70646846401507e-110	1	Klf9
Ptpn5.1	1.19085594689644e-114	-2.00155626401262	0.06	0.211	2.84507394273028e-110	1	Ptpn5
Acss2	1.94119513887551e-114	0.74876673077763	0.661	0.557	4.63770930628748e-110	1	Acss2
Nptxr.1	2.16577879182689e-114	-1.26102445458234	0.165	0.35	5.17426211155362e-110	1	Nptxr
Gnai2.1	3.46267271052724e-114	-0.666541212513758	0.593	0.74	8.27267137272064e-110	1	Gnai2
Pfdn2.1	3.56550297762897e-114	-0.914556805526987	0.266	0.464	8.51834316385338e-110	1	Pfdn2
Trir	3.60560618574602e-114	-0.822143182852609	0.302	0.506	8.61415373836581e-110	1	Trir
Sv2a.1	5.27969424232227e-114	-0.838429942431314	0.448	0.621	1.26137175143321e-109	1	Sv2a
Pgrmc1.1	5.46288524947358e-114	-0.932741259518688	0.291	0.487	1.30513791495173e-109	1	Pgrmc1
Rpl36al.1	7.02641834237178e-114	-1.17375186076262	0.158	0.342	1.67868160617604e-109	1	Rpl36al
Lrig1.1	7.36111981082574e-114	-1.78055729746539	0.134	0.304	1.75864513400438e-109	1	Lrig1
Cox5b.1	1.15902917355029e-113	-1.05147803532395	0.177	0.366	2.769036598529e-109	1	Cox5b
March1.1	1.2135419910794e-113	-3.44794730006143	0.222	0.381	2.89927317088779e-109	1	March1
Eya4.1	1.36888153027408e-113	2.13609827636593	0.155	0.056	3.27039486397781e-109	1	Eya4
Hsbp1.1	1.78626500978562e-113	-0.956408423964014	0.229	0.428	4.26756573487883e-109	1	Hsbp1
Bola2.1	2.92280481871106e-113	-1.242050319452	0.123	0.301	6.9828729923826e-109	1	Bola2
Pcsk1.1	2.94494926556864e-113	-1.33610273648269	0.335	0.499	7.03577829037004e-109	1	Pcsk1
Cobll1.1	3.29282311323503e-113	0.827504723309388	0.264	0.129	7.86688369982981e-109	1	Cobll1
Fis1.1	6.68905089773847e-113	-0.86446967255043	0.354	0.543	1.5980811499787e-108	1	Fis1
Vat1l.1	8.51433962360284e-113	-0.638251258919161	0.75	0.844	2.03416087947495e-108	1	Vat1l
Cd44.1	8.70325745815375e-113	-1.61290820841856	0.082	0.243	2.07929523932751e-108	1	Cd44
Matk	9.37414526102786e-113	-1.41844736461648	0.089	0.257	2.23957704431217e-108	1	Matk
Asns	1.02403497047469e-112	-1.14968382550886	0.127	0.308	2.44652194796108e-108	1	Asns
Rab11fip3	1.1533563845638e-112	0.522638771303741	0.79	0.715	2.75548373836138e-108	1	Rab11fip3
Fkbp8.1	1.36804135766761e-112	-0.874854293723659	0.305	0.501	3.26838760760369e-108	1	Fkbp8
Ppp2ca.1	2.22174012372196e-112	-0.606781265552235	0.556	0.718	5.30795932958413e-108	1	Ppp2ca
1110008P14Rik.1	2.46029765105421e-112	-1.16448653477509	0.141	0.322	5.87789711813362e-108	1	1110008P14Rik
Ndufb3.1	2.94272873658145e-112	-0.830473615605282	0.339	0.533	7.03047322456674e-108	1	Ndufb3
Pdap1.1	3.46091714950143e-112	-1.05379211795264	0.184	0.373	8.26847716187388e-108	1	Pdap1
Arhgap23	4.08984133853588e-112	0.613884349247311	0.73	0.649	9.77103994189607e-108	1	Arhgap23
Cyc1.1	4.55609696516756e-112	-0.965173192525871	0.19	0.386	1.08849712594818e-107	1	Cyc1
Hsph1.1	5.0992414161129e-112	-0.693879095572679	0.466	0.643	1.21825976672353e-107	1	Hsph1
Lrp1b.1	5.12922859681329e-112	-1.42899832074673	0.618	0.725	1.22542400406466e-107	1	Lrp1b
St3gal5.1	7.06305251333743e-112	-2.44299724501213	0.031	0.165	1.68743387596144e-107	1	St3gal5
Tcp1.1	8.36430720643066e-112	-0.765656280615609	0.367	0.565	1.99831663468835e-107	1	Tcp1
Sec61b.1	1.0260715189382e-111	-1.22276359285323	0.121	0.298	2.45138746589526e-107	1	Sec61b
Mrpl20.1	1.03306640216786e-111	-1.02719094048083	0.203	0.393	2.46809894141924e-107	1	Mrpl20
Brd2.1	1.09223845608489e-111	-0.775781271085246	0.368	0.563	2.60946689543242e-107	1	Brd2
Mien1.1	1.99132300474949e-111	-1.1207512134044	0.134	0.315	4.757469790647e-107	1	Mien1
Ttyh3	2.21405981624804e-111	0.857662055509925	0.516	0.387	5.28961030699819e-107	1	Ttyh3
Pgp.1	3.55471072097148e-111	-1.05552691569053	0.184	0.373	8.49255938347296e-107	1	Pgp
Psmb10.1	3.82629735904348e-111	-1.75358915808232	0.055	0.204	9.14140702049078e-107	1	Psmb10
Atp5o	4.46267831800698e-111	-0.576915814299162	0.59	0.755	1.06617847695505e-106	1	Atp5o
Stmn2.1	4.75839840483885e-111	-0.517900062354866	0.985	0.971	1.13682896290005e-106	1	Stmn2
Rpl38.1	5.3295698383538e-111	-0.900705014091889	0.286	0.482	1.27328753008111e-106	1	Rpl38
Peli2.1	5.5432389001065e-111	-1.603110584076	0.09	0.251	1.32433520562444e-106	1	Peli2
Add2.1	8.16387963988379e-111	-0.497368297343457	0.652	0.797	1.95043248476464e-106	1	Add2
Tbcb.1	9.00837833382792e-111	-0.903291894394787	0.268	0.465	2.15219166773483e-106	1	Tbcb
Oas1a.1	9.61618342892861e-111	-4.39376604993948	0.005	0.118	2.29740238300533e-106	1	Oas1a
Mtch1.1	1.30637014549779e-110	-0.71594054502569	0.518	0.674	3.12104891460877e-106	1	Mtch1
Rpl29.1	1.33288485399913e-110	-1.04098931418884	0.223	0.415	3.18439520468931e-106	1	Rpl29
Elmod1.1	1.35791877134781e-110	-1.7768863431311	0.081	0.237	3.24420373662706e-106	1	Elmod1
Fkbp3.1	1.48419606618459e-110	-0.869682761201807	0.349	0.538	3.54589282172161e-106	1	Fkbp3
Trmt112.1	2.38016146469764e-110	-1.02913673655119	0.16	0.346	5.68644375530914e-106	1	Trmt112
Plce1.1	2.97404710906889e-110	0.279599244384374	0.999	0.934	7.10529594827649e-106	1	Plce1
Arhgap29.1	3.04705573189488e-110	-2.07363347035341	0.08	0.235	7.27972084907005e-106	1	Arhgap29
Fabp3.1	4.39018559272211e-110	-1.5389786618662	0.075	0.232	1.04885923995724e-105	1	Fabp3
Enpp5.1	4.71517070809183e-110	-0.98137861926795	0.215	0.406	1.12650143387022e-105	1	Enpp5
Aox1.1	5.36847300539441e-110	1.74556275805082	0.163	0.062	1.28258188571878e-105	1	Aox1
Gcgr.1	5.90356714135176e-110	-4.02744943623742	0.009	0.124	1.41042122574035e-105	1	Gcgr
Rtl8b.1	6.77686417166701e-110	-1.22170724128705	0.122	0.297	1.61906061925297e-105	1	Rtl8b
Tmem160.1	7.1094410513969e-110	-1.12881864900197	0.146	0.327	1.69851656158923e-105	1	Tmem160
Col6a6.1	7.44214868485046e-110	2.44540110517058	0.101	0.027	1.77800374229762e-105	1	Col6a6
Lingo1.1	8.49695724418661e-110	-3.58431789515221	0.009	0.125	2.03000805520862e-105	1	Lingo1
1700030F04Rik.1	9.26977413137535e-110	-0.742378211666596	0.487	0.662	2.21464173772688e-105	1	1700030F04Rik
Sub1.1	9.64617114068613e-110	-0.823599938689333	0.386	0.568	2.30456674722132e-105	1	Sub1
Syp	9.83315649781789e-110	-0.761128385772506	0.5	0.657	2.34923941889367e-105	1	Syp
Timm8b.1	1.05420979382291e-109	-1.11234797790649	0.167	0.35	2.51861261842231e-105	1	Timm8b
Gm6994.1	1.07464115333279e-109	-1.62356953629106	0.08	0.235	2.56742517942738e-105	1	Gm6994
Ffar3.1	1.10494213883906e-109	-3.13284677845477	0.018	0.14	2.6398172639004e-105	1	Ffar3
Pop5	1.33878687976032e-109	-1.06992084517121	0.154	0.338	3.19849573443538e-105	1	Pop5
Gdi1.1	1.69162477508298e-109	-0.679482608491141	0.527	0.681	4.04146075015075e-105	1	Gdi1
Zfp706.1	3.28519551022939e-109	-0.965074126034866	0.2	0.393	7.84866059348903e-105	1	Zfp706
Lrp11	5.67400424441311e-109	-0.607016324152388	0.506	0.683	1.35557635403274e-104	1	Lrp11
Egfr.1	9.53473295596687e-109	-3.7038967365391	0.025	0.15	2.27794305051004e-104	1	Egfr
Prr16.1	1.03370033585186e-108	-3.8754010636181	0.024	0.149	2.46961347238368e-104	1	Prr16
Tbck	1.05653114902777e-108	0.559090017807341	0.783	0.722	2.52415856814224e-104	1	Tbck
Nf1	1.23426242810061e-108	0.31508758004947	0.96	0.943	2.94877636697517e-104	1	Nf1
Tiparp.1	2.00291368346751e-108	1.00690638843764	0.439	0.295	4.78516108117224e-104	1	Tiparp
2410015M20Rik.1	2.24925597598906e-108	-1.02426188036952	0.17	0.355	5.37369745223546e-104	1	2410015M20Rik
Asic1.1	2.40852914605091e-108	1.16239111810446	0.33	0.195	5.75421698283023e-104	1	Asic1
Gm1673.1	2.52138250342721e-108	-0.985847730635996	0.211	0.402	6.02383493893795e-104	1	Gm1673
Lamtor4.1	2.8455100713639e-108	-1.04575323320909	0.168	0.351	6.7982081114955e-104	1	Lamtor4
Apbb1	2.9388734812718e-108	-0.706492923239716	0.435	0.62	7.02126263410645e-104	1	Apbb1
Ap2m1.1	6.44287044069992e-108	-0.997400978704084	0.193	0.38	1.53926617698762e-103	1	Ap2m1
Plcl2.1	6.71013478983743e-108	0.719097984062895	0.562	0.415	1.60311830264006e-103	1	Plcl2
Cct5.1	6.7994658702237e-108	-0.93381617954837	0.243	0.437	1.62446039105514e-103	1	Cct5
C2cd5	7.35515148621336e-108	0.371580966276693	0.918	0.877	1.75721924157123e-103	1	C2cd5
Dclk3	9.80509276183383e-108	-1.6203859545089	0.098	0.256	2.34253471172972e-103	1	Dclk3
Surf4.1	1.08411980472957e-107	-1.22511126124906	0.123	0.298	2.59007062547942e-103	1	Surf4
Pou2f2.1	2.15922573810458e-107	-1.29233900958804	0.152	0.327	5.15860621090566e-103	1	Pou2f2
Itgb1.1	2.37119007012143e-107	-0.57084144158111	0.757	0.846	5.66501019652711e-103	1	Itgb1
Rps28.1	2.56413182011011e-107	-0.858722147037904	0.328	0.517	6.12596733142507e-103	1	Rps28
Gde1	3.3153906356479e-107	-0.749603374892002	0.376	0.566	7.9207997676264e-103	1	Gde1
Dstyk.1	3.84628021552652e-107	0.677903887794596	0.636	0.527	9.18914806291442e-103	1	Dstyk
Rrbp1.1	4.00529669009087e-107	-0.807417856465523	0.359	0.562	9.56905432229609e-103	1	Rrbp1
Zfp618.1	4.03536220910678e-107	-0.610255153805307	0.453	0.658	9.64088385377702e-103	1	Zfp618
Npdc1	4.19688538763774e-107	-0.68104512226146	0.448	0.638	1.00267788796053e-102	1	Npdc1
Ndufs7.1	4.95312577155877e-107	-0.994185084560778	0.183	0.37	1.18335127808311e-102	1	Ndufs7
Lamp1.1	5.01157564510312e-107	-0.738348614858326	0.431	0.608	1.19731553737159e-102	1	Lamp1
Sec62	5.85782962597537e-107	-0.588885122161429	0.62	0.764	1.39949407594178e-102	1	Sec62
Pi4ka	6.34517614924202e-107	0.429604290079742	0.877	0.83	1.51592603381541e-102	1	Pi4ka
Vps13c	8.0310092667304e-107	0.391437608209231	0.911	0.863	1.91868842391456e-102	1	Vps13c
Cltc.1	8.30978268628616e-107	-0.505104776983319	0.747	0.834	1.98529018158063e-102	1	Cltc
Ehbp1	9.03297176443739e-107	0.361903710813922	0.928	0.903	2.15806728424174e-102	1	Ehbp1
Adora1.1	1.21313191074826e-106	-2.87274505138351	0.021	0.143	2.89829344796867e-102	1	Adora1
Psmd2.1	1.28748237873485e-106	-0.872017401300406	0.274	0.467	3.07592415103542e-102	1	Psmd2
Gnaq	1.38169260997599e-106	0.282647905522708	0.991	0.983	3.30100181449363e-102	1	Gnaq
Chrm2	1.62880183224679e-106	0.640000444006244	0.794	0.813	3.89137045742081e-102	1	Chrm2
Ror2.1	1.7067620412659e-106	-2.49507123203901	0.079	0.226	4.07762519278835e-102	1	Ror2
S100a11.1	1.74886288333857e-106	-1.43177649608255	0.321	0.493	4.17820831458418e-102	1	S100a11
Arhgef15.1	2.16168328245557e-106	-3.3185301678273	0.012	0.127	5.1644775301146e-102	1	Arhgef15
Ssbp4	2.28034182679869e-106	-0.928667537563411	0.219	0.417	5.44796465840475e-102	1	Ssbp4
Plod2.1	2.62248606692041e-106	-0.762367818676257	0.741	0.812	6.26538146247954e-102	1	Plod2
Boc.1	2.64274527251179e-106	-1.84224944337975	0.068	0.216	6.31378273055792e-102	1	Boc
Cd9.1	2.75812548042698e-106	-0.609944426063605	0.895	0.911	6.58943758528809e-102	1	Cd9
Ube2e2.1	2.99419353023662e-106	0.379179360115039	0.942	0.921	7.15342776308831e-102	1	Ube2e2
Chn1.1	3.00251501649189e-106	0.362297200423613	0.938	0.885	7.17330862590077e-102	1	Chn1
Dapk2.1	3.30640233997493e-106	-4.17473869873238	0.02	0.139	7.89932583043411e-102	1	Dapk2
Gm11361.1	4.14641076469362e-106	-1.05545790475069	0.175	0.357	9.90618995792953e-102	1	Gm11361
Akr1a1.1	4.20790689486435e-106	-0.707685662101341	0.469	0.64	1.00531103625204e-101	1	Akr1a1
Iqgap2.1	4.25105028222644e-106	-2.95647802781159	0.063	0.201	1.01561842292672e-101	1	Iqgap2
Aff2.1	6.04520519855378e-106	-0.99903997741118	0.251	0.436	1.44425997398648e-101	1	Aff2
Prmt1	8.826482061917e-106	-0.962949035935927	0.202	0.391	2.10873482941259e-101	1	Prmt1
Nrp2.1	9.01189400218162e-106	-0.936544775240192	0.746	0.768	2.15303159606121e-101	1	Nrp2
Dpf3.1	9.37249942377566e-106	0.713710589928174	0.577	0.434	2.23918383733424e-101	1	Dpf3
Snhg11.1	1.00101717978931e-105	-0.734561928676916	0.937	0.95	2.39153014423464e-101	1	Snhg11
Eif2s2	1.53471959855073e-105	-0.639420057510282	0.571	0.726	3.66659859289756e-101	1	Eif2s2
Gm26561.1	1.74922526814177e-105	-0.772546633719251	0.293	0.493	4.17907408811751e-101	1	Gm26561
Rps7.1	1.7753180046313e-105	-0.966187805596633	0.199	0.386	4.24141224486464e-101	1	Rps7
Smad6.1	1.84017780042122e-105	-3.90178311928041	0.011	0.124	4.39636878298635e-101	1	Smad6
Capza2.1	1.98725502457687e-105	-0.658854235994382	0.478	0.65	4.74775097921661e-101	1	Capza2
Sstr1.1	2.18128478576064e-105	-2.96636778698569	0.018	0.136	5.21130748166075e-101	1	Sstr1
Grik3.1	2.29563025996818e-105	0.999547417778985	0.428	0.284	5.48449025408998e-101	1	Grik3
Ndufb8.1	3.46078120400886e-105	-1.13605443575867	0.155	0.33	8.26815237449758e-101	1	Ndufb8
Zeb1	5.97154405999238e-105	0.351009473767614	0.955	0.93	1.42666159137278e-100	1	Zeb1
Crim1.1	1.1217381219749e-104	-3.04119248172046	0.042	0.173	2.67994454721023e-100	1	Crim1
Smad9.1	1.27178404746188e-104	-1.06929775459799	0.168	0.347	3.03841926779119e-100	1	Smad9
Mtcl1.1	1.45431949252194e-104	-0.44936473998854	0.925	0.94	3.47451469958417e-100	1	Mtcl1
Adgrg6.1	1.5533088106361e-104	-3.88268929053879	0.093	0.241	3.71101007949071e-100	1	Adgrg6
Fbxo2.1	1.85833694050733e-104	-2.09285527624948	0.048	0.186	4.43975278456606e-100	1	Fbxo2
Fam49a.1	2.67321189832306e-104	0.70251816458825	0.595	0.467	6.38657054628362e-100	1	Fam49a
Prom1.1	3.06125332402123e-104	-2.23504902617133	0.053	0.19	7.31364031641912e-100	1	Prom1
Morf4l2	3.38876715172387e-104	-0.604814618615932	0.562	0.714	8.09610360218349e-100	1	Morf4l2
Luzp2.1	3.96743519044699e-104	-1.6980244439998	0.139	0.301	9.47859941349691e-100	1	Luzp2
Slc25a39.1	4.6521994561968e-104	-1.08305895271043	0.142	0.317	1.11145697207998e-99	1	Slc25a39
Vdac1.1	5.17337146613824e-104	-0.673637376903022	0.533	0.682	1.23597017697509e-99	1	Vdac1
Atp2c1.1	5.87388871025511e-104	0.420948005512057	0.871	0.82	1.40333075176705e-99	1	Atp2c1
C1qbp.1	6.44982009696466e-104	-1.1253728940749	0.142	0.313	1.54092651936583e-99	1	C1qbp
Gm28153	7.03598655953812e-104	-1.01340992041785	0.317	0.503	1.68096754893925e-99	1	Gm28153
Cox14.1	7.31713315142792e-104	-0.987838122919297	0.191	0.375	1.74813628120765e-99	1	Cox14
Susd4.1	9.11872935913772e-104	0.90709938374203	0.635	0.537	2.17855563119159e-99	1	Susd4
Arl6ip5.1	9.34545629581366e-104	-0.694674423524097	0.36	0.562	2.23272296363284e-99	1	Arl6ip5
Tmem158	1.17864447955894e-103	-0.852072532527036	0.37	0.549	2.81589952611427e-99	1	Tmem158
Tmem255b.1	1.27469888140918e-103	0.525848476982068	0.636	0.459	3.04538309757467e-99	1	Tmem255b
Grn.1	1.30699537215701e-103	-0.948518385126903	0.252	0.439	3.12254264362032e-99	1	Grn
Polr2m.1	1.31251679079292e-103	-1.10728881636431	0.15	0.325	3.13573386488337e-99	1	Polr2m
Arhgap5	1.56202440320077e-103	-0.578915348482103	0.564	0.729	3.73183250168695e-99	1	Arhgap5
Vwc2l.1	2.00458457527686e-103	-4.51874287519329	0.03	0.153	4.78915300879394e-99	1	Vwc2l
Parm1	2.02125195834881e-103	-0.499147522977865	0.735	0.882	4.82897305369115e-99	1	Parm1
Gm10053.1	3.9797865368298e-103	-1.33409278345044	0.083	0.238	9.50810801514008e-99	1	Gm10053
Rasa3	4.22687281519413e-103	0.752149830134712	0.476	0.332	1.00984218427803e-98	1	Rasa3
Igfbp5.1	6.71221824510293e-103	-1.81071103720239	0.11	0.267	1.60361606093754e-98	1	Igfbp5
Mtus1	8.13648826967177e-103	0.528905433857784	0.768	0.673	1.94388841250728e-98	1	Mtus1
Nbeal1	8.41740138258864e-103	0.330577320364108	0.951	0.922	2.01100136431425e-98	1	Nbeal1
Pald1.1	1.07191533155522e-102	1.04655325535065	0.365	0.231	2.56091291861857e-98	1	Pald1
Cisd3.1	1.26323558609184e-102	-0.968075099776865	0.188	0.373	3.01799613873203e-98	1	Cisd3
Sirpa	1.70907094479612e-102	-0.996006910113389	0.186	0.37	4.08314139421242e-98	1	Sirpa
Xbp1	2.08245830118666e-102	-0.716072632525469	0.353	0.55	4.97520112736505e-98	1	Xbp1
Rpl22l1.1	2.39842286348039e-102	-0.97374523023685	0.202	0.385	5.730072063141e-98	1	Rpl22l1
Marcksl1.1	2.42015173023249e-102	-2.29174139368681	0.026	0.148	5.78198449869845e-98	1	Marcksl1
Myo9b	2.76235168306518e-102	0.600478537732431	0.697	0.612	6.59953440601102e-98	1	Myo9b
Gm35501.1	3.10397820332815e-102	-2.06649054872572	0.044	0.178	7.41571432557129e-98	1	Gm35501
Rbm8a.1	3.65524937853282e-102	-0.886301742417497	0.214	0.401	8.73275629025276e-98	1	Rbm8a
Unc80.1	3.79890873586465e-102	0.277852110350233	0.978	0.92	9.07597286085423e-98	1	Unc80
Cox7a2l	4.14361827347097e-102	-0.788407869536899	0.346	0.533	9.8995184171495e-98	1	Cox7a2l
Btbd7	5.14627457022022e-102	0.399918716032899	0.895	0.851	1.22949645757131e-97	1	Btbd7
Psmc5.1	5.55983884797943e-102	-0.868500978213778	0.263	0.453	1.32830109917077e-97	1	Psmc5
Gna11.1	5.96022985172371e-102	-0.870167811551937	0.262	0.451	1.42395851387531e-97	1	Gna11
B2m.1	7.63788556361104e-102	-1.38771878426043	0.166	0.337	1.82476724000231e-97	1	B2m
Inpp4a	8.12915851420094e-102	0.408620904902725	0.863	0.82	1.94213726062775e-97	1	Inpp4a
Chmp2a.1	8.58717885846391e-102	-0.959099304823137	0.205	0.388	2.05156290107561e-97	1	Chmp2a
Pnrc1.1	1.1738076455418e-101	-0.767222387942051	0.255	0.453	2.80434384596391e-97	1	Pnrc1
Wnk1	1.20926200935995e-101	0.294845163580736	0.973	0.951	2.88904786656186e-97	1	Wnk1
Prelid1.1	1.26372230452894e-101	-1.01521128982647	0.167	0.347	3.0191589577501e-97	1	Prelid1
Arap1	1.69199044729472e-101	1.1099385239436	0.348	0.215	4.04233437763181e-97	1	Arap1
Tll1.1	1.76258494892879e-101	1.42099009091046	0.216	0.102	4.21099170148578e-97	1	Tll1
Rpl3.1	2.19635872319588e-101	-0.864967017223725	0.308	0.493	5.24732062558726e-97	1	Rpl3
Lrrtm1	2.22325429225549e-101	-1.91666346820482	0.044	0.178	5.3115768296276e-97	1	Lrrtm1
Tnfrsf1a.1	2.60684091726569e-101	-2.39781244080187	0.025	0.146	6.22800363543946e-97	1	Tnfrsf1a
Scn9a.1	3.81535453777906e-101	-0.973495840807244	0.577	0.661	9.11526352620795e-97	1	Scn9a
Sf3b5.1	3.81735825820113e-101	-1.00406519097861	0.143	0.317	9.12005061466833e-97	1	Sf3b5
Setd7.1	4.15658124743469e-101	-0.550160270153496	0.649	0.794	9.93048825824623e-97	1	Setd7
Adgrv1.1	4.55151268769582e-101	1.75414430377651	0.218	0.106	1.08740189621741e-96	1	Adgrv1
Fmnl3	4.59668388203802e-101	1.22207619680599	0.303	0.175	1.0981937462577e-96	1	Fmnl3
Sumf1.1	4.69896299587065e-101	-0.718931070458025	0.419	0.606	1.12262924934346e-96	1	Sumf1
Chchd10.1	4.87114585557778e-101	-0.864788939079393	0.327	0.513	1.16376545635609e-96	1	Chchd10
Heg1.1	5.43833081349354e-101	-3.00227448931194	0.028	0.148	1.29927161465174e-96	1	Heg1
Zdbf2.1	6.3112720952447e-101	-3.54908535729721	0.014	0.125	1.50782601627491e-96	1	Zdbf2
Macrod2	8.03889357055854e-101	0.323593030648187	0.979	0.967	1.92057206294214e-96	1	Macrod2
Lhfpl2.1	9.01640500002522e-101	-3.39911839623403	0.031	0.152	2.15410931855603e-96	1	Lhfpl2
Tkt.1	1.0105539398361e-100	-0.797928485825472	0.383	0.556	2.41431441766243e-96	1	Tkt
Lncenc1.1	1.38046074299549e-100	-2.72307119854606	0.041	0.168	3.29805876109052e-96	1	Lncenc1
Samd14.1	1.49688234490499e-100	-0.978194806526715	0.209	0.391	3.57620161021251e-96	1	Samd14
Drap1.1	1.67042466070132e-100	-0.911772494471802	0.209	0.393	3.99081155688153e-96	1	Drap1
Rgs22.1	2.66334684277921e-100	2.14839654996706	0.136	0.049	6.3630019420838e-96	1	Rgs22
Slit3.1	2.86424505972755e-100	0.279894768596127	0.837	0.72	6.84296787219509e-96	1	Slit3
Saraf.1	3.59511271405404e-100	-0.701885752909949	0.432	0.607	8.58908378514652e-96	1	Saraf
Usp50	3.75987377386576e-100	-0.836190549820737	0.268	0.457	8.98271443314269e-96	1	Usp50
Nab1.1	4.69832864888269e-100	0.753770989357648	0.581	0.464	1.12247769750456e-95	1	Nab1
Aig1.1	5.10701734229076e-100	0.453412971202549	0.844	0.789	1.22011751324668e-95	1	Aig1
Sdf4.1	6.84691061604996e-100	-0.743361043985289	0.331	0.52	1.6357954152805e-95	1	Sdf4
Ptges3.1	7.27243667423201e-100	-0.631563221334496	0.5	0.663	1.73745784584077e-95	1	Ptges3
Rps17.1	7.89536323583556e-100	-0.929131595017725	0.217	0.399	1.88628123067347e-95	1	Rps17
Caly	9.45566364260913e-100	-0.921205959238883	0.263	0.449	2.25905260085575e-95	1	Caly
Pfdn6.1	1.84119934655357e-99	-1.05489397270704	0.137	0.308	4.39880935885114e-95	1	Pfdn6
Eda	1.84207024751939e-99	-1.29038875446395	0.152	0.316	4.40089002834859e-95	1	Eda
Rac1.1	2.1800800967727e-99	-0.669480809162883	0.504	0.658	5.20842935919966e-95	1	Rac1
Hspa9	2.57350665424725e-99	-0.632687081298829	0.439	0.626	6.1483647476621e-95	1	Hspa9
Guk1.1	2.99686642255022e-99	-1.02775394375592	0.175	0.352	7.15981357011472e-95	1	Guk1
Slc25a5.1	3.41223947872232e-99	-1.02469439241632	0.165	0.34	8.1521813386155e-95	1	Slc25a5
Nucks1.1	3.6603984245605e-99	-0.659424585910766	0.439	0.613	8.74505787611749e-95	1	Nucks1
Mrpl12.1	3.76627179829057e-99	-1.08632043351986	0.131	0.299	8.99799995329601e-95	1	Mrpl12
Gm21847.1	4.88037879474167e-99	-3.85683456774353	0.074	0.21	1.16597129785173e-94	1	Gm21847
Cadm2.1	5.44236349870458e-99	-1.75776747508267	0.301	0.462	1.30023506347551e-94	1	Cadm2
Oaz2	6.94807820862842e-99	-0.683547496564638	0.422	0.605	1.65996536482342e-94	1	Oaz2
B4galt6.1	7.27380269649313e-99	0.437276784320915	0.84	0.76	1.73778420221917e-94	1	B4galt6
Lmx1b.1	7.44625833533108e-99	1.91932617430126	0.097	0.027	1.77898557889395e-94	1	Lmx1b
Rtl6	8.40588918855891e-99	-1.44060629025375	0.066	0.211	2.00825098603861e-94	1	Rtl6
Ap1s1.1	1.18008966851919e-98	-0.855341354634783	0.216	0.405	2.8193522270592e-94	1	Ap1s1
Zcchc18	1.22397824565334e-98	-0.507454190447545	0.693	0.804	2.92420642669039e-94	1	Zcchc18
F2r.1	1.4895545130459e-98	-1.52525342747775	0.107	0.259	3.55869468711797e-94	1	F2r
Rab14	1.54377810219264e-98	-0.50398038802643	0.687	0.8	3.68824026394844e-94	1	Rab14
Syt9.1	2.26126965489616e-98	-0.733861320755755	0.652	0.756	5.40239933251241e-94	1	Syt9
Psma4.1	2.41080762954149e-98	-0.916273195415003	0.214	0.397	5.75966050773757e-94	1	Psma4
Glce.1	2.73895637550263e-98	0.755199454234631	0.589	0.473	6.54364067671334e-94	1	Glce
Cdkn2d.1	2.84542152389763e-98	-1.22411313020037	0.088	0.241	6.79799656274383e-94	1	Cdkn2d
Psmd4	3.5865136088537e-98	-0.652498365774687	0.448	0.623	8.56853966291236e-94	1	Psmd4
Scd2.1	3.8618683844819e-98	-0.743110868548596	0.646	0.754	9.2263897573657e-94	1	Scd2
Cplx2.1	4.48545715322644e-98	-0.940125699393725	0.308	0.491	1.07162056847733e-93	1	Cplx2
Rpl34.1	4.96471124651922e-98	-0.922585964926756	0.247	0.429	1.18611916390591e-93	1	Rpl34
Btbd11	5.1706378629204e-98	-1.48171149563777	0.091	0.24	1.23531709183031e-93	1	Btbd11
Cxxc4	5.63069694053752e-98	-0.671951891059331	0.374	0.566	1.34522980606382e-93	1	Cxxc4
Vapb.1	5.84274187239091e-98	-0.683187888165292	0.401	0.581	1.39588946073291e-93	1	Vapb
St8sia1	6.58259084160185e-98	0.735552810826971	0.554	0.429	1.5726467779671e-93	1	St8sia1
Cpsf2	7.10947254048525e-98	-0.999943719982745	0.156	0.331	1.69852408464733e-93	1	Cpsf2
Cited2.1	7.2759430842388e-98	-0.966744620036501	0.189	0.368	1.73829556225549e-93	1	Cited2
Mcrip1	7.96259069946779e-98	-0.776485251026356	0.263	0.457	1.90234254400985e-93	1	Mcrip1
1810037I17Rik.1	1.01409071555478e-97	-0.872420659887776	0.227	0.41	2.42276412853192e-93	1	1810037I17Rik
Slc24a2.1	1.09520204690856e-97	-0.927139565519545	0.211	0.393	2.61654721026925e-93	1	Slc24a2
Pcca.1	1.14637559597504e-97	0.43355350316643	0.822	0.763	2.73880593634396e-93	1	Pcca
Dcaf12l1.1	1.335288862443e-97	-1.79297721871836	0.041	0.17	3.19013862126257e-93	1	Dcaf12l1
Nedd9.1	1.34527430152279e-97	0.722005282074447	0.608	0.492	3.2139948337681e-93	1	Nedd9
9530068E07Rik.1	1.54117152663484e-97	-0.911106150161606	0.221	0.404	3.68201289428328e-93	1	9530068E07Rik
Snrpd1	1.98980429115189e-97	-0.87653522470168	0.204	0.389	4.75384143199098e-93	1	Snrpd1
Bin1.1	2.05979128372889e-97	0.309546420051054	0.901	0.85	4.9210473559567e-93	1	Bin1
Ctbp1.1	2.22847262586246e-97	-0.803231598572985	0.306	0.489	5.32404395044801e-93	1	Ctbp1
Nos1ap.1	2.423342506765e-97	-1.0451373925407	0.329	0.504	5.78960758291226e-93	1	Nos1ap
Ephx1.1	2.98922365881796e-97	1.14978576732435	0.304	0.178	7.14155424328199e-93	1	Ephx1
Gm13269.1	4.09679039332671e-97	1.23710873351441	0.26	0.137	9.78764192869685e-93	1	Gm13269
Lrp8	4.30459648783113e-97	0.671865960777738	0.606	0.494	1.02841114690774e-92	1	Lrp8
Rps18	4.45009043843248e-97	-0.899780451970229	0.241	0.424	1.0631711066459e-92	1	Rps18
Traf3.1	6.94616569326374e-97	-0.686544773464436	0.317	0.517	1.65950844577764e-92	1	Traf3
Glo1	6.99868685786044e-97	-1.05757651033068	0.14	0.31	1.67205627721144e-92	1	Glo1
Vcp.1	7.07540064117182e-97	-0.591650657261193	0.551	0.703	1.69038396718236e-92	1	Vcp
Scaper	7.85927995195189e-97	0.358748172662298	0.93	0.905	1.87766057332083e-92	1	Scaper
H1f0.1	1.03237573334146e-96	-0.989528555046205	0.194	0.37	2.46644886452608e-92	1	H1f0
Ubxn1.1	1.19457748607676e-96	-0.89447993423768	0.2	0.379	2.85396507198599e-92	1	Ubxn1
Atp2b4.1	1.21131984941096e-96	-0.648570786037132	0.692	0.815	2.89396425222771e-92	1	Atp2b4
Uqcrfs1.1	1.24472323770004e-96	-0.933350130894382	0.159	0.333	2.97376828718917e-92	1	Uqcrfs1
Atp2b2.1	1.39357120982145e-96	-0.900746396820382	0.44	0.577	3.32938097738444e-92	1	Atp2b2
Kansl1	1.48867336154158e-96	0.293887101727684	0.977	0.964	3.55658952805899e-92	1	Kansl1
Elavl2.1	1.78781916786423e-96	-0.905966636692219	0.254	0.436	4.27127877394444e-92	1	Elavl2
Cbr1.1	1.84437474692092e-96	-1.14307259724062	0.112	0.272	4.40639570786877e-92	1	Cbr1
Glrx5.1	1.9595144466767e-96	-0.975123842711161	0.156	0.328	4.6814759645553e-92	1	Glrx5
Meis2.1	2.13636429327671e-96	-3.3077651283177	0.08	0.213	5.10398793306738e-92	1	Meis2
Synj2.1	2.7999514889009e-96	-2.92255176509086	0.02	0.132	6.68936410213315e-92	1	Synj2
Rapgef5.1	2.86997582068434e-96	-2.91829369168132	0.028	0.145	6.85665923319695e-92	1	Rapgef5
Rbx1.1	4.38690927084565e-96	-0.699427779439542	0.366	0.552	1.04807649389773e-91	1	Rbx1
Gng2.1	4.73382657545941e-96	-0.896584920804875	0.726	0.805	1.13095850714301e-91	1	Gng2
Mast2	8.46398626443496e-96	0.40786351226873	0.866	0.825	2.02213095843616e-91	1	Mast2
Clip4.1	9.74616781645663e-96	-0.788499370739632	0.304	0.492	2.32845695302965e-91	1	Clip4
Ndufa7.1	1.04519317481111e-95	-0.801669423880815	0.372	0.551	2.49707101394123e-91	1	Ndufa7
Lrrn1.1	1.41863386167461e-95	1.18416165559052	0.319	0.193	3.3892581589268e-91	1	Lrrn1
Nr3c1.1	1.43226477636129e-95	-0.814503787508273	0.283	0.474	3.42182377720477e-91	1	Nr3c1
Myt1.1	1.78004143189189e-95	0.804507538002339	0.503	0.379	4.25269698493291e-91	1	Myt1
Eif3d.1	2.42379028572165e-95	-1.04693530105856	0.123	0.287	5.79067737161759e-91	1	Eif3d
Naca	2.67060500108987e-95	-0.726661152074776	0.407	0.582	6.38034240810381e-91	1	Naca
Cacng3.1	3.01073068108355e-95	-3.85638379845947	0.01	0.113	7.1929366701767e-91	1	Cacng3
Ano5.1	3.24536483665168e-95	-3.86609436615496	0.045	0.167	7.75350113124452e-91	1	Ano5
Rnf7.1	3.4465175021076e-95	-0.940975799482016	0.182	0.357	8.23407496428528e-91	1	Rnf7
Ptpru.1	3.47739420816164e-95	-2.39405917191844	0.023	0.137	8.30784250271897e-91	1	Ptpru
1110004F10Rik	4.08325425463392e-95	-0.708057467769429	0.376	0.556	9.75530273974589e-91	1	1110004F10Rik
Kcnip4.1	4.1107938030225e-95	0.71649105374843	0.817	0.808	9.82109747480105e-91	1	Kcnip4
Aamp.1	4.28881081237876e-95	-0.866090402714197	0.219	0.401	1.02463979118541e-90	1	Aamp
Gstz1	4.69496478181843e-95	0.733288846612718	0.582	0.474	1.12167403602424e-90	1	Gstz1
Tmco1	5.02194562046746e-95	-0.764694114703588	0.272	0.46	1.19979302818588e-90	1	Tmco1
Rnf125	5.40164397380406e-95	1.12226129948059	0.293	0.167	1.29050676178153e-90	1	Rnf125
Cox6c.1	5.42142058529201e-95	-0.645868084467166	0.524	0.686	1.29523159203212e-90	1	Cox6c
Anp32b.1	5.61306584847301e-95	-0.819739482599073	0.238	0.424	1.34101756185869e-90	1	Anp32b
Vdac3.1	6.0686549162479e-95	-0.67958698962124	0.407	0.585	1.44986234604078e-90	1	Vdac3
Irgq.1	6.34714553951134e-95	-0.97623045664419	0.151	0.322	1.51639654084465e-90	1	Irgq
Imp3.1	6.59389527943047e-95	-1.06664624480995	0.121	0.282	1.57534752120873e-90	1	Imp3
Jakmip3	8.18019694517224e-95	0.55986469414566	0.723	0.636	1.9543308521711e-90	1	Jakmip3
Lemd1.1	8.39075962893635e-95	-2.39944530463502	0.034	0.152	2.00463638294918e-90	1	Lemd1
Spsb4.1	9.53883895601894e-95	1.40214898468386	0.24	0.125	2.27892401498248e-90	1	Spsb4
Rpl5	9.73452205094706e-95	-0.744126464531088	0.34	0.526	2.32567466319176e-90	1	Rpl5
Eid1.1	1.24984284887312e-94	-0.620841577503662	0.49	0.657	2.98599955024278e-90	1	Eid1
Spns2	1.80375497133987e-94	0.938410533724519	0.41	0.282	4.30935100202808e-90	1	Spns2
Sh3rf3	1.95361150404036e-94	0.406345026519046	0.657	0.492	4.66737324430282e-90	1	Sh3rf3
Amigo2.1	2.11000100297605e-94	-1.70149495758312	0.076	0.215	5.04100339621008e-90	1	Amigo2
Fkbp1a.1	3.498234248959e-94	-0.598016700480512	0.649	0.756	8.35763144418795e-90	1	Fkbp1a
Dcx.1	3.6382605913023e-94	-0.699747712249072	0.23	0.422	8.69216837868032e-90	1	Dcx
Myo1e.1	3.77872638260761e-94	-3.74795875730943	0.021	0.13	9.02775520068783e-90	1	Myo1e
Hivep3.1	4.27909046507292e-94	0.317587450574941	0.964	0.937	1.02231750301057e-89	1	Hivep3
Gm8186.1	4.28865856497998e-94	-1.07166193609287	0.12	0.279	1.02460341775937e-89	1	Gm8186
Txndc17.1	4.34556914204675e-94	-0.855935910402965	0.215	0.393	1.03819992372639e-89	1	Txndc17
Plxdc2.1	4.88437606895801e-94	-2.95434172044836	0.036	0.155	1.16692628663476e-89	1	Plxdc2
Mrpl54.1	6.37382902094543e-94	-1.03882945424968	0.137	0.3	1.52277149139407e-89	1	Mrpl54
Emc7.1	7.00475324513478e-94	-0.818079909499994	0.251	0.434	1.67350559779515e-89	1	Emc7
Exoc6b	7.44830784178711e-94	0.272587583496533	0.965	0.948	1.77947522648136e-89	1	Exoc6b
Stau2	9.58641618208203e-94	0.413975452414717	0.872	0.832	2.29029069006122e-89	1	Stau2
Rfx2.1	1.00818098840392e-93	0.587065539752481	0.628	0.496	2.40864519939581e-89	1	Rfx2
Dscaml1.1	1.21126265135044e-93	0.467710968718755	0.859	0.832	2.89382760034134e-89	1	Dscaml1
Nell1.1	1.36459947504824e-93	-1.07028062560864	0.42	0.574	3.26016460583774e-89	1	Nell1
Hs3st5.1	1.36762493968298e-93	0.362491882720606	0.934	0.822	3.26739274339661e-89	1	Hs3st5
Taldo1.1	1.40357039143262e-93	-0.888582001640694	0.194	0.37	3.35327002217168e-89	1	Taldo1
Ica1l.1	1.58899194230208e-93	-0.782207555861323	0.368	0.551	3.79626064935391e-89	1	Ica1l
Cbln1.1	1.99212020532399e-93	-3.68878337076322	0.009	0.111	4.75937438253954e-89	1	Cbln1
Dpm3.1	2.26197008145365e-93	-0.979813622552026	0.16	0.329	5.40407272160092e-89	1	Dpm3
Mrps12.1	2.57127432766582e-93	-0.915245442313933	0.168	0.343	6.14303149622641e-89	1	Mrps12
Fkbp4.1	2.9159379009927e-93	-0.716288712990997	0.337	0.52	6.96646723926166e-89	1	Fkbp4
Gm26911.1	4.1447051994245e-93	1.07028415689071	0.349	0.216	9.90211519194508e-89	1	Gm26911
Sema3d.1	4.49770726756024e-93	1.09874401036811	0.239	0.123	1.07454724329282e-88	1	Sema3d
Plcxd2.1	5.00513460180376e-93	-2.34606811963542	0.028	0.142	1.19577670771694e-88	1	Plcxd2
Cers4	5.77384991487187e-93	0.433510494665497	0.841	0.799	1.37943048316204e-88	1	Cers4
Eif3k.1	6.16085228105087e-93	-0.992356032635962	0.161	0.33	1.47188921846586e-88	1	Eif3k
Cirbp	6.98049253544662e-93	-0.81863763998332	0.2	0.381	1.66770947164355e-88	1	Cirbp
Tpgs1.1	8.42544584974991e-93	-1.10017992712015	0.125	0.284	2.01292326796375e-88	1	Tpgs1
Esr1.1	8.94383632175352e-93	-3.15044599064921	0.046	0.167	2.13677193563013e-88	1	Esr1
Ttc9b.1	9.14911526513868e-93	-1.18383095173725	0.108	0.261	2.18581512799428e-88	1	Ttc9b
Gm2163.1	1.1508008941101e-92	-0.947996289791717	0.292	0.466	2.74937841611845e-88	1	Gm2163
Banf1.1	1.19577013597019e-92	-1.09543607047027	0.108	0.263	2.85681443184638e-88	1	Banf1
Gas7.1	1.40534454611186e-92	-1.62157685873355	0.086	0.228	3.35750865511583e-88	1	Gas7
Slitrk3.1	1.73793645576946e-92	-4.45879490394499	0.004	0.1	4.15210398647883e-88	1	Slitrk3
Rai2.1	2.01652089574076e-92	0.65216668891907	0.63	0.531	4.81767007201424e-88	1	Rai2
Plscr2.1	2.19841911494195e-92	-2.89461330509622	0.022	0.132	5.25224310750782e-88	1	Plscr2
4930428N03Rik.1	2.65416825111094e-92	2.1516060340006	0.106	0.033	6.34107336872914e-88	1	4930428N03Rik
Rrp7a	3.18757171826297e-92	-1.0073758433581	0.129	0.291	7.61542759210206e-88	1	Rrp7a
Taf1c.1	3.60107751927103e-92	-0.80022104579216	0.317	0.497	8.60333430129041e-88	1	Taf1c
Plcb4.1	3.96082476462468e-92	0.32609654098181	0.944	0.905	9.46280644516482e-88	1	Plcb4
Lrpap1	4.14907481433092e-92	-0.805959138140229	0.34	0.523	9.912554638918e-88	1	Lrpap1
Uggt2	4.70524036789667e-92	0.489011875950319	0.751	0.665	1.12412897629419e-87	1	Uggt2
Mctp1.1	4.86893543167739e-92	-0.932146721178359	0.225	0.403	1.16323736398205e-87	1	Mctp1
Lrrn2.1	5.21907922445401e-92	-0.746554510894792	0.413	0.578	1.24689021751431e-87	1	Lrrn2
Gucy1b1.1	5.45310496211604e-92	-0.565243546752537	0.571	0.73	1.30280130649914e-87	1	Gucy1b1
Ttll5.1	6.06757200297586e-92	0.517381902317638	0.736	0.661	1.44960362723096e-87	1	Ttll5
Use1.1	6.30138252483645e-92	-0.925405094134862	0.158	0.328	1.50546329900868e-87	1	Use1
Sumo2	6.35153982359543e-92	-0.609705814267143	0.462	0.636	1.51744637925519e-87	1	Sumo2
Zfand5	6.45333252054793e-92	-0.565687103817693	0.502	0.67	1.54176567248411e-87	1	Zfand5
Cuedc1	6.61259051893189e-92	0.357037660196922	0.888	0.839	1.57981400087802e-87	1	Cuedc1
Gm28410.1	7.95500750168415e-92	-1.14711920670582	0.137	0.296	1.90053084222736e-87	1	Gm28410
Hist3h2ba.1	8.94273148475238e-92	-0.986249334475684	0.166	0.334	2.13650797902219e-87	1	Hist3h2ba
Gm14820.1	9.90144713965246e-92	-1.01875553954512	0.137	0.3	2.36555473613437e-87	1	Gm14820
Ptprk.1	1.01296852601214e-91	-2.13475637020965	0.105	0.245	2.4200831054956e-87	1	Ptprk
Fam173a	1.05758291793178e-91	-0.770046882222751	0.245	0.432	2.52667134923082e-87	1	Fam173a
Eif3c	1.07358835861126e-91	-0.738666404979542	0.339	0.515	2.56490994755816e-87	1	Eif3c
Epm2aip1.1	1.07428243551449e-91	-0.722304459787063	0.295	0.48	2.56656816668767e-87	1	Epm2aip1
Ly6c1.1	1.18783970050729e-91	-3.84491350435821	0.028	0.139	2.83786782848197e-87	1	Ly6c1
Cetn2.1	1.86662102088321e-91	-1.17271252350248	0.103	0.254	4.45954428099208e-87	1	Cetn2
Aplp2.1	2.01103312363821e-91	-0.491984909251004	0.772	0.848	4.80455923568405e-87	1	Aplp2
Arvcf	2.06292931921604e-91	0.428090701524372	0.836	0.77	4.92854443653904e-87	1	Arvcf
Dusp8.1	2.20864257397072e-91	-0.920060102635558	0.155	0.323	5.27666797347346e-87	1	Dusp8
Ndufs8.1	2.30852729505975e-91	-1.09518301076622	0.118	0.273	5.51530256062725e-87	1	Ndufs8
Fgf12.1	2.47636475118117e-91	0.530950354957309	0.561	0.427	5.91628302704692e-87	1	Fgf12
Nat14	2.52755265945337e-91	-1.06325029034648	0.126	0.286	6.03857605870004e-87	1	Nat14
Abhd8.1	2.53522249352153e-91	-0.983168929560929	0.156	0.324	6.05690005927228e-87	1	Abhd8
Myl6.1	3.32800127709076e-91	-0.526412283183632	0.813	0.885	7.95092785109754e-87	1	Myl6
Rpl7a-ps5.1	3.37616989032117e-91	-1.2273324551904	0.102	0.25	8.06600748496631e-87	1	Rpl7a-ps5
Gpx1.1	3.5508982931206e-91	-1.00586739057943	0.151	0.316	8.48345111209443e-87	1	Gpx1
Mrpl41.1	3.75990366972022e-91	-0.807156761252167	0.228	0.407	8.98278585732858e-87	1	Mrpl41
Uhmk1.1	3.94578670570868e-91	-0.816761104309464	0.268	0.447	9.4268790186086e-87	1	Uhmk1
Atp5g2.1	4.25461960944976e-91	-0.703378117079679	0.44	0.607	1.01647117089364e-86	1	Atp5g2
Coro1c	4.36216527632897e-91	0.429579817242779	0.799	0.738	1.04216490616775e-86	1	Coro1c
Ptk2.1	5.08318414516276e-91	0.293182864285534	0.942	0.919	1.21442352412083e-86	1	Ptk2
Uba1.1	6.19727271319117e-91	-0.733097506304347	0.36	0.534	1.4805904239085e-86	1	Uba1
Pnpla7.1	6.23185991684171e-91	-0.849452800142674	0.281	0.459	1.48885365273265e-86	1	Pnpla7
Ahnak.1	9.31639096338582e-91	0.393622827009501	0.654	0.51	2.22577896506251e-86	1	Ahnak
Leprotl1.1	1.09313553151083e-90	-0.776057392905304	0.249	0.43	2.61161009833253e-86	1	Leprotl1
Id1.1	1.11308720468814e-90	-2.60317930326106	0.02	0.127	2.65927664072044e-86	1	Id1
Cntln.1	1.29518587728426e-90	-0.638889696080735	0.541	0.711	3.09432857941982e-86	1	Cntln
1500011B03Rik	1.38016720974057e-90	-1.227665858898	0.079	0.221	3.29735748079119e-86	1	1500011B03Rik
Fem1b.1	1.96858008608597e-90	-0.732200835108912	0.331	0.509	4.703134683668e-86	1	Fem1b
Slc16a12	1.97028423208675e-90	-2.77285024545317	0.033	0.146	4.70720605887846e-86	1	Slc16a12
Sync.1	2.16935046715756e-90	0.847363312407999	0.498	0.389	5.18279520108612e-86	1	Sync
Lpp.1	2.50202273230215e-90	-0.487214497641595	0.759	0.633	5.97758250974307e-86	1	Lpp
Tacr1.1	2.507712541417e-90	-3.34415136017142	0.035	0.149	5.99117603269936e-86	1	Tacr1
Zc3h15	2.59786862498519e-90	-0.628595555076793	0.471	0.638	6.20656793195211e-86	1	Zc3h15
Ina	2.92194106555073e-90	-0.663486238258281	0.523	0.669	6.98080939970725e-86	1	Ina
Cops9.1	3.19946333181925e-90	-0.907186240664244	0.193	0.364	7.64383784604936e-86	1	Cops9
Unc13a	3.32960455716726e-90	0.486356768273386	0.802	0.75	7.9547582475283e-86	1	Unc13a
Tmem151a	4.0977439864179e-90	-0.895214298259184	0.19	0.364	9.789920157951e-86	1	Tmem151a
Gabrb2.1	4.44121122094074e-90	2.19934706681397	0.105	0.033	1.06104977279495e-85	1	Gabrb2
Map7d1	5.46084292150589e-90	-0.635300703237525	0.497	0.658	1.30464998237697e-85	1	Map7d1
Hypk.1	7.07889826435091e-90	-1.1636549349146	0.1	0.248	1.69121958433608e-85	1	Hypk
Igsf9b.1	7.27162245534316e-90	-0.609658033838068	0.438	0.624	1.73726332080603e-85	1	Igsf9b
Spag7.1	7.32770504321877e-90	-0.843711010594029	0.204	0.38	1.7506620118754e-85	1	Spag7
Laptm4a.1	7.40135531108031e-90	-0.724668457273894	0.395	0.574	1.7682577973702e-85	1	Laptm4a
Snrpd3.1	8.11890876309664e-90	-0.790941979140299	0.283	0.46	1.93968849259142e-85	1	Snrpd3
Hoxaas3.1	8.95039197421661e-90	-1.05952704212498	0.134	0.294	2.13833814656009e-85	1	Hoxaas3
Lynx1.1	9.09516981388495e-90	-1.05762977822118	0.16	0.323	2.17292702023525e-85	1	Lynx1
Eif2ak2.1	1.31770328750112e-89	-1.45121668238221	0.059	0.19	3.14812492416892e-85	1	Eif2ak2
Iscu.1	1.37002885501625e-89	-0.777892470952276	0.256	0.435	3.27313593751933e-85	1	Iscu
Cdc42.1	1.61793227068553e-89	-0.423152537503461	0.786	0.857	3.86540198789481e-85	1	Cdc42
Chrna3	1.76753333127828e-89	-0.464417744127012	0.734	0.825	4.22281388175695e-85	1	Chrna3
Gm9493.1	3.14577620522014e-89	-0.972844897693366	0.171	0.336	7.51557393189144e-85	1	Gm9493
Tmx4.1	3.17576021011945e-89	-0.545679171832663	0.61	0.732	7.58720871799638e-85	1	Tmx4
Pdha1.1	3.42238972968899e-89	-0.762358429355287	0.287	0.464	8.17643130319996e-85	1	Pdha1
Npc2.1	3.46945041503978e-89	-0.913913746261892	0.243	0.416	8.28886398657154e-85	1	Npc2
Pja1.1	3.48573171827719e-89	-1.00913720780195	0.151	0.313	8.32776164813605e-85	1	Pja1
D030055H07Rik.1	4.74382718828461e-89	0.830099107955913	0.301	0.17	1.13334775355308e-84	1	D030055H07Rik
Llph.1	4.88060979867936e-89	-1.08572017391775	0.099	0.248	1.16602648700249e-84	1	Llph
Ndufb6.1	5.66322988295651e-89	-0.921195210996002	0.192	0.361	1.35300225133714e-84	1	Ndufb6
Psenen.1	6.24108502923568e-89	-0.845638046171446	0.203	0.376	1.4910576243347e-84	1	Psenen
Aip.1	7.62850529325423e-89	-0.884071558329413	0.168	0.335	1.82252619961137e-84	1	Aip
Nkain1.1	7.71036840107473e-89	1.38142783265737	0.237	0.127	1.84208411470076e-84	1	Nkain1
Eif4h	1.05568760302305e-88	-0.649832452592322	0.452	0.616	2.52214325238236e-84	1	Eif4h
Klhl13.1	1.06360418980288e-88	-1.12576024068427	0.109	0.258	2.54105676985805e-84	1	Klhl13
Got1.1	1.09319973016748e-88	-0.965450999235016	0.186	0.352	2.61176347534313e-84	1	Got1
Eif2b3	1.23922451926797e-88	0.666633545465894	0.567	0.463	2.9606312989831e-84	1	Eif2b3
Serf1.1	1.26480421149876e-88	-1.23392833860279	0.081	0.221	3.02174374169168e-84	1	Serf1
Ubqln1	1.59212081279919e-88	-0.599059729076844	0.408	0.59	3.80373583385855e-84	1	Ubqln1
Hs3st1.1	1.75926048221009e-88	-2.56487322247104	0.033	0.144	4.20304921804812e-84	1	Hs3st1
Ckmt1.1	2.31989084739088e-88	-1.16371831547363	0.104	0.252	5.54245122350155e-84	1	Ckmt1
Hoxb5os	2.3252033579832e-88	-1.34295134460403	0.075	0.212	5.55514334255767e-84	1	Hoxb5os
Hn1.1	2.96977780452603e-88	-0.80712073452115	0.384	0.546	7.09509615279313e-84	1	Hn1
Eef2k.1	3.01606006546258e-88	0.681270593911308	0.599	0.505	7.20566910239664e-84	1	Eef2k
Eno1.1	3.53109006004362e-88	-0.738980076952437	0.442	0.601	8.43612726245021e-84	1	Eno1
Nsmce2	4.21515370569309e-88	0.411406047138436	0.848	0.807	1.00704237182714e-83	1	Nsmce2
Coprs.1	4.77972093829406e-88	-1.13759491254877	0.108	0.258	1.14192312936783e-83	1	Coprs
Necap1	5.10226224727882e-88	-0.856220955323034	0.19	0.361	1.21898147349738e-83	1	Necap1
Dnajc13	6.49470532777283e-88	0.44280129213595	0.806	0.758	1.55165004985821e-83	1	Dnajc13
Itsn2	6.75521383832128e-88	0.378440249325909	0.866	0.827	1.61388813811334e-83	1	Itsn2
Prps1	7.78060583536807e-88	-1.30395366763366	0.066	0.2	1.85886454012779e-83	1	Prps1
Degs1.1	8.01959913877109e-88	-0.917641154692399	0.207	0.377	1.9159624302438e-83	1	Degs1
Mrps33.1	8.75812598026321e-88	-0.711838919704545	0.352	0.528	2.09240387794468e-83	1	Mrps33
Tmem63c.1	8.97504524838536e-88	0.523720204236271	0.73	0.667	2.14422806029175e-83	1	Tmem63c
Chst11.1	1.02827533834287e-87	0.466039610505701	0.685	0.564	2.45665261083494e-83	1	Chst11
Oxtr.1	1.24753345565776e-87	-2.70916447077466	0.018	0.12	2.98048217891195e-83	1	Oxtr
Pafah1b1	1.332196350963e-87	-0.31467033102629	0.963	0.968	3.1827503020857e-83	1	Pafah1b1
Gadd45gip1.1	1.94562283596034e-87	-1.08013269025366	0.116	0.267	4.64828751739285e-83	1	Gadd45gip1
Ifih1	2.54614477217025e-87	-3.41589958284357	0.008	0.102	6.08299447519195e-83	1	Ifih1
Cavin2.1	2.56557954882706e-87	-2.25715354646355	0.093	0.227	6.12942610010273e-83	1	Cavin2
Spcs2	3.68734943932485e-87	-0.701176114483072	0.302	0.485	8.80944654549099e-83	1	Spcs2
Capn5.1	3.96701894534595e-87	-0.848824542961913	0.242	0.413	9.477604962326e-83	1	Capn5
Cyth3.1	4.39894055393882e-87	0.2596329855848	0.982	0.959	1.05095088774152e-82	1	Cyth3
Psmd8.1	5.23383909489648e-87	-0.882939967066164	0.173	0.34	1.25041649816172e-82	1	Psmd8
Hnrnpa2b1	5.32409685973276e-87	-0.35472855632456	0.847	0.918	1.27197998075875e-82	1	Hnrnpa2b1
Pld3.1	7.86464540078489e-87	-0.769427255386764	0.294	0.471	1.87894243270152e-82	1	Pld3
Ccdc60.1	8.43864457605107e-87	-2.91635230088739	0.018	0.12	2.01607657566436e-82	1	Ccdc60
Tomm22.1	8.46964826041256e-87	-0.950159675337995	0.133	0.29	2.02348366589516e-82	1	Tomm22
Glul	8.58595209014623e-87	-0.953229394141029	0.173	0.339	2.05126981385684e-82	1	Glul
Psmd7	1.18330435742018e-86	-0.553221220028875	0.446	0.63	2.82703244031256e-82	1	Psmd7
Bmyc.1	1.29415055375853e-86	-0.774539494913889	0.19	0.364	3.09185508798451e-82	1	Bmyc
Cdh8.1	1.47029361834755e-86	-4.05796022526647	0.104	0.231	3.51267848359414e-82	1	Cdh8
Cd276.1	1.89353599958175e-86	-2.75028087968935	0.016	0.116	4.52384685660075e-82	1	Cd276
Unc5a.1	2.08120626831539e-86	-0.935810716496485	0.172	0.336	4.97220989563229e-82	1	Unc5a
Mrpl28.1	2.1486010270495e-86	-0.970565632636599	0.132	0.288	5.13322271372396e-82	1	Mrpl28
Ppib	5.26901284588928e-86	-0.769156107091157	0.251	0.429	1.25881985901141e-81	1	Ppib
Erp29.1	5.6136648420136e-86	-0.683978037908611	0.38	0.552	1.34116066740547e-81	1	Erp29
Rex1bd.1	7.42047029592326e-86	-0.84721681192995	0.237	0.406	1.77282455839903e-81	1	Rex1bd
Eloc.1	7.45379449170247e-86	-0.695345414759264	0.323	0.502	1.78078604201264e-81	1	Eloc
A230006K03Rik.1	7.51105011115068e-86	-3.76583183470824	0.017	0.115	1.79446498205501e-81	1	A230006K03Rik
Ubxn6	1.45711798065878e-85	-0.780056026588521	0.257	0.43	3.48120056759189e-81	1	Ubxn6
Rpl13a	1.56907513560977e-85	-1.08769613873466	0.095	0.239	3.7486774064853e-81	1	Rpl13a
Vdac2.1	1.59053062972961e-85	-0.695412405956379	0.357	0.531	3.79993672748701e-81	1	Vdac2
Lamtor2.1	1.64860384348492e-85	-0.858208471566519	0.196	0.364	3.93867944246983e-81	1	Lamtor2
Gm13388.1	1.6926765806042e-85	-4.32118292475583	0.006	0.096	4.04397361872151e-81	1	Gm13388
Anapc11.1	1.79854122331024e-85	-0.728164476787723	0.307	0.483	4.29689483661048e-81	1	Anapc11
Snap47	2.10337535374887e-85	-0.625570530919784	0.451	0.617	5.02517405764142e-81	1	Snap47
Kif22.1	2.85726129981648e-85	-1.71070259097	0.043	0.16	6.82628297139156e-81	1	Kif22
Tomm20	3.39383114696321e-85	-0.852752449354627	0.187	0.355	8.10820199320981e-81	1	Tomm20
Hs3st4.1	5.54411499785382e-85	-3.53985644605595	0.023	0.125	1.32454451413726e-80	1	Hs3st4
4930555G07Rik.1	5.86423795680967e-85	2.76401743397726	0.065	0.014	1.4010250902614e-80	1	4930555G07Rik
Ctnnb1	6.09408005851487e-85	-0.709935229468536	0.331	0.511	1.45593666677979e-80	1	Ctnnb1
Mrpl57.1	6.87468760033216e-85	-0.939737335108576	0.139	0.295	1.64243161459536e-80	1	Mrpl57
Tmx1	7.26579245978118e-85	-0.806876807862789	0.228	0.403	1.73587047656632e-80	1	Tmx1
Irf2bp2.1	7.68828830893276e-85	-0.707604029724439	0.311	0.489	1.83680895988713e-80	1	Irf2bp2
Eif3f.1	8.09358123891151e-85	-0.816599038445955	0.197	0.366	1.93363749378835e-80	1	Eif3f
Sssca1.1	8.17235605510088e-85	-1.19239577443098	0.086	0.224	1.95245758512415e-80	1	Sssca1
Cdyl.1	9.68025125561647e-85	0.857425483520698	0.469	0.349	2.31270882747933e-80	1	Cdyl
Hist1h2bc.1	1.05095706449269e-84	-1.11181736176479	0.122	0.271	2.51084152277949e-80	1	Hist1h2bc
Spr	1.10750516673367e-84	-1.00453883069261	0.115	0.264	2.64594059384341e-80	1	Spr
Il10rb.1	1.14986798514596e-84	-1.52089926920739	0.047	0.167	2.74714960331222e-80	1	Il10rb
Hddc2.1	1.15313253013743e-84	-1.23142828036655	0.079	0.215	2.75494892775134e-80	1	Hddc2
Chmp4b	1.53767870288543e-84	-0.571473407285238	0.49	0.652	3.67366818906357e-80	1	Chmp4b
Dusp3.1	1.54027853119372e-84	-0.587528523877237	0.463	0.62	3.67987943887491e-80	1	Dusp3
Fam174a.1	1.59963749612798e-84	-0.77308304441203	0.221	0.395	3.82169394199936e-80	1	Fam174a
Nap1l1	1.67478652416024e-84	-0.542769660181536	0.516	0.673	4.00123248487122e-80	1	Nap1l1
Ddost	1.70375095623688e-84	-1.16765050769684	0.109	0.255	4.07043140954553e-80	1	Ddost
Srp9.1	1.79011394285933e-84	-0.734676362749545	0.238	0.414	4.27676122088523e-80	1	Srp9
Syngr3.1	1.88234322211789e-84	-0.605162426768933	0.432	0.6	4.49710619196185e-80	1	Syngr3
Atoh8.1	1.90059614686507e-84	-3.90920879837825	0.006	0.097	4.54071425447535e-80	1	Atoh8
Map4k3	2.19216229348274e-84	0.385686817385116	0.815	0.753	5.23729493535962e-80	1	Map4k3
Ccdc124.1	2.31662033521476e-84	-0.975034104529338	0.126	0.279	5.53463764286157e-80	1	Ccdc124
Rps12-ps3.1	2.51975996645227e-84	-0.782933080137507	0.291	0.462	6.01995853585112e-80	1	Rps12-ps3
Wbp11	2.85956776010394e-84	-0.71039414941457	0.246	0.423	6.83179333566432e-80	1	Wbp11
Atf5	3.05600178827109e-84	-0.754791500453786	0.256	0.43	7.30109387235847e-80	1	Atf5
Eml2	4.26704422507687e-84	-0.609603474298914	0.43	0.596	1.01943953581311e-79	1	Eml2
Cnih2.1	4.35874204862509e-84	-1.18585039452417	0.098	0.24	1.04134706283702e-79	1	Cnih2
Pink1.1	4.46580623907121e-84	-0.922141620128606	0.166	0.327	1.0669257685765e-79	1	Pink1
Psmc2	5.52882069041096e-84	-0.710981152617291	0.317	0.493	1.32089055114608e-79	1	Psmc2
Tbca.1	6.56673688731785e-84	-0.609317570117218	0.478	0.638	1.56885910974911e-79	1	Tbca
Chpf.1	7.38843712885666e-84	-1.17454568408848	0.103	0.247	1.76517151445514e-79	1	Chpf
Fos	7.5047290039682e-84	-1.66228313622017	0.059	0.181	1.79295480633804e-79	1	Fos
Nudc.1	8.6732615134518e-84	-0.838792452417834	0.202	0.37	2.07212890817877e-79	1	Nudc
Fam81a.1	8.86065303144113e-84	-3.38880071774889	0.01	0.103	2.1168986157416e-79	1	Fam81a
Sdhaf4.1	9.47584872021669e-84	-1.07920223585547	0.103	0.247	2.26387501774697e-79	1	Sdhaf4
Epn2	1.14709306055016e-83	0.411338507540555	0.833	0.793	2.74052003096038e-79	1	Epn2
Lrrc7.1	1.15284259204065e-83	-0.610011385595162	0.285	0.457	2.75425623664431e-79	1	Lrrc7
Mlec	1.25322283993217e-83	-0.4575364430735	0.235	0.413	2.99407468688194e-79	1	Mlec
Pdia6	1.43453771947964e-83	-0.733151738617598	0.272	0.454	3.42725406560882e-79	1	Pdia6
Itpkb	1.46561630894789e-83	-1.3791680512461	0.109	0.251	3.50150392370739e-79	1	Itpkb
Irf2bp1.1	1.52108383495213e-83	-1.10354544294486	0.089	0.228	3.63402139008412e-79	1	Irf2bp1
Slc9a7	1.64807148300323e-83	0.596274872254944	0.643	0.548	3.93740758004302e-79	1	Slc9a7
Ldb2.1	2.12819163103435e-83	-2.02878543492683	0.153	0.288	5.08446262570416e-79	1	Ldb2
Btg1	2.35953142596271e-83	-0.858333713436937	0.199	0.367	5.6371565297675e-79	1	Btg1
Gm30613.1	3.24983070457803e-83	-3.87117242480815	0.037	0.144	7.76417053630738e-79	1	Gm30613
Golga7b	3.38398778950621e-83	-0.95026218979096	0.173	0.333	8.0846852279093e-79	1	Golga7b
Clstn3.1	3.91316868653273e-83	-0.824091027034323	0.206	0.375	9.34895130899534e-79	1	Clstn3
Rnh1.1	5.04796000689508e-83	-0.937361020218278	0.158	0.317	1.2060081252473e-78	1	Rnh1
Cops6.1	5.08345635951499e-83	-0.943624670366644	0.15	0.307	1.21448855885173e-78	1	Cops6
Pgrmc2.1	5.31173126615625e-83	-0.776916958187926	0.225	0.395	1.26902571679739e-78	1	Pgrmc2
Plekha1	8.05445201048764e-83	0.590236828911543	0.655	0.581	1.9242891298256e-78	1	Plekha1
Ap1s2	9.17162209933954e-83	-0.580250322897218	0.496	0.652	2.19119223575321e-78	1	Ap1s2
Btbd9.1	9.48162131438952e-83	-0.454744750575368	0.941	0.953	2.2652541482208e-78	1	Btbd9
Lhfpl5	9.739968778922e-83	-0.982415872122924	0.173	0.33	2.32697594097225e-78	1	Lhfpl5
0610012G03Rik.1	9.95619745633333e-83	-0.999697031503191	0.117	0.264	2.3786351342926e-78	1	0610012G03Rik
Ywhaq.1	1.06668521508782e-82	-0.466251730238661	0.684	0.787	2.54841764736632e-78	1	Ywhaq
Atp6v0b	1.28613911611686e-82	-0.377339466965843	0.821	0.898	3.07271496231478e-78	1	Atp6v0b
Foxp2.1	1.58722829429554e-82	-2.88483893005834	0.111	0.241	3.79204711790146e-78	1	Foxp2
Gda.1	1.64118028341321e-82	-3.5042606307091	0.034	0.139	3.9209438151025e-78	1	Gda
Cyb561.1	1.82062328474885e-82	-1.25396790951663	0.209	0.359	4.34965108959348e-78	1	Cyb561
Cd99l2	1.9239434500925e-82	-0.552073763888215	0.439	0.618	4.59649329661599e-78	1	Cd99l2
Rbpms.1	2.09400103581014e-82	-3.0469177920097	0.146	0.28	5.00277787465401e-78	1	Rbpms
Coro1a	2.51972095468089e-82	-1.13122206354011	0.091	0.23	6.01986533282811e-78	1	Coro1a
Foxn2	2.53568150834725e-82	1.09083350669257	0.284	0.169	6.05799669159241e-78	1	Foxn2
Dpysl5.1	3.02566720775975e-82	0.448474298580864	0.821	0.764	7.22862152605883e-78	1	Dpysl5
Proser2.1	3.94663566274831e-82	-2.09301488136265	0.026	0.13	9.428907261872e-78	1	Proser2
Plpp4.1	3.96880748589715e-82	-1.49200549023042	0.155	0.293	9.48187796455687e-78	1	Plpp4
Bex4	4.72957082135264e-82	-1.09525077360677	0.106	0.248	1.12994176492936e-77	1	Bex4
Trim16.1	5.14283392510739e-82	-1.905907119624	0.033	0.141	1.22867445304741e-77	1	Trim16
Edn1.1	5.8506067834444e-82	-3.99406699740444	0.016	0.11	1.3977684666327e-77	1	Edn1
Dock2.1	6.09215999438486e-82	-3.07203735589989	0.013	0.106	1.45547794425849e-77	1	Dock2
Akr1b3.1	6.48588169506508e-82	-0.918206260832241	0.146	0.302	1.549541995768e-77	1	Akr1b3
Cuedc2.1	7.43513104509357e-82	-0.796349391453968	0.239	0.409	1.7763271579833e-77	1	Cuedc2
Parp12.1	7.58574964354202e-82	-0.793257572397332	0.214	0.385	1.81231144733863e-77	1	Parp12
Mab21l1.1	7.655905101405e-82	-1.11959770071179	0.1	0.24	1.82907228777667e-77	1	Mab21l1
Stip1	8.36035972465223e-82	-0.572169667714252	0.461	0.623	1.99737354181666e-77	1	Stip1
Ppara.1	9.2023242046674e-82	-1.92368594421764	0.065	0.185	2.19852727573709e-77	1	Ppara
Nap1l3.1	1.01949273106967e-81	-1.12664141101902	0.079	0.212	2.43567008379855e-77	1	Nap1l3
Lama5.1	1.03113021311562e-81	1.13318084806582	0.256	0.146	2.46347319215452e-77	1	Lama5
Psmd3	1.11202515283678e-81	-0.786547715675248	0.217	0.39	2.65673929264236e-77	1	Psmd3
Smad3.1	1.39019864718091e-81	-1.73242416960646	0.06	0.18	3.32132358797992e-77	1	Smad3
Hoxb3os.1	1.40519379743419e-81	-1.83398554999686	0.055	0.173	3.35714850145001e-77	1	Hoxb3os
Phyhipl.1	1.4122561608965e-81	-0.77425597607895	0.203	0.372	3.37402119399783e-77	1	Phyhipl
Mrpl11.1	1.62340165959395e-81	-1.17513423049751	0.077	0.209	3.87846890493591e-77	1	Mrpl11
Mllt10	1.7170322784872e-81	0.290663913726265	0.94	0.926	4.10216181653377e-77	1	Mllt10
Htatip2	1.81790909828192e-81	-2.93267866347912	0.009	0.1	4.34316662670533e-77	1	Htatip2
Pianp	1.87068477808021e-81	-0.852911373221707	0.166	0.328	4.46925300331143e-77	1	Pianp
Gm9774.1	2.35702797752604e-81	-1.1770511984939	0.084	0.219	5.63117554110746e-77	1	Gm9774
Ifit1.1	2.66169535546546e-81	-3.11422319649845	0.01	0.101	6.35905637374252e-77	1	Ifit1
Gstm5.1	3.05147459980451e-81	-1.03790729664816	0.122	0.267	7.29027796639296e-77	1	Gstm5
Cstb.1	3.18431119357977e-81	-0.961963909325874	0.132	0.281	7.60763787258142e-77	1	Cstb
Tomm5.1	3.30094442021492e-81	-0.982513521158161	0.124	0.272	7.88628631433547e-77	1	Tomm5
Ednrb.1	4.60619407853648e-81	-1.52475549662785	0.113	0.245	1.10046582730315e-76	1	Ednrb
Hnrnpa1	5.59031776182643e-81	-0.660607675131522	0.323	0.499	1.33558281647795e-76	1	Hnrnpa1
Cnbp	9.48483160990525e-81	-0.585785398504671	0.462	0.625	2.26602111992246e-76	1	Cnbp
2610001J05Rik.1	1.06203635217654e-80	-1.20799496853941	0.098	0.234	2.53731104898496e-76	1	2610001J05Rik
Maz	1.14231828952613e-80	-0.833997192802836	0.196	0.362	2.72911262550688e-76	1	Maz
Hexim1.1	1.15505695849653e-80	-0.997159166207138	0.114	0.26	2.75954657954406e-76	1	Hexim1
Kcnk3	1.48185525958488e-80	-0.840978021248124	0.186	0.35	3.54030040067423e-76	1	Kcnk3
Macrod1.1	1.48751270677158e-80	-0.795114925443742	0.249	0.418	3.55381660774797e-76	1	Macrod1
Fgfr4.1	1.83516763338933e-80	1.53959280029668	0.125	0.048	4.38439899293045e-76	1	Fgfr4
Gli3.1	2.15992168100099e-80	-3.43712237740773	0.019	0.115	5.16026888807947e-76	1	Gli3
Trim9.1	2.20401853127062e-80	-0.735566939656053	0.384	0.55	5.26562067305863e-76	1	Trim9
Cep112.1	2.20891852153788e-80	-1.29967633335418	0.124	0.268	5.27732723980614e-76	1	Cep112
1700016D06Rik.1	2.46487316360646e-80	-0.943816043616741	0.125	0.271	5.88882847517219e-76	1	1700016D06Rik
Nmu.1	2.72570478497059e-80	-3.79910520960455	0.115	0.242	6.51198130177325e-76	1	Nmu
Smarca2.1	4.68275084873379e-80	-0.718662466728923	0.662	0.774	1.11875600527099e-75	1	Smarca2
Mrps16	5.02690992175625e-80	-1.05297319790097	0.11	0.252	1.20097904940678e-75	1	Mrps16
Cd59a.1	5.48377750591798e-80	-0.882392701110557	0.193	0.357	1.31012928393886e-75	1	Cd59a
Hspb1.1	5.55920289208596e-80	-1.06852723938609	0.361	0.515	1.32814916294826e-75	1	Hspb1
Stat3.1	5.69702889855618e-80	-0.531793144547058	0.558	0.722	1.36107717415406e-75	1	Stat3
Dnaja2	5.88729735118059e-80	-0.505432585212163	0.509	0.671	1.40653421017056e-75	1	Dnaja2
Tmed2.1	6.3737799424909e-80	-0.692890270132471	0.253	0.433	1.5227597660605e-75	1	Tmed2
Rin2.1	6.62395092576694e-80	0.880329082510038	0.443	0.331	1.58252811567498e-75	1	Rin2
Lgals9.1	6.74757435762361e-80	-2.01256629756121	0.035	0.142	1.61206298977986e-75	1	Lgals9
Rhob.1	7.27632420339596e-80	-0.93744482154917	0.156	0.311	1.73838661543333e-75	1	Rhob
Taf10	9.1693808093134e-80	-1.03674270234433	0.105	0.245	2.19065676915306e-75	1	Taf10
AC126440.1.1	1.10504155871325e-79	-1.42359327410077	0.076	0.202	2.64005478792184e-75	1	AC126440.1
Wdr83os.1	1.11592282270046e-79	-0.86799156635655	0.15	0.303	2.66605121571368e-75	1	Wdr83os
Cnp.1	1.20228738839104e-79	-0.950518677524232	0.117	0.262	2.87238479960505e-75	1	Cnp
P4hb	1.20530633760191e-79	-0.887049383965424	0.185	0.348	2.87959737116473e-75	1	P4hb
Pcbd1.1	1.26357474977633e-79	-0.99687607726313	0.156	0.307	3.01880643469064e-75	1	Pcbd1
Abhd17a	1.47484463155842e-79	-0.762714995940039	0.198	0.364	3.52355130925623e-75	1	Abhd17a
Tbc1d1.1	1.54146405460448e-79	-1.83318168814814	0.076	0.2	3.68271177285556e-75	1	Tbc1d1
Bdkrb2.1	1.58805698680799e-79	0.634014465835007	0.467	0.337	3.79402694718296e-75	1	Bdkrb2
Dlc1.1	1.96779955085542e-79	-1.02814551952506	0.617	0.73	4.70126990694868e-75	1	Dlc1
Layn.1	1.97464020346508e-79	-3.08743737364153	0.021	0.117	4.71761291009842e-75	1	Layn
Mrps34.1	2.55681585854351e-79	-1.07024825092672	0.09	0.225	6.10848876764629e-75	1	Mrps34
H3f3a	2.6853612509946e-79	-0.538630160284838	0.602	0.737	6.4155965647512e-75	1	H3f3a
Fkbp1b.1	2.75591252167235e-79	-0.955240825485781	0.133	0.281	6.5841506055274e-75	1	Fkbp1b
Ndufv3.1	2.90840198099529e-79	-0.784848100021558	0.349	0.506	6.94846317279584e-75	1	Ndufv3
Adam12.1	2.95400868825506e-79	-2.11655503904492	0.077	0.199	7.05742215711017e-75	1	Adam12
2210016L21Rik.1	3.03403274947324e-79	-0.730670680470782	0.232	0.402	7.24860764176652e-75	1	2210016L21Rik
Eid2.1	3.44168521445856e-79	-1.02643494491926	0.09	0.226	8.22253014586295e-75	1	Eid2
Zfp532.1	3.50651017005224e-79	0.413225824108485	0.816	0.773	8.3774034472718e-75	1	Zfp532
Tmed3	3.75851917252697e-79	-1.1616191552925	0.083	0.214	8.97947815508419e-75	1	Tmed3
Cnst.1	4.03496575631022e-79	0.548058042627304	0.629	0.534	9.63993668840074e-75	1	Cnst
Trappc4.1	4.26753511530417e-79	-0.819948375095531	0.19	0.352	1.01955681439732e-74	1	Trappc4
Adamts9.1	4.77688629400371e-79	-3.72435350364813	0.02	0.114	1.14124590450043e-74	1	Adamts9
Dhrs1.1	5.03371965936135e-79	-0.809099430315616	0.173	0.332	1.20260596381802e-74	1	Dhrs1
Atp6v1d	6.36849712678767e-79	-0.627828588186591	0.367	0.541	1.52149764856084e-74	1	Atp6v1d
Fstl1.1	6.50125098601463e-79	-1.20803701893289	0.14	0.283	1.55321387306876e-74	1	Fstl1
Purb.1	6.8524539341943e-79	-0.59163770360945	0.474	0.629	1.63711976941836e-74	1	Purb
Zfp428.1	6.94532037982825e-79	-1.31815626325363	0.063	0.185	1.65930649194477e-74	1	Zfp428
Dusp26	8.01813092033387e-79	-0.766243198295508	0.253	0.42	1.91561165817696e-74	1	Dusp26
Fam69b	9.6298705020092e-79	-1.02434921293003	0.103	0.242	2.30067236163502e-74	1	Fam69b
Irf2bpl.1	9.78529704560523e-79	-1.00401538551302	0.146	0.297	2.33780531716554e-74	1	Irf2bpl
Igdcc4	1.06504317413496e-78	1.12484281307622	0.252	0.142	2.54449464732583e-74	1	Igdcc4
Eif5	1.08434342140284e-78	-0.557166779473966	0.456	0.618	2.59060486807353e-74	1	Eif5
BC029722.1	1.09056270374559e-78	-1.01738401531323	0.114	0.256	2.60546335551859e-74	1	BC029722
Cpq.1	1.10594453027985e-78	0.460276770668946	0.648	0.526	2.64221207729159e-74	1	Cpq
Ltbp4	1.14393429451797e-78	-1.98875291035323	0.049	0.162	2.73297342303287e-74	1	Ltbp4
Id3.1	1.15531689009676e-78	-2.52814271058708	0.019	0.114	2.76016758213017e-74	1	Id3
Tsen34.1	1.85360134607206e-78	-0.697963667310148	0.29	0.463	4.42843897590077e-74	1	Tsen34
Rgcc.1	2.21119050936839e-78	-2.07412538056485	0.036	0.141	5.28275524593202e-74	1	Rgcc
Puf60	2.43439438374331e-78	-0.665559498396866	0.289	0.467	5.81601162220115e-74	1	Puf60
Nfatc2.1	2.71583130681248e-78	0.923798072563817	0.282	0.164	6.48839257510569e-74	1	Nfatc2
Med28.1	3.46963958039996e-78	-0.900583763732334	0.146	0.296	8.28931592153356e-74	1	Med28
Bag1.1	4.74851186490169e-78	-0.818577137843266	0.218	0.38	1.13446696964366e-73	1	Bag1
Arl2.1	5.57777175183402e-78	-0.713706980165697	0.276	0.448	1.33258544923066e-73	1	Arl2
Cadm4.1	6.44709208765132e-78	-1.27176374232741	0.069	0.193	1.54027477066078e-73	1	Cadm4
Arhgap21.1	6.54261832366798e-78	0.288810294529171	0.938	0.899	1.56309694370752e-73	1	Arhgap21
Tmem256.1	6.56042149708587e-78	-0.790451056154072	0.2	0.36	1.56735029986879e-73	1	Tmem256
Tsn.1	6.60173461953286e-78	-0.621022650999203	0.389	0.557	1.57722041795259e-73	1	Tsn
Lmo4	6.81328136379119e-78	-1.55824638754472	0.072	0.194	1.62776105062335e-73	1	Lmo4
Cep170b.1	6.88372707365596e-78	-0.707947306908094	0.267	0.436	1.64459123516714e-73	1	Cep170b
Borcs6.1	7.96002511882101e-78	-1.23130170336953	0.079	0.207	1.90172960113753e-73	1	Borcs6
Plcd4.1	8.30096480678842e-78	-1.58797890713865	0.061	0.178	1.98318350198982e-73	1	Plcd4
Nlk	9.38363481593872e-78	0.409393537408049	0.834	0.8	2.24184419387592e-73	1	Nlk
Ubl3	9.60509961236981e-78	-0.504100526796384	0.482	0.651	2.29475434839127e-73	1	Ubl3
Mapre1.1	1.12099923132414e-77	-0.563977071072401	0.46	0.612	2.67817926355651e-73	1	Mapre1
Gm10320.1	1.1270871769012e-77	-1.33184417113794	0.059	0.177	2.69272397433465e-73	1	Gm10320
Rreb1.1	1.18270518162516e-77	-2.75087903317786	0.024	0.121	2.82560094942067e-73	1	Rreb1
Arhgap39	1.2484228590671e-77	0.506783605178498	0.651	0.566	2.98260705259722e-73	1	Arhgap39
Pin1.1	1.25063191977673e-77	-1.03967495591501	0.122	0.263	2.98788471953859e-73	1	Pin1
Zbbx.1	1.32437937765315e-77	-4.35227317333194	0.018	0.109	3.16407477115115e-73	1	Zbbx
Mesd.1	1.5209363129627e-77	-0.808679377722909	0.171	0.328	3.63366894529917e-73	1	Mesd
Clic1.1	1.68872605207149e-77	-0.637555350228464	0.446	0.601	4.03453541100399e-73	1	Clic1
Psmb3.1	2.16875534708259e-77	-0.83954750388524	0.207	0.367	5.18137339971501e-73	1	Psmb3
4930578G10Rik.1	2.18539509395702e-77	-0.930682319161231	0.221	0.376	5.22112741897272e-73	1	4930578G10Rik
Uqcc3.1	2.22276179317675e-77	-1.07634414154187	0.092	0.225	5.31040020007857e-73	1	Uqcc3
Ttll7.1	2.30798239442609e-77	-0.519965795292172	0.586	0.711	5.51400073852336e-73	1	Ttll7
Tnfrsf25.1	2.41520600371303e-77	1.3350473707936	0.151	0.066	5.77016866347081e-73	1	Tnfrsf25
Dixdc1.1	2.54577785944294e-77	0.408996217598202	0.832	0.757	6.08211788399512e-73	1	Dixdc1
Emc6.1	2.77836758486697e-77	-1.03889959265284	0.104	0.241	6.63779799700568e-73	1	Emc6
Ebf1.1	2.83861687177473e-77	-3.4004565865934	0.123	0.245	6.78173956835701e-73	1	Ebf1
Ndufv1.1	2.89154191745746e-77	-0.853706501368143	0.153	0.306	6.90818279499761e-73	1	Ndufv1
Adcy1.1	3.32358020763925e-77	-1.00972061831985	0.244	0.388	7.94036547407093e-73	1	Adcy1
Grk5.1	3.57724613435296e-77	0.633506033990259	0.519	0.404	8.54639873958267e-73	1	Grk5
Mtr	3.79148700881111e-77	0.765485474409829	0.457	0.345	9.05824161275062e-73	1	Mtr
Doc2b	3.85751078588135e-77	0.497680888572395	0.692	0.575	9.21597901854912e-73	1	Doc2b
Fam149a.1	3.88021380410586e-77	-1.27384434967167	0.079	0.205	9.2702187993893e-73	1	Fam149a
Gpr162	4.66032386694751e-77	-0.934769409496667	0.131	0.277	1.11339797505243e-72	1	Gpr162
Rps21	4.91047023092071e-77	-0.888533353521726	0.138	0.286	1.17316044286927e-72	1	Rps21
Sqstm1.1	5.05216910055264e-77	-0.536824569970781	0.584	0.704	1.20701371981303e-72	1	Sqstm1
Serbp1	6.11140736769466e-77	-0.468950297504384	0.642	0.759	1.46007633421593e-72	1	Serbp1
Rps27l.1	6.46869770264364e-77	-0.945501444391508	0.152	0.299	1.54543656813859e-72	1	Rps27l
Sh3bgrl3.1	6.55172181803038e-77	-0.728231271766902	0.367	0.528	1.56527185954564e-72	1	Sh3bgrl3
Gm17018	6.65822844624232e-77	-0.934598874536229	0.133	0.28	1.59071735809175e-72	1	Gm17018
Mat2a.1	6.89820831214321e-77	-0.409192487195913	0.651	0.801	1.64805094785413e-72	1	Mat2a
Phldb2.1	7.94855024376394e-77	-2.42571678855829	0.045	0.153	1.89898813873764e-72	1	Phldb2
Btg3.1	8.83632683708489e-77	-1.4326081737286	0.059	0.175	2.11108684464795e-72	1	Btg3
Ptpro.1	9.66252625745072e-77	-1.00161523578884	0.186	0.335	2.30847414816755e-72	1	Ptpro
Bnip3l.1	1.12932610588313e-76	-0.672800735016662	0.301	0.473	2.69807299956538e-72	1	Bnip3l
Ndufa3.1	1.20471473464696e-76	-0.949914891851005	0.137	0.282	2.87818397254506e-72	1	Ndufa3
Lrrtm2	1.24476722332574e-76	-2.04542487379022	0.027	0.126	2.97387337324753e-72	1	Lrrtm2
Atxn7l3.1	1.25835489809484e-76	-0.851260561082518	0.151	0.303	3.00633568703837e-72	1	Atxn7l3
Ddx24	1.36444583015206e-76	-0.525797836161809	0.484	0.644	3.25979753281628e-72	1	Ddx24
Lsm4.1	1.43077995310752e-76	-0.96236389192691	0.118	0.259	3.41827638596918e-72	1	Lsm4
Ranbp1.1	1.57128705884792e-76	-0.791205621783353	0.216	0.375	3.75396191229358e-72	1	Ranbp1
Znhit1.1	1.72538897485605e-76	-0.871343744137852	0.149	0.3	4.12212679982858e-72	1	Znhit1
Fam241a.1	1.83444314883515e-76	-1.58036589901194	0.049	0.16	4.38266812688206e-72	1	Fam241a
Sf3b2	1.86674660644939e-76	-0.528768565752191	0.496	0.645	4.45984431746823e-72	1	Sf3b2
Inpp4b	1.86978920685174e-76	-2.45901660148475	0.129	0.256	4.46711339408949e-72	1	Inpp4b
Rpl21	1.87725198499451e-76	-0.848521778047108	0.299	0.458	4.48494271735039e-72	1	Rpl21
Cyth1	1.93294334040027e-76	0.527695888807291	0.664	0.591	4.61799493455029e-72	1	Cyth1
Ndst3.1	2.17688026374965e-76	0.776638550435696	0.417	0.293	5.20078463812428e-72	1	Ndst3
Tmem258.1	2.19686483449079e-76	-1.03190179714938	0.111	0.248	5.24852977608193e-72	1	Tmem258
Ccdc184.1	2.27924335473691e-76	-1.1846722190689	0.081	0.208	5.44534029880196e-72	1	Ccdc184
E130307A14Rik	2.31239378663099e-76	0.467945919996748	0.78	0.733	5.52453999564009e-72	1	E130307A14Rik
Eif3g.1	2.45210933785782e-76	-1.12290513119842	0.085	0.213	5.85833441907611e-72	1	Eif3g
Npy.1	2.77969491560927e-76	1.21056388931783	0.139	0.058	6.64096912288212e-72	1	Npy
Adcy3	3.69463665647998e-76	0.475537843285141	0.701	0.602	8.82685643599633e-72	1	Adcy3
Smim12.1	4.3351276836387e-76	-1.05427634911476	0.099	0.233	1.03570535489812e-71	1	Smim12
Ankrd12	4.68356792731055e-76	0.26159590256702	0.969	0.953	1.11895121351376e-71	1	Ankrd12
March3.1	4.80898643099017e-76	0.576426350592242	0.598	0.492	1.14891494822786e-71	1	March3
Pkp2.1	5.60940530639143e-76	-1.82361766398265	0.041	0.148	1.34014302174998e-71	1	Pkp2
Gmpr.1	5.85670556216485e-76	-0.906293221568699	0.199	0.355	1.39922552585681e-71	1	Gmpr
Ppdpf.1	6.13345348832226e-76	-1.01043248295927	0.108	0.245	1.46534337289507e-71	1	Ppdpf
Fam57b	6.89486661460698e-76	0.953486922847788	0.395	0.287	1.64725258289575e-71	1	Fam57b
Fstl4.1	8.08878646981898e-76	-3.55771028233185	0.024	0.118	1.93249197550445e-71	1	Fstl4
Epb41l2.1	8.10751493985794e-76	0.388931442766019	0.634	0.511	1.93696639428146e-71	1	Epb41l2
Gm16271.1	8.60410455373375e-76	2.25201432904537	0.079	0.023	2.05560661893253e-71	1	Gm16271
Copg1	8.71516553954927e-76	-0.658186379910096	0.296	0.469	2.08214019905372e-71	1	Copg1
Plxna4os3.1	9.12892585472756e-76	-3.94285129914979	0.004	0.084	2.18099167595296e-71	1	Plxna4os3
Hyou1	1.04083179313648e-75	-0.907826901682411	0.147	0.297	2.48665123698236e-71	1	Hyou1
Gm47728.1	1.25244229628165e-75	2.22949194643558	0.072	0.019	2.99220989004648e-71	1	Gm47728
Tsc22d4	1.683054218256e-75	-0.663880576864232	0.3	0.476	4.02098483283541e-71	1	Tsc22d4
Aacs.1	1.94344148677403e-75	0.657894300211443	0.598	0.517	4.64307605605183e-71	1	Aacs
Ypel5.1	2.27649611425283e-75	-0.796127691782565	0.168	0.323	5.43877686656143e-71	1	Ypel5
Exosc4.1	2.43522784223323e-75	-1.03537899137583	0.082	0.21	5.81800283787942e-71	1	Exosc4
Gng5.1	2.50292558595138e-75	-1.20161293479282	0.091	0.22	5.97973951739645e-71	1	Gng5
Parp10	2.75120380539776e-75	-1.63472736299701	0.04	0.146	6.57290101147578e-71	1	Parp10
Gtf2h5.1	2.82897510878213e-75	-0.660767080016865	0.332	0.496	6.75870443239139e-71	1	Gtf2h5
Clic4.1	2.84614249670344e-75	-1.22447902983648	0.123	0.262	6.79971903887418e-71	1	Clic4
Lgals3bp	3.04205687832335e-75	-1.80443997422537	0.035	0.137	7.26777808800232e-71	1	Lgals3bp
Hspa13.1	3.30039096557797e-75	-1.0830433890486	0.097	0.23	7.88496405586233e-71	1	Hspa13
Smad7.1	3.48916221362858e-75	-1.28518211069627	0.111	0.243	8.33595744458004e-71	1	Smad7
Dlx1.1	3.53945149436817e-75	-3.01474817692665	0.014	0.102	8.45610356519499e-71	1	Dlx1
Ppp2r2b	3.66783384863715e-75	-0.444565878589215	0.967	0.958	8.76282184777901e-71	1	Ppp2r2b
Rnf208.1	3.76490560504876e-75	-0.927688264722939	0.129	0.274	8.994735981022e-71	1	Rnf208
Aco2	3.81948720453729e-75	-0.541847435763133	0.462	0.624	9.12513688036005e-71	1	Aco2
Gm21972	4.41474265404238e-75	-1.05597545095803	0.116	0.253	1.05472616747727e-70	1	Gm21972
Nxph4.1	4.52090331829512e-75	-1.89763113537653	0.035	0.137	1.08008901177389e-70	1	Nxph4
Ccdc85b.1	4.67697751003941e-75	-1.14024075096862	0.076	0.201	1.11737669692352e-70	1	Ccdc85b
Tmem132cos.1	5.21716805568923e-75	-4.06465554441257	0.007	0.089	1.24643362018471e-70	1	Tmem132cos
Rbmxl1	5.35037959068468e-75	-0.961714502006539	0.102	0.237	1.27825918801048e-70	1	Rbmxl1
Nxpe4.1	5.97456321893832e-75	0.77895079163348	0.453	0.341	1.42738289863655e-70	1	Nxpe4
Arxes2.1	6.38079748456557e-75	-1.19901087417233	0.068	0.189	1.52443632703756e-70	1	Arxes2
Trappc1.1	6.46163360173722e-75	-1.06018852771481	0.093	0.224	1.54374888379104e-70	1	Trappc1
Gm21992	6.80955614873587e-75	0.381655045195738	0.833	0.789	1.62687105949449e-70	1	Gm21992
Ccdc85a.1	9.84261886387882e-75	-1.77333705824079	0.08	0.199	2.35150007276929e-70	1	Ccdc85a
Jun.1	1.43794474962331e-74	-1.08055702286003	0.124	0.261	3.43539380132505e-70	1	Jun
Clptm1l	1.46767267988216e-74	-0.854520961368157	0.162	0.313	3.50641679950646e-70	1	Clptm1l
Vmp1	1.6697777388851e-74	-0.451463826039585	0.686	0.8	3.9892659959704e-70	1	Vmp1
Naa38.1	1.67335851735208e-74	-1.34962242527308	0.07	0.189	3.99782083380585e-70	1	Naa38
Gm26936.1	1.73315500368945e-74	-1.52838540082464	0.071	0.188	4.14068061931448e-70	1	Gm26936
Eif5a2.1	1.74026398082459e-74	-1.39921104925296	0.051	0.163	4.15766467658803e-70	1	Eif5a2
Rfk.1	1.90719180526484e-74	-1.06354489855701	0.091	0.221	4.55647194195824e-70	1	Rfk
Fam171a2	2.18650412498379e-74	-0.789560461410746	0.171	0.328	5.22377700499878e-70	1	Fam171a2
Rnf10	2.26262562792153e-74	-0.577703815738365	0.394	0.566	5.40563888766733e-70	1	Rnf10
Mrpl36.1	2.51172410432868e-74	-0.989661656909168	0.1	0.232	6.00076005765165e-70	1	Mrpl36
Sar1a.1	2.53615883984439e-74	-0.711393432365209	0.229	0.395	6.05913708427223e-70	1	Sar1a
Disp2	2.79940107388994e-74	-0.521052524548714	0.548	0.687	6.68804910563046e-70	1	Disp2
Cox17.1	2.95109817616347e-74	-1.09559655841421	0.084	0.21	7.05046865267214e-70	1	Cox17
Sytl5.1	3.32683137559896e-74	-2.8019399093612	0.016	0.104	7.94813283944348e-70	1	Sytl5
Nfkbia.1	3.38575751144362e-74	-1.35672132745548	0.063	0.181	8.08891327058994e-70	1	Nfkbia
Baiap2	3.45116082481102e-74	-1.02302438039974	0.126	0.265	8.245168326556e-70	1	Baiap2
Zhx2	4.0139406755973e-74	0.74385514538099	0.415	0.294	9.58970566806951e-70	1	Zhx2
Cd109	4.33291048615618e-74	-1.31816423727859	0.079	0.201	1.03517564424757e-69	1	Cd109
Mrps21.1	5.33318378998416e-74	-0.69369483738331	0.242	0.405	1.27415093926512e-69	1	Mrps21
Laptm4b	5.44501489480565e-74	-1.15202066187237	0.092	0.221	1.30086850851802e-69	1	Laptm4b
Chmp5	5.48082487401002e-74	-0.68789155338514	0.259	0.427	1.30942387064973e-69	1	Chmp5
Tmem147.1	5.74461073237415e-74	-0.919303331164252	0.14	0.284	1.37244495007151e-69	1	Tmem147
Gbp7.1	6.09000718727916e-74	-2.09243262737901	0.021	0.114	1.45496361711287e-69	1	Gbp7
Glp2r.1	6.4857918213056e-74	-1.66355509395182	0.056	0.168	1.54952052402812e-69	1	Glp2r
Usp5.1	6.55961391772842e-74	-0.732160186733691	0.277	0.438	1.5671573610845e-69	1	Usp5
Fam117a.1	7.20453526427207e-74	-0.799108672141468	0.218	0.378	1.72123551998724e-69	1	Fam117a
4930509J09Rik.1	7.41466692066416e-74	-3.32479886784565	0.017	0.105	1.77143807401587e-69	1	4930509J09Rik
Eif2ak4.1	8.14913668791989e-74	0.58151419124702	0.624	0.546	1.94691024611094e-69	1	Eif2ak4
Srpr	8.65572512134146e-74	-0.613946985877653	0.331	0.501	2.06793928873969e-69	1	Srpr
Enpp6.1	1.01973014837204e-73	0.58258021571454	0.513	0.382	2.43623729747563e-69	1	Enpp6
Gm11273.1	1.04699888444604e-73	-1.27260440661415	0.067	0.186	2.50138503483004e-69	1	Gm11273
Cebpb.1	1.06111099305865e-73	-1.10888595361951	0.077	0.2	2.53510027351642e-69	1	Cebpb
Acadvl.1	1.18645937564004e-73	-0.961275262419275	0.102	0.235	2.83457009434161e-69	1	Acadvl
Dda1	1.30941397445794e-73	-0.748684987069688	0.23	0.389	3.12832092637747e-69	1	Dda1
1700111E14Rik.1	1.3861665408531e-73	-1.31735834473207	0.188	0.33	3.31169048275214e-69	1	1700111E14Rik
Maob.1	1.39893182580208e-73	-1.76853538076109	0.045	0.151	3.34218802502374e-69	1	Maob
Mrpl43.1	1.4986184326128e-73	-0.857251323927045	0.133	0.277	3.58034929735525e-69	1	Mrpl43
Cmas	1.55690117817897e-73	-0.618555753215631	0.321	0.49	3.71959260478738e-69	1	Cmas
Hspa4	1.78015922025991e-73	-0.451928951617169	0.598	0.733	4.25297839312296e-69	1	Hspa4
Sars	1.80784502358188e-73	-0.570190714160049	0.429	0.59	4.31912254583947e-69	1	Sars
1700037H04Rik.1	1.94258641045827e-73	-0.876050307747449	0.166	0.315	4.64103319322586e-69	1	1700037H04Rik
Gps1	2.04133917741595e-73	-0.840386780252307	0.153	0.301	4.87696342876445e-69	1	Gps1
Ptbp3.1	2.05701731446414e-73	0.306251235770093	0.902	0.835	4.91442006598629e-69	1	Ptbp3
Trappc8	2.07857371861059e-73	0.416483129717708	0.777	0.726	4.96592047113256e-69	1	Trappc8
Fgf1	2.30898403332174e-73	0.375318958894497	0.838	0.747	5.51639375400897e-69	1	Fgf1
Cntnap5b.1	2.33289723278339e-73	-2.23176364995494	0.104	0.223	5.57352477884279e-69	1	Cntnap5b
Tmed4	2.46789071146298e-73	-0.84075220125056	0.144	0.291	5.8960376987562e-69	1	Tmed4
Klc1.1	2.53384696059484e-73	-0.413354550075587	0.936	0.94	6.05361377355714e-69	1	Klc1
Plpp1.1	2.60428420967544e-73	-0.702589921869669	0.342	0.511	6.22189540533559e-69	1	Plpp1
Kctd10.1	2.96760910619887e-73	-0.968201941757126	0.123	0.262	7.08991491561972e-69	1	Kctd10
Pafah1b3.1	3.5654385204604e-73	-0.931183653627215	0.132	0.272	8.51818916923194e-69	1	Pafah1b3
Nacad.1	3.64403687590915e-73	-0.889535023644805	0.141	0.285	8.70596850023455e-69	1	Nacad
Lrrc6.1	3.8949636190188e-73	-2.91800751475592	0.013	0.099	9.30545758219782e-69	1	Lrrc6
Wfs1.1	4.23240503213116e-73	-1.2409229299465	0.077	0.199	1.01116388622646e-68	1	Wfs1
Nog.1	4.29083877480438e-73	-3.71349964356521	0.007	0.087	1.02512429168851e-68	1	Nog
Ctnnbip1.1	4.76207913803162e-73	-0.732308732435702	0.167	0.321	1.13770832686713e-68	1	Ctnnbip1
Epc1	4.83509183667776e-73	0.374622284295346	0.822	0.774	1.15515179070068e-68	1	Epc1
Nefm.1	5.05426787276391e-73	-1.7878202802575	0.07	0.185	1.20751513748203e-68	1	Nefm
Rasgrf2.1	5.37590131797451e-73	-1.58524616166837	0.157	0.286	1.28435658387729e-68	1	Rasgrf2
Usp13	5.40559953464417e-73	0.675806343601982	0.542	0.453	1.29145178482184e-68	1	Usp13
Arpc5l.1	6.5356928865963e-73	-0.69947359905472	0.235	0.399	1.56144238753672e-68	1	Arpc5l
Cacnb3.1	7.46629703469137e-73	-0.744385858231085	0.206	0.365	1.78377302455811e-68	1	Cacnb3
Eno1b.1	7.7143171595944e-73	-1.1144403680299	0.081	0.204	1.8430275125987e-68	1	Eno1b
Fkbp14.1	8.80991624808113e-73	-1.7193452259349	0.043	0.147	2.10477709082906e-68	1	Fkbp14
Copb2	1.06472560214269e-72	-0.712215181302249	0.206	0.367	2.5437359360791e-68	1	Copb2
Serinc3.1	1.08256899065228e-72	-0.600270777004123	0.395	0.56	2.58636557556735e-68	1	Serinc3
Ddx60	1.11427364410992e-72	-1.6742176717511	0.038	0.14	2.66211116314301e-68	1	Ddx60
Esd.1	1.16529254095725e-72	-0.760017717433098	0.21	0.366	2.78400040960097e-68	1	Esd
S100b	1.24053818716068e-72	-1.7340727345091	0.057	0.167	2.96376978294558e-68	1	S100b
Fam124a	1.36395669269656e-72	-0.727001882526114	0.23	0.391	3.25862893452135e-68	1	Fam124a
Mpp2.1	1.41517385719972e-72	-0.755571939203934	0.201	0.359	3.38099186223584e-68	1	Mpp2
Ntn4.1	1.42767244172146e-72	0.408487025411407	0.625	0.492	3.41085223051674e-68	1	Ntn4
Ankrd36.1	1.43522033694848e-72	-1.15354949688291	0.083	0.206	3.42888490700361e-68	1	Ankrd36
Fam32a.1	1.64225430070667e-72	-0.907610040182576	0.118	0.256	3.92350974981832e-68	1	Fam32a
Lamtor5.1	1.95283975508185e-72	-0.855625883931682	0.152	0.298	4.66552945886605e-68	1	Lamtor5
Robo2.1	2.15772130739503e-72	-2.23461986092494	0.39	0.499	5.15501197549746e-68	1	Robo2
Slc25a11.1	2.34418521846466e-72	-0.844225288344693	0.134	0.278	5.60049290543392e-68	1	Slc25a11
Dse.1	2.35621656065197e-72	0.863856671274441	0.409	0.301	5.62923698505362e-68	1	Dse
Abcc9.1	2.41018461639584e-72	-2.31955168692975	0.049	0.153	5.75817206703129e-68	1	Abcc9
Wnk2	2.53907145095828e-72	0.372932325770318	0.815	0.751	6.06609560348443e-68	1	Wnk2
Syt15.1	2.83096232394296e-72	-3.72745078338021	0.01	0.092	6.76345208813213e-68	1	Syt15
Eif3h.1	3.37127453442777e-72	-0.699053825068492	0.394	0.557	8.05431199020138e-68	1	Eif3h
Fgd6.1	3.46752754027288e-72	-0.821215133407185	0.403	0.545	8.28427004646594e-68	1	Fgd6
Ctsz.1	3.63030063782352e-72	-1.50170014171325	0.046	0.152	8.67315125382417e-68	1	Ctsz
Ldhb	4.11084502330416e-72	-0.867352956018465	0.171	0.319	9.82121984517597e-68	1	Ldhb
Gnl3l	4.28078646244596e-72	-0.488075669521043	0.562	0.694	1.02272269374296e-67	1	Gnl3l
Nefh.1	4.44088074118486e-72	-1.17011538310985	0.084	0.205	1.06097081787648e-67	1	Nefh
Fam103a1.1	4.5091606909673e-72	-0.906756456934934	0.116	0.253	1.077283580679e-67	1	Fam103a1
Bri3.1	4.73329210501964e-72	-0.67318071435073	0.309	0.474	1.13083081681024e-67	1	Bri3
Rnasel	4.77423628615564e-72	-0.755773413816458	0.183	0.339	1.14061279112544e-67	1	Rnasel
Srxn1.1	5.30374120507417e-72	-1.10589595292006	0.084	0.208	1.26711681130427e-67	1	Srxn1
Mgst3.1	5.34569025430148e-72	-1.13697745990079	0.112	0.244	1.27713885865517e-67	1	Mgst3
P2rx7.1	5.45489759051875e-72	1.1339167318937	0.152	0.068	1.30322958335083e-67	1	P2rx7
Tmem14c.1	5.52324631151248e-72	-0.840254725513166	0.15	0.297	1.31955877628345e-67	1	Tmem14c
Actr1b	5.61632282919723e-72	-0.616613139827154	0.299	0.469	1.34179568712351e-67	1	Actr1b
Rhoc.1	6.40763179644605e-72	-0.872630945374257	0.229	0.379	1.53084731248893e-67	1	Rhoc
Pomgnt2	6.82580240039502e-72	-0.942251240448722	0.111	0.245	1.63075245147837e-67	1	Pomgnt2
Selenof	7.28742258225517e-72	-0.616379246106082	0.376	0.54	1.74103812912658e-67	1	Selenof
Icmt	7.46568506488874e-72	-1.07504801772514	0.088	0.213	1.78362681885257e-67	1	Icmt
Clstn2.1	8.01921697484574e-72	-1.31092806647286	0.456	0.583	1.91587112746039e-67	1	Clstn2
Tspan31.1	1.01955937837039e-71	-0.974225045218323	0.112	0.247	2.4358293108647e-67	1	Tspan31
Praf2	1.09512635924168e-71	-1.17882742662055	0.068	0.185	2.6163663848643e-67	1	Praf2
1500011K16Rik.1	1.11708839907035e-71	-0.885988592574418	0.142	0.284	2.66883589421898e-67	1	1500011K16Rik
Supt4a	1.14007415751119e-71	-1.07114413239416	0.095	0.222	2.72375116971e-67	1	Supt4a
Tmbim6	1.35717396607298e-71	-0.546531676353595	0.424	0.588	3.24242432234496e-67	1	Tmbim6
Gstm1.1	1.59365417165554e-71	-1.13873602472084	0.117	0.247	3.80739918150225e-67	1	Gstm1
Eif1ax.1	2.03326405403319e-71	-0.644402999868542	0.321	0.481	4.8576711514907e-67	1	Eif1ax
Qk.1	2.10744099338645e-71	-0.787337736322324	0.401	0.563	5.03488727729956e-67	1	Qk
Gm17231.1	2.17083035040749e-71	-0.914352716970041	0.119	0.255	5.18633079015853e-67	1	Gm17231
Gm36388.1	2.22735900459169e-71	-1.46112733790987	0.053	0.161	5.32138339787002e-67	1	Gm36388
Bclaf3	2.72267770097963e-71	0.511290838585472	0.646	0.568	6.50474929541043e-67	1	Bclaf3
Lrrc75b.1	2.74441426635877e-71	-1.0471341091424	0.146	0.283	6.55668012375775e-67	1	Lrrc75b
Mrpl17.1	2.86912409206825e-71	-0.853675822231023	0.151	0.296	6.85462436836027e-67	1	Mrpl17
Vsir.1	3.386761057299e-71	-3.01323113141113	0.012	0.095	8.09131084199304e-67	1	Vsir
Ap2a1	3.40204035852539e-71	-0.579209070227365	0.381	0.546	8.12781462055301e-67	1	Ap2a1
Necab2.1	4.0765905282367e-71	-1.087379455322	0.175	0.31	9.7393824310103e-67	1	Necab2
Bche.1	4.57711239660099e-71	-1.87518881768448	0.079	0.193	1.09351792267194e-66	1	Bche
Mgat5.1	4.69911644562538e-71	-0.518440019589417	0.794	0.852	1.12266591002436e-66	1	Mgat5
Micu1.1	5.69620863936319e-71	0.370234348689605	0.813	0.773	1.36088120603026e-66	1	Micu1
Braf	6.15460703527882e-71	0.282211835147074	0.945	0.928	1.47039716679846e-66	1	Braf
Scn1a.1	6.44683353540061e-71	-2.74628408695693	0.019	0.106	1.54021299994256e-66	1	Scn1a
Camk2n1.1	6.49716501571275e-71	-0.978677615396701	0.21	0.356	1.55223769390393e-66	1	Camk2n1
Crocc.1	6.58464496338161e-71	-0.938602627008216	0.159	0.303	1.5731375282015e-66	1	Crocc
Akirin1	6.91280640890422e-71	-0.587822357429085	0.316	0.487	1.65153857915131e-66	1	Akirin1
Atp6v0d1	7.50218958443315e-71	-0.47790761971361	0.567	0.701	1.79234811361692e-66	1	Atp6v0d1
Gpr149.1	7.79267916359332e-71	-2.98691842455495	0.122	0.241	1.86174897897408e-66	1	Gpr149
M6pr	7.98343525259319e-71	-0.825665460029627	0.164	0.313	1.90732251619704e-66	1	M6pr
Mfsd5.1	1.07744664670926e-70	-1.21610135862178	0.064	0.178	2.5741277836531e-66	1	Mfsd5
Mdga2.1	1.16622599870289e-70	-0.721212550801528	0.967	0.952	2.78623053350107e-66	1	Mdga2
Impad1.1	1.31964352352649e-70	-0.654656102187169	0.297	0.46	3.15276034205714e-66	1	Impad1
Adgrl1	1.34370756219373e-70	-0.37044681539218	0.78	0.854	3.21025173683705e-66	1	Adgrl1
Hspa2.1	1.39067595291524e-70	-1.02009877151518	0.113	0.243	3.3224639191098e-66	1	Hspa2
Rtn4rl1.1	1.56510026577643e-70	0.920620493867647	0.35	0.235	3.73918104496646e-66	1	Rtn4rl1
Sh3bgrl2.1	1.58321944719619e-70	-2.75542236508423	0.012	0.093	3.78246958129641e-66	1	Sh3bgrl2
Dennd5b.1	2.03109465632255e-70	0.387103523841784	0.792	0.732	4.8524882434202e-66	1	Dennd5b
Ndufb5.1	2.07432219764373e-70	-0.713427766625021	0.276	0.433	4.95576316239063e-66	1	Ndufb5
Bmp4.1	2.17531306810006e-70	-1.52373488846606	0.073	0.185	5.19704045099786e-66	1	Bmp4
Ndufb2	2.36205030424832e-70	-0.776827007462203	0.237	0.392	5.64317438187965e-66	1	Ndufb2
Pgpep1l.1	2.37874708935046e-70	1.79314852125665	0.106	0.04	5.68306467116718e-66	1	Pgpep1l
Lgals3.1	2.50390895223466e-70	-2.41555788526798	0.028	0.121	5.98208887778384e-66	1	Lgals3
Pqbp1	2.65478890178317e-70	-0.906533791518496	0.128	0.266	6.34255616525017e-66	1	Pqbp1
Slc22a23.1	2.97601371873604e-70	-1.10025633368326	0.11	0.238	7.10999437543227e-66	1	Slc22a23
Slc39a6.1	3.17639816342582e-70	-0.642623048779998	0.351	0.501	7.58873285224063e-66	1	Slc39a6
Cacng8.1	3.87448398490775e-70	-3.77723015100555	0.005	0.081	9.2565296883431e-66	1	Cacng8
Kmt2e	4.18774727886159e-70	0.263684871026628	0.954	0.944	1.00049470239282e-65	1	Kmt2e
Gm6563.1	4.37874434101617e-70	-1.1095298581609	0.072	0.19	1.04612581051217e-65	1	Gm6563
Slc35g2.1	4.51610132861038e-70	-0.950685349708211	0.109	0.24	1.07894176841831e-65	1	Slc35g2
Dlx2.1	6.03590629488351e-70	-2.55944084454966	0.015	0.099	1.44203837291062e-65	1	Dlx2
Abcf2	6.14504568507455e-70	-0.859751032151789	0.123	0.26	1.46811286462116e-65	1	Abcf2
Csnk2b.1	6.3120365988635e-70	-0.776250825101839	0.149	0.292	1.50800866383448e-65	1	Csnk2b
Smim26.1	6.94626125781624e-70	-0.94897687311391	0.102	0.23	1.65953127710488e-65	1	Smim26
Bag6.1	7.26725540720342e-70	-0.802264694098259	0.179	0.329	1.73621998933497e-65	1	Bag6
Agpat1.1	9.56447185406737e-70	-0.901829994985449	0.122	0.258	2.28504797065524e-65	1	Agpat1
Gm14964.1	1.07701318032497e-69	-2.31933199952278	0.021	0.108	2.57309218911438e-65	1	Gm14964
Yipf3	1.22908959209697e-69	-0.782316096458755	0.141	0.285	2.93641794447887e-65	1	Yipf3
Hist1h1e	1.3444550267157e-69	-1.12331685858418	0.074	0.191	3.21203750432648e-65	1	Hist1h1e
Mir9-3hg.1	1.44763573360313e-69	3.3031301709486	0.033	0.004	3.45854653115124e-65	1	Mir9-3hg
Rara.1	1.51272205080489e-69	-1.55313569720889	0.044	0.146	3.61404425157795e-65	1	Rara
Ndufaf3.1	1.72711115233107e-69	-1.24881895125161	0.065	0.177	4.12624125403416e-65	1	Ndufaf3
Mrpl34.1	1.78417998928757e-69	-0.933461436492909	0.107	0.238	4.26258441240693e-65	1	Mrpl34
Armcx3.1	1.86162650870489e-69	-0.841091806312014	0.125	0.262	4.44761189194685e-65	1	Armcx3
Mrpl14.1	1.96710259864679e-69	-0.765755392762629	0.198	0.349	4.69960481842704e-65	1	Mrpl14
Lhfp.1	2.38736469661059e-69	-2.11240529662577	0.055	0.159	5.70365299667235e-65	1	Lhfp
Ccdc107.1	2.46623113506156e-69	-0.840237068855325	0.238	0.396	5.89207280477556e-65	1	Ccdc107
Dpyd.1	2.99873191048299e-69	-0.364498267813492	0.995	0.987	7.16427040733491e-65	1	Dpyd
Cnih1.1	3.0864444542374e-69	-0.689159002112248	0.195	0.352	7.37382444561858e-65	1	Cnih1
Arhgef25	3.86392194728543e-69	-0.571064387406299	0.355	0.527	9.23129592425962e-65	1	Arhgef25
Lsm6.1	3.939122640693e-69	-0.823169223663185	0.14	0.281	9.41095790087964e-65	1	Lsm6
Bola1	4.13146403076163e-69	-1.18628789952063	0.073	0.19	9.87048071589261e-65	1	Bola1
Cfl2	4.13193383001293e-69	-0.484085827234199	0.53	0.684	9.87160311328388e-65	1	Cfl2
Abracl.1	4.46729658386226e-69	-1.33608703721011	0.062	0.173	1.06728182685053e-64	1	Abracl
Hpca.1	4.51654346975346e-69	-2.04068025616109	0.03	0.123	1.0790474003588e-64	1	Hpca
Ppp5c	4.6925009658631e-69	-0.808744215905087	0.152	0.296	1.12108540575435e-64	1	Ppp5c
Garem1	4.77874771198598e-69	-0.800516603237183	0.267	0.417	1.14169061587057e-64	1	Garem1
Astn2.1	5.36315164870006e-69	-1.93418798184803	0.602	0.67	1.28131056039093e-64	1	Astn2
Colgalt2.1	5.81664732608617e-69	0.882484085155582	0.303	0.191	1.38965521267525e-64	1	Colgalt2
Utp3.1	6.21960015120801e-69	-0.882151423792378	0.112	0.245	1.4859246721251e-64	1	Utp3
Reep2.1	6.38678069653826e-69	-0.632285063275037	0.289	0.452	1.52586577620996e-64	1	Reep2
Rhoa	6.77913899643325e-69	-0.425166478685788	0.652	0.77	1.61960409763787e-64	1	Rhoa
Hnrnph2	6.81331555753044e-69	-0.635408708986711	0.287	0.454	1.6277692198496e-64	1	Hnrnph2
F8a.1	6.87215418579102e-69	-1.41577196532432	0.044	0.147	1.64182635652733e-64	1	F8a
Psma6.1	7.00591774596071e-69	-0.701532450513251	0.286	0.442	1.67378380868747e-64	1	Psma6
Iqsec3	7.52080167491965e-69	-0.454187796844561	0.489	0.655	1.79679472815505e-64	1	Iqsec3
Rapgef3.1	8.07569667249634e-69	1.67746225317552	0.1	0.037	1.9293646920261e-64	1	Rapgef3
Clcn4.1	9.15643985681179e-69	-0.596588839719476	0.384	0.553	2.1875650461909e-64	1	Clcn4
Lrp10.1	9.39269733321756e-69	-0.938018672510469	0.106	0.236	2.24400931987901e-64	1	Lrp10
Pmepa1.1	9.84416098485811e-69	-0.942819328649149	0.221	0.377	2.35186850089245e-64	1	Pmepa1
Tmem106a.1	1.02600704888296e-68	-0.864346169111336	0.118	0.252	2.45123344048628e-64	1	Tmem106a
Chchd1.1	1.12601888622238e-68	-0.727601624267046	0.168	0.317	2.6901717210739e-64	1	Chchd1
Mrpl30.1	1.18835668545769e-68	-0.821272540166474	0.145	0.286	2.83910295722698e-64	1	Mrpl30
Far2.1	1.20703175893661e-68	1.12288918969934	0.312	0.211	2.88371957527545e-64	1	Far2
4932438A13Rik	1.25759758768061e-68	0.295140636683241	0.924	0.899	3.00452639672774e-64	1	4932438A13Rik
Cpne4.1	1.60255486930818e-68	-2.19872751801201	0.401	0.521	3.82866383826418e-64	1	Cpne4
Zfp827	1.95200857330709e-68	0.435307815802018	0.712	0.642	4.66354368248798e-64	1	Zfp827
Shank1.1	2.46512429044573e-68	-0.571831827635471	0.398	0.57	5.8894284423039e-64	1	Shank1
Tmem9b.1	2.8859321013738e-68	-0.682876612121791	0.178	0.33	6.89478038339215e-64	1	Tmem9b
Arl1	2.90843347506532e-68	-0.762549876048553	0.159	0.304	6.94853841527856e-64	1	Arl1
Sdhd.1	2.95268283949051e-68	-0.975969769170907	0.093	0.217	7.05425457182678e-64	1	Sdhd
Eef1e1.1	3.04558477467531e-68	-0.897116850638686	0.108	0.237	7.27620658517678e-64	1	Eef1e1
Slc13a5.1	3.19671711995081e-68	1.84997637069464	0.079	0.025	7.63727687127447e-64	1	Slc13a5
B4gat1.1	3.38629564166321e-68	-1.18302594317787	0.056	0.164	8.09019891749759e-64	1	B4gat1
Togaram2.1	3.47806547463845e-68	-3.42360121080894	0.009	0.085	8.30944622545871e-64	1	Togaram2
Rbm6	3.48857659119284e-68	0.280206674039431	0.927	0.907	8.33455833401882e-64	1	Rbm6
Polr2k.1	4.30860435803189e-68	-0.749894725909053	0.151	0.293	1.0293686671774e-63	1	Polr2k
Rer1	4.33500905355331e-68	-0.793426633552835	0.169	0.315	1.03567701298442e-63	1	Rer1
Herpud1	4.88732996924423e-68	-0.760398332156595	0.167	0.315	1.16763200295214e-63	1	Herpud1
Pigyl.1	5.08601799179925e-68	-1.13113404631144	0.071	0.185	1.21510055842076e-63	1	Pigyl
Disp3.1	5.40991134353676e-68	-2.18525701240481	0.024	0.112	1.29248191908437e-63	1	Disp3
Mnat1	6.88862691387777e-68	0.429639220770797	0.743	0.685	1.64576185599454e-63	1	Mnat1
Arrb2	7.00739819646631e-68	-0.840641837167795	0.196	0.342	1.67413750311777e-63	1	Arrb2
Itpripl2	8.22635827856054e-68	-0.996349313763396	0.095	0.218	1.9653592563309e-63	1	Itpripl2
Trim32.1	8.89464953955251e-68	-0.921853540710104	0.105	0.234	2.12502072149449e-63	1	Trim32
Cops8	9.18823040643505e-68	-0.640773829444933	0.25	0.412	2.1951601264014e-63	1	Cops8
Styx	1.07277977770704e-67	0.676041229089314	0.498	0.402	2.56297816691989e-63	1	Styx
Hist1h1c.1	1.07411852148616e-67	-1.06020147566923	0.095	0.217	2.56617655968258e-63	1	Hist1h1c
Naf1.1	1.15739543495867e-67	-1.04006151755147	0.099	0.223	2.76513343365975e-63	1	Naf1
Orc5.1	1.21843578346782e-67	-0.58868119159188	0.454	0.608	2.91096493028296e-63	1	Orc5
Gm26624	1.34913604184652e-67	-0.630421097317906	0.274	0.44	3.22322091757551e-63	1	Gm26624
1110065P20Rik.1	1.37541540408388e-67	-0.859669327453895	0.105	0.233	3.2860049418968e-63	1	1110065P20Rik
Dctn2	1.41009017432541e-67	-0.58472239970426	0.379	0.538	3.36884643548084e-63	1	Dctn2
Pura	1.4353859286249e-67	-0.375103681435254	0.721	0.816	3.42928052207776e-63	1	Pura
Dgcr6.1	1.50685657842577e-67	-0.848312553864506	0.128	0.263	3.60003105151701e-63	1	Dgcr6
Akt1.1	1.5333592079588e-67	-0.662756212079093	0.22	0.377	3.66334848373436e-63	1	Akt1
Polr2f.1	1.69612873594729e-67	-0.735453133345678	0.158	0.301	4.05222116305168e-63	1	Polr2f
Nucb1.1	2.0976326790008e-67	-0.710862573177896	0.208	0.362	5.01145423340082e-63	1	Nucb1
Bean1.1	2.12676698336353e-67	0.528953584726796	0.56	0.454	5.08105899995381e-63	1	Bean1
Zrsr1.1	2.12980924871126e-67	-0.988937876362305	0.089	0.211	5.08832727609607e-63	1	Zrsr1
Akap12.1	2.15565567468942e-67	0.365065140647443	0.831	0.747	5.1500769724005e-63	1	Akap12
Cuta.1	2.31028100075793e-67	-0.897880044134789	0.129	0.263	5.51949233891076e-63	1	Cuta
Selenot.1	2.40929571128072e-67	-0.535832263100297	0.376	0.541	5.75604838382078e-63	1	Selenot
Elof1.1	2.55295164438032e-67	-0.90585531226702	0.101	0.228	6.09925677358902e-63	1	Elof1
5730409E04Rik.1	2.55616554014232e-67	-0.910788056372888	0.117	0.248	6.10693509195403e-63	1	5730409E04Rik
Eif3a	2.65901854931956e-67	-0.444649374587444	0.561	0.699	6.35266121617936e-63	1	Eif3a
Lman1	2.93416126979523e-67	-0.648650165553046	0.241	0.401	7.01000468966779e-63	1	Lman1
Pqlc1.1	2.96829695934246e-67	1.14799362135621	0.267	0.168	7.09155826556506e-63	1	Pqlc1
Tecr	3.00670759930366e-67	-0.440610976286286	0.713	0.805	7.18332512549638e-63	1	Tecr
Psmb8.1	3.32724294582908e-67	-2.08115984805832	0.022	0.108	7.94911612188024e-63	1	Psmb8
Tmem250-ps.1	3.57228811118626e-67	-0.945919534331485	0.089	0.212	8.53455352643509e-63	1	Tmem250-ps
Lypd1.1	4.34762248793438e-67	-4.06295950425562	0.006	0.079	1.0386904885924e-62	1	Lypd1
Pgls.1	4.7827793412377e-67	-0.723023480403644	0.199	0.349	1.1426538124151e-62	1	Pgls
Rpl30	4.86464180107064e-67	-0.80815695370498	0.155	0.297	1.16221157269379e-62	1	Rpl30
Nol7.1	5.67718722452399e-67	-0.736823588053637	0.231	0.381	1.35633679981103e-62	1	Nol7
Spint2.1	5.70226546856862e-67	-1.23943459061002	0.102	0.226	1.36232824309573e-62	1	Spint2
Parp1.1	5.78294398600742e-67	-0.713322357059474	0.253	0.409	1.38160314769703e-62	1	Parp1
Bax.1	6.78055549534556e-67	-0.729207246964026	0.189	0.337	1.61994251339301e-62	1	Bax
Npy2r.1	6.90044428622357e-67	-2.21437909598712	0.029	0.119	1.64858514442167e-62	1	Npy2r
Bcap31	7.22534630405911e-67	-0.566632734893714	0.377	0.539	1.72620748550276e-62	1	Bcap31
Aven.1	9.27405662153635e-67	-0.911737270336587	0.119	0.248	2.21566486745125e-62	1	Aven
Gm48742.1	9.51186684833453e-67	1.36081045569565	0.141	0.064	2.2724801087356e-62	1	Gm48742
Glrx2	9.6333099546019e-67	-0.683310862694177	0.235	0.388	2.30149408125394e-62	1	Glrx2
Cdkn1b	9.72790197956421e-67	-0.597646543317882	0.305	0.469	2.32409306193768e-62	1	Cdkn1b
Gm43391.1	1.00478653890935e-66	-3.71433348032713	0.008	0.083	2.40053552010833e-62	1	Gm43391
March11.1	1.0169934293959e-66	1.0566060023987	0.321	0.215	2.42969900216974e-62	1	March11
Ndufa4l2.1	1.13775618633788e-66	-3.99958191846022	0.009	0.083	2.71821330477983e-62	1	Ndufa4l2
Junb.1	1.15719251642586e-66	-1.1749812872927	0.068	0.179	2.76464864099303e-62	1	Junb
Nmi.1	1.57588207268713e-66	-1.07918561343969	0.088	0.207	3.76493985985682e-62	1	Nmi
Aqp1.1	1.64463401619948e-66	-2.50288526633738	0.022	0.107	3.92919512810218e-62	1	Aqp1
Gpr39.1	1.844436458398e-66	0.51101416048482	0.156	0.073	4.40654314275866e-62	1	Gpr39
Eif3b.1	1.90351817406092e-66	-0.686235736412657	0.23	0.386	4.54769526964894e-62	1	Eif3b
Mthfd1	2.13586563276194e-66	0.855556911157161	0.394	0.293	5.10279658323156e-62	1	Mthfd1
Arap2.1	2.36493695717811e-66	-2.5985439492472	0.019	0.102	5.65007088439421e-62	1	Arap2
Eif6.1	2.4467108913552e-66	-1.01279600329912	0.087	0.206	5.84543699053672e-62	1	Eif6
Mtpn.1	2.47190563866067e-66	-0.562605516384115	0.438	0.584	5.9056297613242e-62	1	Mtpn
Adamtsl3.1	2.98652964711641e-66	-2.5374503783716	0.049	0.146	7.13511797992582e-62	1	Adamtsl3
Tceal8.1	3.23390141613641e-66	-0.87049760148426	0.106	0.233	7.7261138732915e-62	1	Tceal8
Htr2c.1	3.38358890824367e-66	1.44108260656041	0.27	0.172	8.08373226068494e-62	1	Htr2c
Anp32e.1	3.4820800259053e-66	-0.707523327693106	0.174	0.321	8.31903738989035e-62	1	Anp32e
Adamts1.1	3.67873658088882e-66	-2.37464460513231	0.048	0.145	8.78886956540149e-62	1	Adamts1
Psme3.1	3.77155706599778e-66	-0.864900138334176	0.119	0.251	9.01062698637531e-62	1	Psme3
Sertm1.1	4.08120216363557e-66	-2.26594608668107	0.02	0.104	9.75040008914173e-62	1	Sertm1
Tmem109	4.2732650952186e-66	-0.913461841977834	0.115	0.244	1.02092576389868e-61	1	Tmem109
Smoc2.1	4.79457116725952e-66	-2.2297556425815	0.039	0.133	1.14547099756997e-61	1	Smoc2
Psd.1	6.8306323316998e-66	-0.597321040230961	0.332	0.501	1.6319063703664e-61	1	Psd
Adamts12.1	6.83739081309045e-66	-2.52004241043274	0.027	0.114	1.63352103915544e-61	1	Adamts12
Tusc2.1	8.42951753097337e-66	-0.948539588325244	0.098	0.222	2.01389603332485e-61	1	Tusc2
Tiam1.1	9.14387448163762e-66	-3.12954303714604	0.009	0.084	2.18456305240804e-61	1	Tiam1
Tox3.1	9.19037064066928e-66	-3.55056124443782	0.011	0.087	2.1956714497623e-61	1	Tox3
5830473C10Rik.1	9.66567177764082e-66	-4.70218998807611	0.003	0.071	2.30922564439617e-61	1	5830473C10Rik
Pkp1.1	1.04906847349927e-65	-1.65269058486178	0.017	0.098	2.5063294900371e-61	1	Pkp1
Ssb	1.14130148212809e-65	-0.466953897399296	0.507	0.656	2.72668337095221e-61	1	Ssb
Rtraf.1	1.16016652736769e-65	-0.637308102003538	0.237	0.392	2.77175385053415e-61	1	Rtraf
Plscr3.1	1.51072554622007e-65	-0.882074321011688	0.117	0.247	3.60927440247437e-61	1	Plscr3
Il11ra1.1	1.58207167919126e-65	-0.717107132757755	0.28	0.438	3.77972744875584e-61	1	Il11ra1
Gpr63.1	1.58521710464841e-65	-1.275877258841	0.062	0.169	3.78724218471552e-61	1	Gpr63
Lancl3.1	1.60227340230933e-65	-2.89615157386398	0.013	0.09	3.82799138545723e-61	1	Lancl3
Dbi.1	1.73410933647523e-65	-0.840649655111647	0.212	0.358	4.14296061577298e-61	1	Dbi
Vgll4	1.93877844576092e-65	-0.85361544280362	0.16	0.297	4.63193558476741e-61	1	Vgll4
Gm26735.1	1.94126177624796e-65	-2.24500905755828	0.018	0.1	4.637868509634e-61	1	Gm26735
Impact.1	1.95577851981715e-65	-0.437923201457624	0.606	0.722	4.67255046169515e-61	1	Impact
Gm14296.1	1.98421073858416e-65	0.617468239573247	0.554	0.474	4.74047787555143e-61	1	Gm14296
Kcnk9.1	2.26927899386325e-65	2.17820422253792	0.054	0.013	5.4215344442387e-61	1	Kcnk9
Il7.1	2.27974929282293e-65	-2.09344543233444	0.043	0.137	5.44654903548326e-61	1	Il7
Tmem33	2.39744481037337e-65	-0.609607987905587	0.257	0.42	5.72773539646303e-61	1	Tmem33
Srrm2	2.47295395581514e-65	-0.252474460654814	0.96	0.971	5.90813429583794e-61	1	Srrm2
Psmc4	2.58634434215591e-65	-0.704044096009691	0.168	0.312	6.17903526784468e-61	1	Psmc4
Msantd4.1	2.92120684752985e-65	-0.839731231007763	0.132	0.265	6.97905527943355e-61	1	Msantd4
Prpf19.1	3.98817654571145e-65	-0.731778071658793	0.158	0.3	9.52815258535924e-61	1	Prpf19
Atp6v1a.1	4.45572507623814e-65	-0.492376624902735	0.581	0.699	1.06451727796405e-60	1	Atp6v1a
St5.1	4.96851545965326e-65	-1.03693837228372	0.173	0.306	1.18702802846576e-60	1	St5
Ppp1r15a	6.34431407641046e-65	-1.49434790316787	0.042	0.139	1.51572007599522e-60	1	Ppp1r15a
Pcbp4.1	6.43198839673833e-65	-0.59341838396308	0.383	0.542	1.53666634786475e-60	1	Pcbp4
Tet3	6.4813767099631e-65	0.460519524633413	0.714	0.66	1.54846570977728e-60	1	Tet3
Trappc6b	8.08963272571518e-65	-0.529531566938469	0.401	0.558	1.93269415450061e-60	1	Trappc6b
Sra1	8.47443881598043e-65	-0.661824314289191	0.194	0.344	2.02462817752589e-60	1	Sra1
Hdgf	8.62103603231728e-65	-0.573086307443899	0.372	0.528	2.05965171848092e-60	1	Hdgf
Krtcap2.1	8.76802952232654e-65	-0.86864861267085	0.115	0.242	2.09476993317903e-60	1	Krtcap2
Serp2.1	9.86882483299665e-65	-0.633519213149872	0.294	0.451	2.35776094085123e-60	1	Serp2
Adam33.1	1.0619499860635e-64	-3.09980057701452	0.024	0.107	2.5371047117043e-60	1	Adam33
Cyhr1.1	1.0688770949949e-64	-0.602995938511495	0.285	0.447	2.5536542676523e-60	1	Cyhr1
Ndufs2.1	1.15119764361974e-64	-0.723929358566295	0.18	0.325	2.75032629037192e-60	1	Ndufs2
Napa	1.15373451147892e-64	-0.612731840591085	0.328	0.486	2.7563871213743e-60	1	Napa
Rubcn	1.17162606044224e-64	0.495072889489135	0.675	0.624	2.79913182100255e-60	1	Rubcn
Psmd6.1	1.27387922585575e-64	-0.728444088170437	0.197	0.344	3.04342485849197e-60	1	Psmd6
Bbs9	1.34875826395708e-64	0.380823992908541	0.79	0.742	3.22231836841987e-60	1	Bbs9
Plxnc1	1.55665403317369e-64	-1.38255349567574	0.059	0.162	3.71900215065526e-60	1	Plxnc1
Gria2.1	1.58622333122758e-64	-0.77750791136105	0.854	0.839	3.78964616063581e-60	1	Gria2
Kcnj11.1	1.65511257642282e-64	-2.90487853048102	0.01	0.085	3.95422945633177e-60	1	Kcnj11
Flywch1	1.66334064232184e-64	-0.440050796965526	0.61	0.726	3.9738871285711e-60	1	Flywch1
Bglap2.1	1.66665293854599e-64	0.662771196349517	0.187	0.096	3.98180053548022e-60	1	Bglap2
6030419C18Rik.1	1.68940808938181e-64	-2.40564373983625	0.013	0.089	4.03616486634207e-60	1	6030419C18Rik
Uvrag.1	1.70140476731938e-64	0.308659739298841	0.87	0.829	4.06482612960274e-60	1	Uvrag
Fuom.1	1.86580965762492e-64	-0.921108219195134	0.103	0.227	4.45760585303171e-60	1	Fuom
H2afj.1	1.88258004115923e-64	-0.816026985469974	0.154	0.29	4.49767197633352e-60	1	H2afj
Gm26694	1.8838168759246e-64	-0.466826211445815	0.528	0.674	4.50062689827145e-60	1	Gm26694
Abca2	1.99151708857792e-64	-0.618654858252472	0.225	0.38	4.75793347632152e-60	1	Abca2
Fads2.1	2.03043731211432e-64	1.03350341362553	0.272	0.173	4.85091778237232e-60	1	Fads2
Cdh9.1	2.2898727151844e-64	-5.05056648806745	0.022	0.103	5.47073490384705e-60	1	Cdh9
Sap18b.1	2.41505631348979e-64	-1.22874326591133	0.059	0.163	5.76981103855847e-60	1	Sap18b
Scamp3	2.74680319006396e-64	-0.824514319615886	0.127	0.258	6.56238750138181e-60	1	Scamp3
Gm10031.1	3.37909227111897e-64	-0.688049931562536	0.17	0.312	8.07298934493032e-60	1	Gm10031
Atmin.1	3.38247595573556e-64	-0.881928011799697	0.115	0.241	8.08107330584784e-60	1	Atmin
Nmnat2.1	3.88775451323828e-64	0.383517877593946	0.791	0.732	9.28823430757757e-60	1	Nmnat2
Ttc8.1	4.45494220441441e-64	0.359874447855899	0.823	0.783	1.06433024205665e-59	1	Ttc8
Smurf1	4.77300303762234e-64	0.491083438964804	0.663	0.596	1.14031815571835e-59	1	Smurf1
Fam110b	5.17795982641652e-64	-0.841461462485586	0.246	0.393	1.23706638212917e-59	1	Fam110b
Strap.1	5.3668646405353e-64	-0.797703295361753	0.146	0.282	1.28219763127029e-59	1	Strap
AI837181.1	6.80286996879539e-64	-0.994490609953092	0.084	0.2	1.62527366424491e-59	1	AI837181
Lrguk.1	6.89240633739031e-64	-1.26683610508749	0.061	0.166	1.64666479806592e-59	1	Lrguk
Chd3os.1	6.91973155033945e-64	-0.972854192863725	0.087	0.203	1.6531930646916e-59	1	Chd3os
Bnip3.1	7.39570627393642e-64	-0.726564946329167	0.186	0.331	1.76690818590615e-59	1	Bnip3
Psma2.1	7.42368502458292e-64	-0.566179971364527	0.372	0.527	1.7735925892231e-59	1	Psma2
Hmx2.1	7.67959250160182e-64	-0.971345730994726	0.149	0.278	1.83473144455769e-59	1	Hmx2
Olfm3.1	8.12037839229078e-64	-1.76538950394349	0.111	0.222	1.94003960170219e-59	1	Olfm3
Fbxl15.1	8.71938769764493e-64	-0.962504571373753	0.085	0.202	2.08314891484435e-59	1	Fbxl15
Nid1.1	9.10980381107771e-64	-1.68452220382034	0.08	0.186	2.17642322850458e-59	1	Nid1
Kdelr1	9.47851268243377e-64	-0.661057925394899	0.204	0.354	2.26451146496025e-59	1	Kdelr1
Dock8.1	9.52981688967195e-64	-1.40084660284169	0.046	0.143	2.27676855311153e-59	1	Dock8
Pdxk	1.01629694030582e-63	-0.81145623811385	0.156	0.293	2.42803502008464e-59	1	Pdxk
Phlpp2	1.06644464159794e-63	0.43720481882256	0.715	0.667	2.54784289324164e-59	1	Phlpp2
Polr2g.1	1.12158771379591e-63	-0.795366460922106	0.129	0.26	2.6795852070298e-59	1	Polr2g
Gm32926	1.16456270117642e-63	0.931675712549605	0.347	0.245	2.78225674938059e-59	1	Gm32926
Ppp1r14b.1	1.22552884844817e-63	-0.657480578298457	0.241	0.391	2.92791097182751e-59	1	Ppp1r14b
Bend4.1	1.35846621069196e-63	-1.21355949428097	0.058	0.161	3.24551162396416e-59	1	Bend4
Slc44a1.1	1.37318845104997e-63	0.279106159338847	0.917	0.882	3.28068452840348e-59	1	Slc44a1
Stk32a.1	1.39807803225614e-63	-0.450432296392705	0.2	0.347	3.34014822686314e-59	1	Stk32a
Ackr3	1.46606930439719e-63	-2.73793394053802	0.012	0.087	3.50258617513533e-59	1	Ackr3
B230219D22Rik.1	2.00694191533374e-63	-0.522552069085679	0.434	0.583	4.79478492992383e-59	1	B230219D22Rik
Nipal3.1	2.16700243751396e-63	-0.558043719425453	0.324	0.485	5.17718552346461e-59	1	Nipal3
Ddx3x.1	2.34074014393523e-63	-0.493892039004278	0.569	0.695	5.59226227787565e-59	1	Ddx3x
Dcp1b	2.4098251628401e-63	0.549888723357353	0.599	0.523	5.75731329654129e-59	1	Dcp1b
Cops5	2.51211041217294e-63	-0.495320485941755	0.426	0.586	6.00168298572237e-59	1	Cops5
Tmed7.1	2.61792712884722e-63	-0.71846353209909	0.158	0.298	6.25448970352889e-59	1	Tmed7
Mrpl35.1	2.72994508704255e-63	-0.941744345168287	0.095	0.214	6.52211180745336e-59	1	Mrpl35
Znhit2.1	3.37034988827716e-63	-1.25150587695985	0.046	0.144	8.05210291808295e-59	1	Znhit2
Mcc.1	3.50278600038986e-63	-1.61053763605908	0.07	0.175	8.36850603353142e-59	1	Mcc
Zcchc11	3.71135735308229e-63	0.317652970878487	0.895	0.869	8.86680385224889e-59	1	Zcchc11
Ccdc92	4.88891606713468e-63	-0.561623505772491	0.269	0.43	1.16801093759915e-58	1	Ccdc92
Fignl2	4.99994154901222e-63	-1.86655663343592	0.022	0.105	1.19453603547451e-58	1	Fignl2
Kank1.1	5.34197374136044e-63	-2.39506061999347	0.048	0.142	1.27625094654842e-58	1	Kank1
4930550C14Rik.1	5.5709779669198e-63	-2.03291705578456	0.028	0.113	1.33096234607681e-58	1	4930550C14Rik
Midn	6.91830088487181e-63	-0.733551282429108	0.16	0.3	1.65285126440472e-58	1	Midn
Chm	7.26446147294286e-63	0.42242824314912	0.757	0.713	1.73555249050078e-58	1	Chm
Itgb6.1	8.13917470546814e-63	-3.61691473299617	0.009	0.08	1.94453022888339e-58	1	Itgb6
Slc15a2	8.15651335668451e-63	-0.580485674422308	0.498	0.632	1.9486726060455e-58	1	Slc15a2
Slc50a1.1	8.47856816901501e-63	-0.642541818846576	0.214	0.366	2.02561472125938e-58	1	Slc50a1
Tm2d2.1	8.69166224504037e-63	-0.78555450267404	0.115	0.241	2.07652502696259e-58	1	Tm2d2
Sdr39u1	8.91459606265849e-63	-1.03890122913501	0.079	0.191	2.12978614532974e-58	1	Sdr39u1
Zfp365.1	9.50616748124766e-63	-0.924377502283739	0.097	0.217	2.27111847294488e-58	1	Zfp365
Bcas2.1	1.00483652322913e-62	-0.586456544589415	0.291	0.447	2.40065493764673e-58	1	Bcas2
Cdk2ap2.1	1.03250642852166e-62	-0.831125010858211	0.114	0.24	2.4667611083811e-58	1	Cdk2ap2
Frmpd3.1	1.11651226335333e-62	-2.15234612756572	0.025	0.108	2.66745944837745e-58	1	Frmpd3
Rab5c.1	1.12753362633439e-62	-0.650504304455091	0.243	0.395	2.6937905866755e-58	1	Rab5c
Tmbim4	1.20178749096157e-62	-0.687174897115973	0.223	0.371	2.87119049465629e-58	1	Tmbim4
Riiad1	1.24688336924335e-62	-0.942647158550054	0.087	0.203	2.9789290574593e-58	1	Riiad1
Metap2	1.33298943777429e-62	-0.458203800058672	0.569	0.692	3.18464506578655e-58	1	Metap2
Matr3	1.34952600193403e-62	-0.452579191927729	0.618	0.731	3.22415257122058e-58	1	Matr3
B3gat3.1	1.34993040166379e-62	-0.541345556063095	0.305	0.469	3.22511872261495e-58	1	B3gat3
Prelid3b.1	1.356950133225e-62	-1.00709038849521	0.071	0.18	3.24188956328785e-58	1	Prelid3b
Dnah7b.1	1.45526994948821e-62	-1.04296858787377	0.098	0.214	3.47678543632228e-58	1	Dnah7b
Arpc1a	1.80298105361054e-62	-0.510856260975545	0.391	0.55	4.30750203518095e-58	1	Arpc1a
Fam102b.1	1.9052430081528e-62	-0.767537014337679	0.173	0.311	4.55181607077785e-58	1	Fam102b
Arid3b.1	1.93854099234098e-62	-0.792678893011093	0.139	0.271	4.63136828480185e-58	1	Arid3b
Fibcd1.1	2.10508050347248e-62	-1.85207691744676	0.043	0.135	5.02924783084611e-58	1	Fibcd1
Sept8.1	2.3363768835114e-62	0.573622727953203	0.575	0.5	5.58183801239709e-58	1	Sept8
Nkd1.1	2.65802798375741e-62	-1.745395856466	0.046	0.141	6.35029465599483e-58	1	Nkd1
Slc18a2.1	2.69627361258268e-62	-0.982043857720046	0.187	0.32	6.44166728782128e-58	1	Slc18a2
Polr2j.1	3.00305368253168e-62	-0.850884222321536	0.118	0.242	7.17459555293643e-58	1	Polr2j
Emd.1	3.13975323641873e-62	-0.805659381710475	0.142	0.273	7.50118445712799e-58	1	Emd
Smim7.1	3.27229346079984e-62	-0.714544038751299	0.17	0.31	7.81783630719689e-58	1	Smim7
Flrt2.1	3.37428836246459e-62	-3.46605075852387	0.035	0.121	8.06151232676415e-58	1	Flrt2
Bace1.1	3.94483101163606e-62	-0.546802599640573	0.345	0.506	9.4245957698997e-58	1	Bace1
Fam126a	4.08568910803392e-62	0.482097547098347	0.686	0.63	9.76111984800383e-58	1	Fam126a
Txn2	4.61501289870389e-62	-0.638986539097016	0.25	0.405	1.10257273162935e-57	1	Txn2
Slc39a7.1	5.18384749743675e-62	-0.823643446894921	0.122	0.249	1.23847300561261e-57	1	Slc39a7
Cntn2	5.59916353180826e-62	-0.998114569012376	0.09	0.205	1.33769615938431e-57	1	Cntn2
Tmc6.1	6.10749287997752e-62	-2.38048354732734	0.013	0.087	1.45914112395543e-57	1	Tmc6
Sec61g.1	6.16912251616863e-62	-0.773299425770891	0.139	0.269	1.47386506033785e-57	1	Sec61g
Gpr85.1	6.78199496793858e-62	-1.60418754754145	0.103	0.214	1.6202864177902e-57	1	Gpr85
Diras1.1	6.98918928763975e-62	-1.15751984837574	0.063	0.168	1.66978721271001e-57	1	Diras1
Cnot6	7.47292480207748e-62	-0.465804020952612	0.66	0.771	1.78535646446433e-57	1	Cnot6
Prrc2a	7.76382198175694e-62	-0.547701527054489	0.442	0.596	1.85485470966155e-57	1	Prrc2a
Snrnp27.1	8.3026699309676e-62	-0.603817503093636	0.208	0.357	1.98359087320747e-57	1	Snrnp27
Bod1.1	8.33443385460689e-62	-0.883759574014418	0.098	0.217	1.99117959220413e-57	1	Bod1
Susd2.1	8.70281219486314e-62	-1.8948202159672	0.027	0.11	2.07918886147475e-57	1	Susd2
AI593442.1	8.74846694614927e-62	-2.60927546648166	0.018	0.095	2.09009623810452e-57	1	AI593442
4930486F22Rik.1	9.38430363177763e-62	1.18940542472738	0.2	0.112	2.24200398066799e-57	1	4930486F22Rik
Enpp4	1.06894362529581e-61	-0.715029844476689	0.162	0.299	2.55381321519422e-57	1	Enpp4
Il6st.1	1.28751787266818e-61	-0.678685871193386	0.37	0.526	3.07600894959154e-57	1	Il6st
Ftl1-ps1	1.37587750959126e-61	-1.36050385260422	0.044	0.139	3.28710895816448e-57	1	Ftl1-ps1
Tm9sf3	1.46774441387319e-61	-0.444073161011802	0.522	0.664	3.50658817918444e-57	1	Tm9sf3
Blvrb.1	1.5689588990791e-61	-0.934256002122867	0.089	0.203	3.74839970578987e-57	1	Blvrb
Srebf2	1.73222412957436e-61	0.302367022321939	0.888	0.851	4.13845666796611e-57	1	Srebf2
Synj1	1.83946094535242e-61	0.29914868532074	0.889	0.856	4.39465614454148e-57	1	Synj1
Gnb4.1	2.10736936647782e-61	-0.405529319954735	0.69	0.781	5.03471615345215e-57	1	Gnb4
Zfpm2.1	2.39131571897328e-61	-3.1092350987822	0.045	0.134	5.71309238419907e-57	1	Zfpm2
Slc27a4	2.39471130224406e-61	-0.654695077539282	0.195	0.342	5.72120477219129e-57	1	Slc27a4
Speer4cos.1	2.47893031485326e-61	-3.27345006356395	0.012	0.084	5.92241241521592e-57	1	Speer4cos
Lypla2.1	2.71010376891955e-61	-0.720619056599204	0.19	0.332	6.4747089143257e-57	1	Lypla2
Sf3b4.1	2.79524263438307e-61	-0.957341187450164	0.07	0.177	6.6781141778046e-57	1	Sf3b4
Atp1b3.1	3.54068661152516e-61	-0.438313235054642	0.551	0.687	8.45905438359475e-57	1	Atp1b3
Syf2.1	3.67154871815228e-61	-0.758442240261113	0.142	0.274	8.77169704253761e-57	1	Syf2
Srp19	3.8122736534839e-61	-0.700195823174059	0.204	0.347	9.1079029855384e-57	1	Srp19
Prkaca.1	4.15323159543326e-61	-0.528381979387615	0.442	0.585	9.92248560464961e-57	1	Prkaca
Fbxo11	4.72046253806733e-61	0.329674550805557	0.861	0.835	1.12776570496967e-56	1	Fbxo11
Vwc2.1	4.72554900221301e-61	-1.05363728662485	0.148	0.27	1.12898091211871e-56	1	Vwc2
Epn1	4.73113726933487e-61	-0.572432775034307	0.319	0.477	1.13031600501679e-56	1	Epn1
Ubald2	4.96155942503307e-61	-0.797318990915791	0.141	0.272	1.18536616223465e-56	1	Ubald2
Cebpzos.1	5.10332556122342e-61	-1.18110578272582	0.056	0.156	1.21923550983189e-56	1	Cebpzos
Ngrn	5.42760922134852e-61	-0.92759483354968	0.092	0.207	1.29671011907238e-56	1	Ngrn
Ssr1.1	5.63577042307497e-61	-0.545652403263559	0.317	0.474	1.34644191177684e-56	1	Ssr1
Lpcat2.1	5.99770167167369e-61	-1.8634591743122	0.027	0.11	1.43291090637956e-56	1	Lpcat2
Slc35b4.1	6.08722500793327e-61	-0.919273889500674	0.118	0.24	1.45429892664534e-56	1	Slc35b4
Ly6h.1	6.10254711146128e-61	-0.773502733596986	0.297	0.435	1.45795953039921e-56	1	Ly6h
Sdhb.1	6.20284940789371e-61	-0.581340207966318	0.361	0.513	1.48192275203989e-56	1	Sdhb
Adprh.1	6.91224496771856e-61	-0.764619851906498	0.134	0.264	1.65140444523764e-56	1	Adprh
Flnb.1	7.12431497594682e-61	-0.48317974011526	0.626	0.751	1.70207009090345e-56	1	Flnb
Dnajb9	7.67648515452349e-61	-1.13024767281784	0.061	0.163	1.83398906826721e-56	1	Dnajb9
Snx17.1	7.85690987279715e-61	-0.735070041413749	0.152	0.287	1.87709433770997e-56	1	Snx17
Ssr2	7.89590480902991e-61	-0.908511305925062	0.105	0.225	1.88641061792534e-56	1	Ssr2
Commd3	7.95333309479948e-61	-0.673913213685358	0.153	0.289	1.90013080967854e-56	1	Commd3
Rad23a.1	8.774015900632e-61	-0.704088255213318	0.165	0.304	2.09620013881999e-56	1	Rad23a
Rcan3.1	1.07155966169737e-60	-0.552063821810671	0.483	0.616	2.56006318776119e-56	1	Rcan3
Rhobtb3	1.11791687643974e-60	0.721032042470928	0.436	0.34	2.67081520950219e-56	1	Rhobtb3
Rasal2.1	1.17896064727915e-60	-0.530156484705438	0.726	0.812	2.81665488241462e-56	1	Rasal2
Uaca.1	1.20398866552498e-60	-1.45573166570945	0.07	0.171	2.87644932080574e-56	1	Uaca
Clvs2.1	1.21584110170644e-60	-1.92583882765332	0.03	0.113	2.90476597608687e-56	1	Clvs2
Gm16685.1	1.22270358264463e-60	-2.60244565365034	0.041	0.129	2.9211611292963e-56	1	Gm16685
Polr1d.1	1.30607318718031e-60	-0.650149395762288	0.225	0.372	3.12033945149249e-56	1	Polr1d
Steap2.1	1.39230950440071e-60	-2.20163580757188	0.017	0.093	3.32636663696373e-56	1	Steap2
Hr.1	1.41587393644524e-60	-1.22692913862941	0.058	0.158	3.38266442156133e-56	1	Hr
Vma21.1	1.42504022039125e-60	-0.857967198603578	0.11	0.232	3.40456359053674e-56	1	Vma21
Ptchd1.1	1.48782671489542e-60	0.831492557428356	0.39	0.286	3.55456680455665e-56	1	Ptchd1
Gab1.1	1.55238253743706e-60	-0.821940063978927	0.23	0.375	3.70879712019088e-56	1	Gab1
Phlpp1	1.64380214412646e-60	0.563521091482515	0.613	0.54	3.92720770253253e-56	1	Phlpp1
Atp8a1.1	1.71355337068255e-60	0.258286544343776	0.94	0.88	4.09385035789768e-56	1	Atp8a1
Tmem117.1	2.19211328907736e-60	-0.672362805385537	0.829	0.858	5.23717785893472e-56	1	Tmem117
Smim10l1.1	2.3259962944313e-60	-0.595577704487182	0.229	0.378	5.55703774702582e-56	1	Smim10l1
Oas1g.1	2.43932392639097e-60	-3.22725413920412	0.006	0.073	5.82778879254066e-56	1	Oas1g
Hmox2	3.28190587132429e-60	-0.528158872679343	0.302	0.464	7.84080131718086e-56	1	Hmox2
Dapk3.1	3.30706779197271e-60	-0.739058869271736	0.157	0.292	7.90091566180199e-56	1	Dapk3
A330074K22Rik	3.67736236821556e-60	-1.21343543763751	0.066	0.169	8.78558643390379e-56	1	A330074K22Rik
Nr4a3	3.69404478833704e-60	-2.39057604277063	0.022	0.1	8.82544240381603e-56	1	Nr4a3
Adam15.1	4.08576065696592e-60	-0.727131262585936	0.209	0.353	9.76129078555728e-56	1	Adam15
Mettl15	4.22741491908853e-60	0.733666494169137	0.464	0.376	1.00997169831944e-55	1	Mettl15
Pfdn4.1	4.44160264426268e-60	-0.685250112376281	0.186	0.327	1.0611432877408e-55	1	Pfdn4
Nt5c.1	4.49410886032452e-60	-0.648918296273806	0.213	0.357	1.07368754782013e-55	1	Nt5c
Lpgat1	4.60313039366413e-60	0.389836770939867	0.786	0.748	1.0997338823503e-55	1	Lpgat1
Dnlz.1	4.74215204156391e-60	-0.863157576065459	0.11	0.229	1.13294754425003e-55	1	Dnlz
Ankrd44.1	5.56769657008471e-60	0.514287673176027	0.596	0.5	1.33017838755894e-55	1	Ankrd44
Invs	5.68342295242802e-60	0.536016104115045	0.613	0.537	1.35782657756458e-55	1	Invs
Btg2	6.19711016867849e-60	-1.18370203664812	0.074	0.179	1.48055159039898e-55	1	Btg2
Cct3	6.38034661746095e-60	-0.503318457385249	0.439	0.589	1.5243286103776e-55	1	Cct3
Gfod2.1	8.3425115578e-60	0.532615239995888	0.667	0.616	1.993109436274e-55	1	Gfod2
Asxl3	8.374947657274e-60	-0.582810933572342	0.338	0.491	2.00085874479933e-55	1	Asxl3
Bcam	8.65225703229789e-60	-0.928488206086642	0.116	0.238	2.06711072758629e-55	1	Bcam
Casp1.1	8.76734286468397e-60	-4.31963738922584	0.003	0.066	2.09460588380165e-55	1	Casp1
Cystm1	9.39009550214499e-60	-0.506062596076989	0.492	0.63	2.24338771641746e-55	1	Cystm1
Phf5a	9.60522482219316e-60	-0.760709078793006	0.132	0.259	2.29478426227017e-55	1	Phf5a
Timm10.1	1.01145408901682e-59	-0.960681908485504	0.069	0.174	2.41646496407009e-55	1	Timm10
Neo1.1	1.0363658667908e-59	0.361249660375921	0.812	0.776	2.4759816923499e-55	1	Neo1
Slc48a1.1	1.03900743005817e-59	-0.620066685484302	0.266	0.415	2.48229265115197e-55	1	Slc48a1
0610009B22Rik	1.08051475841025e-59	-0.921357703767427	0.092	0.205	2.58145780931793e-55	1	0610009B22Rik
Bcl11a.1	1.1255061261077e-59	-2.88191196337904	0.022	0.098	2.6889466858839e-55	1	Bcl11a
Synm.1	1.14949500373399e-59	-0.499611726645142	0.525	0.659	2.74625851342087e-55	1	Synm
Zfp385b.1	1.37686757246237e-59	-2.70118898631832	0.045	0.134	3.28947431736985e-55	1	Zfp385b
Grp.1	1.38016053130604e-59	-2.77550175634673	0.106	0.209	3.29734152534325e-55	1	Grp
Gm26632.1	1.48443635724517e-59	-4.66510186860168	0.005	0.069	3.54646690109444e-55	1	Gm26632
Mrpl18.1	1.8570511311602e-59	-0.943421646139516	0.088	0.2	4.43668085745483e-55	1	Mrpl18
Efcab8	1.8849310309296e-59	-1.13050985482597	0.066	0.168	4.50328872599392e-55	1	Efcab8
Gm13629.1	2.1198112891969e-59	-1.1368108960983	0.074	0.179	5.06444115102031e-55	1	Gm13629
1110051M20Rik	2.17586379439291e-59	0.36492783126039	0.836	0.812	5.19835619118411e-55	1	1110051M20Rik
Txnl1	2.34943979932533e-59	-0.512747983003864	0.419	0.569	5.61304662456815e-55	1	Txnl1
Rph3al	2.39460925129663e-59	-0.609287225133496	0.293	0.445	5.72096096227278e-55	1	Rph3al
Uhrf1bp1l.1	2.40973702152489e-59	-0.530565572377618	0.45	0.606	5.75710271812511e-55	1	Uhrf1bp1l
Depdc5	2.78341429159441e-59	0.45281395833627	0.676	0.614	6.6498550840482e-55	1	Depdc5
Mga	2.80910680002345e-59	0.348248173138183	0.817	0.79	6.71123705593602e-55	1	Mga
Smim13.1	2.87050389743161e-59	-0.565989684462747	0.292	0.443	6.85792086135386e-55	1	Smim13
Mrpl55.1	2.92000799036775e-59	-0.924939565607715	0.108	0.226	6.9761910897876e-55	1	Mrpl55
Gas2.1	3.19941112942803e-59	-0.820688298298341	0.189	0.321	7.64371312931651e-55	1	Gas2
Src.1	4.00241355097805e-59	-0.75102967977622	0.155	0.288	9.56216621464166e-55	1	Src
Mapk8ip2.1	4.02027053791503e-59	-0.57407447130333	0.489	0.609	9.60482834213281e-55	1	Mapk8ip2
A330008L17Rik.1	4.30092415061129e-59	-3.00834046951661	0.036	0.12	1.02753378882254e-54	1	A330008L17Rik
Svip	4.43918007069923e-59	-0.750865523367857	0.145	0.274	1.06056451069075e-54	1	Svip
Fam89a.1	4.77566342651142e-59	-0.983283342111822	0.083	0.191	1.14095374922784e-54	1	Fam89a
Ube2q1.1	5.92542097347516e-59	-0.630053492709182	0.207	0.351	1.41564232477295e-54	1	Ube2q1
Ccdc136	6.00612245894778e-59	0.371815844408614	0.792	0.75	1.43492271666722e-54	1	Ccdc136
Tex261.1	6.03044214307279e-59	-0.682097076588818	0.179	0.318	1.44073293240152e-54	1	Tex261
Thumpd1.1	6.29392496604049e-59	-0.857316264611077	0.099	0.215	1.50368161363673e-54	1	Thumpd1
Cetn3	6.31313525975393e-59	-0.528941938143292	0.293	0.447	1.50827114490781e-54	1	Cetn3
Deptor.1	6.51079123988143e-59	-0.999468515345382	0.157	0.286	1.55549313512007e-54	1	Deptor
Ctla4.1	6.69528023294606e-59	-0.899510286290871	0.106	0.222	1.59956940045314e-54	1	Ctla4
A4galt.1	7.03097072219459e-59	-0.485058209571531	0.509	0.658	1.67976921523951e-54	1	A4galt
Grk2	7.06116386333865e-59	-0.587729093818731	0.363	0.516	1.68698265859024e-54	1	Grk2
Mbd3	9.36492408977069e-59	-0.748746540641589	0.125	0.251	2.23737401428712e-54	1	Mbd3
Spryd3.1	9.73816345688078e-59	-0.604718422949896	0.229	0.378	2.32654463148339e-54	1	Spryd3
Dtna.1	1.02785690474904e-58	-0.590419473090363	0.732	0.797	2.45565293113593e-54	1	Dtna
Rnf181	1.09964827733242e-58	-0.766656727753205	0.115	0.237	2.6271696993749e-54	1	Rnf181
Cc2d2a.1	1.24778084516691e-58	0.652160161511133	0.508	0.424	2.98107321718826e-54	1	Cc2d2a
Ppid	1.24856210034461e-58	-0.65360694661272	0.211	0.354	2.9829397139333e-54	1	Ppid
Rpl15	1.31140707281421e-58	-0.880274166493166	0.086	0.197	3.13308263766043e-54	1	Rpl15
Bst2.1	1.4150021543436e-58	-1.71851698052449	0.026	0.106	3.3805816469423e-54	1	Bst2
1700023F06Rik.1	1.41687218121129e-58	-1.31362884343113	0.046	0.138	3.38504932813189e-54	1	1700023F06Rik
G6pc3	1.47104671416689e-58	-0.795839642406023	0.138	0.264	3.51447770481611e-54	1	G6pc3
Sox1.1	1.48532411342275e-58	3.1868186249479	0.031	0.004	3.5485878393783e-54	1	Sox1
4930517O19Rik.1	1.52407450662213e-58	1.48774860312358	0.143	0.07	3.64116640377094e-54	1	4930517O19Rik
Tsc22d3.1	1.52701556330734e-58	-1.10779237998567	0.062	0.162	3.64819288229756e-54	1	Tsc22d3
Sgms1.1	1.62286388646796e-58	-0.670074746219274	0.465	0.595	3.87718411116061e-54	1	Sgms1
Gm14326.1	1.80095143097954e-58	0.708829534327034	0.451	0.367	4.30265306375321e-54	1	Gm14326
Samd1	1.81695329576479e-58	-0.779028411794555	0.112	0.233	4.34088311891165e-54	1	Samd1
Hpcal4.1	1.82335509401216e-58	-0.690578898276571	0.279	0.419	4.35617765510444e-54	1	Hpcal4
Rnf5.1	1.88722596249116e-58	-1.06563557681458	0.064	0.165	4.50877154698763e-54	1	Rnf5
Decr1	1.97411630151415e-58	-1.19333774392154	0.049	0.144	4.71636125594746e-54	1	Decr1
Gm42439.1	2.19125065293427e-58	0.496594971994183	0.468	0.356	5.23511693492526e-54	1	Gm42439
Gramd1b.1	2.3505086636103e-58	0.557938134989077	0.891	0.892	5.61560024823138e-54	1	Gramd1b
Rps2	2.36653945562521e-58	-0.87440101919597	0.111	0.228	5.65389941343418e-54	1	Rps2
Tbcc.1	2.58221547705656e-58	-1.01334065377252	0.071	0.174	6.16917099623582e-54	1	Tbcc
Sema3c.1	2.66998767958825e-58	-1.6295396460998	0.148	0.264	6.37886756530428e-54	1	Sema3c
Pdlim2.1	2.69298494589959e-58	-2.79364336706202	0.015	0.087	6.43381033424872e-54	1	Pdlim2
Tekt2.1	3.00686800738293e-58	-1.82696034947371	0.033	0.116	7.18370835643857e-54	1	Tekt2
Urod	3.32549486696801e-58	-0.9668869693421	0.069	0.173	7.94493978667328e-54	1	Urod
Mfhas1.1	3.37250096888225e-58	0.355270069106633	0.752	0.681	8.05724206475658e-54	1	Mfhas1
Sh3kbp1.1	3.71487937340836e-58	0.376354080731621	0.763	0.688	8.87521831100992e-54	1	Sh3kbp1
Cd164.1	4.05025266575484e-58	-0.727932817559133	0.161	0.293	9.6764586437549e-54	1	Cd164
Phlda1.1	4.3459678773689e-58	-1.70586515544176	0.042	0.131	1.0382951855822e-53	1	Phlda1
Gm11817	5.66666081725159e-58	1.00022174125193	0.282	0.185	1.35382193584958e-53	1	Gm11817
Pcyox1	5.90053201228969e-58	-0.583480162175318	0.227	0.375	1.40969610305613e-53	1	Pcyox1
Mrps14.1	6.44647661162708e-58	-0.663545033013094	0.184	0.321	1.54012772728383e-53	1	Mrps14
Dtx3l	6.57980624589834e-58	-1.20154513475305	0.045	0.136	1.57198151020757e-53	1	Dtx3l
Rhbdd2	6.64547378727733e-58	-0.737208179930606	0.172	0.306	1.58767014251843e-53	1	Rhbdd2
Bag5.1	6.96774111989866e-58	-0.983814570721717	0.074	0.179	1.66466303095499e-53	1	Bag5
Slit1.1	6.98169521887981e-58	-0.98277243526538	0.319	0.421	1.66799680474257e-53	1	Slit1
Slc1a4	7.64751807249351e-58	-0.656637901927765	0.183	0.322	1.82706854269942e-53	1	Slc1a4
Gm28876	7.78014868303395e-58	-2.61275012124749	0.009	0.076	1.85875532186364e-53	1	Gm28876
Eif1a.1	7.85662769290754e-58	-0.698317838919128	0.171	0.305	1.87702692211254e-53	1	Eif1a
Mat2b	8.04086706244373e-58	-0.614667100125963	0.203	0.346	1.92104354988843e-53	1	Mat2b
Ddrgk1	8.05887858071277e-58	-0.635246962000006	0.227	0.374	1.92534668171809e-53	1	Ddrgk1
Chmp1a.1	8.11492196932617e-58	-0.730494965802375	0.143	0.273	1.93873600769172e-53	1	Chmp1a
Myocd.1	8.47108810154959e-58	-3.15120924696768	0.035	0.116	2.02382765834121e-53	1	Myocd
Usp6nl.1	9.08749106782859e-58	-0.83353449368267	0.161	0.288	2.17109249101493e-53	1	Usp6nl
Dstn.1	1.16960109303929e-57	-0.557960299711781	0.588	0.694	2.79429397138016e-53	1	Dstn
Odc1.1	1.17059776962354e-57	-0.795366138987756	0.111	0.23	2.79667513140759e-53	1	Odc1
Gm1604a.1	1.18275144004904e-57	-2.02628775537902	0.03	0.11	2.82571146542117e-53	1	Gm1604a
Rasd2.1	1.22428454988505e-57	-1.71215609638851	0.038	0.123	2.92493821813038e-53	1	Rasd2
Tbrg1	1.25972160206696e-57	-0.679986432143621	0.186	0.32	3.00960087949817e-53	1	Tbrg1
Crybg3.1	1.38956937448853e-57	-2.03718549302635	0.028	0.108	3.31982019259055e-53	1	Crybg3
Tmem199	1.41372208394012e-57	-0.823306662967308	0.101	0.216	3.37752343074133e-53	1	Tmem199
Serping1	1.42768605791403e-57	-1.55207029103133	0.066	0.163	3.41088476096242e-53	1	Serping1
Ppp1cc	1.44148896734551e-57	-0.529997395541746	0.327	0.485	3.44386129188516e-53	1	Ppp1cc
St8sia6.1	1.52811813384511e-57	2.01127025387789	0.084	0.031	3.65082703356934e-53	1	St8sia6
Psma1	1.55981941960172e-57	-0.493749003784958	0.446	0.604	3.72656457537046e-53	1	Psma1
Tgfbr1	1.59097063177509e-57	-0.892878143564517	0.152	0.278	3.80098793637386e-53	1	Tgfbr1
Trappc5.1	1.65754003306902e-57	-0.835145542378971	0.1	0.214	3.96002889300519e-53	1	Trappc5
Cemip.1	1.72237006146016e-57	-3.43937329431856	0.013	0.082	4.11491431383446e-53	1	Cemip
Slc25a22.1	1.72775828088161e-57	-0.746141758152437	0.142	0.269	4.12778730885425e-53	1	Slc25a22
Tollip.1	1.88681317084056e-57	-0.649373204172458	0.25	0.393	4.50778534645518e-53	1	Tollip
2210016F16Rik	1.99231101631328e-57	-1.20673003837823	0.052	0.146	4.75983024907405e-53	1	2210016F16Rik
Htatsf1	2.01163860591042e-57	-0.626836760173287	0.171	0.307	4.80600579338058e-53	1	Htatsf1
Capn1.1	2.13721008128746e-57	-0.679929652889988	0.198	0.338	5.10600860520387e-53	1	Capn1
Bap1.1	2.47391540901856e-57	-0.835069745180068	0.11	0.227	5.91043130368624e-53	1	Bap1
Ufc1.1	2.54412935560108e-57	-0.694968643032437	0.172	0.306	6.07817944346655e-53	1	Ufc1
Gm11417.1	2.84879759568813e-57	0.588347435712697	0.526	0.427	6.8060623358585e-53	1	Gm11417
St3gal3.1	3.32679611471898e-57	0.350650195353576	0.774	0.729	7.94804859767512e-53	1	St3gal3
Dmwd.1	3.49183717102696e-57	-0.703824305886027	0.172	0.306	8.34234818530051e-53	1	Dmwd
Fam183b.1	3.51085487382158e-57	-1.52522889973812	0.051	0.141	8.38778337904714e-53	1	Fam183b
Irs2	3.5917563858294e-57	-0.655238953052673	0.214	0.356	8.58106518138502e-53	1	Irs2
Tmed10	3.78467253538111e-57	-0.438534415699089	0.434	0.592	9.04196115427902e-53	1	Tmed10
C130060K24Rik.1	3.91736645055974e-57	-1.71961175275955	0.039	0.124	9.35898018703228e-53	1	C130060K24Rik
Mmp17.1	4.05133812080891e-57	-2.09377951409206	0.022	0.097	9.67905190442458e-53	1	Mmp17
Retreg2.1	4.31465719147956e-57	-0.658604333318881	0.225	0.367	1.03081474961638e-52	1	Retreg2
Ddb1.1	4.40020535484006e-57	-0.496330901359617	0.376	0.53	1.05125306132484e-52	1	Ddb1
Penk.1	4.53985614811055e-57	-2.76355774526545	0.181	0.288	1.08461703234509e-52	1	Penk
Hmg20b.1	4.63146822876351e-57	-0.900671113729655	0.1	0.212	1.10650407453389e-52	1	Hmg20b
Nisch	4.76605352773121e-57	-0.264555732292973	0.912	0.947	1.13865784831026e-52	1	Nisch
Clip3.1	5.5452421885519e-57	-0.498445077186758	0.481	0.615	1.32481381126693e-52	1	Clip3
Nbdy.1	5.55606874362673e-57	-0.591093109820591	0.264	0.412	1.32740038353986e-52	1	Nbdy
Gm13832.1	5.99296820488338e-57	-1.56273876427212	0.054	0.145	1.43178003382869e-52	1	Gm13832
Psmc1.1	6.25534331844548e-57	-0.499140330720171	0.351	0.508	1.49446407220981e-52	1	Psmc1
Rwdd1.1	6.58526542661837e-57	-0.578361656180706	0.266	0.41	1.57328576307339e-52	1	Rwdd1
Plekhh1.1	6.71108250225543e-57	-0.645099425239437	0.238	0.38	1.60334472061384e-52	1	Plekhh1
Cds2.1	6.72484205076883e-57	-0.456179850496374	0.631	0.731	1.60663201434918e-52	1	Cds2
Htr2b.1	6.90110639155146e-57	0.46704102186862	0.526	0.404	1.64874332800556e-52	1	Htr2b
Dlx3.1	6.99012791691902e-57	-3.98436839418487	0.003	0.064	1.67001146063112e-52	1	Dlx3
Mrpl32.1	7.16428598500934e-57	-0.697494644555368	0.147	0.275	1.71161956467858e-52	1	Mrpl32
Ppp1r1a.1	7.301862956812e-57	-1.15968995028405	0.065	0.164	1.74448807901195e-52	1	Ppp1r1a
Ephx2.1	7.43852116317881e-57	-2.8860813657878	0.013	0.083	1.77713709109505e-52	1	Ephx2
Cntfr.1	7.56440845834806e-57	-0.691476883821846	0.243	0.384	1.80721282478393e-52	1	Cntfr
Bicdl1	8.15605038508683e-57	0.370535661949285	0.79	0.753	1.94856199750109e-52	1	Bicdl1
Prpf8	8.82872174245617e-57	-0.592615179305988	0.259	0.407	2.1092699114902e-52	1	Prpf8
Emp1.1	9.3863931440679e-57	1.20516819137228	0.112	0.048	2.24250318604926e-52	1	Emp1
Tmem130.1	9.41750628387126e-57	-0.884060713191804	0.287	0.416	2.24993642627968e-52	1	Tmem130
C130071C03Rik.1	1.00785873602715e-56	0.581655758869404	0.492	0.393	2.40787530624246e-52	1	C130071C03Rik
Elk3	1.01923293616533e-56	-0.848628310231951	0.165	0.292	2.4350494077926e-52	1	Elk3
Snapin	1.04668795706153e-56	-0.688002635447502	0.161	0.293	2.50064219821571e-52	1	Snapin
Actn4	1.09959045605968e-56	-0.408691136312058	0.604	0.744	2.62703155857218e-52	1	Actn4
Ddt.1	1.14990334246072e-56	-1.26540538973388	0.047	0.138	2.74723407547291e-52	1	Ddt
Kars.1	1.21539242838155e-56	-0.855693912389157	0.111	0.227	2.90369405064636e-52	1	Kars
Maged2.1	1.24027173763447e-56	-1.17980039927104	0.06	0.156	2.9631332083825e-52	1	Maged2
Cmtm7.1	1.26977722671408e-56	1.43505437755996	0.12	0.054	3.03362477234261e-52	1	Cmtm7
Gm45486.1	1.35434262160411e-56	-2.95602835859014	0.011	0.079	3.23565995727437e-52	1	Gm45486
A830082K12Rik.1	1.37764871940113e-56	1.17197398443997	0.164	0.085	3.29134055552123e-52	1	A830082K12Rik
Vps4a.1	1.45321639779417e-56	-0.59004453644441	0.216	0.359	3.47187929597005e-52	1	Vps4a
Pdzrn4.1	1.58556003701652e-56	-1.34630799049429	0.318	0.429	3.78806148443618e-52	1	Pdzrn4
Shisa6.1	1.66429095331361e-56	-3.33764477087115	0.022	0.096	3.97615751656154e-52	1	Shisa6
Adamts6.1	1.67820184936939e-56	-1.3265223536078	0.086	0.189	4.00939203832842e-52	1	Adamts6
Krt19.1	1.73806304516846e-56	-2.65293981083037	0.043	0.127	4.15240642121196e-52	1	Krt19
Znrf2.1	1.98381855673438e-56	-0.772258982872429	0.17	0.301	4.73954091389411e-52	1	Znrf2
Mrps24.1	2.24952106469557e-56	-0.695609753439814	0.186	0.319	5.37433077566418e-52	1	Mrps24
Gmip.1	2.33834311267218e-56	0.805483035844458	0.377	0.281	5.58653553048511e-52	1	Gmip
Pigt.1	2.48595685984195e-56	-0.738689543597547	0.157	0.286	5.93919953384841e-52	1	Pigt
Rab18.1	2.48974223687581e-56	-0.527386812333206	0.311	0.463	5.94824317812001e-52	1	Rab18
Egln2.1	2.51178008455715e-56	-0.714160649218422	0.122	0.244	6.00089380001548e-52	1	Egln2
Mndal.1	3.26516483915301e-56	-2.4166339139844	0.015	0.085	7.80080531722046e-52	1	Mndal
Pcgf1	3.2652899758563e-56	-0.778690229019368	0.104	0.218	7.80110428131829e-52	1	Pcgf1
Epb41l1.1	3.29210100540469e-56	-0.550968233083307	0.58	0.673	7.86515851201234e-52	1	Epb41l1
Smim1.1	3.35237859085992e-56	-0.999438766815846	0.08	0.185	8.00916769142344e-52	1	Smim1
Tgfbr2.1	3.44633960480171e-56	-2.62891798594445	0.021	0.095	8.23364994983176e-52	1	Tgfbr2
Ubfd1	3.7303516514917e-56	-0.692095122207569	0.163	0.294	8.91218313057881e-52	1	Ubfd1
Nrxn3.1	3.92933138845232e-56	-1.50793455833826	0.683	0.753	9.38756562015144e-52	1	Nrxn3
Agtr1a.1	4.10258995413009e-56	-0.938618656421953	0.156	0.274	9.8014976594122e-52	1	Agtr1a
Rplp2	4.58354242687185e-56	-0.825601762277885	0.117	0.234	1.09505412120395e-51	1	Rplp2
Aimp2	4.93795161152851e-56	-0.876842367995074	0.097	0.208	1.17972601951028e-51	1	Aimp2
Rbbp7	5.002166847998e-56	-0.49811251212505	0.371	0.523	1.1950676816552e-51	1	Rbbp7
C2cd2l	5.14463762342093e-56	-0.736135785243444	0.142	0.268	1.22910537461149e-51	1	C2cd2l
Cyth2.1	5.1550174492234e-56	-0.82103866352036	0.103	0.217	1.23158521879396e-51	1	Cyth2
Rgs17.1	6.01084598373188e-56	-0.456789266206373	0.61	0.715	1.43605121397338e-51	1	Rgs17
Snrpe.1	6.87354431176425e-56	-0.738650605481877	0.137	0.26	1.6421584715236e-51	1	Snrpe
Ndufaf8.1	6.93912801404728e-56	-0.810628581994682	0.098	0.209	1.65782707383604e-51	1	Ndufaf8
Nhp2.1	7.7380506359892e-56	-1.29402601673372	0.04	0.125	1.84869767744418e-51	1	Nhp2
Polr2e.1	8.32618437113743e-56	-0.842052207908305	0.105	0.218	1.98920870810844e-51	1	Polr2e
Grpel1.1	8.85579990074965e-56	-0.881294388436881	0.091	0.199	2.1157391542881e-51	1	Grpel1
Cdkl1.1	9.03334708270646e-56	-1.18545234072718	0.079	0.18	2.1581569515294e-51	1	Cdkl1
Trim12c.1	9.54308354436905e-56	-1.93907492803022	0.023	0.098	2.27993808958521e-51	1	Trim12c
Ehd1	9.55291673616072e-56	-0.787206323928462	0.124	0.244	2.28228733743616e-51	1	Ehd1
Nme7	1.07861180842685e-55	-0.330602949188644	0.605	0.739	2.57691147151258e-51	1	Nme7
Pdlim7	1.15147040725672e-55	-0.548124728118094	0.533	0.668	2.75097794997704e-51	1	Pdlim7
Yeats4.1	1.27265541508762e-55	-0.769150702421072	0.12	0.238	3.04050105218582e-51	1	Yeats4
Hey1.1	1.30298457851768e-55	-2.15390500167124	0.02	0.093	3.11296045653659e-51	1	Hey1
Spsb2	1.33175297501071e-55	-1.28440084023005	0.044	0.131	3.18169103259809e-51	1	Spsb2
Mrpl44.1	1.37708525848448e-55	-1.1267051719089	0.057	0.152	3.28999439104528e-51	1	Mrpl44
Pld1.1	1.40929377516105e-55	-2.64995180514332	0.016	0.086	3.36694375823726e-51	1	Pld1
Ripor2.1	1.44220508081278e-55	1.49884843342095	0.124	0.058	3.4455721585698e-51	1	Ripor2
Pld2.1	1.47131246784382e-55	-1.28030894293699	0.05	0.141	3.51511261692566e-51	1	Pld2
Ssna1	1.53333356494396e-55	-0.783404046318863	0.111	0.228	3.66328722000763e-51	1	Ssna1
Magi1.1.1	1.60547358507925e-55	-1.81341122609166	0.042	0.126	3.83563694211283e-51	1	Magi1.1
Carmil1.1	1.71249450918393e-55	0.38972287653956	0.72	0.65	4.09132063189132e-51	1	Carmil1
Spag5.1	1.8213564832805e-55	-0.728069911361437	0.687	0.775	4.35140277420545e-51	1	Spag5
Sox8.1	1.94309869804949e-55	1.65530872512328	0.059	0.017	4.64225709951004e-51	1	Sox8
Kpnb1	2.25435390453012e-55	-0.453300527907766	0.41	0.562	5.3858769133129e-51	1	Kpnb1
Pabpc1	2.28327840155084e-55	-0.393412763687022	0.516	0.666	5.45498042914512e-51	1	Pabpc1
Rab39b	2.35375691741812e-55	-0.755029894210075	0.103	0.217	5.62336065140362e-51	1	Rab39b
A730090N16Rik.1	2.45527014480019e-55	1.90126590756342	0.082	0.031	5.86588590294213e-51	1	A730090N16Rik
Mrvi1.1	2.59577325550968e-55	-1.96495728810613	0.089	0.188	6.20156188473818e-51	1	Mrvi1
Fam96b.1	2.63603707097734e-55	-0.891672763601855	0.09	0.198	6.29775616627196e-51	1	Fam96b
Ddx54.1	2.71039059439008e-55	-0.74300826699061	0.115	0.232	6.47539416905734e-51	1	Ddx54
Flot1.1	2.73958702497107e-55	-0.529912214546903	0.379	0.518	6.54514736135837e-51	1	Flot1
Chd5	2.91581189449985e-55	-0.373241801829395	0.733	0.811	6.9661661971496e-51	1	Chd5
Bmpr1b.1	2.97299429750966e-55	-4.59934191808942	0.021	0.092	7.10278067618033e-51	1	Bmpr1b
Iah1	3.1865597790672e-55	-0.984698078991205	0.074	0.175	7.61300996816944e-51	1	Iah1
Eid2b	3.20146072767607e-55	-0.812326600886786	0.084	0.191	7.64860982449089e-51	1	Eid2b
Psmd12	3.23899860328262e-55	-0.500813111131874	0.39	0.537	7.73829156310251e-51	1	Psmd12
Snrpf.1	3.32146785836084e-55	-0.829625256692979	0.122	0.239	7.93531886040988e-51	1	Snrpf
Sf3b6	3.34233042966064e-55	-0.515571730178085	0.322	0.475	7.98516162950224e-51	1	Sf3b6
Itga9.1	3.81246845351012e-55	-2.31706712480744	0.085	0.182	9.10836838228103e-51	1	Itga9
Twf1	4.02304563484538e-55	-0.687088748817827	0.168	0.3	9.61145832620909e-51	1	Twf1
Per1	4.28942656246553e-55	-0.937853914182799	0.097	0.206	1.02478690003864e-50	1	Per1
Ssr3.1	4.48585653676737e-55	-0.626076392646095	0.226	0.367	1.07171598519909e-50	1	Ssr3
Spire1	4.82312486424633e-55	0.295852503576861	0.87	0.839	1.15229276131709e-50	1	Spire1
Lmo7.1	5.05083801804932e-55	-2.95177766718302	0.023	0.096	1.20669571089216e-50	1	Lmo7
Pgf.1	5.06936116868216e-55	-3.28329135961695	0.004	0.064	1.21112107680985e-50	1	Pgf
Bdnf.1	5.29652553413479e-55	-3.75188052413385	0.005	0.065	1.26539291536014e-50	1	Bdnf
Ascl1.1	5.46435083183809e-55	1.12764861862154	0.174	0.095	1.30548805723444e-50	1	Ascl1
Usmg5.1	6.43122745784096e-55	-0.740236934371791	0.15	0.274	1.53648455195278e-50	1	Usmg5
Sufu.1	6.94446025073529e-55	0.539060199482655	0.511	0.427	1.65910099850317e-50	1	Sufu
Atp6v1c1	7.26786623927984e-55	-0.484375981527231	0.375	0.527	1.73636592322635e-50	1	Atp6v1c1
Yif1b.1	8.07929817573459e-55	-0.819306101271933	0.083	0.189	1.93022512716475e-50	1	Yif1b
Gm46102.1	8.77516950192208e-55	-1.86317860039092	0.034	0.114	2.0964757457042e-50	1	Gm46102
Htr3b.1	9.10463373424761e-55	0.43936991181744	0.401	0.276	2.1751880454491e-50	1	Htr3b
Gnl1.1	9.19549730241339e-55	-0.683803570678339	0.161	0.29	2.19689626051958e-50	1	Gnl1
Tmeff2.1	9.57958312414344e-55	-2.93003045304936	0.331	0.421	2.28865820418911e-50	1	Tmeff2
Gna14.1	9.77795354086624e-55	-3.79571528176099	0.031	0.107	2.33605088044835e-50	1	Gna14
Psma5.1	9.86431103588515e-55	-0.583602018351334	0.285	0.429	2.35668254958332e-50	1	Psma5
Mbd2	1.02733445588644e-54	0.436983725744594	0.704	0.663	2.45440474855828e-50	1	Mbd2
Prkar2a	1.05173891865039e-54	-0.420652590903637	0.549	0.673	2.51270945054764e-50	1	Prkar2a
Vav3.1	1.10981889616305e-54	-1.58936204230531	0.059	0.15	2.65146832482313e-50	1	Vav3
Sesn1	1.21893164957258e-54	0.374591950565385	0.756	0.715	2.91214960399386e-50	1	Sesn1
Smpdl3a.1	1.24321243956803e-54	-1.19047248186471	0.056	0.148	2.97015883937199e-50	1	Smpdl3a
Reps2	1.34855750747574e-54	0.340019803700358	0.756	0.652	3.22183874111029e-50	1	Reps2
Myo18a	1.40524879150499e-54	0.408396503337941	0.754	0.719	3.35727988778457e-50	1	Myo18a
Dnah5.1	1.42071200402103e-54	-2.14073283614767	0.023	0.096	3.39422304880665e-50	1	Dnah5
Msh3	1.44895775347264e-54	0.54294379518324	0.578	0.509	3.46170496882149e-50	1	Msh3
Ccdc32	1.49717377150784e-54	-0.856577746044224	0.097	0.206	3.57689785750939e-50	1	Ccdc32
C1d.1	1.58163419043038e-54	-0.693765606756471	0.176	0.306	3.77868224435723e-50	1	C1d
Sema3a.1	1.79959617023476e-54	0.269713260803739	0.275	0.175	4.29941521030787e-50	1	Sema3a
Nlrc3.1	1.81901242470752e-54	0.977591050150274	0.279	0.19	4.34580258386873e-50	1	Nlrc3
Mcl1	2.08240188188165e-54	-0.575610444242869	0.242	0.387	4.97506633600346e-50	1	Mcl1
Vps8	2.26238983225472e-54	0.433340767479136	0.688	0.64	5.40507554823976e-50	1	Vps8
Nnmt.1	2.40721134414442e-54	1.62825117678601	0.078	0.028	5.75106862229542e-50	1	Nnmt
Coq7	2.49378303807062e-54	-0.843695818840582	0.101	0.21	5.95789705625453e-50	1	Coq7
Nox4.1	2.70620618617572e-54	-3.45733013704154	0.013	0.078	6.4653971993924e-50	1	Nox4
Tubg2.1	2.72801595427683e-54	-0.951043841389991	0.071	0.17	6.51750291636276e-50	1	Tubg2
Cap2.1	3.04400168210743e-54	-1.38971216755231	0.17	0.286	7.27242441872286e-50	1	Cap2
Hectd4	3.17471785859529e-54	0.281091892969314	0.898	0.874	7.58471843597e-50	1	Hectd4
Kcnab2.1	3.57892433233224e-54	0.558617678338922	0.464	0.365	8.55040812237495e-50	1	Kcnab2
Tceal1.1	3.76920870439857e-54	-0.901150280266906	0.069	0.168	9.00501651567863e-50	1	Tceal1
Acadsb	3.98446475385658e-54	0.389560646329313	0.723	0.671	9.51928474343874e-50	1	Acadsb
Lss.1	4.00161590371904e-54	0.776111341243832	0.433	0.349	9.56026055557517e-50	1	Lss
Rnf220	4.07179203783978e-54	-0.513089406595752	0.286	0.439	9.72791835760302e-50	1	Rnf220
Slc35d3.1	4.23658964506573e-54	0.605122798504851	0.307	0.2	1.01216363210265e-49	1	Slc35d3
2610037D02Rik	4.52319123374802e-54	0.435006493069893	0.671	0.614	1.08063561765474e-49	1	2610037D02Rik
Nudt21	5.60954261027291e-54	-0.519213064717916	0.289	0.439	1.3401758250203e-49	1	Nudt21
Gpr22.1	5.8785425474557e-54	-0.449857223580311	0.456	0.596	1.40444260001264e-49	1	Gpr22
Mtmr9.1	6.09860279384749e-54	-0.539853356061648	0.295	0.439	1.4570171934781e-49	1	Mtmr9
Arhgef17	6.19348298112242e-54	0.521601424812207	0.568	0.489	1.47968501901996e-49	1	Arhgef17
Cdh6.1	6.30188450577439e-54	-1.91311890008927	0.343	0.441	1.50558322727456e-49	1	Cdh6
Prkcsh	6.8476763497584e-54	-0.660190795393526	0.188	0.322	1.63597835672078e-49	1	Prkcsh
Ormdl3.1	7.06967169072914e-54	-0.712689123578628	0.132	0.253	1.6890152636321e-49	1	Ormdl3
Zhx3	7.6148656048363e-54	0.508897762687678	0.595	0.534	1.81926754165144e-49	1	Zhx3
Fam104a.1	7.75043141698138e-54	-0.623363777488358	0.257	0.397	1.85165556983102e-49	1	Fam104a
Galnt13.1	7.767839530914e-54	-1.23526143016871	0.714	0.773	1.85581454233066e-49	1	Galnt13
9630041A04Rik.1	7.87163579063598e-54	-3.46337292914184	0.011	0.075	1.88061250674084e-49	1	9630041A04Rik
Cd2bp2	7.87693328114653e-54	-0.906960975635177	0.083	0.186	1.88187813019872e-49	1	Cd2bp2
Hccs.1	9.240734374952e-54	-0.943278868799471	0.081	0.183	2.20770384951978e-49	1	Hccs
Gm12371.1	9.43379072665246e-54	-4.68108725134886	0.002	0.058	2.25382694250454e-49	1	Gm12371
Pakap.1	1.15059356038296e-53	-2.64146968053429	0.01	0.073	2.74888307511093e-49	1	Pakap
Sdc2.1	1.15470233361074e-53	0.601918617438962	0.445	0.353	2.75869934522942e-49	1	Sdc2
Tmem176b.1	1.2008761280665e-53	-0.599992799926728	0.467	0.587	2.86901315756366e-49	1	Tmem176b
Uqcrc1.1	1.27026968309754e-53	-0.573226495261941	0.26	0.402	3.03480129988834e-49	1	Uqcrc1
Shc3.1	1.53412199038461e-53	0.902919520803104	0.367	0.276	3.66517084722787e-49	1	Shc3
Faf1	1.53695948526416e-53	0.27129852002528	0.911	0.897	3.67194990624461e-49	1	Faf1
Fmc1.1	1.54367394338644e-53	-0.671384291252708	0.159	0.285	3.68799141814455e-49	1	Fmc1
Spink10.1	1.69848512486861e-53	-0.579740529161839	0.361	0.504	4.05785081182359e-49	1	Spink10
Gm35188.1	1.79302666216509e-53	-0.647043120556196	0.236	0.373	4.28371999857862e-49	1	Gm35188
Arxes1.1	1.8559239057046e-53	-1.0773588632899	0.063	0.157	4.43398780311887e-49	1	Arxes1
Nefl.1	1.86269970481799e-53	-1.9303003670335	0.107	0.205	4.45017586478067e-49	1	Nefl
Ldlr.1	1.95155888262515e-53	0.420959871424915	0.721	0.656	4.66246932647976e-49	1	Ldlr
C79798.1	2.02802703265747e-53	-3.49570172957172	0.007	0.067	4.84515938372196e-49	1	C79798
Josd2	2.1672674750633e-53	-0.650062056487368	0.168	0.299	5.17781872467374e-49	1	Josd2
Gm47134.1	2.35836373693305e-53	-3.66242927663109	0.005	0.064	5.63436680390674e-49	1	Gm47134
Mrpl49.1	2.55804221103192e-53	-0.923820089174852	0.062	0.156	6.11141864637635e-49	1	Mrpl49
Serpina3n.1	2.5595607964954e-53	-2.22343154875905	0.015	0.082	6.11504669890717e-49	1	Serpina3n
Ift22	2.97506558034028e-53	-0.705486349970881	0.145	0.268	7.10772917799096e-49	1	Ift22
Ppp1r9b.1	3.0891377012981e-53	-0.604332771995865	0.233	0.375	7.38025888217129e-49	1	Ppp1r9b
Atg101.1	3.28551470323959e-53	-0.797499090872142	0.074	0.175	7.8494231775097e-49	1	Atg101
Abcb7	3.41166955790799e-53	-0.437995303198554	0.462	0.606	8.15081974079798e-49	1	Abcb7
Dnajb6	3.41821351290031e-53	-0.368479438192139	0.635	0.75	8.16645390367014e-49	1	Dnajb6
Stx16.1	3.58638920329199e-53	-0.429238053037755	0.52	0.67	8.56824244558488e-49	1	Stx16
Cd200.1	3.62219959717179e-53	-0.567391084114284	0.473	0.598	8.65379705760312e-49	1	Cd200
Lin28b.1	3.7708094706195e-53	-1.33367346268968	0.066	0.16	9.00884090625704e-49	1	Lin28b
Rnd2.1	4.10067332545939e-53	-0.840386793272825	0.116	0.229	9.79691864185502e-49	1	Rnd2
Trim28	4.29840735588799e-53	-0.61142206461622	0.208	0.345	1.0269325013952e-48	1	Trim28
Gm48094.1	4.35621534952713e-53	-1.81794492047763	0.03	0.106	1.04074340915553e-48	1	Gm48094
Shoc2.1	4.62132682068074e-53	-0.345076600783673	0.633	0.744	1.10408119072883e-48	1	Shoc2
Asah2.1	4.66406987537588e-53	-1.46383969905212	0.036	0.116	1.11429293392605e-48	1	Asah2
Pfkm	5.10810708712002e-53	-0.629835428831605	0.193	0.328	1.22037786418384e-48	1	Pfkm
Ncbp2.1	5.31401893148957e-53	-0.641400105245935	0.153	0.279	1.26957226292217e-48	1	Ncbp2
Fnbp1.1	5.60833833195877e-53	-0.363156539013741	0.888	0.929	1.33988811088827e-48	1	Fnbp1
Gm12394.1	5.77819773828266e-53	-0.750472978469723	0.235	0.363	1.38046922165311e-48	1	Gm12394
Lin7a.1	6.415539150684e-53	-1.05383894647808	0.218	0.328	1.53273645848992e-48	1	Lin7a
Celf3	7.21090722542319e-53	-0.402377231801251	0.83	0.866	1.72275784522585e-48	1	Celf3
Blcap.1	7.24360235611741e-53	-0.677937929619743	0.182	0.312	1.73056903890001e-48	1	Blcap
Ppp6r1.1	7.75633974629926e-53	-0.51857617769606	0.309	0.459	1.85306712878836e-48	1	Ppp6r1
B3glct.1	7.76054337539445e-53	-0.835658764701707	0.191	0.317	1.85407141781549e-48	1	B3glct
Herc4	9.67372939846975e-53	0.37173382614578	0.734	0.691	2.31115069058841e-48	1	Herc4
Ip6k1	9.83370944785153e-53	-0.51726085434996	0.351	0.495	2.34937152418621e-48	1	Ip6k1
Fam214a	9.9513105928238e-53	0.457756507363049	0.594	0.523	2.37746761373153e-48	1	Fam214a
Sbno2	1.05660951900214e-52	0.775975669633045	0.377	0.29	2.52434580184801e-48	1	Sbno2
Gyg	1.06183547351233e-52	-0.682978019502555	0.167	0.295	2.53683112976831e-48	1	Gyg
Dtx1.1	1.10462857999585e-52	-1.16386738811892	0.048	0.135	2.63906814046807e-48	1	Dtx1
Arf3	1.11817246495516e-52	-0.478586837169586	0.442	0.577	2.67142583602438e-48	1	Arf3
Dnajc8	1.15660634151564e-52	-0.461899253266776	0.393	0.542	2.76324821051503e-48	1	Dnajc8
Dhx9	1.2432289431367e-52	-0.432625404088586	0.431	0.584	2.97019826804788e-48	1	Dhx9
Hnrnpu	1.37109333473691e-52	-0.270011769536927	0.815	0.884	3.27567908601994e-48	1	Hnrnpu
Rpp25l	1.38385721393932e-52	-1.02213037297643	0.061	0.153	3.30617326982243e-48	1	Rpp25l
Calcoco1.1	1.53832266990916e-52	-0.617886369724316	0.199	0.334	3.67520669067996e-48	1	Calcoco1
Jkamp	1.55577609848872e-52	-0.486096044658892	0.324	0.476	3.71690467689939e-48	1	Jkamp
Msantd3.1	1.58364206056042e-52	-1.12979987110736	0.05	0.138	3.78347924688489e-48	1	Msantd3
Taf7	1.61937913564505e-52	-0.820307263446824	0.102	0.211	3.86885869296958e-48	1	Taf7
Srp54	1.67624300739011e-52	-0.649379937089413	0.154	0.28	4.00471216895571e-48	1	Srp54
Mrps25	1.67690130630913e-52	-0.604909958921227	0.199	0.332	4.00628491090314e-48	1	Mrps25
Inafm1.1	1.7388079792845e-52	-0.774123694728194	0.101	0.209	4.15418614330861e-48	1	Inafm1
Pard6a	1.76551421669213e-52	-1.20479943119446	0.041	0.124	4.21799001509916e-48	1	Pard6a
Ndufa10	1.82857993812646e-52	-0.453853791818626	0.379	0.527	4.36866033017793e-48	1	Ndufa10
Dopey1.1	1.97090582501733e-52	0.321542478168022	0.766	0.729	4.70869110654889e-48	1	Dopey1
Nat8l.1	2.00806574761051e-52	-0.88415149051866	0.094	0.199	4.79746987761628e-48	1	Nat8l
Leprot	2.05504936456158e-52	-0.701546592666738	0.137	0.257	4.90971843687406e-48	1	Leprot
Arpp19	2.06951380299211e-52	-0.472395206956873	0.351	0.501	4.94427542672844e-48	1	Arpp19
Rpl22.1	2.103303137048e-52	-0.560372508335264	0.316	0.457	5.02500152472137e-48	1	Rpl22
Txnip.1	2.12115856926732e-52	-1.11679946044837	0.121	0.23	5.06765993783655e-48	1	Txnip
Ssrp1.1	2.20387408977214e-52	-0.609041906439489	0.211	0.347	5.26527558787461e-48	1	Ssrp1
Lamtor1.1	2.29142825371738e-52	-0.59164115326837	0.21	0.346	5.4744512409562e-48	1	Lamtor1
Srprb.1	2.51078793067149e-52	-1.0856346096023	0.055	0.145	5.99852344516726e-48	1	Srprb
Hace1	2.86563359227377e-52	0.450567720699448	0.649	0.591	6.84628521530127e-48	1	Hace1
Ubald1	2.88783651870017e-52	-0.802186109018578	0.094	0.2	6.89933022682658e-48	1	Ubald1
Dennd4a.1	2.89220312229952e-52	0.376888348814076	0.714	0.67	6.90976247948579e-48	1	Dennd4a
Ndufs5.1	2.95366153553594e-52	-0.61453724215487	0.166	0.294	7.05659277454893e-48	1	Ndufs5
Nrsn1.1	3.3441058660511e-52	-0.510836373528388	0.457	0.585	7.98940332458268e-48	1	Nrsn1
Gsk3a.1	3.42457693605938e-52	-0.562178958524751	0.231	0.37	8.18165675793947e-48	1	Gsk3a
Fndc5	3.63718029436488e-52	-2.32435737236508	0.013	0.077	8.68958744126714e-48	1	Fndc5
Ephb1.1	3.68937812776028e-52	-2.25072137889499	0.036	0.113	8.81429328503209e-48	1	Ephb1
Ptpn14.1	3.80185992304752e-52	-2.76834520256046	0.021	0.09	9.08302354215284e-48	1	Ptpn14
2310011J03Rik	4.04953962816281e-52	-0.762444724966067	0.109	0.22	9.67475512564378e-48	1	2310011J03Rik
Mphosph9	4.38351901537372e-52	0.533512417662402	0.574	0.512	1.04726652796294e-47	1	Mphosph9
Ncoa4.1	4.39216702366649e-52	-0.633882722197918	0.18	0.312	1.04933262362416e-47	1	Ncoa4
Rundc3a	4.49528035083558e-52	-0.417848870512409	0.497	0.632	1.07396742861813e-47	1	Rundc3a
Pgd.1	4.85412024979099e-52	-0.661910038900303	0.149	0.272	1.15969786887757e-47	1	Pgd
Specc1.1	5.01384873604715e-52	-1.14592016534582	0.544	0.596	1.19785860152902e-47	1	Specc1
Adamts20	5.36714822005324e-52	-1.77578201522783	0.034	0.11	1.28226538125292e-47	1	Adamts20
Usp19.1	5.37602532265331e-52	-0.490405399558845	0.335	0.49	1.2843862098351e-47	1	Usp19
Sgta	5.91464513415691e-52	-0.540152316132033	0.277	0.423	1.41306786900143e-47	1	Sgta
Cyb5r1.1	6.203775925377e-52	-0.754253026658801	0.099	0.208	1.48214410633182e-47	1	Cyb5r1
Gm10069.1	6.2729233892966e-52	1.01704395857661	0.29	0.201	1.49866412693685e-47	1	Gm10069
Mest.1	6.581613062478e-52	-0.867494869568578	0.133	0.247	1.57241317675662e-47	1	Mest
Rspo3.1	7.27925669805283e-52	-1.16124656901766	0.099	0.202	1.7390872177318e-47	1	Rspo3
Msrb1.1	7.53590790584269e-52	-0.725153739082531	0.135	0.254	1.80040375778488e-47	1	Msrb1
Kcna5.1	7.69855919630585e-52	-2.30000995396436	0.012	0.076	1.83926277758943e-47	1	Kcna5
Slc20a2.1	8.08701956827252e-52	-0.546558151736759	0.375	0.524	1.93206984505599e-47	1	Slc20a2
Ei24.1	8.75910331754015e-52	-0.766006673980705	0.378	0.507	2.09263737359352e-47	1	Ei24
Ric8a	9.63895256684968e-52	-0.601340898642453	0.182	0.312	2.30284215774606e-47	1	Ric8a
Ndufa12.1	9.66421122688238e-52	-0.600083371975151	0.244	0.381	2.30887670421447e-47	1	Ndufa12
Klhl33.1	9.86045200119546e-52	-1.11816161951089	0.056	0.145	2.35576058760561e-47	1	Klhl33
Rab11a.1	1.1012183669963e-51	-0.492368359162198	0.372	0.517	2.63092080059086e-47	1	Rab11a
Eif3l.1	1.11268231415729e-51	-0.626285978440389	0.138	0.259	2.65830931675317e-47	1	Eif3l
Cwc15	1.16396651481361e-51	-0.515950763494033	0.235	0.377	2.7808324005412e-47	1	Cwc15
Zmym4	1.3558995472661e-51	0.270933090790052	0.912	0.898	3.23937960837344e-47	1	Zmym4
Ankrd46.1	1.74436454602151e-51	-0.551171099412882	0.231	0.369	4.16746133689998e-47	1	Ankrd46
Dap.1	1.77967071336598e-51	-0.673786931605736	0.126	0.242	4.25181130130266e-47	1	Dap
Timm17a.1	1.94257247999235e-51	-0.521964531970858	0.291	0.434	4.64099991194973e-47	1	Timm17a
Tgfbr3	1.98515037150538e-51	0.315625709071395	0.654	0.568	4.7427227525635e-47	1	Tgfbr3
Gpr137c.1	2.12439286914249e-51	-0.687749710991183	0.235	0.367	5.07538700366833e-47	1	Gpr137c
Ogdhl	2.2517617027001e-51	-0.967757936632057	0.071	0.166	5.37968388392082e-47	1	Ogdhl
Ier3ip1.1	2.33634265008212e-51	-0.7990984363986	0.079	0.179	5.58175622531119e-47	1	Ier3ip1
Babam2	2.3523177868409e-51	0.434988982093847	0.736	0.707	5.61992242454159e-47	1	Babam2
Fcrla.1	2.4246204582758e-51	-1.00315784512958	0.068	0.162	5.79266073686671e-47	1	Fcrla
Hmgcll1	2.45094523603831e-51	0.313951506761238	0.809	0.766	5.85555326341912e-47	1	Hmgcll1
Trappc9	2.75079407808681e-51	0.272443560579036	0.894	0.886	6.5719221319572e-47	1	Trappc9
Otof.1	3.03237904870476e-51	-3.99870650764138	0.01	0.07	7.24465678526054e-47	1	Otof
Dock1.1	3.1497316515584e-51	-1.85688302521725	0.055	0.14	7.52502388873818e-47	1	Dock1
Gm11713.1	3.36662295511721e-51	-1.36481225744447	0.058	0.144	8.04319890207053e-47	1	Gm11713
4930503L19Rik.1	3.38883601342631e-51	0.828872163293155	0.343	0.257	8.0962681196768e-47	1	4930503L19Rik
Arhgap35	3.45167559050105e-51	0.302381666851874	0.842	0.813	8.24639815326605e-47	1	Arhgap35
Cracr2a.1	3.47460842609249e-51	-2.09742332589372	0.017	0.083	8.30118699077757e-47	1	Cracr2a
Trhde.1	3.53461875205316e-51	-2.51180771385719	0.092	0.184	8.44455766053019e-47	1	Trhde
Tsfm.1	3.67888321712979e-51	-0.738267976942756	0.119	0.232	8.78921989404477e-47	1	Tsfm
Psmc6	6.08796228777991e-51	-0.393145372532557	0.558	0.688	1.4544750701735e-46	1	Psmc6
Arfip2	6.19726327921708e-51	-0.749714587093474	0.13	0.245	1.48058817003775e-46	1	Arfip2
Rpl7a	6.35156561947102e-51	-0.797270432176488	0.104	0.21	1.51745254214782e-46	1	Rpl7a
Numb	6.43754594311175e-51	0.32046840209706	0.796	0.765	1.53799410126883e-46	1	Numb
Gabbr1	6.90238220350003e-51	-0.351989186087162	0.645	0.748	1.64904813223819e-46	1	Gabbr1
Ccndbp1.1	6.99113728807013e-51	-0.665531150538854	0.129	0.246	1.67025260949283e-46	1	Ccndbp1
Nab2	7.1347621979446e-51	-1.22612390428589	0.051	0.136	1.70456603671094e-46	1	Nab2
B3galt1.1	7.39438873156983e-51	-0.545931317357393	0.92	0.931	1.76659341185935e-46	1	B3galt1
Eif3i.1	7.42972909609154e-51	-0.719922604672802	0.13	0.245	1.77503657834723e-46	1	Eif3i
Gas2l1	7.72863623677017e-51	-0.544952646898885	0.169	0.298	1.84644848332676e-46	1	Gas2l1
Rcc2	9.6090389325716e-51	-0.592307811234156	0.196	0.328	2.29569549138068e-46	1	Rcc2
Arid3a	9.81764927154212e-51	-0.601622869103203	0.171	0.298	2.34553458746413e-46	1	Arid3a
Med21.1	1.01235968286869e-50	-0.656821636880396	0.162	0.286	2.41862851834158e-46	1	Med21
Cbfa2t3	1.03305288915654e-50	0.676113367122033	0.373	0.279	2.46806665748389e-46	1	Cbfa2t3
Gm42413.1	1.04338323201814e-50	1.29474051003866	0.146	0.076	2.49274687961454e-46	1	Gm42413
Tceal5.1	1.25100045388248e-50	-0.731735827819611	0.137	0.253	2.98876518437064e-46	1	Tceal5
Asb1.1	1.29187321786443e-50	-0.661217653440554	0.127	0.242	3.08641430479992e-46	1	Asb1
Ulk1.1	1.38777479350041e-50	-0.593570046352754	0.225	0.36	3.31553275915183e-46	1	Ulk1
Vps4b	1.39751286818603e-50	-0.438318955021763	0.403	0.553	3.33879799338324e-46	1	Vps4b
Ndufs3.1	1.4641878887638e-50	-0.498406907688482	0.288	0.432	3.49809128504559e-46	1	Ndufs3
Tubg1.1	1.49945396529003e-50	-0.860506609702044	0.077	0.174	3.58234546847441e-46	1	Tubg1
Cpeb3	1.81535587262884e-50	0.272766756916588	0.888	0.864	4.33706671529756e-46	1	Cpeb3
Tmem164.1	1.83113039197113e-50	-0.417998758384764	0.563	0.694	4.37475361945823e-46	1	Tmem164
Tmem106b	1.91002550409387e-50	-0.46377306990639	0.281	0.425	4.56324193183066e-46	1	Tmem106b
Phax	1.92946060772714e-50	-0.64659686162427	0.195	0.327	4.60967433792091e-46	1	Phax
Efr3a.1	2.01862941902447e-50	-1.3084502706549	0.62	0.72	4.82270754499136e-46	1	Efr3a
Fam114a2	2.31709085179689e-50	-0.502128685288357	0.274	0.419	5.53576175402794e-46	1	Fam114a2
Pex7.1	2.42010634428744e-50	0.680479938871288	0.476	0.401	5.78187606713712e-46	1	Pex7
Syt14.1	2.52681009161312e-50	-0.363935486186785	0.866	0.889	6.03680198987291e-46	1	Syt14
Rab11fip5	2.53453087375715e-50	-0.705866401104043	0.124	0.238	6.05524771049321e-46	1	Rab11fip5
Txndc5.1	2.552860893086e-50	-0.942211495155945	0.08	0.178	6.09903995967177e-46	1	Txndc5
Adgre5.1	2.63413086226929e-50	-1.84365517827432	0.024	0.094	6.29320204304755e-46	1	Adgre5
St3gal1.1	2.69765713225883e-50	-3.30128374171094	0.007	0.065	6.44497265467958e-46	1	St3gal1
Tmem163.1	2.89079304583669e-50	-2.4543772600612	0.034	0.108	6.90639366580843e-46	1	Tmem163
1700084C06Rik	3.01898018928638e-50	0.756335087791187	0.4	0.314	7.21264557022408e-46	1	1700084C06Rik
Hectd2.1	3.0531293097613e-50	0.773465906446752	0.335	0.244	7.29423123395072e-46	1	Hectd2
Tssc4	3.36611142831356e-50	-0.742043318928609	0.111	0.221	8.04197681338392e-46	1	Tssc4
Cstf2t.1	3.41069770715896e-50	-1.09712816948763	0.049	0.134	8.14849789217348e-46	1	Cstf2t
Hotairm1.1	3.80807904754296e-50	-0.559435570785709	0.248	0.386	9.09788165248488e-46	1	Hotairm1
Impdh2	4.12092034968041e-50	-0.965530124023214	0.066	0.158	9.84529080742147e-46	1	Impdh2
Serpinb9.1	4.30731746117088e-50	-1.52607192262256	0.026	0.097	1.02906121464834e-45	1	Serpinb9
Prdx3.1	4.67321162891766e-50	-0.620507446546717	0.145	0.265	1.11647699026472e-45	1	Prdx3
Rnf11.1	4.81250987763752e-50	-0.442562317548526	0.422	0.566	1.14975673486638e-45	1	Rnf11
Triap1.1	5.08664621583418e-50	-0.99718912260967	0.059	0.148	1.21525064742494e-45	1	Triap1
Grm4.1	5.10957257219133e-50	-2.49948739374362	0.012	0.073	1.22072798322223e-45	1	Grm4
Ccdc187.1	5.41568032578462e-50	-2.85363676844386	0.01	0.07	1.2938601866332e-45	1	Ccdc187
Igfbp4	5.57081015036223e-50	-1.23562075517688	0.093	0.191	1.33092225302304e-45	1	Igfbp4
Hacd1	5.75303941413538e-50	0.465199541185566	0.638	0.584	1.37445864643108e-45	1	Hacd1
Card19	6.1800808216871e-50	-0.755227370746749	0.101	0.206	1.47648310910927e-45	1	Card19
Bcl7b	6.31972591127592e-50	-0.536004210770547	0.208	0.342	1.50984571746293e-45	1	Bcl7b
Klhl1.1	6.33310237855375e-50	-4.24329122944409	0.122	0.217	1.51304148926028e-45	1	Klhl1
Ube2l3	6.48296327065427e-50	-0.437669391416091	0.471	0.607	1.54884475499201e-45	1	Ube2l3
Emc4	6.71844709579922e-50	-0.682460114882439	0.141	0.259	1.60510419565739e-45	1	Emc4
Atp8b1.1	6.92328718774795e-50	-1.83691607028292	0.039	0.117	1.65404254202486e-45	1	Atp8b1
Mtmr7.1	7.01251087707008e-50	-0.40356722336068	0.484	0.627	1.67535897364081e-45	1	Mtmr7
Arl8b	7.20974028162986e-50	-0.465223173335939	0.375	0.521	1.72247905068419e-45	1	Arl8b
Prkcd.1	8.11685640172739e-50	-1.04864287212633	0.059	0.147	1.93919816293669e-45	1	Prkcd
Fam107b.1	8.27599310818959e-50	-1.14434079278405	0.122	0.226	1.97721751347758e-45	1	Fam107b
Cilp	8.79380357008431e-50	1.11519232108637	0.175	0.099	2.10092761092884e-45	1	Cilp
Mxra8.1	8.90465794818345e-50	-1.70152377105034	0.033	0.108	2.12741183040051e-45	1	Mxra8
Ube2l6.1	9.07035914617081e-50	-1.01949466780801	0.052	0.137	2.16699950361167e-45	1	Ube2l6
Adrb2.1	9.60010203910894e-50	-2.52534483652764	0.013	0.074	2.29356037816352e-45	1	Adrb2
Ik	9.63829532793752e-50	-0.532045091112136	0.277	0.419	2.30268513679755e-45	1	Ik
Klhdc3	1.03428886627442e-49	-0.698676493772877	0.149	0.267	2.47101953041621e-45	1	Klhdc3
Plcz1.1	1.04971876468625e-49	1.52253691450001	0.106	0.048	2.50788310071193e-45	1	Plcz1
Yif1a.1	1.11838204513779e-49	-1.18365341095557	0.043	0.124	2.6719265440387e-45	1	Yif1a
Nxph1.1	1.12077875519816e-49	-3.67822706163119	0.037	0.109	2.67765252404391e-45	1	Nxph1
Itga2.1	1.22411953435438e-49	-2.50470365161664	0.027	0.096	2.92454397952604e-45	1	Itga2
Lsm7.1	1.36253290447727e-49	-0.612479742457764	0.16	0.282	3.25522736208664e-45	1	Lsm7
Gm44151.1	1.59325846314277e-49	-3.52973638614019	0.005	0.06	3.80645379429439e-45	1	Gm44151
Atp6ap2	1.60626562662815e-49	-0.511489835689711	0.421	0.554	3.83752920857731e-45	1	Atp6ap2
A930002C04Rik	1.62791930903572e-49	1.37108034835566	0.12	0.058	3.88926202121725e-45	1	A930002C04Rik
Chd2	1.69285045755053e-49	0.289519994553767	0.895	0.881	4.04438902813398e-45	1	Chd2
Trim36.1	1.70618855577035e-49	-0.910331489927424	0.099	0.202	4.07625507859095e-45	1	Trim36
Sap30l.1	1.75853601968936e-49	-0.700387851261125	0.113	0.223	4.20131840463986e-45	1	Sap30l
Ube2z.1	1.76886723824298e-49	-0.543695809970256	0.248	0.386	4.2260007188863e-45	1	Ube2z
Tax1bp1	1.92039332290713e-49	-0.335901104036396	0.696	0.783	4.58801168775743e-45	1	Tax1bp1
Ube3a	2.06060441850557e-49	-0.26012665003762	0.838	0.887	4.92299001625166e-45	1	Ube3a
Ebp.1	2.06144431365418e-49	-0.814485039999628	0.1	0.203	4.92499660975119e-45	1	Ebp
AC162302.1.1	2.13292705598272e-49	0.50986721495368	0.554	0.48	5.09577602944832e-45	1	AC162302.1
Smg6	2.25086069345488e-49	0.258595294388472	0.917	0.902	5.37753128273305e-45	1	Smg6
Ss18l2	2.28007654156693e-49	-0.779494264435672	0.095	0.197	5.44733086545756e-45	1	Ss18l2
Pex5l.1	2.33389397193985e-49	0.53774381789641	0.692	0.634	5.57590608836149e-45	1	Pex5l
Tmcc3.1	2.34437229648363e-49	-0.538948248942529	0.727	0.792	5.60093985352904e-45	1	Tmcc3
Fam46a	2.42400034473911e-49	-1.24631824961896	0.054	0.138	5.79117922361622e-45	1	Fam46a
U2af2	2.66077389480319e-49	-0.460651098887215	0.292	0.442	6.3568549120743e-45	1	U2af2
Scube2.1	2.68538868003639e-49	-2.79003621026353	0.02	0.086	6.41566209547493e-45	1	Scube2
Pfdn1.1	2.88941085462794e-49	-0.498653089820656	0.388	0.53	6.9030914727916e-45	1	Pfdn1
Tmed9	2.89160318357073e-49	-0.442987323404	0.325	0.477	6.90832916586883e-45	1	Tmed9
Rac3.1	2.89172284514814e-49	-0.695677816897063	0.118	0.228	6.90861504934342e-45	1	Rac3
Ptgis.1	3.02475594488254e-49	-1.4083712288694	0.069	0.158	7.22644442791887e-45	1	Ptgis
Tmem196.1	3.0869737824552e-49	0.790140861577296	0.327	0.233	7.37508906366372e-45	1	Tmem196
B3gat1.1	3.17887655569483e-49	-3.32151886407216	0.006	0.062	7.59465397921052e-45	1	B3gat1
Rsph9	3.31115329891912e-49	-0.685349217805951	0.135	0.25	7.91067634644768e-45	1	Rsph9
Usp22.1	3.31545002240742e-49	-0.441529153385279	0.58	0.685	7.92094164853357e-45	1	Usp22
Nop53.1	3.42911185999997e-49	-0.740581588490717	0.108	0.215	8.19249114472593e-45	1	Nop53
Idh3a.1	3.47473897304171e-49	-0.596428080420543	0.229	0.362	8.30149888049395e-45	1	Idh3a
Txnl4a.1	3.73128851234156e-49	-0.741606556027217	0.12	0.229	8.91442138483523e-45	1	Txnl4a
Wsb1	3.86628521987013e-49	0.480386016903034	0.573	0.511	9.23694201879173e-45	1	Wsb1
Ssr4	3.93070039176129e-49	-0.597973265409683	0.178	0.302	9.39083630595691e-45	1	Ssr4
Grsf1	4.22594240017379e-49	-0.523937295361778	0.242	0.38	1.00961989882552e-44	1	Grsf1
Gm10687	4.23883536579008e-49	-2.25346243726008	0.012	0.073	1.01270015724091e-44	1	Gm10687
Cidea.1	4.25878349191466e-49	-1.96883315129841	0.027	0.096	1.01746596405333e-44	1	Cidea
Ccl27a	4.63460886660116e-49	-0.826190570589373	0.088	0.186	1.10725440431968e-44	1	Ccl27a
Tufm.1	4.66864637880075e-49	-1.03352001887655	0.055	0.142	1.11538630635929e-44	1	Tufm
Plekhh2.1	4.75630319904653e-49	-2.56532461203019	0.028	0.098	1.13632839728421e-44	1	Plekhh2
Dgkz.1	4.85681020104863e-49	-0.467610854167307	0.404	0.557	1.16034052513253e-44	1	Dgkz
Ppard.1	4.96091195150835e-49	0.774180990097154	0.323	0.235	1.18521147433486e-44	1	Ppard
Tmem9	5.03056817374684e-49	-0.803201565155122	0.113	0.22	1.20185304238986e-44	1	Tmem9
Sos2.1	5.40497336421367e-49	0.286075913898154	0.8	0.77	1.29130218644429e-44	1	Sos2
Cnga3.1	5.51041331781313e-49	0.606877124432798	0.445	0.344	1.31649284575873e-44	1	Cnga3
Tmem184c	5.80041362428167e-49	-0.546049589390637	0.183	0.312	1.38577681897713e-44	1	Tmem184c
Tsr2.1	6.19149798931783e-49	-0.767597500633096	0.103	0.207	1.47921078462792e-44	1	Tsr2
Sdsl.1	6.34484017080402e-49	-2.47174661924353	0.008	0.065	1.51584576520679e-44	1	Sdsl
Usf2	6.35048872340037e-49	-0.486368942131624	0.344	0.489	1.51719526090758e-44	1	Usf2
Tmprss15.1	6.5066734682874e-49	-2.48991922973506	0.062	0.145	1.55450935830854e-44	1	Tmprss15
Celf2.1	6.51685532932926e-49	-0.574688814590347	0.878	0.904	1.55694190673005e-44	1	Celf2
Paip2	6.53841997897256e-49	-0.30914052161714	0.685	0.786	1.56209391717634e-44	1	Paip2
Enox2.1	6.60983808165466e-49	0.485646264732522	0.606	0.532	1.57915641608812e-44	1	Enox2
Polr2h.1	6.64186169336288e-49	-0.791092847530922	0.082	0.179	1.58680717716133e-44	1	Polr2h
Reck.1	6.81121494043323e-49	-0.618606482585792	0.243	0.375	1.6272673614189e-44	1	Reck
Arfgef2.1	7.17161761018443e-49	0.325126464924565	0.783	0.754	1.71337116324916e-44	1	Arfgef2
Gm14410.1	7.92326762331418e-49	0.77855618794238	0.373	0.295	1.89294786788599e-44	1	Gm14410
Fbll1.1	8.6559056250991e-49	-1.02694553160763	0.051	0.135	2.06798241289243e-44	1	Fbll1
Tmie.1	8.79907676285658e-49	-1.18307370968085	0.066	0.155	2.10218742941407e-44	1	Tmie
Rab8a	8.85357632444861e-49	-0.657698701632593	0.152	0.271	2.11520791967402e-44	1	Rab8a
Mlkl.1	9.46593533888946e-49	-3.59092569924126	0.003	0.055	2.26150661181408e-44	1	Mlkl
Baalc.1	1.23553425728947e-48	-2.73093994263102	0.008	0.064	2.95181489409028e-44	1	Baalc
Clgn	1.24804875712681e-48	-0.477370159762931	0.334	0.476	2.98171328565167e-44	1	Clgn
Dusp28.1	1.28811551749427e-48	-1.17932948054631	0.041	0.119	3.07743678284555e-44	1	Dusp28
Stat5b.1	1.35760619621366e-48	0.344927836601038	0.774	0.738	3.24345696337405e-44	1	Stat5b
Wbp4	1.39469595063344e-48	-0.444605877678205	0.4	0.545	3.33206809565836e-44	1	Wbp4
BC004004	1.4240389336266e-48	-0.506374609966298	0.221	0.358	3.4021714163273e-44	1	BC004004
Ntan1.1	1.42863524542805e-48	-0.495014121295162	0.467	0.592	3.41315246485215e-44	1	Ntan1
Nudt18.1	1.45949650623456e-48	-1.05945140869293	0.054	0.139	3.486883103045e-44	1	Nudt18
Tbc1d16.1	1.46816672071161e-48	-0.537750904318586	0.34	0.479	3.50759711245211e-44	1	Tbc1d16
Zbtb7a.1	1.63032586049725e-48	-0.433739965310529	0.53	0.652	3.89501151331398e-44	1	Zbtb7a
Gm12057	1.64938191734526e-48	-0.535744010228999	0.236	0.369	3.94053833872955e-44	1	Gm12057
B630019K06Rik.1	1.65710552490755e-48	-1.34757865841464	0.031	0.104	3.95899080955664e-44	1	B630019K06Rik
Zfyve28	1.70095522393479e-48	0.452879018994619	0.638	0.58	4.06375212550261e-44	1	Zfyve28
Pnkd	1.7282315829367e-48	-0.444416938992515	0.321	0.467	4.12891807479407e-44	1	Pnkd
Chmp7.1	1.75159294726339e-48	-0.673065616059729	0.131	0.245	4.18473071030696e-44	1	Chmp7
Sgcb	2.18759700348548e-48	-0.528353180398051	0.195	0.326	5.22638800102715e-44	1	Sgcb
Deaf1.1.1	2.23108742644768e-48	-0.839200549706635	0.086	0.183	5.33029097052616e-44	1	Deaf1.1
Map7.1	2.25417896269166e-48	0.354758355585513	0.769	0.727	5.38545895976664e-44	1	Map7
Rab35.1	2.2852135773852e-48	-0.624773442402768	0.162	0.283	5.45960375773098e-44	1	Rab35
Nexn.1	2.28595169719009e-48	-1.541598935302	0.1	0.195	5.46136719975684e-44	1	Nexn
Kif13b	2.39856758872406e-48	-0.48571164052482	0.552	0.67	5.73041782622064e-44	1	Kif13b
Rbm17	2.80017455175446e-48	-0.547606919165513	0.168	0.293	6.68989702159659e-44	1	Rbm17
Polr2c	2.823812206174e-48	-0.591202693546525	0.152	0.273	6.7463697417703e-44	1	Polr2c
Bzw2	2.83314626167218e-48	-0.568303962074183	0.279	0.416	6.76866973376101e-44	1	Bzw2
Mta3	2.92674014182656e-48	0.380260088556725	0.717	0.674	6.99227487283784e-44	1	Mta3
Nudt9	3.08011619597033e-48	-0.63501172447542	0.146	0.264	7.35870560379272e-44	1	Nudt9
Mrto4	3.08367259052965e-48	-0.941179832797025	0.06	0.147	7.36720218603438e-44	1	Mrto4
Eif1ad.1	3.10374046764306e-48	-1.01597002677878	0.056	0.142	7.41514635124603e-44	1	Eif1ad
Gm28187.1	3.28891385104052e-48	-3.86133035467022	0.003	0.054	7.8575440815209e-44	1	Gm28187
Arf4	3.47275338915988e-48	-0.400739910547039	0.443	0.595	8.29675512204188e-44	1	Arf4
Ctsa.1	3.57445141091123e-48	-0.671815762187524	0.108	0.216	8.53972186580803e-44	1	Ctsa
Sigmar1	3.67976822508093e-48	-0.595715230837394	0.153	0.274	8.79133426654086e-44	1	Sigmar1
Mrpl50	3.71870996079382e-48	-0.801233613790297	0.09	0.189	8.88436996733251e-44	1	Mrpl50
Tesk1.1	3.7988258317063e-48	-0.748689481523996	0.089	0.188	9.07577479452953e-44	1	Tesk1
Sorbs1.1	4.0015344143552e-48	-0.641449521920472	0.844	0.881	9.56006586933602e-44	1	Sorbs1
Hook1	4.05665927464891e-48	0.45516406430999	0.597	0.543	9.69176467306371e-44	1	Hook1
Rab3c.1	4.08282746583413e-48	-0.274808371369136	0.996	0.973	9.75428309862431e-44	1	Rab3c
Fam114a1.1	4.13733782357534e-48	-2.34944285931472	0.017	0.08	9.88451379430384e-44	1	Fam114a1
Srm	4.39791253988462e-48	-1.2489844399931	0.044	0.122	1.05070528490383e-43	1	Srm
Paqr7.1	4.44746419142842e-48	-0.80076757315231	0.074	0.167	1.06254366997416e-43	1	Paqr7
Ech1.1	4.46800282254395e-48	-0.659133614252087	0.15	0.266	1.06745055433398e-43	1	Ech1
Col8a1.1	4.74437839392807e-48	-3.5265095738345	0.027	0.095	1.13347944209335e-43	1	Col8a1
Erf	5.30606901495966e-48	-0.817598086816565	0.09	0.189	1.26767294836401e-43	1	Erf
Mrps26.1	5.40066693291369e-48	-0.650177565099089	0.139	0.254	1.29027333694241e-43	1	Mrps26
Dnajc5	5.42420125289716e-48	-0.368907700254897	0.56	0.683	1.29589592132966e-43	1	Dnajc5
Syt4.1	5.4936174921165e-48	-0.682411767349253	0.622	0.689	1.31248015504155e-43	1	Syt4
Ube2j1	5.50352071811433e-48	-0.39377665439397	0.435	0.58	1.31484613476469e-43	1	Ube2j1
Stxbp2.1	6.03338409551094e-48	-1.46844621854466	0.029	0.101	1.44143579425852e-43	1	Stxbp2
Galnt6.1	6.0723412154815e-48	-2.11933526601398	0.031	0.102	1.45074303979069e-43	1	Galnt6
Idh3b	6.25286380185757e-48	-0.486806565921788	0.239	0.377	1.49387169090179e-43	1	Idh3b
Gm45829.1	6.75778454059592e-48	2.78170972765019	0.035	0.007	1.61450230459377e-43	1	Gm45829
Rbpms2.1	7.41082182021028e-48	-2.01540135854398	0.041	0.116	1.77051944106644e-43	1	Rbpms2
Gpr27.1	7.65805732785413e-48	-0.800581997679542	0.088	0.187	1.82958647619763e-43	1	Gpr27
Med31	7.83394460788899e-48	-0.690067297141017	0.128	0.238	1.87160770627076e-43	1	Med31
Irs1.1	8.61906083718765e-48	0.751682482863448	0.305	0.216	2.0591798246125e-43	1	Irs1
Nsfl1c.1	1.07445654295342e-47	-0.535665927307445	0.287	0.426	2.56698412677001e-43	1	Nsfl1c
Poc5.1	1.10046653629157e-47	-0.628764962289447	0.163	0.283	2.62912460185418e-43	1	Poc5
Serpinf1.1	1.12051665902726e-47	-2.4264960292998	0.014	0.074	2.67702635008203e-43	1	Serpinf1
Gpaa1	1.14032347304877e-47	-0.706617401050756	0.123	0.233	2.72434680946083e-43	1	Gpaa1
Naxe	1.15062464720679e-47	-0.629484552865464	0.154	0.272	2.74895734464175e-43	1	Naxe
Arid4a	1.15970857557429e-47	0.367309726340471	0.721	0.677	2.77065975790453e-43	1	Arid4a
Sri.1	1.17994694437371e-47	-0.553531256814411	0.215	0.346	2.81901124480323e-43	1	Sri
Tmem205.1	1.18670757610324e-47	-0.648989236741068	0.169	0.289	2.83516307006825e-43	1	Tmem205
BC052040.1	1.19573501218726e-47	0.660992434493231	0.485	0.415	2.85673051761659e-43	1	BC052040
Thada.1	1.30555521919112e-47	0.328348756738615	0.758	0.723	3.11910197416951e-43	1	Thada
Mydgf	1.41032503366732e-47	-0.651747216396212	0.142	0.256	3.3694075379346e-43	1	Mydgf
Rtf2	1.47065390425788e-47	-0.555936874725707	0.184	0.31	3.51353924266249e-43	1	Rtf2
Itga3.1	1.4924611012261e-47	-0.551112227590936	0.228	0.362	3.56563881693927e-43	1	Itga3
Rasl11a.1	1.5358750896678e-47	-1.11042207185094	0.071	0.16	3.66935917672535e-43	1	Rasl11a
Dpm2	1.56002277453322e-47	-0.647288408872366	0.134	0.247	3.72705041063732e-43	1	Dpm2
Ppp1cb	1.60986434925216e-47	-0.358215306562641	0.695	0.803	3.84612691679834e-43	1	Ppp1cb
Cyp7b1.1	1.68249334441706e-47	-2.52297572022057	0.014	0.074	4.01964484914681e-43	1	Cyp7b1
Sstr2.1	1.71407802088596e-47	-2.26303203894475	0.019	0.082	4.09510379969864e-43	1	Sstr2
Zmym6	1.78536746479424e-47	0.592741185722174	0.487	0.411	4.26542141013992e-43	1	Zmym6
Tom1l1.1	1.83181875254913e-47	-0.925952797670419	0.091	0.188	4.37639818171513e-43	1	Tom1l1
Lrmda.1	2.03399661315465e-47	-2.73007159769809	0.041	0.115	4.85942130848778e-43	1	Lrmda
Slitrk4.1	2.12901288433903e-47	-3.0993158869583	0.013	0.071	5.08642468197438e-43	1	Slitrk4
Gm20732.1	2.13667266716792e-47	-0.556023355147074	0.286	0.422	5.10472466913089e-43	1	Gm20732
Hspg2.1	2.14405567442131e-47	-1.78657032322437	0.057	0.139	5.12236341175995e-43	1	Hspg2
Loxl1.1	2.27478208196095e-47	-1.93667763578496	0.033	0.105	5.4346818720129e-43	1	Loxl1
Zfp57.1	2.28088686804236e-47	-1.20290699559565	0.049	0.129	5.44926681644e-43	1	Zfp57
Lin7c	2.43579581917423e-47	-0.486272586579418	0.25	0.388	5.81935979158915e-43	1	Lin7c
Rasl10b.1	2.43737165134754e-47	-0.838277401943371	0.113	0.215	5.82312461223442e-43	1	Rasl10b
Tlnrd1.1	2.45058279518745e-47	-1.10833228395393	0.041	0.118	5.85468735598234e-43	1	Tlnrd1
Hmx3.1	2.5107277053124e-47	-0.696139379931658	0.152	0.265	5.99837956076186e-43	1	Hmx3
Phf23.1	2.55901257760701e-47	-0.687778579194569	0.099	0.201	6.11373694916091e-43	1	Phf23
Ufm1.1	3.44669774622451e-47	-0.654876024340433	0.112	0.219	8.23450558550498e-43	1	Ufm1
Mkrn1	3.55945648609682e-47	-0.530196338890419	0.264	0.403	8.50389749093391e-43	1	Mkrn1
C2cd2.1	3.61039376191735e-47	0.897129735727603	0.331	0.251	8.62559173659675e-43	1	C2cd2
Lysmd2	3.75967409919245e-47	-0.572792431743115	0.204	0.333	8.98223739038068e-43	1	Lysmd2
Gabra3.1	3.76429421521467e-47	-1.86724707499946	0.031	0.101	8.99327530956938e-43	1	Gabra3
Cckar	4.05147360575405e-47	-3.56929938218521	0.007	0.062	9.67937559150701e-43	1	Cckar
Fkrp	4.21545678853105e-47	-0.633357674906672	0.151	0.268	1.00711478134795e-42	1	Fkrp
Tbc1d12	4.30040791149147e-47	0.353582954290004	0.758	0.724	1.02741045413443e-42	1	Tbc1d12
Btf3	4.50757906527987e-47	-0.717797780833419	0.104	0.205	1.07690571448601e-42	1	Btf3
Nr2f6.1	5.20723849796454e-47	-0.921542955184416	0.064	0.152	1.24406134954871e-42	1	Nr2f6
Snrpn.1	5.56235237615337e-47	-0.689294984452596	0.154	0.268	1.3289016061868e-42	1	Snrpn
Sod2.1	5.6736579555075e-47	-0.536436256166138	0.228	0.359	1.3554936221503e-42	1	Sod2
A230050P20Rik.1	5.77908069514736e-47	-0.543026395296569	0.259	0.396	1.38068016887766e-42	1	A230050P20Rik
Fundc2.1	5.84329739289607e-47	-0.660277173840543	0.126	0.236	1.3960221801368e-42	1	Fundc2
Rbpj.1	5.87967642688521e-47	-0.434215604645665	0.387	0.53	1.40471349514714e-42	1	Rbpj
Stx1b	6.37477864347418e-47	-0.599537581751652	0.189	0.312	1.52299836571242e-42	1	Stx1b
Clip2	6.54368361247019e-47	0.435151662418095	0.661	0.617	1.56335145185525e-42	1	Clip2
Ahdc1.1	6.97712459416759e-47	0.389329050260274	0.679	0.631	1.66690483679258e-42	1	Ahdc1
Btbd2	7.13776787686787e-47	-0.55078725011203	0.205	0.334	1.7052841234625e-42	1	Btbd2
Pag1.1	7.16186730904275e-47	-0.960579618687694	0.165	0.273	1.7110417188034e-42	1	Pag1
4930599N23Rik.1	8.25669366656084e-47	-0.518092180862322	0.234	0.369	1.97260668387805e-42	1	4930599N23Rik
BC003965	9.47609246818973e-47	-0.726188855862041	0.097	0.197	2.26393325157521e-42	1	BC003965
Mageh1.1	9.75654234841717e-47	-0.964624118774702	0.062	0.148	2.33093553246035e-42	1	Mageh1
Dnpep.1	1.01053090921969e-46	-0.692063304463937	0.115	0.221	2.41425939521676e-42	1	Dnpep
Zfp697.1	1.03216774815025e-46	-0.682923358161584	0.195	0.314	2.46595196710577e-42	1	Zfp697
Enho.1	1.19044776623754e-46	-0.998898837376195	0.053	0.135	2.84409875831811e-42	1	Enho
Mrps17	1.28243037377669e-46	-0.502364545505117	0.191	0.32	3.06385440598989e-42	1	Mrps17
Chn2.1	1.3434803267253e-46	-2.58572854159766	0.024	0.088	3.20970884857941e-42	1	Chn2
5530401A14Rik.1	1.56056559899001e-46	-1.6618592824749	0.047	0.123	3.72834727254703e-42	1	5530401A14Rik
Mrps36.1	1.5806511502553e-46	-0.647819608039848	0.158	0.274	3.77633366307493e-42	1	Mrps36
Mrps18a	1.60303541425211e-46	-0.49041948916647	0.198	0.327	3.82981190818972e-42	1	Mrps18a
Rtcb.1	1.61673039458929e-46	-0.518592732123002	0.237	0.369	3.86253058571328e-42	1	Rtcb
Nexmif.1	1.61741892886072e-46	-2.21618246353628	0.017	0.078	3.86417556294115e-42	1	Nexmif
Atp6v1g2.1	1.73817164453817e-46	-0.520366650492264	0.196	0.323	4.15266587596613e-42	1	Atp6v1g2
Csde1.1	1.75389074419263e-46	-0.330781013550782	0.643	0.742	4.19022037695062e-42	1	Csde1
Cdkn1c.1	1.81341386928501e-46	-2.90643817798439	0.01	0.067	4.33242707510881e-42	1	Cdkn1c
Rom1.1	1.8386918449781e-46	-1.16398239078261	0.036	0.11	4.39281868683718e-42	1	Rom1
a.1	2.18478117698179e-46	-0.708205443824359	0.124	0.231	5.21966070992719e-42	1	a
Ddc.1	2.30224775720096e-46	-2.76197961954567	0.016	0.075	5.50030011672882e-42	1	Ddc
Tram1l1.1	2.32681598134262e-46	-0.955024789322993	0.066	0.153	5.55899606102565e-42	1	Tram1l1
Zcchc3.1	2.82730593995567e-46	-0.739174249718113	0.113	0.217	6.7547166211481e-42	1	Zcchc3
Ier2	2.83363381441387e-46	-0.779340534895792	0.078	0.171	6.76983454601618e-42	1	Ier2
Klhdc8b.1	2.86564192303593e-46	-0.571871315134632	0.204	0.331	6.84630511832514e-42	1	Klhdc8b
Mrpl27	3.13834334392749e-46	-0.616893190005182	0.127	0.236	7.49781608297717e-42	1	Mrpl27
Eef1d.1	3.43921109596737e-46	-0.584885632391926	0.188	0.311	8.21661922937564e-42	1	Eef1d
BC005624	3.70690960646238e-46	-0.527654828858611	0.236	0.37	8.85617774079927e-42	1	BC005624
Tnxb.1	3.83357414244678e-46	-1.86221362400771	0.062	0.142	9.15879198371959e-42	1	Tnxb
Akt1s1.1	3.92232497971522e-46	-0.652694368319245	0.138	0.251	9.37082660903764e-42	1	Akt1s1
Hmgn1	4.34196413038315e-46	-0.476696524339413	0.297	0.441	1.03733865038984e-41	1	Hmgn1
Pten	4.72177500803115e-46	0.302450794282683	0.819	0.784	1.12807926716872e-41	1	Pten
Rgl1.1	5.05704013520466e-46	-0.546694828098212	0.502	0.626	1.20817745870174e-41	1	Rgl1
Stom.1	5.09478414263247e-46	0.275888404502014	0.678	0.57	1.21719487951632e-41	1	Stom
Umps.1	5.12807621808536e-46	-1.17581002506997	0.043	0.119	1.22514868926277e-41	1	Umps
Pctp.1	5.13178372607342e-46	-0.807996512909219	0.112	0.213	1.2260344499962e-41	1	Pctp
Itgav.1	5.31280702596535e-46	-1.45557170041041	0.072	0.156	1.26928272657338e-41	1	Itgav
Kctd17	5.37714558683504e-46	-0.649510746985865	0.136	0.247	1.28465385215076e-41	1	Kctd17
Aprt.1	5.40489318330331e-46	-0.551153455572349	0.3	0.429	1.29128303042299e-41	1	Aprt
Commd6	5.40610451839638e-46	-0.64337371470567	0.115	0.22	1.29157243049008e-41	1	Commd6
Wdr1.1	5.49896255419148e-46	-0.512612568451623	0.322	0.461	1.31375714382189e-41	1	Wdr1
Dctn1.1	5.81104794787911e-46	-0.414329019382128	0.451	0.586	1.3883174652278e-41	1	Dctn1
Map3k20.1	5.8337616982549e-46	-1.34722127774176	0.112	0.208	1.39374400733008e-41	1	Map3k20
4833439L19Rik	5.83595982724362e-46	-0.469313601102062	0.282	0.422	1.39426916232677e-41	1	4833439L19Rik
Ankrd55.1	5.88826042877398e-46	-2.80090720257882	0.009	0.063	1.40676429903839e-41	1	Ankrd55
Medag.1	6.21186241784139e-46	-1.55942640305554	0.038	0.111	1.48407605024649e-41	1	Medag
Nolc1	6.27479714707189e-46	-0.552390672184725	0.152	0.269	1.49911178640695e-41	1	Nolc1
Mgat4b.1	6.29735616502978e-46	-0.450599111401302	0.312	0.457	1.50450136138727e-41	1	Mgat4b
Tmem28.1	6.32782796473615e-46	-1.73387218666829	0.023	0.088	1.51178137905511e-41	1	Tmem28
Kcna2	6.4007578005879e-46	-0.925899446465059	0.068	0.156	1.52920504613846e-41	1	Kcna2
Sec61a1	6.72529411586623e-46	-0.5018305081814	0.288	0.43	1.6067400172216e-41	1	Sec61a1
Eif2b5	6.7296683834064e-46	-0.526710247485089	0.163	0.284	1.60778507347962e-41	1	Eif2b5
Tpm3-rs7.1	6.82209829806411e-46	-0.989015486338402	0.05	0.131	1.6298675043905e-41	1	Tpm3-rs7
Minos1.1	6.85426641322809e-46	-0.466577708937244	0.469	0.595	1.63755278878432e-41	1	Minos1
Ntsr1.1	6.94475107788612e-46	-3.90030739628571	0.004	0.053	1.65917048001777e-41	1	Ntsr1
Svbp.1	7.2297551166126e-46	-0.955370909526184	0.068	0.156	1.72726079490992e-41	1	Svbp
Anapc13.1	7.26539498837962e-46	-0.740543366078132	0.119	0.222	1.73577551667378e-41	1	Anapc13
Pnma2.1	7.43097256174541e-46	-0.611964678417577	0.142	0.255	1.7753336547266e-41	1	Pnma2
Pkib.1	7.49672622762805e-46	-1.60125540138856	0.057	0.136	1.79104286304262e-41	1	Pkib
Cnpy2	7.70192858751041e-46	-0.761314631400634	0.095	0.193	1.84006775884211e-41	1	Cnpy2
Mepce.1	7.72172815287437e-46	-0.787121781845304	0.093	0.191	1.84479807300322e-41	1	Mepce
Ndel1	7.73059421424664e-46	-0.399852475546945	0.411	0.56	1.84691626372567e-41	1	Ndel1
Gstt2.1	7.88066764588576e-46	-1.45415631723746	0.031	0.101	1.88277030727857e-41	1	Gstt2
Mcfd2.1	8.25886411861255e-46	-0.732251212672947	0.098	0.198	1.97312522657772e-41	1	Mcfd2
Lyrm2.1	9.49811549792652e-46	-0.739380872209102	0.078	0.17	2.26919477360962e-41	1	Lyrm2
Etaa1	9.82209606246477e-46	-0.822669226273916	0.105	0.205	2.34659697028346e-41	1	Etaa1
Gatad1.1	1.09827173952869e-45	-0.445420584579239	0.33	0.47	2.62388101290799e-41	1	Gatad1
Gxylt2.1	1.14636209335569e-45	-3.32520828401958	0.007	0.06	2.73877367723609e-41	1	Gxylt2
Gm15417.1	1.24656302295147e-45	-0.748890180935904	0.16	0.272	2.97816371813335e-41	1	Gm15417
Cacna1g.1	1.25455551603191e-45	1.66609477765301	0.107	0.051	2.99725858335184e-41	1	Cacna1g
A230072I06Rik	1.3129510445703e-45	3.06518768113892	0.024	0.003	3.1367713405829e-41	1	A230072I06Rik
Brinp3.1	1.40507755328798e-45	-3.49379684233626	0.119	0.211	3.35687078256031e-41	1	Brinp3
Klf6.1	1.41410727625861e-45	-0.492777923651779	0.311	0.446	3.37844369370945e-41	1	Klf6
Gm10605.1	1.50855427664392e-45	-0.966043179084772	0.057	0.14	3.60408702232999e-41	1	Gm10605
Cit.1	1.54038046901531e-45	0.641516659223177	0.395	0.308	3.68012297852447e-41	1	Cit
Plin2.1	1.64576901200553e-45	-1.09188091424264	0.05	0.13	3.93190674658242e-41	1	Plin2
Lrrc55.1	1.65230764537336e-45	-2.5425651216379	0.008	0.062	3.94752819556149e-41	1	Lrrc55
Sqor	1.67315804997677e-45	-0.867110444847158	0.148	0.254	3.99734189719951e-41	1	Sqor
Ubl7	1.7951364115616e-45	-0.562672493757581	0.165	0.285	4.28876040086181e-41	1	Ubl7
Bik.1	2.03942077661209e-45	-2.06229160998567	0.015	0.074	4.87238017740395e-41	1	Bik
Arl6ip4.1	2.07244893771578e-45	-0.755848868759304	0.09	0.186	4.95128775709677e-41	1	Arl6ip4
Gch1.1	2.2666730416567e-45	-0.731744007509461	0.416	0.509	5.41530856382203e-41	1	Gch1
Thop1	2.55934663781619e-45	-1.01124807803284	0.052	0.132	6.11453505240667e-41	1	Thop1
Pttg1ip	2.63160743157369e-45	-0.535856364521682	0.193	0.32	6.2871733147727e-41	1	Pttg1ip
1110059G10Rik	2.6337786253952e-45	-0.719602034503608	0.088	0.183	6.29236051393167e-41	1	1110059G10Rik
Ostc	2.63755464106797e-45	-0.475109130772447	0.223	0.356	6.30138179297548e-41	1	Ostc
Adamts14.1	2.66465094981068e-45	-1.75572290113216	0.019	0.08	6.36611758419269e-41	1	Adamts14
Mpc2	2.74840560573457e-45	-0.47955170973623	0.337	0.472	6.56621583266046e-41	1	Mpc2
Cdc42se1.1	2.78752301209627e-45	-0.753752947138709	0.088	0.183	6.65967122819919e-41	1	Cdc42se1
Acadm.1	2.84828376643046e-45	0.657752496876974	0.444	0.373	6.80483474637902e-41	1	Acadm
Dnajb1.1	2.84998921870036e-45	-0.72101262573319	0.084	0.179	6.80890924239703e-41	1	Dnajb1
Prkaa2.1	2.89638930431231e-45	0.441290307570362	0.578	0.516	6.91976368693253e-41	1	Prkaa2
Adgrd1.1	3.48280263258675e-45	-2.40213301713844	0.036	0.107	8.32076376951299e-41	1	Adgrd1
Cln8	3.84849066220393e-45	-0.867977113825903	0.064	0.15	9.1944290410714e-41	1	Cln8
Mgat2.1	4.03432721367018e-45	-0.78898249203521	0.074	0.164	9.63841114617942e-41	1	Mgat2
1190002N15Rik.1	4.48458880249859e-45	-1.90911734976958	0.024	0.088	1.07141311080494e-40	1	1190002N15Rik
Gemin7.1	4.52866573112072e-45	-0.600389848150317	0.143	0.257	1.08194352982205e-40	1	Gemin7
Gli2.1	4.62752241097595e-45	-2.98787128832454	0.014	0.072	1.10556137920627e-40	1	Gli2
Txndc9	4.69386993837097e-45	-0.49649653462941	0.238	0.37	1.12141246697621e-40	1	Txndc9
Cers6.1	4.76698386706419e-45	-0.41121589722545	0.429	0.576	1.1388801156803e-40	1	Cers6
Hsd17b10.1	4.8085279813653e-45	-0.778811644562912	0.086	0.179	1.14880542002798e-40	1	Hsd17b10
Isca2	4.82939209763058e-45	-0.546673246176018	0.163	0.282	1.15379006604492e-40	1	Isca2
Vti1b	5.02555339311138e-45	-0.369881657724864	0.45	0.596	1.20065496114824e-40	1	Vti1b
Greb1.1	5.69527090736513e-45	-2.67987665722549	0.011	0.066	1.3606571724786e-40	1	Greb1
Ntng1.1	5.760515143464e-45	-2.46935550907908	0.253	0.347	1.37624467292498e-40	1	Ntng1
Nudt11.1	5.91361024425491e-45	-0.986798129769444	0.054	0.135	1.41282062345494e-40	1	Nudt11
Kpna4	6.09608393934318e-45	0.304358666356358	0.825	0.805	1.45641541394848e-40	1	Kpna4
Sdcbp.1	6.45840763458365e-45	-0.479664157568696	0.547	0.654	1.54297816797838e-40	1	Sdcbp
Igip.1	6.73109890226169e-45	-0.590368511478552	0.189	0.311	1.60812683873934e-40	1	Igip
Gm26569.1	6.74945770472061e-45	2.16946319835983	0.055	0.018	1.6125129402348e-40	1	Gm26569
Slirp	7.52193209015689e-45	-0.574430414004971	0.175	0.292	1.79706479565938e-40	1	Slirp
Nr2c2ap	7.66881974206796e-45	-0.740215348035691	0.088	0.183	1.83215772457746e-40	1	Nr2c2ap
Psmb7	7.95960540930248e-45	-0.435831860930831	0.367	0.509	1.90162932833646e-40	1	Psmb7
Snx25	8.31460589086669e-45	0.497286877184575	0.576	0.516	1.98644249338696e-40	1	Snx25
Gas1.1	8.61337313792518e-45	-1.5315968638341	0.076	0.163	2.0578209763817e-40	1	Gas1
Agpat2	8.79354281298091e-45	-1.72715885496897	0.019	0.08	2.10086531344927e-40	1	Agpat2
Stk3	8.83752043025065e-45	0.473996279574003	0.57	0.506	2.11137200599118e-40	1	Stk3
Cartpt.1	9.68750655001083e-45	-1.19534047446294	0.305	0.441	2.31444218986309e-40	1	Cartpt
Lrrc3	9.72738799555968e-45	-0.618799349801363	0.188	0.307	2.32397026601916e-40	1	Lrrc3
Fbxo32.1	9.914288132309e-45	-1.46189345764347	0.099	0.19	2.36862257768994e-40	1	Fbxo32
Dck	1.02292181958476e-44	-0.994631497024473	0.059	0.142	2.44386251916995e-40	1	Dck
Cda	1.04416989806201e-44	-1.70258111631687	0.013	0.07	2.49462630345994e-40	1	Cda
Gm26532	1.07301499885936e-44	-0.587236851736121	0.162	0.278	2.5635401337749e-40	1	Gm26532
Grin2d.1	1.11374313368296e-44	-1.37486258455989	0.029	0.097	2.66084372068195e-40	1	Grin2d
Cacnb1	1.11587764989395e-44	-0.449167515907305	0.342	0.481	2.66594329336162e-40	1	Cacnb1
Cpne5	1.21653101579029e-44	-2.38533338950055	0.011	0.066	2.90641424982458e-40	1	Cpne5
Bad	1.21967165641817e-44	-0.604839015812358	0.154	0.268	2.91391755434865e-40	1	Bad
Ankra2	1.29812549000863e-44	-0.442357540928871	0.328	0.466	3.10135160817962e-40	1	Ankra2
Mum1l1	1.32920364114102e-44	-1.42830458922789	0.032	0.101	3.17560041905001e-40	1	Mum1l1
Acp2	1.33884797594187e-44	-0.575167120100183	0.166	0.284	3.19864169932272e-40	1	Acp2
Nifk	1.36328458319283e-44	-0.790606536475802	0.082	0.174	3.257023197706e-40	1	Nifk
Chchd4.1	1.37960606749372e-44	-0.597940561319517	0.144	0.257	3.29601685584924e-40	1	Chchd4
Kazn	1.38857450357508e-44	-0.501739510656348	0.31	0.44	3.31744334649122e-40	1	Kazn
Fam193b.1	1.41293357229048e-44	0.376342894675993	0.67	0.619	3.37563959755918e-40	1	Fam193b
Gm20658.1	1.43087054276907e-44	-5.54347504919889	0.002	0.048	3.41849281372958e-40	1	Gm20658
Pak1ip1.1	1.48202066675178e-44	-0.536832944174076	0.173	0.293	3.54069557493667e-40	1	Pak1ip1
Stk32c.1	1.50640099100403e-44	-0.525897611915486	0.18	0.302	3.59894260760774e-40	1	Stk32c
Rnf126	1.50904169454856e-44	-0.584829487785321	0.124	0.23	3.60525151244597e-40	1	Rnf126
Commd10	1.52449825275729e-44	0.620346217055157	0.47	0.401	3.64217877566245e-40	1	Commd10
Sec24d.1	1.5471915833208e-44	0.365234973435631	0.602	0.517	3.69639541171173e-40	1	Sec24d
Mrpl38	1.62813227870952e-44	-0.500832836899251	0.209	0.337	3.88977082706491e-40	1	Mrpl38
Cers2.1	1.72558275042729e-44	-0.493062027247457	0.22	0.35	4.12258974904585e-40	1	Cers2
Fbl	1.74964685928308e-44	-0.588136446163047	0.155	0.269	4.18008131151321e-40	1	Fbl
Zfhx2.1	1.75852761316916e-44	-0.441732235190143	0.404	0.549	4.20129832062243e-40	1	Zfhx2
Rps19bp1.1	1.84262881583338e-44	-0.917632850201722	0.056	0.137	4.40222450390752e-40	1	Rps19bp1
Wars.1	1.85193896253823e-44	-0.546363770249204	0.202	0.327	4.42446737540008e-40	1	Wars
Ttc39a.1	1.96194263525442e-44	1.16121543405	0.17	0.1	4.68727714988633e-40	1	Ttc39a
Enpp2.1	1.97923030929164e-44	-1.61429913457289	0.028	0.094	4.72857913192865e-40	1	Enpp2
Hint2.1	2.07047526937533e-44	-0.698597456882988	0.095	0.191	4.94657246606459e-40	1	Hint2
Pa2g4	2.21748189934983e-44	-0.567274171915396	0.181	0.301	5.29778600573668e-40	1	Pa2g4
Mb21d2	2.27354326635734e-44	0.534385717474095	0.485	0.408	5.43172221765431e-40	1	Mb21d2
Parp3.1	2.30681390484907e-44	-1.84456793357825	0.022	0.084	5.51120910007491e-40	1	Parp3
Gm16141.1	2.3214446103732e-44	-3.11593525847095	0.006	0.057	5.54616331864262e-40	1	Gm16141
Med19.1	2.32643031487693e-44	-0.669712081295061	0.118	0.22	5.55807466527247e-40	1	Med19
Psen2	2.50016210183954e-44	-0.47428153457552	0.252	0.386	5.97313727750484e-40	1	Psen2
H2afv.1	2.57935481326793e-44	-0.602947583667349	0.159	0.273	6.16233658437841e-40	1	H2afv
Klhl21.1	2.59986562921733e-44	-1.04409586503669	0.05	0.128	6.21133897476312e-40	1	Klhl21
Adcy8.1	3.1429122558532e-44	-2.43933872006056	0.014	0.07	7.50873167045887e-40	1	Adcy8
Folr1.1	3.23342500379899e-44	-2.79868926868226	0.01	0.064	7.72497567657617e-40	1	Folr1
Galnt9.1	3.24614069053129e-44	-0.933468590533702	0.106	0.201	7.75535472374831e-40	1	Galnt9
Tmem51	3.30760344746992e-44	-1.18523414920432	0.056	0.134	7.90219539635039e-40	1	Tmem51
Men1.1	4.23163744272014e-44	-0.750096223890706	0.09	0.185	1.01098050144027e-39	1	Men1
Gsdme.1	4.85659684367018e-44	0.776224873819296	0.383	0.307	1.16028955192124e-39	1	Gsdme
Fbxo44	4.92431752178288e-44	-0.758734109754814	0.106	0.204	1.17646869912915e-39	1	Fbxo44
Itm2a.1	5.17240630819193e-44	-1.80602843226311	0.02	0.081	1.23573959109013e-39	1	Itm2a
Gm10373.1	5.22973655909019e-44	1.23782113645139	0.16	0.092	1.24943636133224e-39	1	Gm10373
Gm44618.1	5.44203777589967e-44	-2.68318422347965	0.01	0.064	1.30015724504019e-39	1	Gm44618
Fam136a.1	5.98058761269485e-44	-0.76207788775415	0.086	0.179	1.42882218654893e-39	1	Fam136a
Cdc42ep4	6.23917896961952e-44	-1.57631647628051	0.027	0.092	1.4906022476318e-39	1	Cdc42ep4
Akirin2	7.00763287283519e-44	-0.384751014712844	0.413	0.558	1.67419356964905e-39	1	Akirin2
Lipa.1	7.0272789810714e-44	-0.639581364162355	0.121	0.226	1.67888722136777e-39	1	Lipa
Mfap3l	7.41209239719821e-44	-1.01252373976105	0.093	0.184	1.77082299461462e-39	1	Mfap3l
Gpr137	7.7855846705796e-44	-0.589086823056284	0.121	0.226	1.86005403364817e-39	1	Gpr137
Adipor1.1	8.08996524110317e-44	-0.435586839684975	0.296	0.436	1.93277359575196e-39	1	Adipor1
Pard6g.1	8.19455733877858e-44	0.797436990799765	0.27	0.188	1.95776169380759e-39	1	Pard6g
Olfr66.1	8.74885551202749e-44	-0.916855642362571	0.058	0.139	2.09018907037849e-39	1	Olfr66
Sf3a2	9.16197779680151e-44	-0.786771474163424	0.078	0.167	2.18888811543385e-39	1	Sf3a2
Ensa.1	9.44981649254647e-44	-0.395896317742748	0.365	0.506	2.25765565823428e-39	1	Ensa
Asb2.1	9.48434074988386e-44	-1.47265356470996	0.067	0.148	2.26590384855475e-39	1	Asb2
Nmur2.1	9.71196125669446e-44	-4.61264148148107	0.003	0.051	2.32028466383687e-39	1	Nmur2
Gm44129.1	1.00398432830559e-43	2.2397467832373	0.042	0.011	2.39861895875487e-39	1	Gm44129
Fscn1.1	1.02670815810782e-43	-0.661595411937093	0.146	0.253	2.45290846053539e-39	1	Fscn1
Fam120c	1.04339621940349e-43	0.388441680275929	0.686	0.649	2.49277790777687e-39	1	Fam120c
Tnrc6a	1.08025350425773e-43	0.33109134282214	0.721	0.683	2.58083364702214e-39	1	Tnrc6a
Ier5	1.09652735839869e-43	-1.87036053295096	0.018	0.077	2.61971351195032e-39	1	Ier5
Fam213b.1	1.10998190260951e-43	-1.19288905519233	0.03	0.098	2.65185776352437e-39	1	Fam213b
Tle4.1	1.14119160531884e-43	0.366742169537105	0.825	0.788	2.72642086426725e-39	1	Tle4
Tug1.1	1.19949669919052e-43	-0.470298145126439	0.262	0.396	2.86571756403607e-39	1	Tug1
Fbxl2	1.2096248725011e-43	0.336749150090313	0.78	0.753	2.88991478289237e-39	1	Fbxl2
Lactb2.1	1.29763418434805e-43	0.532595562482661	0.533	0.474	3.10017782982593e-39	1	Lactb2
Abcf1	1.29978317835927e-43	-0.455807062430686	0.315	0.451	3.10531199141812e-39	1	Abcf1
4921534H16Rik.1	1.4031029820105e-43	-2.3408168895278	0.013	0.068	3.35215333432128e-39	1	4921534H16Rik
Ttll1.1	1.42439031518403e-43	-0.600844533845693	0.151	0.264	3.40301090200616e-39	1	Ttll1
Morn4.1	1.52313722587179e-43	-0.575986472769274	0.133	0.242	3.6389271463303e-39	1	Morn4
L3mbtl4.1	1.59471233348011e-43	-3.16381210111344	0.037	0.104	3.80992723591733e-39	1	L3mbtl4
Cdc34.1	1.71681668531124e-43	-0.825391713634996	0.067	0.152	4.10164674287709e-39	1	Cdc34
Csnk1g2.1	1.71705144937201e-43	-0.495302429230129	0.369	0.497	4.10220761769468e-39	1	Csnk1g2
C1qtnf4.1	1.83081493108623e-43	-1.75506095318269	0.018	0.077	4.37399995185811e-39	1	C1qtnf4
Fam129a.1	1.89432321102342e-43	-1.69431527315161	0.131	0.227	4.52572758345606e-39	1	Fam129a
Pip5k1b	1.91941954788195e-43	0.406758404597204	0.641	0.573	4.58568524184477e-39	1	Pip5k1b
Hax1	1.9356049797091e-43	-0.731694503693193	0.097	0.193	4.62435385702301e-39	1	Hax1
Smim19	2.13858982866759e-43	-0.546970524905027	0.142	0.252	5.10930495966974e-39	1	Smim19
Gm16223.1	2.21600922255864e-43	1.74285111127078	0.093	0.042	5.29426763361484e-39	1	Gm16223
Tmem5	2.24726011602146e-43	-0.461549572109427	0.26	0.394	5.36892914318686e-39	1	Tmem5
Rftn1.1	2.4513039294471e-43	-0.376829978268431	0.279	0.413	5.85641021784207e-39	1	Rftn1
Padi2.1	2.58979584957454e-43	2.007610818886	0.054	0.018	6.18728126421854e-39	1	Padi2
Nkiras1	2.59862510999916e-43	-0.475760837055681	0.226	0.354	6.20837525029899e-39	1	Nkiras1
Gamt.1	2.91910604583953e-43	-1.14652101916762	0.036	0.106	6.97403625411522e-39	1	Gamt
Slc25a33	2.95671470440074e-43	-0.729414634505195	0.107	0.206	7.06388710028381e-39	1	Slc25a33
Ppp1r21	2.98355689653523e-43	0.411114188353077	0.642	0.598	7.12801578151232e-39	1	Ppp1r21
Prdx6.1	2.98807089159598e-43	-0.749185900852729	0.167	0.282	7.13880016711195e-39	1	Prdx6
Commd4.1	3.12517431283303e-43	-0.725711170782197	0.095	0.19	7.4663539507894e-39	1	Commd4
Rps6ka2	3.13895796881295e-43	0.426078843273748	0.597	0.539	7.49928448329103e-39	1	Rps6ka2
AC122459.2	3.28714236424006e-43	0.941071869897508	0.161	0.091	7.85331182240593e-39	1	AC122459.2
Nudt19.1	3.31498819952962e-43	-0.788781023448206	0.082	0.171	7.91983830749622e-39	1	Nudt19
Zkscan1	3.39735933309678e-43	-0.416953048164184	0.299	0.443	8.11663118270151e-39	1	Zkscan1
Entpd1.1	3.58514339169095e-43	-2.95281183188216	0.014	0.07	8.56526607708886e-39	1	Entpd1
Cyb561d2.1	3.64235485894809e-43	-0.884245882946378	0.049	0.126	8.70194999351288e-39	1	Cyb561d2
Commd9	3.66303272456453e-43	-0.78027275954031	0.08	0.169	8.75135148225712e-39	1	Commd9
Snx21	4.09337111131713e-43	-0.441897848858971	0.36	0.495	9.77947292204775e-39	1	Snx21
Fbln7.1	4.36374894068673e-43	1.76013594767752	0.077	0.032	1.04254325941947e-38	1	Fbln7
Map3k13.1	4.5350406494679e-43	-0.493443637556235	0.226	0.354	1.08346656156438e-38	1	Map3k13
Kbtbd7.1	4.55116095986858e-43	-1.20904157451671	0.034	0.102	1.0873178649222e-38	1	Kbtbd7
Jhy.1	4.74389765225998e-43	-2.14932170309689	0.014	0.069	1.13336458810143e-38	1	Jhy
Plekhg1.1	4.8947899343262e-43	0.700004671622609	0.3	0.213	1.16941426320987e-38	1	Plekhg1
Slc1a7.1	4.95548257570629e-43	-2.56532600985571	0.009	0.062	1.18391434216199e-38	1	Slc1a7
Npepl1	5.13604026688705e-43	-1.60851940619401	0.022	0.084	1.22705138016199e-38	1	Npepl1
Jup.1	5.23567245154649e-43	-0.546341140664524	0.215	0.338	1.25085450539897e-38	1	Jup
Clptm1	5.41307630341095e-43	-0.418621704682661	0.32	0.462	1.29323805964791e-38	1	Clptm1
Atp5c1	5.61755124186855e-43	-0.40490139094153	0.424	0.56	1.34208916719481e-38	1	Atp5c1
Fez1	5.6437666947799e-43	-0.642142712601576	0.452	0.556	1.34835230104987e-38	1	Fez1
Ankfy1	5.67736204655428e-43	0.354529874100905	0.724	0.693	1.35637856654228e-38	1	Ankfy1
Cacfd1	6.19112325789816e-43	-0.68309399942861	0.119	0.221	1.47912125754445e-38	1	Cacfd1
Rap2a.1	6.19739652588601e-43	-0.434812880555847	0.244	0.379	1.48062000399943e-38	1	Rap2a
Pdzd11	6.46669051940953e-43	-0.669688475246962	0.103	0.2	1.54495703199213e-38	1	Pdzd11
Abhd11.1	6.49670102151294e-43	-1.05159746410614	0.042	0.115	1.55212684104966e-38	1	Abhd11
Twsg1.1	6.66756822377242e-43	-0.472726782307415	0.306	0.445	1.59294872434147e-38	1	Twsg1
Mrpl23.1	6.76272049672146e-43	-0.503377275989891	0.226	0.349	1.61568155387172e-38	1	Mrpl23
Lsm14b	7.24902574035219e-43	-0.636386676789048	0.109	0.209	1.73186473962754e-38	1	Lsm14b
Chrac1	7.37067138538379e-43	-0.631726007737304	0.127	0.231	1.76092710068204e-38	1	Chrac1
Arf6.1	7.50681187353828e-43	-1.16370042244409	0.033	0.102	1.79345242470703e-38	1	Arf6
Snrpa	7.6164742873694e-43	-0.652578693291933	0.134	0.24	1.81965187199542e-38	1	Snrpa
Rbm42.1	8.10989323923285e-43	-0.569430626022418	0.169	0.284	1.93753459378512e-38	1	Rbm42
Nudt16l1.1	8.5090956765346e-43	-0.682538990049045	0.109	0.209	2.03290804808088e-38	1	Nudt16l1
Plbd2	8.55930131648063e-43	-0.675312782923996	0.124	0.227	2.04490267752039e-38	1	Plbd2
Cmpk1.1	9.00168786541614e-43	-0.390713103246955	0.368	0.508	2.15059324792657e-38	1	Cmpk1
Ucp2.1	9.32816217941436e-43	-0.81048111897568	0.094	0.186	2.22859122628388e-38	1	Ucp2
Acaa1a	9.62264772160039e-43	-0.639458761106616	0.14	0.247	2.29894676716755e-38	1	Acaa1a
Spcs3	9.72025402627107e-43	-0.986518933105299	0.058	0.138	2.32226588941642e-38	1	Spcs3
Tmub1.1	9.97277891092556e-43	-0.946294533835144	0.057	0.136	2.38259660960922e-38	1	Tmub1
Tnpo1.1	1.02362728264452e-42	-0.360138667156357	0.924	0.934	2.44554794096601e-38	1	Tnpo1
Slc35e4.1	1.08376300910687e-42	-0.844127422707146	0.058	0.138	2.58921820505722e-38	1	Slc35e4
Egr1.1	1.10403190327915e-42	-1.00234163116091	0.1	0.19	2.63764262012423e-38	1	Egr1
Snrpb	1.19651636748776e-42	-0.476668526866812	0.293	0.427	2.858597253565e-38	1	Snrpb
Gm28727	1.21258867608538e-42	-0.734446967689329	0.095	0.188	2.89699560603559e-38	1	Gm28727
Wdr18.1	1.25856759925651e-42	-0.681751590645582	0.102	0.199	3.00684385138373e-38	1	Wdr18
Tmem230	1.31708768401658e-42	-0.582527677955757	0.147	0.257	3.146654185884e-38	1	Tmem230
Lekr1	1.32711461976177e-42	0.717181657554276	0.423	0.347	3.17060953807284e-38	1	Lekr1
Fam189b	1.39023440972651e-42	-0.470348957591776	0.328	0.465	3.32140902827759e-38	1	Fam189b
Fam19a4.1	1.55347504960297e-42	-1.86200230008482	0.018	0.076	3.71140724100646e-38	1	Fam19a4
Ano1.1	1.56698238657991e-42	-3.71383711712243	0.032	0.096	3.74367761977807e-38	1	Ano1
Rasgef1b.1	1.57512985461434e-42	-2.10380510409804	0.198	0.299	3.76314273565913e-38	1	Rasgef1b
Zdhhc12.1	1.63635828873429e-42	-1.25358835946078	0.029	0.094	3.90942358761508e-38	1	Zdhhc12
Ccdc127	1.66214569799086e-42	-0.458186459226544	0.263	0.397	3.97103228706997e-38	1	Ccdc127
Pef1	1.70814064349392e-42	-0.516652887945864	0.22	0.345	4.08091881137133e-38	1	Pef1
Nus1.1	1.73866006305724e-42	-0.450189362021534	0.267	0.4	4.15383275665005e-38	1	Nus1
Ube2g2.1	1.74995037310383e-42	-0.731430397198999	0.093	0.186	4.18080643638235e-38	1	Ube2g2
Cmbl.1	1.80835713981333e-42	-0.813775109293338	0.067	0.151	4.32034604272802e-38	1	Cmbl
Rad21	1.84022247987807e-42	-0.466641474077974	0.304	0.438	4.3964755266767e-38	1	Rad21
Tlcd2.1	1.84962615148044e-42	-0.484896745974993	0.226	0.353	4.41894183850191e-38	1	Tlcd2
Pdhb	1.86420146482865e-42	-0.507299319396096	0.24	0.367	4.45376371962214e-38	1	Pdhb
Eda2r.1	1.91242283681183e-42	1.57317179923207	0.064	0.023	4.56896939942714e-38	1	Eda2r
Dlg4	1.92528887020365e-42	-0.385988998248157	0.609	0.712	4.59970763980354e-38	1	Dlg4
Pgm2l1.1	2.25397409713604e-42	-0.382259718900146	0.455	0.583	5.38496951546772e-38	1	Pgm2l1
Ift27	2.50149753311355e-42	-0.970817827868198	0.049	0.125	5.97632775636158e-38	1	Ift27
Galk1	2.58848478612971e-42	-1.00769225509066	0.045	0.118	6.1841490025425e-38	1	Galk1
Tmem208	2.6103354515877e-42	-0.417644462755429	0.291	0.429	6.23635242738817e-38	1	Tmem208
Samd10.1	2.75232540748351e-42	-0.677134651574507	0.112	0.211	6.57558063101886e-38	1	Samd10
Pgghg.1	2.79352785184074e-42	-0.747140081994182	0.077	0.165	6.6740173908327e-38	1	Pgghg
Mmgt1.1	2.86034592883912e-42	-0.746277392581503	0.08	0.169	6.83365245858954e-38	1	Mmgt1
Smug1.1	3.05762249673086e-42	-0.702897420364623	0.113	0.211	7.30496590693969e-38	1	Smug1
Epdr1.1	3.27309649397688e-42	0.412488915508448	0.595	0.534	7.81975483376016e-38	1	Epdr1
Tmub2.1	3.73720187825694e-42	-0.633179090473485	0.093	0.186	8.92854900734366e-38	1	Tmub2
Mturn.1	3.90274839779497e-42	-0.466008055657126	0.19	0.311	9.32405619717195e-38	1	Mturn
Park2	3.90432669464501e-42	0.28275779640267	0.894	0.874	9.3278269061764e-38	1	Park2
Cast.1	3.94767929469657e-42	0.272393786230404	0.764	0.701	9.43140060295958e-38	1	Cast
Camk1g	4.04911880674205e-42	-2.71726838827285	0.007	0.056	9.67374974118743e-38	1	Camk1g
Hdhd2	4.09439562562545e-42	-0.57280158552827	0.152	0.261	9.78192058918176e-38	1	Hdhd2
Bzw1.1	4.10853432867078e-42	-0.483708401267424	0.262	0.391	9.81569936462735e-38	1	Bzw1
Smarcd1	4.3632534490396e-42	-0.403135125247107	0.287	0.424	1.04242488151005e-37	1	Smarcd1
Timp3.1	4.41151560806546e-42	0.492145006764761	0.686	0.634	1.05395519392292e-37	1	Timp3
Nono	4.50354346051502e-42	-0.385996729359205	0.387	0.528	1.07594156815164e-37	1	Nono
4933405E24Rik.1	4.50640691452686e-42	2.3408570227092	0.042	0.012	1.07662567594961e-37	1	4933405E24Rik
Pla2r1.1	5.12715347387379e-42	-3.11619098979895	0.009	0.06	1.22492823644319e-37	1	Pla2r1
Kcng1.1	5.55121199483644e-42	-3.26519696865339	0.009	0.06	1.32624005768637e-37	1	Kcng1
Nr1h2	6.03607651578888e-42	-0.62043588863278	0.116	0.217	1.44207904038712e-37	1	Nr1h2
Amy1	6.15654098336093e-42	0.372906784443105	0.712	0.67	1.47085920633476e-37	1	Amy1
Rcn2	6.69414245102013e-42	-0.400679749842288	0.423	0.56	1.59929757297322e-37	1	Rcn2
Cops7a.1	6.94920716727082e-42	-0.593477813786255	0.137	0.244	1.66023508433267e-37	1	Cops7a
Creb3.1	7.0400545357257e-42	-0.705441271010255	0.108	0.204	1.68193942913023e-37	1	Creb3
Ndufa9.1	7.27140573979092e-42	-0.55190284789348	0.176	0.291	1.73721154529345e-37	1	Ndufa9
Gm29175	7.31576821204392e-42	3.33179485707396	0.019	0.002	1.74781018353941e-37	1	Gm29175
Dph3.1	7.66537402454458e-42	-0.584030388071748	0.126	0.228	1.83133450820394e-37	1	Dph3
E330009J07Rik.1	7.89593460087132e-42	-0.760285293101032	0.108	0.203	1.88641773549417e-37	1	E330009J07Rik
Tpgs2.1	9.07994449515662e-42	-0.433375774602555	0.383	0.517	2.16928953933787e-37	1	Tpgs2
Jph4	1.06162255312773e-41	-0.334111858956974	0.596	0.708	2.53632244167747e-37	1	Jph4
Gm11418.1	1.09317675597201e-41	-1.8513857481427	0.024	0.085	2.61170858769272e-37	1	Gm11418
9330198N18Rik.1	1.19989637727203e-41	-0.87735862863511	0.112	0.205	2.8666724349406e-37	1	9330198N18Rik
Rpl12	1.22668518538506e-41	-0.606338676803722	0.133	0.237	2.93067357640346e-37	1	Rpl12
Sucla2.1	1.2683169885826e-41	-0.401138731839806	0.384	0.524	3.0301361174227e-37	1	Sucla2
Sugt1.1	1.28001113864305e-41	-0.380952008110772	0.434	0.57	3.05807461133212e-37	1	Sugt1
Gm16541	1.29404587338901e-41	-0.587643520322166	0.14	0.244	3.09160499611368e-37	1	Gm16541
Nt5dc2	1.34461433266237e-41	-1.07464662089558	0.057	0.134	3.21241810216367e-37	1	Nt5dc2
Cdk5	1.35964324407909e-41	-0.443430484148062	0.232	0.36	3.24832367442935e-37	1	Cdk5
Ppp1r15b	1.36522475995637e-41	-0.693958632808032	0.094	0.186	3.26165847401176e-37	1	Ppp1r15b
Tmem242.1	1.38795096056004e-41	-0.63247428177613	0.128	0.231	3.31595363987399e-37	1	Tmem242
Eps8.1	1.39932335740195e-41	-2.83248167722765	0.011	0.063	3.343123433169e-37	1	Eps8
Paics	1.44223674478481e-41	-0.466209776751031	0.303	0.431	3.4456478069654e-37	1	Paics
Suds3	1.52835761506799e-41	-0.430189945108237	0.25	0.383	3.65139917815894e-37	1	Suds3
Cpd.1	1.5312809751177e-41	0.515600560530872	0.509	0.454	3.65838337765369e-37	1	Cpd
Mul1.1	1.54374593698187e-41	-0.714462863812039	0.072	0.157	3.68816341804339e-37	1	Mul1
Alpk1.1	1.66658095972013e-41	-1.03026099317148	0.061	0.139	3.98162857086735e-37	1	Alpk1
Rab11fip2.1	1.74913055877927e-41	-0.366673894340732	0.534	0.668	4.17884781797956e-37	1	Rab11fip2
Idnk	1.83012288976324e-41	-0.536271263961484	0.167	0.282	4.37234659593335e-37	1	Idnk
Npas1.1	1.83841264422576e-41	-1.47520851767197	0.025	0.087	4.39215164831977e-37	1	Npas1
Ssu72	1.91928786517666e-41	-0.408606211767255	0.43	0.562	4.58537063869356e-37	1	Ssu72
Gm43154.1	1.99079816393956e-41	-2.01886995876258	0.024	0.083	4.756215893468e-37	1	Gm43154
Arl5a.1	2.14191558724263e-41	-0.444318663209863	0.3	0.435	5.11725052948137e-37	1	Arl5a
Mrgpre.1	2.35461966785094e-41	-1.19246885827443	0.026	0.089	5.62542184846269e-37	1	Mrgpre
Pnck.1	2.37683142983541e-41	-1.01617698975595	0.059	0.137	5.67848796901978e-37	1	Pnck
Efnb2.1	2.38152860564451e-41	-1.0541303155699	0.069	0.15	5.68970999174531e-37	1	Efnb2
Hebp2.1	2.43054717568671e-41	-0.927221091628046	0.054	0.131	5.80682025743313e-37	1	Hebp2
Pacsin1.1	2.44063706786e-41	0.273295216722201	0.857	0.831	5.83092601882432e-37	1	Pacsin1
Cd3eap	2.4727564401794e-41	-1.0265220899599	0.052	0.126	5.90766241123261e-37	1	Cd3eap
Car11	2.85742876299098e-41	-0.582858985513207	0.166	0.277	6.82668305766176e-37	1	Car11
Vwf.1	2.91907291575917e-41	-1.23193748349557	0.039	0.108	6.97395710304023e-37	1	Vwf
Shf.1	3.11131912190345e-41	-0.51445666404694	0.372	0.496	7.43325251413954e-37	1	Shf
Tdrp	3.577340959303e-41	-1.06556648215297	0.04	0.11	8.5466252858708e-37	1	Tdrp
Mt1	3.64918248858931e-41	-1.18271232026616	0.068	0.147	8.71826188348872e-37	1	Mt1
Zdhhc22.1	3.75478057444862e-41	-1.25732381816322	0.042	0.112	8.97054627041519e-37	1	Zdhhc22
Snrpb2.1	3.772181327753e-41	-0.618034814598797	0.117	0.216	9.0121184101347e-37	1	Snrpb2
Keap1.1	3.86176286832147e-41	-0.499106186658442	0.272	0.401	9.22613766870683e-37	1	Keap1
Pou6f1.1	3.98463449516609e-41	-0.439851689071971	0.322	0.462	9.51969027240131e-37	1	Pou6f1
Gm43122.1	4.04859778825751e-41	-2.63669660624618	0.009	0.058	9.67250497592602e-37	1	Gm43122
Dazap2.1	4.06007534722178e-41	-0.593918258175269	0.153	0.262	9.69992601204756e-37	1	Dazap2
Rab3d.1	4.25364334843141e-41	-0.590138236992919	0.221	0.338	1.01623793237375e-36	1	Rab3d
Zswim5.1	4.31110031277382e-41	-0.553693250478945	0.324	0.448	1.02996497572479e-36	1	Zswim5
Ctdnep1.1	4.34627281340684e-41	-0.708060661393482	0.106	0.201	1.03836803785103e-36	1	Ctdnep1
Chrna5.1	4.41794456022601e-41	-0.524551746127479	0.158	0.267	1.0554911348836e-36	1	Chrna5
Ptgs1.1	4.46107943732545e-41	-1.73972426500083	0.056	0.13	1.06579648837142e-36	1	Ptgs1
Cdkn1a.1	4.4754670886903e-41	-1.48637033251187	0.029	0.092	1.069233842159e-36	1	Cdkn1a
Terf2ip.1	5.19603805018858e-41	-0.522710593445319	0.131	0.236	1.24138545057055e-36	1	Terf2ip
Ociad1	5.48738362042536e-41	-0.394378974432959	0.508	0.628	1.31099082075582e-36	1	Ociad1
Eif2s3x	5.78162022865472e-41	-0.440587738663163	0.23	0.359	1.3812868888279e-36	1	Eif2s3x
Ipo4	6.12349010113823e-41	-0.64702262702201	0.105	0.201	1.46296302006294e-36	1	Ipo4
3632451O06Rik	6.12735043138311e-41	-0.456718650819228	0.267	0.394	1.46388529156174e-36	1	3632451O06Rik
Cxcl12.1	6.13546923809991e-41	-1.79463924896558	0.04	0.106	1.46582495567445e-36	1	Cxcl12
Ubl4a.1	6.73944020313123e-41	-0.743360376555727	0.078	0.163	1.61011965893008e-36	1	Ubl4a
Ttyh1.1	7.2641802296157e-41	-1.10138091141527	0.067	0.147	1.73548529865749e-36	1	Ttyh1
Wscd1.1	8.09953412750633e-41	-1.48828986751688	0.039	0.105	1.93505969840254e-36	1	Wscd1
Inpp5j.1	8.34779217025284e-41	-1.0214556600945	0.059	0.136	1.99437102739511e-36	1	Inpp5j
Gm12223	8.98076034235711e-41	3.36940158760881	0.02	0.002	2.14559345339254e-36	1	Gm12223
Ten1	9.17203966344251e-41	-0.47915093941559	0.171	0.286	2.19129199599305e-36	1	Ten1
C130080G10Rik.1	9.45486564831004e-41	1.92958185143788	0.054	0.018	2.25886195203775e-36	1	C130080G10Rik
Mocs2	9.69554626342385e-41	-0.506480087959574	0.232	0.353	2.31636295779459e-36	1	Mocs2
Nelfcd.1	1.030775344007e-40	-0.732999446137313	0.088	0.177	2.46262537436713e-36	1	Nelfcd
Phka1	1.11098196928936e-40	0.424393569102148	0.607	0.562	2.65424702282922e-36	1	Phka1
Osbpl1a.1	1.14233167975536e-40	0.604646564715203	0.415	0.339	2.72914461610352e-36	1	Osbpl1a
Litaf.1	1.14283993340225e-40	0.740488096661775	0.288	0.209	2.73035888489132e-36	1	Litaf
Cep250.1	1.156068251938e-40	0.617207352950174	0.419	0.351	2.76196266070507e-36	1	Cep250
Actr10	1.21111231448525e-40	-0.389583607884702	0.382	0.523	2.89346843053671e-36	1	Actr10
Med30.1	1.25005202910061e-40	-0.79516982446605	0.058	0.136	2.98649930272426e-36	1	Med30
Cgnl1.1	1.28430444496916e-40	-2.43960322223461	0.022	0.079	3.06833174947582e-36	1	Cgnl1
Gpc1.1	1.33413354817409e-40	-0.51509805748881	0.211	0.332	3.18737845994273e-36	1	Gpc1
Gm15489	1.35239357656234e-40	-0.476975674015911	0.229	0.352	3.23100349376508e-36	1	Gm15489
Mbd6.1	1.40721266980306e-40	-0.489394927224794	0.338	0.471	3.36197178942649e-36	1	Mbd6
Vps29.1	1.55307744605353e-40	-0.382847015608176	0.346	0.482	3.7104573263665e-36	1	Vps29
Zfp24	1.56232803418756e-40	-0.543470751783652	0.164	0.274	3.73255790647749e-36	1	Zfp24
Gadd45a	1.5963421249765e-40	-1.05364239041628	0.053	0.127	3.81382097078136e-36	1	Gadd45a
Mdfic.1	1.63637434778917e-40	-3.09529775527324	0.014	0.067	3.90946195430311e-36	1	Mdfic
Atg12	1.78254423334684e-40	-0.462434473015249	0.226	0.349	4.25867642788894e-36	1	Atg12
Racgap1.1	1.78709760403886e-40	1.03569281031486	0.14	0.078	4.26955488580924e-36	1	Racgap1
Ccdc28a	1.85296258170494e-40	-0.418433536426349	0.297	0.436	4.42691290395126e-36	1	Ccdc28a
Pdpn.1	1.92769386695832e-40	-0.855001316055986	0.186	0.286	4.60545341755013e-36	1	Pdpn
Pip4k2a	1.97304974068926e-40	-0.476223727359548	0.296	0.427	4.71381313548072e-36	1	Pip4k2a
Dysf.1	1.99925598648882e-40	0.399914815553786	0.512	0.435	4.77642247732045e-36	1	Dysf
Etfdh	2.03257529878959e-40	-0.645247997717797	0.131	0.232	4.85602564633822e-36	1	Etfdh
Sprn.1	2.04560197420614e-40	-0.612521304846718	0.127	0.228	4.88714767657589e-36	1	Sprn
Cep350	2.11286055201315e-40	0.275741584871562	0.828	0.81	5.04783514481462e-36	1	Cep350
Idh3g	2.25186883939408e-40	-0.537688704661184	0.192	0.307	5.3799398441964e-36	1	Idh3g
Tmem234	2.34751392704657e-40	-0.383645368313164	0.51	0.634	5.60844552310696e-36	1	Tmem234
Ninj1.1	2.43263292519369e-40	-0.91665465526908	0.059	0.136	5.81180332158024e-36	1	Ninj1
Rbp1.1	2.60686971867503e-40	-1.27361856938773	0.04	0.107	6.22807244488652e-36	1	Rbp1
Htra2	2.73080465841835e-40	-0.702753549352332	0.111	0.207	6.52416540942727e-36	1	Htra2
Hmgn2	3.03627036427431e-40	-0.795180758818496	0.077	0.161	7.25395352728776e-36	1	Hmgn2
Gem.1	3.06025569391854e-40	-1.36185011156714	0.049	0.12	7.31125687834078e-36	1	Gem
Rpgrip1	3.10235343892949e-40	-0.740609486776854	0.077	0.161	7.41183260094644e-36	1	Rpgrip1
Ruvbl1	3.10689172928324e-40	-0.649466813960967	0.108	0.203	7.42267503043058e-36	1	Ruvbl1
Nfia.1	3.15163452007326e-40	-0.544921963271136	0.686	0.736	7.52957003190701e-36	1	Nfia
Ccdc39.1	3.48933997030922e-40	-0.65904231297256	0.136	0.236	8.33638212306577e-36	1	Ccdc39
Hnrnpul2.1	3.51104272984069e-40	-0.415744624409628	0.376	0.507	8.3882321858624e-36	1	Hnrnpul2
Qrsl1	3.6564695547159e-40	-0.567253943121124	0.168	0.277	8.73567141317175e-36	1	Qrsl1
Diablo.1	3.77938449286146e-40	-0.438343647567835	0.5	0.607	9.02932749189532e-36	1	Diablo
Cbx7.1	3.8140173138392e-40	0.667661803451451	0.446	0.387	9.11206876449324e-36	1	Cbx7
Gm47033.1	3.83488516932493e-40	-4.10298867151485	0.002	0.044	9.16192415803418e-36	1	Gm47033
Gnpda2.1	3.9469702748529e-40	-0.451306705914815	0.225	0.348	9.42970668365107e-36	1	Gnpda2
Gm37640	4.01727022291551e-40	-0.825594397043578	0.082	0.166	9.59766028956745e-36	1	Gm37640
Lmod1.1	4.18263911260593e-40	-1.33409666651903	0.13	0.222	9.99274310392683e-36	1	Lmod1
Ralgps2.1	4.34413413639407e-40	-0.35862371734011	0.603	0.718	1.03785708652591e-35	1	Ralgps2
Fmo2.1	4.41798006660509e-40	-2.74129221224653	0.032	0.095	1.05549961771262e-35	1	Fmo2
Tjp2.1	4.43743016827461e-40	-1.34642184661861	0.05	0.121	1.06014644150249e-35	1	Tjp2
Ski	4.49970628787549e-40	0.301559847445017	0.761	0.736	1.07502482923633e-35	1	Ski
Cdc42ep2.1	4.6267701594101e-40	-1.52785858237696	0.022	0.081	1.10538165878467e-35	1	Cdc42ep2
Nrip3.1	4.65576212631905e-40	-1.07410850911305	0.134	0.227	1.11230812959889e-35	1	Nrip3
Hmgcs2.1	4.97303512433266e-40	-2.80400235677679	0.019	0.074	1.18810782155432e-35	1	Hmgcs2
Arhgef10.1	4.98737263649964e-40	-0.6762127546345	0.239	0.353	1.19153319658613e-35	1	Arhgef10
AF529169.1	5.1027426423335e-40	-2.17671929990205	0.008	0.056	1.2190962446799e-35	1	AF529169
Acss1.1	5.12715197930867e-40	-2.35746589862923	0.027	0.086	1.22492787937663e-35	1	Acss1
Ocrl	5.14616288419574e-40	0.297698487203141	0.774	0.742	1.2294697746632e-35	1	Ocrl
Tmem198	5.22307740299099e-40	-0.736730991649963	0.083	0.169	1.24784542234858e-35	1	Tmem198
Rtl5	5.25269133918485e-40	-0.843091965535753	0.091	0.178	1.25492048784465e-35	1	Rtl5
Crem	5.52438140118485e-40	-0.415695914358127	0.321	0.454	1.31982996055707e-35	1	Crem
D030068K23Rik.1	5.7597659078354e-40	-1.79316204673163	0.026	0.086	1.37606567304096e-35	1	D030068K23Rik
Zfp422	5.81594286382946e-40	-0.962645045762246	0.049	0.12	1.3894869095975e-35	1	Zfp422
Phb2.1	6.96408751930773e-40	-0.510220939837133	0.162	0.272	1.66379014923781e-35	1	Phb2
4930587E11Rik.1	7.15482181763366e-40	-1.96069306886763	0.02	0.076	1.70935848045086e-35	1	4930587E11Rik
Copz1.1	7.36745812037165e-40	-0.443308742046791	0.272	0.401	1.76015941953799e-35	1	Copz1
Dnajb14	7.379465471146e-40	-0.344701843555736	0.46	0.593	1.76302809571149e-35	1	Dnajb14
Tspan6.1	7.50192743596261e-40	-1.09027826640996	0.036	0.102	1.79228548372583e-35	1	Tspan6
Nicn1.1	7.56938191450796e-40	-0.486171141481175	0.196	0.313	1.8084010331951e-35	1	Nicn1
2010320M18Rik.1	7.89089519567526e-40	-1.3489192468704	0.021	0.078	1.88521377119878e-35	1	2010320M18Rik
Csnk1e	8.13207844099067e-40	-0.34147625592732	0.509	0.639	1.94283486033708e-35	1	Csnk1e
Mfn1.1	8.30683125179118e-40	0.318168656150533	0.733	0.704	1.98458505436543e-35	1	Mfn1
Psmg4.1	9.11562481373775e-40	-0.651057908802024	0.099	0.189	2.17781392425009e-35	1	Psmg4
Hspbp1	9.41145459918463e-40	-0.474215787704901	0.208	0.329	2.2484906182912e-35	1	Hspbp1
Golim4.1	9.47807725508822e-40	-0.658373336514007	0.19	0.299	2.26440743701313e-35	1	Golim4
Timm50	9.75382745852161e-40	-0.743228124357773	0.072	0.155	2.3302869181154e-35	1	Timm50
Gm12353.1	1.00182124494057e-39	0.464773069866981	0.584	0.531	2.39345113628751e-35	1	Gm12353
Lims2.1	1.02776443584386e-39	-1.43076975610119	0.078	0.157	2.45543201367457e-35	1	Lims2
Trpm4.1	1.04424110301758e-39	-0.520320215688874	0.171	0.282	2.49479641921929e-35	1	Trpm4
Zfp622	1.04937909530313e-39	-0.62981004456425	0.109	0.203	2.5070715965887e-35	1	Zfp622
Ccdc97	1.06466906577628e-39	-0.636968242247204	0.09	0.18	2.5436008650461e-35	1	Ccdc97
Car1.1	1.08457838295716e-39	-0.780942473905863	0.094	0.183	2.59116621472295e-35	1	Car1
Siae.1	1.16293618730603e-39	-0.886188543598782	0.066	0.145	2.77837084509283e-35	1	Siae
Limd2.1	1.25279046571544e-39	-1.00154294778649	0.044	0.113	2.99304170164075e-35	1	Limd2
Polr2i.1	1.26165175492757e-39	-0.748877303658139	0.075	0.157	3.01421220769745e-35	1	Polr2i
Nol12	1.26982005366155e-39	-0.637067250283075	0.107	0.201	3.03372709020281e-35	1	Nol12
Slitrk1.1	1.33662119742539e-39	0.779312679663086	0.264	0.185	3.19332170276901e-35	1	Slitrk1
Gm9801	1.40105559125301e-39	0.500844667559987	0.533	0.479	3.34726191306258e-35	1	Gm9801
Rtn2	1.45719134452387e-39	-0.494130040402857	0.217	0.338	3.48137584120198e-35	1	Rtn2
Prrg3.1	1.45971326926548e-39	-0.862392399548145	0.071	0.151	3.48740097160215e-35	1	Prrg3
Atg10	1.48373112413234e-39	0.462802291823041	0.627	0.587	3.54478202866458e-35	1	Atg10
Gm7967.1	1.5095533137813e-39	-2.11464596387945	0.016	0.07	3.60647382195489e-35	1	Gm7967
Sbds	1.58378204283657e-39	-0.396646230210899	0.271	0.403	3.78381367854086e-35	1	Sbds
Unc119.1	1.60484205504478e-39	-0.884544040456497	0.059	0.135	3.83412815370748e-35	1	Unc119
Tnks1bp1.1	1.68749012447631e-39	-0.843490836483792	0.091	0.178	4.03158265638634e-35	1	Tnks1bp1
Rsl24d1.1	1.81835969040807e-39	-0.802379827399377	0.063	0.142	4.34424313635392e-35	1	Rsl24d1
Pafah1b2	1.90022795305931e-39	-0.353526976082181	0.438	0.571	4.53983460265401e-35	1	Pafah1b2
Dmac1.1	1.92236814597598e-39	-0.775130975268549	0.075	0.157	4.59272973755121e-35	1	Dmac1
1700027J19Rik.1	1.92708773195059e-39	-2.03399265611779	0.015	0.068	4.60400530040316e-35	1	1700027J19Rik
Alkbh6	1.95559274869744e-39	-0.819538136278664	0.085	0.171	4.67210663591306e-35	1	Alkbh6
Fam129b	2.00797605593834e-39	-0.598409810238227	0.144	0.247	4.79725559524229e-35	1	Fam129b
Cdk9	2.06815790817818e-39	-0.498542557098864	0.212	0.335	4.94103605842849e-35	1	Cdk9
Nub1	2.13738029965996e-39	-0.337605591962689	0.473	0.612	5.10641527391762e-35	1	Nub1
Iffo1	2.19185801659038e-39	0.524491837303731	0.495	0.436	5.23656798743608e-35	1	Iffo1
Itga1.1	2.22061365022978e-39	-1.86624830011359	0.164	0.256	5.30526807176397e-35	1	Itga1
Grb2.1	2.262177266371e-39	-0.301633553710328	0.606	0.712	5.40456770708696e-35	1	Grb2
Pdcd5	2.26307573036803e-39	-0.567445203594693	0.127	0.227	5.40671422742227e-35	1	Pdcd5
Tmem100.1	2.36666464371386e-39	-0.575526238703542	0.321	0.439	5.65419850029678e-35	1	Tmem100
Psmb9	2.44160301609882e-39	-2.02135866609266	0.011	0.061	5.8332337657617e-35	1	Psmb9
Col3a1.1	2.48760680352512e-39	-1.66823948031397	0.179	0.275	5.94314141430187e-35	1	Col3a1
Ciapin1	2.56263375793948e-39	-0.45902105456894	0.283	0.411	6.12238831109322e-35	1	Ciapin1
Hcn4.1	2.86252953002537e-39	-3.27326194834719	0.004	0.049	6.8388693001836e-35	1	Hcn4
Adcyap1.1	2.95975099965787e-39	-3.77218004794632	0.003	0.046	7.07114111328261e-35	1	Adcyap1
Surf1	3.01346689486293e-39	-0.733114398980746	0.074	0.157	7.19947375851703e-35	1	Surf1
Spata1.1	3.21555672632501e-39	-0.509426946495266	0.208	0.321	7.68228657486307e-35	1	Spata1
Ypel4.1	3.58216978656351e-39	-0.484829866487702	0.208	0.328	8.55816183707889e-35	1	Ypel4
Kit.1	3.6987271235694e-39	-3.13372730347162	0.016	0.069	8.83662897091965e-35	1	Kit
Smarca5	3.80248292119643e-39	-0.344177112393649	0.499	0.632	9.08451194703039e-35	1	Smarca5
Fam241b.1	4.33584306932388e-39	-0.757635819494698	0.07	0.15	1.03587626769217e-34	1	Fam241b
D10Jhu81e.1	4.36421995532184e-39	-0.691273337650829	0.086	0.172	1.04265578952594e-34	1	D10Jhu81e
Chrnb2	4.55175866103676e-39	-0.757256910883069	0.084	0.17	1.08746066170829e-34	1	Chrnb2
Rfxap.1	4.67117093367841e-39	-0.583324438491757	0.122	0.219	1.11598944776511e-34	1	Rfxap
Amd2	4.94459451901515e-39	-0.544670849148833	0.179	0.289	1.18131307653791e-34	1	Amd2
Tex264	5.03748598041135e-39	-0.486682513717265	0.235	0.357	1.20350577558008e-34	1	Tex264
Smad1	5.19716395184092e-39	0.338885490996301	0.713	0.678	1.24165443973431e-34	1	Smad1
Gm37988	5.21162506787957e-39	-0.585023013819286	0.101	0.193	1.24510934496711e-34	1	Gm37988
Mrpl9	5.2202863023253e-39	-0.563033567484869	0.121	0.219	1.24717860048854e-34	1	Mrpl9
B3gnt8	5.64364562701012e-39	-0.915261895457968	0.043	0.112	1.34832337674899e-34	1	B3gnt8
A930009A15Rik.1	5.92172372912592e-39	1.50843603479776	0.1	0.049	1.41475901612547e-34	1	A930009A15Rik
Magoh.1	6.05925069209345e-39	-0.620037144840668	0.117	0.212	1.44761558284805e-34	1	Magoh
Gm42372.1	6.5628733986259e-39	-0.60567374295255	0.106	0.199	1.56793608366571e-34	1	Gm42372
Ppp1r35.1	6.65405048891857e-39	-0.876452492893462	0.049	0.121	1.58971920230754e-34	1	Ppp1r35
Trib2.1	7.05505316606459e-39	-0.38010378795449	0.527	0.635	1.68552275190449e-34	1	Trib2
Apex1	7.52045465972859e-39	-1.02991580690289	0.048	0.119	1.79671182275576e-34	1	Apex1
Ilk.1	7.5627307040677e-39	-0.434454426655105	0.287	0.413	1.80681199250882e-34	1	Ilk
Vamp1.1	8.22073178958978e-39	0.293866653719092	0.718	0.653	1.96401503185089e-34	1	Vamp1
Psmd10.1	8.62952926647336e-39	-0.967776063532455	0.045	0.115	2.06168083705315e-34	1	Psmd10
Mybbp1a	8.99017150975832e-39	-0.579293052592218	0.137	0.238	2.14784187539636e-34	1	Mybbp1a
Rap1gap	9.0556990036801e-39	0.566041937423602	0.47	0.411	2.16349704896921e-34	1	Rap1gap
Xk	9.08777566443869e-39	-1.1969383697836	0.041	0.107	2.17116048399105e-34	1	Xk
Chmp2b.1	9.72820054840601e-39	-0.572738409079952	0.145	0.248	2.32416439301968e-34	1	Chmp2b
Rab39.1	9.81376874249595e-39	-0.567308806470626	0.122	0.219	2.34460749026971e-34	1	Rab39
Tmem128	1.02901721742765e-38	-0.602862938757091	0.122	0.218	2.4584250341564e-34	1	Tmem128
Rnf130.1	1.05246778038724e-38	0.377153823502457	0.667	0.626	2.51445077412316e-34	1	Rnf130
Arl2bp	1.06084050127883e-38	-0.403739914026009	0.369	0.502	2.53445404160525e-34	1	Arl2bp
Glmp.1	1.17338857532431e-38	-0.917018333447792	0.053	0.125	2.80334264530731e-34	1	Glmp
Gm30382.1	1.27629382561672e-38	-2.57564141927373	0.016	0.068	3.0491935787809e-34	1	Gm30382
Tle2.1	1.31243750553404e-38	0.784765511897223	0.263	0.187	3.13554444447138e-34	1	Tle2
Lrrc49	1.3313790681068e-38	-0.313911864489637	0.628	0.739	3.18079773161395e-34	1	Lrrc49
Prr5.1	1.34919665924725e-38	-0.894827873125978	0.066	0.144	3.22336573860761e-34	1	Prr5
Mospd2	1.3896417224446e-38	0.510117154204354	0.516	0.461	3.31999303909239e-34	1	Mospd2
Ebna1bp2	1.39691414290758e-38	-0.565896840874331	0.131	0.231	3.33736757882051e-34	1	Ebna1bp2
Rab1	1.48087202662377e-38	-0.340033235531709	0.449	0.585	3.53795135880685e-34	1	Rab1
Kif16b	1.48699842991422e-38	0.415566529868496	0.629	0.589	3.55258794890807e-34	1	Kif16b
Mad1l1	1.49802851492321e-38	-0.575718214545906	0.721	0.798	3.57893992500304e-34	1	Mad1l1
Pcp4l1.1	1.51661493594165e-38	-1.17261925449151	0.091	0.173	3.6233447434582e-34	1	Pcp4l1
Prelid2.1	1.55883618809996e-38	-1.49913236304544	0.024	0.081	3.72421553698962e-34	1	Prelid2
Pnpla3	1.67757347159047e-38	1.05205804304299	0.171	0.105	4.00789078097679e-34	1	Pnpla3
Cs	1.74353390727775e-38	-0.370823409248928	0.458	0.592	4.16547685787728e-34	1	Cs
Tex10	1.83126913299094e-38	-0.458548251116502	0.265	0.391	4.37508508562866e-34	1	Tex10
Bola3.1	1.85568184823957e-38	-0.518555731119447	0.155	0.259	4.43340950362916e-34	1	Bola3
Pdia4	2.02411937846455e-38	-0.577868870410155	0.113	0.208	4.83582360708966e-34	1	Pdia4
Flrt3	2.06514995527527e-38	-0.616351106041976	0.186	0.292	4.93384975814814e-34	1	Flrt3
Ino80c.1	2.09641555905786e-38	-1.02136944523727	0.032	0.095	5.00854641214512e-34	1	Ino80c
Mettl7a1.1	2.22391642116058e-38	-0.532342727231918	0.186	0.296	5.31315872179474e-34	1	Mettl7a1
Bud31	2.31109648212303e-38	-0.641974579619367	0.111	0.205	5.52144060544012e-34	1	Bud31
Adam10	2.35438504816042e-38	-0.369764439704497	0.574	0.691	5.62486131856007e-34	1	Adam10
Casr.1	2.38488630885548e-38	1.22669779067327	0.117	0.061	5.69773188048663e-34	1	Casr
Spsb3.1	2.39281388089778e-38	-0.736380680140158	0.077	0.159	5.71667164285289e-34	1	Spsb3
Bcl10	2.74570747561387e-38	-0.659274846564703	0.083	0.167	6.55976972998909e-34	1	Bcl10
Pcif1	2.85485233420093e-38	-0.499904194257974	0.143	0.247	6.82052771163944e-34	1	Pcif1
Plxna1	2.87276392072424e-38	-1.32291755345157	0.031	0.091	6.86332028300229e-34	1	Plxna1
Fads6	3.00709374526133e-38	-1.00171493540028	0.052	0.123	7.18424766680385e-34	1	Fads6
Stxbp4.1	3.00761673239151e-38	0.425938699633211	0.567	0.507	7.18549713535655e-34	1	Stxbp4
Tmem60	3.10579610937701e-38	-0.456288375360039	0.16	0.269	7.42005748491262e-34	1	Tmem60
Slc35a4.1	3.29271984522215e-38	-0.911253634341523	0.055	0.128	7.86663698222023e-34	1	Slc35a4
Ank.1	3.50078377031946e-38	0.255160103449703	0.803	0.766	8.36372250567021e-34	1	Ank
Acbd6	3.79106848550706e-38	0.373969642977219	0.708	0.686	9.05724171872491e-34	1	Acbd6
Hist1h4d.1	3.84172886451793e-38	-1.3051722637315	0.027	0.086	9.1782744302198e-34	1	Hist1h4d
Rab8b.1	3.8856040732179e-38	0.311425833130212	0.69	0.633	9.28309669132488e-34	1	Rab8b
Pnpla2.1	3.89075319826288e-38	-0.854508752750302	0.057	0.131	9.29539846596984e-34	1	Pnpla2
Pbx2	3.98655276540339e-38	-0.472699974178578	0.185	0.297	9.52427321182525e-34	1	Pbx2
Cdv3.1	4.10023205906875e-38	-0.398419117857772	0.324	0.455	9.79586441232116e-34	1	Cdv3
Gm17276	4.15259372190896e-38	-0.489592862455109	0.227	0.344	9.92096166101269e-34	1	Gm17276
Alms1.1	4.61263027469355e-38	0.468431622719394	0.541	0.48	1.10200349892704e-33	1	Alms1
Phf13.1	5.02860006983985e-38	-0.900514986804711	0.047	0.116	1.20138284268544e-33	1	Phf13
Gtf2f1	5.42264064401517e-38	-0.531759493563666	0.122	0.22	1.29552307626166e-33	1	Gtf2f1
Srsf9	5.61146469516323e-38	-0.527472880351315	0.191	0.304	1.34063503032145e-33	1	Srsf9
Chmp6.1	5.80396301528897e-38	-1.09562443185711	0.032	0.094	1.38662480398269e-33	1	Chmp6
Timm22.1	5.93619922185198e-38	-0.41561794523149	0.171	0.282	1.41821735609266e-33	1	Timm22
Ccdc137	6.20863347030123e-38	-0.654907063457081	0.098	0.186	1.48330462238967e-33	1	Ccdc137
Pcmtd2	6.30211867868592e-38	0.342759105797376	0.705	0.688	1.50563917352485e-33	1	Pcmtd2
Jagn1	6.40911913299224e-38	-0.65865312709135	0.103	0.194	1.53120265206318e-33	1	Jagn1
Maf1	6.43885596639143e-38	-0.53929222401413	0.13	0.229	1.53830707893058e-33	1	Maf1
Sec13	7.04450145875854e-38	-0.58341962453152	0.142	0.242	1.683001843512e-33	1	Sec13
Anxa11.1	7.11166587041469e-38	-1.05790677118986	0.069	0.144	1.69904809310077e-33	1	Anxa11
Isyna1	7.17249582413717e-38	-0.98853354264658	0.044	0.111	1.71358097734461e-33	1	Isyna1
Rrs1.1	7.23172479021252e-38	-1.17802584515998	0.035	0.098	1.72773136962967e-33	1	Rrs1
Ccdc25.1	7.40690889096903e-38	-0.460840681646993	0.2	0.316	1.76958460314141e-33	1	Ccdc25
Fam222b	7.89486780609575e-38	0.40137642358451	0.681	0.654	1.88616286755434e-33	1	Fam222b
Gm27153	8.0370826816084e-38	1.005471573551	0.208	0.138	1.92013942346306e-33	1	Gm27153
Rsu1	8.46066851799857e-38	0.351356366116878	0.675	0.644	2.02133831563504e-33	1	Rsu1
Slc10a6	8.58546118842454e-38	-2.06413563708248	0.012	0.061	2.05115253252651e-33	1	Slc10a6
Klhl11	8.86808148549597e-38	-0.707503176397489	0.095	0.181	2.11867334769984e-33	1	Klhl11
Asxl2	8.88155046902569e-38	0.272976292583297	0.821	0.804	2.12189122255493e-33	1	Asxl2
Plxdc1.1	9.10565679053272e-38	0.405688614326573	0.482	0.391	2.17543246382617e-33	1	Plxdc1
P3h4	9.36918861959553e-38	-0.949465164201431	0.062	0.136	2.23839285310757e-33	1	P3h4
Otud6b.1	9.76598561024163e-38	-0.402731695846986	0.247	0.372	2.33319162214283e-33	1	Otud6b
Aar2.1	9.87090778580932e-38	-0.506532459190119	0.154	0.259	2.35825857910771e-33	1	Aar2
Scyl1	9.9183898876217e-38	-0.636986481759731	0.109	0.201	2.3696025280517e-33	1	Scyl1
Rhoj.1	1.00783068442372e-37	-2.05524964122234	0.059	0.128	2.40780828815672e-33	1	Rhoj
Erap1	1.00957515409782e-37	-0.65855180524493	0.128	0.224	2.4119760006551e-33	1	Erap1
Gm11339.1	1.08087435388676e-37	-4.42500381557442	0.002	0.043	2.58231691887087e-33	1	Gm11339
Rgs7bp.1	1.08906174400997e-37	-0.65851503485306	0.307	0.42	2.60187741261423e-33	1	Rgs7bp
Gm47116.1	1.09204382047783e-37	2.78875453798821	0.03	0.007	2.60900189150359e-33	1	Gm47116
Nap1l2.1	1.11494181077382e-37	-0.917687315047195	0.042	0.108	2.66370748011973e-33	1	Nap1l2
Sdccag8	1.13833802342008e-37	0.293066844453628	0.782	0.75	2.71960337175291e-33	1	Sdccag8
Gm16432	1.14875135397826e-37	-0.431294878032776	0.245	0.364	2.74448185978946e-33	1	Gm16432
Tgfa.1	1.2642406507466e-37	1.573523431487	0.052	0.018	3.0203973386987e-33	1	Tgfa
Hand2	1.26497679137454e-37	-0.41009625869206	0.629	0.708	3.02215605227292e-33	1	Hand2
Pdgfa	1.31514726550106e-37	-0.47251711077318	0.286	0.411	3.14201833200858e-33	1	Pdgfa
Svep1.1	1.48149122457924e-37	-3.43628820499184	0.011	0.059	3.53943068464226e-33	1	Svep1
Fxr2	1.533565526572e-37	-0.372169691982062	0.413	0.546	3.66384139953316e-33	1	Fxr2
Suox.1	1.54079145747704e-37	-0.641739354471183	0.094	0.181	3.6811048710584e-33	1	Suox
Ring1.1	1.54394309661579e-37	-0.445899629222845	0.259	0.382	3.68863445212478e-33	1	Ring1
Azi2	1.55369987612973e-37	-0.345136190322913	0.393	0.536	3.71194437406154e-33	1	Azi2
Lman2	1.56487025443075e-37	-0.503034630905455	0.198	0.314	3.7386315248605e-33	1	Lman2
Tlr3.1	1.67219257462874e-37	-2.85656770687471	0.006	0.049	3.99503528004551e-33	1	Tlr3
Tmem259	1.78095535738214e-37	-0.391498153583125	0.345	0.481	4.25488044432167e-33	1	Tmem259
Slc39a1.1	1.86769319247556e-37	-1.06357786769366	0.045	0.112	4.46210580614337e-33	1	Slc39a1
Ndufaf4	1.88378965229308e-37	-0.339543605921652	0.348	0.487	4.50056185829341e-33	1	Ndufaf4
Flot2	2.20431810782391e-37	-0.299255475364094	0.722	0.792	5.26633639140209e-33	1	Flot2
Nlgn2	2.30191476997951e-37	-0.383087076863277	0.375	0.512	5.49950457695805e-33	1	Nlgn2
Cspg4.1	2.42220810576781e-37	-2.05389360794283	0.025	0.081	5.78689738548987e-33	1	Cspg4
Cetn4	2.65906225539935e-37	-0.774038197547841	0.06	0.133	6.35276563437459e-33	1	Cetn4
Hsdl1.1	2.69485982131749e-37	-0.474736363413661	0.201	0.313	6.43828959910961e-33	1	Hsdl1
Rogdi	2.75373056320093e-37	-0.515462135802352	0.301	0.421	6.57893768854333e-33	1	Rogdi
Acp1.1	2.86306538311416e-37	-0.48415568105904	0.379	0.503	6.84014950679805e-33	1	Acp1
Aldh2.1	2.91801855923043e-37	-0.570954367869533	0.196	0.306	6.97143813985743e-33	1	Aldh2
Ccdc181	3.55432950561234e-37	-0.628461986010954	0.077	0.158	8.49164862185843e-33	1	Ccdc181
Tppp	3.56769777755279e-37	-0.446519844603799	0.224	0.339	8.52358676035138e-33	1	Tppp
Itga4.1	3.68400885187075e-37	-2.22893313459662	0.022	0.076	8.80146554800442e-33	1	Itga4
Ptk2b.1	3.7073919843659e-37	-2.73267463381318	0.012	0.06	8.85733018984857e-33	1	Ptk2b
Slc12a4.1	4.06737704834595e-37	-1.64778934947665	0.025	0.081	9.71737050620331e-33	1	Slc12a4
Abhd14a	4.23792971832071e-37	-0.625950010456111	0.102	0.19	1.012483789004e-32	1	Abhd14a
Hnrnpa3	4.44522635196557e-37	-0.335636450686966	0.527	0.65	1.06200902774809e-32	1	Hnrnpa3
Tceal3.1	4.85211172621073e-37	-0.533361600148489	0.133	0.231	1.159218012509e-32	1	Tceal3
Sox2.1	5.10537963525416e-37	1.59176824964835	0.04	0.012	1.21972624865857e-32	1	Sox2
Erh	5.49162126399125e-37	-0.49741967728126	0.186	0.295	1.31200323618015e-32	1	Erh
Mrps18b	5.52280858518641e-37	-0.706107505572151	0.087	0.171	1.31945419908689e-32	1	Mrps18b
Npas2.1	6.09417576345698e-37	0.641172765870157	0.201	0.129	1.45595953164751e-32	1	Npas2
Camkk1	6.30203641833705e-37	-0.871013163781818	0.056	0.127	1.50561952070491e-32	1	Camkk1
Eaf1	6.54799153298248e-37	-0.483188431158135	0.155	0.26	1.56438065714484e-32	1	Eaf1
Hey2.1	6.58897014368821e-37	1.02198998110872	0.157	0.095	1.57417085702855e-32	1	Hey2
Agap2.1	6.67540668771425e-37	-0.595967880324693	0.174	0.278	1.59482141176181e-32	1	Agap2
Ing1	6.76639012154495e-37	-0.647113835031785	0.078	0.159	1.61655826393831e-32	1	Ing1
Prlr.1	6.95680688037709e-37	-4.17760431190697	0.003	0.044	1.66205073179089e-32	1	Prlr
Ttc23	7.19893900642813e-37	-0.759430844652634	0.195	0.297	1.71989851802574e-32	1	Ttc23
Nsdhl.1	7.24288787331371e-37	0.609045373476149	0.454	0.391	1.73039834181338e-32	1	Nsdhl
Susd1.1	7.59418755688113e-37	0.731675451749266	0.356	0.284	1.81432734921447e-32	1	Susd1
Prdm5.1	7.75153285048773e-37	-1.96590088648506	0.025	0.08	1.85191871331002e-32	1	Prdm5
Acaa2.1	7.81319203389248e-37	-0.804585309130148	0.089	0.172	1.86664970881725e-32	1	Acaa2
Zmpste24	8.02029181695153e-37	-0.406715468409595	0.28	0.408	1.91612791798789e-32	1	Zmpste24
Tpcn1	8.22205205937851e-37	-0.564630593968652	0.221	0.334	1.96433045750612e-32	1	Tpcn1
Mrpl22	8.2325712355651e-37	-0.59468974657829	0.107	0.196	1.96684359388886e-32	1	Mrpl22
Rnf128.1	8.2794527593984e-37	-1.80392627824713	0.02	0.073	1.97804405874787e-32	1	Rnf128
Fndc10.1	8.47476921403311e-37	-0.807567762895628	0.056	0.128	2.02470711292465e-32	1	Fndc10
Armcx2.1	8.91270695086737e-37	-0.548693071883422	0.109	0.2	2.12933481763172e-32	1	Armcx2
Nans.1	8.97039873187733e-37	-0.912818940015269	0.046	0.114	2.14311796103281e-32	1	Nans
Apobec3	9.48909876405363e-37	-0.647129622058717	0.085	0.168	2.26704058572005e-32	1	Apobec3
Tet1	9.52229174771059e-37	0.541870021967898	0.444	0.379	2.27497072144554e-32	1	Tet1
Lin7b.1	9.92424753809901e-37	-1.17643808002039	0.027	0.084	2.37100197932724e-32	1	Lin7b
Ntn1.1	1.05129573740558e-36	0.721814547000994	0.254	0.178	2.51165064623567e-32	1	Ntn1
2310033P09Rik	1.08211176440834e-36	-0.636245839951692	0.102	0.19	2.58527321634797e-32	1	2310033P09Rik
Cacna1i.1	1.09931187213348e-36	-4.25739271194375	0.003	0.043	2.6263659937141e-32	1	Cacna1i
Fuca2.1	1.1156439094068e-36	-0.59191463964025	0.102	0.191	2.66538486396379e-32	1	Fuca2
Gm1604b.1	1.12910177840159e-36	-1.70031129534891	0.018	0.069	2.69753705877923e-32	1	Gm1604b
Gm32647.1	1.13017319139887e-36	-2.395122725808	0.109	0.189	2.70009677157104e-32	1	Gm32647
Uqcrc2	1.14411644628504e-36	-0.384472896299189	0.408	0.534	2.7334086018196e-32	1	Uqcrc2
Lgr4.1	1.15230850576839e-36	-0.572222743546254	0.354	0.468	2.75298025113125e-32	1	Lgr4
Pcbp2	1.16251413337524e-36	-0.31550347592322	0.658	0.762	2.77736251604678e-32	1	Pcbp2
Rgs8.1	1.19479750048689e-36	-2.76000265098935	0.006	0.049	2.85449070841323e-32	1	Rgs8
Ankrd50.1	1.20997140223082e-36	-0.573468861811613	0.124	0.219	2.89074267706965e-32	1	Ankrd50
Acsbg2.1	1.21058127762446e-36	2.03795359986102	0.04	0.012	2.89219973037259e-32	1	Acsbg2
Gadd45g	1.24142867088325e-36	-0.856957506750649	0.062	0.135	2.96589723760718e-32	1	Gadd45g
Mark2	1.31638803253349e-36	0.263926338306089	0.81	0.802	3.14498264852577e-32	1	Mark2
Slc25a48.1	1.35300824045354e-36	-2.29262560302155	0.012	0.059	3.23247198726755e-32	1	Slc25a48
Fkbp9.1	1.36649552393266e-36	-0.86379666305106	0.075	0.154	3.26469445622751e-32	1	Fkbp9
Slc25a10.1	1.36659076690197e-36	-1.04741268849867	0.036	0.099	3.26492200120549e-32	1	Slc25a10
1110038F14Rik	1.3826343262601e-36	-0.550718270361855	0.159	0.262	3.30325166886799e-32	1	1110038F14Rik
Plagl1.1	1.39475694243774e-36	-1.28549980482842	0.054	0.122	3.33221381117801e-32	1	Plagl1
Wif1.1	1.70262477138907e-36	-2.5701339756499	0.013	0.06	4.06774084132563e-32	1	Wif1
Ap2a2	1.76846633956232e-36	-0.263317945180754	0.799	0.847	4.22504293184833e-32	1	Ap2a2
Mrpl21	1.82808496052375e-36	-0.439133054324083	0.211	0.326	4.36747777918729e-32	1	Mrpl21
Cldnd1.1	1.8365606842241e-36	-0.468428802247419	0.229	0.346	4.3877271306798e-32	1	Cldnd1
Snrpg	1.85164288357155e-36	-0.510178419360321	0.128	0.225	4.42376001314078e-32	1	Snrpg
Eif4g1	1.88942057449963e-36	-0.257503602942784	0.738	0.815	4.51401469453707e-32	1	Eif4g1
Itgb8.1	1.96702916025102e-36	-1.48866322784758	0.037	0.098	4.69942936675572e-32	1	Itgb8
Dpy30	2.05733780404039e-36	-0.438326367826912	0.246	0.367	4.91518574763289e-32	1	Dpy30
Ppat.1.1	2.13859926099379e-36	-0.589140407365945	0.092	0.177	5.10932749444026e-32	1	Ppat.1
Fut11	2.14212570762139e-36	-0.517583328044163	0.141	0.241	5.11775252807826e-32	1	Fut11
2410004B18Rik	2.26815882728437e-36	-0.474662069702576	0.113	0.206	5.41885825426509e-32	1	2410004B18Rik
Gigyf2	2.33214152819451e-36	0.272553008438635	0.814	0.802	5.57171932500951e-32	1	Gigyf2
Slc35c2	2.35243442098178e-36	-0.571458034397401	0.101	0.189	5.62020107516758e-32	1	Slc35c2
Sctr.1	2.41447903117373e-36	-4.78006820773626	0.004	0.044	5.76843185337716e-32	1	Sctr
Cnih3.1	2.5625272206765e-36	-2.087309723058	0.015	0.064	6.12213378291823e-32	1	Cnih3
Bambi.1	2.98521989492918e-36	-2.14845407291534	0.009	0.055	7.13198885097531e-32	1	Bambi
Supt6	3.26476282230542e-36	-0.321642938897732	0.447	0.585	7.79984485876988e-32	1	Supt6
Gm26763	3.63433692400968e-36	-0.798415048085193	0.06	0.132	8.68279434515153e-32	1	Gm26763
Snx18.1	3.74531836159703e-36	-0.724942272223048	0.075	0.153	8.94794009769145e-32	1	Snx18
Mrpl15	4.20998117516335e-36	-0.492135605327227	0.187	0.296	1.00580660255828e-31	1	Mrpl15
Pold4	4.21294395584734e-36	-0.686485326235246	0.076	0.154	1.00651444049149e-31	1	Pold4
Skint6	4.2318359665519e-36	-0.546108466570818	0.118	0.21	1.01102793076891e-31	1	Skint6
Tomm34.1	4.3177106165622e-36	-0.4611222142562	0.216	0.332	1.03154424340288e-31	1	Tomm34
Nell2.1	4.35540004882892e-36	-0.575563652184001	0.34	0.445	1.04054862566572e-31	1	Nell2
Cope	4.39798644828343e-36	-0.462128190460629	0.241	0.358	1.05072294235939e-31	1	Cope
Phyh.1	4.75578683883927e-36	-0.450415221916347	0.192	0.303	1.13620503366709e-31	1	Phyh
Krt23.1	4.95416903064682e-36	0.90664361993855	0.14	0.08	1.18360052311183e-31	1	Krt23
Slc2a3.1	5.03630667506961e-36	-0.432270222490945	0.477	0.59	1.20322402774088e-31	1	Slc2a3
Ykt6.1	5.12472386454559e-36	-0.48681111795951	0.181	0.29	1.22434777847859e-31	1	Ykt6
Chtop	5.17316373103037e-36	-0.407064774419352	0.345	0.474	1.23592054698047e-31	1	Chtop
Med10	5.23166104358976e-36	-0.672006762987418	0.071	0.148	1.24989613992403e-31	1	Med10
Asna1	5.25775875401225e-36	-0.584212397312067	0.121	0.213	1.25613114392107e-31	1	Asna1
B230209E15Rik.1	5.26506576808832e-36	-1.82453294818002	0.044	0.107	1.25787686265398e-31	1	B230209E15Rik
Gtf3c6.1	5.41080580197051e-36	-0.743980520240848	0.071	0.147	1.29269561414877e-31	1	Gtf3c6
Ddx58	5.46874139821363e-36	-0.793410819916178	0.077	0.154	1.30653700744722e-31	1	Ddx58
Oas1c	5.61654801857608e-36	-1.69857199731268	0.016	0.066	1.34184948711801e-31	1	Oas1c
Atic.1	5.84614491712368e-36	-0.501331899165862	0.145	0.245	1.39670248215002e-31	1	Atic
Stoml2.1	5.96076343892381e-36	-0.610360212343021	0.095	0.18	1.42408599319329e-31	1	Stoml2
Kantr	6.02217837716034e-36	0.411440789976339	0.633	0.602	1.43875863608738e-31	1	Kantr
Gpr137b	6.04740932907094e-36	0.806434758885807	0.296	0.227	1.44478656280834e-31	1	Gpr137b
Cnot11	6.18232372557864e-36	-0.659327626083386	0.108	0.196	1.47701896127799e-31	1	Cnot11
Nsmce1.1	6.28124765843737e-36	-0.595993756825832	0.127	0.221	1.50065287807727e-31	1	Nsmce1
Slc17a6.1	6.64897386108079e-36	-3.87403793845969	0.01	0.054	1.58850634515081e-31	1	Slc17a6
Mfap1b	6.68444815453496e-36	-0.559557824226167	0.135	0.231	1.59698150859995e-31	1	Mfap1b
Tor1a	7.03720011954002e-36	-0.592589962391983	0.108	0.197	1.68125748055931e-31	1	Tor1a
Olfr78.1	7.27744884135194e-36	-3.70383400761186	0.005	0.046	1.73865530268739e-31	1	Olfr78
4933415A04Rik.1	7.63272172180618e-36	1.6012343776192	0.062	0.025	1.82353354655671e-31	1	4933415A04Rik
Ap1m1	7.66766206098073e-36	-0.397683553381071	0.283	0.409	1.83188114298891e-31	1	Ap1m1
1810022K09Rik	8.11267107446638e-36	-0.414330405343172	0.225	0.339	1.93819824640076e-31	1	1810022K09Rik
Emc3	8.86785119501882e-36	-0.37758378135912	0.249	0.371	2.11861832900195e-31	1	Emc3
Yipf4	9.34226552113759e-36	-0.371741266835935	0.284	0.414	2.23196065565498e-31	1	Yipf4
Tomm70a	9.7266819997434e-36	-0.348913097657436	0.439	0.565	2.3238015965587e-31	1	Tomm70a
Cir1	9.74426661588079e-36	-0.391532714179887	0.356	0.483	2.32800273720008e-31	1	Cir1
Pbxip1.1	1.04453909950383e-35	-0.676067147200838	0.222	0.328	2.49550836262461e-31	1	Pbxip1
1700123O20Rik.1	1.04785496267447e-35	-0.709761705317155	0.062	0.135	2.50343029132558e-31	1	1700123O20Rik
Chmp3.1	1.05774553093823e-35	-0.350485618279681	0.445	0.57	2.52705984796454e-31	1	Chmp3
Diaph1.1	1.07344996307295e-35	0.392191126971422	0.605	0.563	2.56457930677759e-31	1	Diaph1
Taf1b	1.09293760732599e-35	0.437945776328037	0.56	0.509	2.61113723766252e-31	1	Taf1b
Spryd7.1	1.13070218313562e-35	-0.427839804181788	0.196	0.307	2.70136058572931e-31	1	Spryd7
Ephb6.1	1.14617091536043e-35	-0.977324197901199	0.037	0.099	2.7383169338876e-31	1	Ephb6
9530082P21Rik.1	1.16796707538359e-35	-1.0266334153956	0.035	0.095	2.79039013979893e-31	1	9530082P21Rik
Cacna1h.1	1.21231280250938e-35	-0.440116851154894	0.346	0.469	2.89633651647515e-31	1	Cacna1h
Ccdc115.1	1.23748972461691e-35	-0.730186780785876	0.056	0.127	2.95648670108225e-31	1	Ccdc115
Erich1	1.25709306414707e-35	-0.622795284194853	0.113	0.203	3.00332103955376e-31	1	Erich1
Ubxn2a	1.25716769439588e-35	-0.397389723976788	0.342	0.469	3.0034993386812e-31	1	Ubxn2a
Tm6sf1	1.26780385160745e-35	-0.510978320975336	0.285	0.405	3.02891018187536e-31	1	Tm6sf1
Gm47849.1	1.3303823455502e-35	1.44523240623286	0.071	0.031	3.17841646175398e-31	1	Gm47849
Mroh7.1	1.451105079133e-35	-1.66686944747635	0.019	0.07	3.46683514455664e-31	1	Mroh7
Hbp1.1	1.45723373760159e-35	-0.398289721925638	0.256	0.377	3.48147712250395e-31	1	Hbp1
Pofut2.1	1.47562201782142e-35	-0.734430077539565	0.074	0.151	3.52540856277717e-31	1	Pofut2
Timm29.1	1.58746200424738e-35	-0.780178635424754	0.068	0.142	3.79260547434741e-31	1	Timm29
Pdcl3.1	1.66538460387082e-35	-0.519192510390135	0.155	0.256	3.97877035710778e-31	1	Pdcl3
C1galt1c1	1.6793405353733e-35	-0.781205166224672	0.068	0.143	4.01211247306036e-31	1	C1galt1c1
Mtfr1l.1	1.71722862271142e-35	-0.576533028959737	0.134	0.23	4.10263090251986e-31	1	Mtfr1l
Ppm1l.1	1.73209711496008e-35	-0.528216280461651	0.603	0.709	4.13815321735113e-31	1	Ppm1l
Ssfa2.1	1.925318750297e-35	-1.2649349344166	0.156	0.247	4.59977902633455e-31	1	Ssfa2
Rab22a.1	1.92927848534237e-35	-0.426974126694083	0.265	0.388	4.60923922933146e-31	1	Rab22a
2610002M06Rik	1.93999374416074e-35	-0.460971441951468	0.192	0.302	4.63483905417443e-31	1	2610002M06Rik
Phldb1.1	2.0126718020181e-35	0.587821641133289	0.371	0.301	4.80847420220145e-31	1	Phldb1
Rab24	2.06521636497021e-35	-0.434707864698329	0.234	0.35	4.93400841755032e-31	1	Rab24
Ddr1	2.08107692627094e-35	-0.380051244005472	0.389	0.523	4.9719008845539e-31	1	Ddr1
Suclg2.1	2.11398836188638e-35	-0.752712503529359	0.16	0.255	5.05052959538275e-31	1	Suclg2
Carmil2	2.16504928702061e-35	-0.564528674824242	0.109	0.198	5.17251925162093e-31	1	Carmil2
Nudt10.1	2.29590521602025e-35	-0.882257200527714	0.044	0.108	5.48514715159398e-31	1	Nudt10
Irgm2.1	2.364367585483e-35	-1.5020212446414	0.018	0.069	5.64871059847744e-31	1	Irgm2
Zzef1	2.6824481177745e-35	0.251050083586138	0.837	0.822	6.40863679817506e-31	1	Zzef1
Ptcd2	2.74107772710248e-35	-0.601072813710731	0.121	0.213	6.54870879782054e-31	1	Ptcd2
Ddx6	2.78124521817795e-35	-0.261138168347119	0.71	0.787	6.64467295074893e-31	1	Ddx6
Adrm1	2.8600445169929e-35	-0.758671620185483	0.054	0.123	6.83293235554774e-31	1	Adrm1
Cep120.1	2.8654250052189e-35	-0.361338864837571	0.52	0.642	6.84578687996847e-31	1	Cep120
Slc9a3r2	2.87087975018882e-35	-0.785845191685026	0.064	0.136	6.85881881117611e-31	1	Slc9a3r2
Gm12239.1	2.89153308347866e-35	-3.13110134430836	0.013	0.059	6.90816168973887e-31	1	Gm12239
Rasa1.1	2.92217656178409e-35	0.292510719473188	0.751	0.729	6.98137202375836e-31	1	Rasa1
Cdk5rap3	3.08860178211492e-35	-0.618304037886532	0.112	0.201	7.37897851765076e-31	1	Cdk5rap3
Vgll3.1	3.15532491547884e-35	-1.80797585059788	0.072	0.143	7.5383867555705e-31	1	Vgll3
Mrpl4	3.15683253871307e-35	-0.44409646974544	0.161	0.265	7.54198861823939e-31	1	Mrpl4
Mex3b.1	3.38070365887e-35	-1.07027321047286	0.035	0.094	8.07683911140633e-31	1	Mex3b
Rpn2	3.44955063717729e-35	-0.392661743922128	0.355	0.487	8.24132142728026e-31	1	Rpn2
Pdk2.1	3.59414279133208e-35	-0.807750862527409	0.049	0.116	8.58676654277148e-31	1	Pdk2
Tob1	3.72371363425305e-35	-0.491586489815779	0.185	0.291	8.89632424359396e-31	1	Tob1
Dut.1	3.8261418720618e-35	-0.605644741873335	0.114	0.203	9.14103554654285e-31	1	Dut
Pced1b.1	3.86109827689573e-35	0.368071771778657	0.675	0.631	9.22454989333159e-31	1	Pced1b
Ralbp1.1	3.95496379620806e-35	-0.299765409200495	0.594	0.697	9.44880400552067e-31	1	Ralbp1
Myo16.1	4.1066643980633e-35	0.599355347770479	0.241	0.165	9.81123191341303e-31	1	Myo16
Rps15a	4.1855332479216e-35	-0.525925085706775	0.195	0.301	9.99965748260949e-31	1	Rps15a
Esyt3.1	4.20803105955719e-35	-2.43785608157433	0.009	0.052	1.00534070043881e-30	1	Esyt3
Plekhm3.1	4.76614131325071e-35	0.258938245656235	0.842	0.81	1.13867882114873e-30	1	Plekhm3
Tln1.1	4.81787625104332e-35	-0.403631330322639	0.403	0.527	1.15103881513676e-30	1	Tln1
Klhl23.1	4.84423801788754e-35	-0.801674705764566	0.208	0.31	1.15733690485351e-30	1	Klhl23
Cish.1	4.9070460194405e-35	-1.97092465069803	0.012	0.057	1.17234236450453e-30	1	Cish
Pdp1.1	4.98042577152509e-35	-0.555296595832776	0.109	0.197	1.18987352107506e-30	1	Pdp1
Shroom3.1	5.20243946438469e-35	-2.11781419914434	0.063	0.13	1.24291481243615e-30	1	Shroom3
Tmem70	5.47211965037869e-35	-0.506980548001125	0.144	0.242	1.30734410567197e-30	1	Tmem70
Tmem121	5.72797324953686e-35	-0.793928621889687	0.058	0.128	1.36847008904685e-30	1	Tmem121
Cbx4	5.7725420238104e-35	-0.485026547719256	0.13	0.225	1.37911801490854e-30	1	Cbx4
Sec16b.1	5.83556207444215e-35	-2.7536574073883	0.011	0.055	1.39417413520497e-30	1	Sec16b
Ddx39b	5.839749712747e-35	-0.304112535287782	0.533	0.663	1.39517460387238e-30	1	Ddx39b
Mrpl13	5.88249219713267e-35	-0.405357333452968	0.244	0.361	1.40538621081697e-30	1	Mrpl13
Igdcc3.1	5.89963485222034e-35	1.58222406606096	0.061	0.024	1.40948176254396e-30	1	Igdcc3
Clybl	5.95619704659514e-35	-0.441091345726429	0.229	0.341	1.42299503640204e-30	1	Clybl
Efhc2	6.24049630716165e-35	-0.742807299939334	0.095	0.175	1.49091697274399e-30	1	Efhc2
Dact2	6.65266059878708e-35	-2.74230094334874	0.007	0.048	1.58938714365622e-30	1	Dact2
Meis3	7.00072971641392e-35	-0.527248261543279	0.137	0.233	1.67254433654845e-30	1	Meis3
Pdyn.1	7.02763698502097e-35	-3.11684241925583	0.011	0.055	1.67897275209136e-30	1	Pdyn
Cyp2u1.1	7.10105274772837e-35	-0.60262675262466	0.152	0.249	1.69651251195978e-30	1	Cyp2u1
Gtf3c4.1	7.33060003421735e-35	-0.554736093376037	0.11	0.198	1.75135365417487e-30	1	Gtf3c4
Mrps7	7.42374124156244e-35	-0.538692593630548	0.119	0.211	1.77360602002168e-30	1	Mrps7
Cabp1.1	7.4937506477763e-35	0.527399519953591	0.616	0.595	1.79033196726024e-30	1	Cabp1
Emg1	7.69011550216787e-35	-0.587828224499343	0.105	0.191	1.83724549462293e-30	1	Emg1
Pygl.1	7.722539866817e-35	-1.34937239014353	0.027	0.082	1.84499199958125e-30	1	Pygl
Baiap2l1.1	7.84186775021474e-35	-1.65243880544864	0.042	0.103	1.8735006242038e-30	1	Baiap2l1
Pycrl.1	8.04770873002961e-35	-0.865406330606477	0.051	0.118	1.92267809269137e-30	1	Pycrl
Chtf8	8.53068454091028e-35	-0.44973936064306	0.188	0.297	2.03806584366888e-30	1	Chtf8
Bloc1s1	9.1276347691269e-35	-1.34295203019826	0.027	0.082	2.18068322269211e-30	1	Bloc1s1
Hddc3	9.43679842263735e-35	-0.857009829044316	0.047	0.112	2.25454551115229e-30	1	Hddc3
Ehmt1	9.83553438752471e-35	0.260483519138852	0.824	0.804	2.34980752052353e-30	1	Ehmt1
Dpp10.1	1.00310659147809e-34	-2.58266933662974	0.126	0.206	2.3965219577003e-30	1	Dpp10
Qsox1	1.03728584858354e-34	-0.498032940885045	0.223	0.338	2.47817962085093e-30	1	Qsox1
Fbn2.1	1.06742351680198e-34	-1.9211268916614	0.027	0.082	2.5501815239916e-30	1	Fbn2
Zrsr2.1	1.07452721668702e-34	-0.413603315888151	0.222	0.335	2.56715297338696e-30	1	Zrsr2
Ptrhd1.1	1.11231366876818e-34	-0.661767898708683	0.072	0.147	2.65742858605406e-30	1	Ptrhd1
Tmem255a.1	1.13268533648557e-34	-1.09395551002988	0.034	0.093	2.70609853739768e-30	1	Tmem255a
Glis1.1	1.18136542124801e-34	1.12804381015031	0.17	0.109	2.82240012790361e-30	1	Glis1
Cck.1	1.18587922766849e-34	-3.70969676814166	0.013	0.058	2.83318406282278e-30	1	Cck
Vash1	1.18746527568449e-34	0.682060092194815	0.342	0.274	2.8369732901378e-30	1	Vash1
Paqr4.1	1.19107666606601e-34	-0.87710050478228	0.045	0.109	2.84560126289829e-30	1	Paqr4
Cdh24.1	1.1948676995057e-34	-1.37514167545677	0.025	0.079	2.85465842088907e-30	1	Cdh24
Rras.1	1.22487977720708e-34	-0.567138319449589	0.14	0.236	2.92636027572543e-30	1	Rras
Ebf2.1	1.25260584434093e-34	-1.89438426396489	0.013	0.06	2.99260062271492e-30	1	Ebf2
Fam216a	1.29029695777628e-34	-0.375275317086986	0.281	0.404	3.08264846182331e-30	1	Fam216a
Tmem167b.1	1.33224071490847e-34	-0.729507077939346	0.066	0.139	3.18285629198783e-30	1	Tmem167b
Gm11536.1	1.33456999058365e-34	-0.775211185926487	0.109	0.192	3.1884211645034e-30	1	Gm11536
Rbm24.1	1.37125932814695e-34	-1.04875889797872	0.072	0.144	3.27607566087589e-30	1	Rbm24
Ttll9.1	1.38651966606355e-34	1.60786720713695	0.069	0.03	3.31253413419242e-30	1	Ttll9
Serpinb6a.1	1.40229901540975e-34	-0.381512324709649	0.596	0.685	3.35023257771544e-30	1	Serpinb6a
Slc26a2.1	1.45671238745359e-34	-1.02523345874958	0.077	0.151	3.48023156486537e-30	1	Slc26a2
Kdsr	1.51277872955904e-34	-0.413232826999411	0.307	0.43	3.61417966278949e-30	1	Kdsr
Klhdc8a.1	1.61159833938734e-34	-1.62051088695025	0.015	0.062	3.85026959263028e-30	1	Klhdc8a
Cndp2	1.62416324986271e-34	-0.741941233896888	0.08	0.158	3.88028842024699e-30	1	Cndp2
Ispd.1	1.68335749116047e-34	0.574790435598593	0.509	0.46	4.02170938213149e-30	1	Ispd
Trpc3.1	1.69046822637998e-34	-2.86167817064041	0.009	0.053	4.03869763964441e-30	1	Trpc3
Cbx3	1.75809431393069e-34	-0.387199164947235	0.394	0.516	4.20026312541181e-30	1	Cbx3
Fam219b.1	1.7587908842896e-34	-0.568705183354516	0.101	0.186	4.20192730165628e-30	1	Fam219b
Rab11b.1	1.76104425704552e-34	-0.37433261302806	0.431	0.551	4.20731083450744e-30	1	Rab11b
H2-T23.1	1.79994350057623e-34	-1.81204557342077	0.014	0.061	4.30024501722667e-30	1	H2-T23
Coa6.1	1.80520179011005e-34	-0.760401805631171	0.065	0.137	4.31280759675191e-30	1	Coa6
Katnal1	1.80769873099247e-34	-0.47849124040111	0.197	0.305	4.31877303821412e-30	1	Katnal1
Zfp703.1	1.86514401554461e-34	-1.37067783297136	0.025	0.078	4.45601556753764e-30	1	Zfp703
Ahsa1	1.87272276540961e-34	-0.380874287809859	0.223	0.338	4.4741219588401e-30	1	Ahsa1
Sfxn3.1	1.87302675458785e-34	-0.430518504887304	0.175	0.281	4.47484821938584e-30	1	Sfxn3
Fam58b.1	1.94222826772237e-34	-1.01544907854713	0.04	0.101	4.64017755441551e-30	1	Fam58b
Rnf44.1	1.9575058519017e-34	-0.50657914472523	0.147	0.246	4.67667723077835e-30	1	Rnf44
Mal2.1	2.03861607924463e-34	-1.75519061623781	0.018	0.067	4.87045767492334e-30	1	Mal2
2900026A02Rik.1	2.05664438217951e-34	-1.62673081797514	0.024	0.077	4.91352909346507e-30	1	2900026A02Rik
Kctd2.1	2.08530710489788e-34	-0.42870169932097	0.209	0.321	4.98200720431153e-30	1	Kctd2
Tceal6.1	2.11378229890579e-34	-1.45080328606112	0.025	0.078	5.05003729031581e-30	1	Tceal6
Pla2g7.1	2.13675627822908e-34	-1.73096847439563	0.022	0.074	5.1049244243171e-30	1	Pla2g7
Thap7	2.29068778693298e-34	-0.626315654889261	0.089	0.169	5.47268219176159e-30	1	Thap7
Alyref.1	2.30274726056663e-34	-0.89829966027122	0.045	0.109	5.50149348021974e-30	1	Alyref
Lrrc59.1	2.32869683489296e-34	-0.467330056161431	0.135	0.23	5.56348960824276e-30	1	Lrrc59
Acyp1.1	2.39766139145225e-34	-0.705496997373253	0.077	0.153	5.72825283031857e-30	1	Acyp1
Rhbdf2	2.44014258347334e-34	1.29003825953961	0.082	0.039	5.82974464617616e-30	1	Rhbdf2
Gm26551	2.57427887881247e-34	-0.443128886237215	0.246	0.365	6.15020966937086e-30	1	Gm26551
Prdm11	2.67631164913806e-34	0.755190039328698	0.317	0.25	6.39397616095574e-30	1	Prdm11
Crcp	2.73144724849465e-34	0.570818959646869	0.417	0.356	6.52570062137857e-30	1	Crcp
Rxrb	2.81976283936123e-34	-0.557777361254931	0.105	0.192	6.73669539951791e-30	1	Rxrb
Gm19461.1	2.94003925460774e-34	-0.609923496427812	0.158	0.253	7.02404778318335e-30	1	Gm19461
Rpl23a	2.97645919889136e-34	-0.736585896150671	0.071	0.144	7.11105867207136e-30	1	Rpl23a
Gm8013.1	3.18072027032207e-34	1.73256425923011	0.052	0.019	7.59905879782647e-30	1	Gm8013
S100a6.1	3.3243452727018e-34	-0.754882431269548	0.939	0.916	7.94219329101187e-30	1	S100a6
Angpt1.1	3.51091893701489e-34	1.02617914780533	0.129	0.073	8.38793643242227e-30	1	Angpt1
Ckap4.1	3.57053465101016e-34	-0.613209184575529	0.197	0.298	8.53036433472838e-30	1	Ckap4
Unc50.1	3.64082279786066e-34	-0.55089977798956	0.131	0.223	8.6982897463689e-30	1	Unc50
Asb3	3.95098420944588e-34	0.345332409422219	0.684	0.661	9.43929637478716e-30	1	Asb3
Cript	3.99409067949411e-34	-0.360495777061581	0.265	0.385	9.54228204237938e-30	1	Cript
Fhl2.1	4.03169328589051e-34	-1.97656193644947	0.022	0.074	9.63211842932102e-30	1	Fhl2
Lgmn.1	4.06970474570392e-34	-0.40829654142611	0.427	0.548	9.72293160796124e-30	1	Lgmn
Gm26614.1	4.26649904168565e-34	-1.61253827745868	0.014	0.06	1.01930928604912e-29	1	Gm26614
Xaf1.1	4.46233022464395e-34	-0.504741302761067	0.111	0.198	1.06609531396969e-29	1	Xaf1
Fbxo31.1	4.57774170342408e-34	-0.405986881844345	0.21	0.322	1.09366827036505e-29	1	Fbxo31
Gm12682.1	4.88289810324009e-34	-1.91992732663802	0.017	0.064	1.16657318584509e-29	1	Gm12682
Rnf19a.1	5.13632084943067e-34	-0.349032798944771	0.574	0.683	1.22711841413748e-29	1	Rnf19a
Znhit3.1	5.19276612193172e-34	-0.801967946906808	0.058	0.127	1.24060375419071e-29	1	Znhit3
Kdelr2.1	5.23638887180117e-34	-0.485508729835378	0.176	0.28	1.25102566536202e-29	1	Kdelr2
Kiss1r.1	5.2909371620134e-34	-0.94884199140041	0.034	0.093	1.26405779737662e-29	1	Kiss1r
Marc2.1	5.47595145824637e-34	-0.519795073209368	0.15	0.248	1.30825956288964e-29	1	Marc2
Angptl6.1	5.60021934507894e-34	-0.907932563653337	0.048	0.112	1.33794840373281e-29	1	Angptl6
Sdf2	5.66795083766646e-34	-0.36938015232883	0.311	0.441	1.35413013462689e-29	1	Sdf2
Tm2d3.1	5.7741029248487e-34	-0.444901211613376	0.215	0.325	1.3794909297756e-29	1	Tm2d3
Rnf112	5.92961739731743e-34	0.596972714300381	0.419	0.362	1.41664489239311e-29	1	Rnf112
Gm45159.1	6.04556369794872e-34	1.308564059441	0.104	0.055	1.44434562307693e-29	1	Gm45159
Tro	6.06326610290067e-34	-0.348080671069724	0.358	0.485	1.448574904644e-29	1	Tro
Dnttip2	6.20508230375797e-34	-0.618299833640489	0.111	0.197	1.48245621319082e-29	1	Dnttip2
Ccnd2.1	6.7079528421905e-34	-1.01488464424755	0.108	0.188	1.60259701352773e-29	1	Ccnd2
Asb8	6.76680430438976e-34	-0.411765712618758	0.19	0.298	1.61665721636176e-29	1	Asb8
Gdi2	6.80433270288574e-34	-0.308645606823834	0.556	0.663	1.62562312604643e-29	1	Gdi2
Fam98b	7.09511299280931e-34	-0.406749219731046	0.194	0.302	1.69509344511207e-29	1	Fam98b
Adipor2	7.49115013011304e-34	0.518922535997805	0.531	0.5	1.78971067758531e-29	1	Adipor2
Get4	7.56319434481229e-34	-0.505496612513419	0.161	0.261	1.8069227609191e-29	1	Get4
Asah1	8.18899407808017e-34	0.404383421123502	0.603	0.575	1.95643257519413e-29	1	Asah1
Snf8.1	8.25560953492928e-34	-0.433939638204119	0.191	0.298	1.97234767398995e-29	1	Snf8
Abca8a.1	8.41872013459637e-34	-3.24590719222186	0.009	0.052	2.01131642735642e-29	1	Abca8a
Atcayos.1	8.49583965737953e-34	-1.73848931071709	0.033	0.089	2.02974105254454e-29	1	Atcayos
Cab39l.1	8.61084733881429e-34	0.419846971299283	0.59	0.556	2.05721753771612e-29	1	Cab39l
Syvn1	9.19420652778675e-34	-0.504567545489608	0.139	0.234	2.19658788155353e-29	1	Syvn1
Pih1d1.1	9.19723280581919e-34	-0.750999862392304	0.052	0.118	2.19731088963826e-29	1	Pih1d1
Tmem181a	9.52245807660184e-34	0.356883183058294	0.647	0.611	2.27501045908094e-29	1	Tmem181a
Sox12.1	1.01570417533755e-33	-0.581601757190061	0.086	0.166	2.42661884529895e-29	1	Sox12
Klf13.1	1.04493731090907e-33	-0.311793981259712	0.527	0.64	2.49645972949287e-29	1	Klf13
A430106G13Rik.1	1.07021672564305e-33	-0.912040280398513	0.069	0.14	2.55685477923382e-29	1	A430106G13Rik
Sap30.1	1.11177223430076e-33	-0.94480731181893	0.049	0.113	2.65613504496795e-29	1	Sap30
Slc7a4	1.12698991163478e-33	-0.705417191315505	0.07	0.142	2.69249159788666e-29	1	Slc7a4
Glod4.1	1.1683125234315e-33	-0.365819787730289	0.197	0.308	2.79121544973019e-29	1	Glod4
Gmps	1.17572602533493e-33	-0.314012303728543	0.383	0.513	2.80892704712767e-29	1	Gmps
Aup1	1.2061909095484e-33	-0.592546555186368	0.111	0.197	2.88171070200208e-29	1	Aup1
Slc22a15.1	1.22310397275606e-33	-0.48464694108018	0.217	0.325	2.92211770131151e-29	1	Slc22a15
Rpl7l1	1.27581792752265e-33	-0.48612154917435	0.178	0.282	3.04805661064436e-29	1	Rpl7l1
Rnase4.1	1.31023506207493e-33	-1.26266035357103	0.04	0.1	3.13028258680322e-29	1	Rnase4
Il1r1.1	1.34405922486122e-33	-0.93657558645688	0.053	0.119	3.21109189411594e-29	1	Il1r1
Gid8.1	1.35481753300236e-33	-0.497819100443208	0.124	0.215	3.23679456809594e-29	1	Gid8
Tmem115.1	1.57709966813806e-33	-0.898341801073247	0.043	0.105	3.76784881714865e-29	1	Tmem115
Raph1.1	1.637444662047e-33	0.251442803798425	0.81	0.751	3.9120190420965e-29	1	Raph1
Ism2.1	1.7059993733264e-33	1.2103847754765	0.128	0.073	4.0758031028141e-29	1	Ism2
Sf1	1.71039861532719e-33	-0.305947538224689	0.44	0.577	4.08631333187818e-29	1	Sf1
Mn1.1	1.73372553010749e-33	-3.28742170950617	0.005	0.044	4.1420436639798e-29	1	Mn1
Mia3	1.7978390875547e-33	-0.286746018624511	0.553	0.677	4.29521736407693e-29	1	Mia3
Ppm1g	1.8010668077366e-33	-0.380762561117517	0.274	0.394	4.30292871036352e-29	1	Ppm1g
Rpp21.1	1.84142883432067e-33	-0.502644237376026	0.149	0.245	4.39935762807551e-29	1	Rpp21
Arhgap12	1.85180019391809e-33	0.281254194906076	0.77	0.753	4.4241358432897e-29	1	Arhgap12
Psip1	1.86306943329542e-33	-0.266079603839347	0.696	0.783	4.4510591830861e-29	1	Psip1
Dalrd3.1	1.95217813025235e-33	-0.464537047262377	0.213	0.323	4.66394877098589e-29	1	Dalrd3
Galnt5.1	2.02803417298103e-33	-3.86766085522549	0.004	0.041	4.84517644266898e-29	1	Galnt5
Igfbp7.1	2.24923980967934e-33	-1.10222965770117	0.165	0.255	5.37365882930491e-29	1	Igfbp7
March9	2.28005981181907e-33	-1.07096028483438	0.041	0.102	5.44729089641695e-29	1	March9
Cd180.1	2.52154810984217e-33	-1.44013785251289	0.02	0.069	6.02423058922392e-29	1	Cd180
Ctnnd1.1	2.56689190237716e-33	-0.590944447880379	0.1	0.183	6.13256144396927e-29	1	Ctnnd1
Mycbp	2.59454213537138e-33	-0.398734818617448	0.193	0.301	6.19862061561576e-29	1	Mycbp
Ropn1l.1	2.65429156970294e-33	-0.662082781504627	0.062	0.132	6.34136798917729e-29	1	Ropn1l
Apeh	2.76527002939901e-33	-0.651260730001848	0.079	0.154	6.60650662723718e-29	1	Apeh
Ino80b	2.77043105937375e-33	-0.453558897600386	0.169	0.27	6.61883684394982e-29	1	Ino80b
Drd2.1	2.77134777936097e-33	-2.72530594196282	0.012	0.056	6.6210269796713e-29	1	Drd2
Eapp	2.87416420257541e-33	-0.367469152396379	0.261	0.38	6.86666569637291e-29	1	Eapp
Thap11.1	2.88615121902415e-33	-0.856202861609833	0.043	0.104	6.89530387737059e-29	1	Thap11
Slc16a6.1	2.96363639821028e-33	0.924751893736797	0.168	0.107	7.08042371896418e-29	1	Slc16a6
Slc35e1	3.16732698011515e-33	-0.651852358485811	0.071	0.144	7.56706088819311e-29	1	Slc35e1
Hist1h2ap	3.17076805878563e-33	-1.535413708144	0.015	0.061	7.57528196924475e-29	1	Hist1h2ap
Ugp2.1	3.18029209926472e-33	-0.405546575878388	0.371	0.496	7.59803585435334e-29	1	Ugp2
Hunk.1	3.2458630457556e-33	-0.578299187579736	0.55	0.622	7.7546914026147e-29	1	Hunk
Mypop	3.30070499859617e-33	-0.40618348354586	0.199	0.31	7.88571431214611e-29	1	Mypop
Gmfb	3.38225729996631e-33	-0.374804653491291	0.349	0.467	8.08055091534952e-29	1	Gmfb
Rdh14	3.46236715084538e-33	-0.624894211122096	0.109	0.194	8.2719413600847e-29	1	Rdh14
Pkp3.1	3.51702739504502e-33	-2.20214537690395	0.007	0.047	8.40253014950205e-29	1	Pkp3
Ltbp3	3.55448045016017e-33	-0.524599757904954	0.19	0.294	8.49200924347766e-29	1	Ltbp3
Prr7	3.58650771053903e-33	-0.493010119229336	0.145	0.24	8.56852557124879e-29	1	Prr7
Mrpl16.1	3.62175817673276e-33	-0.442784958317907	0.115	0.203	8.65274246003223e-29	1	Mrpl16
Nt5dc3	3.9167699334368e-33	-0.474241773785768	0.247	0.357	9.35755504797387e-29	1	Nt5dc3
Marveld1.1	4.02198831863453e-33	-0.519326839942649	0.178	0.281	9.60893229204976e-29	1	Marveld1
Dbn1	4.02395495414452e-33	-0.281917205773774	0.549	0.67	9.61363078094668e-29	1	Dbn1
Nod1.1	4.11129065511604e-33	-3.06940642847752	0.006	0.044	9.82228450413774e-29	1	Nod1
Panx1.1	4.15315418672659e-33	-0.417485823115801	0.129	0.223	9.9223006675085e-29	1	Panx1
Hnrnpc	4.27028728195343e-33	-0.257451258020996	0.705	0.788	1.02021433453149e-28	1	Hnrnpc
Sox6.1	4.48469708753898e-33	-2.53340843225379	0.057	0.12	1.07143898118394e-28	1	Sox6
Rictor	4.71093555425235e-33	0.284822739400007	0.731	0.712	1.12548961326643e-28	1	Rictor
Ptges2	5.01888115842055e-33	-0.748465462554029	0.066	0.137	1.19906089755825e-28	1	Ptges2
Cdpf1	5.18744712577925e-33	-0.991911538779091	0.037	0.096	1.23933299281992e-28	1	Cdpf1
Fbxo6.1	5.34071183519574e-33	-0.970807693609129	0.042	0.103	1.27594946454661e-28	1	Fbxo6
Tmem246	5.47714376162732e-33	-0.405908371838709	0.229	0.344	1.30854441609038e-28	1	Tmem246
Tmem141.1	5.4822055900524e-33	-1.06368852976833	0.036	0.094	1.30975373751942e-28	1	Tmem141
Cebpg	5.60969561529084e-33	-0.415996678848172	0.236	0.35	1.34021237944913e-28	1	Cebpg
Bag3	5.71074483171446e-33	-0.348529163719675	0.452	0.566	1.3643540477449e-28	1	Bag3
Zcchc10	5.7526986342999e-33	-0.583176374785634	0.082	0.159	1.37437723072059e-28	1	Zcchc10
Nomo1	5.76059260998424e-33	-0.494473254525789	0.177	0.277	1.37626318045133e-28	1	Nomo1
Pom121	5.77039630461739e-33	-0.40549656336971	0.233	0.347	1.37860538113614e-28	1	Pom121
Alkbh7.1	5.9731585273675e-33	-0.680048502441307	0.082	0.158	1.42704730377337e-28	1	Alkbh7
Coq10b	5.99964583161005e-33	-0.450797971591858	0.257	0.371	1.43337538562996e-28	1	Coq10b
P3h2.1	6.47216156583026e-33	-1.00251962204957	0.179	0.267	1.54626411969251e-28	1	P3h2
Tmem42.1	6.50348746991226e-33	-0.698118257796524	0.062	0.131	1.55374819143674e-28	1	Tmem42
Banf2os.1	6.84014263059077e-33	-3.14778566605695	0.004	0.042	1.63417847587444e-28	1	Banf2os
Cst6.1	6.89428517722046e-33	-1.65159968119101	0.016	0.062	1.64711367168974e-28	1	Cst6
AI413582.1	7.12754000561727e-33	-0.485908237445777	0.122	0.21	1.70284058274202e-28	1	AI413582
Mcee.1	7.62468801263427e-33	-0.444376787492776	0.164	0.261	1.82161421309845e-28	1	Mcee
Ubtf	7.81281922337722e-33	-0.362904892416089	0.322	0.447	1.86656064065705e-28	1	Ubtf
Col5a1.1	8.2147824952643e-33	-1.74708869135794	0.036	0.091	1.96259368594359e-28	1	Col5a1
Syt10.1	8.41688724350727e-33	-2.62611259790897	0.016	0.061	2.01087853134632e-28	1	Syt10
Rnf167.1	8.5822943562523e-33	-0.486836585659391	0.189	0.293	2.05039594465224e-28	1	Rnf167
Klhdc2	8.6587480167961e-33	-0.316740763228182	0.414	0.542	2.06866148869276e-28	1	Klhdc2
Kcna6.1	8.99889665244383e-33	-0.401278170022307	0.21	0.323	2.14992639923536e-28	1	Kcna6
Gm21954.1	9.15603781984761e-33	-1.21134681708768	0.026	0.078	2.18746899553979e-28	1	Gm21954
Slc35e3	9.35772571804699e-33	-0.534477323398398	0.126	0.215	2.23565425129861e-28	1	Slc35e3
Kdm6b	9.84486051828913e-33	-0.381248696696763	0.27	0.389	2.35203562642445e-28	1	Kdm6b
H2-Ke6	1.00730456960385e-32	-0.777694290393771	0.07	0.141	2.40655134724055e-28	1	H2-Ke6
Snrnp25.1	1.00847703309197e-32	-0.830219347152239	0.047	0.11	2.40935247976002e-28	1	Snrnp25
Gdpd5.1	1.02536023338946e-32	-0.323398252011721	0.5	0.621	2.44968813359076e-28	1	Gdpd5
Apip	1.07421767969569e-32	-0.578317149877534	0.096	0.176	2.56641345856097e-28	1	Apip
Adh5	1.12937092495574e-32	-0.51435936132724	0.114	0.2	2.69818007681176e-28	1	Adh5
Mitd1	1.15562896803775e-32	-0.384753411879753	0.177	0.278	2.76091316753899e-28	1	Mitd1
Dbt.1	1.18435329560958e-32	-0.563084135681509	0.098	0.178	2.82953845854085e-28	1	Dbt
Pno1	1.19900590687671e-32	-0.725669257346568	0.051	0.115	2.86454501211915e-28	1	Pno1
Gm48747.1	1.25903256423004e-32	-1.00358725150465	0.06	0.125	3.00795469920199e-28	1	Gm48747
Trappc6a.1	1.26592721825904e-32	-0.585908966328891	0.111	0.194	3.02442671714268e-28	1	Trappc6a
Fam184a.1	1.34464110550205e-32	-0.548637057386321	0.322	0.437	3.21248206515496e-28	1	Fam184a
Cd27.1	1.35112199567452e-32	0.72922267688261	0.304	0.231	3.22796555986599e-28	1	Cd27
Ttc29.1	1.36929267204254e-32	-2.56738329447498	0.021	0.068	3.27137712277683e-28	1	Ttc29
Jag2	1.43343007353889e-32	-0.406114491033431	0.225	0.338	3.42460778869177e-28	1	Jag2
Itpr1.1	1.44440240390817e-32	0.56612968190256	0.539	0.484	3.45082178317701e-28	1	Itpr1
Zfp516.1	1.46128086148926e-32	-0.372414942553119	0.432	0.557	3.49114610618399e-28	1	Zfp516
Pik3ip1	1.47128662738198e-32	-0.469670532150966	0.195	0.299	3.51505088147829e-28	1	Pik3ip1
Tox2.1	1.51919057265684e-32	-0.426934867196582	0.358	0.472	3.62949819713445e-28	1	Tox2
Gm10260	1.55247199425483e-32	-1.00108359477439	0.031	0.086	3.70901084147421e-28	1	Gm10260
Cdk5rap2.1	1.58907717545886e-32	-0.427173055752912	0.238	0.352	3.79646427988876e-28	1	Cdk5rap2
Cib2.1	1.60068740514131e-32	-0.752255435188725	0.049	0.112	3.82420227962311e-28	1	Cib2
BC028471.1	1.69780667453266e-32	-1.23948474788189	0.032	0.087	4.05622992612598e-28	1	BC028471
Piezo2.1	1.78770522118066e-32	-3.35184786377294	0.028	0.079	4.2710065439227e-28	1	Piezo2
Mrm1	1.81777344508237e-32	-0.698134248588008	0.056	0.121	4.34284253764629e-28	1	Mrm1
Itpa	1.83030669687616e-32	-0.40664799995724	0.163	0.263	4.37278572950684e-28	1	Itpa
Sall2	1.86589570934525e-32	-0.857650257158844	0.038	0.097	4.45781143919673e-28	1	Sall2
Nprl2	1.87706047754295e-32	-0.546444818926441	0.089	0.168	4.48448518689786e-28	1	Nprl2
Poldip2	1.88128422972607e-32	-0.448027182424109	0.154	0.251	4.49457615323855e-28	1	Poldip2
Col14a1.1	1.8896069993253e-32	-2.40628849308723	0.031	0.084	4.51446008208807e-28	1	Col14a1
Vopp1.1	1.94487644556748e-32	-0.341106044104522	0.39	0.52	4.64650431610526e-28	1	Vopp1
Ier5l.1	1.95447013111684e-32	-2.17548406871652	0.009	0.049	4.66942459025125e-28	1	Ier5l
Gm20300.1	1.98785510899564e-32	-0.610806518825476	0.083	0.16	4.74918464090148e-28	1	Gm20300
Tmem263	1.99018434795572e-32	-0.421419390082471	0.174	0.275	4.75474942570101e-28	1	Tmem263
Pigs	2.01155272068914e-32	-0.494385927368808	0.139	0.232	4.80580060499841e-28	1	Pigs
Dcun1d4	2.0579867894255e-32	-0.431403476066276	0.296	0.413	4.91673623861645e-28	1	Dcun1d4
2410018L13Rik.1	2.11428562254818e-32	-1.5594294994964	0.019	0.067	5.05123978082986e-28	1	2410018L13Rik
Bsn	2.13530654359802e-32	0.324202811502067	0.705	0.675	5.10146086331003e-28	1	Bsn
Casq2.1	2.16536168796149e-32	-2.09401965294287	0.017	0.063	5.17326560870879e-28	1	Casq2
Kat5	2.17514044334551e-32	-0.544201615412606	0.115	0.202	5.19662803319676e-28	1	Kat5
Exoc8.1	2.18972731013137e-32	-0.837786608046887	0.053	0.117	5.23147751663486e-28	1	Exoc8
Mapk8ip3	2.20181804479009e-32	-0.258813081711627	0.638	0.736	5.26036349080801e-28	1	Mapk8ip3
Wsb2	2.24041204865246e-32	-0.416176128674057	0.284	0.4	5.35256842543559e-28	1	Wsb2
Pip5k1c	2.26432648811126e-32	-0.389335458624267	0.288	0.409	5.40970241274661e-28	1	Pip5k1c
Cnnm1.1	2.31043740270231e-32	-0.479317646750994	0.189	0.29	5.5198659987961e-28	1	Cnnm1
Hadh.1	2.31552537395962e-32	-0.767986983512515	0.057	0.124	5.53202167092692e-28	1	Hadh
Ppa1.1	2.32077193204289e-32	-0.382301791853192	0.254	0.367	5.54455622284366e-28	1	Ppa1
Cavin4.1	2.34078770391521e-32	-2.80251007761326	0.003	0.038	5.59237590342383e-28	1	Cavin4
Onecut2.1	2.39595230164501e-32	-2.07423426611114	0.022	0.071	5.72416964386009e-28	1	Onecut2
Slc39a10.1	2.41805525755364e-32	-0.376819070601989	0.234	0.347	5.7769758158214e-28	1	Slc39a10
Tead3.1	2.47592951015807e-32	-2.0686795172357	0.016	0.061	5.91524319271866e-28	1	Tead3
Ctnnbl1.1	2.48538637501148e-32	0.2847530699195	0.726	0.699	5.93783658853994e-28	1	Ctnnbl1
9330111N05Rik.1	2.49168180038989e-32	-0.32398441694283	0.106	0.191	5.95287698931148e-28	1	9330111N05Rik
Gpc3.1	2.57763967744666e-32	-2.4740214485966	0.028	0.08	6.15823895338782e-28	1	Gpc3
Zbtb18	2.58246484861888e-32	-0.491579677246051	0.183	0.284	6.16976676983537e-28	1	Zbtb18
Fam43a.1	2.78173900026127e-32	-1.31964407035938	0.043	0.102	6.64585264552419e-28	1	Fam43a
Utp11	2.8504721525582e-32	-0.423712887526713	0.193	0.298	6.81006301967679e-28	1	Utp11
Pdcl.1	2.87973783225024e-32	-0.56694348757098	0.084	0.161	6.87998165502905e-28	1	Pdcl
Chpf2	2.89690703531274e-32	-0.405724435411406	0.212	0.32	6.92100059806567e-28	1	Chpf2
N6amt1	2.92578427212685e-32	-0.509583008629528	0.144	0.237	6.98999120453825e-28	1	N6amt1
Cand1	2.92691372555205e-32	-0.359480280806719	0.38	0.503	6.99268958171639e-28	1	Cand1
Sptssa	2.95927054036859e-32	-0.384970058430546	0.298	0.415	7.06999324799461e-28	1	Sptssa
Mindy1	2.98717876066845e-32	-0.39463126767231	0.224	0.336	7.136668777113e-28	1	Mindy1
Arl14ep	3.04378656972371e-32	-0.496178025747961	0.142	0.235	7.27191049372692e-28	1	Arl14ep
Fam26e.1	3.05420090705001e-32	-1.47428441312675	0.018	0.064	7.29679138703318e-28	1	Fam26e
Brsk2	3.1299190957536e-32	-0.294217153191532	0.378	0.507	7.47768971166493e-28	1	Brsk2
Tmem101	3.46533945378133e-32	-0.814775238222102	0.044	0.104	8.27904248902897e-28	1	Tmem101
Colec10.1	3.52994581943124e-32	-2.60279878345872	0.023	0.072	8.43339355720317e-28	1	Colec10
Tspyl5.1	3.544462178645e-32	-0.850707625383412	0.054	0.118	8.46807459100077e-28	1	Tspyl5
Mrpl46.1	3.65361482246289e-32	-0.583575174474347	0.075	0.148	8.7288511723461e-28	1	Mrpl46
Dennd2a.1	3.79942960922468e-32	0.591424363449923	0.312	0.237	9.07721727939868e-28	1	Dennd2a
Mrps23.1	3.87076277300545e-32	-0.4252607039047	0.146	0.241	9.24763934098733e-28	1	Mrps23
Ndrg2	3.99967774325618e-32	-0.391935382348127	0.339	0.451	9.55563009641335e-28	1	Ndrg2
Il6ra.1	4.08328406401197e-32	-2.77567216935065	0.01	0.051	9.75537395733099e-28	1	Il6ra
Aff3.1	4.11678382316327e-32	-0.837087141886101	0.355	0.442	9.83540823191938e-28	1	Aff3
Sdhc.1	4.13946929461065e-32	-0.374283649017958	0.275	0.394	9.8896060917543e-28	1	Sdhc
Pim3.1	4.2164559256609e-32	-0.603963600591085	0.064	0.133	1.00735348519965e-27	1	Pim3
Copz2.1	4.47664421437689e-32	-1.38381866126958	0.025	0.076	1.06951506925678e-27	1	Copz2
Smim3.1	4.4995436389132e-32	-2.77817816322512	0.006	0.045	1.07498597077275e-27	1	Smim3
Manbal	4.50392341154593e-32	-0.395182624774489	0.255	0.37	1.07603234225244e-27	1	Manbal
Sulf1.1	4.62487495796018e-32	-3.20661849489132	0.029	0.08	1.10492887620627e-27	1	Sulf1
Msrb2.1	4.64700147870382e-32	-0.771332738493185	0.058	0.123	1.11021512327713e-27	1	Msrb2
Mvb12a	4.67476801060513e-32	-0.593443988012625	0.1	0.181	1.11684882541367e-27	1	Mvb12a
Dnah1.1	4.70674532350593e-32	-2.59740771389181	0.006	0.044	1.1244885252388e-27	1	Dnah1
Gramd2.1	4.74293271131437e-32	1.11453525493838	0.14	0.085	1.13313405406012e-27	1	Gramd2
Sgtb.1	4.82538531549706e-32	0.662048355729401	0.406	0.352	1.1528328057254e-27	1	Sgtb
Dleu7.1	4.96470484124106e-32	-0.58051807621492	0.202	0.299	1.1861176336209e-27	1	Dleu7
Cyp2d22.1	5.03139370007919e-32	-2.9190798604946	0.007	0.046	1.20205026888592e-27	1	Cyp2d22
Gfod1.1	5.05826268577218e-32	0.636860654048994	0.395	0.337	1.20846953825783e-27	1	Gfod1
Paf1	5.08084454574874e-32	-0.509326185549596	0.148	0.241	1.21386457042483e-27	1	Paf1
Dtx3.1	5.08305794558329e-32	-0.312763768296964	0.528	0.661	1.2143933737793e-27	1	Dtx3
Lysmd1.1	5.1874948378819e-32	-0.785468091888796	0.045	0.106	1.23934439171836e-27	1	Lysmd1
Arntl	5.22381282797199e-32	0.49545977307312	0.478	0.42	1.24802112273079e-27	1	Arntl
Tfcp2l1.1	5.35479819615348e-32	-2.29742043951698	0.017	0.062	1.27931483704303e-27	1	Tfcp2l1
Ncln	5.47270166112634e-32	-0.517129721340932	0.133	0.224	1.30748315385969e-27	1	Ncln
Inafm2.1	5.73270384471922e-32	-0.790954163937777	0.059	0.125	1.36960027554187e-27	1	Inafm2
Them4.1	6.03192401630285e-32	-0.371377065777036	0.259	0.377	1.44108696673491e-27	1	Them4
Ctgf.1	6.06510726068241e-32	-0.633643584036297	0.21	0.307	1.44901477564963e-27	1	Ctgf
4930471E19Rik.1	6.08063579026301e-32	-2.3507445928756	0.024	0.073	1.45272469665173e-27	1	4930471E19Rik
St3gal2.1	6.14340779454379e-32	-0.406280725884306	0.268	0.388	1.46772155619446e-27	1	St3gal2
2300009A05Rik.1	6.16718987586784e-32	-0.487136286658797	0.125	0.212	1.47340333324358e-27	1	2300009A05Rik
Plxnb2	6.33433617764457e-32	-0.512006133620812	0.17	0.27	1.51333625620106e-27	1	Plxnb2
Leo1	6.37049346364446e-32	-0.478114960404096	0.122	0.209	1.5219745933993e-27	1	Leo1
Gins2	6.44332588105771e-32	-1.40481941246714	0.018	0.065	1.5393749862435e-27	1	Gins2
Slc30a10.1	6.71317261732939e-32	2.22915712950422	0.033	0.01	1.60384407000616e-27	1	Slc30a10
Med11.1	6.91647817385534e-32	-0.813118048385525	0.051	0.114	1.65241580051578e-27	1	Med11
C1qtnf7.1	7.00800532279022e-32	-2.25984736647814	0.026	0.076	1.67428255166781e-27	1	C1qtnf7
Tnfrsf11b.1	7.54956052181214e-32	-2.89488413104891	0.009	0.049	1.80366550426614e-27	1	Tnfrsf11b
Mafb.1	7.70138486887545e-32	-2.40148187631835	0.008	0.047	1.83993785902303e-27	1	Mafb
Frk.1	7.96574243686495e-32	-2.62953935991026	0.012	0.054	1.90309552559141e-27	1	Frk
Abtb2.1	8.11779944379328e-32	-0.629615576103943	0.236	0.33	1.93942346511665e-27	1	Abtb2
Sh3pxd2b.1	8.13101341658778e-32	-0.635961967109463	0.217	0.314	1.94258041535699e-27	1	Sh3pxd2b
Rabgef1	8.19318350126529e-32	-0.338195026026002	0.428	0.549	1.95743347028729e-27	1	Rabgef1
Vbp1.1	8.30610359854784e-32	-0.343890434778296	0.396	0.517	1.98441121072906e-27	1	Vbp1
Rybp	8.37136106502783e-32	0.385097595521813	0.638	0.614	2.0000018720458e-27	1	Rybp
Cplx1.1	8.55991937177969e-32	-0.418893167207102	0.254	0.364	2.04505033711189e-27	1	Cplx1
Cd1d1.1	8.70663668586803e-32	1.13261429331743	0.126	0.073	2.08010257062073e-27	1	Cd1d1
Timm17b.1	9.69911517813531e-32	-0.571166341903725	0.09	0.167	2.31721560720831e-27	1	Timm17b
Sgms2.1	9.71354277630906e-32	-0.390559283598936	0.181	0.284	2.320662504688e-27	1	Sgms2
Manea.1	1.01681420093762e-31	-0.540449700248626	0.124	0.211	2.42927080746007e-27	1	Manea
Ankib1	1.02959562610509e-31	0.274924565328459	0.784	0.765	2.45980691032767e-27	1	Ankib1
Socs5	1.09909164812592e-31	-0.376042379062976	0.272	0.39	2.62583985653763e-27	1	Socs5
Cmpk2	1.13055032298376e-31	-0.944119778552942	0.045	0.105	2.7009977766405e-27	1	Cmpk2
Gm9934.1	1.16973079112395e-31	2.28475649927836	0.033	0.01	2.79460383307424e-27	1	Gm9934
Rrp8.1	1.23449415527971e-31	-0.674676543045089	0.057	0.122	2.94932998637876e-27	1	Rrp8
Gm30075.1	1.25482016827364e-31	1.87016639180217	0.036	0.011	2.99789086402256e-27	1	Gm30075
Sdha.1	1.28488889886629e-31	-0.33501535751819	0.518	0.634	3.06972806828145e-27	1	Sdha
Cacna2d4.1	1.33555649777902e-31	-0.925051702578008	0.143	0.227	3.19077802884386e-27	1	Cacna2d4
Lrp3	1.34445748579242e-31	-0.435581693783056	0.169	0.267	3.21204337930668e-27	1	Lrp3
Nosip	1.35416954165317e-31	-0.520672743681947	0.104	0.185	3.23524645196359e-27	1	Nosip
Cnot2	1.39790272474645e-31	0.282912025097565	0.756	0.749	3.33972939969174e-27	1	Cnot2
Fmnl1	1.44594664062262e-31	0.677277092175939	0.345	0.283	3.45451111911149e-27	1	Fmnl1
Loxl2.1	1.45800080787376e-31	-1.29988088975436	0.086	0.157	3.4833097300912e-27	1	Loxl2
Tm2d1	1.46815248164904e-31	-0.344332576749389	0.301	0.425	3.50756309390771e-27	1	Tm2d1
Evc2.1	1.50509152992088e-31	-2.66564208329183	0.007	0.046	3.59581417413397e-27	1	Evc2
2810004N23Rik	1.54012707031923e-31	-0.34495127194669	0.281	0.401	3.67951758369968e-27	1	2810004N23Rik
G3bp1	1.55665703867107e-31	-0.34614198793863	0.447	0.57	3.71900933108905e-27	1	G3bp1
Aph1a.1	1.56554891362046e-31	-0.44571887183975	0.159	0.256	3.74025290953065e-27	1	Aph1a
Gm45881.1	1.63099491392941e-31	-0.538310269947194	0.823	0.838	3.89660994886874e-27	1	Gm45881
Stk11	1.65673049996353e-31	-0.374748022431752	0.244	0.358	3.95809483746286e-27	1	Stk11
Gm4409.1	1.72005599452798e-31	1.35268307382384	0.094	0.049	4.10938577652679e-27	1	Gm4409
Nt5e.1	1.74355033350939e-31	-1.41835560181914	0.038	0.093	4.16551610178729e-27	1	Nt5e
Adamtsl2.1	1.75776320507232e-31	-2.91135345307704	0.005	0.042	4.19947207323829e-27	1	Adamtsl2
Ppp1r3e.1	1.795956617357e-31	-0.656963088691328	0.059	0.126	4.29071995452761e-27	1	Ppp1r3e
Zfp160	1.81617478430522e-31	0.519567761884217	0.464	0.414	4.33902317718361e-27	1	Zfp160
Rorc	1.84808899213231e-31	0.716944678845371	0.348	0.285	4.4152694111033e-27	1	Rorc
Pcyt2	1.8634136560295e-31	0.34686391041711	0.665	0.633	4.45188156562008e-27	1	Pcyt2
Fbxw16.1	1.86734305104545e-31	-4.80252477197424	0.001	0.034	4.46126928325267e-27	1	Fbxw16
Ube2a.1	2.00445404170834e-31	-0.439310898894864	0.166	0.263	4.78884115104539e-27	1	Ube2a
Ucn2	2.02859409262407e-31	2.48058722474593	0.021	0.004	4.84651414668816e-27	1	Ucn2
Col18a1.1	2.07402261745738e-31	-1.85072435427053	0.055	0.115	4.95504743536743e-27	1	Col18a1
Calhm2.1	2.12033478307985e-31	-1.06243193298914	0.029	0.082	5.06569183025608e-27	1	Calhm2
Kcnh5.1	2.15544144754069e-31	-1.87577085603822	0.02	0.066	5.14956516231947e-27	1	Kcnh5
Rnf149.1	2.16534339750984e-31	0.539148811274382	0.448	0.395	5.17322191099075e-27	1	Rnf149
Frmd6.1	2.17256683280304e-31	-1.01788315962149	0.153	0.235	5.19047942024973e-27	1	Frmd6
Pmpca	2.33695737790099e-31	-0.410964782124567	0.174	0.274	5.58322487154325e-27	1	Pmpca
Ttc33	2.45005062338973e-31	-0.385295431034135	0.213	0.321	5.85341594434039e-27	1	Ttc33
Champ1	2.45206979657164e-31	-0.451543819655607	0.145	0.237	5.8582399509893e-27	1	Champ1
Prkag2.1	2.47935465759469e-31	-0.747319245575867	0.578	0.654	5.92342621245948e-27	1	Prkag2
Olfml3.1	2.5083728095354e-31	-0.872356526780694	0.105	0.18	5.99275347926103e-27	1	Olfml3
Stk16	2.51515315602877e-31	-0.399994386842813	0.165	0.263	6.00895240506832e-27	1	Stk16
Npnt.1	2.70768366618251e-31	-2.52726419528227	0.021	0.067	6.46892704687663e-27	1	Npnt
Mpv17l2	2.75817799061655e-31	-0.857691032104407	0.044	0.103	6.58956303738199e-27	1	Mpv17l2
Trappc2.1	2.76819469698266e-31	-0.583890394839255	0.094	0.172	6.61349395056126e-27	1	Trappc2
Crym.1	2.77699321977459e-31	-2.61799704893829	0.009	0.048	6.63451450136348e-27	1	Crym
Acvr1b	3.01662976899512e-31	-0.393106682264355	0.204	0.311	7.20703018110625e-27	1	Acvr1b
Actr2	3.14405076504854e-31	-0.266439242947672	0.652	0.731	7.51145168277747e-27	1	Actr2
Fez2.1	3.30329214393233e-31	-0.448112960881602	0.177	0.277	7.89189526106873e-27	1	Fez2
Gpr88.1	3.31165149873534e-31	0.954203376350739	0.083	0.04	7.9118665956286e-27	1	Gpr88
Mrpl24	3.31664076361835e-31	-0.437306884528913	0.196	0.3	7.92378644836061e-27	1	Mrpl24
Grhl1.1	3.41079302989132e-31	-1.13579692382222	0.023	0.073	8.14872562771335e-27	1	Grhl1
Dusp1.1	3.4290220642499e-31	-0.69836174831196	0.078	0.15	8.19227661369944e-27	1	Dusp1
Hars	3.43477257011705e-31	-0.366671684572617	0.249	0.364	8.20601514726664e-27	1	Hars
Banf2.1	3.46850423625537e-31	0.75393434296555	0.207	0.142	8.28660347083771e-27	1	Banf2
Atraid	3.6108131212876e-31	-0.42757385335769	0.202	0.307	8.62659362806821e-27	1	Atraid
Rell2	3.71203373616602e-31	-0.903038367855117	0.042	0.1	8.86841979907424e-27	1	Rell2
Tmem132b.1	3.85192886822574e-31	-1.80565285391651	0.019	0.064	9.20264325907812e-27	1	Tmem132b
Armcx1.1	3.87911196614382e-31	-0.355366577665571	0.248	0.364	9.26758639831419e-27	1	Armcx1
Trim67.1	3.99118017121511e-31	0.722975595206541	0.353	0.295	9.53532854705001e-27	1	Trim67
Gm48228	4.04342084208009e-31	-0.574112133380305	0.196	0.296	9.66013673381355e-27	1	Gm48228
B9d2.1	4.09236127713819e-31	-0.6974383295409	0.057	0.121	9.77706032721085e-27	1	B9d2
Ifitm2	4.28866779366554e-31	-1.70469098595855	0.017	0.061	1.02460562258463e-26	1	Ifitm2
Txndc15	4.32757713549216e-31	-0.369983434186826	0.246	0.359	1.03390145344043e-26	1	Txndc15
1500035N22Rik.1	4.55666975789464e-31	-1.6392973964799	0.018	0.063	1.08863397185861e-26	1	1500035N22Rik
Ppfibp2.1	4.61132290827468e-31	0.25380025407026	0.77	0.698	1.1016911560159e-26	1	Ppfibp2
Ntpcr	4.61232692976901e-31	-0.921945209312757	0.039	0.096	1.10193102679111e-26	1	Ntpcr
Mrps5.1	4.70260523626743e-31	-0.363231617749583	0.239	0.35	1.12349941699665e-26	1	Mrps5
Mfap1a	4.76005636934035e-31	-0.385646627749509	0.174	0.274	1.1372250671991e-26	1	Mfap1a
Ptpa	4.82284505206581e-31	-0.295290312403243	0.584	0.682	1.15222591138904e-26	1	Ptpa
2010300F17Rik.1	4.92016478433591e-31	-3.07249261802198	0.005	0.041	1.17547656862569e-26	1	2010300F17Rik
Aspscr1	5.04769939294615e-31	-0.432152521897625	0.146	0.239	1.20594586196876e-26	1	Aspscr1
Carhsp1.1	5.05231654256964e-31	-0.477202532761891	0.093	0.171	1.20704894518531e-26	1	Carhsp1
Mrps2.1	5.11925403613967e-31	-1.11945962755005	0.03	0.082	1.22304098177413e-26	1	Mrps2
B3galnt1.1	5.1382130658242e-31	-0.439260799520696	0.186	0.287	1.22757048355606e-26	1	B3galnt1
Mrpl42	5.3068149191702e-31	-0.43089034056628	0.216	0.322	1.26785115233895e-26	1	Mrpl42
1810043G02Rik	5.45728223764644e-31	-0.500435683157291	0.114	0.198	1.30379929939611e-26	1	1810043G02Rik
Abcb4.1	5.50447915664648e-31	1.50098883885355	0.092	0.048	1.31507511531441e-26	1	Abcb4
Stam	5.84613255680708e-31	0.367227610698555	0.587	0.551	1.39669952914678e-26	1	Stam
Kpna1.1	5.92677151313054e-31	-0.481102705042646	0.593	0.692	1.41596498220202e-26	1	Kpna1
Zfp358.1	6.06295545333673e-31	-0.812336321739491	0.043	0.102	1.44850068735668e-26	1	Zfp358
Sgpp1	6.19922697008423e-31	-0.611029575238857	0.12	0.203	1.48105731542282e-26	1	Sgpp1
Polr2a	6.31184056354779e-31	-0.285982213471982	0.351	0.482	1.5079618290372e-26	1	Polr2a
Eif2b2	6.40143560308169e-31	-0.545211945564213	0.101	0.181	1.52936697993225e-26	1	Eif2b2
Ngf.1	6.4112491770721e-31	-2.75851126627493	0.016	0.059	1.53171154089429e-26	1	Ngf
Cct4	6.49714918250972e-31	-0.337309406267858	0.366	0.488	1.5522339111934e-26	1	Cct4
Rsl1d1	6.7215662540048e-31	-0.360342377215661	0.259	0.373	1.60584939374429e-26	1	Rsl1d1
Wrb.1	6.93119285287381e-31	-0.453945074768307	0.185	0.287	1.65593128448008e-26	1	Wrb
Slc9a9	7.12012036772032e-31	0.537365372268167	0.478	0.43	1.70106795705206e-26	1	Slc9a9
Dnal4	8.10058156863625e-31	-0.672177409993749	0.074	0.144	1.93530994256289e-26	1	Dnal4
Zcrb1	8.5161981059185e-31	-0.357254838289716	0.311	0.428	2.03460488948499e-26	1	Zcrb1
Arl4c	8.61108501358045e-31	-0.546247384501533	0.124	0.208	2.0572743205945e-26	1	Arl4c
Gm16599.1	8.72686633556014e-31	-0.538660508147262	0.21	0.311	2.08493563622867e-26	1	Gm16599
Tshz3	8.88531092849077e-31	-0.459229570363023	0.665	0.735	2.12278963392573e-26	1	Tshz3
Med22.1	8.92428725206979e-31	-0.775873783958405	0.044	0.103	2.13210146739199e-26	1	Med22
Foxo1	9.11332251325334e-31	-0.466845188808902	0.288	0.401	2.17726388164136e-26	1	Foxo1
Unc93b1	9.12260156487031e-31	-0.527117774084455	0.108	0.189	2.17948073986316e-26	1	Unc93b1
Oas1d.1	1.0166107942372e-30	-3.16227579983547	0.004	0.039	2.42878484851209e-26	1	Oas1d
Snapc5.1	1.05006765922901e-30	-0.419084044954569	0.12	0.204	2.50871664466404e-26	1	Snapc5
Nsa2	1.08815206579494e-30	-0.620038382094724	0.077	0.148	2.5997041003907e-26	1	Nsa2
Ppp1r37	1.09888934977618e-30	-0.335647454943395	0.325	0.448	2.62535654555028e-26	1	Ppp1r37
Zfp330.1	1.22871581668013e-30	-0.489610071706177	0.164	0.259	2.9355249576305e-26	1	Zfp330
Anapc2.1	1.23461633551101e-30	-0.351739377280113	0.267	0.384	2.94962188716936e-26	1	Anapc2
Lrtm1.1	1.34202994270958e-30	-5.84906533628088	0	0.031	3.20624373612747e-26	1	Lrtm1
Prkcz	1.3978482634394e-30	0.32716349525968	0.684	0.663	3.33959928618306e-26	1	Prkcz
Pycr2.1	1.41950581614898e-30	-0.65443115388561	0.078	0.149	3.39134134536153e-26	1	Pycr2
Sertad3	1.44777291852536e-30	-0.761198060354958	0.056	0.119	3.45887427964893e-26	1	Sertad3
Samd9l.1	1.48661046716277e-30	-0.598057054232597	0.112	0.192	3.55166106709857e-26	1	Samd9l
Ak5.1	1.53025693149336e-30	-1.38820508052591	0.042	0.098	3.65593683503078e-26	1	Ak5
Sde2	1.57104310280013e-30	-0.446500825806435	0.145	0.236	3.75337907689978e-26	1	Sde2
Sgce.1	1.57470895516043e-30	0.363615552491148	0.56	0.501	3.76213716477377e-26	1	Sgce
Mex3d.1	1.57802633257579e-30	-0.667927878135009	0.049	0.11	3.77006271115683e-26	1	Mex3d
Ccdc138.1	1.62152942666732e-30	0.597798156142311	0.409	0.351	3.8739959532509e-26	1	Ccdc138
Armc1	1.62498613359853e-30	-0.368961111316293	0.235	0.346	3.88225437178024e-26	1	Armc1
Foxp4.1	1.62658161445281e-30	-1.71282276390649	0.024	0.072	3.8860661350892e-26	1	Foxp4
Phlda3.1	1.64143901684388e-30	-0.637924576957912	0.096	0.172	3.92156195514171e-26	1	Phlda3
Snta1.1	1.66382379181803e-30	-0.621681243877542	0.112	0.192	3.97504142103245e-26	1	Snta1
Gm16833.1	1.75783415191797e-30	1.10205188480039	0.143	0.088	4.19964157234723e-26	1	Gm16833
Eif5b	1.83593061572215e-30	-0.270851283076017	0.641	0.739	4.3862218340218e-26	1	Eif5b
Nabp2	1.94671529307958e-30	-0.420802481863887	0.195	0.298	4.65089750669643e-26	1	Nabp2
Acd	1.96150376642817e-30	-0.683917282050501	0.078	0.148	4.68622864837353e-26	1	Acd
Elp4	2.08663157727394e-30	0.330963290491543	0.661	0.633	4.98517150126516e-26	1	Elp4
Ttc25.1	2.08895469283473e-30	-1.75571936416861	0.015	0.057	4.99072165665144e-26	1	Ttc25
Rgma	2.10457498847671e-30	-1.24631264108944	0.084	0.152	5.0280401049697e-26	1	Rgma
Tars	2.12871709303944e-30	-0.527394865373548	0.116	0.2	5.08571800698052e-26	1	Tars
Pwwp2a	2.2010587297805e-30	0.433580291841674	0.537	0.499	5.25854941131858e-26	1	Pwwp2a
Gars	2.26207313394566e-30	-0.330065511239727	0.404	0.524	5.40431892430957e-26	1	Gars
Bcl2l1	2.26596189311478e-30	-0.31979060107472	0.413	0.543	5.41360955884053e-26	1	Bcl2l1
Fau	2.30242340633393e-30	-0.770671051880473	0.046	0.105	5.50071976007239e-26	1	Fau
Vps52	2.30461898865538e-30	-0.563660767117501	0.095	0.171	5.50596522579658e-26	1	Vps52
Mettl23	2.33878121629603e-30	-0.394497793067913	0.176	0.272	5.58758220385284e-26	1	Mettl23
Fasn.1	2.34536091487143e-30	-0.467749232552208	0.18	0.277	5.60330176171933e-26	1	Fasn
Dnajc12.1	2.40007855420856e-30	-0.363255278968622	0.107	0.188	5.73402767385966e-26	1	Dnajc12
Pigp	2.40596136244818e-30	-0.365888152000129	0.245	0.356	5.74808229102495e-26	1	Pigp
Armc8	2.42093755230394e-30	0.253144998647232	0.806	0.786	5.78386190620933e-26	1	Armc8
Pithd1.1	2.50431855862545e-30	-0.486633509519493	0.126	0.212	5.98306746841207e-26	1	Pithd1
Impa1	2.5163915155199e-30	-0.473913374907836	0.16	0.253	6.01191096972859e-26	1	Impa1
Btbd6.1	2.52265501087633e-30	-0.879995914877221	0.042	0.1	6.02687508648465e-26	1	Btbd6
Tigar	2.55644272708843e-30	-0.381032400431952	0.2	0.304	6.10759731928698e-26	1	Tigar
Sf3a1	2.57313844594665e-30	-0.40240651009241	0.179	0.278	6.14748506121114e-26	1	Sf3a1
Slc35b2.1	2.60619588661443e-30	-0.814601003108929	0.045	0.103	6.22646259271053e-26	1	Slc35b2
Ing2.1	2.66206147683196e-30	-0.55435944688409	0.079	0.151	6.35993107429923e-26	1	Ing2
Fndc3b.1	2.69225804986557e-30	-0.587177604501155	0.526	0.615	6.43207370693382e-26	1	Fndc3b
9130401M01Rik	2.75940571620929e-30	-0.648609075361384	0.079	0.15	6.59249619659562e-26	1	9130401M01Rik
Pyurf.1	2.81383163855893e-30	-0.564780612036146	0.082	0.154	6.72252516768114e-26	1	Pyurf
Slc38a4.1	3.0134580151981e-30	-2.22425970545186	0.014	0.056	7.19945254410978e-26	1	Slc38a4
Abca9.1	3.04912313378067e-30	-3.58720186479298	0.016	0.058	7.2846600789154e-26	1	Abca9
Upf1	3.13906254885069e-30	-0.430424033634393	0.173	0.27	7.49953433545919e-26	1	Upf1
Slc38a10	3.2077734061162e-30	-0.387764149060624	0.261	0.374	7.66369144455222e-26	1	Slc38a10
Mtx1	3.23704234049415e-30	-0.412794765320645	0.156	0.251	7.73361785567457e-26	1	Mtx1
Gm11266.1	3.27842727858687e-30	1.34372252854275	0.073	0.035	7.8324906112719e-26	1	Gm11266
Pnrc2	3.34757963961771e-30	-0.556232813377603	0.084	0.156	7.99770251701066e-26	1	Pnrc2
Vps11	3.35966875467201e-30	-0.395368182179724	0.185	0.287	8.0265846217869e-26	1	Vps11
Plppr3.1	3.47701139856038e-30	-0.457488468290591	0.161	0.255	8.30692793230061e-26	1	Plppr3
Ergic3.1	3.49588364731698e-30	-0.424567052927871	0.202	0.304	8.352015621805e-26	1	Ergic3
Stab2.1	3.52283632264582e-30	1.56330049257093	0.081	0.04	8.41640825843313e-26	1	Stab2
Rnf6	3.61490572504606e-30	-0.332305785011662	0.268	0.384	8.63637126770755e-26	1	Rnf6
Fbxo41	3.70357500863394e-30	0.435847732990582	0.517	0.479	8.84821105312735e-26	1	Fbxo41
Uba2	3.91250938972982e-30	-0.350338802013623	0.349	0.47	9.34737618300351e-26	1	Uba2
Mpdu1	3.99262443068064e-30	-0.424914285248294	0.139	0.229	9.53877902733912e-26	1	Mpdu1
Tnfrsf21.1	4.51435533349897e-30	0.527800926494189	0.467	0.417	1.07852463272624e-25	1	Tnfrsf21
Atp6v1h.1	4.69334295461067e-30	-0.333786728007523	0.641	0.746	1.12128656528603e-25	1	Atp6v1h
Ehd3.1	4.78203929343285e-30	-0.390257469943032	0.305	0.417	1.14247700759404e-25	1	Ehd3
Arnt2	4.86562134446361e-30	-0.777614314358271	0.085	0.155	1.1624455954058e-25	1	Arnt2
1700027H10Rik.1	5.0695864371629e-30	-6.15935785558802	0	0.03	1.21117489570259e-25	1	1700027H10Rik
Zfp804b.1	5.21758573039783e-30	-2.35550901170306	0.08	0.145	1.24653340684935e-25	1	Zfp804b
Snw1	5.58868251079844e-30	-0.363593174525744	0.338	0.457	1.33519213865486e-25	1	Snw1
Borcs7.1	6.27264341523991e-30	-0.388702861841537	0.19	0.291	1.49859723833497e-25	1	Borcs7
Camk1	6.3301697171099e-30	-0.33624675449897	0.326	0.449	1.51234084711473e-25	1	Camk1
Mthfd2	6.40477069765621e-30	-0.498435084715364	0.133	0.219	1.53016376737704e-25	1	Mthfd2
Ncs1	6.7585472250061e-30	-0.33003495019976	0.413	0.534	1.61468451752621e-25	1	Ncs1
Ogfod2.1	6.97569897617409e-30	-0.809245936559829	0.041	0.097	1.66656424239775e-25	1	Ogfod2
Sdf2l1	7.16303339139294e-30	-0.868343777163225	0.039	0.094	1.71132030753769e-25	1	Sdf2l1
Golph3	7.36367526583322e-30	-0.358599715852702	0.34	0.46	1.75925565776021e-25	1	Golph3
Ydjc	7.58045247276131e-30	-0.535381912471568	0.099	0.175	1.8110459002674e-25	1	Ydjc
Cbx5	7.63517990869162e-30	-0.314161320352444	0.565	0.668	1.82412083198551e-25	1	Cbx5
Morn2	7.78580956064765e-30	-0.436852608299806	0.145	0.233	1.86010776213433e-25	1	Morn2
Insig2	7.81555429464495e-30	-0.370467615043726	0.321	0.439	1.86721407653362e-25	1	Insig2
Zdhhc18	7.85202624688347e-30	-0.375311880750639	0.284	0.401	1.87592759064293e-25	1	Zdhhc18
Fbxl13.1	7.87628117352963e-30	-0.951610417904873	0.035	0.088	1.88172233516796e-25	1	Fbxl13
Ets1.1	7.91655394672444e-30	-0.686595926485926	0.192	0.279	1.89134390341194e-25	1	Ets1
Mrps31	8.1377983611038e-30	-0.466960526625018	0.124	0.208	1.94420140645131e-25	1	Mrps31
Rwdd4a	8.57578950692129e-30	-0.507123570024576	0.115	0.198	2.04884187109857e-25	1	Rwdd4a
U2af1	8.94508238979345e-30	-0.35190010783109	0.345	0.466	2.13706963374555e-25	1	U2af1
Atp6v0e	8.94726186500234e-30	-0.365470200920321	0.329	0.447	2.13759033216771e-25	1	Atp6v0e
Ube2e1	9.2913057463302e-30	-0.30988752599162	0.403	0.529	2.21978585585575e-25	1	Ube2e1
Tbcd	9.3083204772077e-30	0.329081447618161	0.719	0.703	2.22385084520969e-25	1	Tbcd
Rpusd1	9.51005084020269e-30	-0.671594236547781	0.065	0.13	2.27204624623282e-25	1	Rpusd1
Prr3	9.78675799617185e-30	-0.440953975454516	0.139	0.229	2.33815435286542e-25	1	Prr3
Sfmbt1.1	1.0106787178998e-29	0.396674778260541	0.598	0.563	2.41461252493441e-25	1	Sfmbt1
Dab1	1.0340862456137e-29	-1.40076708734274	0.06	0.12	2.47053544939569e-25	1	Dab1
Hoxc5.1	1.06060003314109e-29	-2.88472135949116	0.005	0.04	2.53387953917739e-25	1	Hoxc5
Mfsd12.1	1.07366062972033e-29	-0.849881635829746	0.042	0.099	2.56508261046485e-25	1	Mfsd12
Sap130	1.1017131679309e-29	0.383313901214444	0.643	0.624	2.63210292950371e-25	1	Sap130
F3.1	1.14615082563867e-29	-1.91120277971432	0.02	0.064	2.73826893753335e-25	1	F3
Gan.1	1.15620863975652e-29	-0.372102416357863	0.302	0.415	2.7622980612423e-25	1	Gan
Vps35.1	1.16912801168993e-29	-0.309111323371601	0.516	0.621	2.79316373272841e-25	1	Vps35
Armc5.1	1.20255834168953e-29	-0.557054488379842	0.074	0.143	2.87303213413047e-25	1	Armc5
Rabggtb	1.20562713657287e-29	-0.411276185292515	0.223	0.327	2.88036379198624e-25	1	Rabggtb
Stard5	1.23322888365539e-29	-0.600509091094905	0.213	0.306	2.9463071259411e-25	1	Stard5
Ifi35	1.23456491408867e-29	-0.357430901415032	0.307	0.425	2.94949903624923e-25	1	Ifi35
Sptbn2	1.35098969714382e-29	-0.47110559201986	0.142	0.229	3.2276494854463e-25	1	Sptbn2
Rhoq	1.36181441309149e-29	0.371550584851788	0.648	0.626	3.25351081431689e-25	1	Rhoq
Lrrc24	1.42338276358498e-29	-0.493040682224145	0.125	0.209	3.40060376048088e-25	1	Lrrc24
Alkbh5.1	1.47277102911406e-29	-0.395655211918296	0.27	0.383	3.5185972656564e-25	1	Alkbh5
Apc2	1.54232401227905e-29	-0.354313967760928	0.334	0.45	3.68476629773588e-25	1	Apc2
Nyap1.1	1.55280447038797e-29	-0.354507406598645	0.277	0.394	3.70980516020389e-25	1	Nyap1
Nuak1.1	1.55796524890984e-29	0.54379780054947	0.377	0.313	3.7221347761705e-25	1	Nuak1
Sart1	1.55810247708815e-29	-0.456751217088152	0.116	0.198	3.72246262801131e-25	1	Sart1
Pou2f3.1	1.62178856493884e-29	-1.02282242774364	0.037	0.091	3.87461506049539e-25	1	Pou2f3
Kif1a.1	1.62932404736006e-29	-0.252252503008061	0.881	0.88	3.89261808154793e-25	1	Kif1a
Scn1b	1.63283517059962e-29	-0.460753484731682	0.113	0.194	3.90100650607955e-25	1	Scn1b
Dchs2.1	1.65585862170845e-29	-2.04217956386581	0.02	0.064	3.95601183312366e-25	1	Dchs2
Zfp281	1.72027622337721e-29	-0.53801052043959	0.099	0.176	4.10991192527049e-25	1	Zfp281
Prkd1.1	1.79056960353883e-29	0.288120685949655	0.409	0.325	4.27784983981463e-25	1	Prkd1
Gm37494	1.7961568012031e-29	0.511118556951013	0.437	0.385	4.29119821375433e-25	1	Gm37494
Mrpl52	1.83506505168981e-29	-0.438213062140532	0.146	0.235	4.38415391499212e-25	1	Mrpl52
Zfp688.1	1.83939453136369e-29	-0.682669634394362	0.046	0.105	4.394497474881e-25	1	Zfp688
Hdac2	1.94584126571779e-29	-0.266769059586179	0.347	0.474	4.64880936792638e-25	1	Hdac2
Nol6	1.97286224637892e-29	-0.648870427792315	0.065	0.13	4.71336519282388e-25	1	Nol6
Sparcl1.1	2.14103933556347e-29	-0.7414956916112	0.308	0.407	5.11515707659469e-25	1	Sparcl1
Dhcr24.1	2.14570604411292e-29	-0.417110892899697	0.426	0.528	5.12630630999017e-25	1	Dhcr24
Yrdc	2.18689383556383e-29	-0.608482364363778	0.079	0.149	5.22470806254556e-25	1	Yrdc
Dpp3.1	2.21956343867405e-29	-0.375496750972121	0.185	0.284	5.30275901133618e-25	1	Dpp3
Krt10	2.28965553384169e-29	-0.656858132685485	0.056	0.117	5.47021603590118e-25	1	Krt10
Spata2.1	2.29357422690784e-29	-0.612978607502038	0.091	0.164	5.47957818550553e-25	1	Spata2
Nckap5.1	2.32156255773565e-29	-1.8874255494127	0.065	0.126	5.54644510668624e-25	1	Nckap5
Baiap3.1	2.34029885734763e-29	-1.9579055834575	0.019	0.063	5.59120800008922e-25	1	Baiap3
Rnf165.1	2.36100557155845e-29	-0.399578341615195	0.313	0.421	5.6406784110103e-25	1	Rnf165
Gm26745	2.49964837627289e-29	-0.430553899045635	0.163	0.257	5.97190993575355e-25	1	Gm26745
Ak4	2.54284102079426e-29	-0.654180390814658	0.08	0.149	6.07510148277956e-25	1	Ak4
Gpbp1	2.55617940441716e-29	-0.39793178859513	0.214	0.318	6.10696821509304e-25	1	Gpbp1
Cnnm4.1	2.55745210550066e-29	-0.575947451143271	0.1	0.176	6.11000882525162e-25	1	Cnnm4
Mis12	2.65104025098868e-29	-0.507672066381849	0.092	0.166	6.33360026363705e-25	1	Mis12
Gja1.1	2.65274499015351e-29	-1.98296776126037	0.022	0.067	6.33767305597576e-25	1	Gja1
9930021J03Rik	2.69769049479914e-29	0.283730258358781	0.754	0.746	6.44505236112463e-25	1	9930021J03Rik
Drg2	2.81885619097897e-29	-0.431769475775141	0.15	0.242	6.73452932586786e-25	1	Drg2
Gm10600.1	2.832550608028e-29	-0.762892160662789	0.067	0.131	6.76724665763968e-25	1	Gm10600
Pfkfb3.1	3.00821839515732e-29	-1.49221407284946	0.047	0.102	7.18693456787036e-25	1	Pfkfb3
Snrpc	3.08619505229688e-29	-0.49221505132716	0.127	0.212	7.37322859944247e-25	1	Snrpc
Hpgd.1	3.24285109702058e-29	-2.30527501345563	0.013	0.053	7.74749555589187e-25	1	Hpgd
Gm15704.1	3.25608938212496e-29	1.8056903467689	0.044	0.017	7.77912314283474e-25	1	Gm15704
Ttc1	3.32053476085043e-29	-0.334378291730548	0.259	0.371	7.93308959714777e-25	1	Ttc1
Fh1.1	3.32124207823644e-29	-0.482845396599476	0.151	0.24	7.93477944911467e-25	1	Fh1
Gas6	3.3497702648617e-29	0.259107196859234	0.53	0.476	8.0029361397811e-25	1	Gas6
Sphk2	3.46390629972043e-29	-0.57708463367388	0.094	0.168	8.27561854066209e-25	1	Sphk2
Gm14399.1	3.87170158177109e-29	0.753094841659155	0.275	0.217	9.24988224900932e-25	1	Gm14399
Hist2h3c2.1	3.94735638382449e-29	-1.74642205023794	0.01	0.048	9.43062913659508e-25	1	Hist2h3c2
Dnajb11	4.20198642895297e-29	-0.36337893036251	0.185	0.284	1.00389657774115e-24	1	Dnajb11
Nlrx1	4.23767774013556e-29	-1.59401560285963	0.016	0.057	1.01242358889579e-24	1	Nlrx1
Gm27016.1	4.23805464652231e-29	-3.25308249231481	0.004	0.036	1.01251363560065e-24	1	Gm27016
Zfp593.1	4.31073002833934e-29	-1.26541710884865	0.019	0.063	1.02987651107055e-24	1	Zfp593
Plpp2.1	4.45287188778243e-29	-0.757505012046312	0.049	0.107	1.0638356227101e-24	1	Plpp2
Mfap3.1	4.65633778235454e-29	-0.370452151761193	0.275	0.388	1.11244565958232e-24	1	Mfap3
Psmg2	4.84599561406989e-29	-0.45897406372231	0.152	0.241	1.15775681215744e-24	1	Psmg2
Rab30.1	4.87468282487721e-29	-0.384328634934787	0.315	0.428	1.16461047369141e-24	1	Rab30
Sh3glb2	4.89337405737671e-29	-0.34216012328932	0.354	0.473	1.16907599604787e-24	1	Sh3glb2
Wdr77.1	5.00896492197336e-29	-0.3786729499328	0.168	0.262	1.19669180950866e-24	1	Wdr77
Maea	5.01490228986452e-29	-0.303855733433703	0.379	0.503	1.19811030607153e-24	1	Maea
Dhrs4.1	5.17048380214605e-29	-0.871413351891392	0.046	0.103	1.23528028517071e-24	1	Dhrs4
Lxn.1	5.26339917487304e-29	-0.992721896282823	0.028	0.076	1.25747869686892e-24	1	Lxn
Ttbk2.1	5.40551396014919e-29	-1.01324314921168	0.03	0.079	1.29143134021924e-24	1	Ttbk2
Drc1	5.7508501326821e-29	-0.516740115162531	0.152	0.238	1.37393560519908e-24	1	Drc1
Eny2	5.883952908274e-29	-0.324883224051463	0.35	0.47	1.40573518931574e-24	1	Eny2
Rpl31	5.90420012453676e-29	-0.59692231882583	0.112	0.19	1.41057245175308e-24	1	Rpl31
B3galt6	5.92082759351364e-29	-1.25445098658644	0.019	0.064	1.41454492036634e-24	1	B3galt6
