## Supplemental Table 1 for "Meta-atlas of Juvenile and Adult Enteric Neuron scRNA-seq for Dataset Comparisons and Consensus on Transcriptomic Definitions of Enteric Neuron Subtypes" (part 2 of 3)

	p_val	avg_log2FC	pct.1	pct.2	p_val_adj	cluster	gene
Mthfd1l.1	6.42072455103677e-29	0.65729347214674	0.395	0.341	1.5339753024882e-24	1	Mthfd1l
Fnip1	6.74478411435623e-29	0.269222792728251	0.747	0.732	1.61139637276085e-24	1	Fnip1
Fuca1.1	6.84257605497055e-29	-0.457156134556595	0.118	0.199	1.63475984529301e-24	1	Fuca1
Abcf3	7.61443119238948e-29	-0.401474995749366	0.159	0.252	1.81916375617377e-24	1	Abcf3
Rab9b	7.75765434591913e-29	-0.441869692792114	0.119	0.202	1.85338119978354e-24	1	Rab9b
Wnt5a.1	7.87254349166357e-29	-1.80715865538165	0.027	0.075	1.88082936559334e-24	1	Wnt5a
Ryr1.1	7.97528812798795e-29	-1.50835530158755	0.032	0.081	1.9053760866576e-24	1	Ryr1
Casp3	8.17139014062861e-29	-0.902776333575543	0.056	0.116	1.95222681849758e-24	1	Casp3
Gm4791.1	8.27780343905515e-29	-4.56552005986323	0.001	0.031	1.97765001962467e-24	1	Gm4791
Scaf1	8.44507088042714e-29	-0.29831369983835	0.325	0.446	2.01761188404285e-24	1	Scaf1
Art3.1	8.53209279968557e-29	-1.72863238576515	0.035	0.085	2.03840229077288e-24	1	Art3
Tspan5	8.5710086235888e-29	0.513900814714034	0.497	0.452	2.0476996702616e-24	1	Tspan5
Ost4.1	8.66232963694751e-29	-0.511892848693982	0.086	0.157	2.06951717356313e-24	1	Ost4
Hcfc1	9.07495146382208e-29	-0.31167999584728	0.238	0.35	2.16809665422173e-24	1	Hcfc1
Acvr2a	1.02264778231032e-28	0.364595697497996	0.624	0.603	2.44320781671759e-24	1	Acvr2a
Als2.1	1.0289692220447e-28	0.463583549841496	0.43	0.374	2.458310368387e-24	1	Als2
Gtf2b.1	1.03597034738774e-28	-0.400824492194019	0.176	0.271	2.47503675694406e-24	1	Gtf2b
Sgk3	1.05748104490729e-28	-0.555684236998355	0.184	0.275	2.52642796438801e-24	1	Sgk3
Snrnp200	1.07595853144095e-28	-0.341851819664025	0.268	0.38	2.57057252746558e-24	1	Snrnp200
Gm3848.1	1.09186257923919e-28	1.11920677689254	0.092	0.049	2.60856888806035e-24	1	Gm3848
Flywch2.1	1.22385761316999e-28	-0.634853568579712	0.078	0.147	2.92391822362442e-24	1	Flywch2
2310035C23Rik	1.25444433833556e-28	0.252816921909778	0.776	0.76	2.99699296871748e-24	1	2310035C23Rik
Ppp1r7	1.25831177542457e-28	-0.326264516649008	0.276	0.389	3.00623266266684e-24	1	Ppp1r7
Abcg4	1.25916880326551e-28	-0.435252831506739	0.171	0.265	3.00828018788164e-24	1	Abcg4
Creb3l1.1	1.2754340227197e-28	-1.86809257677184	0.025	0.071	3.04713942367963e-24	1	Creb3l1
N4bp1	1.27865568123218e-28	-0.286890082353114	0.44	0.565	3.0548362880318e-24	1	N4bp1
Cdk4	1.28211354487237e-28	-0.519693294221895	0.118	0.198	3.06309747005459e-24	1	Cdk4
Uck1	1.29043754181967e-28	-0.811222569776494	0.044	0.1	3.08298433116136e-24	1	Uck1
Rab31.1	1.30560881319013e-28	0.46571533060402	0.494	0.446	3.11923001559254e-24	1	Rab31
Tfip11	1.32012556895517e-28	-0.703505648974285	0.055	0.116	3.15391199679081e-24	1	Tfip11
Dnajc27	1.3229197830684e-28	-0.316550497638195	0.224	0.331	3.16058765372873e-24	1	Dnajc27
Tmem14a.1	1.32702026216585e-28	-0.69075114439596	0.066	0.131	3.17038410834043e-24	1	Tmem14a
Bcl9l	1.43069168452645e-28	-0.370445656278082	0.214	0.317	3.41806550350214e-24	1	Bcl9l
Wipi2	1.49336724760662e-28	-0.318290933184493	0.409	0.528	3.56780369125697e-24	1	Wipi2
Coa5.1	1.55107628913551e-28	-0.455214229431909	0.112	0.193	3.70567636237365e-24	1	Coa5
Serpinh1.1	1.56237436141006e-28	-1.03367467328241	0.081	0.148	3.73266858684477e-24	1	Serpinh1
Radil.1	1.56849460444077e-28	-0.699804392364832	0.071	0.137	3.74729045946944e-24	1	Radil
Commd8.1	1.57592529682578e-28	-0.514055113553706	0.097	0.171	3.76504312664647e-24	1	Commd8
Tmem222	1.57940682905383e-28	-0.357895164757179	0.181	0.28	3.7733608552925e-24	1	Tmem222
Tnfaip1.1	1.58082028757172e-28	-0.361308218076594	0.235	0.342	3.77673774903759e-24	1	Tnfaip1
Kctd4.1	1.63323490479212e-28	-1.16281988034654	0.037	0.088	3.90196151103886e-24	1	Kctd4
Pabpc4	1.64123830310603e-28	-0.276304605290331	0.572	0.68	3.92108242995061e-24	1	Pabpc4
Creld1	1.69514348090548e-28	-0.375870798064246	0.256	0.364	4.04986729023129e-24	1	Creld1
Pgap1.1	1.72739885516642e-28	0.425823454714192	0.517	0.475	4.12692860487809e-24	1	Pgap1
B9d1.1	1.75461536966538e-28	-0.586445694697106	0.09	0.161	4.19195157966756e-24	1	B9d1
Gm28578.1	1.77037021675606e-28	-4.23515855863574	0.001	0.031	4.22959148485191e-24	1	Gm28578
Haghl.1	1.77115418467481e-28	-0.322697683898113	0.175	0.271	4.23146446260659e-24	1	Haghl
Fdx1.1	1.77810767804426e-28	-0.475439954611007	0.111	0.19	4.24807705361554e-24	1	Fdx1
Spred2.1	1.78526085546246e-28	0.320008556267684	0.693	0.68	4.26516670978537e-24	1	Spred2
Wdr45b	1.80437705540969e-28	-0.296306283017633	0.368	0.489	4.31083722307928e-24	1	Wdr45b
Gm42836.1	1.83204283394205e-28	-2.46283840225643	0.009	0.045	4.37693353457096e-24	1	Gm42836
Myo7a.1	1.85055040275416e-28	-0.99665934437616	0.028	0.076	4.42114996721996e-24	1	Myo7a
Fem1a.1	1.96593369896473e-28	-0.457721598295321	0.144	0.232	4.69681220019665e-24	1	Fem1a
Echdc2.1	2.04197938118714e-28	-2.44649520127515	0.007	0.041	4.87849293959421e-24	1	Echdc2
Scrt1	2.07309822979999e-28	-0.509133688056692	0.097	0.173	4.95283898081516e-24	1	Scrt1
Myof.1	2.07525693974732e-28	-2.43275343668397	0.018	0.059	4.95799635475032e-24	1	Myof
BC022687	2.13366753487777e-28	-1.00459034547737	0.032	0.082	5.09754510757649e-24	1	BC022687
Siva1.1	2.15104425510377e-28	-0.757749171446755	0.044	0.1	5.13905982986842e-24	1	Siva1
Gm37401.1	2.20205890140573e-28	-1.20311925691794	0.021	0.065	5.26093892134843e-24	1	Gm37401
Cdkn2aipnl	2.29783836635846e-28	-0.501908307047541	0.104	0.181	5.489765641067e-24	1	Cdkn2aipnl
Slc22a18.1	2.40931851922048e-28	-2.30161698135529	0.005	0.039	5.75610287426964e-24	1	Slc22a18
Tsr1	2.41758537633951e-28	-0.565583000672442	0.079	0.148	5.77585322261271e-24	1	Tsr1
Slc16a7.1	2.46561181664004e-28	-0.269972860614826	0.389	0.514	5.89059319113471e-24	1	Slc16a7
Plxnb1.1	2.53619367342844e-28	0.434984653346231	0.612	0.576	6.05922030518787e-24	1	Plxnb1
Upf3a	2.56482845749557e-28	-0.414959734899381	0.142	0.229	6.12763166780267e-24	1	Upf3a
Dnajb2	2.58697282758301e-28	-0.319318994301692	0.331	0.448	6.18053678237857e-24	1	Dnajb2
AI597479	2.5892904651304e-28	-0.421953669210909	0.13	0.215	6.18607385024303e-24	1	AI597479
Denr	2.63962386958052e-28	-0.394875172741769	0.235	0.337	6.30632538681481e-24	1	Denr
Myh14.1	2.66853055093632e-28	0.495146962508304	0.466	0.421	6.37538633924195e-24	1	Myh14
Tmem185b	2.69611217442665e-28	-1.13748914864651	0.027	0.075	6.44128159592271e-24	1	Tmem185b
Gm6277.1	2.86159190438941e-28	0.900071981484272	0.202	0.144	6.83662921877675e-24	1	Gm6277
Ier3.1	2.90283645129038e-28	-0.590982372732417	0.101	0.176	6.93516656577785e-24	1	Ier3
Dnajc9	2.94435159779473e-28	-0.643158718629135	0.058	0.119	7.0343504022914e-24	1	Dnajc9
Ppp4r1	2.98581404527805e-28	0.337903590336454	0.611	0.582	7.13340833557378e-24	1	Ppp4r1
Dbpht2.1	2.99338886280475e-28	-1.75990983986597	0.014	0.054	7.15150533212682e-24	1	Dbpht2
Tmem53.1	3.03267077983109e-28	-0.659351680289229	0.074	0.14	7.24535376009447e-24	1	Tmem53
Lyrm9.1	3.06190951806654e-28	-0.424077036847764	0.135	0.22	7.31520802961276e-24	1	Lyrm9
Vstm2a.1	3.10451262668507e-28	0.836217102343131	0.116	0.067	7.4169911164133e-24	1	Vstm2a
Gm15337	3.16422847090641e-28	-0.641887129877253	0.087	0.156	7.55965823984251e-24	1	Gm15337
Prkg2.1	3.23444926781625e-28	-1.22742267202178	0.119	0.187	7.7274227457398e-24	1	Prkg2
Gabrb3	3.26777983755573e-28	-0.264968540200393	0.948	0.935	7.80705280990439e-24	1	Gabrb3
Exoc3	3.27274789334161e-28	-0.304467089001874	0.487	0.597	7.81892199198243e-24	1	Exoc3
Hltf	3.29878154991187e-28	-0.323548889957474	0.186	0.285	7.88111900089444e-24	1	Hltf
Lrrk1.1	3.32983901641172e-28	0.51845915211186	0.272	0.201	7.95531839410924e-24	1	Lrrk1
Elp5	3.33730673962247e-28	-0.34864404183162	0.243	0.352	7.97315953163205e-24	1	Elp5
Dennd5a	3.49967694950047e-28	-0.269857956813031	0.58	0.695	8.36107820005157e-24	1	Dennd5a
Dhx38.1	3.5034629060238e-28	-0.668057912356321	0.055	0.115	8.37012322878147e-24	1	Dhx38
Gm12536.1	3.52187273896599e-28	-1.18859424723289	0.034	0.084	8.41410616066364e-24	1	Gm12536
Selenos	3.52918811625221e-28	-0.346936363700892	0.175	0.269	8.43158332853815e-24	1	Selenos
Rnf122	3.59187472737207e-28	-2.27127105794456	0.01	0.046	8.58134791116461e-24	1	Rnf122
Dnajc30.1	3.59817786235877e-28	-0.588561260644187	0.086	0.156	8.59640673096133e-24	1	Dnajc30
Smc1a	3.72922882954095e-28	-0.291170820242103	0.425	0.545	8.90950059665627e-24	1	Smc1a
Ssx2ip.1	3.8433319582288e-28	-0.414332699299425	0.186	0.282	9.18210438140442e-24	1	Ssx2ip
Mdn1.1	3.85144649910823e-28	0.302492604676698	0.646	0.62	9.20149083101947e-24	1	Mdn1
Kat2a.1	3.93543005422617e-28	-0.459095604914158	0.094	0.168	9.40213594255175e-24	1	Kat2a
Slc30a1.1	4.07099318604351e-28	-0.753669074719607	0.049	0.107	9.72600982077656e-24	1	Slc30a1
Eif4ebp1	4.23796117665662e-28	-0.70823101049005	0.057	0.117	1.01249130471503e-23	1	Eif4ebp1
Dchs1.1	4.25372697526842e-28	-0.580965785934063	0.092	0.164	1.01625791166138e-23	1	Dchs1
Gm15688	4.27668852093962e-28	-3.0439329466016	0.003	0.035	1.02174365453768e-23	1	Gm15688
Smo.1	4.32918325369385e-28	-2.04980925453945	0.023	0.068	1.03428517114e-23	1	Smo
Etv5.1	4.36100197288857e-28	-0.422562408974342	0.296	0.398	1.04188698134281e-23	1	Etv5
Gm13052	4.39694281102081e-28	-0.449624562167513	0.333	0.436	1.05047360698098e-23	1	Gm13052
Omg.1	4.5318366429854e-28	-0.706902284659013	0.051	0.109	1.08270109237564e-23	1	Omg
Ift57.1	4.58645278231401e-28	-0.273983891815495	0.3	0.42	1.09574943422264e-23	1	Ift57
Fam163b.1	4.69072579543737e-28	-2.24828803501781	0.009	0.046	1.12066129978794e-23	1	Fam163b
Mark4.1	4.73276907391823e-28	0.50848231435855	0.441	0.394	1.1307058594498e-23	1	Mark4
Dctn5.1	4.86219284070681e-28	-0.346773302883961	0.271	0.382	1.16162649157326e-23	1	Dctn5
Polb	5.15612031604662e-28	0.262147906340526	0.764	0.75	1.2318487047067e-23	1	Polb
Plekhb2.1	5.21223431088201e-28	-0.415921640245697	0.44	0.537	1.24525489921282e-23	1	Plekhb2
Fat4.1	5.23456990364024e-28	-0.568970339819215	0.199	0.286	1.25059109567869e-23	1	Fat4
Slc39a12.1	5.40912067528089e-28	1.16027216698317	0.088	0.046	1.29229302053136e-23	1	Slc39a12
Mrpl40	5.46607894646817e-28	-0.475934556650587	0.104	0.18	1.30590092110071e-23	1	Mrpl40
Nudt14.1	5.48542925237778e-28	-1.11828592099507	0.02	0.063	1.31052390268558e-23	1	Nudt14
Fbxo9	5.53673329612511e-28	-0.342880766956356	0.353	0.465	1.32278095177725e-23	1	Fbxo9
Gm15723.1	5.62304569918202e-28	-2.67950653534239	0.009	0.044	1.34340184799158e-23	1	Gm15723
Serinc2.1	5.6474570518199e-28	-3.11764670854977	0.004	0.035	1.34923396425029e-23	1	Serinc2
Zyx.1	5.76290943307205e-28	-0.61378131137385	0.104	0.179	1.37681669265524e-23	1	Zyx
Cops3	6.14686870756666e-28	-0.306208076002391	0.352	0.473	1.46854840292475e-23	1	Cops3
Fbf1.1	6.68518323862228e-28	-0.399171418392697	0.206	0.305	1.59715712753925e-23	1	Fbf1
Ptpn13.1	6.69135589732856e-28	0.324514651790102	0.388	0.323	1.59863183743077e-23	1	Ptpn13
Ranbp6.1	6.88272677469459e-28	-0.463420586829823	0.113	0.192	1.64435225374228e-23	1	Ranbp6
Dolk.1	6.96547084375946e-28	-0.694986471660183	0.048	0.105	1.66412063928257e-23	1	Dolk
Cav1.1	7.00364449097377e-28	-1.73853484826086	0.094	0.16	1.67324070533854e-23	1	Cav1
Msl3l2	7.00922719030197e-28	-0.938399070944089	0.027	0.075	1.67457446803504e-23	1	Msl3l2
Gm42517.1	7.09705622924458e-28	-1.32161273145958	0.018	0.061	1.69555770372882e-23	1	Gm42517
Habp4.1	7.3288316096882e-28	-0.350852520357153	0.264	0.372	1.75093115987061e-23	1	Habp4
Igf2bp2.1	7.74393248575304e-28	-0.795419116185358	0.09	0.158	1.85010291017126e-23	1	Igf2bp2
Insc.1	8.20547035394015e-28	-2.12432910889946	0.01	0.046	1.96036892225984e-23	1	Insc
Serp1.1	8.26193725786379e-28	-0.554054163889105	0.099	0.173	1.97385943027624e-23	1	Serp1
Nkrf	8.2997246311333e-28	-0.541348641757498	0.071	0.137	1.98288721162406e-23	1	Nkrf
Shroom4.1	8.40428840125076e-28	-1.99104139213582	0.011	0.049	2.00786854194282e-23	1	Shroom4
Echs1	8.52566840989581e-28	-0.40723020627272	0.18	0.275	2.03686743980821e-23	1	Echs1
Arl15.1	8.61305515673655e-28	-0.487557664665177	0.545	0.641	2.05774500749593e-23	1	Arl15
Bckdhb.1	8.71142900738814e-28	0.372076197014731	0.563	0.523	2.0812475041551e-23	1	Bckdhb
Foxj3	8.77195130181132e-28	0.308192078301203	0.693	0.679	2.09570688551574e-23	1	Foxj3
Yap1.1	8.77433599611202e-28	-1.43682600635441	0.04	0.092	2.09627661283112e-23	1	Yap1
Rbm43.1	8.8354487216639e-28	-0.466420316701389	0.126	0.207	2.11087705409272e-23	1	Rbm43
Prmt5	9.15197479813514e-28	-0.415392275752524	0.153	0.242	2.18649829902247e-23	1	Prmt5
Snx30	9.34645223690053e-28	0.409286851287469	0.569	0.539	2.23296090391791e-23	1	Snx30
Fastk	9.58810615597457e-28	-0.403858828064425	0.181	0.276	2.29069444172388e-23	1	Fastk
Fzr1.1	9.82905805184269e-28	-0.479295633001373	0.11	0.187	2.34826025916574e-23	1	Fzr1
Pgpep1.1	1.0046428097198e-27	-0.537052999029038	0.087	0.157	2.40019213670157e-23	1	Pgpep1
Rars	1.00843254429165e-27	-0.362594125670453	0.225	0.328	2.40924619156718e-23	1	Rars
Git1	1.03224072975307e-27	-0.444086844678282	0.135	0.22	2.46612632745305e-23	1	Git1
Tcea1.1	1.05984993362361e-27	-0.330203941947816	0.284	0.398	2.53208747642015e-23	1	Tcea1
Mtfp1	1.10131029606204e-27	-1.58505110280616	0.013	0.052	2.63114042832182e-23	1	Mtfp1
Col6a2.1	1.13013509435987e-27	-0.692116111246796	0.088	0.158	2.70000575393517e-23	1	Col6a2
Ppa2	1.22249643839006e-27	-0.370442227676043	0.225	0.329	2.92066624095769e-23	1	Ppa2
Gm26861.1	1.23141827182107e-27	0.890136740143439	0.21	0.152	2.94198139320771e-23	1	Gm26861
Lsm3.1	1.25572345734985e-27	-0.421339900267605	0.105	0.18	3.00004891195454e-23	1	Lsm3
Bckdk.1	1.30721333656061e-27	-0.495159261202673	0.108	0.185	3.12306338237695e-23	1	Bckdk
Prmt2.1	1.31429164744984e-27	-0.291829004742825	0.517	0.62	3.1399741749224e-23	1	Prmt2
Tmem266.1	1.32519650136031e-27	0.76169502013805	0.269	0.209	3.16602696139991e-23	1	Tmem266
Sco2	1.35534014159325e-27	-0.948370971608766	0.032	0.081	3.23804313228044e-23	1	Sco2
Pth1r.1	1.3789326916578e-27	-0.425156973012454	0.223	0.318	3.29440809363965e-23	1	Pth1r
Gm21949.1	1.39751885832217e-27	-0.790177009027478	0.109	0.179	3.3388123044175e-23	1	Gm21949
Slc45a4	1.42551533214265e-27	-0.483500556203163	0.156	0.243	3.40569868002201e-23	1	Slc45a4
Phkb	1.42660733952199e-27	0.309607547026874	0.68	0.658	3.408307594852e-23	1	Phkb
Scai	1.48056221601936e-27	0.275889783978783	0.718	0.698	3.53721119029185e-23	1	Scai
Pla2g12a	1.52966746810129e-27	-0.44884099049592	0.107	0.183	3.6545285480408e-23	1	Pla2g12a
Lrrc47.1	1.66290670199641e-27	-0.545901189696954	0.092	0.163	3.97285040173961e-23	1	Lrrc47
Ahnak2.1	1.71441760989039e-27	-1.18344676798048	0.047	0.101	4.09591511178913e-23	1	Ahnak2
Metrn	1.76928429193095e-27	-0.784605543689333	0.084	0.15	4.22699710185222e-23	1	Metrn
Pdcd2	1.78010220757589e-27	-0.52089533611833	0.091	0.162	4.25284218411957e-23	1	Pdcd2
Glp1r.1	1.80639595027251e-27	-2.09522589149548	0.006	0.04	4.31566056479605e-23	1	Glp1r
Akap10	1.94443800220318e-27	0.303839664001026	0.658	0.634	4.64545683106362e-23	1	Akap10
Cbx1	1.95184927728194e-27	-0.305624736098641	0.366	0.488	4.66316310835428e-23	1	Cbx1
Clec2d.1	1.98593667369199e-27	-1.33426929198637	0.041	0.093	4.74460130711753e-23	1	Clec2d
Abl2	2.00692187388486e-27	0.30526776931937	0.661	0.637	4.79473704889832e-23	1	Abl2
Cebpz	2.02741089815697e-27	-0.329495736976877	0.312	0.424	4.84368737678681e-23	1	Cebpz
Tbc1d10b	2.05256675816677e-27	-0.377953421064543	0.225	0.327	4.90378724193623e-23	1	Tbc1d10b
Ppef1	2.05263266296453e-27	-2.35522481125079	0.009	0.043	4.90394469508855e-23	1	Ppef1
Gpalpp1.1	2.05942022148613e-27	-0.324906399038426	0.161	0.252	4.9201608511525e-23	1	Gpalpp1
Slc4a2.1	2.11373935965372e-27	-0.451987916504985	0.138	0.222	5.0499347041487e-23	1	Slc4a2
Pole4.1	2.21258021803787e-27	-0.434483508042802	0.13	0.212	5.28607539891427e-23	1	Pole4
Bmf.1	2.22668662145535e-27	-1.55498021789364	0.014	0.053	5.31977700731898e-23	1	Bmf
Zfc3h1	2.28628415674673e-27	0.270877243374454	0.693	0.673	5.4621614788836e-23	1	Zfc3h1
Cnot8	2.32986466797973e-27	-0.367988304506739	0.183	0.279	5.56627967827038e-23	1	Cnot8
Plekhg3.1	2.38671610926688e-27	-2.167742940085	0.012	0.049	5.70210345664951e-23	1	Plekhg3
Ppp1r12c	2.38975786126359e-27	-0.329514192582278	0.48	0.604	5.70937050634483e-23	1	Ppp1r12c
Eps15l1.1	2.63136869470262e-27	0.269503049923798	0.686	0.671	6.28660294851402e-23	1	Eps15l1
1700047I17Rik1.1	2.63447817392641e-27	-0.591956160461978	0.049	0.106	6.29403180532758e-23	1	1700047I17Rik1
Srsf3	2.73449668195517e-27	-0.272296144180381	0.545	0.66	6.5329860228591e-23	1	Srsf3
Dio2.1	2.73689536541062e-27	-3.32432498391328	0.003	0.033	6.53871671750252e-23	1	Dio2
Fgfr1op2	2.75711838249344e-27	-0.300753203447902	0.313	0.428	6.58703152761508e-23	1	Fgfr1op2
4732471J01Rik.1	2.84287141797042e-27	-0.391925459960052	0.318	0.423	6.79190410467313e-23	1	4732471J01Rik
Nr2f2.1	2.86845501694164e-27	-0.853451360615225	0.061	0.121	6.85302588097527e-23	1	Nr2f2
Ppp1r13b.1	2.95509539016441e-27	0.281651888909168	0.685	0.669	7.06001839664179e-23	1	Ppp1r13b
Mlx	2.96794672579895e-27	-0.511784218455851	0.08	0.148	7.09072152260627e-23	1	Mlx
Gnl2	3.03206012402694e-27	-0.370285947959509	0.255	0.361	7.24389484231275e-23	1	Gnl2
Fundc1	3.09133802851585e-27	-0.324144193310701	0.168	0.262	7.38551568392722e-23	1	Fundc1
Sdhaf1.1	3.16503590099893e-27	-0.850239761046721	0.033	0.083	7.56158727107654e-23	1	Sdhaf1
Me3.1	3.18816434923776e-27	-0.786910744786277	0.093	0.162	7.61684344676394e-23	1	Me3
Gpm6b.1	3.21562337883783e-27	-1.50842850927088	0.053	0.106	7.68244581438145e-23	1	Gpm6b
Ston1.1	3.2226945586374e-27	-1.55621921737379	0.027	0.073	7.69933957004062e-23	1	Ston1
Tmem169	3.44916065481979e-27	-0.330300471129136	0.224	0.327	8.24038972042997e-23	1	Tmem169
Luzp1	3.46376425955606e-27	0.308138491314761	0.68	0.662	8.27527919250539e-23	1	Luzp1
Ptger4.1	3.5039062448973e-27	-0.446026832379445	0.175	0.264	8.37118240968413e-23	1	Ptger4
Rbck1	3.54465685623517e-27	-0.439118545628078	0.195	0.29	8.46853969523144e-23	1	Rbck1
Paqr9.1	3.59558739077069e-27	-0.951592047304746	0.04	0.092	8.59021783529025e-23	1	Paqr9
Scnm1	3.59572015723143e-27	-0.467699474020117	0.092	0.163	8.59053502764162e-23	1	Scnm1
Gpatch11.1	3.74775860076341e-27	-0.368290008439368	0.156	0.244	8.95377007308386e-23	1	Gpatch11
Gm34006.1	3.80079127665676e-27	-2.69106469007153	0.005	0.037	9.08047043906066e-23	1	Gm34006
Rexo1	4.02678327761925e-27	-0.422837318866915	0.187	0.28	9.62038792856015e-23	1	Rexo1
Nip7	4.0644195870563e-27	-0.635558741185348	0.076	0.142	9.71030483543621e-23	1	Nip7
Fam131b.1	4.07376936245325e-27	-0.627070432430675	0.054	0.112	9.73264238383706e-23	1	Fam131b
Zcchc24.1	4.23461935135597e-27	-1.43721756347425	0.036	0.085	1.01169290923245e-22	1	Zcchc24
Pdcd6.1	4.31130758284308e-27	-0.332414491576634	0.23	0.333	1.03001449461704e-22	1	Pdcd6
Plp2.1	4.31935149308958e-27	-0.620148995634393	0.07	0.134	1.03193626521403e-22	1	Plp2
Bri3bp.1	4.45758498442807e-27	-0.476054666625628	0.115	0.193	1.06496162862971e-22	1	Bri3bp
Rlf	4.47875434450791e-27	0.284379670164814	0.703	0.686	1.07001920044638e-22	1	Rlf
Golt1b	4.55618935788004e-27	-0.401279124593295	0.126	0.208	1.08851919949112e-22	1	Golt1b
Gm7694	4.5870485602322e-27	-0.724781333050311	0.053	0.109	1.09589177152508e-22	1	Gm7694
Poldip3	4.77911064844906e-27	-0.32546571163024	0.283	0.397	1.14177732502097e-22	1	Poldip3
Ndufv2	4.80231610182531e-27	-0.308427555403311	0.456	0.566	1.14732133988709e-22	1	Ndufv2
Arl16.1	4.93986759534291e-27	-0.649215816362768	0.057	0.115	1.18018376720337e-22	1	Arl16
B4galnt4	4.97762601212452e-27	-0.448265488891688	0.162	0.251	1.18920463055667e-22	1	B4galnt4
Rprm.1	5.07586017736437e-27	-2.98976665311306	0.003	0.033	1.21267375497412e-22	1	Rprm
Sertad2	5.10219466085263e-27	-0.266354167318293	0.498	0.614	1.2189653264243e-22	1	Sertad2
Samhd1	5.22397795127193e-27	-0.340400692997661	0.275	0.385	1.24806057233838e-22	1	Samhd1
Olfr1033.1	5.23205974010568e-27	-2.28481598398792	0.026	0.071	1.24999139250865e-22	1	Olfr1033
Gstt1.1	5.4147604179359e-27	-0.640560660689494	0.073	0.137	1.29364041144907e-22	1	Gstt1
Egln3.1	5.42012105942842e-27	-1.64250357143644	0.022	0.065	1.29492112230804e-22	1	Egln3
Shisa4	5.48427665146102e-27	-0.35772378915264	0.235	0.337	1.31024853480055e-22	1	Shisa4
Dock6.1	5.527314342007e-27	0.414407172896555	0.391	0.327	1.32053066944889e-22	1	Dock6
Klf16.1	5.55223898461563e-27	-0.924480205108866	0.03	0.077	1.32648541581452e-22	1	Klf16
Filip1l.1	5.75563589264485e-27	-0.350639577476884	0.478	0.594	1.37507897111178e-22	1	Filip1l
Hdac8	6.03802739493066e-27	0.285656381402712	0.718	0.695	1.44254512492288e-22	1	Hdac8
Fam53c	6.12000402007743e-27	-0.330025201384764	0.233	0.339	1.4621301604367e-22	1	Fam53c
Casp7.1	6.2224375554906e-27	-0.982859368203884	0.025	0.07	1.48660255638226e-22	1	Casp7
Xkr7	6.23513385621064e-27	0.904313713484172	0.182	0.126	1.48963582958728e-22	1	Xkr7
Bcap29.1	6.63068456274965e-27	-0.270796285558724	0.507	0.628	1.58413684888652e-22	1	Bcap29
Paox.1	6.66455059391128e-27	-0.706623137167474	0.044	0.098	1.59222778239134e-22	1	Paox
Mfsd10	6.70869598340313e-27	-0.490988234987713	0.099	0.172	1.60277455739484e-22	1	Mfsd10
Nubp2.1	7.06903999653847e-27	-0.641253973185036	0.039	0.091	1.68886434557301e-22	1	Nubp2
Mib2	7.14015647072419e-27	-0.383265799589236	0.163	0.253	1.70585478242072e-22	1	Mib2
Dcaf8	7.18393738556836e-27	-0.300688321559428	0.504	0.628	1.71631448078614e-22	1	Dcaf8
Ccdc80.1	7.52362512163015e-27	-1.67104695825632	0.033	0.081	1.79746927780866e-22	1	Ccdc80
Fcgrt.1	7.61350872300446e-27	-0.867411690000238	0.042	0.095	1.818943369013e-22	1	Fcgrt
Xab2	7.67549499955698e-27	-0.577518321503831	0.058	0.118	1.83375251034416e-22	1	Xab2
Palld.1	7.73949257342859e-27	-0.858951066411741	0.288	0.381	1.84904217071783e-22	1	Palld
Crlf2	7.92991255780408e-27	-0.535031136147385	0.066	0.128	1.89453540918497e-22	1	Crlf2
Il15.1	8.27835032465944e-27	-2.26198886178592	0.011	0.047	1.97778067606439e-22	1	Il15
Dis3l2	8.72031439855143e-27	0.263531573632933	0.76	0.754	2.08337031295792e-22	1	Dis3l2
Lsm12	8.76681972197007e-27	-0.33207609200375	0.233	0.337	2.09448089977587e-22	1	Lsm12
Rilpl1	8.87267410275415e-27	-0.372861628824436	0.194	0.289	2.11977056988899e-22	1	Rilpl1
Nfatc1.1	8.99076301422458e-27	-2.53434187865405	0.02	0.06	2.1479831917284e-22	1	Nfatc1
Isca1.1	9.1947527276209e-27	-0.832065038394436	0.032	0.081	2.19671837415591e-22	1	Isca1
Mrpl45	9.26845576535985e-27	-0.484609267872823	0.187	0.282	2.21432676690212e-22	1	Mrpl45
Urm1	9.43009335549042e-27	-0.381031512915802	0.17	0.262	2.25294360356021e-22	1	Urm1
Acot8	9.44733234177863e-27	-0.4280077632092	0.131	0.212	2.25706216977433e-22	1	Acot8
Ormdl2	9.46878873135909e-27	-0.386118057514568	0.113	0.19	2.262188315809e-22	1	Ormdl2
Smim10l2a.1	9.70087261760022e-27	-1.19279717396532	0.015	0.053	2.31763547707087e-22	1	Smim10l2a
Phf1	9.75495312857763e-27	-0.331859609237507	0.272	0.383	2.33055585194848e-22	1	Phf1
Pin4.1	9.8478883678724e-27	-0.598539253104531	0.067	0.129	2.3527590099684e-22	1	Pin4
Shisa3.1	9.89462867017554e-27	-0.391130962071818	0.07	0.134	2.36392573559164e-22	1	Shisa3
Casp4	9.91360136120709e-27	-4.31151246000617	0.002	0.03	2.36845850120599e-22	1	Casp4
Agps	1.01178504611138e-26	0.304816126352056	0.662	0.639	2.41725565366469e-22	1	Agps
Tsr3.1	1.05236773594355e-26	-0.389754917518149	0.11	0.186	2.51421175794274e-22	1	Tsr3
Ranbp17	1.05411494214695e-26	0.269995509856372	0.75	0.733	2.51838600828327e-22	1	Ranbp17
Tmem161a	1.08630679039361e-26	-0.384237565796705	0.15	0.237	2.59529555292937e-22	1	Tmem161a
A430005L14Rik.1	1.12953825699481e-26	-0.517037761684581	0.072	0.137	2.69857984978629e-22	1	A430005L14Rik
Phb.1	1.13616333251235e-26	-0.487203144959266	0.104	0.178	2.71440781770525e-22	1	Phb
Mettl1	1.13654131718359e-26	-0.443419891631442	0.113	0.19	2.71531086088331e-22	1	Mettl1
Lmtk2	1.18079089581352e-26	0.337875909945317	0.608	0.584	2.82102752918809e-22	1	Lmtk2
Agl	1.20360634720222e-26	-0.362491793631708	0.306	0.416	2.87553592410083e-22	1	Agl
Adgre1.1	1.25634965864352e-26	-0.885481028864392	0.05	0.105	3.00154496946523e-22	1	Adgre1
Arhgef19.1	1.26372472792221e-26	-2.06303255511326	0.007	0.04	3.01916474747894e-22	1	Arhgef19
Fam50a	1.3185152948059e-26	-0.564536122370142	0.083	0.15	3.15006489082078e-22	1	Fam50a
Dact1.1	1.33984542086014e-26	-1.238524544934	0.021	0.064	3.20102469497696e-22	1	Dact1
Lpar4.1	1.34364312338286e-26	-3.53334953954142	0.004	0.034	3.21009778607399e-22	1	Lpar4
Eif4b	1.36178233268087e-26	-0.315130610658587	0.348	0.464	3.25343417100786e-22	1	Eif4b
BC005537.1	1.36818954433673e-26	-0.259536224378199	0.692	0.759	3.26874164037487e-22	1	BC005537
Atg9a	1.37869030976079e-26	-0.347013552952761	0.229	0.331	3.29382901904951e-22	1	Atg9a
Sergef.1	1.37871311495991e-26	0.300272946398459	0.668	0.641	3.29388350295072e-22	1	Sergef
Gm29562.1	1.38333243076013e-26	-1.18845614840619	0.024	0.067	3.30491951032904e-22	1	Gm29562
Tmf1	1.43080873428528e-26	-0.314874058464481	0.334	0.45	3.41834514708096e-22	1	Tmf1
Eif4a3	1.46935462082255e-26	-0.482322168890698	0.124	0.202	3.51043512460715e-22	1	Eif4a3
Dubr.1	1.49431633787377e-26	-0.309139573235724	0.17	0.262	3.57007116281422e-22	1	Dubr
Tmem178	1.52591405841031e-26	1.23259802850431	0.083	0.044	3.64556127694808e-22	1	Tmem178
Cactin	1.5389349684318e-26	-0.962638941577888	0.034	0.083	3.67666953308042e-22	1	Cactin
Ermp1	1.54269007742984e-26	-0.386016153189121	0.125	0.206	3.68564086398764e-22	1	Ermp1
Fam49b.1	1.55226928513296e-26	-0.269852328497927	0.706	0.787	3.70852654911115e-22	1	Fam49b
Kbtbd2.1	1.57940418657667e-26	-0.301910293735944	0.262	0.373	3.77335454215031e-22	1	Kbtbd2
Gm16499.1	1.59433273230125e-26	0.55500526756304	0.272	0.203	3.80902033074092e-22	1	Gm16499
Impdh1.1	1.59940472335219e-26	-0.315695438085255	0.263	0.369	3.82113782456073e-22	1	Impdh1
Tspan4	1.60304410594086e-26	-1.80145031985309	0.012	0.048	3.8298326735033e-22	1	Tspan4
Dact3.1	1.60641789641144e-26	-0.421497054875665	0.137	0.22	3.83789299631658e-22	1	Dact3
Apex2.1	1.61094487391376e-26	0.335694357663559	0.623	0.598	3.84870839826736e-22	1	Apex2
Selenon.1	1.62631605302884e-26	-0.377092348736852	0.156	0.244	3.8854316822912e-22	1	Selenon
Zfp395.1	1.65242039331417e-26	-0.444316017865885	0.166	0.255	3.94779756166688e-22	1	Zfp395
Tspear	1.65748841483354e-26	1.02767104220463	0.131	0.082	3.95990557187882e-22	1	Tspear
Ints5.1.1	1.67321691312816e-26	-0.868706863910814	0.03	0.076	3.9974825271545e-22	1	Ints5.1
Asphd1	1.67756014448819e-26	-0.430730726306503	0.113	0.189	4.00785894119674e-22	1	Asphd1
Coa4.1	1.73538480758829e-26	-0.840477820053481	0.027	0.072	4.14600784380918e-22	1	Coa4
Osbp2.1	1.77276416178643e-26	0.798334830094012	0.243	0.184	4.23531085892395e-22	1	Osbp2
Chrdl1.1	1.88418604116009e-26	-2.83483150432962	0.014	0.052	4.50150887093557e-22	1	Chrdl1
Gm13830	1.96306272943065e-26	0.706114560216093	0.283	0.224	4.68995316688277e-22	1	Gm13830
Pik3r3.1	1.97530728539682e-26	-0.716647890544576	0.044	0.096	4.71920663554155e-22	1	Pik3r3
Nup210l	2.03387245633781e-26	-0.305824131303347	0.206	0.306	4.85912468543667e-22	1	Nup210l
Smurf2	2.07275299177413e-26	0.25831846403686	0.772	0.763	4.95201417264756e-22	1	Smurf2
Psmd5	2.12851386262825e-26	-0.318964751959647	0.268	0.378	5.08523246920515e-22	1	Psmd5
Tmem126b	2.16139346716119e-26	-0.370971441224315	0.145	0.229	5.16378513239479e-22	1	Tmem126b
Gspt2	2.19745109070606e-26	-0.314400996029264	0.148	0.235	5.24993040080585e-22	1	Gspt2
Myg1	2.28043992981575e-26	-0.507812158093484	0.102	0.174	5.4481990363228e-22	1	Myg1
Hnrnpf	2.30375213453137e-26	-0.315484664612381	0.337	0.456	5.5038942246089e-22	1	Hnrnpf
Peli1	2.31449161247744e-26	-0.362166013865437	0.365	0.478	5.52955191136986e-22	1	Peli1
Ddx18	2.33562783939288e-26	-0.318162607600363	0.203	0.301	5.58004847109352e-22	1	Ddx18
Gm26719.1	2.39216286043208e-26	1.06085289181529	0.086	0.046	5.71511628985828e-22	1	Gm26719
Endog.1	2.40138157229034e-26	-0.765632750679045	0.043	0.095	5.73714071435884e-22	1	Endog
Rarg	2.47411966499754e-26	-0.382231989644467	0.196	0.29	5.91091929164563e-22	1	Rarg
Comtd1.1	2.49602429652802e-26	-0.503906722040293	0.073	0.138	5.96325164683508e-22	1	Comtd1
Idh1.1	2.56249127008528e-26	-0.376489442656515	0.342	0.443	6.12204789336073e-22	1	Idh1
Glis3.1	2.59035803815772e-26	-2.94044459110374	0.01	0.045	6.18862438896261e-22	1	Glis3
Vegfc.1	2.61212647972301e-26	-1.89603071614561	0.019	0.06	6.24063137270623e-22	1	Vegfc
Dtd1	2.64670501368774e-26	0.461159459659226	0.528	0.495	6.32324294820138e-22	1	Dtd1
Gm48166.1	2.66644522386255e-26	-0.526389417518191	0.109	0.181	6.37040428433001e-22	1	Gm48166
Rmi1	2.74249171619519e-26	-0.614615268508813	0.067	0.128	6.55208695916193e-22	1	Rmi1
Zc3h10	2.86516329284249e-26	-0.859651717880555	0.039	0.089	6.84516162292999e-22	1	Zc3h10
Ccdc92b.1	3.05403350369254e-26	-0.32636500821647	0.302	0.414	7.29639144367184e-22	1	Ccdc92b
Smc6.1	3.05646275703232e-26	-0.26685067477022	0.636	0.739	7.30219517282591e-22	1	Smc6
2310061I04Rik	3.06691743354975e-26	-0.372340620929492	0.153	0.24	7.3271724404937e-22	1	2310061I04Rik
Chst12	3.18693199100548e-26	-0.457001972565585	0.155	0.24	7.61389921971118e-22	1	Chst12
Fxyd1.1	3.24469924488005e-26	-1.07620232730465	0.042	0.093	7.75191096594294e-22	1	Fxyd1
Bckdha	3.25455106669796e-26	-0.331217521356083	0.202	0.299	7.77544795344811e-22	1	Bckdha
Mrpl19	3.45201416867952e-26	-0.379397248769031	0.124	0.204	8.24720705039223e-22	1	Mrpl19
Qars.1	3.55252666005128e-26	-0.617596839050404	0.069	0.131	8.48734144352851e-22	1	Qars
Fyb.1	3.78281029670763e-26	-0.753941485782881	0.055	0.112	9.03751207986419e-22	1	Fyb
Bcl9	4.0647191665658e-26	0.470601121642805	0.487	0.45	9.71102056084236e-22	1	Bcl9
Usp11	4.14859520447035e-26	-0.320830982330182	0.33	0.442	9.91140880300012e-22	1	Usp11
Frmpd1.1	4.27503967579163e-26	-0.564313156551112	0.189	0.276	1.02134972894338e-21	1	Frmpd1
Letm1	4.32411442555736e-26	-0.33076782025026	0.306	0.417	1.03307417740991e-21	1	Letm1
Rnf19b.1	4.52136573383742e-26	0.579093968773295	0.38	0.332	1.0801994874711e-21	1	Rnf19b
E2f6	4.75706298933436e-26	-0.405611780656957	0.138	0.22	1.13650991878187e-21	1	E2f6
Med9	4.89072116917704e-26	-0.5736281893393	0.097	0.166	1.16844219452809e-21	1	Med9
Kank2.1	5.03297319354802e-26	-0.677366172785165	0.139	0.215	1.20242762567056e-21	1	Kank2
Hsf4	5.0400758904313e-26	-0.672109035665966	0.056	0.112	1.20412453098294e-21	1	Hsf4
Kcnh7.1	5.36772921530694e-26	-1.97508332227004	0.172	0.242	1.28240418682898e-21	1	Kcnh7
Snn.1	5.37643750606798e-26	-0.526884781730423	0.072	0.134	1.2844846845747e-21	1	Snn
Prrg2.1	5.68236829281306e-26	-0.850165407892802	0.035	0.083	1.35757460883597e-21	1	Prrg2
Tcof1	5.77807894140206e-26	-0.43057611458682	0.138	0.218	1.38044083989037e-21	1	Tcof1
Bccip.1	5.87753799711849e-26	-0.479340508428189	0.112	0.187	1.40420260289158e-21	1	Bccip
Anxa6.1	5.95430832663594e-26	-0.273884956586995	0.594	0.684	1.42254380231659e-21	1	Anxa6
Arl6.1	5.95612495451373e-26	-0.367304533703563	0.223	0.321	1.42297781288287e-21	1	Arl6
Extl2	6.02465061456068e-26	-0.494742716269672	0.104	0.177	1.43934927832469e-21	1	Extl2
Fam98c	6.1589370266042e-26	-0.393430804769879	0.109	0.185	1.47143164502601e-21	1	Fam98c
Ccdc71	6.40916972617471e-26	-0.581568317698554	0.071	0.134	1.5312147392804e-21	1	Ccdc71
Slc25a20	6.42152138567137e-26	-0.565170675130045	0.098	0.168	1.53416567425075e-21	1	Slc25a20
Dr1.1	6.53444451616824e-26	-0.399108197806987	0.139	0.221	1.56114413935775e-21	1	Dr1
Pnpo.1	6.65957054183829e-26	-1.29384779659973	0.017	0.057	1.59103799815058e-21	1	Pnpo
Gm26526	6.69217305227591e-26	-0.42343124711571	0.074	0.138	1.59882706391924e-21	1	Gm26526
Srsf1	6.72740973252482e-26	-0.285368734329329	0.424	0.548	1.6072454591975e-21	1	Srsf1
Cald1.1	6.76151592614511e-26	-0.806030641061465	0.575	0.66	1.61539376991533e-21	1	Cald1
Eif2b1	6.98015557294644e-26	-0.588944782234492	0.072	0.135	1.66762896793263e-21	1	Eif2b1
Adad1	7.01353075408843e-26	-0.824994423206921	0.03	0.077	1.67560263245927e-21	1	Adad1
Tubb6.1	7.01958688031239e-26	-0.652599733618275	0.081	0.146	1.67704950157543e-21	1	Tubb6
Samm50	7.10888154912493e-26	-0.292207067645092	0.245	0.351	1.69838289090144e-21	1	Samm50
Gtf3a	7.20713266756362e-26	-0.707543032790771	0.049	0.103	1.72185606560763e-21	1	Gtf3a
Aars	7.28029296894443e-26	-0.314752705838663	0.307	0.419	1.73933479321051e-21	1	Aars
Ncaph2	7.3426339589631e-26	-0.312282145600094	0.225	0.33	1.75422867913587e-21	1	Ncaph2
Mgat1.1	7.60515087542543e-26	-0.34954924355172	0.23	0.332	1.81694659564789e-21	1	Mgat1
Asnsd1.1	7.74548167975032e-26	-1.33865000282058	0.016	0.054	1.85047302810915e-21	1	Asnsd1
Pde8b.1	7.79602167239323e-26	0.545234046856009	0.398	0.339	1.86254753775147e-21	1	Pde8b
2810032G03Rik	7.81098398294442e-26	0.966373850988617	0.149	0.098	1.86612218336525e-21	1	2810032G03Rik
Bmper.1	7.99448405715735e-26	0.652551726236858	0.148	0.096	1.90996218609546e-21	1	Bmper
Cmtm6	8.01941809588055e-26	-0.579669411198044	0.063	0.122	1.91591917728682e-21	1	Cmtm6
Fibp	8.02386586396358e-26	-0.38212729678701	0.152	0.237	1.91698179355954e-21	1	Fibp
Mink1	8.24319987999915e-26	-0.285946284067898	0.413	0.535	1.9693828833306e-21	1	Mink1
Syngr1	8.25232972904497e-26	-0.33304595408066	0.465	0.563	1.97156409556613e-21	1	Syngr1
Tor1aip2	8.5728148624606e-26	-0.259567898407632	0.459	0.587	2.04813119879046e-21	1	Tor1aip2
Rgs2.1	8.59678437782996e-26	-1.0430567049387	0.054	0.109	2.05385775570735e-21	1	Rgs2
Usp25.1	8.60371908603859e-26	-0.345724964009416	0.487	0.59	2.05551452684548e-21	1	Usp25
Zfp319.1	8.68353620003323e-26	-0.684264047200819	0.047	0.101	2.07458363354994e-21	1	Zfp319
Slc35a2	8.76728450861819e-26	-0.398112811015952	0.13	0.21	2.09459194195397e-21	1	Slc35a2
Txnrd1.1	8.79804802004764e-26	-0.310224622928009	0.407	0.514	2.10194165246958e-21	1	Txnrd1
Cpt1a	9.21350219586628e-26	-0.30032714177102	0.409	0.522	2.20119780961441e-21	1	Cpt1a
Zbtb45	9.35203507840257e-26	-0.831702501366964	0.037	0.086	2.23429470058116e-21	1	Zbtb45
Gm12002	9.8232942565081e-26	-0.938360747497605	0.027	0.072	2.34688323082235e-21	1	Gm12002
P2ry1.1	1.05128632523942e-25	-0.779721450093131	0.164	0.24	2.5116281596295e-21	1	P2ry1
Rab11fip4.1	1.09066167740489e-25	0.380464908935258	0.52	0.479	2.60569981348802e-21	1	Rab11fip4
Prcd.1	1.0915833412522e-25	1.63549042383617	0.055	0.025	2.60790176058562e-21	1	Prcd
Dnaja3	1.09200601865131e-25	-0.306324121272691	0.23	0.333	2.60891157915984e-21	1	Dnaja3
Smim15.1	1.09610432254743e-25	-0.597512528859031	0.072	0.134	2.61870283699805e-21	1	Smim15
Nsmf	1.13803140636502e-25	-0.308793401481276	0.245	0.349	2.71887083294668e-21	1	Nsmf
Snx11	1.15708671212691e-25	-0.42508168929408	0.141	0.222	2.76439586394241e-21	1	Snx11
Efemp1.1	1.17213288503067e-25	-2.76673222122865	0.023	0.064	2.80034267562677e-21	1	Efemp1
Gm10637.1	1.18857570398103e-25	-2.93750651088447	0.004	0.034	2.83962621438107e-21	1	Gm10637
Tmem114.1	1.19539363775759e-25	1.2779418903416	0.078	0.041	2.85591493996666e-21	1	Tmem114
Ddit3.1	1.26913065387294e-25	-0.50980541929645	0.105	0.176	3.03208004516784e-21	1	Ddit3
Dctpp1.1	1.27443040573506e-25	-1.05660506382566	0.025	0.068	3.04474168234163e-21	1	Dctpp1
Slu7	1.3415739058243e-25	-0.346231448796902	0.17	0.261	3.20515421840484e-21	1	Slu7
Lpar1.1	1.3774738273394e-25	-2.2445516040651	0.04	0.088	3.29092272089656e-21	1	Lpar1
Cyb5r2.1	1.46904032141763e-25	1.77330201342991	0.038	0.014	3.50968423189887e-21	1	Cyb5r2
Gpr135.1	1.49547047208167e-25	-0.623257994684744	0.05	0.104	3.57282850485032e-21	1	Gpr135
Arsg.1	1.49732333864319e-25	0.891500044478963	0.171	0.118	3.57725518835245e-21	1	Arsg
A2ml1.1	1.50247156316129e-25	-3.04961313561276	0.004	0.033	3.58955481154865e-21	1	A2ml1
Hs6st2.1	1.52542462058966e-25	-2.82928048232557	0.009	0.042	3.64439196105076e-21	1	Hs6st2
D430042O09Rik.1	1.54822957335534e-25	0.385160933872284	0.589	0.569	3.69887527370325e-21	1	D430042O09Rik
Gp1bb.1	1.58565956134051e-25	-0.802468041424728	0.037	0.087	3.78829925799862e-21	1	Gp1bb
Mlst8	1.58979675202379e-25	-0.505058218908841	0.09	0.158	3.79818342026003e-21	1	Mlst8
Mrps10	1.63929079303937e-25	-0.293954643422822	0.234	0.337	3.91642963365037e-21	1	Mrps10
Lyrm4	1.66130552710996e-25	-0.291558385452155	0.145	0.229	3.9690250348184e-21	1	Lyrm4
Cfap69	1.66782608009415e-25	-0.362102448062705	0.241	0.34	3.98460328795293e-21	1	Cfap69
Sharpin	1.6900384483245e-25	-0.447220509357535	0.097	0.168	4.03767085689206e-21	1	Sharpin
Ciao1	1.69025502942878e-25	-0.371578301686796	0.12	0.197	4.03818829080831e-21	1	Ciao1
Agpat5.1	1.71206441013637e-25	-0.30981301250037	0.347	0.462	4.09029308225679e-21	1	Agpat5
Gys1.1	1.78885670781824e-25	-0.361358748396615	0.242	0.342	4.27375756064856e-21	1	Gys1
Kndc1	1.82072974261187e-25	0.60832855829049	0.328	0.271	4.34990542807402e-21	1	Kndc1
Fgf11.1	1.8247809035249e-25	-0.688679745361847	0.055	0.11	4.35958405661133e-21	1	Fgf11
Pdcd10.1	1.8250439199166e-25	-0.2811464449665	0.439	0.55	4.36021242907275e-21	1	Pdcd10
Tll2.1	1.83270037075218e-25	1.04776632612441	0.126	0.078	4.37850445576403e-21	1	Tll2
Atp1a2.1	1.85975957645331e-25	-2.25121243009242	0.017	0.055	4.4431516041046e-21	1	Atp1a2
Glud1	1.86315080489907e-25	-0.251387400913289	0.643	0.724	4.45125358798437e-21	1	Glud1
C1qtnf12.1	1.90630063277601e-25	-0.420541618590955	0.072	0.135	4.55434284176517e-21	1	C1qtnf12
Dgat2.1	1.93238340974001e-25	-1.07256369243082	0.022	0.064	4.61665720420987e-21	1	Dgat2
Jph2.1	1.94655809177568e-25	-1.13888557955201	0.083	0.144	4.65052193706128e-21	1	Jph2
Cpt2.1	1.96552367892908e-25	-0.811178038500558	0.04	0.091	4.69583262132946e-21	1	Cpt2
Nrg1.1	1.98893737751217e-25	-1.25650832734816	0.935	0.913	4.75177028861434e-21	1	Nrg1
Cant1	1.99149346481273e-25	-0.471964882425275	0.099	0.17	4.75787703678408e-21	1	Cant1
Plec.1	1.99551312965958e-25	-0.26149539015644	0.67	0.733	4.76748041806971e-21	1	Plec
Prrc1	2.00693232407018e-25	0.476581845983749	0.553	0.533	4.79476201543607e-21	1	Prrc1
Lima1	2.02895016881199e-25	0.27215637820163	0.522	0.474	4.84736484830873e-21	1	Lima1
Cptp.1	2.04798693688827e-25	-0.880147613886494	0.03	0.075	4.89284559091977e-21	1	Cptp
Usf1.1	2.08403527574354e-25	-0.545111540107531	0.084	0.149	4.97896867727888e-21	1	Usf1
Exosc5	2.26883268569141e-25	-0.631329654685667	0.067	0.126	5.42046816938535e-21	1	Exosc5
Gprin1	2.35840021908596e-25	-0.398579532211299	0.118	0.194	5.63445396341826e-21	1	Gprin1
Myo1d	2.47576916824729e-25	-0.36145085686926	0.566	0.67	5.9148601198596e-21	1	Myo1d
Mcrs1	2.59875300662136e-25	-0.434171723687953	0.099	0.169	6.20868080811909e-21	1	Mcrs1
Col6a1.1	2.61500302026515e-25	-1.21178376336184	0.056	0.11	6.24750371571547e-21	1	Col6a1
1110012L19Rik.1	2.72261333568968e-25	-1.13374809072124	0.022	0.064	6.50459552029622e-21	1	1110012L19Rik
Gmnn.1	2.79641215850657e-25	-1.1972696701513	0.019	0.058	6.68090828788805e-21	1	Gmnn
Pcdh1	2.82682933801095e-25	-0.33545268075496	0.471	0.565	6.75357797144195e-21	1	Pcdh1
Smim8	2.91851129066631e-25	-0.336547265047005	0.121	0.197	6.97261532453088e-21	1	Smim8
Kctd11	3.03162380399385e-25	-1.10583660599288	0.021	0.061	7.24285243012172e-21	1	Kctd11
Trafd1	3.2024462600858e-25	-0.307369303148775	0.322	0.437	7.65096435997099e-21	1	Trafd1
Trmt6	3.25346926532592e-25	-0.401538903391812	0.122	0.198	7.77286342179016e-21	1	Trmt6
Nanos1	3.29254393092017e-25	-0.656946890287839	0.04	0.089	7.86621670536138e-21	1	Nanos1
Irs3.1	3.376746726068e-25	-4.34715492801381	0.001	0.026	8.06738560324907e-21	1	Irs3
Sema3b.1	3.72020657745471e-25	-1.13036791268119	0.021	0.061	8.88794553419705e-21	1	Sema3b
Tmem11	3.78831289778555e-25	-0.384992659781796	0.168	0.256	9.05065834409946e-21	1	Tmem11
Plekha3	3.79324698898831e-25	-0.309600271548084	0.254	0.358	9.06244638139198e-21	1	Plekha3
Tmem185a	4.01664921498873e-25	-0.523935447780067	0.083	0.148	9.59617663952957e-21	1	Tmem185a
A430078G23Rik.1	4.107315861988e-25	-3.47643094785597	0.004	0.033	9.81278832587552e-21	1	A430078G23Rik
Pign	4.13982001494731e-25	0.43590286319614	0.5	0.465	9.89044399771062e-21	1	Pign
Hopx.1	4.24567995574416e-25	-2.59261423652733	0.006	0.037	1.01433539822684e-20	1	Hopx
Pknox2.1	4.32546749272713e-25	-1.01584007822076	0.221	0.29	1.03339743868744e-20	1	Pknox2
Atxn7l1	4.34178453371539e-25	0.306353815312793	0.649	0.629	1.03729574294994e-20	1	Atxn7l1
Bend7.1	4.35634353330335e-25	-0.330951122965163	0.314	0.419	1.0407740335415e-20	1	Bend7
Nradd.1	4.56017737989364e-25	-0.532675131533998	0.068	0.128	1.08947197783039e-20	1	Nradd
Gm9885.1	4.65740541654383e-25	-1.31247165686817	0.012	0.047	1.11270072806649e-20	1	Gm9885
Irak4	4.8489961077956e-25	-0.768020935587261	0.047	0.099	1.15847366011345e-20	1	Irak4
Gprasp1	4.94031838502892e-25	0.319014754431912	0.662	0.646	1.18029146536726e-20	1	Gprasp1
Fam217b.1	5.02068264989767e-25	-0.629729778620894	0.065	0.123	1.19949129188705e-20	1	Fam217b
Nek7.1	5.24323986105752e-25	-0.25617734125895	0.735	0.799	1.25266243520525e-20	1	Nek7
Rfc1	5.29050554081983e-25	-0.275503240955376	0.411	0.525	1.26395467875726e-20	1	Rfc1
Trp53	5.32946301935234e-25	-0.48713255750284	0.133	0.209	1.27326200995347e-20	1	Trp53
Saysd1	5.44826755095672e-25	-0.456725254407042	0.108	0.18	1.30164560059907e-20	1	Saysd1
Trim12a.1	5.62420763170907e-25	-2.83696058066364	0.005	0.034	1.34367944529162e-20	1	Trim12a
Smtn.1	5.72353725944772e-25	-1.00291298854218	0.256	0.341	1.36741028665465e-20	1	Smtn
Heatr5a.1	5.83135519545805e-25	-0.440395561085011	0.724	0.774	1.39316906974688e-20	1	Heatr5a
Arl4d.1	5.88755555176413e-25	-1.61454515299885	0.024	0.066	1.40659589687197e-20	1	Arl4d
Mocos.1	5.91698870935422e-25	-0.720136948756922	0.044	0.095	1.41362777255182e-20	1	Mocos
Cdc5l	5.91738235619083e-25	-0.299186231413539	0.342	0.455	1.41372181871755e-20	1	Cdc5l
Lonp1	5.92134660407672e-25	-0.421186456369385	0.173	0.259	1.41466891717997e-20	1	Lonp1
Oard1	6.20255732668192e-25	-0.644109783318975	0.062	0.12	1.48185297091758e-20	1	Oard1
Klf10.1	6.35847886882731e-25	-0.51613463377319	0.097	0.166	1.51910418655153e-20	1	Klf10
Gm48003.1	6.49540236588985e-25	-3.27825202875059	0.002	0.029	1.55181657923474e-20	1	Gm48003
St8sia3.1	6.74941524123798e-25	-0.441699729791677	0.254	0.345	1.61250279528417e-20	1	St8sia3
Ndrg1.1	6.78141145255582e-25	-0.358439205655887	0.228	0.326	1.62014701013011e-20	1	Ndrg1
Lrrc8d.1	6.81358098952446e-25	0.317277060602926	0.64	0.622	1.62783263420729e-20	1	Lrrc8d
Bscl2	6.94353169424307e-25	-0.257257680179562	0.397	0.513	1.65887915707161e-20	1	Bscl2
Syap1	7.25443092110839e-25	-0.327467893038214	0.295	0.401	1.73315609136201e-20	1	Syap1
Slc16a3.1	7.32282702995816e-25	-0.604459234033208	0.047	0.099	1.7494966057273e-20	1	Slc16a3
Gm12355	7.48533450420141e-25	-0.763270454467417	0.03	0.075	1.78832126639876e-20	1	Gm12355
Wwc1.1	7.63650369004986e-25	-1.98112471652904	0.027	0.069	1.82443709658981e-20	1	Wwc1
Dync1li2	7.83406155717822e-25	-0.251921842106121	0.597	0.692	1.87163564662545e-20	1	Dync1li2
Gm38039.1	7.89448492801987e-25	-1.60418363095411	0.013	0.048	1.88607139415323e-20	1	Gm38039
Dab2.1	7.91443470830781e-25	-2.1007320921527	0.021	0.061	1.89083759616182e-20	1	Dab2
Alg3	7.98412011267543e-25	-0.786563611530753	0.053	0.106	1.90748613611929e-20	1	Alg3
1110032A03Rik	8.31897865190971e-25	-0.366626531455297	0.203	0.297	1.98748718972775e-20	1	1110032A03Rik
Cd302.1	8.35476882956812e-25	-0.901630533051533	0.037	0.085	1.99603782107212e-20	1	Cd302
Sidt2.1	8.35483932816972e-25	-0.364215923364436	0.21	0.307	1.99605466389303e-20	1	Sidt2
Dld	8.61405816547001e-25	-0.294996937205217	0.283	0.39	2.05798463631244e-20	1	Dld
Zfp398	8.95575063643389e-25	0.362336376241234	0.538	0.502	2.13961838455042e-20	1	Zfp398
Rarres2.1	9.16591084686813e-25	-1.64234736021259	0.084	0.144	2.18982776042526e-20	1	Rarres2
Nrbp1.1	9.28113954345672e-25	-0.317682459244027	0.321	0.431	2.21735704832724e-20	1	Nrbp1
Ifnar2	9.69521427999232e-25	-0.617030602449718	0.094	0.161	2.31628364363296e-20	1	Ifnar2
Kif17.1	9.76498013748186e-25	-0.803351573758796	0.061	0.117	2.33295140464579e-20	1	Kif17
Zfp943	1.00933749555949e-24	-0.321810662274015	0.222	0.32	2.41140821064119e-20	1	Zfp943
Slc3a2	1.0250315083557e-24	-0.293286367880836	0.369	0.485	2.4489027766126e-20	1	Slc3a2
Klhl5.1	1.02835760765848e-24	-1.1219822037247	0.035	0.08	2.45684916045686e-20	1	Klhl5
Nxf1	1.03825745745982e-24	-0.318408770401876	0.432	0.551	2.48050089161726e-20	1	Nxf1
Las1l	1.05324566557486e-24	-0.322023006545541	0.257	0.361	2.5163092196249e-20	1	Las1l
Preb	1.05692955881056e-24	-0.302376402070113	0.288	0.397	2.52511040895432e-20	1	Preb
Ablim3.1	1.06100705969192e-24	0.350840222037336	0.521	0.474	2.53485196630996e-20	1	Ablim3
Tnfrsf12a.1	1.06612125783073e-24	-1.05344785999941	0.036	0.083	2.54707029708341e-20	1	Tnfrsf12a
B230334C09Rik	1.14464090445058e-24	-0.647142578298121	0.091	0.154	2.73466158482287e-20	1	B230334C09Rik
Gmppb.1	1.15529667534193e-24	-0.920719384248487	0.03	0.075	2.76011928705941e-20	1	Gmppb
Arfrp1	1.18441955575221e-24	-0.28904437022198	0.203	0.299	2.82969676064761e-20	1	Arfrp1
4930593A02Rik.1	1.20871346085645e-24	0.954288721124023	0.186	0.133	2.88773732933214e-20	1	4930593A02Rik
Gm11837.1	1.22638514761705e-24	-1.27259208344334	0.018	0.056	2.9299567561719e-20	1	Gm11837
Zfp770	1.24795573434981e-24	-0.428540420025429	0.121	0.196	2.98149104493514e-20	1	Zfp770
Bet1	1.28850924230022e-24	-0.439149931349196	0.126	0.201	3.07837743077945e-20	1	Bet1
Itga5.1	1.30129898289072e-24	-1.51867054802866	0.046	0.096	3.10893340002422e-20	1	Itga5
Mpnd.1	1.3075722492244e-24	-0.327113906021928	0.175	0.264	3.12392086062201e-20	1	Mpnd
Srp72	1.31502952295376e-24	-0.271701369327141	0.353	0.468	3.14173703328884e-20	1	Srp72
Jtb	1.33926225837221e-24	-0.388256975547427	0.164	0.249	3.19963146147704e-20	1	Jtb
Dscam.1	1.36812014940543e-24	-0.435266029453397	0.96	0.9	3.26857584894452e-20	1	Dscam
Pigu	1.4157609115696e-24	0.431668018592679	0.516	0.489	3.38239439383094e-20	1	Pigu
Fam204a.1	1.46343141782457e-24	-0.271010589655462	0.291	0.4	3.49628400032468e-20	1	Fam204a
Ndufab1	1.47577786155001e-24	-0.412696296804295	0.15	0.231	3.52578088902913e-20	1	Ndufab1
Fbxl14.1	1.48159387706974e-24	-0.698691643138863	0.05	0.103	3.53967593170731e-20	1	Fbxl14
Gm16226.1	1.51393135574558e-24	-2.5605376157238	0.006	0.035	3.61693340201177e-20	1	Gm16226
Endod1.1	1.53056100527885e-24	-0.426729312036097	0.348	0.444	3.65666329771171e-20	1	Endod1
Runx2.1	1.57717834479125e-24	-1.30502506144824	0.052	0.104	3.76803678354078e-20	1	Runx2
Arf2	1.58266719299291e-24	-0.41987262570485	0.128	0.204	3.78115019077937e-20	1	Arf2
Gm27166.1	1.58700593387256e-24	-2.97125603983072	0.008	0.039	3.79151587661494e-20	1	Gm27166
Nr4a2	1.58881047958358e-24	-1.35278697174025	0.02	0.059	3.79582711677314e-20	1	Nr4a2
Cox19	1.59471245170665e-24	-0.374856928151731	0.181	0.269	3.80992751837236e-20	1	Cox19
Gm32916.1	1.59753622030152e-24	-1.0134692398227	0.026	0.069	3.81667378392235e-20	1	Gm32916
Tbc1d9.1	1.61400027005529e-24	-0.266586881749502	0.605	0.696	3.85600804518909e-20	1	Tbc1d9
Trim7.1	1.67066822757352e-24	0.976273804918764	0.13	0.083	3.9913934624959e-20	1	Trim7
Ldb1	1.68284062411849e-24	-0.354891314546498	0.204	0.299	4.02047453508149e-20	1	Ldb1
Rbm22	1.75758005916808e-24	-0.332197494108508	0.165	0.251	4.19903451935845e-20	1	Rbm22
Gm42067	1.86552585519328e-24	-1.06749850597625	0.023	0.064	4.45692782064225e-20	1	Gm42067
Thbs1.1	1.89184888153243e-24	-1.11781356969289	0.029	0.073	4.51981616286913e-20	1	Thbs1
Kcnh2	1.90114680054126e-24	-0.324300269825183	0.287	0.394	4.54202982117313e-20	1	Kcnh2
Ltbr.1	1.90885101056799e-24	-0.656188997420888	0.067	0.125	4.56043594934798e-20	1	Ltbr
1110004E09Rik	1.93894884711607e-24	-0.449274320391849	0.085	0.15	4.63234269064501e-20	1	1110004E09Rik
Atxn1.1	1.94072839725677e-24	-0.293870093064569	0.955	0.941	4.63659421388616e-20	1	Atxn1
Akap5	1.95418274524961e-24	1.28518805239636	0.083	0.046	4.66873799667584e-20	1	Akap5
Stat1	2.05786201020555e-24	-0.392023575995097	0.175	0.262	4.91643812858207e-20	1	Stat1
Smarcd3	2.07582217100522e-24	-0.366561209477811	0.243	0.342	4.95934674874857e-20	1	Smarcd3
Gm47153.1	2.08707916617839e-24	-2.33823719851697	0.007	0.038	4.98624083591679e-20	1	Gm47153
Cyp4f17	2.11130490266795e-24	-2.67658579239296	0.005	0.034	5.04411854296401e-20	1	Cyp4f17
Sh2d3c	2.12911754961263e-24	-0.668930257932263	0.064	0.12	5.08667473777954e-20	1	Sh2d3c
Gcsh.1	2.20653485099286e-24	-0.607212035662163	0.061	0.118	5.27163241250705e-20	1	Gcsh
Cdk5r1.1	2.21467735316775e-24	-0.370761955173676	0.158	0.24	5.29108566445306e-20	1	Cdk5r1
Ulk4.1	2.22380911205479e-24	-0.379720572598602	0.251	0.348	5.31290234961009e-20	1	Ulk4
Hhip.1	2.25127201146798e-24	-2.19796027928741	0.013	0.047	5.37851396259814e-20	1	Hhip
Cib1.1	2.29943081682306e-24	-1.08452482320186	0.026	0.068	5.49357016447197e-20	1	Cib1
Lamb1.1	2.410167169349e-24	-1.16340020227109	0.07	0.125	5.75813038429169e-20	1	Lamb1
Dok4	2.46074490142175e-24	-0.799455152602536	0.028	0.071	5.8789656439867e-20	1	Dok4
Nup50	2.49816515473836e-24	-0.302165542573496	0.239	0.339	5.96836637118541e-20	1	Nup50
Bloc1s6.1	2.52234141437032e-24	-0.431445954106459	0.082	0.146	6.02612587307213e-20	1	Bloc1s6
Chchd6.1	2.55570600558267e-24	-0.291460421465564	0.312	0.422	6.10583721793755e-20	1	Chchd6
Rnmt	2.66736069161269e-24	-0.290872024070109	0.296	0.406	6.37259142833187e-20	1	Rnmt
Zfp710.1	2.69736437598342e-24	0.424254704796606	0.493	0.456	6.44427323066199e-20	1	Zfp710
Slc39a3.1	2.74611683343402e-24	-0.402463431396728	0.137	0.216	6.56074772675723e-20	1	Slc39a3
Ntmt1	2.75337319280669e-24	-0.406151946236227	0.159	0.243	6.57808389493446e-20	1	Ntmt1
Zfp110.1	2.81811987834667e-24	-0.484868063036595	0.108	0.178	6.73277020135804e-20	1	Zfp110
Tprkb	2.87190165696211e-24	-0.375438147642748	0.21	0.303	6.86126024864817e-20	1	Tprkb
Golga7	2.87759830891999e-24	-0.329063147844332	0.176	0.265	6.87487011984074e-20	1	Golga7
Prepl	2.88770103717074e-24	-0.279448292867708	0.397	0.51	6.89900654790461e-20	1	Prepl
Smarcal1	2.90016210354261e-24	-0.328764601628595	0.22	0.316	6.92877728157365e-20	1	Smarcal1
Itih5.1	3.02249169328958e-24	-1.70688999865816	0.042	0.09	7.22103490443813e-20	1	Itih5
Tbc1d7.1	3.07546865322061e-24	-0.564316384175544	0.072	0.132	7.34760215940936e-20	1	Tbc1d7
Pes1.1	3.1181856261977e-24	-0.603696312955788	0.053	0.106	7.44965727954892e-20	1	Pes1
1700042O10Rik.1	3.21609045326918e-24	-3.08657114091184	0.004	0.032	7.68356170190541e-20	1	1700042O10Rik
Gm9925.1	3.38778561990645e-24	-2.96907564391944	0.004	0.032	8.09375862451851e-20	1	Gm9925
Gm43376.1	3.40094485693985e-24	-0.490672858359224	0.129	0.203	8.12519735771499e-20	1	Gm43376
B4galnt1	3.45189750708851e-24	-0.397119074939238	0.127	0.203	8.24692833418515e-20	1	B4galnt1
Kifc2	3.67304046903291e-24	-0.35407979128938	0.204	0.296	8.77526098456653e-20	1	Kifc2
Zbtb7b	3.67967568697346e-24	-0.813836833041473	0.036	0.083	8.7911131837483e-20	1	Zbtb7b
Sardh.1	3.68727489324334e-24	-2.80962378784831	0.004	0.032	8.80926844744766e-20	1	Sardh
Cmtr1	3.71189662127416e-24	-0.51811954919357	0.079	0.141	8.8680922178861e-20	1	Cmtr1
Tmem38a	3.80018870655024e-24	-0.263792699990308	0.399	0.515	9.07903083881919e-20	1	Tmem38a
Cmc2.1	3.83275212641672e-24	-0.426474538173954	0.105	0.175	9.15682810522218e-20	1	Cmc2
Tnfrsf11a.1	3.90014798788763e-24	-2.27080701787024	0.015	0.05	9.31784355786235e-20	1	Tnfrsf11a
Fam91a1	4.16431129022987e-24	-0.295315301970178	0.294	0.402	9.94895610348819e-20	1	Fam91a1
Sac3d1.1	4.17972232245329e-24	-0.713642122395451	0.037	0.084	9.98577460057315e-20	1	Sac3d1
Kcnip2.1	4.35765395507084e-24	-1.28264874456973	0.033	0.078	1.04108710640597e-19	1	Kcnip2
Ccdc122.1	4.36095882288109e-24	-1.79764145212136	0.011	0.044	1.04187667237452e-19	1	Ccdc122
Fkbpl.1	4.40838488730468e-24	-0.940501037879358	0.026	0.068	1.05320723342596e-19	1	Fkbpl
Letm2	4.73910552516952e-24	0.363245902046504	0.563	0.536	1.13221970101825e-19	1	Letm2
Rtkn.1	4.8602441430263e-24	-0.517644704154925	0.07	0.13	1.16116092821041e-19	1	Rtkn
Sumo1	4.87852661693916e-24	-0.261155054242996	0.541	0.657	1.16552879405294e-19	1	Sumo1
Polr3h	4.96693836217677e-24	-0.408545609271051	0.157	0.238	1.18665124410765e-19	1	Polr3h
Ltbp1.1	5.07549232966986e-24	0.903375926217152	0.309	0.254	1.21258587248143e-19	1	Ltbp1
Sephs2	5.09504311088189e-24	-0.78921536200765	0.036	0.083	1.21725674962079e-19	1	Sephs2
Abtb1	5.10357114464299e-24	-0.483156757025757	0.091	0.157	1.21929418216666e-19	1	Abtb1
Aldh3b1.1	5.26293884260051e-24	-0.95175852268159	0.027	0.068	1.25736871888569e-19	1	Aldh3b1
Jakmip1	5.32707720718083e-24	0.384607077087867	0.748	0.757	1.27269201556757e-19	1	Jakmip1
Gm47136.1	5.631521140785e-24	-2.80626745104362	0.002	0.028	1.34542671574494e-19	1	Gm47136
Gm47015.1	5.64619434673427e-24	-2.39373136721644	0.017	0.053	1.34893229137828e-19	1	Gm47015
Gosr2	5.82681449714858e-24	-0.345338937233223	0.169	0.256	1.39208425151377e-19	1	Gosr2
Dusp18	6.03436151722897e-24	-0.821564876432936	0.038	0.085	1.44166931008117e-19	1	Dusp18
Unc5b	6.05151851353301e-24	-0.637152137726841	0.123	0.192	1.44576828806817e-19	1	Unc5b
Gper1.1	6.05275374267538e-24	-0.496506212746247	0.093	0.159	1.44606339666257e-19	1	Gper1
Thap12	6.13910949385761e-24	-0.348885388220479	0.168	0.252	1.46669464917752e-19	1	Thap12
Zmat5	6.40103469889805e-24	-0.349998913270035	0.187	0.276	1.52927119991373e-19	1	Zmat5
Gm9833	6.44350528593177e-24	-0.402591999770883	0.139	0.217	1.53941784786196e-19	1	Gm9833
Tmem150a	6.44612373424383e-24	-0.431913890091236	0.126	0.199	1.54004342134819e-19	1	Tmem150a
Rgs19	6.68673185761559e-24	-0.65984675493257	0.047	0.098	1.59752710810294e-19	1	Rgs19
Efna1.1	6.69667103334689e-24	-1.78331816061705	0.008	0.038	1.59990167657691e-19	1	Efna1
Sirt6.1	6.88943798018823e-24	-0.824865864776211	0.038	0.085	1.64595562784677e-19	1	Sirt6
Etf1	6.89757309877384e-24	-0.272334184623595	0.381	0.493	1.64789918902806e-19	1	Etf1
Cacng4	6.94992587592474e-24	-0.330952990781206	0.262	0.36	1.66040679101718e-19	1	Cacng4
Gm27246.1	6.9892731919643e-24	-4.45629015052361	0.001	0.026	1.66980725829219e-19	1	Gm27246
Nt5c2	7.09070460707072e-24	0.263735918017603	0.733	0.726	1.69404023767527e-19	1	Nt5c2
Ehbp1l1.1	7.18036994460333e-24	-0.46555660955574	0.137	0.214	1.71546218346518e-19	1	Ehbp1l1
Gramd3.1	7.24084555042634e-24	-1.57851813319198	0.019	0.057	1.72991041045236e-19	1	Gramd3
Slc25a25	7.53485144785568e-24	-0.293918042006445	0.2	0.294	1.8001513594072e-19	1	Slc25a25
Myl12a.1	7.57893154716798e-24	-0.614292122875844	0.082	0.144	1.8106825359339e-19	1	Myl12a
Aasdhppt	7.60092549248242e-24	-0.37175800753871	0.15	0.231	1.81593710940898e-19	1	Aasdhppt
Cdk6.1	7.66225226992051e-24	-2.41488150387098	0.013	0.047	1.83058868980671e-19	1	Cdk6
Soat1	7.85203163317079e-24	-0.442631985554058	0.113	0.184	1.87592887748083e-19	1	Soat1
Arfip1	7.92740480800047e-24	-0.840920869541907	0.037	0.083	1.89393628267939e-19	1	Arfip1
Ankrd29.1	7.92837863489574e-24	0.833811133807918	0.219	0.168	1.89416893966294e-19	1	Ankrd29
Pole3.1	7.93816741198318e-24	-0.576309645752084	0.046	0.096	1.8965075763969e-19	1	Pole3
Gabra2.1	8.09712796500812e-24	-2.18722288542441	0.014	0.049	1.93448484212009e-19	1	Gabra2
Gm36736.1	8.11490573635199e-24	1.29360444517985	0.118	0.075	1.93873212947185e-19	1	Gm36736
Kdelc2	8.41947897472944e-24	-0.608183681041304	0.079	0.139	2.01149772185261e-19	1	Kdelc2
Nop16	8.45695374431521e-24	-0.729466931915566	0.039	0.086	2.02045081905435e-19	1	Nop16
Islr.1	8.51038170563088e-24	-1.29936721140065	0.029	0.072	2.03321529329227e-19	1	Islr
Sash1.1	8.71989816191337e-24	-0.556841849142413	0.37	0.456	2.08327086986272e-19	1	Sash1
Neil2	8.75350056210263e-24	-1.05131682773642	0.025	0.065	2.09129881929194e-19	1	Neil2
Slc39a9.1	8.86449759021127e-24	-0.336701415723019	0.246	0.345	2.11781711927737e-19	1	Slc39a9
Soga1	9.06915466804947e-24	0.33566272588049	0.595	0.565	2.1667117417437e-19	1	Soga1
Slc7a5.1	9.20196142375742e-24	-0.691221822260092	0.055	0.108	2.19844060374988e-19	1	Slc7a5
Ppp2r3d	9.38159369666064e-24	-0.371616460434729	0.15	0.23	2.24135655006919e-19	1	Ppp2r3d
Mpg	9.43531124076676e-24	-0.834580948746651	0.041	0.089	2.25419020853159e-19	1	Mpg
Gm26888	9.52815557954125e-24	-1.82582800727651	0.008	0.039	2.2763716495082e-19	1	Gm26888
Esyt1.1	9.70784490781962e-24	-0.308501898771556	0.389	0.494	2.31930122692719e-19	1	Esyt1
Timm8a1	1.05786978752319e-23	-0.997869265194903	0.027	0.068	2.52735670937166e-19	1	Timm8a1
Ercc3	1.07096556281593e-23	-0.380337048674246	0.132	0.209	2.55864382612354e-19	1	Ercc3
Aif1l.1	1.10546790497384e-23	1.20957909278486	0.065	0.033	2.64107337177299e-19	1	Aif1l
Sft2d2	1.12703266131767e-23	-0.444406983711019	0.081	0.144	2.69259373115405e-19	1	Sft2d2
Sap18	1.19134494263643e-23	-0.30979140380764	0.18	0.268	2.8462422024527e-19	1	Sap18
Trmt10c	1.19879584564834e-23	-0.658037363659028	0.058	0.111	2.86404315483844e-19	1	Trmt10c
Defb42.1	1.21738922492391e-23	-2.07427338682172	0.006	0.036	2.9084645972657e-19	1	Defb42
Zswim1	1.29954115526036e-23	-0.673803714063152	0.047	0.097	3.10473377403253e-19	1	Zswim1
Pcnx4	1.31470904334701e-23	-0.280072929439604	0.265	0.368	3.14097137546033e-19	1	Pcnx4
Sp100.1	1.36498001499335e-23	-2.05368715448322	0.009	0.041	3.26107375382062e-19	1	Sp100
Topors	1.36684337211941e-23	-0.306870832040472	0.157	0.24	3.26552550033048e-19	1	Topors
1600002K03Rik	1.4049690472028e-23	-0.582735348607989	0.065	0.122	3.3566115506722e-19	1	1600002K03Rik
Gm16536.1	1.43341774733713e-23	-0.549645236449748	0.085	0.148	3.42457834016315e-19	1	Gm16536
Efhd2.1	1.44380511967885e-23	-0.448756062718642	0.098	0.165	3.44939481142474e-19	1	Efhd2
Cnpy3	1.45113630811167e-23	-0.449143194138191	0.114	0.184	3.46690975370959e-19	1	Cnpy3
Tpra1	1.47343349572202e-23	-0.559923629212486	0.09	0.154	3.52017996462948e-19	1	Tpra1
Noct.1	1.48888797382209e-23	-0.433055112983863	0.121	0.194	3.55710225825835e-19	1	Noct
Tspan2.1	1.5501350639358e-23	-0.272994226752453	0.479	0.586	3.70342768124902e-19	1	Tspan2
Znrd1	1.61009343382356e-23	-0.515221707571565	0.083	0.144	3.84667422274786e-19	1	Znrd1
Gadd45b.1	1.67633580810646e-23	-1.53149508393013	0.013	0.047	4.00493387914715e-19	1	Gadd45b
Fbxw19.1	1.68547046472561e-23	-4.27516175578153	0.001	0.026	4.02675748727596e-19	1	Fbxw19
Mdp1	1.72668797029935e-23	-0.388752069917626	0.122	0.195	4.12523022984217e-19	1	Mdp1
Tax1bp3.1	1.76101087727503e-23	-0.736262474314291	0.033	0.078	4.20723108689778e-19	1	Tax1bp3
Epo.1	1.78366498182038e-23	-0.269971855875133	0.46	0.573	4.26135400806708e-19	1	Epo
Zmynd19	1.96464142207521e-23	-0.620546384484701	0.053	0.105	4.69372482147989e-19	1	Zmynd19
Kcnj8.1	1.98436589246538e-23	-1.30870814610904	0.032	0.074	4.74084855368904e-19	1	Kcnj8
Tmem41a	2.08172670242588e-23	-0.863103198173967	0.033	0.078	4.97345326476567e-19	1	Tmem41a
Mgst1.1	2.18976145904231e-23	-1.63244576387675	0.015	0.051	5.23155910179798e-19	1	Mgst1
Slc25a24.1	2.2306008924403e-23	-0.436861099809119	0.102	0.17	5.32912859212912e-19	1	Slc25a24
Zbtb11os1.1	2.25318977448243e-23	-0.792021552468769	0.031	0.074	5.38309569021597e-19	1	Zbtb11os1
Nkiras2.1	2.29770242729007e-23	-0.527765322239032	0.055	0.108	5.48944086903871e-19	1	Nkiras2
Nmnat3.1	2.30795601787568e-23	-1.32979296314575	0.018	0.054	5.51393772230679e-19	1	Nmnat3
Gm46212.1	2.361541067292e-23	-3.10970570237348	0.002	0.027	5.64195776386733e-19	1	Gm46212
Ndufaf1	2.42455411029918e-23	-0.484903954382227	0.066	0.123	5.79250222491577e-19	1	Ndufaf1
Ipo7	2.44875688681923e-23	-0.280231266835532	0.402	0.516	5.85032507829983e-19	1	Ipo7
Tcn2.1	2.48348147388544e-23	-1.18254238074856	0.029	0.071	5.93328558925971e-19	1	Tcn2
Commd2	2.48863536050223e-23	-0.43034689185451	0.095	0.161	5.94559873977587e-19	1	Commd2
Gpr108	2.49359220012871e-23	-0.348566174019292	0.155	0.237	5.9574411253275e-19	1	Gpr108
Fam207a	2.57137188741265e-23	-0.371645388743726	0.149	0.229	6.14326457621755e-19	1	Fam207a
Ppil1.1	2.59500804180611e-23	-0.679097787585362	0.06	0.114	6.19973371267899e-19	1	Ppil1
Purg	2.62255049004358e-23	0.281816504645099	0.699	0.683	6.26553537576311e-19	1	Purg
Calml4.1	2.63804668312818e-23	-1.50626243781706	0.024	0.064	6.30255733066153e-19	1	Calml4
Pter.1	2.70239390360057e-23	-2.98290957766633	0.005	0.034	6.45628927509212e-19	1	Pter
Itgb4.1	2.77720556258885e-23	-2.25104817663677	0.007	0.036	6.63502180958101e-19	1	Itgb4
Mrps18c	2.83384265329083e-23	-0.331162593667165	0.14	0.218	6.77033348297711e-19	1	Mrps18c
Rai14.1	2.84786464776251e-23	-2.04094138345198	0.015	0.049	6.80383342996942e-19	1	Rai14
Immt	2.89330429716025e-23	-0.253142437114364	0.496	0.609	6.91239329634555e-19	1	Immt
Ankrd40.1	2.93560127092859e-23	-0.282303107551348	0.331	0.441	7.0134449963755e-19	1	Ankrd40
Vangl2.1	2.99377359537726e-23	-0.91508481401852	0.031	0.074	7.1524244967158e-19	1	Vangl2
Gstm6.1	3.03073686752704e-23	-2.45563050875095	0.003	0.029	7.24073345020884e-19	1	Gstm6
Scx	3.05037176189008e-23	-0.727684395016578	0.046	0.094	7.28764317633159e-19	1	Scx
Etaa1os.1	3.07313899909045e-23	-1.39604138397671	0.022	0.06	7.34203638272699e-19	1	Etaa1os
Pamr1.1	3.09419196884872e-23	-1.6653337524268	0.033	0.076	7.39233403277649e-19	1	Pamr1
Pdzd8	3.11335408832936e-23	-0.27309417223893	0.359	0.47	7.43811425242767e-19	1	Pdzd8
4930527B05Rik.1	3.18462685212437e-23	-1.65944849719972	0.015	0.049	7.60839201241033e-19	1	4930527B05Rik
Rpap3.1	3.23777407381791e-23	-0.368933969767999	0.178	0.263	7.73536603975838e-19	1	Rpap3
Plekhj1	3.2909842925995e-23	-0.307758160335392	0.168	0.255	7.86249057344947e-19	1	Plekhj1
Cnn2.1	3.29392994194891e-23	-1.16652767983037	0.047	0.095	7.86952802431015e-19	1	Cnn2
Ss18.1	3.29746658717558e-23	0.475029080256139	0.431	0.39	7.87797742342118e-19	1	Ss18
Disp1.1	3.31981468586787e-23	-0.627294946545139	0.117	0.184	7.93136926600694e-19	1	Disp1
Gm28784.1	3.40462870772837e-23	-2.77514433809661	0.006	0.035	8.13399844563385e-19	1	Gm28784
Mvp.1	3.44623393690055e-23	-0.449571517006428	0.104	0.172	8.23339749864911e-19	1	Mvp
Babam1	3.74294169283866e-23	-0.298835055732913	0.237	0.335	8.94226199836084e-19	1	Babam1
Jam2.1	3.74947410006814e-23	-2.05184318578183	0.017	0.052	8.95786857247278e-19	1	Jam2
Tmem203.1	3.85470855177297e-23	-0.996664702212549	0.022	0.061	9.2092842010408e-19	1	Tmem203
5730455P16Rik	3.88264537489472e-23	-0.278089577018707	0.302	0.407	9.27602806516099e-19	1	5730455P16Rik
Dmap1	3.934381884631e-23	-0.593117530931811	0.051	0.103	9.39963176057193e-19	1	Dmap1
Os9.1	4.04254126408187e-23	-0.267860469395099	0.3	0.407	9.658035334018e-19	1	Os9
Scrn1	4.04636473490749e-23	-0.293383523436316	0.402	0.509	9.66716998816749e-19	1	Scrn1
Rbm18	4.09028324584439e-23	-0.305782925203018	0.256	0.357	9.77209570264683e-19	1	Rbm18
Bahd1	4.27470171896025e-23	-0.516758502022746	0.08	0.141	1.02126898767679e-18	1	Bahd1
Avpi1.1	4.3552816737959e-23	-0.825654818146755	0.028	0.07	1.04052034468658e-18	1	Avpi1
Svopl	4.43562771657842e-23	-1.05616882532097	0.037	0.082	1.05971581776775e-18	1	Svopl
Ccdc74a.1	4.45558914489312e-23	-0.84196170004485	0.03	0.072	1.06448480260642e-18	1	Ccdc74a
Sesn3	4.60576433111516e-23	-0.460353897177144	0.202	0.286	1.10036315634672e-18	1	Sesn3
Ttc9c	4.6086456844674e-23	-0.331338403078082	0.155	0.234	1.10105154047611e-18	1	Ttc9c
Agfg2.1	4.60945441387665e-23	-0.31844302933444	0.192	0.282	1.10124475401927e-18	1	Agfg2
Fam8a1.1	4.66585985860101e-23	-0.253938690093357	0.335	0.445	1.11472057881837e-18	1	Fam8a1
Rnf13	4.73882722606766e-23	0.313662391041021	0.623	0.607	1.13215321257982e-18	1	Rnf13
Haus4	4.7444966081286e-23	-0.539294167939116	0.052	0.104	1.133507684648e-18	1	Haus4
Arrdc4.1	4.76749661454373e-23	-0.793783157178244	0.049	0.099	1.13900261618064e-18	1	Arrdc4
4932411K12Rik.1	4.77812772168759e-23	-0.507580008960244	0.082	0.143	1.14154249398838e-18	1	4932411K12Rik
Ttc4	4.90103830097464e-23	-0.324399740295936	0.314	0.419	1.17090706048585e-18	1	Ttc4
Lsm10.1	4.91210086795359e-23	-0.876896160703621	0.027	0.068	1.17355001836279e-18	1	Lsm10
Mertk.1	4.93028986709267e-23	-2.62961224551561	0.007	0.036	1.17789555214711e-18	1	Mertk
Palmd.1	5.02112683619945e-23	-2.28482782923373	0.014	0.048	1.19959741243641e-18	1	Palmd
Gbp2b.1	5.08087376186065e-23	-2.09658028923969	0.007	0.036	1.21387155044613e-18	1	Gbp2b
Pip4k2c.1	5.12758403325004e-23	-0.283716355137711	0.197	0.288	1.22503110138377e-18	1	Pip4k2c
Zfp938	5.15086954441589e-23	-0.331679681328542	0.173	0.258	1.2305942428564e-18	1	Zfp938
Wtip.1	5.21227623915217e-23	-0.462077113383311	0.125	0.196	1.24526491629585e-18	1	Wtip
BC037034	5.3071988568596e-23	-0.28458230171249	0.16	0.245	1.26794287889233e-18	1	BC037034
Mpi	5.36994139366053e-23	-0.588502597054077	0.056	0.109	1.28293269835944e-18	1	Mpi
Hoxb7.1	5.49412313234118e-23	-1.84595871645706	0.014	0.048	1.31260095754763e-18	1	Hoxb7
Ythdf1	5.5790172798983e-23	-0.318441677039133	0.255	0.356	1.3328830183405e-18	1	Ythdf1
Tnc.1	5.61024794470307e-23	-1.84163223780066	0.069	0.121	1.34034433646901e-18	1	Tnc
Derl1	5.62481247406617e-23	-0.307653081348605	0.285	0.388	1.34382394817915e-18	1	Derl1
Clpp	5.65262047305661e-23	-0.274781096603883	0.391	0.504	1.35046755721796e-18	1	Clpp
Sord.1	5.97793892831059e-23	-0.630958442840822	0.092	0.155	1.42818938936268e-18	1	Sord
Susd5.1	5.97869207922191e-23	-0.585550196665236	0.138	0.208	1.42836932464691e-18	1	Susd5
Spred1.1	6.05836289841935e-23	0.306920099381814	0.644	0.625	1.44740348006137e-18	1	Spred1
Ap5s1.1	6.15462204200953e-23	-0.77646433561187	0.039	0.085	1.4704007520565e-18	1	Ap5s1
Arpc4	6.23792941933669e-23	-0.349407511355166	0.135	0.212	1.49030371757373e-18	1	Arpc4
1110008F13Rik	6.31389857328886e-23	-0.374011172886819	0.151	0.23	1.50845350814444e-18	1	1110008F13Rik
Sh3d19.1	6.46780846715671e-23	-0.57179351863037	0.499	0.589	1.54522412088841e-18	1	Sh3d19
Opa3	6.70210061784367e-23	-0.2611530171426	0.251	0.351	1.60119885860903e-18	1	Opa3
Cep41.1	6.86328539729015e-23	-0.626262061223969	0.066	0.121	1.63970751426659e-18	1	Cep41
Polr1c	6.95901030311905e-23	-0.409751162035547	0.116	0.186	1.66257715151817e-18	1	Polr1c
1600014C10Rik	7.09548118333063e-23	-0.512428561424676	0.071	0.129	1.69518140950952e-18	1	1600014C10Rik
Cdc37.1	7.09676691886555e-23	-0.331696525553706	0.36	0.456	1.69548858458617e-18	1	Cdc37
Rbbp9	7.24588693594038e-23	-0.464453607878626	0.111	0.179	1.73111484786552e-18	1	Rbbp9
Sertad1.1	7.28104172546138e-23	-0.780491328276432	0.036	0.081	1.73951367862998e-18	1	Sertad1
Arpc1b	7.28364771664996e-23	-0.614993065987179	0.089	0.151	1.74013627598484e-18	1	Arpc1b
Prpf18.1	7.63095538284766e-23	-0.267194223225842	0.412	0.53	1.82311155051613e-18	1	Prpf18
Nr1h4.1	7.64887776985248e-23	-1.36315659659235	0.017	0.052	1.82739338799545e-18	1	Nr1h4
Atp11a.1	7.85917856326752e-23	0.373707295744213	0.532	0.498	1.87763635055024e-18	1	Atp11a
Ccdc40.1	7.89476131329331e-23	-0.588807394019371	0.076	0.134	1.88613742535891e-18	1	Ccdc40
Col6a3.1	8.13510164277299e-23	-1.38185110803016	0.04	0.085	1.9435571334749e-18	1	Col6a3
Thoc7	8.13789464910012e-23	-0.282774874209634	0.435	0.549	1.94422441061651e-18	1	Thoc7
Slc36a4.1	8.20605224269074e-23	-0.359194377883971	0.29	0.388	1.96050794130124e-18	1	Slc36a4
Vasp.1	8.4007096913756e-23	-0.339120638516298	0.224	0.317	2.00701355236654e-18	1	Vasp
Fam96a	8.40652680409941e-23	-0.419103375401968	0.093	0.158	2.00840331876739e-18	1	Fam96a
Rap2b.1	8.46703807629364e-23	-1.0628446054465	0.023	0.062	2.02286006680731e-18	1	Rap2b
Oplah	8.64193482293801e-23	-0.522068538801378	0.087	0.149	2.06464464854812e-18	1	Oplah
Dync2li1.1	8.66822446463823e-23	-0.463752080326559	0.094	0.159	2.07092550684672e-18	1	Dync2li1
Clstn1	8.7669031331891e-23	-0.303706891448841	0.563	0.645	2.09450082755021e-18	1	Clstn1
Surf2	9.02609055877192e-23	-0.532178040476827	0.075	0.133	2.1564232953962e-18	1	Surf2
Supt3	9.08048786273472e-23	0.289257685788323	0.682	0.668	2.16941935528595e-18	1	Supt3
Lama2.1	9.33487623209814e-23	-2.23572645463018	0.041	0.085	2.23019528061057e-18	1	Lama2
Cx3cl1	9.51411681097033e-23	-2.11314654876548	0.005	0.033	2.27301764730892e-18	1	Cx3cl1
Mtmr12.1	9.86188170465767e-23	0.424238060564491	0.464	0.428	2.35610215805977e-18	1	Mtmr12
C3.1	9.98835799473727e-23	-2.00147436578131	0.078	0.135	2.38631860852268e-18	1	C3
Nphp3.1	1.04099727834426e-22	0.750929497361808	0.219	0.166	2.48704659769228e-18	1	Nphp3
Amotl1.1	1.04786022810769e-22	-1.33345956762317	0.035	0.077	2.50344287097209e-18	1	Amotl1
Rnaseh2c.1	1.06938795950885e-22	-0.695007528833217	0.039	0.085	2.55487477406259e-18	1	Rnaseh2c
Srsf6	1.11726512082003e-22	-0.283976587949789	0.368	0.483	2.66925810015112e-18	1	Srsf6
Rcan2.1	1.21545609016169e-22	0.275938676321825	0.599	0.554	2.90384614500529e-18	1	Rcan2
Rbm34	1.2217636312145e-22	-0.26226522742763	0.192	0.282	2.91891549133457e-18	1	Rbm34
1810034E14Rik	1.22663601361285e-22	-0.379799169110381	0.144	0.219	2.93055610012247e-18	1	1810034E14Rik
Akr7a5.1	1.2490687882007e-22	-0.49590098434989	0.086	0.148	2.98415024189028e-18	1	Akr7a5
Yipf6	1.25538726214192e-22	-0.409121461075504	0.134	0.208	2.99924570798325e-18	1	Yipf6
Hipk2.1	1.25654801867074e-22	0.250462391564952	0.723	0.704	3.00201887140627e-18	1	Hipk2
Gm16189.1	1.27878795550633e-22	-0.548281160068152	0.096	0.158	3.05515230450016e-18	1	Gm16189
Pelp1	1.29708654640188e-22	-0.376738043501625	0.14	0.217	3.09886946800873e-18	1	Pelp1
Homer2.1	1.31167652711284e-22	-0.519986833481553	0.223	0.304	3.13372639092528e-18	1	Homer2
Pappa.1	1.34014258150785e-22	-1.91235343525078	0.011	0.043	3.20173464148039e-18	1	Pappa
Tnfaip8l3.1	1.41605988680575e-22	-1.22611888903876	0.018	0.054	3.38310867556762e-18	1	Tnfaip8l3
Coro1b.1	1.4304907872253e-22	-0.521399443593194	0.091	0.154	3.41758553975997e-18	1	Coro1b
Polr2d	1.43102562281295e-22	-0.581910140807049	0.049	0.098	3.41886331546241e-18	1	Polr2d
Txndc16.1	1.46942667826447e-22	-0.358722615041537	0.28	0.375	3.51060727704164e-18	1	Txndc16
Sp4.1	1.47323159371603e-22	0.450181913567755	0.52	0.498	3.51969760054697e-18	1	Sp4
Cwc25	1.50639742870568e-22	-0.319068638746822	0.163	0.245	3.59893409692075e-18	1	Cwc25
Eif2b4	1.51507416118897e-22	-0.335955828179344	0.15	0.229	3.61966367849658e-18	1	Eif2b4
Herc6.1	1.52533217465429e-22	-0.361722912002158	0.188	0.273	3.64417109846657e-18	1	Herc6
Tmem248	1.52975519890224e-22	-0.298417581300649	0.277	0.38	3.65473814569734e-18	1	Tmem248
Haus2	1.56654403906534e-22	-0.392792517890771	0.11	0.178	3.742630363731e-18	1	Haus2
Ccne1	1.59229487599876e-22	-0.826510840552632	0.031	0.074	3.80415168824863e-18	1	Ccne1
Sept3.1	1.61724704899639e-22	-0.310453976351023	0.321	0.42	3.86376492475727e-18	1	Sept3
Sox5.1	1.61752006091654e-22	-1.75803141857741	0.106	0.165	3.8644171775357e-18	1	Sox5
Tcea3.1	1.623847956725e-22	-1.60440948764168	0.015	0.049	3.87953515341169e-18	1	Tcea3
Lipe.1	1.64147028497941e-22	-0.408260050555725	0.143	0.218	3.92163665784431e-18	1	Lipe
Ift20	1.67553206522683e-22	-0.306316718003093	0.25	0.347	4.00301365703342e-18	1	Ift20
Zfp791.1	1.67803239379397e-22	-0.545003829995157	0.052	0.103	4.00898719201317e-18	1	Zfp791
Kcnk1.1	1.69372388387617e-22	-1.60616537204227	0.015	0.048	4.04647573096857e-18	1	Kcnk1
Kcns2.1	1.84168666084605e-22	-4.34244769161389	0.001	0.025	4.3999736014273e-18	1	Kcns2
Thoc3.1	1.85089575092182e-22	-0.350898693872251	0.114	0.184	4.42197503852733e-18	1	Thoc3
Gm15867.1	1.90552292970337e-22	-1.90066099540507	0.009	0.04	4.55248483135433e-18	1	Gm15867
Nespas.1	1.92938705741208e-22	-5.14530384527137	0	0.023	4.6094986188632e-18	1	Nespas
Igf1.1	1.94337732953761e-22	-2.89083658754965	0.008	0.037	4.6429227779983e-18	1	Igf1
Ripor1	2.0108493971538e-22	-0.310643090352208	0.208	0.3	4.80412029474013e-18	1	Ripor1
Hsd17b11.1	2.03760342993703e-22	-0.373415400578001	0.172	0.254	4.86803835446255e-18	1	Hsd17b11
Abhd17c	2.04004328209904e-22	-0.647269168249891	0.072	0.129	4.87386740526282e-18	1	Abhd17c
Lmf2	2.05829255440672e-22	-0.547083283797761	0.068	0.124	4.9174667417331e-18	1	Lmf2
Cenpx.1	2.06367602350478e-22	-0.601701038096144	0.056	0.108	4.93032838775528e-18	1	Cenpx
Sh3bp5l	2.10272278413145e-22	-0.376980332225305	0.15	0.229	5.02361500356845e-18	1	Sh3bp5l
B4galt1	2.14420581929593e-22	-0.482443575393727	0.176	0.256	5.12272212287991e-18	1	B4galt1
Nrbf2	2.181341722878e-22	-0.306161095839148	0.165	0.248	5.21144351012783e-18	1	Nrbf2
Snapc2.1	2.18419527473863e-22	-0.560272537968573	0.059	0.112	5.21826093087806e-18	1	Snapc2
Vps26b	2.26531207756499e-22	-0.31795479469378	0.181	0.268	5.41205708451051e-18	1	Vps26b
Arhgef4.1	2.27065396545578e-22	-0.39297858695625	0.119	0.189	5.42481938887041e-18	1	Arhgef4
Mboat1.1	2.29363673030731e-22	-2.02776178979842	0.013	0.046	5.4797275123772e-18	1	Mboat1
Tril.1	2.30967191597459e-22	-0.682532580864442	0.072	0.128	5.51803717445491e-18	1	Tril
Dbnl	2.3856592078512e-22	-0.275936716445711	0.285	0.389	5.6995784134773e-18	1	Dbnl
Frem2.1	2.41444898768615e-22	-2.12423743020685	0.022	0.058	5.76836007648099e-18	1	Frem2
Dusp7	2.46185315662033e-22	-1.23547905437848	0.016	0.05	5.88161337648164e-18	1	Dusp7
Plcg1	2.56316069995805e-22	0.449656149742306	0.436	0.399	6.12364722826977e-18	1	Plcg1
Gatd1.1	2.56537957080218e-22	-0.518338422407102	0.064	0.119	6.12894833260348e-18	1	Gatd1
Faah.1	2.71567043877558e-22	0.548500559768268	0.308	0.256	6.48800824527875e-18	1	Faah
Cept1	2.74998947651166e-22	0.322231708086334	0.58	0.559	6.569999858334e-18	1	Cept1
Prkaa1.1	2.76040819643196e-22	-0.263450444242568	0.385	0.497	6.59489122209559e-18	1	Prkaa1
Gm30373.1	2.76377346659893e-22	1.58836799102429	0.059	0.029	6.60293118905152e-18	1	Gm30373
Stoml1.1	2.81745977188753e-22	-0.352248565386166	0.165	0.248	6.73119314101649e-18	1	Stoml1
Gm32710.1	2.88818163530965e-22	-3.18367744775865	0.001	0.024	6.90015474491828e-18	1	Gm32710
Ogfr	3.02624875014211e-22	-0.588470786736461	0.067	0.122	7.23001088896451e-18	1	Ogfr
Anapc7.1	3.08732251206607e-22	-0.397350924240468	0.138	0.213	7.37592221357704e-18	1	Anapc7
Zfp322a	3.10919157966471e-22	-0.252041578709798	0.309	0.419	7.42816960297696e-18	1	Zfp322a
Gm8773.1	3.198999868439e-22	-3.32535209549392	0.002	0.026	7.64273058568761e-18	1	Gm8773
AC122397.1.1	3.2164574355452e-22	-2.84145596355128	0.01	0.04	7.68443845926104e-18	1	AC122397.1
Slc25a17	3.22618303140689e-22	-0.303281340560238	0.285	0.386	7.7076738803342e-18	1	Slc25a17
Gm1043	3.24919236263723e-22	0.380201368207648	0.643	0.633	7.7626454735766e-18	1	Gm1043
Zdhhc5	3.32521721662845e-22	-0.302979741446566	0.238	0.334	7.94427645224703e-18	1	Zdhhc5
Aldh1a1.1	3.33809548638456e-22	-1.38879981290688	0.04	0.084	7.97504392652136e-18	1	Aldh1a1
Isg15.1	3.34617996514989e-22	-1.73628407657478	0.007	0.036	7.99435855473961e-18	1	Isg15
Hacd3	3.38851387331612e-22	0.309492205756428	0.606	0.585	8.09549849473955e-18	1	Hacd3
Siah3.1	3.41282259517647e-22	-2.71728152002162	0.005	0.032	8.15357446213611e-18	1	Siah3
Zfp608.1	3.48092631037133e-22	0.281061132875692	0.626	0.585	8.31628104810815e-18	1	Zfp608
Wdr54	3.51416235491175e-22	-0.720257997561734	0.033	0.076	8.39568528211967e-18	1	Wdr54
Vdr	3.57345204451653e-22	-3.18803807273264	0.003	0.028	8.53733427955444e-18	1	Vdr
Esf1	3.72379423467836e-22	-0.253283628556388	0.399	0.508	8.89651680607006e-18	1	Esf1
Tfe3	3.72527672292425e-22	-0.303953830018588	0.166	0.249	8.90005861873832e-18	1	Tfe3
Dbh.1	3.79093993854019e-22	-1.65728775551024	0.073	0.125	9.05693460716637e-18	1	Dbh
Yipf5	3.81650187813369e-22	-0.285268670606986	0.336	0.444	9.11800463704919e-18	1	Yipf5
Hivep1.1	3.86589742903256e-22	-0.27384677837443	0.491	0.605	9.23601554770169e-18	1	Hivep1
Fam69a	3.91445662354031e-22	-0.306855750067363	0.236	0.327	9.35202831930016e-18	1	Fam69a
Fam189a1.1	4.01122254074587e-22	-0.641846231038078	0.143	0.214	9.58321177209595e-18	1	Fam189a1
Zbtb33.1	4.02041971064475e-22	-0.768785143338714	0.031	0.073	9.60518473070138e-18	1	Zbtb33
Fuz.1	4.02047200450708e-22	-0.431144982703477	0.155	0.23	9.60530966596787e-18	1	Fuz
Dhps	4.0420568648705e-22	-0.265211005849737	0.192	0.279	9.65687805586211e-18	1	Dhps
Hyal2	4.23161483270071e-22	-1.14681138595792	0.019	0.055	1.01097509968053e-17	1	Hyal2
Tnfaip8.1	4.23796551989412e-22	-1.83946543827525	0.022	0.059	1.0124923423579e-17	1	Tnfaip8
Nudt16.1	4.24898421095189e-22	-0.674620896855587	0.038	0.083	1.01512481783852e-17	1	Nudt16
Rufy1.1	4.2534193102212e-22	0.378677922724091	0.549	0.53	1.01618440740495e-17	1	Rufy1
Srl.1	4.29976381850531e-22	-0.50949520201494	0.066	0.12	1.0272565738791e-17	1	Srl
Kcnip1.1	4.3244215825261e-22	-1.23481856109863	0.097	0.156	1.03314756028131e-17	1	Kcnip1
6330403L08Rik.1	4.33553511016575e-22	-0.79055760855714	0.045	0.092	1.0358026931697e-17	1	6330403L08Rik
4632415L05Rik	4.46737805260758e-22	-0.416992715603822	0.095	0.158	1.06730129054848e-17	1	4632415L05Rik
Lgalsl.1	4.47749903754041e-22	-0.319676516838019	0.088	0.151	1.06971929505878e-17	1	Lgalsl
Gpank1.1	4.5769610181141e-22	-0.577016788888015	0.049	0.098	1.09348175683764e-17	1	Gpank1
Nova1.1	4.68761082748442e-22	0.437370022981906	0.389	0.333	1.1199171027943e-17	1	Nova1
Zcchc9	4.89097306705959e-22	-0.289733247159911	0.218	0.31	1.16850237545121e-17	1	Zcchc9
Mob3b.1	4.96470772947185e-22	-1.46981035126116	0.021	0.057	1.18611832364812e-17	1	Mob3b
Nap1l4	5.02068848124938e-22	-0.257169090085005	0.428	0.537	1.19949268505529e-17	1	Nap1l4
Abt1	5.2353040725213e-22	-0.758248255557744	0.032	0.073	1.25076649596606e-17	1	Abt1
Rnf114	5.49667725665781e-22	-0.287023517708952	0.29	0.394	1.31321116338812e-17	1	Rnf114
Npy5r.1	5.63628360062974e-22	-4.09279872584239	0.002	0.026	1.34656451502645e-17	1	Npy5r
Aldh1a2.1	5.68661773706979e-22	-2.61044944077489	0.014	0.047	1.35858984356334e-17	1	Aldh1a2
Nelfe	5.79559842749834e-22	-0.378388620112786	0.115	0.183	1.38462642031363e-17	1	Nelfe
Vegfb	5.93248529151281e-22	-0.315018322815072	0.204	0.294	1.41733006099533e-17	1	Vegfb
Ociad2.1	5.99827137084933e-22	0.392491588913364	0.361	0.298	1.43304701320961e-17	1	Ociad2
Dnaja4	6.14641217178739e-22	-0.330550015070298	0.194	0.279	1.46843933196173e-17	1	Dnaja4
Ifitm3.1	6.1533304214598e-22	-0.985387231923794	0.093	0.152	1.47009217099096e-17	1	Ifitm3
Cops4.1	6.15671829039592e-22	-0.27000180110101	0.311	0.416	1.47090156675849e-17	1	Cops4
Cltb	6.18641416543995e-22	-0.251369792550249	0.571	0.657	1.47799620826526e-17	1	Cltb
Zfp334.1	6.27427454115404e-22	-0.456432800775548	0.089	0.151	1.49898693062711e-17	1	Zfp334
Prorsd1	6.52395001686467e-22	-0.718379245797639	0.053	0.102	1.55863689852914e-17	1	Prorsd1
Cinp	6.57049880892042e-22	-0.399059733643773	0.122	0.193	1.56975787043918e-17	1	Cinp
Nampt.1	6.83150303407438e-22	-0.311641186545085	0.257	0.351	1.63211438987071e-17	1	Nampt
Polr2b	7.1900277886338e-22	-0.276049498379034	0.243	0.34	1.7177695389825e-17	1	Polr2b
Calb1.1	7.24070440588562e-22	-4.28602841951435	0.003	0.028	1.72987668961013e-17	1	Calb1
Smad5	7.35339445081415e-22	-0.315332170735251	0.258	0.356	1.75679946824401e-17	1	Smad5
Exosc9	7.36708573706775e-22	-0.379206828067113	0.129	0.201	1.76007045344286e-17	1	Exosc9
Raver2.1	7.43940095472304e-22	-0.787414340902079	0.049	0.096	1.77734728209288e-17	1	Raver2
Dcaf7	7.59003090789127e-22	-0.261778350612729	0.391	0.498	1.8133342842043e-17	1	Dcaf7
Ssbp1	7.61733486733142e-22	-0.264055911006348	0.248	0.344	1.81985747315415e-17	1	Ssbp1
Ccdc71l.1	7.69212913090867e-22	-0.832166038222732	0.033	0.076	1.83772657066539e-17	1	Ccdc71l
Strip2.1	7.77598663078114e-22	-0.540646426427086	0.222	0.297	1.85776096595992e-17	1	Strip2
Oprl1	8.19694814218475e-22	-0.452702171701191	0.103	0.167	1.95833288064936e-17	1	Oprl1
Ace.1	8.26455769826135e-22	1.22022090401422	0.045	0.02	1.97448547969162e-17	1	Ace
Pitpnm1.1	8.35399561981221e-22	-0.25857671232628	0.241	0.338	1.99585309352934e-17	1	Pitpnm1
Sytl2.1	8.4668256465322e-22	-3.12496239925019	0.004	0.03	2.02280931521301e-17	1	Sytl2
Srd5a3	8.61207997739229e-22	-0.516840302584855	0.072	0.129	2.05751202739879e-17	1	Srd5a3
Tpd52l2	8.88179910482393e-22	-0.262618094697954	0.287	0.39	2.12195062413349e-17	1	Tpd52l2
Nectin2.1	8.89079153216635e-22	0.574568019424927	0.284	0.233	2.12409900494986e-17	1	Nectin2
Cyp4x1.1	8.91059652457596e-22	-0.368580845208568	0.157	0.234	2.12883061568644e-17	1	Cyp4x1
Chid1.1	9.0034719107245e-22	-0.352058215316726	0.19	0.275	2.15101947419119e-17	1	Chid1
Cntrl	9.02755132052768e-22	0.442913664417744	0.435	0.395	2.15677228598727e-17	1	Cntrl
Lyar	9.0634295045475e-22	-0.604249569116651	0.064	0.117	2.16534394293144e-17	1	Lyar
Pdia5.1	9.11202352606972e-22	-0.562299558586267	0.14	0.209	2.17695354061332e-17	1	Pdia5
Prkci.1	9.25823613357961e-22	-0.310905619092591	0.286	0.386	2.2118851946735e-17	1	Prkci
Pts.1	9.40859365859465e-22	-0.303601198544045	0.143	0.22	2.24780711097485e-17	1	Pts
Slc6a15.1	9.64757028246968e-22	0.48322453505488	0.417	0.372	2.30490101618483e-17	1	Slc6a15
Gm47283.1	9.73029519375191e-22	0.329974572865717	0.564	0.535	2.32466482473927e-17	1	Gm47283
Tacr3.1	9.73468193830212e-22	-1.84132281399504	0.017	0.051	2.32571286187976e-17	1	Tacr3
Lnx2.1	9.76867424863754e-22	-0.698428670977182	0.084	0.142	2.33383396474199e-17	1	Lnx2
Gm13837	9.78789066354804e-22	-3.99041985883876	0.001	0.023	2.33842495842826e-17	1	Gm13837
Pbx4.1	9.90297336802643e-22	0.753771551749165	0.261	0.212	2.36591936735519e-17	1	Pbx4
Zfp36l1.1	9.9953843772824e-22	-1.141714304852	0.096	0.155	2.38799728157654e-17	1	Zfp36l1
Aspg.1	1.01387161253074e-21	-2.78550863295146	0.002	0.026	2.4222406694972e-17	1	Aspg
Cdk8.1	1.02168957767496e-21	-0.576420885436053	0.819	0.861	2.44091857002325e-17	1	Cdk8
Tsg101	1.0289072498635e-21	-0.251148407375118	0.465	0.57	2.4581623106489e-17	1	Tsg101
Med14	1.0412839281964e-21	0.301892757479336	0.609	0.594	2.48773143285403e-17	1	Med14
B3galt5.1	1.05748717651882e-21	-1.67201556609021	0.012	0.043	2.52644261342112e-17	1	B3galt5
Gm1992.1	1.06393531776596e-21	-0.664021846662064	0.081	0.138	2.54184786767466e-17	1	Gm1992
Nlgn3	1.06517706245296e-21	-0.298687740847397	0.223	0.315	2.54481451990637e-17	1	Nlgn3
Agpat4	1.08376182962046e-21	0.318986795002179	0.645	0.625	2.58921538714625e-17	1	Agpat4
Dok1.1	1.10251049511285e-21	-2.06987548386641	0.004	0.03	2.63400782387411e-17	1	Dok1
Rps13	1.12941206058485e-21	-0.371964113742877	0.161	0.239	2.69827835394327e-17	1	Rps13
Krt24	1.14199605342889e-21	1.86748128365001	0.016	0.003	2.72834277124696e-17	1	Krt24
Muc3a	1.15654295947681e-21	-2.24037580811231	0.006	0.032	2.76309678448604e-17	1	Muc3a
Frmd3.1	1.15841718383641e-21	0.385814516363005	0.513	0.472	2.76757449390358e-17	1	Frmd3
Nmral1	1.20068495526898e-21	-1.13017991753005	0.022	0.058	2.86855642663313e-17	1	Nmral1
Slc6a8	1.22100356790825e-21	-0.420591463863409	0.122	0.192	2.91709962408959e-17	1	Slc6a8
Slc41a3.1	1.22797788466698e-21	-1.16794660908023	0.015	0.048	2.93376196425789e-17	1	Slc41a3
Tspan13.1	1.24041281015787e-21	0.351402683136729	0.522	0.479	2.96347024474817e-17	1	Tspan13
Msl3.1	1.24652372181791e-21	-0.351438954510881	0.117	0.186	2.97806982379516e-17	1	Msl3
Nr1d1.1	1.25301691513241e-21	-0.81618479310413	0.038	0.081	2.99358271194283e-17	1	Nr1d1
Rab12.1	1.27567659086094e-21	-0.28471181474624	0.443	0.553	3.04771894322588e-17	1	Rab12
Fam189a2.1	1.32849223353231e-21	-0.451077834737069	0.085	0.144	3.17390079513204e-17	1	Fam189a2
Med16.1	1.33512773595665e-21	-0.335334401129092	0.112	0.18	3.18975367397402e-17	1	Med16
Ficd.1	1.33667321592763e-21	-0.753426781851696	0.034	0.076	3.19344598017271e-17	1	Ficd
Wwtr1.1	1.34944745548955e-21	-0.947766104710918	0.113	0.174	3.22396491591007e-17	1	Wwtr1
Gabrg1.1	1.35156052742133e-21	-2.84137416029174	0.003	0.027	3.2290132560623e-17	1	Gabrg1
Mogs	1.36332008241171e-21	-0.463820192029425	0.064	0.117	3.25710800888982e-17	1	Mogs
Pcyox1l.1	1.36593312569741e-21	-0.46827483617539	0.106	0.171	3.26335083060369e-17	1	Pcyox1l
Lsm5.1	1.36774259179744e-21	-0.352996105469078	0.088	0.149	3.26767382606326e-17	1	Lsm5
Fn1.1	1.40337933104356e-21	-1.2490350998775	0.146	0.213	3.35281355979616e-17	1	Fn1
Ctps	1.4603094026992e-21	-0.342456344471308	0.208	0.295	3.48882519398866e-17	1	Ctps
Zfp185.1	1.51534811568451e-21	-1.19576207390613	0.044	0.088	3.62031818318186e-17	1	Zfp185
Kcna4.1	1.52062320183091e-21	-0.513183674346386	0.066	0.12	3.63292089149423e-17	1	Kcna4
Gipc1.1	1.5572399111184e-21	-0.276127780103744	0.167	0.249	3.72040187165297e-17	1	Gipc1
Naa35	1.57188015060772e-21	0.283639183557297	0.674	0.665	3.7553788678169e-17	1	Naa35
6530411M01Rik.1	1.66412722235994e-21	-2.66690417018657	0.005	0.03	3.97576634694014e-17	1	6530411M01Rik
2900055J20Rik.1	1.67360246255009e-21	-5.92498160164911	0	0.021	3.99840364327842e-17	1	2900055J20Rik
Kng2	1.68234111518963e-21	-0.64292586573859	0.046	0.093	4.01928115829954e-17	1	Kng2
Fam151a	1.6922299046321e-21	-1.99892172530765	0.007	0.035	4.04290646515655e-17	1	Fam151a
Trip10.1	1.69500101543282e-21	-0.815450313531874	0.029	0.069	4.04952692597054e-17	1	Trip10
Camkk2.1	1.74427151257967e-21	0.295083195655761	0.622	0.604	4.16723907070409e-17	1	Camkk2
Tfam	1.77273379823796e-21	-0.387507277458029	0.107	0.173	4.2352383173703e-17	1	Tfam
Slc24a5.1	1.80574131864057e-21	-0.628082982013928	0.069	0.122	4.31409658436418e-17	1	Slc24a5
Dzank1.1	1.89237365107347e-21	-0.262054459881724	0.374	0.485	4.52106988977963e-17	1	Dzank1
Nxph2.1	1.92107553651738e-21	-3.95845290754545	0.013	0.044	4.58964156429368e-17	1	Nxph2
Lancl1	2.03636805808939e-21	-0.261235051728625	0.314	0.422	4.86508692758136e-17	1	Lancl1
B4galt5	2.07726262227065e-21	-0.269867009529752	0.353	0.46	4.9627881308668e-17	1	B4galt5
Igf2bp1.1	2.09763133066588e-21	-1.03587318006262	0.016	0.049	5.01145101209385e-17	1	Igf2bp1
Pknox1	2.10035827395649e-21	0.348340846104794	0.54	0.509	5.01796595230946e-17	1	Pknox1
Efnb3.1	2.12963525246005e-21	-0.649878401915005	0.065	0.117	5.08791158165232e-17	1	Efnb3
Fahd1.1	2.2164141903893e-21	-0.575263090108083	0.058	0.108	5.29523514225908e-17	1	Fahd1
Dyrk2	2.26248444733615e-21	-0.282938243347635	0.219	0.308	5.40530159313079e-17	1	Dyrk2
Srrt	2.27605763696876e-21	-0.255513388696046	0.355	0.465	5.43772930048207e-17	1	Srrt
Rdx.1	2.28900225795872e-21	-0.260699490240649	0.591	0.674	5.46865529448918e-17	1	Rdx
E230001N04Rik.1	2.3808860952927e-21	-0.941590249997323	0.037	0.079	5.68817497026378e-17	1	E230001N04Rik
Neto1.1	2.39873587011498e-21	1.31909561148169	0.064	0.034	5.73081986729169e-17	1	Neto1
2810049E08Rik.1	2.40483074490153e-21	-1.18182649672676	0.02	0.056	5.74538113264425e-17	1	2810049E08Rik
Gga2	2.46652696630888e-21	-0.323582677817231	0.352	0.453	5.89277957520854e-17	1	Gga2
Cd63.1	2.53045282928923e-21	-0.522361052959694	0.133	0.201	6.04550485445489e-17	1	Cd63
Ano8	2.55118968888867e-21	-0.365590950877734	0.124	0.194	6.09504728572392e-17	1	Ano8
Postn.1	2.59033494907026e-21	-1.44778261142359	0.083	0.136	6.18856922682375e-17	1	Postn
Acbd3.1	2.60905129029416e-21	-0.260847880076368	0.44	0.544	6.23328443764177e-17	1	Acbd3
Acot13.1	2.64840341599643e-21	-0.287338284032726	0.158	0.236	6.32730060115706e-17	1	Acot13
Ccdc106	2.69976184499232e-21	-0.303975329169799	0.158	0.236	6.45000102387115e-17	1	Ccdc106
Daxx	2.84007113718477e-21	-0.462287086945173	0.071	0.126	6.78521395384814e-17	1	Daxx
Ddx28.1	2.87647379255736e-21	-0.970306432046072	0.021	0.057	6.87218353779878e-17	1	Ddx28
Mtg1	2.88123433212968e-21	-0.727549047304795	0.045	0.091	6.88355694289101e-17	1	Mtg1
Vhl	2.89074592494272e-21	-0.489218875784925	0.059	0.11	6.90628108928065e-17	1	Vhl
Rab40c	2.93040470834811e-21	0.354030925234435	0.555	0.531	7.00102988871447e-17	1	Rab40c
Tnip1.1	3.07620546115829e-21	-0.363316632230634	0.15	0.226	7.34936246725327e-17	1	Tnip1
Mad2l1bp.1	3.08022716860397e-21	-0.92964759660777	0.018	0.053	7.35897072851175e-17	1	Mad2l1bp
H2-Q4.1	3.1307187230385e-21	-2.46793847823877	0.005	0.031	7.47960010121129e-17	1	H2-Q4
Nt5c3b	3.15738657868113e-21	-0.361984014159968	0.181	0.263	7.54331227512708e-17	1	Nt5c3b
Sdr42e1.1	3.24520582860359e-21	-1.02195942262185	0.027	0.065	7.75312124511684e-17	1	Sdr42e1
Foxs1.1	3.30517221267636e-21	2.10381873695124	0.02	0.005	7.8963869333051e-17	1	Foxs1
Orai3.1	3.47538053306932e-21	-0.621653919071694	0.045	0.091	8.30303163155592e-17	1	Orai3
Nubp1	3.50892891973795e-21	-0.399529716009013	0.091	0.151	8.38318208214593e-17	1	Nubp1
Pdzd2	3.57560788731868e-21	-0.737903528707322	0.284	0.364	8.54248480359306e-17	1	Pdzd2
Htra1.1	3.61865629130102e-21	-1.14518370386597	0.034	0.075	8.64533174554725e-17	1	Htra1
Hoxd3.1	3.64500267470096e-21	0.918393711460896	0.154	0.108	8.70827589012808e-17	1	Hoxd3
Vps18.1	3.81175112084532e-21	-0.257987463829078	0.13	0.202	9.10665460281155e-17	1	Vps18
Wdtc1	3.82353485989278e-21	-0.25345691035328	0.286	0.387	9.13480713376984e-17	1	Wdtc1
Mmadhc	3.88599935209927e-21	-0.260781052203489	0.224	0.316	9.28404105210038e-17	1	Mmadhc
Slc2a6	3.96333388288455e-21	-0.61495744280493	0.041	0.085	9.46880097959948e-17	1	Slc2a6
Pou6f2.1	3.96894287080564e-21	1.51583762482706	0.068	0.036	9.48220141264175e-17	1	Pou6f2
Mpp7.1	3.97058312761915e-21	0.334260918665013	0.3	0.242	9.48612015019492e-17	1	Mpp7
Fam206a	3.98194522763996e-21	-0.501818360633256	0.086	0.145	9.51326534335464e-17	1	Fam206a
Lig4.1	4.17499138611935e-21	-0.638343406451091	0.037	0.08	9.97447192057774e-17	1	Lig4
AC159282.1.1	4.24364516991978e-21	1.1328920492293	0.111	0.07	1.01384926754553e-16	1	AC159282.1
Nupr1.1	4.25165033217225e-21	-2.18060018227351	0.01	0.039	1.01576178085927e-16	1	Nupr1
Asphd2.1	4.29931157066255e-21	-0.318770344863226	0.272	0.365	1.02714852734699e-16	1	Asphd2
Tspyl3.1	4.32934701516517e-21	-0.8981231385227	0.018	0.052	1.03432429539311e-16	1	Tspyl3
Zfp346	4.34854478355837e-21	0.402990478118688	0.49	0.465	1.03891083423993e-16	1	Zfp346
A430105I19Rik.1	4.5073702720061e-21	-0.639876165863084	0.081	0.138	1.07685583168498e-16	1	A430105I19Rik
2310009B15Rik	4.7435326781424e-21	-0.675120640660035	0.044	0.089	1.133277392135e-16	1	2310009B15Rik
Plin3.1	4.89800331655106e-21	-1.44168268287752	0.013	0.044	1.17018197235721e-16	1	Plin3
Gnai1.1	4.91781395923803e-21	-0.271935232507416	0.372	0.472	1.17491493300156e-16	1	Gnai1
Sirt3	5.21000066698044e-21	-0.314719683979457	0.218	0.306	1.2447212593483e-16	1	Sirt3
Ugcg.1	5.24773909279106e-21	-0.450331202834234	0.454	0.537	1.25373734665871e-16	1	Ugcg
Paxx	5.27663139005455e-21	-0.336079978301326	0.117	0.184	1.26064000539793e-16	1	Paxx
Suclg1	5.28466370068125e-21	-0.282539425368608	0.314	0.415	1.26255900472976e-16	1	Suclg1
Prcp.1	5.37165871238776e-21	0.738050919644673	0.25	0.202	1.28334298297656e-16	1	Prcp
Pak6.1	5.52496419424755e-21	-0.572608103949068	0.084	0.141	1.31996919564768e-16	1	Pak6
Apbb1ip.1	5.94422190458275e-21	-1.65906716511797	0.017	0.049	1.42013405522386e-16	1	Apbb1ip
Tap1.1	5.97524927727759e-21	-0.684846030898609	0.032	0.073	1.42754680483439e-16	1	Tap1
Zfp830.1	6.04404845583484e-21	-0.465574490714414	0.07	0.124	1.4439836165835e-16	1	Zfp830
Tmem50b.1	6.16296454336071e-21	-0.268098953326072	0.242	0.338	1.47239385905431e-16	1	Tmem50b
Cdh4	6.1760799852719e-21	-0.952080255360488	0.067	0.117	1.47552726928131e-16	1	Cdh4
4930430F08Rik.1	6.19441064642805e-21	-0.341453211833541	0.125	0.195	1.47990664753813e-16	1	4930430F08Rik
Tbc1d20	6.21893921607922e-21	-0.291905798288533	0.212	0.302	1.48576676811349e-16	1	Tbc1d20
Ahsg.1	6.64873751242872e-21	-2.6679984352673	0.005	0.031	1.58844987909435e-16	1	Ahsg
Ccdc6.1	6.86314148092557e-21	0.384358658370396	0.498	0.468	1.63967313120793e-16	1	Ccdc6
Amacr.1	6.93265124193563e-21	-0.722755413018044	0.034	0.075	1.65627970821084e-16	1	Amacr
Gm47851.1	7.08496755530989e-21	1.85619842145465	0.025	0.008	1.69266959863909e-16	1	Gm47851
Ly75.1	7.25846748190284e-21	-2.32309239379091	0.006	0.031	1.73412046610141e-16	1	Ly75
Gm14133.1	7.33232299188423e-21	-2.06007669230029	0.006	0.032	1.75176528599106e-16	1	Gm14133
Rbmx2.1	7.43761251489571e-21	-0.89117057305575	0.025	0.062	1.77692000593373e-16	1	Rbmx2
Hes6.1	7.45639318305592e-21	-0.410989638041731	0.067	0.12	1.78140689536389e-16	1	Hes6
Akt2.1	7.85267937259988e-21	0.502240705519465	0.378	0.339	1.87608362890784e-16	1	Akt2
Hmgb2	7.92519737049919e-21	-0.935597984053859	0.027	0.065	1.89340890378596e-16	1	Hmgb2
Slc25a13.1	8.24521105832115e-21	-2.77306777598625	0.005	0.03	1.96986337394351e-16	1	Slc25a13
Tpm4.1	8.33688203833596e-21	-0.272041127461383	0.304	0.407	1.99176448777885e-16	1	Tpm4
Mnt	8.54300391464912e-21	-0.279789069877158	0.181	0.264	2.04100906524882e-16	1	Mnt
Tmem183a.1	8.76751535869451e-21	-0.293705810571997	0.214	0.302	2.0946470943457e-16	1	Tmem183a
Bpnt1	9.1549935192817e-21	-0.261601788378216	0.218	0.308	2.18721950169159e-16	1	Bpnt1
Wdr27	9.19985504997787e-21	-0.678719766180599	0.046	0.091	2.19793736999021e-16	1	Wdr27
Il23a	9.21789014335591e-21	-3.07626105956003	0.002	0.024	2.20224613414916e-16	1	Il23a
Zfp445.1	9.54434971625135e-21	-0.254730854787489	0.707	0.784	2.28024059070961e-16	1	Zfp445
Gm12023.1	9.65467485760196e-21	-2.1496312748699	0.011	0.04	2.30659837022968e-16	1	Gm12023
Sar1b	9.88312572739864e-21	-0.255760760092477	0.315	0.42	2.36117756753281e-16	1	Sar1b
Ptgfr.1	1.01378289176729e-20	-1.17188879282386	0.027	0.064	2.42202870672122e-16	1	Ptgfr
Tmem107	1.04128697701391e-20	-0.523300165825667	0.072	0.126	2.48773871678393e-16	1	Tmem107
Mettl14	1.05014791096979e-20	-0.296723960277952	0.172	0.253	2.50890837409792e-16	1	Mettl14
Dbp.1	1.05119924142534e-20	-0.806023317696218	0.039	0.081	2.51142010768927e-16	1	Dbp
Scd1.1	1.06748156447273e-20	-0.552958208729907	0.128	0.195	2.5503202056818e-16	1	Scd1
Nfkb1.1	1.07822708233068e-20	-0.28461378112429	0.449	0.554	2.57599232239623e-16	1	Nfkb1
Gstm7.1	1.09382340491095e-20	-1.87000056029589	0.006	0.033	2.61325349667275e-16	1	Gstm7
Maneal	1.11850772833598e-20	-0.470714888698735	0.078	0.134	2.67222681376748e-16	1	Maneal
Dlx1as.1	1.17158782812185e-20	-1.39099287034625	0.019	0.052	2.79904048016591e-16	1	Dlx1as
0610043K17Rik.1	1.17826420583909e-20	-0.255033788028346	0.305	0.404	2.81499101417018e-16	1	0610043K17Rik
Smarcd2	1.20207447662519e-20	-0.385563406971542	0.105	0.169	2.87187613210523e-16	1	Smarcd2
Ptgfrn.1	1.21491873762625e-20	-1.09104346632958	0.041	0.084	2.90256235606288e-16	1	Ptgfrn
Tvp23b	1.2335267176527e-20	-0.301064092764	0.168	0.247	2.94701868114406e-16	1	Tvp23b
Pcgf5	1.24362256494081e-20	0.389484940862952	0.509	0.481	2.97113866990008e-16	1	Pcgf5
Arhgef5.1	1.26761147533993e-20	-1.82587605895193	0.012	0.042	3.02845057573463e-16	1	Arhgef5
Gm42851.1	1.33990974210663e-20	-1.36855421657335	0.013	0.043	3.20117836486695e-16	1	Gm42851
D230017M19Rik	1.34381917664374e-20	-0.333788906674926	0.171	0.248	3.21051839491955e-16	1	D230017M19Rik
Yipf2	1.40425738087734e-20	-0.54936994046752	0.056	0.104	3.35491130865405e-16	1	Yipf2
Casp12.1	1.4137188714658e-20	-1.51726194103156	0.026	0.062	3.37751575581895e-16	1	Casp12
Slc35a5	1.41455293430317e-20	-0.311079698597312	0.13	0.201	3.37950841534369e-16	1	Slc35a5
Kirrel.1	1.42426166821097e-20	-1.62962510808561	0.028	0.066	3.40270355152282e-16	1	Kirrel
Kcnq1.1	1.45422231105973e-20	-0.398247747462003	0.29	0.378	3.47428252335279e-16	1	Kcnq1
Rsph1.1	1.4549479653004e-20	-1.86458870458047	0.006	0.031	3.47601618389919e-16	1	Rsph1
Gucy1b2.1	1.50569774170259e-20	-2.29107987863462	0.003	0.027	3.59726247470167e-16	1	Gucy1b2
Rnf207.1	1.5193173899956e-20	-2.46495133082842	0.007	0.033	3.62980117643848e-16	1	Rnf207
A730046J19Rik.1	1.52622011670141e-20	-3.73861527886891	0.001	0.023	3.64629248081135e-16	1	A730046J19Rik
Slbp	1.57023587532367e-20	-0.277087540389853	0.143	0.217	3.75145052973577e-16	1	Slbp
Baz2a	1.57506001605181e-20	0.261734064117029	0.681	0.674	3.76297588434937e-16	1	Baz2a
Fam84b	1.57856452741153e-20	-1.58374272276561	0.016	0.047	3.77134851243889e-16	1	Fam84b
Mboat7	1.68802597149533e-20	-0.278125926720054	0.172	0.253	4.03286284849948e-16	1	Mboat7
Arsi.1	1.73583769975756e-20	-2.93439664307038	0.002	0.024	4.14708984849078e-16	1	Arsi
Lrfn4.1	1.76279166592782e-20	-0.405911156323002	0.076	0.132	4.21148556906815e-16	1	Lrfn4
C230088H06Rik	1.77762412298421e-20	-0.38219349706319	0.153	0.226	4.24692179222158e-16	1	C230088H06Rik
Gm28379	1.79443063684769e-20	-0.560459366422807	0.07	0.122	4.2870742344928e-16	1	Gm28379
Megf6.1	1.91429811272737e-20	-2.55004801979833	0.008	0.034	4.57344962111696e-16	1	Megf6
Tbc1d30	1.93339655462235e-20	-0.458799133516525	0.117	0.183	4.61907770864825e-16	1	Tbc1d30
Smim11.1	1.93862061926986e-20	-0.341700705326619	0.125	0.194	4.63155852149761e-16	1	Smim11
Btg4.1	1.97730956388748e-20	-2.84605781928751	0.002	0.023	4.72399027908358e-16	1	Btg4
Gm16054.1	2.06972141423618e-20	1.47526027132775	0.062	0.033	4.94477143075165e-16	1	Gm16054
Pla2g4a.1	2.08019885430369e-20	-2.19223553173501	0.018	0.051	4.96980308281694e-16	1	Pla2g4a
Pex11a.1	2.11067406801051e-20	-1.3594247491073	0.013	0.043	5.04261141588391e-16	1	Pex11a
Lrrc14	2.14020863728188e-20	-0.309477175211573	0.119	0.187	5.11317245533014e-16	1	Lrrc14
Sdc4.1	2.17937782433542e-20	-0.983335738298072	0.085	0.14	5.20675156011974e-16	1	Sdc4
Nat9	2.18203702197859e-20	-0.458891625333564	0.083	0.14	5.21310464920906e-16	1	Nat9
Ednra.1	2.18943406778199e-20	-1.43863791718618	0.027	0.064	5.23077693133796e-16	1	Ednra
9330185C12Rik.1	2.22333340842623e-20	-2.15483843520342	0.015	0.046	5.31176584607112e-16	1	9330185C12Rik
Gm1661.1	2.28178026837593e-20	-1.89105380969152	0.011	0.04	5.45140123917694e-16	1	Gm1661
Cars2	2.3210369223215e-20	-0.261600415593761	0.21	0.297	5.54518931111829e-16	1	Cars2
Ism1.1	2.32756342160601e-20	-1.65431778740241	0.019	0.053	5.56078177055892e-16	1	Ism1
Nxt1	2.34001168786913e-20	-0.431873437451864	0.067	0.119	5.59052192348814e-16	1	Nxt1
1600012H06Rik	2.35940091488829e-20	-0.581815730536711	0.063	0.113	5.63684472575962e-16	1	1600012H06Rik
Rrm1	2.37288851656418e-20	-0.46017002982426	0.087	0.145	5.66906795492349e-16	1	Rrm1
Pms1.1	2.38192550416046e-20	0.709788666181587	0.219	0.169	5.69065822198976e-16	1	Pms1
Kin	2.4574412945442e-20	-0.254520184167045	0.159	0.236	5.87107299679556e-16	1	Kin
Slc5a5.1	2.59203433206812e-20	-1.51309686775394	0.01	0.039	6.19262922274396e-16	1	Slc5a5
1700022I11Rik	2.61573234990987e-20	-0.610662847148685	0.027	0.064	6.24924615716967e-16	1	1700022I11Rik
Cdk11b	2.65205053472573e-20	-0.259068297012376	0.377	0.484	6.33601393251324e-16	1	Cdk11b
Fads1.1	2.82155202602946e-20	0.427799003136082	0.399	0.355	6.74096994538698e-16	1	Fads1
Irs4	2.86534168730961e-20	1.91449026266346	0.015	0.003	6.84558782515138e-16	1	Irs4
Zfp275	2.88514572466627e-20	-0.406914580903803	0.089	0.147	6.89290165080018e-16	1	Zfp275
Gm44148.1	3.11856109982051e-20	-0.303394554170766	0.183	0.262	7.45055432358118e-16	1	Gm44148
Armc10	3.13518819177765e-20	-0.327184427594617	0.103	0.166	7.49027810897599e-16	1	Armc10
Dtnbos	3.23043790272292e-20	0.692506832927163	0.231	0.181	7.71783919339533e-16	1	Dtnbos
Dlg1.1	3.24461570216784e-20	-0.304394210979355	0.467	0.57	7.75171137404918e-16	1	Dlg1
Scrn3	3.29039742525974e-20	-0.284362591373697	0.142	0.214	7.86108848868804e-16	1	Scrn3
Stt3a	3.37690567432367e-20	-0.260662181337372	0.265	0.363	8.06776534652669e-16	1	Stt3a
Cdkn2aip	3.38655804608735e-20	-0.339873456577719	0.109	0.174	8.09082582790728e-16	1	Cdkn2aip
Fign.1	3.50280116929468e-20	-0.923925246614175	0.071	0.122	8.36854227356192e-16	1	Fign
Tram2	3.5438298854422e-20	-1.01992149949485	0.044	0.087	8.46656397930996e-16	1	Tram2
Prdm16.1	3.58596729300788e-20	-2.08882802884961	0.013	0.043	8.56723445972513e-16	1	Prdm16
Bicra.1	3.5951125556988e-20	0.299647886843805	0.613	0.598	8.58908340682001e-16	1	Bicra
Ddit4.1	3.68831398063066e-20	-0.904101241292831	0.033	0.072	8.8117509311247e-16	1	Ddit4
Rab5a	3.76769578666854e-20	-0.270457671998275	0.434	0.539	9.00140200392981e-16	1	Rab5a
Fhad1.1	3.81996045781776e-20	-0.460759994307213	0.084	0.14	9.12626752977242e-16	1	Fhad1
Tgfb1i1.1	3.85583612282614e-20	-0.34506070340526	0.294	0.389	9.21197808104394e-16	1	Tgfb1i1
H2afx	3.85727074647366e-20	-0.871151609158725	0.034	0.073	9.21540554040021e-16	1	H2afx
Kdm3b	3.88246519441428e-20	0.325030811967068	0.556	0.532	9.27559759597515e-16	1	Kdm3b
Pttg1.1	3.95542650098728e-20	-0.382644834659389	0.11	0.174	9.44990945350872e-16	1	Pttg1
Hnf4g.1	4.0112102773376e-20	-1.87814576061012	0.02	0.054	9.58318247358727e-16	1	Hnf4g
Tap2	4.09226562648587e-20	-0.326901264524929	0.152	0.226	9.7768318082374e-16	1	Tap2
Ubxn8	4.09687424873901e-20	-0.387549625676383	0.083	0.141	9.78784226766237e-16	1	Ubxn8
Nwd2.1	4.14838180463774e-20	-1.05007377422984	0.103	0.158	9.91089896946002e-16	1	Nwd2
Tbc1d19.1	4.24022378589404e-20	-0.303799711259086	0.563	0.651	1.01303186468794e-15	1	Tbc1d19
Dnajc17	4.36948769007737e-20	-0.484129737490882	0.234	0.315	1.04391430403638e-15	1	Dnajc17
Xdh	4.41547380915821e-20	-2.75750109651986	0.007	0.033	1.05490084774599e-15	1	Xdh
Fzd6.1	4.51076766015285e-20	-1.85325009924181	0.007	0.034	1.07766750168712e-15	1	Fzd6
Spata5	4.56276210721398e-20	0.306123604602444	0.623	0.615	1.09008949503449e-15	1	Spata5
Zfand2a.1	4.59084815193863e-20	-0.277034007482392	0.143	0.217	1.09679953197966e-15	1	Zfand2a
Dhrs7b	4.89584196958732e-20	-0.299012549859421	0.166	0.244	1.16966560495411e-15	1	Dhrs7b
Ltbp2.1	4.95605713256684e-20	-2.97399380982645	0.005	0.03	1.18405160954154e-15	1	Ltbp2
Itgb3.1	4.97624118275894e-20	-1.2716020380032	0.043	0.085	1.18887378097294e-15	1	Itgb3
Cav3.1	5.01753956262712e-20	-1.0828019589188	0.02	0.054	1.19874037690725e-15	1	Cav3
Gm31763.1	5.04051152825364e-20	-0.394652827562109	0.157	0.228	1.20422860921508e-15	1	Gm31763
Dhrs7.1	5.1086896842957e-20	-0.295708997940163	0.15	0.225	1.22051705247509e-15	1	Dhrs7
Gm28285.1	5.31265630524023e-20	-0.387439196714724	0.145	0.215	1.26924671788494e-15	1	Gm28285
Gpm6a.1	5.41807917872083e-20	-3.91630614776679	0.019	0.051	1.29443329658819e-15	1	Gpm6a
Gm37233	5.44136356097873e-20	-1.15259772883305	0.017	0.048	1.29999616835343e-15	1	Gm37233
Tmem110	5.52195184530696e-20	0.46788950553225	0.42	0.387	1.31924951536228e-15	1	Tmem110
Cdk2ap1.1	5.69358380819188e-20	-0.257157676972145	0.198	0.283	1.36025410761512e-15	1	Cdk2ap1
Trim34a.1	5.69981294903328e-20	-2.62478288384463	0.003	0.026	1.36174231165354e-15	1	Trim34a
Ncstn	5.72358357396357e-20	-0.286621320833197	0.151	0.225	1.36742135165564e-15	1	Ncstn
Ddx25.1	5.77841885904907e-20	-0.382686792532857	0.105	0.167	1.38052204961541e-15	1	Ddx25
Pex5	5.77999170523697e-20	-0.364922966727873	0.163	0.239	1.38089781829816e-15	1	Pex5
Nfkbib.1	5.94079063250713e-20	-0.619092322220379	0.039	0.081	1.41931429001228e-15	1	Nfkbib
Gad2.1	5.95812413290886e-20	-3.65423253559545	0.006	0.031	1.42345543659326e-15	1	Gad2
Tcim.1	5.99159310402566e-20	-2.15342138830828	0.012	0.04	1.43145150848277e-15	1	Tcim
Cmya5.1	6.04530450201511e-20	-1.09257470490394	0.046	0.089	1.44428369857643e-15	1	Cmya5
Crhr1.1	6.28843690063637e-20	-2.78616005033884	0.003	0.025	1.50237045993103e-15	1	Crhr1
Rassf2.1	6.46750461995396e-20	-1.2658971592037	0.028	0.064	1.5451515287532e-15	1	Rassf2
R3hcc1l.1	6.65111516628106e-20	-0.253956832139508	0.456	0.558	1.58901792437621e-15	1	R3hcc1l
Zfp637	6.74287786578912e-20	-0.296871852496101	0.132	0.201	1.61094095091568e-15	1	Zfp637
Gm17029.1	6.91387685998267e-20	-1.53289135329657	0.02	0.054	1.65179432061846e-15	1	Gm17029
Eif2s1	7.23257928231869e-20	-0.273561013327198	0.244	0.335	1.72793551633876e-15	1	Eif2s1
Vwa7	7.39723393464799e-20	-0.757543691652231	0.027	0.063	1.76727315932675e-15	1	Vwa7
Rep15	7.47099754447445e-20	-1.29013109270374	0.012	0.041	1.78489602335039e-15	1	Rep15
Spty2d1.1	7.53246098637255e-20	-0.261495958137716	0.112	0.178	1.79958025425427e-15	1	Spty2d1
Ets2.1	7.81009895038032e-20	-0.505232216448479	0.062	0.113	1.86591074023536e-15	1	Ets2
Slc35f6	7.83189634522116e-20	-0.384454238955684	0.091	0.149	1.87111835583679e-15	1	Slc35f6
Snhg20	7.96068364663577e-20	-0.290803343037899	0.312	0.411	1.90188693001775e-15	1	Snhg20
Mrpl37	8.03719225666822e-20	-0.361532925693471	0.103	0.165	1.9201656020406e-15	1	Mrpl37
Ampd2.1	8.48144547452277e-20	-0.283932737759617	0.202	0.288	2.02630213831823e-15	1	Ampd2
Calu	8.75436536752425e-20	-0.261957132354866	0.327	0.428	2.09150542995522e-15	1	Calu
Ndufaf7.1	8.92438257108854e-20	-0.253989846803831	0.288	0.385	2.13212424005876e-15	1	Ndufaf7
Dpp4.1	8.98576041076432e-20	-3.79497846268171	0.01	0.037	2.1467880197357e-15	1	Dpp4
Clk3	9.08856191823177e-20	-0.276855574134088	0.204	0.29	2.17134832788475e-15	1	Clk3
Prkrip1	9.16846778853476e-20	-0.307300540189641	0.159	0.234	2.19043863935884e-15	1	Prkrip1
Dmac2	9.77541243054875e-20	-0.406936900840412	0.097	0.156	2.3354437837824e-15	1	Dmac2
Trmt61a	1.00476047330667e-19	-1.1266632413655	0.02	0.053	2.40047324677696e-15	1	Trmt61a
Irak1bp1	1.01772546123421e-19	-0.274300052398191	0.183	0.263	2.43144789943466e-15	1	Irak1bp1
Dmpk.1	1.01950467596902e-19	-0.556613729561537	0.336	0.424	2.43569862135759e-15	1	Dmpk
Galnt7	1.02394181964409e-19	0.326711607189789	0.427	0.381	2.44629940131169e-15	1	Galnt7
Ppfia1.1	1.02958050550387e-19	0.308822141310034	0.588	0.572	2.4597707856993e-15	1	Ppfia1
Card10.1	1.03426616095097e-19	0.609627842603966	0.157	0.109	2.47096528512796e-15	1	Card10
Efs	1.05598092713241e-19	-2.11054816709068	0.006	0.031	2.52284403301204e-15	1	Efs
Sema4c.1	1.06673522211628e-19	-0.494771107680862	0.058	0.106	2.548537119158e-15	1	Sema4c
Kmt5a	1.08191994981288e-19	-0.261558166151832	0.279	0.376	2.58481495209795e-15	1	Kmt5a
Smim20	1.09398762250648e-19	-0.342562472896591	0.127	0.194	2.61364582893022e-15	1	Smim20
Zfp575.1	1.10747657065554e-19	-1.19337300770631	0.014	0.044	2.64587227495315e-15	1	Zfp575
Zfp553	1.11445237240793e-19	-0.385803820947061	0.093	0.152	2.66253816291977e-15	1	Zfp553
Phactr2	1.15394535936512e-19	0.280586453908061	0.499	0.448	2.75689085805921e-15	1	Phactr2
Nipa1.1	1.15857394380534e-19	0.371771545921696	0.549	0.534	2.76794900914533e-15	1	Nipa1
Slc35f3.1	1.20283471456695e-19	-0.253289587109051	0.112	0.176	2.87369241657189e-15	1	Slc35f3
Fbxo8	1.20563226922776e-19	0.378498646131752	0.513	0.489	2.88037605441205e-15	1	Fbxo8
Gm2061	1.21055130736525e-19	3.21474117977184	0.01	0.001	2.89212812842632e-15	1	Gm2061
Dnajc3.1	1.22708982430556e-19	-0.255831178091916	0.354	0.456	2.93164029924841e-15	1	Dnajc3
Klf4.1	1.23429487048902e-19	-2.2199244311147	0.011	0.039	2.94885387508533e-15	1	Klf4
Dusp14.1	1.23728194009723e-19	-2.04031650459265	0.007	0.032	2.9559902830863e-15	1	Dusp14
Gm38825	1.26116328363901e-19	-0.44689086933655	0.035	0.075	3.01304520094196e-15	1	Gm38825
Oas1e.1	1.26936455032261e-19	-5.06257438734136	0	0.02	3.03263884717574e-15	1	Oas1e
Tradd	1.28131647719571e-19	-0.558875497157421	0.045	0.089	3.06119319566826e-15	1	Tradd
Ppp2r5d.1	1.2968716093156e-19	-0.319947772259722	0.133	0.203	3.09835596181591e-15	1	Ppp2r5d
Prkd3.1	1.31405672935272e-19	-1.06013110311714	0.049	0.093	3.13941293209657e-15	1	Prkd3
Hist2h3c1.1	1.34493980781972e-19	-1.42827996517203	0.01	0.037	3.2131956948621e-15	1	Hist2h3c1
Psme2	1.35542553551448e-19	-0.63719060349644	0.046	0.09	3.23824714689764e-15	1	Psme2
Prkcq.1	1.36556532226411e-19	-3.03672750739206	0.008	0.035	3.26247211142119e-15	1	Prkcq
Fgf2.1	1.376114694746e-19	-0.997547118961511	0.042	0.084	3.28767561721767e-15	1	Fgf2
Gstm4.1	1.37639898746846e-19	-1.37662041425262	0.009	0.036	3.28835482096091e-15	1	Gstm4
Leng9	1.41437622309506e-19	-0.295566674812757	0.178	0.256	3.37908623459642e-15	1	Leng9
Smpd5.1	1.44273500571327e-19	-0.79240349319397	0.03	0.067	3.44683820214958e-15	1	Smpd5
Pikfyve	1.44723220552273e-19	0.315372041958544	0.574	0.557	3.45758246221435e-15	1	Pikfyve
Shisa2.1	1.58414650758052e-19	-1.29717698231876	0.019	0.051	3.78468442126062e-15	1	Shisa2
Blvra	1.61533387522489e-19	-0.333978604279675	0.122	0.189	3.85919416129979e-15	1	Blvra
Mob3a.1	1.62921672182053e-19	-0.276520855713847	0.139	0.21	3.89236167010143e-15	1	Mob3a
AC111010.1.1	1.63977452465163e-19	2.17327348989619	0.025	0.008	3.91758531684521e-15	1	AC111010.1
Sec22b	1.71269283675867e-19	-0.254941202494043	0.215	0.303	4.09179445630013e-15	1	Sec22b
Cbln4.1	1.71470329746536e-19	-3.35048420941552	0.002	0.022	4.09659764797448e-15	1	Cbln4
Rspo1.1	1.7439316900521e-19	-2.50309862838541	0.011	0.038	4.16642720070346e-15	1	Rspo1
Tpst1	1.78882085194827e-19	0.367007441991945	0.429	0.388	4.27367189738961e-15	1	Tpst1
Tdg	1.87206515458436e-19	-0.281270575219173	0.185	0.265	4.47255086081749e-15	1	Tdg
Rasgrp2.1	1.87353276541096e-19	-1.6447739100392	0.017	0.048	4.47605712984333e-15	1	Rasgrp2
Sez6.1	1.9555750259593e-19	0.282648900561116	0.482	0.43	4.67206429451936e-15	1	Sez6
Iqce	1.97741829065079e-19	0.36563845992648	0.51	0.486	4.72425003819381e-15	1	Iqce
Shmt2	2.09741989154195e-19	-0.59150549106792	0.054	0.1	5.01094586288287e-15	1	Shmt2
Ppt2	2.11396259446341e-19	-0.334238742520216	0.188	0.268	5.05046803443253e-15	1	Ppt2
Gm16564.1	2.15902240870806e-19	-3.95049961676573	0.001	0.02	5.15812043664443e-15	1	Gm16564
Foxo6	2.31928414720413e-19	-0.679761982320356	0.042	0.085	5.54100175608538e-15	1	Foxo6
Gnl3.1	2.32307634941882e-19	-0.263762342252263	0.319	0.415	5.5500617063965e-15	1	Gnl3
Kcp.1	2.33824846059097e-19	-2.06539114237517	0.004	0.026	5.58630939719788e-15	1	Kcp
Psg17	2.35155039387911e-19	2.50371355414368	0.013	0.003	5.61808904601658e-15	1	Psg17
Furin	2.3593920859946e-19	-0.348450761638643	0.155	0.228	5.63682363264971e-15	1	Furin
Rhov.1	2.40354585484835e-19	-1.09029273405177	0.013	0.042	5.7423114018182e-15	1	Rhov
Ildr2.1	2.42563879678985e-19	-2.50464820997141	0.009	0.035	5.79509364941063e-15	1	Ildr2
Pmpcb	2.45521996770476e-19	-0.368111246148771	0.117	0.181	5.86576602484345e-15	1	Pmpcb
4933407I08Rik.1	2.54565435202747e-19	-5.77555340642229	0	0.019	6.08182281242883e-15	1	4933407I08Rik
Gm29514.1	2.67020257854604e-19	-1.88904656370542	0.015	0.045	6.37938098040435e-15	1	Gm29514
Gm29530.1	2.6907900174517e-19	1.53660572182016	0.046	0.022	6.42856643069386e-15	1	Gm29530
Ddx3y.1	2.69402784442265e-19	-0.344714795006176	0.17	0.241	6.43630192311015e-15	1	Ddx3y
D630024D03Rik.1	2.80482063385249e-19	0.986623023604765	0.082	0.048	6.70099697633698e-15	1	D630024D03Rik
Gcc1.1	2.90298830104713e-19	-0.6148675681313	0.041	0.083	6.9355293500317e-15	1	Gcc1
Nfyc	2.91092424225148e-19	0.316292392509296	0.534	0.509	6.95448910716301e-15	1	Nfyc
Btbd3.1	2.93580696988845e-19	-0.373779658728871	0.102	0.162	7.01393643176051e-15	1	Btbd3
Spns1	2.94549580556289e-19	-0.323276653080401	0.149	0.221	7.0370840290703e-15	1	Spns1
Tmem97.1	2.97352864227007e-19	-0.54340679865081	0.058	0.105	7.10405727924743e-15	1	Tmem97
Dus1l	2.99107796084383e-19	-0.505435893633384	0.059	0.107	7.14598435625198e-15	1	Dus1l
Ccdc88c.1	3.01474569113567e-19	-2.5757274824235	0.006	0.03	7.20252893069223e-15	1	Ccdc88c
Tob2.1	3.08191075053072e-19	-0.352749038748151	0.188	0.268	7.36299297409295e-15	1	Tob2
K230010J24Rik	3.13713452474856e-19	-0.624094126794126	0.049	0.092	7.49492809307678e-15	1	K230010J24Rik
Rgs10.1	3.14394184500492e-19	-0.409630955652472	0.228	0.308	7.51119146190125e-15	1	Rgs10
Fbxo45	3.19162473391693e-19	-0.258387284284233	0.196	0.279	7.62511065180095e-15	1	Fbxo45
Zfp414	3.21909643987717e-19	-0.409721506036928	0.098	0.157	7.69074330451055e-15	1	Zfp414
Degs2	3.24099846900171e-19	-0.82422150173275	0.032	0.07	7.74306944229198e-15	1	Degs2
Med7	3.25812342081514e-19	-0.343567591548696	0.108	0.171	7.78398266466945e-15	1	Med7
Tmem54.1	3.26476018787715e-19	-1.92585137011203	0.004	0.027	7.79983856485729e-15	1	Tmem54
Zfp46	3.26551385766754e-19	-0.370157424362126	0.085	0.141	7.80163915735352e-15	1	Zfp46
Hmga1	3.34608293329653e-19	-0.761546351976084	0.03	0.067	7.99412673593874e-15	1	Hmga1
Zfp628	3.38383759307843e-19	-0.930782485558421	0.021	0.055	8.08432639362367e-15	1	Zfp628
Bcdin3d.1	3.38670986084346e-19	-0.458999459884579	0.07	0.12	8.09118852854112e-15	1	Bcdin3d
Nudcd2	3.39690874784837e-19	-0.336253560039103	0.148	0.219	8.11555468948453e-15	1	Nudcd2
Usp35	3.40242744818068e-19	-0.332433321022514	0.165	0.24	8.12873941644845e-15	1	Usp35
Gm2a.1	3.42395823658033e-19	-0.600563460844552	0.061	0.109	8.18017862301406e-15	1	Gm2a
Dot1l	3.43388932552769e-19	0.399991145367267	0.473	0.447	8.2039049876182e-15	1	Dot1l
Nrip2	3.44845962034215e-19	-0.791747386189062	0.023	0.057	8.23871487895943e-15	1	Nrip2
Cbx8	3.56333234033585e-19	-0.967962928530599	0.021	0.054	8.51315729429638e-15	1	Cbx8
Abhd4	3.67921497090162e-19	-0.351957033919469	0.111	0.174	8.79001248698107e-15	1	Abhd4
Polr2l.1	3.72563645887031e-19	-0.516336193669614	0.042	0.084	8.90091806388706e-15	1	Polr2l
Gm41077	3.7739647283807e-19	0.797244547689687	0.15	0.106	9.01637913257433e-15	1	Gm41077
Zfp286.1	3.83782325606941e-19	-0.523464278801419	0.081	0.135	9.16894354107542e-15	1	Zfp286
Mzt2.1	3.98585699521646e-19	-0.466438710995856	0.057	0.104	9.52261094727163e-15	1	Mzt2
Ostm1	4.0032852362247e-19	-0.329049804953948	0.152	0.224	9.56424875786443e-15	1	Ostm1
Pik3c2a	4.06580338953954e-19	0.254041500492048	0.665	0.658	9.71361087794892e-15	1	Pik3c2a
Creld2	4.16483599033164e-19	-0.685308205523756	0.039	0.079	9.95020966450132e-15	1	Creld2
Rtn4r.1	4.18768082358572e-19	1.11203908028857	0.069	0.039	1.00047882556286e-14	1	Rtn4r
Gm14246.1	4.35804243197488e-19	-4.75727086420084	0	0.019	1.04117991742312e-14	1	Gm14246
Pigh	4.36056134152807e-19	-0.471572285776234	0.071	0.122	1.04178171010447e-14	1	Pigh
Rfesd	4.38880411031326e-19	-0.260265407908315	0.118	0.183	1.04852918999494e-14	1	Rfesd
Xylt1.1	4.50568257893792e-19	-0.694394585765444	0.843	0.801	1.07645262493406e-14	1	Xylt1
Cog7	4.57130762332454e-19	-0.250910447855301	0.274	0.371	1.09213110428846e-14	1	Cog7
Col24a1	4.62393340746309e-19	-2.04072817343738	0.017	0.047	1.10470393037701e-14	1	Col24a1
Taf9b.1	4.67492121177394e-19	-0.402681053904007	0.088	0.143	1.11688542670491e-14	1	Taf9b
Arl13b.1	4.8869606260779e-19	0.357830938440652	0.506	0.477	1.16754376317627e-14	1	Arl13b
Tmem238	4.90544185083869e-19	-0.730394653060782	0.03	0.067	1.17195911258387e-14	1	Tmem238
Gm15990.1	4.92686590654294e-19	1.28197528323747	0.055	0.028	1.17707753373217e-14	1	Gm15990
S1pr3.1	4.94064867118444e-19	-2.07479038095631	0.011	0.039	1.18037037403267e-14	1	S1pr3
Gm7879.1	4.98847283743615e-19	-1.01244234955631	0.016	0.047	1.19179604559187e-14	1	Gm7879
Cbll1	4.99109028210031e-19	-0.26867154801499	0.208	0.293	1.19242137929659e-14	1	Cbll1
Wrnip1	5.01420006623431e-19	-0.270754309117084	0.179	0.258	1.19794253782404e-14	1	Wrnip1
Rtn4ip1	5.06461618037618e-19	-0.319622212955784	0.134	0.202	1.20998745165367e-14	1	Rtn4ip1
Zfp84	5.09040400184218e-19	-0.357707361637763	0.086	0.142	1.21614842008012e-14	1	Zfp84
Gm13856.1	5.1009805959955e-19	-0.732182367275125	0.031	0.068	1.21867527418929e-14	1	Gm13856
Fitm2	5.20645737131196e-19	-0.343545670087815	0.269	0.353	1.24387473058014e-14	1	Fitm2
Cby1	5.24538366506114e-19	-0.271388095081953	0.113	0.177	1.25317461141976e-14	1	Cby1
Ccdc12	5.41673130574098e-19	-0.263118227052582	0.265	0.359	1.29411127625458e-14	1	Ccdc12
Mars	5.69457468416945e-19	-0.42992946354497	0.095	0.153	1.36049083779492e-14	1	Mars
Rims1	5.82719490631864e-19	-0.406160066028796	0.646	0.711	1.39217513506859e-14	1	Rims1
Htr2a.1	5.85523008964195e-19	-1.2379848015789	0.017	0.047	1.39887302071636e-14	1	Htr2a
Xpnpep1	5.95105398657954e-19	0.479338383229171	0.414	0.382	1.42176630793372e-14	1	Xpnpep1
Prdm6.1	5.98495672198966e-19	-2.99212093628603	0.006	0.03	1.42986601045055e-14	1	Prdm6
1700018A04Rik.1	6.08947688141869e-19	-2.89923009635585	0.006	0.031	1.45483692173974e-14	1	1700018A04Rik
Pcyt1b	6.12375387936862e-19	0.528807898996354	0.373	0.337	1.46302603931996e-14	1	Pcyt1b
Cyp4v3.1	6.30221047035689e-19	-0.530024836819887	0.047	0.09	1.50566110347296e-14	1	Cyp4v3
H2-M3	6.44791079099281e-19	-1.14948553992924	0.019	0.051	1.54047036707609e-14	1	H2-M3
Itfg2.1	6.61064737440065e-19	-0.254987535768133	0.231	0.318	1.57934976421806e-14	1	Itfg2
Ppm1e.1	7.08562285412289e-19	-0.443210018024946	0.602	0.676	1.6928261560785e-14	1	Ppm1e
Pros1.1	7.13622987965769e-19	0.789598198234513	0.095	0.059	1.70491668054902e-14	1	Pros1
Gm9869.1	7.19983446915273e-19	-3.69065525165251	0.002	0.022	1.72011245302528e-14	1	Gm9869
Sept9.1	7.37319019514052e-19	-0.782292104785445	0.064	0.111	1.76152886952102e-14	1	Sept9
Zfp512	7.44900950993197e-19	0.323761347515858	0.593	0.586	1.77964286201785e-14	1	Zfp512
Gm2824.1	7.50800963032881e-19	-3.52984105610646	0.002	0.022	1.79373858078186e-14	1	Gm2824
Simc1.1	7.52323215493879e-19	0.558971541680894	0.357	0.317	1.79737539413643e-14	1	Simc1
1110046J04Rik.1	7.55802558905365e-19	0.650783193554141	0.293	0.251	1.80568789348081e-14	1	1110046J04Rik
Klf11.1	7.68695712805365e-19	-0.529176609814003	0.055	0.101	1.8364909274633e-14	1	Klf11
Col1a2.1	7.79971984274655e-19	-0.937823710373893	0.127	0.187	1.86343106763058e-14	1	Col1a2
Kif18b.1	7.80041701098543e-19	1.76416594255296	0.019	0.005	1.86359762809453e-14	1	Kif18b
Spef1	7.8318438703781e-19	-0.480884500927198	0.057	0.104	1.87110581907203e-14	1	Spef1
D030056L22Rik.1	7.93220600379523e-19	-0.559748036131412	0.041	0.082	1.89508333636672e-14	1	D030056L22Rik
Tcfl5.1	7.98161786589831e-19	-2.11192671529652	0.004	0.027	1.90688832434177e-14	1	Tcfl5
Cmtm4.1	8.15214369184887e-19	-0.250020205524946	0.384	0.488	1.94762864941961e-14	1	Cmtm4
Bpgm.1	8.15875362707444e-19	-0.438054673679217	0.09	0.146	1.94920782904435e-14	1	Bpgm
Gm16194	8.28408402165411e-19	-3.88391808206316	0.001	0.02	1.97915051361338e-14	1	Gm16194
Tor1b	8.81935876674184e-19	-0.328081790835196	0.159	0.232	2.10703300296229e-14	1	Tor1b
Srf.1	9.04615111145505e-19	-0.499559690832973	0.098	0.156	2.16121596203773e-14	1	Srf
Ppp1r2	9.38132283746621e-19	-0.259809106323282	0.489	0.588	2.24129183909905e-14	1	Ppp1r2
Rcn1.1	9.57681140330909e-19	-1.10350094753953	0.019	0.05	2.28799601236457e-14	1	Rcn1
Lsm8.1	9.59916590438667e-19	-0.420774067564604	0.083	0.137	2.29333672621702e-14	1	Lsm8
Bloc1s4.1	1.01928520000954e-18	-0.608674516499984	0.04	0.08	2.4351742713428e-14	1	Bloc1s4
Pde7a	1.04211079312639e-18	0.270980014300084	0.613	0.596	2.48970689585825e-14	1	Pde7a
BC017643.1	1.04909862051142e-18	-0.369861383442631	0.079	0.132	2.50640151426383e-14	1	BC017643
Samd15.1	1.0677539653327e-18	1.00006079313598	0.094	0.059	2.55097099857636e-14	1	Samd15
Gpd2	1.10506941811536e-18	-0.320809678893032	0.157	0.229	2.64012134681941e-14	1	Gpd2
Ndst1	1.10868321209072e-18	-0.255157162271692	0.244	0.333	2.64875506200594e-14	1	Ndst1
Gm5617.1	1.17852772173868e-18	-0.763938122710926	0.026	0.061	2.81562058000589e-14	1	Gm5617
D930028M14Rik.1	1.18485452221493e-18	-3.09284842444052	0.002	0.023	2.83073593902368e-14	1	D930028M14Rik
Rbm11.1	1.18851196708611e-18	-0.473362428519891	0.038	0.078	2.83947394056542e-14	1	Rbm11
Mblac2.1	1.20891812461594e-18	0.402228153254109	0.469	0.44	2.88822629151993e-14	1	Mblac2
Sh2b1	1.27944406368876e-18	-0.327206826006942	0.128	0.195	3.05671981255882e-14	1	Sh2b1
Clec2l.1	1.31289347752905e-18	-0.440669192710742	0.061	0.109	3.13663380716466e-14	1	Clec2l
Gtpbp6	1.33762451886062e-18	-0.28836156371886	0.182	0.259	3.19571873800991e-14	1	Gtpbp6
Tulp2	1.34385646692027e-18	-0.672508257652874	0.053	0.097	3.21060748511921e-14	1	Tulp2
Hlf	1.36000427082881e-18	0.569172871535925	0.265	0.216	3.24918620343712e-14	1	Hlf
Gm16105	1.39176620287536e-18	-0.33060350447548	0.112	0.173	3.32506863528953e-14	1	Gm16105
Lnpk.1	1.4382158954831e-18	-0.254487031760841	0.609	0.705	3.43604159589868e-14	1	Lnpk
Zfp236	1.44920319623202e-18	0.294377888082281	0.611	0.597	3.46229135611792e-14	1	Zfp236
Zdhhc24.1	1.47228776610534e-18	0.710262188465128	0.257	0.214	3.51744270200227e-14	1	Zdhhc24
Zdhhc7.1	1.48240624426219e-18	-0.351228548166151	0.124	0.19	3.54161675816679e-14	1	Zdhhc7
Rims4	1.50508809584612e-18	0.621488000594539	0.349	0.31	3.59580596978596e-14	1	Rims4
Nfil3	1.50905542289668e-18	-0.623629799900176	0.05	0.093	3.60528431084246e-14	1	Nfil3
Upk3b.1	1.5094013212755e-18	-2.36069310782471	0.024	0.058	3.6061106966593e-14	1	Upk3b
Slc29a3.1	1.57137226913514e-18	-0.543775177421931	0.051	0.095	3.75416548819077e-14	1	Slc29a3
Rpf2	1.60149358473975e-18	-0.292111065066797	0.123	0.188	3.82612832330173e-14	1	Rpf2
4732440D04Rik	1.60820555241368e-18	-0.317473875582536	0.19	0.266	3.84216388527152e-14	1	4732440D04Rik
Commd7.1	1.67443337483629e-18	-0.355554151258799	0.272	0.364	4.00038877582137e-14	1	Commd7
Aldh1b1.1	1.74439533565332e-18	-1.12060809441716	0.021	0.053	4.16753489640935e-14	1	Aldh1b1
Glipr1.1	1.77291964535311e-18	-1.68923333635624	0.015	0.043	4.23568232471313e-14	1	Glipr1
Olfr275	1.77477114685746e-18	-0.927195580614582	0.022	0.055	4.24010574695715e-14	1	Olfr275
Ifi27l2a.1	1.80954751775959e-18	-1.333255593473	0.022	0.055	4.32318997467943e-14	1	Ifi27l2a
Atp2a3.1	1.860191307345e-18	-1.73442073682841	0.023	0.055	4.44418305237794e-14	1	Atp2a3
Slc38a6	1.86388571492563e-18	0.402947061713275	0.421	0.384	4.45300936152882e-14	1	Slc38a6
Gm13483.1	1.92913658344729e-18	-0.335062367092322	0.239	0.321	4.60890021151391e-14	1	Gm13483
Alg1	1.97850108329929e-18	-0.423314535644579	0.072	0.123	4.72683693811033e-14	1	Alg1
C030034L19Rik.1	1.98826382768498e-18	-0.838056176833411	0.019	0.051	4.75016111072219e-14	1	C030034L19Rik
Arhgef37.1	1.99563971550603e-18	-0.755607528707253	0.091	0.142	4.76778284431545e-14	1	Arhgef37
Zfp385a	2.00403445190003e-18	-0.89680078793219	0.028	0.063	4.78783870903436e-14	1	Zfp385a
Axl.1	2.02001858915179e-18	-1.51385015587445	0.02	0.052	4.82602641134255e-14	1	Axl
Faxc.1	2.03343796522461e-18	0.439056573537545	0.433	0.403	4.85808664271812e-14	1	Faxc
Morc4	2.21920265528348e-18	-0.675742172760901	0.042	0.082	5.30189706373776e-14	1	Morc4
Rtp4.1	2.26842100100197e-18	-1.35686569103833	0.015	0.045	5.41948461349379e-14	1	Rtp4
Fndc9	2.34222584031403e-18	-0.270141398804639	0.21	0.289	5.59581175509424e-14	1	Fndc9
Il4ra	2.44736942631408e-18	-0.252355130003788	0.341	0.438	5.84701029640697e-14	1	Il4ra
Thoc6.1	2.57298086092052e-18	-0.504374497783628	0.054	0.098	6.14710857482523e-14	1	Thoc6
Stox1.1	2.60602457629527e-18	-0.423806562481269	0.085	0.139	6.22605331522702e-14	1	Stox1
Qpct.1	2.63954155754018e-18	-0.929016808473473	0.031	0.067	6.30612873511925e-14	1	Qpct
Wrn	2.69545240515911e-18	0.329808299141481	0.551	0.532	6.43970534116562e-14	1	Wrn
Carns1.1	2.74453099610329e-18	-0.550848062001137	0.045	0.087	6.55695900279037e-14	1	Carns1
Znhit6	2.74826055003084e-18	-0.286074431476641	0.219	0.303	6.56586928007869e-14	1	Znhit6
Slc35c1.1	2.82366880046556e-18	-1.0267876366831	0.018	0.049	6.74602713119226e-14	1	Slc35c1
Slc2a4.1	3.02617960780872e-18	-1.02779108154018	0.035	0.072	7.22984570101581e-14	1	Slc2a4
Emp2.1	3.04355806541304e-18	-0.923653311022651	0.046	0.088	7.2713645740783e-14	1	Emp2
Hif3a.1	3.11645776591529e-18	-3.28961145449147	0.003	0.023	7.44552924854821e-14	1	Hif3a
Txnl4b.1	3.1665480609694e-18	-0.813703007662959	0.021	0.053	7.56519997246199e-14	1	Txnl4b
Zfp810	3.20579469103098e-18	-0.363152314039456	0.142	0.207	7.65896409634212e-14	1	Zfp810
Gm10184	3.31122285825952e-18	-1.22456449510934	0.012	0.04	7.91084253066781e-14	1	Gm10184
D430041D05Rik.1	3.35509627387249e-18	-1.04605263089788	0.018	0.048	8.01566050790876e-14	1	D430041D05Rik
Stmn4.1	3.39104127245728e-18	-0.268583189944107	0.243	0.327	8.10153670402769e-14	1	Stmn4
Bcat2	3.49425013776801e-18	-0.311308464952875	0.134	0.2	8.34811300414156e-14	1	Bcat2
Gm3970.1	3.51364439839319e-18	-4.4210597467037	0	0.019	8.39444783220118e-14	1	Gm3970
Msantd2.1	3.57048524198085e-18	0.313743520497557	0.543	0.522	8.53024629161644e-14	1	Msantd2
Asrgl1	3.60241728511979e-18	-0.272306831071373	0.149	0.219	8.60653513587969e-14	1	Asrgl1
Tmem63a.1	3.61211185336242e-18	-1.59080338121871	0.016	0.045	8.62969642886815e-14	1	Tmem63a
Anapc15	3.62462058775663e-18	-0.59430928897111	0.055	0.1	8.65958104620935e-14	1	Anapc15
Pcdh19.1	3.66194444401027e-18	-1.34784244877556	0.035	0.071	8.74875147118494e-14	1	Pcdh19
Brix1	3.68029908985558e-18	-0.2841129795558	0.155	0.226	8.79260255557397e-14	1	Brix1
Zim1.1	3.92059575873214e-18	-1.29109388020628	0.026	0.06	9.36669532718697e-14	1	Zim1
Uap1.1	3.92262075327236e-18	-0.258877525433769	0.185	0.265	9.371533241643e-14	1	Uap1
Abcb6	3.92346634621151e-18	-0.52212299523718	0.053	0.098	9.37355344773391e-14	1	Abcb6
Fam234b	3.95286314924281e-18	-0.292619799743704	0.159	0.231	9.443785349856e-14	1	Fam234b
Gsn.1	4.07886153506115e-18	-0.548000688533289	0.254	0.34	9.7448080934146e-14	1	Gsn
Pzp	4.12487149746217e-18	-0.56752471357176	0.071	0.119	9.85473049458688e-14	1	Pzp
Vip.1	4.17371429237624e-18	-1.57648004985941	0.574	0.485	9.97142081591608e-14	1	Vip
Brd9.1	4.23433030022164e-18	-0.366475067887038	0.456	0.536	1.01162385202595e-13	1	Brd9
Sel1l2	4.24089656683626e-18	0.442063563124032	0.42	0.389	1.01319259878285e-13	1	Sel1l2
Phf21b.1	4.27604272008375e-18	-0.314658155652135	0.196	0.271	1.02158936625521e-13	1	Phf21b
Cxxc1	4.31439714521994e-18	-0.38927503292355	0.106	0.164	1.0307526219645e-13	1	Cxxc1
Tmem192	4.31728089756185e-18	-0.306649161283864	0.104	0.163	1.0314415792365e-13	1	Tmem192
Shisa9.1	4.32280524754393e-18	-2.40542954756987	0.01	0.036	1.03276140169072e-13	1	Shisa9
Zfp652	4.32491605053224e-18	0.308138000495031	0.588	0.579	1.03326569363266e-13	1	Zfp652
Tacc1	4.54883925935013e-18	-0.321421575964621	0.632	0.721	1.08676318745134e-13	1	Tacc1
Gm26787	4.58349147016461e-18	-0.668168950827401	0.049	0.092	1.09504194713703e-13	1	Gm26787
Fam192a	4.70360970846122e-18	-0.268809532423881	0.191	0.27	1.12373939544847e-13	1	Fam192a
Hscb	4.71835494368333e-18	-0.426199411777418	0.074	0.123	1.12726217959538e-13	1	Hscb
Helb	4.72882330369453e-18	-0.701488422511612	0.04	0.079	1.12976317548566e-13	1	Helb
Lsr.1	4.7822355576424e-18	-1.96581027818623	0.009	0.034	1.14252389707635e-13	1	Lsr
Zfp646	4.78251319577226e-18	-0.261515354673384	0.138	0.205	1.14259022760195e-13	1	Zfp646
Cfap77.1	4.89005110776825e-18	-0.915480487991457	0.023	0.055	1.16828211015691e-13	1	Cfap77
Zfand2b	4.97228008591872e-18	-0.296893003295876	0.129	0.195	1.18792743532684e-13	1	Zfand2b
Zfp213	4.9723762151417e-18	-0.552140508637762	0.041	0.08	1.1879504015595e-13	1	Zfp213
Gm31267.1	5.11947993778099e-18	-3.81574803278776	0.002	0.022	1.22309495193526e-13	1	Gm31267
Slc25a38	5.14503849352847e-18	-0.400015906588775	0.091	0.147	1.22920114648889e-13	1	Slc25a38
Cds1.1	5.32499447868637e-18	0.518943365421105	0.37	0.335	1.27219443090296e-13	1	Cds1
Paxip1	5.49319789554955e-18	0.498073570415481	0.341	0.302	1.31237990922574e-13	1	Paxip1
Pdlim1.1	5.52313389408005e-18	0.578722329746145	0.175	0.128	1.31953191863466e-13	1	Pdlim1
Nop2	5.56013192328164e-18	-0.390215402090784	0.078	0.129	1.32837111779122e-13	1	Nop2
Ggt5.1	5.56600627422207e-18	-2.26040379947217	0.004	0.026	1.3297745589744e-13	1	Ggt5
Nell1os.1	5.63149037148396e-18	-0.453560825559758	0.105	0.162	1.34541936465123e-13	1	Nell1os
Kat6a	5.63598796371334e-18	0.251585554722274	0.639	0.626	1.34649388441075e-13	1	Kat6a
Coch.1	5.70298953759774e-18	1.23084595873665	0.061	0.033	1.36250123042748e-13	1	Coch
Sowahc.1	5.73794304859831e-18	-0.591882856770356	0.037	0.076	1.37085197374062e-13	1	Sowahc
Selenop.1	5.82961360497019e-18	-1.10792637764068	0.044	0.085	1.39275298636343e-13	1	Selenop
Bysl	5.83072051537924e-18	-0.379409305443455	0.08	0.132	1.39301743832925e-13	1	Bysl
Cgref1.1	5.85924393639431e-18	-0.472785234145916	0.05	0.093	1.39983196884396e-13	1	Cgref1
Rassf4.1	5.95200300450732e-18	-1.810195304307	0.006	0.029	1.42199303780684e-13	1	Rassf4
Ppp3cc.1	5.98444570097326e-18	0.266401262953312	0.623	0.609	1.42974392241952e-13	1	Ppp3cc
4930556J24Rik	6.08759898674629e-18	-0.259158669055541	0.122	0.183	1.45438827392356e-13	1	4930556J24Rik
Izumo4	6.27342615807487e-18	-0.258957767515126	0.222	0.305	1.49878424342567e-13	1	Izumo4
Mphosph10	6.29607041268304e-18	-0.304151964419424	0.147	0.215	1.50419418229411e-13	1	Mphosph10
Hsbp1l1.1	6.39355493626575e-18	1.68580433095248	0.032	0.013	1.52748420982325e-13	1	Hsbp1l1
Zfp945	6.49303427335192e-18	-0.26692012965575	0.288	0.38	1.55125081824651e-13	1	Zfp945
Gm3739.1	6.51683667836414e-18	-2.81237866628059	0.001	0.02	1.55693745082798e-13	1	Gm3739
Hmbs	6.60545283938699e-18	-0.445263121623682	0.06	0.107	1.57810873785794e-13	1	Hmbs
Ppp2r5b.1	6.69268232638482e-18	-0.265762790348362	0.399	0.486	1.5989487345966e-13	1	Ppp2r5b
Psmg1	6.82756731113742e-18	-0.391539151586151	0.08	0.132	1.63117410630384e-13	1	Psmg1
Syde2.1	6.92389185007532e-18	-0.997019701558314	0.026	0.06	1.65418700190149e-13	1	Syde2
Mmp14.1	7.39334316965392e-18	-1.08923544532826	0.044	0.083	1.76634361666202e-13	1	Mmp14
Slc12a5.1	7.39342379756128e-18	-0.701391035101425	0.032	0.069	1.76636287947537e-13	1	Slc12a5
Fmr1.1	7.42391638117736e-18	-0.254881546676709	0.427	0.535	1.77364786262708e-13	1	Fmr1
Rgp1	7.52635971039582e-18	-0.285357929682355	0.144	0.212	1.79812259841066e-13	1	Rgp1
Gm39185.1	7.53882277386478e-18	-3.00456194569592	0.004	0.025	1.80110014890404e-13	1	Gm39185
Aoc3.1	7.6207014216009e-18	-0.874467989580532	0.058	0.102	1.82066177663467e-13	1	Aoc3
Gm48283.1	7.75163646385707e-18	-1.51553394817425	0.008	0.031	1.85194346758009e-13	1	Gm48283
Gm10762	8.18594986099751e-18	-0.891172691428419	0.018	0.048	1.95570528129092e-13	1	Gm10762
Hoxa2.1	8.19983302223266e-18	-0.461439914468985	0.054	0.098	1.9590221073416e-13	1	Hoxa2
Krt1	8.60067412928992e-18	-1.8289936871835	0.005	0.027	2.05478705622865e-13	1	Krt1
Creg1.1	8.92272337956171e-18	-0.549707351560988	0.085	0.137	2.13172784261109e-13	1	Creg1
Gm2379.1	9.20883817779088e-18	-3.78222341729731	0.001	0.019	2.20008352905602e-13	1	Gm2379
Mad2l2	9.21925628403304e-18	-0.495937796836832	0.044	0.084	2.20257251881833e-13	1	Mad2l2
Tagap1	9.67340510977094e-18	-0.366788154025457	0.091	0.146	2.31107321477537e-13	1	Tagap1
Myo5b.1	9.72362028222158e-18	-2.74195261675937	0.011	0.037	2.32307012162556e-13	1	Myo5b
Eif3e.1	9.81710089870107e-18	-0.260222683551345	0.467	0.57	2.34540357570867e-13	1	Eif3e
Cyp51.1	1.00111615106332e-17	0.263752116986155	0.627	0.6	2.39176659650537e-13	1	Cyp51
Peg10.1	1.00161907995088e-17	-1.70454853165976	0.018	0.047	2.39296814391065e-13	1	Peg10
Trank1.1	1.0082012813961e-17	-3.05346074617361	0.003	0.024	2.40869368138341e-13	1	Trank1
Ammecr1	1.03568880197364e-17	-0.273478205707	0.273	0.361	2.47436411679522e-13	1	Ammecr1
Plekha2.1	1.0409538604439e-17	-0.734364119473404	0.04	0.079	2.48694286798652e-13	1	Plekha2
Wt1.1	1.04391496002308e-17	-4.72877862245453	0.003	0.023	2.49401723099115e-13	1	Wt1
Vars	1.04945393241095e-17	-0.310782694082635	0.15	0.219	2.50725038992301e-13	1	Vars
Amigo1	1.05805028271734e-17	-0.314144140508294	0.199	0.276	2.52778793044e-13	1	Amigo1
Yod1	1.06269492863788e-17	-0.457831051343186	0.079	0.13	2.53888445400875e-13	1	Yod1
Mtmr1.1	1.09552966994778e-17	-0.250877376058787	0.433	0.539	2.61732993447224e-13	1	Mtmr1
Trmt2b	1.11085937858947e-17	-0.277317254041127	0.195	0.272	2.65395414138811e-13	1	Trmt2b
Tprn.1	1.16651103705165e-17	-1.18986812282421	0.009	0.034	2.78691151862011e-13	1	Tprn
Dkk2.1	1.18947040869459e-17	-2.81006546051398	0.014	0.041	2.84176375341223e-13	1	Dkk2
Crnkl1	1.20168400821949e-17	-0.258394166589473	0.158	0.229	2.87094326403718e-13	1	Crnkl1
Zfp655	1.21271051613521e-17	-0.255537555463543	0.148	0.217	2.89728669409863e-13	1	Zfp655
Fam210b.1	1.27688197916135e-17	-1.28340384496105	0.017	0.046	3.05059873641438e-13	1	Fam210b
Tspan14.1	1.29550756401394e-17	0.721081504433633	0.18	0.136	3.09509712118571e-13	1	Tspan14
Cyb5a.1	1.29967190821826e-17	-0.252292851606876	0.381	0.479	3.10504615592423e-13	1	Cyb5a
Cdc42bpg.1	1.32848871484056e-17	-1.49035961231144	0.008	0.032	3.17389238862557e-13	1	Cdc42bpg
Egflam.1	1.35184041155054e-17	-1.54401508419422	0.024	0.055	3.22968192723538e-13	1	Egflam
Oasl2.1	1.38544126358811e-17	-0.334487076684884	0.254	0.336	3.30995772283835e-13	1	Oasl2
Calca.1	1.4013967683124e-17	-2.81904696012017	0.003	0.024	3.34807701917517e-13	1	Calca
Tgfb3	1.41038654595417e-17	-0.699038384442591	0.052	0.094	3.3695544969391e-13	1	Tgfb3
Ethe1.1	1.46038802094009e-17	-0.512179323757567	0.086	0.139	3.48901302082797e-13	1	Ethe1
Rgs3.1	1.47321982710944e-17	-0.270158922619503	0.691	0.74	3.51966948894716e-13	1	Rgs3
4930567K12Rik.1	1.52760606673217e-17	-0.379319294200147	0.156	0.222	3.64960365402983e-13	1	4930567K12Rik
Ccdc114.1	1.58487887804234e-17	-1.12586313922891	0.022	0.054	3.78643412753096e-13	1	Ccdc114
Gzmk.1	1.63056682711511e-17	-2.44720770446223	0.003	0.023	3.8955872066607e-13	1	Gzmk
Nfe2l2.1	1.66311470891132e-17	-0.370280592484023	0.191	0.265	3.97334735106003e-13	1	Nfe2l2
Cwf19l1.1	1.6714395651274e-17	-0.356376948176708	0.13	0.193	3.99323626504588e-13	1	Cwf19l1
Ppp1r16a	1.67791477020136e-17	-0.284846229532292	0.163	0.235	4.00870617748808e-13	1	Ppp1r16a
Ddah2.1	1.67805518110349e-17	-0.280551901265841	0.14	0.206	4.00904163317434e-13	1	Ddah2
Ccdc160.1	1.74977309936901e-17	-1.73349649310548	0.009	0.033	4.1803829117025e-13	1	Ccdc160
Cul9	1.79333113445972e-17	0.284403144947029	0.575	0.565	4.28444741333771e-13	1	Cul9
Insrr	1.85532165185432e-17	-2.33011638054593	0.003	0.023	4.43254895844516e-13	1	Insrr
Brd3os	1.85924430664772e-17	-0.681073678627607	0.024	0.056	4.44192057301206e-13	1	Brd3os
Rps6kc1	1.89134139156025e-17	0.310395177622537	0.561	0.544	4.51860371857659e-13	1	Rps6kc1
Gbp2.1	1.90014151811871e-17	-1.27059471366736	0.018	0.048	4.53962810093742e-13	1	Gbp2
Hk2.1	1.9029624873816e-17	-2.58322193151259	0.005	0.027	4.54636767860339e-13	1	Hk2
Pxmp4	1.91603553350715e-17	-0.318359809520399	0.17	0.241	4.57760049310193e-13	1	Pxmp4
Abca6.1	1.97276069942603e-17	-0.552191683667685	0.117	0.174	4.71312258699874e-13	1	Abca6
4930473D10Rik.1	2.01162321824709e-17	-3.64480784914634	0.001	0.02	4.80596903071413e-13	1	4930473D10Rik
Spsb1.1	2.01974058172187e-17	-0.413319567708658	0.125	0.186	4.82536222379172e-13	1	Spsb1
Col11a1.1	2.03150971055062e-17	-3.41215588514587	0.008	0.031	4.8534798494765e-13	1	Col11a1
Capn10	2.03407150509802e-17	-0.309436180533004	0.145	0.211	4.85960023282968e-13	1	Capn10
Dkk3	2.05502711634238e-17	-0.265001341728936	0.553	0.632	4.90966528365358e-13	1	Dkk3
R3hdm4.1	2.09078280723936e-17	-0.266501702471581	0.253	0.339	4.99508920477556e-13	1	R3hdm4
Ldb3.1	2.11132560198504e-17	-0.776302590317627	0.075	0.123	5.04416799570245e-13	1	Ldb3
C7	2.15371428833146e-17	-3.03518663499248	0.003	0.023	5.1454388062527e-13	1	C7
Sclt1	2.21731583646312e-17	0.261570923517981	0.631	0.616	5.29738926489404e-13	1	Sclt1
Gm47882.1	2.22395992507389e-17	1.21546132102396	0.069	0.04	5.31326265699403e-13	1	Gm47882
Glrx.1	2.23485441530581e-17	-0.40715077846487	0.066	0.113	5.33929068360711e-13	1	Glrx
B230217C12Rik.1	2.2447194978746e-17	-0.251443568856939	0.192	0.268	5.3628593523722e-13	1	B230217C12Rik
Stac2.1	2.28203955332358e-17	0.296164323230782	0.345	0.285	5.45202069684538e-13	1	Stac2
Stbd1.1	2.3042368641801e-17	-0.625560119318997	0.035	0.073	5.50505229221267e-13	1	Stbd1
Tomm40l.1	2.31420151137382e-17	-0.352010235621252	0.087	0.14	5.52885883082319e-13	1	Tomm40l
Ankrd34a.1	2.32779968136846e-17	-0.922574616925869	0.02	0.051	5.5613462187574e-13	1	Ankrd34a
Vsnl1.1	2.44000475119229e-17	-0.437428330814847	0.223	0.298	5.82941535107351e-13	1	Vsnl1
Nkain3.1	2.44189544571549e-17	-1.41465993138261	0.057	0.099	5.83393240935887e-13	1	Nkain3
Atp6v0a4.1	2.47596796059692e-17	0.569410068804751	0.119	0.08	5.91533505466209e-13	1	Atp6v0a4
Gm13307.1	2.4924234505499e-17	-2.19482088868373	0.006	0.029	5.95464886570878e-13	1	Gm13307
Sox11.1	2.54629011169406e-17	-0.446075962126327	0.157	0.218	6.08334170584828e-13	1	Sox11
Pop4	2.61790073547467e-17	-0.522476908963087	0.058	0.102	6.25442664712253e-13	1	Pop4
Tatdn2	2.62160306373967e-17	-0.36418668068445	0.09	0.144	6.26327187958044e-13	1	Tatdn2
Cpox.1	2.64464617858233e-17	-0.312383701100684	0.115	0.175	6.31832418525103e-13	1	Cpox
4930458K08Rik.1	2.6573061166004e-17	-1.81045544811494	0.008	0.031	6.34857004317001e-13	1	4930458K08Rik
Hist1h2ae.1	2.69659141350023e-17	-1.38418776133571	0.007	0.029	6.4424265459934e-13	1	Hist1h2ae
Dkc1	2.76375480551977e-17	-0.302036949329465	0.118	0.178	6.60288660586729e-13	1	Dkc1
Rfc2	2.80000083406691e-17	-0.270788116920939	0.205	0.284	6.68948199266926e-13	1	Rfc2
Hpse2.1	2.82405469873674e-17	-2.61279507176746	0.027	0.06	6.74694908075195e-13	1	Hpse2
9530026F06Rik.1	2.82902932878019e-17	-2.34496069704895	0.004	0.024	6.75883396938876e-13	1	9530026F06Rik
Magi3.1	2.9008484190039e-17	-0.343728900574492	0.719	0.772	6.93041695784223e-13	1	Magi3
Fam92b.1	2.90244957140262e-17	-1.57626583486167	0.009	0.032	6.934242271038e-13	1	Fam92b
Gm20687.1	2.91142193482141e-17	-0.301815315305623	0.243	0.325	6.95567814448184e-13	1	Gm20687
Trpv6.1	2.94624879564482e-17	-2.7914060771578	0.004	0.024	7.03888299767504e-13	1	Trpv6
Nkain4.1	2.96388762121647e-17	-2.50266663213057	0.009	0.032	7.08102391584828e-13	1	Nkain4
Trim47.1	2.97786909545441e-17	-0.577239753435082	0.053	0.095	7.11442705595013e-13	1	Trim47
Loxl3.1	2.99080765371549e-17	-2.59282505163094	0.004	0.025	7.14533856549168e-13	1	Loxl3
Ccdc22	3.07464054007342e-17	-0.463896947978172	0.049	0.09	7.34562371428941e-13	1	Ccdc22
Otub2	3.15339997657431e-17	-0.620886496464728	0.053	0.096	7.53378788403368e-13	1	Otub2
Gm34388	3.16541373018803e-17	0.973363037837471	0.09	0.056	7.56248994279223e-13	1	Gm34388
Gm26573	3.17059803934145e-17	-0.282454325489801	0.188	0.262	7.57487577579066e-13	1	Gm26573
Gba.1	3.23702185605909e-17	-0.514532966815807	0.034	0.071	7.73356891631077e-13	1	Gba
Gsdmd.1	3.30840148340395e-17	-2.1851808418842	0.007	0.029	7.90410198400037e-13	1	Gsdmd
Rasl11b.1	3.37012054277515e-17	-1.24879615283572	0.02	0.05	8.0515549887441e-13	1	Rasl11b
Emc9.1	3.39380831855203e-17	-0.259913421243407	0.215	0.295	8.10814745385267e-13	1	Emc9
Sumf2.1	3.42747141220701e-17	-0.294144517119846	0.219	0.299	8.18857195090378e-13	1	Sumf2
Nrgn	3.46552937438465e-17	-2.04376765485407	0.008	0.031	8.27949622834237e-13	1	Nrgn
Lrrc73.1	3.56227158565084e-17	-0.350410921476905	0.119	0.179	8.51062304527842e-13	1	Lrrc73
Ptrh2	3.62383883359171e-17	-0.281166745691736	0.111	0.17	8.65771335733394e-13	1	Ptrh2
Serac1	3.69092172385423e-17	0.540388212102316	0.333	0.297	8.81798109046015e-13	1	Serac1
Grcc10.1	3.94123844236677e-17	-1.09905355470584	0.01	0.035	9.41601276265845e-13	1	Grcc10
Gm12524.1	4.04632128529831e-17	1.54272346412884	0.035	0.015	9.6670661827062e-13	1	Gm12524
Pde12	4.0505389850364e-17	-0.373313190777556	0.06	0.105	9.67714268915046e-13	1	Pde12
Fam13a.1	4.0506977527457e-17	0.426998783672555	0.431	0.401	9.67752200108476e-13	1	Fam13a
Rad51d	4.28813001369983e-17	-0.427348410949942	0.098	0.153	1.02447714157303e-12	1	Rad51d
Gm26859.1	4.44324353732831e-17	-1.20368112240419	0.009	0.033	1.06153531350311e-12	1	Gm26859
Sh3rf2.1	4.52708200873467e-17	-2.49231829349136	0.009	0.033	1.0815651627068e-12	1	Sh3rf2
C1s1.1	4.58766943192904e-17	-1.66362613917687	0.014	0.041	1.09604010398217e-12	1	C1s1
Gm32743.1	4.6620093045189e-17	1.56292899615157	0.038	0.017	1.11380064294261e-12	1	Gm32743
Map3k19.1	4.71232722569851e-17	-0.76564706811983	0.041	0.079	1.12582209749163e-12	1	Map3k19
Zfp503.1	4.74336384844511e-17	-1.17102154691159	0.022	0.053	1.13323705703202e-12	1	Zfp503
Gm45351.1	4.93243142890639e-17	-1.32570874209094	0.015	0.042	1.17840719268003e-12	1	Gm45351
Mospd3	5.00786459322112e-17	-0.551898940596737	0.047	0.088	1.19642892996646e-12	1	Mospd3
Timm44	5.07646978286294e-17	-0.255238241906556	0.302	0.395	1.21281939582379e-12	1	Timm44
Arhgef40.1	5.08588112382758e-17	0.284720566610835	0.547	0.533	1.21506785929365e-12	1	Arhgef40
Adora2a.1	5.19624727031895e-17	-0.490309299490483	0.071	0.119	1.2414354353519e-12	1	Adora2a
B230112J18Rik.1	5.24009231692606e-17	-2.62756735513336	0.003	0.022	1.2519104554368e-12	1	B230112J18Rik
Trpm2	5.37984011192344e-17	-0.380644721958599	0.08	0.13	1.28529760113963e-12	1	Trpm2
Cabcoco1.1	5.39767758497949e-17	-1.70649685965793	0.012	0.038	1.28955915182745e-12	1	Cabcoco1
Tes3-ps.1	5.7117070957383e-17	-0.578031128898457	0.028	0.062	1.36458394224284e-12	1	Tes3-ps
Lrrc61.1	5.71896752058949e-17	-0.630922953852958	0.037	0.074	1.36631853034403e-12	1	Lrrc61
Galnt10.1	5.72952811820266e-17	-0.42134649834526	0.184	0.252	1.3688415627198e-12	1	Galnt10
Lsm2	5.74559559812937e-17	-0.368417674181481	0.065	0.111	1.37268024434909e-12	1	Lsm2
St6galnac6	5.80611123584621e-17	-0.251353685013424	0.233	0.318	1.38713803535602e-12	1	St6galnac6
Idh2.1	6.0733255123388e-17	-0.26356412822818	0.411	0.507	1.45097819815286e-12	1	Idh2
Nlrc5	6.22020712094234e-17	-0.464721895966896	0.058	0.102	1.48606968326433e-12	1	Nlrc5
Mrpl10	6.2561162931309e-17	-0.275944531460458	0.169	0.241	1.4946487435919e-12	1	Mrpl10
Nek1	6.67028487205147e-17	-0.33711053684715	0.8	0.823	1.59359775878182e-12	1	Nek1
Gpr156	6.75523987098601e-17	0.810940958830684	0.165	0.123	1.61389435757727e-12	1	Gpr156
Abhd13	6.8410040308681e-17	-0.348688399977485	0.071	0.119	1.6343842730147e-12	1	Abhd13
Gpat3.1	6.92085699537545e-17	-1.15213125606359	0.02	0.05	1.65346194476515e-12	1	Gpat3
Hhla1.1	6.96088571694826e-17	-0.625194314648805	0.034	0.07	1.66302520663611e-12	1	Hhla1
Tmed1	7.06940591923645e-17	-0.324770829900914	0.065	0.112	1.68895176816478e-12	1	Tmed1
Elmo1.1	7.17519811135192e-17	-0.654108229649699	0.261	0.323	1.71422658078309e-12	1	Elmo1
Errfi1	7.33609703503339e-17	-0.39716718238086	0.134	0.196	1.75266694263983e-12	1	Errfi1
Tmem106c.1	7.43254493116283e-17	-0.355161397206987	0.099	0.154	1.77570930950411e-12	1	Tmem106c
3110062M04Rik	7.48137258508678e-17	-0.448907816328245	0.067	0.113	1.78737472430308e-12	1	3110062M04Rik
Tmem138	7.51880884843536e-17	-0.311772937902345	0.145	0.21	1.79631862197969e-12	1	Tmem138
Tmem151b.1	7.61450240630361e-17	-1.09537997898257	0.014	0.041	1.81918076989e-12	1	Tmem151b
Twistnb	8.35314265615879e-17	-0.260662160651663	0.137	0.201	1.9956493119829e-12	1	Twistnb
Rbms2.1	8.38565438666984e-17	-0.331715620490907	0.142	0.205	2.00341668951929e-12	1	Rbms2
Narfl	8.66866790351084e-17	-0.271093532373643	0.109	0.166	2.07103144882777e-12	1	Narfl
Gm14322.1	8.72552328940585e-17	1.13437006369913	0.101	0.067	2.08461476907195e-12	1	Gm14322
Mrps35	8.87875175803126e-17	-0.276689641781051	0.159	0.227	2.12122258251125e-12	1	Mrps35
Atf6b	8.93148079511507e-17	-0.351540811890382	0.133	0.195	2.13382007676094e-12	1	Atf6b
9430037G07Rik.1	9.37720913797579e-17	-0.89363646639149	0.026	0.058	2.2403090351538e-12	1	9430037G07Rik
Dyrk1b	9.38886796489804e-17	-0.376730488714318	0.07	0.118	2.24309444549379e-12	1	Dyrk1b
Usp29.1	9.40795493232523e-17	-0.304036481927708	0.765	0.823	2.24765451288182e-12	1	Usp29
Srebf1	9.58553350850361e-17	-0.257088123537536	0.186	0.261	2.2900798105166e-12	1	Srebf1
Oraov1	9.70511946288635e-17	-0.282762249006811	0.125	0.188	2.31865009087818e-12	1	Oraov1
Gfer	9.85695993066344e-17	-0.371519929464013	0.079	0.128	2.3549262970348e-12	1	Gfer
Hibch.1	9.99123230891072e-17	0.528383228097431	0.372	0.343	2.38700531092186e-12	1	Hibch
3110082I17Rik.1	1.00114330548764e-16	0.504667087849333	0.312	0.271	2.39183147114051e-12	1	3110082I17Rik
Ado.1	1.0265147161074e-16	-0.624237654716752	0.035	0.071	2.45244630825219e-12	1	Ado
Gm11750.1	1.05007180898725e-16	1.39920218540591	0.037	0.017	2.50872655885143e-12	1	Gm11750
Bmi1	1.05337050831483e-16	-0.32180428473448	0.077	0.126	2.51660748141496e-12	1	Bmi1
Fjx1.1	1.06149655711483e-16	-1.06596475618511	0.026	0.058	2.53602142460303e-12	1	Fjx1
Gm15910.1	1.10807054534702e-16	-2.2871912239615	0.005	0.026	2.64729133988856e-12	1	Gm15910
Cpsf1	1.11174384497077e-16	-0.320766030028371	0.097	0.151	2.65606722001966e-12	1	Cpsf1
Rbm47.1	1.11576513525354e-16	-3.23233735486126	0.006	0.027	2.66567448463422e-12	1	Rbm47
Ick	1.13600799345349e-16	0.38792065013106	0.482	0.461	2.71403669715974e-12	1	Ick
Mfsd1.1	1.1637466498054e-16	-0.260127078585751	0.132	0.196	2.78030712105008e-12	1	Mfsd1
Caln1.1	1.17002489563433e-16	-0.680472173041253	0.37	0.42	2.79530647815998e-12	1	Caln1
Mterf4	1.17157483935922e-16	-0.431559571518408	0.073	0.12	2.79900944871312e-12	1	Mterf4
Polr3d	1.1756347732397e-16	-0.297674997736798	0.102	0.158	2.80870903674696e-12	1	Polr3d
Gm10787.1	1.18213042011877e-16	-3.95301180351903	0.001	0.019	2.82422778670574e-12	1	Gm10787
Myo19	1.19478631750994e-16	0.649588605788407	0.217	0.174	2.85446399116299e-12	1	Myo19
Snai2.1	1.21150345536045e-16	1.13240547416878	0.064	0.036	2.89440290520165e-12	1	Snai2
Rhd.1	1.2373733147948e-16	-0.622563700004991	0.057	0.099	2.95620858637625e-12	1	Rhd
4930447C04Rik.1	1.2549950779771e-16	0.845804589836461	0.171	0.129	2.99830874079508e-12	1	4930447C04Rik
Arhgef1.1	1.26814031810326e-16	-0.27369534311643	0.521	0.611	3.02971403398049e-12	1	Arhgef1
Gls2	1.26839593306202e-16	-0.324912145467069	0.16	0.227	3.03032472367847e-12	1	Gls2
Galr2.1	1.32465780208249e-16	-0.748009266785522	0.032	0.067	3.16473995495528e-12	1	Galr2
Slc35b3	1.32668646808647e-16	-0.338286713084213	0.127	0.187	3.16958664090538e-12	1	Slc35b3
Aldh16a1	1.33949131833111e-16	-0.586323061946742	0.034	0.069	3.20017870862486e-12	1	Aldh16a1
Tmem129.1	1.40635688659029e-16	-0.44916459828208	0.051	0.093	3.35992723775285e-12	1	Tmem129
Rin3.1	1.45818637945576e-16	-2.06801826796626	0.008	0.031	3.48375307915776e-12	1	Rin3
Angptl1.1	1.46859921020123e-16	-1.03464514547293	0.03	0.063	3.50863037309176e-12	1	Angptl1
Grhpr	1.49508299404856e-16	-0.908353042893395	0.026	0.057	3.57190278108141e-12	1	Grhpr
Coq4	1.51361829000494e-16	-0.35239973099798	0.106	0.162	3.6161854566508e-12	1	Coq4
Hist1h4i.1	1.55148799984297e-16	-0.994387301909983	0.019	0.048	3.70665998042483e-12	1	Hist1h4i
Gm29325.1	1.58333007121895e-16	-3.34709747553273	0	0.017	3.7827338731492e-12	1	Gm29325
Adnp2.1	1.60428067382229e-16	0.579532116611589	0.284	0.244	3.83278695782883e-12	1	Adnp2
Nt5c1a.1	1.61150357061662e-16	0.939608006260884	0.11	0.074	3.85004318056017e-12	1	Nt5c1a
Htr1b.1	1.63892412427655e-16	-3.02288348248605	0.002	0.02	3.9155536253091e-12	1	Htr1b
Chpt1.1	1.64559683753836e-16	0.282071122931645	0.566	0.552	3.93149540456289e-12	1	Chpt1
Rasgrp3.1	1.64973642397198e-16	-2.81234992105059	0.005	0.025	3.94138529051145e-12	1	Rasgrp3
Clec1a.1	1.6514636810394e-16	-1.73902570764209	0.017	0.044	3.94551188037124e-12	1	Clec1a
Map3k6.1	1.65388688685796e-16	-0.798011900191731	0.021	0.05	3.95130116139235e-12	1	Map3k6
Psph	1.67480817146671e-16	-0.384271628801224	0.085	0.135	4.00128420245112e-12	1	Psph
Tmem268	1.74306161736827e-16	-0.826220540266673	0.022	0.051	4.16434851005453e-12	1	Tmem268
Klk1b22.1	1.74382942931102e-16	-0.656363689433078	0.038	0.074	4.16618288956695e-12	1	Klk1b22
Prr36	1.78622518421372e-16	-0.433881623919192	0.045	0.084	4.26747058760499e-12	1	Prr36
Cdh3.1	1.81626661464499e-16	-2.91724006395994	0.007	0.029	4.33924256904836e-12	1	Cdh3
Sbspon.1	1.82117883402322e-16	-1.78923936612286	0.01	0.034	4.35097835236488e-12	1	Sbspon
Hlcs	1.82352851890896e-16	0.362025429075255	0.488	0.469	4.35659198452539e-12	1	Hlcs
Sh3bgr.1	1.88191522364629e-16	-0.571654225444261	0.069	0.114	4.49608366081335e-12	1	Sh3bgr
Shank3	1.9477721867482e-16	0.41200530718358	0.412	0.382	4.65342253136013e-12	1	Shank3
1700112D23Rik.1	2.11706845546828e-16	-1.17527480087928	0.012	0.037	5.05788824695928e-12	1	1700112D23Rik
Pgr.1	2.15665917058063e-16	0.885586205452226	0.139	0.1	5.15247442443419e-12	1	Pgr
Chsy1.1	2.19019834481729e-16	0.410167284627375	0.393	0.357	5.23260286560298e-12	1	Chsy1
Fzd4.1	2.19876372485976e-16	-2.56629571470881	0.004	0.024	5.25306641506246e-12	1	Fzd4
Abcg2.1	2.23122037930203e-16	-0.489275018071698	0.074	0.121	5.33060860819047e-12	1	Abcg2
Fen1.1	2.27980231697409e-16	-0.965976710304096	0.013	0.038	5.4466757154828e-12	1	Fen1
Pak1.1	2.32676047010416e-16	-0.2899785906833	0.539	0.621	5.55886343912585e-12	1	Pak1
Mfap2.1	2.53215364621313e-16	0.64016497471381	0.186	0.142	6.04956827616779e-12	1	Mfap2
Gm28836.1	2.54676974055739e-16	-1.32779124260595	0.008	0.03	6.08448758716566e-12	1	Gm28836
Gm45495.1	2.55005739604556e-16	-0.792351155755191	0.028	0.061	6.09234212489244e-12	1	Gm45495
Cxcl16.1	2.56303922446208e-16	-1.48982854997143	0.006	0.027	6.12335701116235e-12	1	Cxcl16
Rassf6.1	2.61878005220127e-16	-2.9900992828417	0.002	0.02	6.25652742271407e-12	1	Rassf6
Cmtr2	2.64636748560857e-16	-0.596357604419593	0.035	0.071	6.32243655986744e-12	1	Cmtr2
Sfmbt2	2.68137180621429e-16	-1.25480995570261	0.017	0.044	6.40606538222656e-12	1	Sfmbt2
Tmem132a	2.68393362923152e-16	-0.47373034193665	0.101	0.155	6.41218583359702e-12	1	Tmem132a
Bcl2l11.1	2.6976898193176e-16	-0.483647822947167	0.066	0.111	6.44505074733167e-12	1	Bcl2l11
Cln5.1	2.70826799612146e-16	-0.370050349551199	0.072	0.119	6.47032306953378e-12	1	Cln5
4933416M07Rik	2.75194941470959e-16	-1.23318468642001	0.019	0.047	6.57468234668267e-12	1	4933416M07Rik
Ftsj3	2.79623235994575e-16	-0.389662549825786	0.061	0.105	6.68047873114638e-12	1	Ftsj3
1500009C09Rik.1	2.9229112981944e-16	-1.96379023410394	0.005	0.026	6.98312738251624e-12	1	1500009C09Rik
Rwdd2b	2.97887453298701e-16	-0.899148815011509	0.017	0.045	7.11682914675927e-12	1	Rwdd2b
Oxld1	2.98439012310043e-16	-0.418270740283449	0.062	0.105	7.13000644309923e-12	1	Oxld1
Fam3a	3.03812847940373e-16	-0.258862460773274	0.111	0.168	7.25839275014345e-12	1	Fam3a
Ppp2r5a.1	3.05604575985713e-16	-0.275627394307314	0.435	0.529	7.30119892487467e-12	1	Ppp2r5a
Trabd2b.1	3.07373226595405e-16	-2.16591778156591	0.007	0.029	7.34345375659081e-12	1	Trabd2b
Smad2	3.23467192160507e-16	0.312073129418682	0.578	0.568	7.72795468790668e-12	1	Smad2
Jrkl	3.2937872929401e-16	-0.321896623766979	0.105	0.161	7.86918722156319e-12	1	Jrkl
Yae1d1	3.30231421708701e-16	-0.407812180461924	0.169	0.238	7.88955889604256e-12	1	Yae1d1
2510039O18Rik.1	3.30361437593674e-16	-0.269626528436833	0.138	0.202	7.89266510555047e-12	1	2510039O18Rik
Gm38102	3.3257977161217e-16	-0.521614690026688	0.057	0.099	7.94566332358636e-12	1	Gm38102
Ifnar1	3.59930481202368e-16	-0.253824170842224	0.21	0.287	8.59909912640578e-12	1	Ifnar1
Neurod6.1	3.62909589513609e-16	-1.89665692597507	0.022	0.051	8.67027300306963e-12	1	Neurod6
Mus81	3.64011011616426e-16	-0.306318641287289	0.089	0.14	8.69658707852803e-12	1	Mus81
Ccdc3.1	3.66060898887628e-16	-1.91718118425542	0.01	0.034	8.74556093532431e-12	1	Ccdc3
Slc2a1	3.67668274091462e-16	-0.579804633774685	0.049	0.089	8.78396273631911e-12	1	Slc2a1
Pus1	3.73874854229789e-16	-0.32938330467304	0.069	0.115	8.93224414240389e-12	1	Pus1
Kif7.1	3.78550031950556e-16	-1.77433049377216	0.005	0.026	9.04393881333075e-12	1	Kif7
Trim68.1	3.83143543149022e-16	-0.276994253492354	0.135	0.197	9.1536823893733e-12	1	Trim68
Gm13710.1	3.8411397321426e-16	0.897429489878759	0.125	0.088	9.1768669340619e-12	1	Gm13710
Fam83h.1	3.87849247102324e-16	-1.08737963759989	0.012	0.036	9.26610636252161e-12	1	Fam83h
1190005I06Rik.1	3.89183754610967e-16	-1.00224874722635	0.015	0.041	9.29798908141062e-12	1	1190005I06Rik
Anxa5.1	3.90551528392271e-16	-0.272728895538642	0.331	0.413	9.33066656481975e-12	1	Anxa5
1500009L16Rik.1	3.92619544463207e-16	-0.254594072185619	0.208	0.284	9.38007353677048e-12	1	1500009L16Rik
Gm20721.1	4.01428900702448e-16	-0.317949760719809	0.098	0.151	9.59053786668218e-12	1	Gm20721
Oxnad1	4.03481774747848e-16	-0.367956692862539	0.082	0.131	9.63958308050084e-12	1	Oxnad1
Ptger2.1	4.07140995546109e-16	-2.09350387272847	0.006	0.027	9.72700552459209e-12	1	Ptger2
Amelx.1	4.21708100064745e-16	-2.93364995286164	0.002	0.019	1.00750282186468e-11	1	Amelx
Tsta3	4.27737080542141e-16	-0.425159193516139	0.101	0.154	1.02190665912323e-11	1	Tsta3
Fancc	4.3352838971367e-16	0.342333457291293	0.497	0.48	1.03574267586493e-11	1	Fancc
Glt1d1.1	4.41355528373394e-16	1.16690339445272	0.073	0.044	1.05444249283688e-11	1	Glt1d1
Lsm11.1	4.45875725748505e-16	-0.352133608615303	0.057	0.099	1.06524169638575e-11	1	Lsm11
Mief2	4.51566518284109e-16	-0.640331300787603	0.041	0.077	1.07883756883256e-11	1	Mief2
Gpcpd1	4.56243038469327e-16	-0.376142968914432	0.456	0.549	1.09001024320707e-11	1	Gpcpd1
Cd46.1	4.62088559305409e-16	0.389850108608908	0.474	0.451	1.10397577703655e-11	1	Cd46
Tenm1.1	4.62492158446412e-16	-0.874715300309853	0.154	0.211	1.10494001574432e-11	1	Tenm1
Sag.1	4.69771307085656e-16	-0.384116242476708	0.136	0.194	1.12233062975834e-11	1	Sag
Trim27	4.72094783252817e-16	-0.277974491624703	0.138	0.201	1.12788164666931e-11	1	Trim27
Gm42917	4.74169408612729e-16	-0.434343464684758	0.083	0.131	1.13283813411667e-11	1	Gm42917
Mrm2	4.76575216808145e-16	-0.559300604065266	0.043	0.081	1.13858585047634e-11	1	Mrm2
Stk17b.1	4.88031649276842e-16	-1.38226427455264	0.022	0.052	1.1659564132873e-11	1	Stk17b
Jpx.1	4.9374565764981e-16	0.820095830205073	0.128	0.091	1.17960775069116e-11	1	Jpx
Tmem150b	5.04342445662161e-16	-0.781324659265517	0.024	0.054	1.20492453693147e-11	1	Tmem150b
Tex50.1	5.06860872431071e-16	-1.11544968129542	0.015	0.041	1.21094131032507e-11	1	Tex50
Slc6a12.1	5.12861952025e-16	-2.32901187701674	0.003	0.021	1.22527848958293e-11	1	Slc6a12
Lmbr1	5.16175670690729e-16	0.293320111336633	0.572	0.558	1.23319529484722e-11	1	Lmbr1
Dnah2	5.16959729620438e-16	-0.574742661349815	0.055	0.096	1.23506849003619e-11	1	Dnah2
Emp3.1	5.56694853281701e-16	-0.909295753792453	0.052	0.09	1.32999967397531e-11	1	Emp3
1700011I03Rik	5.64415541263089e-16	-1.92407375793996	0.013	0.038	1.34844516963165e-11	1	1700011I03Rik
Gbp3.1	5.76134376462793e-16	-1.39452590371428	0.006	0.027	1.37644263880726e-11	1	Gbp3
Mgat3	5.9382349934134e-16	0.372295193837872	0.466	0.444	1.4187037222764e-11	1	Mgat3
B4galt3	6.05297598657961e-16	-0.256309203152836	0.126	0.187	1.44611649295373e-11	1	B4galt3
Khk.1	6.10929866386038e-16	-0.968760467839959	0.019	0.047	1.45957254378288e-11	1	Khk
4933413L06Rik.1	6.21027765788051e-16	-2.87393825396855	0.002	0.02	1.48369743524423e-11	1	4933413L06Rik
1700094M23Rik.1	6.4967352971351e-16	-2.10776070764048	0.006	0.027	1.55213502983855e-11	1	1700094M23Rik
Rce1.1	6.55281738225501e-16	-0.334416043202137	0.087	0.138	1.56553360079455e-11	1	Rce1
Rad51b.1	6.60473231567542e-16	-0.944013188452689	0.065	0.108	1.57793659753802e-11	1	Rad51b
Chrna2.1	6.66785011783366e-16	-4.34333487843258	0.001	0.017	1.59301607165164e-11	1	Chrna2
Gm29543.1	6.8562424724146e-16	-3.71985053904026	0	0.016	1.63802488908457e-11	1	Gm29543
Irf5.1	7.08454931720041e-16	-2.09850871342511	0.004	0.024	1.69256967737235e-11	1	Irf5
Llgl1	7.17206780361498e-16	-0.297728127684852	0.124	0.181	1.71347871896165e-11	1	Llgl1
Gar1	7.36769846876341e-16	-0.432496842827375	0.057	0.098	1.76021684117227e-11	1	Gar1
Dlgap3	7.38458987676389e-16	0.256026980451318	0.596	0.571	1.76425236745766e-11	1	Dlgap3
Ssu2.1	7.47033124846234e-16	-1.38904341150497	0.006	0.026	1.78473683857014e-11	1	Ssu2
Trp53i13	7.48853140267539e-16	-0.313170296292886	0.086	0.136	1.78908503741318e-11	1	Trp53i13
Zcchc2.1	7.70750584715473e-16	0.435659446440638	0.353	0.319	1.84140022194374e-11	1	Zcchc2
Grwd1	7.73983319448474e-16	-0.732734791442891	0.024	0.054	1.84912354849435e-11	1	Grwd1
Ltv1.1	7.87981501848476e-16	-0.285112524345853	0.099	0.152	1.8825666060662e-11	1	Ltv1
Gm26901.1	7.89121855141392e-16	-0.347340862406304	0.095	0.146	1.8852910241183e-11	1	Gm26901
Atp1b2	8.00328030011455e-16	-0.762360968445694	0.028	0.059	1.91206369650037e-11	1	Atp1b2
Nfyb	8.12455738063016e-16	-0.279531999195843	0.145	0.209	1.94103800380635e-11	1	Nfyb
5330417C22Rik.1	8.67394352431572e-16	-0.255957944772467	0.443	0.535	2.07229184739427e-11	1	5330417C22Rik
Parp9	8.9150374904977e-16	-0.370067127773509	0.111	0.166	2.12989160685481e-11	1	Parp9
Thap2	8.97497983874655e-16	0.335444812430288	0.533	0.522	2.14421243327494e-11	1	Thap2
Kansl1l	9.19008487538771e-16	-0.271153260959952	0.531	0.62	2.19560317757888e-11	1	Kansl1l
Arc.1	9.20831387395725e-16	-2.61859735667452	0.002	0.019	2.19995826762713e-11	1	Arc
Gm10093.1	9.21766303192206e-16	-0.503810402703388	0.031	0.064	2.2021918749565e-11	1	Gm10093
Fstl3.1	9.35214761287172e-16	-0.390405745875112	0.073	0.119	2.23432158619118e-11	1	Fstl3
Rab44	9.43238372373831e-16	-2.23408574783559	0.002	0.019	2.25349079543832e-11	1	Rab44
Snip1	9.48395947464047e-16	-0.347298810224201	0.068	0.113	2.26581275808635e-11	1	Snip1
Cnpy4.1	9.68204667327036e-16	-0.715617526195746	0.03	0.063	2.31313777071102e-11	1	Cnpy4
Ndufb4	9.95708047103378e-16	-0.374091449475835	0.083	0.131	2.37884609533468e-11	1	Ndufb4
4930523C07Rik.1	1.00542275918337e-15	-1.56801245803599	0.02	0.047	2.40205551396499e-11	1	4930523C07Rik
Ndc1.1	1.0271352076916e-15	-0.300986266200761	0.073	0.12	2.45392872469601e-11	1	Ndc1
Shkbp1	1.03693893394098e-15	-0.395043776423739	0.065	0.109	2.47735080707839e-11	1	Shkbp1
Rpf1.1	1.05103698391552e-15	-0.363938983007939	0.09	0.14	2.51103245827258e-11	1	Rpf1
Nrde2	1.0523655582351e-15	-0.346809226809015	0.077	0.124	2.51420655517947e-11	1	Nrde2
Slc15a4	1.05973533334229e-15	-0.298792595603722	0.116	0.173	2.53181368488806e-11	1	Slc15a4
Gm17501.1	1.07573720141286e-15	-2.25700186323645	0.006	0.027	2.57004374789547e-11	1	Gm17501
Krr1	1.08875649745679e-15	-0.327864680618718	0.126	0.184	2.60114814807401e-11	1	Krr1
Ifitm10.1	1.11513738494488e-15	-0.622370070200616	0.021	0.05	2.66417472637181e-11	1	Ifitm10
Slc19a2	1.12278310249421e-15	-0.529927371543944	0.05	0.089	2.68244111016892e-11	1	Slc19a2
Mrps11	1.13652188511981e-15	-0.275443601170061	0.128	0.187	2.71526443573975e-11	1	Mrps11
Alg11	1.16965183152221e-15	-0.327215114355445	0.092	0.143	2.79441519068972e-11	1	Alg11
Hist2h4	1.17195771387173e-15	-0.592976163392254	0.048	0.086	2.79992417421095e-11	1	Hist2h4
Map3k1.1	1.1860938041577e-15	-0.328975484779557	0.407	0.486	2.83369670751316e-11	1	Map3k1
Hhat.1	1.18742371284346e-15	-0.329088738446931	0.131	0.19	2.83687399235432e-11	1	Hhat
Ccdc65	1.23559488640504e-15	-1.12348062049557	0.017	0.043	2.95195974311027e-11	1	Ccdc65
Iqcm.1	1.26867253962899e-15	-0.627030273165142	0.085	0.131	3.03098556442762e-11	1	Iqcm
Ints12	1.27170979950517e-15	-0.306781116193727	0.085	0.134	3.03824188199781e-11	1	Ints12
Gpsm2.1	1.27466807623584e-15	-1.05057436475184	0.044	0.08	3.04530950093504e-11	1	Gpsm2
Gng7	1.37885772540812e-15	0.818396726998375	0.08	0.05	3.29422899177254e-11	1	Gng7
Tc2n.1	1.40608647223754e-15	-0.982320991491317	0.057	0.095	3.35928119082271e-11	1	Tc2n
Patl2	1.42089960576037e-15	-1.04204870813172	0.015	0.04	3.39467124812209e-11	1	Patl2
Tdrd3	1.46200053377915e-15	0.29139190881637	0.575	0.57	3.49286547525176e-11	1	Tdrd3
Brpf1	1.46674894511216e-15	-0.301080020688112	0.145	0.208	3.50420990476747e-11	1	Brpf1
Rhog.1	1.49364565762215e-15	-0.474350155532799	0.048	0.087	3.56846884062508e-11	1	Rhog
Coq8a.1	1.49814689989646e-15	-0.643469677594235	0.028	0.059	3.57922275854263e-11	1	Coq8a
Ppm1m.1	1.49959940981502e-15	-0.622636322982251	0.038	0.072	3.58269294998906e-11	1	Ppm1m
Olfml1.1	1.52292167964363e-15	-1.63244921107667	0.012	0.036	3.63841218483659e-11	1	Olfml1
Rwdd2a	1.57424759704159e-15	-1.07816442328879	0.014	0.039	3.76103493409207e-11	1	Rwdd2a
Lfng.1	1.57940292977893e-15	0.868012775611573	0.035	0.016	3.77335153953485e-11	1	Lfng
Amer3.1	1.60059561209165e-15	-0.370611310873805	0.057	0.098	3.82398297684816e-11	1	Amer3
Jcad	1.64927331120361e-15	-0.491266386132666	0.056	0.097	3.94027886779654e-11	1	Jcad
Cenpp	1.65855342965718e-15	-0.525261480224187	0.09	0.139	3.96244999879396e-11	1	Cenpp
Ctrb1.1	1.69048621294712e-15	-0.983895483263765	0.023	0.053	4.03874061135197e-11	1	Ctrb1
Uck2.1	1.72203095183562e-15	-0.278943277816255	0.274	0.357	4.11410414703048e-11	1	Uck2
Gm32061.1	1.72502725596807e-15	-1.74750607298832	0.007	0.027	4.12126261723333e-11	1	Gm32061
Ctps2.1	1.74553460605455e-15	0.288519133200063	0.582	0.577	4.17025672732493e-11	1	Ctps2
Gm26759	1.76158721469027e-15	-0.479107868922782	0.046	0.083	4.20860801461653e-11	1	Gm26759
Tmem18	1.7674577012055e-15	-0.367140192033872	0.093	0.144	4.22263319395006e-11	1	Tmem18
Zkscan7	1.7776541321303e-15	-0.452024527269884	0.054	0.094	4.2469934870725e-11	1	Zkscan7
Gm15581.1	1.80322995329027e-15	-1.79451684228317	0.011	0.034	4.30809668140578e-11	1	Gm15581
Spata13.1	1.82123029427701e-15	0.758589024555079	0.146	0.108	4.3511012960572e-11	1	Spata13
Tceal7.1	1.90934776460445e-15	-1.26407356692184	0.011	0.034	4.56162274441649e-11	1	Tceal7
Nfatc3	1.96090471042056e-15	0.267459073928646	0.59	0.579	4.68479744366576e-11	1	Nfatc3
4931429L15Rik.1	1.96628312668288e-15	1.80537292611661	0.027	0.011	4.69764701795807e-11	1	4931429L15Rik
Mamdc2.1	1.99836436409647e-15	-0.654586348944506	0.081	0.126	4.77429230226287e-11	1	Mamdc2
Pla2g15	2.02112210776751e-15	-0.428906068481888	0.078	0.124	4.82866282766736e-11	1	Pla2g15
AI838599.1	2.04388135744389e-15	-3.03573064493145	0.005	0.024	4.8830369510692e-11	1	AI838599
Hist2h2aa1.1	2.05962044033874e-15	-1.17324724915127	0.008	0.03	4.92063919401329e-11	1	Hist2h2aa1
Gm15594.1	2.07491701781225e-15	1.2769516060732	0.039	0.019	4.95718424725526e-11	1	Gm15594
Rorb	2.1487089496225e-15	-0.994287442867769	0.03	0.061	5.13348055154312e-11	1	Rorb
Bvht.1	2.2365765947817e-15	-1.71946621817406	0.012	0.036	5.34340514259296e-11	1	Bvht
Vstm2l	2.2390903757978e-15	-0.341285261961094	0.724	0.752	5.34941081681852e-11	1	Vstm2l
Gm40493.1	2.25138396954693e-15	-3.8971771356497	0.001	0.016	5.37878144164456e-11	1	Gm40493
Slc8b1	2.25879914999423e-15	-0.593693407257779	0.061	0.102	5.39649704925121e-11	1	Slc8b1
Tulp3.1	2.29993807622757e-15	0.287169499683064	0.577	0.563	5.4947820579153e-11	1	Tulp3
A830019P07Rik.1	2.3498460308078e-15	0.492521327701999	0.234	0.187	5.61401715220291e-11	1	A830019P07Rik
Nek10.1	2.40663319352977e-15	-1.44491144170022	0.014	0.039	5.74968736266197e-11	1	Nek10
Utp15	2.41328521758151e-15	-0.320812858375649	0.097	0.149	5.76557971332398e-11	1	Utp15
Gla.1	2.44586203640254e-15	-0.800292399084306	0.022	0.051	5.8434089911693e-11	1	Gla
Col23a1.1	2.49535930658152e-15	-1.74033526442717	0.027	0.057	5.9616629193539e-11	1	Col23a1
Vcl.1	2.53758042053934e-15	-0.426942533988257	0.425	0.511	6.06253338271054e-11	1	Vcl
Mphosph6	2.56418277600175e-15	-0.261762047223804	0.121	0.179	6.12608907014578e-11	1	Mphosph6
Mrps30.1	2.6207149769517e-15	-0.350764843014769	0.08	0.128	6.26115015143532e-11	1	Mrps30
Ergic1	2.62631907364945e-15	0.267401637755411	0.567	0.555	6.27453889885591e-11	1	Ergic1
2410137M14Rik.1	2.90082623265928e-15	-3.91516530532854	0.001	0.016	6.93036395244628e-11	1	2410137M14Rik
Rab26os	2.9176460466744e-15	-0.534493400835788	0.054	0.094	6.97054817010982e-11	1	Rab26os
Tbc1d2b	2.94908813603954e-15	0.412161962906866	0.362	0.329	7.04566646581206e-11	1	Tbc1d2b
Mrps22	2.96305153807708e-15	-0.32094810170671	0.093	0.144	7.07902642961996e-11	1	Mrps22
Traip.1	2.99228221266829e-15	-1.73121194383047	0.023	0.052	7.14886143428581e-11	1	Traip
Folr2.1	3.03139129419025e-15	-0.724700414804978	0.041	0.076	7.24229694094994e-11	1	Folr2
Pdp2.1	3.10551764626038e-15	-0.401689166339313	0.048	0.086	7.41939220868066e-11	1	Pdp2
Slpi.1	3.20980252361845e-15	-1.66471645150218	0.049	0.085	7.66853920917683e-11	1	Slpi
1700126G02Rik	3.24455542308962e-15	-0.440605801424269	0.064	0.106	7.75156736130342e-11	1	1700126G02Rik
Mical2.1	3.25169566056325e-15	-0.411497188094479	0.246	0.318	7.76862610265165e-11	1	Mical2
Ubtd2.1	3.33310095090187e-15	0.484871143534763	0.363	0.33	7.96311148179966e-11	1	Ubtd2
Zfp36	3.38076517805389e-15	-1.10602899592634	0.017	0.043	8.07698608688856e-11	1	Zfp36
Extl3.1	3.40322765526379e-15	-0.265930471800735	0.332	0.425	8.13065119119072e-11	1	Extl3
Utp23.1	3.42566559901457e-15	-0.4365645979853	0.037	0.071	8.1842576826057e-11	1	Utp23
Zfp40	3.46238977228982e-15	0.278112653733894	0.572	0.56	8.27199540497761e-11	1	Zfp40
Itga2b.1	3.46536934675358e-15	-0.504312842042666	0.038	0.072	8.27911390632897e-11	1	Itga2b
Tada1	3.4656530150485e-15	-0.301475057468374	0.139	0.199	8.27979161825238e-11	1	Tada1
Btc.1	3.47145869679299e-15	-1.28686936803749	0.016	0.041	8.29366197250814e-11	1	Btc
Col4a6.1	3.54276945148508e-15	-2.37265848096773	0.014	0.039	8.464030496543e-11	1	Col4a6
Gm30524	3.6251877522431e-15	-0.813104654953268	0.033	0.065	8.66093605888399e-11	1	Gm30524
Gpr20.1	3.64809860268426e-15	-2.11728404345417	0.008	0.029	8.71567237167298e-11	1	Gpr20
Gm26749	3.70125660544806e-15	-0.309047416895134	0.162	0.225	8.84267215607596e-11	1	Gm26749
0610040J01Rik.1	3.77426013815767e-15	-1.84965413463529	0.012	0.035	9.01708489607248e-11	1	0610040J01Rik
Serpinb1a.1	3.87728257775593e-15	-2.04396352563374	0.008	0.029	9.26321580651669e-11	1	Serpinb1a
Aga	3.97348524669807e-15	-0.57528048516703	0.053	0.092	9.49305360288636e-11	1	Aga
AC117202.2.1	4.07303508643824e-15	-4.97752438811262	0	0.015	9.7308881250096e-11	1	AC117202.2
Brf2.1	4.16834907412597e-15	-0.451912377816936	0.049	0.087	9.95860277299435e-11	1	Brf2
Oc90.1	4.195284591683e-15	-2.12093974959603	0.004	0.023	1.00229544179899e-10	1	Oc90
9030624G23Rik	4.28862803246441e-15	-0.508143753474728	0.083	0.129	1.02459612323607e-10	1	9030624G23Rik
Rad18.1	4.34068448037163e-15	-0.295775625111331	0.107	0.161	1.03703292920559e-10	1	Rad18
AC131029.2	4.42812136893105e-15	-0.434030833383847	0.047	0.085	1.05792247625132e-10	1	AC131029.2
Gsta4.1	4.46814358122741e-15	-1.19261809885549	0.018	0.044	1.06748418299104e-10	1	Gsta4
Ifit1bl1.1	4.52906193744944e-15	-1.32392486848948	0.014	0.038	1.08203818747604e-10	1	Ifit1bl1
Nif3l1	4.61142570512496e-15	-0.266861298225985	0.102	0.154	1.1017157152114e-10	1	Nif3l1
Gm14443.1	4.91851644248681e-15	0.681158130599002	0.201	0.162	1.17508276327452e-10	1	Gm14443
Dtd2	4.99467300029741e-15	-0.290744913925675	0.09	0.139	1.19327732650105e-10	1	Dtd2
Plrg1.1	4.997870756233e-15	-0.404626627965564	0.066	0.11	1.19404130237163e-10	1	Plrg1
Gldn.1	5.10382699653083e-15	-1.55057675725677	0.004	0.021	1.21935530774118e-10	1	Gldn
Sept10	5.2113359765623e-15	0.473179889037348	0.39	0.364	1.2450402781605e-10	1	Sept10
Tfr2	5.2375135650841e-15	-0.624030939041127	0.028	0.059	1.25129436583424e-10	1	Tfr2
Gldc.1	5.36599176448638e-15	-1.70400970354716	0.008	0.028	1.28198909245344e-10	1	Gldc
Gm42456.1	5.60548535884655e-15	-0.656849271515863	0.03	0.061	1.33920650708203e-10	1	Gm42456
Nhlrc1.1	5.76690004326231e-15	-0.842690354451097	0.021	0.048	1.3777700893358e-10	1	Nhlrc1
Noc4l	5.78365855159641e-15	-0.615066785807043	0.035	0.068	1.3817738645619e-10	1	Noc4l
Gbe1.1	5.9565858000696e-15	-0.50887852711456	0.144	0.202	1.42308791349463e-10	1	Gbe1
Zfp92.1	5.96848336857446e-15	-1.4884062917067	0.004	0.023	1.42593036158612e-10	1	Zfp92
Afap1l2.1	5.97317328540689e-15	-2.12789639583981	0.011	0.034	1.42705082961656e-10	1	Afap1l2
2810001G20Rik	6.07018070363125e-15	-0.453375028162655	0.075	0.119	1.45022687190454e-10	1	2810001G20Rik
Tbrg4	6.13123642702545e-15	-0.306871661434834	0.082	0.129	1.46481369478065e-10	1	Tbrg4
Git2	6.17659207606633e-15	0.254822379739394	0.628	0.626	1.47564961289301e-10	1	Git2
Ifnlr1.1	6.18642904418046e-15	-2.40581826497529	0.003	0.02	1.47799976294515e-10	1	Ifnlr1
Tefm	6.27422934480042e-15	-0.676096496750501	0.034	0.067	1.49897613276627e-10	1	Tefm
Smcr8	6.28551552682306e-15	-0.509965383952196	0.053	0.091	1.5016725145133e-10	1	Smcr8
Cln6	6.37307053801829e-15	-0.525142144370838	0.043	0.079	1.52259028223795e-10	1	Cln6
Cchcr1	6.46911948104968e-15	-1.31370484295066	0.013	0.036	1.54553733521758e-10	1	Cchcr1
Galm.1	6.52932772890847e-15	-1.02375272042748	0.017	0.043	1.55992168771352e-10	1	Galm
Sppl2b	6.57886295409823e-15	-0.312505562271865	0.098	0.148	1.57175614836361e-10	1	Sppl2b
Gm35911	6.61541120251877e-15	-0.660944850518185	0.097	0.145	1.58048789039376e-10	1	Gm35911
Cthrc1.1	6.70978896680365e-15	-1.71283452412217	0.007	0.028	1.60303568205906e-10	1	Cthrc1
Sstr3	6.79051219944663e-15	-2.81257646497756	0.002	0.019	1.62232126956979e-10	1	Sstr3
Toe1	6.82664197459038e-15	-0.478268816171762	0.049	0.087	1.63095303414939e-10	1	Toe1
Gdnf.1	6.97851402096507e-15	-1.21285141377392	0.015	0.04	1.66723678474876e-10	1	Gdnf
Rnf144a.1	7.18083983584924e-15	-0.450688229257905	0.094	0.141	1.71557444518274e-10	1	Rnf144a
Gm15222	7.28727315978513e-15	-3.35330079660578	0.001	0.017	1.74100243060427e-10	1	Gm15222
Rangrf.1	7.42649302122668e-15	-0.734404867460418	0.02	0.047	1.77426344770127e-10	1	Rangrf
Cpa6.1	7.52520007095078e-15	-1.8213901910477	0.063	0.102	1.79784554895085e-10	1	Cpa6
Gpr68	7.5890571028705e-15	-1.76864381030215	0.008	0.028	1.81310163244679e-10	1	Gpr68
Farp2	7.64210283213549e-15	0.340894722847161	0.488	0.467	1.82577478762549e-10	1	Farp2
Epm2a	7.75668020681486e-15	0.556256285647077	0.315	0.283	1.85314846821014e-10	1	Epm2a
Gm15559	7.77806655144005e-15	-0.372721502749448	0.085	0.131	1.85825787980454e-10	1	Gm15559
2310022B05Rik.1	7.94367854598444e-15	-0.327520134520356	0.101	0.153	1.89782424142114e-10	1	2310022B05Rik
Tada2b	7.97426255456718e-15	-0.388582516479769	0.049	0.086	1.90513106691165e-10	1	Tada2b
Twnk	8.06151952325955e-15	-0.357241750658001	0.063	0.105	1.92597762930194e-10	1	Twnk
Mtif3	8.36033647112659e-15	-0.296758085189624	0.088	0.137	1.99736798631685e-10	1	Mtif3
Vangl1	8.45065372504213e-15	-0.272594430975207	0.165	0.229	2.01894568144982e-10	1	Vangl1
Etfrf1	8.48496512464512e-15	-0.278033086334998	0.095	0.146	2.02714301792897e-10	1	Etfrf1
Ccdc30.1	8.64265404537587e-15	0.38948681234751	0.356	0.322	2.06481647798075e-10	1	Ccdc30
Fzd3.1	8.80893983215211e-15	-0.264800897096392	0.501	0.572	2.10454381529946e-10	1	Fzd3
Gal.1	8.86799391441664e-15	-1.48529574535551	0.686	0.626	2.11865242609328e-10	1	Gal
Grtp1	9.2968974170011e-15	-1.10616404173467	0.014	0.038	2.22112176189573e-10	1	Grtp1
Fa2h.1	9.35994631557885e-15	-2.15289219772009	0.003	0.02	2.23618477425494e-10	1	Fa2h
Atg16l2	9.37343114437441e-15	0.304311718343484	0.491	0.466	2.23940643470249e-10	1	Atg16l2
Olah	9.68377865422757e-15	-1.83319238890035	0.004	0.022	2.31355155828151e-10	1	Olah
Irak3	9.73763646345808e-15	-2.28630101763566	0.004	0.022	2.32641872748477e-10	1	Irak3
Gm2464	9.87663992653379e-15	-0.813054137699031	0.017	0.042	2.35962804484819e-10	1	Gm2464
Ifi204.1	1.00195242681416e-14	-3.14041828419134	0	0.015	2.3937645429017e-10	1	Ifi204
Gm10131	1.00729078744732e-14	-1.6849966534948	0.007	0.026	2.40651842029039e-10	1	Gm10131
Ttll12	1.05144334677953e-14	-0.331368295946427	0.087	0.136	2.51200329979097e-10	1	Ttll12
Gm14168.1	1.07373571084336e-14	-0.800665153755809	0.019	0.046	2.56526198677588e-10	1	Gm14168
Zfp69.1	1.07877298354049e-14	-2.32438435606389	0.007	0.027	2.57729653497659e-10	1	Zfp69
Zfp994	1.09966770045224e-14	-0.316026646746723	0.111	0.164	2.62721610315045e-10	1	Zfp994
Rxra.1	1.10073106712215e-14	-0.350648658920046	0.086	0.134	2.62975659246152e-10	1	Rxra
Patj	1.1010313427101e-14	-0.363909441765679	0.202	0.269	2.6304739808687e-10	1	Patj
Nbn	1.11297358917156e-14	-0.264026404273049	0.097	0.147	2.65900520188978e-10	1	Nbn
Gm10282.1	1.11654130218431e-14	-0.860844561366008	0.013	0.036	2.66752882504853e-10	1	Gm10282
Ttc30b	1.1181268228263e-14	-0.957980717447608	0.014	0.039	2.67131679241431e-10	1	Ttc30b
Irgm1.1	1.13601408575667e-14	-0.488753260484462	0.033	0.065	2.71405125228125e-10	1	Irgm1
Inf2.1	1.14229779694682e-14	-0.318345190398749	0.163	0.225	2.72906366668566e-10	1	Inf2
Cramp1l	1.14405886876816e-14	0.266096076985535	0.584	0.579	2.73327104337402e-10	1	Cramp1l
Lrrc57	1.15680553905415e-14	-0.266137480629935	0.111	0.165	2.76372411335427e-10	1	Lrrc57
Sik1.1	1.15708178383012e-14	-0.646284822894726	0.077	0.119	2.76438408974855e-10	1	Sik1
Fam102a.1	1.16900471649315e-14	-0.328763244429459	0.102	0.154	2.79286916817378e-10	1	Fam102a
1700030J22Rik	1.17872609939769e-14	-0.659269706869556	0.022	0.05	2.81609452407101e-10	1	1700030J22Rik
Pla2g4e.1	1.20263197900803e-14	-0.333448912862919	0.232	0.301	2.87320806104809e-10	1	Pla2g4e
Trmt11	1.21410454151774e-14	0.357654147458778	0.455	0.435	2.90061716014003e-10	1	Trmt11
Gm17202	1.22141671624518e-14	1.15561128242852	0.053	0.03	2.91808667678135e-10	1	Gm17202
Prickle3.1	1.23628601519943e-14	-1.98070907336623	0.005	0.023	2.95361091891295e-10	1	Prickle3
Tmem140.1	1.25950266848654e-14	-2.04457833479299	0.005	0.024	3.0090778252812e-10	1	Tmem140
Tgfbi.1	1.27785951960727e-14	-1.23934140559272	0.043	0.077	3.05293417829373e-10	1	Tgfbi
Rcn3.1	1.28307251675789e-14	-1.08069401792157	0.027	0.056	3.06538854978627e-10	1	Rcn3
Gja3.1	1.31017451367079e-14	-2.08709576729045	0.002	0.018	3.13013793061089e-10	1	Gja3
Ctxn2.1	1.31395707052573e-14	-2.31768309174328	0.004	0.022	3.13917483719302e-10	1	Ctxn2
Poll	1.33977004590488e-14	-0.733003268899661	0.025	0.054	3.20084461667134e-10	1	Poll
Tmem17	1.34208213844101e-14	-0.556696550886881	0.042	0.076	3.20636843694942e-10	1	Tmem17
Grid2ip.1	1.36586988326513e-14	0.430800976513586	0.175	0.131	3.26319973810872e-10	1	Grid2ip
Vmac	1.39543993912213e-14	-0.350502715258066	0.067	0.109	3.33384555855667e-10	1	Vmac
Kcnc3	1.40487580636762e-14	0.363722907120346	0.442	0.419	3.35638878899288e-10	1	Kcnc3
Cyp2j9.1	1.41874068827184e-14	-0.756508194320314	0.044	0.078	3.38951337835025e-10	1	Cyp2j9
Rabl2	1.41903387159903e-14	-0.282304146821515	0.122	0.177	3.39021382263725e-10	1	Rabl2
Ptrh1.1	1.4198034351564e-14	-0.293990057391089	0.038	0.072	3.39205238693215e-10	1	Ptrh1
Fam111a	1.42419017398545e-14	-0.669497781042625	0.044	0.078	3.40253274466865e-10	1	Fam111a
Ttc12	1.44897475728627e-14	-0.721239651139702	0.037	0.07	3.46174559263263e-10	1	Ttc12
Gm11789.1	1.4499251619363e-14	-2.74353296986365	0.001	0.015	3.46401620438201e-10	1	Gm11789
Gm47547.1	1.45049654308853e-14	-2.48949546333031	0.004	0.022	3.46538129109282e-10	1	Gm47547
Igfbp6.1	1.48272023228105e-14	-1.8717869366722	0.068	0.109	3.54236690694266e-10	1	Igfbp6
B3gnt9	1.49934067750829e-14	-0.669750134814904	0.031	0.062	3.58207481263506e-10	1	B3gnt9
Gm44644.1	1.5136628645154e-14	-5.43765731515942	0	0.014	3.61629194961373e-10	1	Gm44644
Rnf40	1.52940658176496e-14	-0.304011459103434	0.11	0.163	3.65390526449466e-10	1	Rnf40
Slc24a4	1.53577129169596e-14	-3.30835153518306	0.002	0.018	3.66911119299081e-10	1	Slc24a4
Kbtbd8	1.63204518229531e-14	-0.556135987455194	0.035	0.067	3.89911914502172e-10	1	Kbtbd8
Mcm7	1.63817122460988e-14	-0.589855585127126	0.05	0.086	3.91375487271546e-10	1	Mcm7
Zfp758	1.638482476058e-14	-0.285939006147747	0.088	0.135	3.91449848355017e-10	1	Zfp758
Napepld	1.67347561209909e-14	-0.547506142282728	0.062	0.102	3.99810058486595e-10	1	Napepld
Dram2.1	1.68466370546797e-14	0.327114246852654	0.531	0.524	4.02483005873353e-10	1	Dram2
Lrrc75aos1.1	1.70179921967497e-14	-1.7556344669978	0.007	0.026	4.06576851572546e-10	1	Lrrc75aos1
Kcnh6	1.738505547836e-14	0.831476967120472	0.104	0.071	4.15346360433499e-10	1	Kcnh6
Yars2	1.74109429561416e-14	-0.501177290796706	0.049	0.086	4.15964838165179e-10	1	Yars2
Map3k11	1.76905341804263e-14	-0.397661617711316	0.048	0.085	4.22644552104565e-10	1	Map3k11
Cxcr4.1	1.8389872394749e-14	-3.01110212055373	0.001	0.015	4.39352441382948e-10	1	Cxcr4
Gm30003.1	1.89079843102845e-14	1.33869241969678	0.043	0.022	4.51730653157007e-10	1	Gm30003
Cyp2c55.1	1.91198722263123e-14	-0.699332355428572	0.053	0.091	4.56792867358827e-10	1	Cyp2c55
Anks6	1.91843807461427e-14	-0.511408070702199	0.06	0.1	4.58334040406096e-10	1	Anks6
Sptb.1	1.96912983008256e-14	-0.279387836986422	0.377	0.451	4.70444807705025e-10	1	Sptb
Cdkl3	2.03123022035916e-14	0.480449263941709	0.392	0.365	4.85281211946007e-10	1	Cdkl3
Inhbb	2.04060400777862e-14	-3.0322677168984	0.001	0.017	4.8752070349839e-10	1	Inhbb
Dtnbp1.1	2.04446293246281e-14	0.520124751326315	0.321	0.29	4.88442639194689e-10	1	Dtnbp1
Gm48091.1	2.06343813686089e-14	0.957708870082438	0.098	0.067	4.92976005277436e-10	1	Gm48091
Stra6.1	2.08806988940998e-14	-2.39959264800324	0.003	0.019	4.98860777278939e-10	1	Stra6
Gm45645.1	2.1113364334061e-14	-0.587121869646204	0.06	0.099	5.0441938730505e-10	1	Gm45645
Fzd2.1	2.12905882794477e-14	-1.11394620679249	0.037	0.069	5.08653444584285e-10	1	Fzd2
Cdc40	2.13814336180793e-14	0.376761272241816	0.48	0.471	5.10823830569532e-10	1	Cdc40
Ppp1r26.1	2.18770969789702e-14	-0.394065497463425	0.058	0.097	5.22665723924578e-10	1	Ppp1r26
1700003E16Rik.1	2.18874024696748e-14	-1.08028440808579	0.013	0.037	5.22911932403002e-10	1	1700003E16Rik
Lamc3.1	2.22391322528123e-14	-1.49220932689633	0.036	0.067	5.31315108651939e-10	1	Lamc3
Glra1.1	2.22784564761901e-14	-2.20696298855452	0.005	0.023	5.32254603672657e-10	1	Glra1
Tmem200c.1	2.30388500424569e-14	-2.2996201744484	0.003	0.02	5.50421166364339e-10	1	Tmem200c
Gm42420.1	2.33703745329322e-14	-0.574750302175118	0.02	0.047	5.58341617966284e-10	1	Gm42420
Rspry1	2.39790714452728e-14	0.282485630150737	0.563	0.559	5.72883995899011e-10	1	Rspry1
Gm28539.1	2.4063572129896e-14	0.714706828906957	0.177	0.139	5.74902801755346e-10	1	Gm28539
Gm15013.1	2.41157227485495e-14	-0.817509599599104	0.02	0.046	5.76148732185597e-10	1	Gm15013
Dsel.1	2.45398928414462e-14	-0.267931910618563	0.107	0.159	5.86282579874992e-10	1	Dsel
Setd4	2.52667799584502e-14	-0.432214512163147	0.1	0.148	6.03648639987334e-10	1	Setd4
Fzd1.1	2.58579848511542e-14	-1.58986362374568	0.007	0.027	6.17773116078925e-10	1	Fzd1
Gm12973.1	2.59811068003817e-14	-2.5437335292327	0.002	0.017	6.20714622567919e-10	1	Gm12973
Cd248	2.60495681500568e-14	-1.47099397068185	0.012	0.034	6.22350232673007e-10	1	Cd248
Matn2	2.66743636488705e-14	-0.952540837834933	0.041	0.074	6.37277221935165e-10	1	Matn2
Ephx4	2.67665965404246e-14	0.714090654506569	0.163	0.126	6.39480757947283e-10	1	Ephx4
Col1a1.1	2.75944301822627e-14	-0.82336485872128	0.101	0.148	6.59258531484437e-10	1	Col1a1
Aspn.1	2.77668695313928e-14	-1.15723549514792	0.072	0.112	6.63378279974505e-10	1	Aspn
Slc16a9.1	2.79886261570743e-14	-1.81701815626023	0.006	0.025	6.68676267518663e-10	1	Slc16a9
Ccdc141.1	2.82382840638862e-14	-0.612931445402748	0.062	0.102	6.74640844570305e-10	1	Ccdc141
Exosc2.1	2.89851582483288e-14	-0.37149290403491	0.096	0.144	6.92484415710824e-10	1	Exosc2
Rfx3.1	2.95856144604496e-14	-0.387635706938856	0.855	0.847	7.06829915074602e-10	1	Rfx3
Arhgap18.1	3.01611150756023e-14	-2.42582826556887	0.021	0.047	7.20579200271214e-10	1	Arhgap18
Vwa3a.1	3.03181446161231e-14	-1.35825785198002	0.025	0.053	7.24330793023797e-10	1	Vwa3a
C77080.1	3.05470721099253e-14	-0.792331114653633	0.1	0.151	7.29800099778226e-10	1	C77080
Ogg1	3.05610144384421e-14	-0.526336400526724	0.055	0.092	7.30133195948821e-10	1	Ogg1
Rgs5.1	3.10630063415638e-14	-0.354315984436954	0.371	0.454	7.421262845063e-10	1	Rgs5
Cryl1.1	3.11405507280105e-14	-0.404065590716097	0.08	0.125	7.43978897442899e-10	1	Cryl1
A830092H15Rik	3.18746612175674e-14	-1.26329993132845	0.02	0.045	7.61517531148902e-10	1	A830092H15Rik
Nov.1	3.20900988120404e-14	-1.86271633245111	0.006	0.025	7.66664550718457e-10	1	Nov
Sept5.1	3.24890134293878e-14	-0.547454339559104	0.039	0.072	7.76195019841503e-10	1	Sept5
E2f1.1	3.25004088645112e-14	-1.607398932837	0.004	0.022	7.76467268182037e-10	1	E2f1
3300002A11Rik.1	3.28335145026281e-14	-0.781903185060084	0.05	0.086	7.84425494982288e-10	1	3300002A11Rik
Pcsk5.1	3.30132867316944e-14	-1.76050882753781	0.027	0.055	7.88720433306911e-10	1	Pcsk5
D17H6S53E.1	3.33142490530243e-14	-0.863139857949284	0.018	0.043	7.95910724125804e-10	1	D17H6S53E
Crybb2.1	3.33501649777025e-14	-3.90567429857071	0	0.014	7.9676879148229e-10	1	Crybb2
Tirap.1	3.33666885542422e-14	-0.673130094958413	0.022	0.05	7.97163556249401e-10	1	Tirap
Gm17178	3.36651535842093e-14	-0.39553990666735	0.069	0.111	8.04294184280345e-10	1	Gm17178
Ranbp10	3.41620058179702e-14	0.283183753989381	0.54	0.532	8.16164480997125e-10	1	Ranbp10
Sstr4.1	3.5537659445021e-14	-5.14406860838403	0	0.013	8.49030221800996e-10	1	Sstr4
Fam174b.1	3.55821969425368e-14	-0.583948233279186	0.037	0.07	8.50094267154148e-10	1	Fam174b
Mcph1	3.55914701282912e-14	0.298138737156834	0.558	0.55	8.50315812835005e-10	1	Mcph1
Gm1715.1	3.59425599584384e-14	-1.76580363063486	0.011	0.033	8.58703699967051e-10	1	Gm1715
Fut9.1	3.63243655331997e-14	-2.86111839656325	0.027	0.055	8.67825416953674e-10	1	Fut9
Zfp217.1	3.66080359203182e-14	-1.12651869747924	0.017	0.041	8.74602586172321e-10	1	Zfp217
Tdrd7.1	3.7134299910108e-14	0.367555383907444	0.456	0.439	8.8717555915239e-10	1	Tdrd7
E2f5	3.84049688094123e-14	-0.308509943957731	0.125	0.18	9.17533109825669e-10	1	E2f5
Lgi2.1	3.85490217575817e-14	-0.726022108475376	0.036	0.068	9.20974678810384e-10	1	Lgi2
Zfp518b	3.8945281279422e-14	-0.259167965837972	0.102	0.153	9.30441715046671e-10	1	Zfp518b
Slc6a19.1	3.93287468991583e-14	-1.98804529506748	0.003	0.019	9.39603092167792e-10	1	Slc6a19
Smg8.1	4.08793958440242e-14	-0.396999786820777	0.042	0.077	9.76649646109582e-10	1	Smg8
Brwd3	4.1018172501049e-14	0.430344231668912	0.356	0.323	9.79965159222562e-10	1	Brwd3
Gm26604.1	4.12352930679985e-14	-1.67137147944505	0.01	0.031	9.85152386687553e-10	1	Gm26604
Akr1b10.1	4.12450417008137e-14	-0.395814737938697	0.069	0.111	9.8538529127414e-10	1	Akr1b10
Fam20a.1	4.26568269668402e-14	0.638538164174102	0.207	0.167	1.01911425306478e-09	1	Fam20a
Riox1.1	4.45122841647103e-14	-0.786761784768642	0.023	0.05	1.06344298097909e-09	1	Riox1
Slc20a1.1	4.47948041772869e-14	0.49008429192985	0.339	0.312	1.07019266659956e-09	1	Slc20a1
Rps6ka4.1	4.57552863677714e-14	-0.268265952351173	0.094	0.142	1.09313954661243e-09	1	Rps6ka4
Kbtbd12.1	4.63300566783716e-14	-1.60042133909716	0.011	0.032	1.10687138410298e-09	1	Kbtbd12
Slc7a2.1	4.70591089487488e-14	-1.78504426437739	0.006	0.024	1.12428917189456e-09	1	Slc7a2
Usp2.1	4.82575710553242e-14	-0.275663551883136	0.111	0.163	1.15292163008275e-09	1	Usp2
Fzd10	4.88516063179987e-14	1.45065711795595	0.015	0.005	1.16711372654331e-09	1	Fzd10
Mindy4.1	5.16562662742053e-14	-0.290494110619643	0.181	0.245	1.23411985755704e-09	1	Mindy4
Klhl42	5.2882850149875e-14	-0.262692300165484	0.138	0.197	1.26342417293066e-09	1	Klhl42
Il17re.1	5.30226040411955e-14	-1.92644143740196	0.01	0.03	1.2667630331482e-09	1	Il17re
Arfgap2	5.32834224351028e-14	-0.250389340447194	0.185	0.252	1.27299424539704e-09	1	Arfgap2
Gm17359	5.36743636347786e-14	-0.304237727485195	0.133	0.187	1.2823342215985e-09	1	Gm17359
Tbc1d10a.1	5.40725851080977e-14	-0.812853752335078	0.033	0.063	1.29184813081756e-09	1	Tbc1d10a
Gm27010	5.61809732721671e-14	1.26705953453611	0.039	0.02	1.34221963244535e-09	1	Gm27010
Gm16178	5.89768877975465e-14	-0.711527211656628	0.027	0.055	1.40901682637118e-09	1	Gm16178
Klhdc4	5.90607674652328e-14	-0.282151792555809	0.103	0.153	1.41102079551188e-09	1	Klhdc4
Ghdc	5.94514366584876e-14	-0.313652421371102	0.089	0.136	1.42035427320793e-09	1	Ghdc
Srrd	6.01964684765077e-14	-0.386084627493664	0.068	0.109	1.43815382837225e-09	1	Srrd
Adi1	6.21464077312721e-14	-0.421420470762699	0.06	0.099	1.48473982710782e-09	1	Adi1
Gnb3.1	6.23563435921965e-14	-0.50451589813615	0.043	0.076	1.48975540476117e-09	1	Gnb3
Vamp8.1	6.62389355853126e-14	-1.09466753401792	0.027	0.055	1.5825144100687e-09	1	Vamp8
Nudt17.1	6.6585605061279e-14	-0.417334891247577	0.034	0.065	1.59079669051902e-09	1	Nudt17
Kcnmb1.1	6.79906720506304e-14	-1.05018212746739	0.031	0.06	1.62436514596161e-09	1	Kcnmb1
Ankrd9	6.96445997284865e-14	-0.534121376276059	0.031	0.061	1.66387913211327e-09	1	Ankrd9
Gm15050.1	7.09924184773034e-14	-0.879214735896146	0.024	0.051	1.69607986984125e-09	1	Gm15050
Ldhd.1	7.10986838265795e-14	-0.349602935991918	0.053	0.09	1.69861865530081e-09	1	Ldhd
Grem1.1	7.15966338888657e-14	-0.540485488770459	0.162	0.221	1.71051518023889e-09	1	Grem1
Eva1a.1	7.43393467646588e-14	-2.58073176520816	0.005	0.022	1.77604133355446e-09	1	Eva1a
Rnls.1	7.55518705164898e-14	0.76960732111435	0.186	0.148	1.80500973850946e-09	1	Rnls
A730017C20Rik.1	7.59067910425843e-14	-0.372538013558123	0.188	0.247	1.81348914479838e-09	1	A730017C20Rik
Mc4r.1	7.67091661277093e-14	-3.06901986383328	0.001	0.016	1.8326586879571e-09	1	Mc4r
Alad.1	7.6847496217775e-14	-0.370832122814922	0.09	0.137	1.83596353213886e-09	1	Alad
Ruvbl2	7.72427107697691e-14	-0.418812937965656	0.048	0.083	1.84540560300055e-09	1	Ruvbl2
Il1rap.1	7.75565022544746e-14	-0.380965556114723	0.111	0.162	1.85290239536165e-09	1	Il1rap
Lin37	7.90021307648506e-14	-0.305413503708328	0.056	0.094	1.88743990610305e-09	1	Lin37
Pdk4.1	8.09723381000113e-14	-2.25794896331359	0.004	0.021	1.93451012954737e-09	1	Pdk4
A130010J15Rik	8.15221255125739e-14	-0.696716923748911	0.021	0.047	1.9476451006209e-09	1	A130010J15Rik
Hmgn5.1	8.22459859620357e-14	-0.934482375991391	0.018	0.042	1.96493885061899e-09	1	Hmgn5
Kifc3.1	8.71276225880426e-14	-0.762736034249051	0.064	0.103	2.08156603125093e-09	1	Kifc3
Amer1.1	8.92942614408383e-14	-0.2704769703232	0.085	0.131	2.13332920008307e-09	1	Amer1
Gata6.1	8.94185291258564e-14	-3.30940330646785	0.003	0.019	2.13629807934584e-09	1	Gata6
Plag1.1	8.97244729056275e-14	0.529609909423457	0.283	0.246	2.14360738218835e-09	1	Plag1
Upk1b.1	9.02700323864342e-14	-3.50830302603336	0.006	0.024	2.1566413437443e-09	1	Upk1b
Fam122b.1	9.03963241473721e-14	-0.978438880850764	0.02	0.046	2.15965858020487e-09	1	Fam122b
Zkscan14	9.04302597337261e-14	-0.619852928535484	0.03	0.059	2.16046933529845e-09	1	Zkscan14
Gm26724.1	9.4687406734238e-14	-0.317901733773641	0.124	0.176	2.26217683428768e-09	1	Gm26724
Itga7.1	9.50553449887581e-14	-1.6063593817458	0.015	0.038	2.27096724712642e-09	1	Itga7
Zc4h2	9.70572431622914e-14	-0.285742580385584	0.097	0.145	2.3187945963903e-09	1	Zc4h2
1700016K05Rik.1	9.80312068434922e-14	-3.09302539876257	0.001	0.015	2.34206356269787e-09	1	1700016K05Rik
Mcat	1.01420155638308e-13	-0.373950287541346	0.061	0.1	2.42302893835482e-09	1	Mcat
Gm31415.1	1.02615278084485e-13	-2.11431376176253	0.003	0.019	2.45158160871642e-09	1	Gm31415
Serpinb8.1	1.02784184766373e-13	-2.80167008940067	0.003	0.018	2.45561695825341e-09	1	Serpinb8
Pfkfb2	1.03619435162471e-13	-0.44917196735377	0.043	0.077	2.4755719254666e-09	1	Pfkfb2
Hoga1	1.06454858925755e-13	-0.477930478899541	0.034	0.064	2.54331303459521e-09	1	Hoga1
BC051226	1.15146544873697e-13	-0.578584238178675	0.032	0.062	2.7509661035775e-09	1	BC051226
Il16.1	1.16369649921115e-13	-2.57798174787682	0.009	0.028	2.78018730626535e-09	1	Il16
E230025N22Rik	1.17261650002229e-13	-1.02018239342465	0.018	0.042	2.80149808020324e-09	1	E230025N22Rik
Gm14597	1.17355721500042e-13	-1.04513566388139	0.01	0.031	2.80374554235752e-09	1	Gm14597
Morc1	1.17382362536105e-13	-0.933738192921496	0.021	0.047	2.80438202335007e-09	1	Morc1
Pml	1.18635059198865e-13	-0.310916431738784	0.121	0.174	2.83431019932008e-09	1	Pml
Actr6.1	1.19562485534969e-13	-0.679698254957623	0.14	0.196	2.85646734191595e-09	1	Actr6
Zfp874b	1.20628412767577e-13	-0.29695654749777	0.115	0.167	2.88193340943019e-09	1	Zfp874b
Adgra2.1	1.20664067207078e-13	-0.653300225106328	0.067	0.106	2.88278522964429e-09	1	Adgra2
Gm8797	1.22953571779987e-13	-0.933477138731015	0.009	0.029	2.93748378339568e-09	1	Gm8797
Mob3c	1.26477233676951e-13	-0.710718104035375	0.026	0.054	3.02166758977605e-09	1	Mob3c
Fam110a	1.26617694448533e-13	-0.810729093107358	0.022	0.047	3.02502333806989e-09	1	Fam110a
Ostf1.1	1.2982590627797e-13	-0.288024598202136	0.077	0.12	3.10167072688697e-09	1	Ostf1
Zbtb6.1	1.319870249966e-13	-0.267659551302526	0.087	0.133	3.15330201419377e-09	1	Zbtb6
Gm43625	1.33398414274903e-13	1.13062960295714	0.041	0.022	3.18702151544171e-09	1	Gm43625
Gfra4.1	1.33572736021075e-13	-0.330103558751398	0.057	0.094	3.19118623627951e-09	1	Gfra4
Bloc1s3.1	1.3526651990191e-13	-0.511708440557745	0.022	0.049	3.23165242697654e-09	1	Bloc1s3
Gm13373.1	1.37208521680533e-13	-1.10124260788776	0.018	0.042	3.27804879146962e-09	1	Gm13373
Sgsh.1	1.37540956407983e-13	-0.516152977331569	0.04	0.072	3.28599098954313e-09	1	Sgsh
Prr15.1	1.39594487693187e-13	-2.57498583380665	0.002	0.018	3.33505190547792e-09	1	Prr15
Sox10.1	1.40475592528569e-13	-2.20543029901112	0.007	0.025	3.35610238110003e-09	1	Sox10
P4ha3	1.4568480372845e-13	-0.379034224866809	0.069	0.109	3.48055564587641e-09	1	P4ha3
Ppp1r18.1	1.46156603862682e-13	-0.300536666276851	0.102	0.152	3.49182742288334e-09	1	Ppp1r18
Clic5.1	1.50122389593753e-13	-2.39326220208716	0.006	0.024	3.58657400978436e-09	1	Clic5
Tfpt	1.50658649174052e-13	-0.31814686162206	0.061	0.099	3.59938578741728e-09	1	Tfpt
Birc3.1	1.51481341035954e-13	-1.2032577172325	0.024	0.05	3.61904071868997e-09	1	Birc3
Plekho2.1	1.52029568728727e-13	-0.267045456117212	0.064	0.104	3.63213842649802e-09	1	Plekho2
Cfap44.1	1.52176231873877e-13	-0.843082586034399	0.021	0.046	3.6356423556988e-09	1	Cfap44
Hoxb8	1.53185823748332e-13	-1.61738136341185	0.01	0.031	3.65976251517141e-09	1	Hoxb8
Tinagl1.1	1.6463817777033e-13	-0.722759236387088	0.072	0.112	3.93337070511096e-09	1	Tinagl1
Tbl2	1.6500576314567e-13	-0.398816111566882	0.052	0.088	3.94215268731321e-09	1	Tbl2
Kif27	1.67287886047118e-13	-0.703490676877237	0.029	0.058	3.9966748855517e-09	1	Kif27
Brip1.1	1.69914276363609e-13	-0.646994841578183	0.021	0.046	4.05942197660298e-09	1	Brip1
Bbc3	1.74161108405457e-13	-0.341388972591134	0.06	0.098	4.16088304091476e-09	1	Bbc3
AC116724.1.1	1.74654596806445e-13	-3.29979973527618	0.003	0.018	4.17267297230277e-09	1	AC116724.1
Ptchd4.1	1.74915756958928e-13	-1.25431749689937	0.029	0.057	4.17891234950575e-09	1	Ptchd4
Plek2.1	1.75122832079783e-13	-0.430394157769605	0.064	0.102	4.18385958121809e-09	1	Plek2
Gm42669	1.75671706142112e-13	0.631489850973825	0.209	0.171	4.1969727314412e-09	1	Gm42669
L3mbtl3.1	1.8024763205199e-13	-0.500271447295491	0.093	0.137	4.30629617735409e-09	1	L3mbtl3
Srd5a1.1	1.87920343854055e-13	-0.346938131712998	0.039	0.071	4.48960493501724e-09	1	Srd5a1
Rasgef1c.1	1.9568571312088e-13	-1.07036104975923	0.026	0.052	4.67512737217094e-09	1	Rasgef1c
Il1rapl1.1	1.9674261168132e-13	-1.12761689200953	0.351	0.409	4.70037773567841e-09	1	Il1rapl1
4833422C13Rik	1.99977784939157e-13	-0.325568706089588	0.108	0.156	4.7776692599814e-09	1	4833422C13Rik
Cracr2b.1	2.03625735161235e-13	-1.95435735992984	0.003	0.018	4.86482243873706e-09	1	Cracr2b
Epb41l4aos	2.04654240664492e-13	-0.486656892768116	0.057	0.094	4.88939446371537e-09	1	Epb41l4aos
Leng1.1	2.06332843424118e-13	-0.261336941685876	0.08	0.123	4.9294979622456e-09	1	Leng1
Gm26825	2.07539682605843e-13	-0.52007788962655	0.047	0.081	4.9583305571362e-09	1	Gm26825
Dolpp1.1	2.10065002801832e-13	-0.319252406784571	0.057	0.095	5.01866298193858e-09	1	Dolpp1
Tmem132d.1	2.10655739036716e-13	-1.81398203219592	0.032	0.06	5.03277626132618e-09	1	Tmem132d
Dynlt1f	2.10733678882121e-13	-0.71750490608139	0.022	0.048	5.03463832217275e-09	1	Dynlt1f
Commd1.1	2.10977453068902e-13	-0.807177040105043	0.013	0.035	5.04046233126913e-09	1	Commd1
1700037C18Rik	2.13022968906319e-13	-0.389984518103013	0.07	0.11	5.08933175014087e-09	1	1700037C18Rik
Gatc	2.15062832779965e-13	-0.383799117490937	0.064	0.103	5.13806613794613e-09	1	Gatc
Lypd6b.1	2.16800114553163e-13	-1.97331728026434	0.006	0.024	5.17957153678961e-09	1	Lypd6b
Tmem86a	2.21318585633861e-13	-0.828696073351813	0.013	0.036	5.28752232937856e-09	1	Tmem86a
Serpina3g.1	2.25528103138946e-13	-2.12005273339261	0.003	0.018	5.38809191209255e-09	1	Serpina3g
Nagpa.1	2.30750783146603e-13	-0.869092310103878	0.023	0.049	5.51286696015548e-09	1	Nagpa
Gm13919.1	2.33023983829725e-13	0.53225205622267	0.222	0.182	5.56717599767597e-09	1	Gm13919
Paqr8.1	2.34755785808309e-13	0.279733560808912	0.576	0.559	5.60855047874631e-09	1	Paqr8
Lrrc10b.1	2.36680137056039e-13	-1.42086685561277	0.007	0.025	5.65452515440583e-09	1	Lrrc10b
Slc9b2.1	2.37883494314247e-13	-0.47163324188392	0.059	0.096	5.68327456266167e-09	1	Slc9b2
Fnip2.1	2.45161806874937e-13	0.359090747394291	0.444	0.42	5.85716072804911e-09	1	Fnip2
4933434E20Rik	2.45838305056307e-13	-0.267576565230396	0.355	0.447	5.87332294610023e-09	1	4933434E20Rik
Gimap8.1	2.46845032832844e-13	-2.81348842847807	0.001	0.015	5.89737467940948e-09	1	Gimap8
Ppcs.1	2.5762915382665e-13	-0.536019308760644	0.049	0.083	6.1550181140725e-09	1	Ppcs
Hist1h4h.1	2.58222248379885e-13	-0.808022733194552	0.019	0.043	6.16918773604383e-09	1	Hist1h4h
E2f4	2.61549695866802e-13	-0.26777999567077	0.109	0.159	6.24868378395377e-09	1	E2f4
Nkd2.1	2.67511571576073e-13	-0.718248269208742	0.076	0.116	6.39111895652396e-09	1	Nkd2
Plcg2.1	2.74929951713577e-13	-1.73037535480291	0.008	0.027	6.56835147638906e-09	1	Plcg2
Wdr17.1	2.75070546942944e-13	-0.836248756326146	0.182	0.244	6.57171043701387e-09	1	Wdr17
Ano3.1	2.78932056161985e-13	-0.835996410758299	0.042	0.074	6.66396575376598e-09	1	Ano3
Grm8.1	2.83197495755695e-13	-1.47699537430891	0.151	0.2	6.76587137109931e-09	1	Grm8
Abca17	2.83263147940053e-13	-0.468218368745434	0.041	0.074	6.7674398674358e-09	1	Abca17
Col12a1.1	2.84104712104136e-13	-1.71386114191508	0.045	0.077	6.7875456768799e-09	1	Col12a1
Rasgrf1.1	2.84890577035708e-13	-3.11280599281942	0.008	0.026	6.8063207759601e-09	1	Rasgrf1
Krt222.1	2.94881875397111e-13	0.620012063130945	0.258	0.226	7.04502288511238e-09	1	Krt222
Gm30025.1	2.99544316920537e-13	-0.623927366767563	0.021	0.046	7.15641327554855e-09	1	Gm30025
Tbc1d2.1	3.0620004801255e-13	-0.525127870837884	0.037	0.068	7.31542534706783e-09	1	Tbc1d2
Gm16033	3.07384569947239e-13	-1.43323073298936	0.006	0.024	7.3437247606095e-09	1	Gm16033
Ucn3.1	3.1187649664292e-13	-4.45083160576442	0.001	0.014	7.45104138129599e-09	1	Ucn3
Gm11734	3.15495479091041e-13	-2.77243053910059	0.002	0.016	7.53750249096406e-09	1	Gm11734
Slc52a2	3.16378801335567e-13	-0.393960446136489	0.04	0.072	7.55860594270803e-09	1	Slc52a2
Osbpl6.1	3.16784878182255e-13	-0.485019539503426	0.685	0.716	7.56830752465226e-09	1	Osbpl6
Spint1.1	3.18770307421202e-13	0.858939649379653	0.082	0.054	7.61574141459995e-09	1	Spint1
Gm26954	3.19050558652936e-13	-0.484603324319727	0.098	0.143	7.6224368967773e-09	1	Gm26954
Gsto1.1	3.24837860615991e-13	-0.722159159409093	0.027	0.055	7.76070132797664e-09	1	Gsto1
AI429214.1	3.43016923528511e-13	-1.00128521029871	0.008	0.026	8.19501732001966e-09	1	AI429214
Stk11ip.1	3.53012252886956e-13	-0.390837517674413	0.056	0.092	8.43381573372226e-09	1	Stk11ip
Slc37a4.1	3.5788876859028e-13	-0.417171652424317	0.046	0.08	8.55032057039038e-09	1	Slc37a4
P2rx4.1	3.62563616677437e-13	0.469879929470911	0.364	0.339	8.66200736604066e-09	1	P2rx4
Gm17586	3.63389271953948e-13	-0.466077407946349	0.035	0.066	8.68173309625178e-09	1	Gm17586
Aldh18a1	3.67923891246467e-13	-0.265861161926952	0.129	0.182	8.79006968576934e-09	1	Aldh18a1
Dnah7a	3.86062506125111e-13	-0.86335948031812	0.028	0.056	9.22341933383504e-09	1	Dnah7a
Gins4.1	3.91924741545148e-13	-0.429939217640359	0.045	0.079	9.36347400025513e-09	1	Gins4
Gnal.1	4.05815766992761e-13	0.60934607231775	0.261	0.224	9.69534448922406e-09	1	Gnal
Cacng2	4.06489315007504e-13	-0.254812115191045	0.102	0.149	9.71143622484428e-09	1	Cacng2
Smoc1.1	4.18660797889383e-13	-1.4835871547471	0.013	0.035	1.00022251223752e-08	1	Smoc1
Klc3.1	4.20692939261281e-13	-0.517529889603259	0.026	0.053	1.00507750118913e-08	1	Klc3
Ugdh.1	4.24681427298518e-13	0.402698296803292	0.384	0.36	1.01460639795889e-08	1	Ugdh
Gm28905.1	4.29676192173554e-13	-0.57904334682673	0.348	0.407	1.02653939072184e-08	1	Gm28905
Fgl2.1	4.52140176356601e-13	-1.74618343387042	0.025	0.05	1.08020809533356e-08	1	Fgl2
C2cd4c	4.52924909082873e-13	-0.640142809848209	0.032	0.061	1.08208290028989e-08	1	C2cd4c
Pkdcc.1	4.55343172075095e-13	-0.536635078964535	0.108	0.154	1.08786037240461e-08	1	Pkdcc
Gm10830.1	4.75846598802852e-13	-2.02531258200899	0.003	0.019	1.13684510919989e-08	1	Gm10830
Snhg6	4.77161997884428e-13	-0.376224617127458	0.047	0.08	1.13998772914569e-08	1	Snhg6
Gale.1	4.78334108368243e-13	-0.257908178950957	0.065	0.104	1.14278801830257e-08	1	Gale
Itpr3.1	4.89884330096201e-13	-1.91749647260493	0.008	0.026	1.17038265303283e-08	1	Itpr3
Zfp954.1	4.97506589676272e-13	-0.448915668974084	0.034	0.064	1.18859299339558e-08	1	Zfp954
Imp4	5.01345139794283e-13	-0.314565652847586	0.076	0.118	1.19776367348252e-08	1	Imp4
Suv39h1	5.14270320225376e-13	-0.301011750302238	0.071	0.111	1.22864322205045e-08	1	Suv39h1
Katnb1	5.15546822522088e-13	-0.269247539301126	0.087	0.132	1.23169291368752e-08	1	Katnb1
Mms19	5.21858919284278e-13	0.304220125051998	0.499	0.486	1.24677314406207e-08	1	Mms19
Pate2	5.28379709643991e-13	-0.311740388564392	0.11	0.157	1.26235196431046e-08	1	Pate2
Krt7.1	5.29191423772174e-13	-2.02914497212715	0.008	0.027	1.2642912305341e-08	1	Krt7
R3hcc1.1	5.50159350688134e-13	0.587003340131716	0.198	0.161	1.31438570472902e-08	1	R3hcc1
Spats1	5.6517539340611e-13	-0.430848210683737	0.083	0.125	1.35026053238654e-08	1	Spats1
P2rx6.1	5.67519594116581e-13	-2.47630639667301	0.003	0.019	1.35586106230392e-08	1	P2rx6
Gtdc1.1	5.6859425158201e-13	0.311376352891706	0.563	0.549	1.35842852645458e-08	1	Gtdc1
Slc22a21.1	5.69395929673083e-13	0.880074614642108	0.058	0.034	1.36034381558196e-08	1	Slc22a21
Chrnb1.1	5.72472915163799e-13	-1.32709466192661	0.012	0.032	1.36769504161783e-08	1	Chrnb1
Tspan8.1	5.72528314824003e-13	-2.20394588805548	0.009	0.028	1.36782739694603e-08	1	Tspan8
4933421D24Rik.1	5.72864567114225e-13	-1.85064407102938	0.004	0.02	1.3686307372926e-08	1	4933421D24Rik
Pthlh.1	5.73093452345854e-13	-2.003802032286	0.005	0.022	1.36917756699948e-08	1	Pthlh
Uimc1	5.92308333542537e-13	0.262372766344028	0.556	0.548	1.41508383966648e-08	1	Uimc1
Zfp747.1	5.92793090073623e-13	-0.50797760132249	0.031	0.059	1.41624197149489e-08	1	Zfp747
Chchd5.1	6.04381844566648e-13	-0.466808749212201	0.041	0.073	1.44392866485418e-08	1	Chchd5
Ubxn10.1	6.16187439638237e-13	-1.79369645422316	0.006	0.023	1.47213341203971e-08	1	Ubxn10
Zfp772.1	6.25036639175437e-13	-0.425656737593153	0.057	0.093	1.49327503465404e-08	1	Zfp772
AC134453.1.1	6.26887898572582e-13	-0.649062869608656	0.046	0.079	1.49769787847976e-08	1	AC134453.1
1190007I07Rik	6.32996473405241e-13	-0.489774296556069	0.047	0.081	1.51229187461246e-08	1	1190007I07Rik
Gm48006.1	6.33945101695915e-13	-2.63320142079581	0.002	0.016	1.51455824246171e-08	1	Gm48006
Clca3a2.1	6.46549166145932e-13	-3.3045037292879	0.002	0.016	1.54467061283925e-08	1	Clca3a2
Myc.1	6.58757947911151e-13	-0.669909191150248	0.027	0.055	1.57383861335453e-08	1	Myc
Myo10.1	6.60197541718653e-13	-0.381767487064165	0.479	0.548	1.57727794692003e-08	1	Myo10
Gm14635	6.63099668924126e-13	-0.646727736823801	0.021	0.045	1.58421141902663e-08	1	Gm14635
Gorab	6.67181246395933e-13	-0.35635365568378	0.068	0.107	1.59396271576452e-08	1	Gorab
Sycp2.1	6.67786131254523e-13	0.543849968497327	0.28	0.244	1.59540784618018e-08	1	Sycp2
Zfp438	6.7962132139773e-13	0.454529923312769	0.293	0.256	1.62368329895132e-08	1	Zfp438
Abcb1a.1	6.84909993805031e-13	-0.485033735750854	0.118	0.167	1.6363184661996e-08	1	Abcb1a
Kcnh4.1	6.8527717959622e-13	-1.93396750528562	0.004	0.019	1.63719570977333e-08	1	Kcnh4
Hspbap1	6.91692574482177e-13	0.33387415434144	0.473	0.459	1.65252272969537e-08	1	Hspbap1
Mbd4	7.11277866655307e-13	-0.49435964614277	0.069	0.108	1.69931395122619e-08	1	Mbd4
Tmem71.1	7.30508123029464e-13	-2.3330408068386	0.003	0.017	1.74525695672969e-08	1	Tmem71
Cntnap4.1	7.31541253645065e-13	-1.54254490661999	0.014	0.036	1.74772520908342e-08	1	Cntnap4
Rassf7.1	7.35893266470213e-13	-1.54708098045598	0.006	0.023	1.75812260292399e-08	1	Rassf7
Kcnrg	7.39135309300617e-13	0.878505476486415	0.114	0.082	1.76586816745011e-08	1	Kcnrg
Tshr.1	7.66456025469053e-13	-1.10259213940104	0.021	0.045	1.83114009044812e-08	1	Tshr
Tor2a.1	7.88892342603129e-13	-0.530330342107533	0.037	0.067	1.88474269571314e-08	1	Tor2a
Ctso.1	7.91811463424539e-13	-0.259052383798687	0.153	0.21	1.89171676726757e-08	1	Ctso
Fpgs	8.16569771691684e-13	-0.272033318582625	0.085	0.129	1.9508668415486e-08	1	Fpgs
Tnnt2.1	8.18453234442422e-13	-0.608440777438743	0.041	0.073	1.95536662240639e-08	1	Tnnt2
4930445B16Rik.1	8.2486807470988e-13	1.20873760591565	0.041	0.022	1.97069231728937e-08	1	4930445B16Rik
Frrs1.1	8.27193411415867e-13	-2.40463705117493	0.004	0.021	1.97624777921365e-08	1	Frrs1
Gm36235.1	8.36080056565075e-13	-0.956403483860278	0.016	0.038	1.99747886313962e-08	1	Gm36235
Plpp6.1	8.42206526646367e-13	-0.479134916398046	0.032	0.061	2.01211561281084e-08	1	Plpp6
Epha3.1	8.58517870674017e-13	-1.10215120977035	0.06	0.095	2.05108504482729e-08	1	Epha3
BC030500	8.63238715656301e-13	-1.27413670623122	0.012	0.033	2.06236361557447e-08	1	BC030500
Gm35696	8.77376319612436e-13	-1.51739218846622	0.01	0.029	2.09613976518607e-08	1	Gm35696
Fam222a.1	8.83427070579109e-13	0.725262247305722	0.122	0.089	2.11059561432055e-08	1	Fam222a
Klf2.1	8.86114912754585e-13	-1.5642582989711	0.016	0.038	2.11701713806198e-08	1	Klf2
Smco4.1	8.93223751850324e-13	0.675078923893543	0.106	0.074	2.13400086554561e-08	1	Smco4
B3gat2	8.93982550084736e-13	-0.507423472175516	0.039	0.07	2.13581371040744e-08	1	B3gat2
Zfp982	8.99328230356206e-13	-0.523561686157832	0.037	0.067	2.14858507514401e-08	1	Zfp982
Coa7	9.06101746391153e-13	-0.308800442094505	0.073	0.113	2.1647676823031e-08	1	Coa7
BC030870.1	9.06422398483891e-13	-1.89470549075738	0.009	0.029	2.16553375221786e-08	1	BC030870
Frat1.1	9.14338144511747e-13	-0.640890668781157	0.017	0.04	2.18444526105301e-08	1	Frat1
Capn6.1	9.48926438013957e-13	-0.92488647985017	0.028	0.054	2.26708015305915e-08	1	Capn6
Fabp7	9.64395763687308e-13	-1.4604675690007	0.008	0.026	2.30403791902535e-08	1	Fabp7
Ogfod3	9.90697478534971e-13	-0.392958617870102	0.062	0.099	2.3668753459679e-08	1	Ogfod3
Mccc2.1	9.99566941093005e-13	0.524869444733139	0.264	0.23	2.3880653789653e-08	1	Mccc2
C1ra.1	1.00089237970905e-12	-1.63655464269977	0.009	0.028	2.39123198436289e-08	1	C1ra
1700084F23Rik	1.04781497607656e-12	-0.962685696400221	0.011	0.03	2.5033347593445e-08	1	1700084F23Rik
Klf5.1	1.05205979258271e-12	0.294017486456034	0.069	0.044	2.51347605045935e-08	1	Klf5
Bok.1	1.05603945892243e-12	-0.261769567488599	0.115	0.164	2.52298387131158e-08	1	Bok
Pcolce.1	1.06235177686841e-12	-0.943958856530536	0.041	0.072	2.53806463011632e-08	1	Pcolce
Agbl3	1.08816702250203e-12	0.562142677874088	0.297	0.266	2.59973983345959e-08	1	Agbl3
Lamc2.1	1.11181244483788e-12	-1.86461216249205	0.006	0.023	2.65623111196217e-08	1	Lamc2
Poln	1.13171922028469e-12	-0.690004664980905	0.031	0.059	2.70379038918216e-08	1	Poln
Tmem240.1	1.13455644138385e-12	-0.411343357958278	0.044	0.076	2.71056879411015e-08	1	Tmem240
Dxo	1.17820126632593e-12	-0.396903462214826	0.045	0.078	2.81484064537928e-08	1	Dxo
Sapcd1.1	1.22840919919688e-12	-0.280233386031654	0.045	0.078	2.93479241780127e-08	1	Sapcd1
Kcnn2.1	1.26152116319013e-12	-0.731133924878776	0.367	0.425	3.01390021097753e-08	1	Kcnn2
Ahctf1	1.29051836583381e-12	0.267701594384027	0.542	0.537	3.08317742781355e-08	1	Ahctf1
Palm3	1.3093869163247e-12	-1.43357368685744	0.007	0.024	3.12825628179133e-08	1	Palm3
G630016G05Rik.1	1.31251999052731e-12	-3.30828150591135	0.001	0.014	3.13574150936881e-08	1	G630016G05Rik
Chst4.1	1.31647179872272e-12	-2.84100548679022	0.003	0.018	3.14518277432846e-08	1	Chst4
Rragd.1	1.39254887456276e-12	0.584287205826172	0.272	0.241	3.32693851621788e-08	1	Rragd
Cog8	1.39875169491345e-12	-0.257313911665755	0.097	0.142	3.34175767431773e-08	1	Cog8
Col4a5.1	1.3995550921241e-12	-1.93097645030567	0.031	0.057	3.34367707059368e-08	1	Col4a5
Polr1e	1.4057721470239e-12	-0.568388934020509	0.035	0.065	3.35853023645479e-08	1	Polr1e
Jrk.1	1.41051170925003e-12	-0.52776661022988	0.02	0.045	3.36985352456924e-08	1	Jrk
Pym1	1.42217625373161e-12	-0.314454839995292	0.102	0.148	3.39772128779019e-08	1	Pym1
Serpine1	1.50573439053031e-12	-1.65168377373764	0.005	0.021	3.59735003241597e-08	1	Serpine1
H2-Q7.1	1.50637825659791e-12	-2.46472524708025	0.002	0.016	3.59888829283806e-08	1	H2-Q7
Vamp5.1	1.52020504649911e-12	-2.36617947415014	0.004	0.019	3.63192187659103e-08	1	Vamp5
Cebpd.1	1.5220610542154e-12	-0.853115466653115	0.039	0.069	3.63635606462601e-08	1	Cebpd
Rnaset2b.1	1.53768834971996e-12	-0.315832408175535	0.05	0.085	3.67369123631595e-08	1	Rnaset2b
Fpgt	1.55084535246592e-12	-0.288290523339037	0.085	0.127	3.70512463157634e-08	1	Fpgt
2410012E07Rik.1	1.55443666411217e-12	-3.07029537541906	0.001	0.015	3.71370463423039e-08	1	2410012E07Rik
Sema4a.1	1.57826534011577e-12	0.666837543798477	0.17	0.136	3.77063372407059e-08	1	Sema4a
Galk2.1	1.61257538443582e-12	0.50408836896152	0.318	0.291	3.85260385095562e-08	1	Galk2
Erbb3.1	1.61855731486202e-12	-1.66886116694057	0.011	0.031	3.86689528093685e-08	1	Erbb3
A930028N01Rik	1.65982804424072e-12	-1.13152906374017	0.012	0.032	3.96549518049551e-08	1	A930028N01Rik
Hfe.1	1.66175449039219e-12	-1.11295729754806	0.009	0.028	3.97009765299599e-08	1	Hfe
Pdgfb.1	1.66755652336807e-12	0.660943842401365	0.057	0.034	3.98395928997867e-08	1	Pdgfb
Mknk1.1	1.67813652182324e-12	-0.288938644740496	0.12	0.17	4.00923596428791e-08	1	Mknk1
Prss23.1	1.70688488548488e-12	-1.43795493038521	0.023	0.048	4.07791867991193e-08	1	Prss23
N4bp3.1	1.75917741075314e-12	-1.22284399416541	0.009	0.028	4.20285075203033e-08	1	N4bp3
Rxrg.1	1.76290390109229e-12	-1.91007663647289	0.008	0.025	4.21175371009959e-08	1	Rxrg
Gjc1.1	1.78136043912126e-12	-0.682324943868531	0.069	0.106	4.2558482251046e-08	1	Gjc1
Cbr4	1.78960909023899e-12	-0.352824194629349	0.058	0.094	4.27555507748997e-08	1	Cbr4
Rapgef4os1	1.80602515275574e-12	0.876802215413013	0.076	0.049	4.31477469244875e-08	1	Rapgef4os1
Hist1h2ac.1	1.87200870336355e-12	-2.34918247491194	0.002	0.015	4.47241599320586e-08	1	Hist1h2ac
Dera.1	1.89508814721796e-12	0.72451868191658	0.12	0.088	4.52755509251842e-08	1	Dera
Mst1r.1	1.93337451428705e-12	-1.67030168517623	0.006	0.023	4.61902505208319e-08	1	Mst1r
Abl1	1.93511110239179e-12	0.274938374575928	0.585	0.581	4.62317393472422e-08	1	Abl1
Bend6	1.94844850473123e-12	0.391327587972205	0.461	0.448	4.65503832265338e-08	1	Bend6
Ggh.1	2.01593793195588e-12	-0.359176938617871	0.068	0.107	4.8162773132358e-08	1	Ggh
C4b.1	2.06322592677575e-12	-1.91078409996081	0.009	0.027	4.92925306165993e-08	1	C4b
Slc35d1.1	2.08748658748519e-12	-0.322230704084681	0.395	0.474	4.98721420616086e-08	1	Slc35d1
Dbndd1	2.08767046375943e-12	-0.270983067791927	0.074	0.114	4.98765350496765e-08	1	Dbndd1
Adamts15.1	2.11363144403599e-12	-0.670374910057884	0.025	0.051	5.04967688294639e-08	1	Adamts15
Fam109a.1	2.1144278372539e-12	-0.346404262704615	0.05	0.084	5.05157954598329e-08	1	Fam109a
Mpst.1	2.13232934910094e-12	-0.751797636001746	0.017	0.04	5.09434804793706e-08	1	Mpst
Zfp12	2.14911430346451e-12	-0.252061188340834	0.096	0.141	5.13444898240705e-08	1	Zfp12
Msi1.1	2.22862989844787e-12	-0.268117254513351	0.337	0.416	5.32441969038181e-08	1	Msi1
Gm16337.1	2.3059765025205e-12	-1.20331429270082	0.016	0.038	5.50920846217174e-08	1	Gm16337
Dusp4.1	2.31005412543317e-12	-0.454999993169367	0.034	0.063	5.51895031107238e-08	1	Dusp4
Fiz1	2.40696381512206e-12	-0.265962613953524	0.106	0.153	5.75047725070811e-08	1	Fiz1
Tkfc	2.47387034509914e-12	-0.423373070312741	0.033	0.062	5.91032364147635e-08	1	Tkfc
Emid1.1	2.47607063124035e-12	-1.73903637699152	0.01	0.029	5.91558034509632e-08	1	Emid1
Slc16a10.1	2.50479603440368e-12	-1.09436080799761	0.044	0.074	5.98420820579382e-08	1	Slc16a10
Mt2	2.53108398275581e-12	-1.50906800173094	0.01	0.028	6.04701274320189e-08	1	Mt2
D430036J16Rik.1	2.53114934831936e-12	-5.15898665832529	0	0.011	6.04716890806979e-08	1	D430036J16Rik
AC107453.3.1	2.58633560409858e-12	-3.04425095150865	0.002	0.015	6.17901439175193e-08	1	AC107453.3
Kank4.1	2.62237489426283e-12	-3.28128537002703	0.002	0.015	6.26511585988333e-08	1	Kank4
Acat2.1	2.62424311060501e-12	0.507139255483131	0.312	0.283	6.26957921554643e-08	1	Acat2
Alyref2	2.6659371935159e-12	-0.618277417863538	0.02	0.043	6.36919054902884e-08	1	Alyref2
Cyp46a1	2.71732507438955e-12	-0.632852917730986	0.031	0.058	6.49196133522408e-08	1	Cyp46a1
Trim43c.1	2.7257209465827e-12	-1.48718286915103	0.007	0.024	6.51201991348074e-08	1	Trim43c
Mmachc.1	2.80468416678367e-12	-0.542894335535507	0.03	0.057	6.70067094286287e-08	1	Mmachc
Gm28308.1	2.86886809900233e-12	-0.492546454246005	0.072	0.11	6.85401277532647e-08	1	Gm28308
Gm8994.1	2.87361429060326e-12	-1.33983731853174	0.005	0.022	6.86535190168024e-08	1	Gm8994
Ccnyl1	2.89435810209557e-12	0.450483723939481	0.326	0.298	6.91491094171653e-08	1	Ccnyl1
Gm30648.1	2.90478981746689e-12	-0.815911919883426	0.015	0.037	6.93983335291014e-08	1	Gm30648
Slc4a10	2.94090421143934e-12	0.333494992455659	0.384	0.347	7.02611425154972e-08	1	Slc4a10
Msln.1	2.99741157094818e-12	-2.20907461810093	0.014	0.034	7.16111598415231e-08	1	Msln
Muc16.1	3.04857866955511e-12	-2.76635856089133	0.022	0.045	7.28335929943411e-08	1	Muc16
Btbd8	3.09029343290841e-12	0.346836088714482	0.463	0.449	7.38302004056148e-08	1	Btbd8
Ggta1.1	3.10248428866493e-12	-0.679010956521038	0.063	0.099	7.41214521404939e-08	1	Ggta1
Evc.1	3.15097580166763e-12	-0.964108679494582	0.02	0.043	7.52799628776413e-08	1	Evc
AU041133	3.18258913316978e-12	-0.265203113927405	0.128	0.178	7.60352369805591e-08	1	AU041133
BC028528.1	3.2161244990447e-12	-0.913200849283685	0.013	0.033	7.68364304066769e-08	1	BC028528
Apobec1.1	3.26693553842738e-12	-1.25656542877151	0.011	0.03	7.80503569485686e-08	1	Apobec1
Has1	3.29067444442073e-12	-0.93289630061383	0.02	0.043	7.86175031516558e-08	1	Has1
Lipt2.1	3.29968023724874e-12	-0.88858285458175	0.012	0.032	7.88326605481098e-08	1	Lipt2
Naa25	3.36624080975772e-12	-0.285839147860175	0.362	0.445	8.04228591859217e-08	1	Naa25
Gpx8.1	3.40717928138368e-12	-1.39174600811296	0.014	0.035	8.14009202115375e-08	1	Gpx8
Far2os2.1	3.43550234015349e-12	1.43319716305941	0.037	0.02	8.20775864086069e-08	1	Far2os2
Gypc.1	3.49390118733277e-12	-1.3641770015487	0.013	0.032	8.34727932665672e-08	1	Gypc
Avpr1a.1	3.5070409716889e-12	-0.705091575837181	0.062	0.096	8.37867158546195e-08	1	Avpr1a
Mmp11.1	3.50946628708493e-12	-0.451478330152578	0.049	0.082	8.3844659064746e-08	1	Mmp11
Stc1	3.51433521345839e-12	-2.23414215221459	0.003	0.017	8.39609825847344e-08	1	Stc1
Il6.1	3.51594935725274e-12	0.902397517310569	0.066	0.042	8.39995460941252e-08	1	Il6
Gm26916	3.52664132302442e-12	0.499968802808857	0.164	0.127	8.42549878483764e-08	1	Gm26916
Ctdsp1.1	3.53801316381379e-12	-0.331470745127795	0.074	0.114	8.45266724966753e-08	1	Ctdsp1
Limd1	3.57566311637841e-12	-0.326262060068824	0.22	0.285	8.54261675133967e-08	1	Limd1
Mbtps2	3.62739517828787e-12	0.42285792236388	0.389	0.37	8.66620982044754e-08	1	Mbtps2
Tigd5.1	3.66360413497927e-12	-0.86955436348528	0.012	0.032	8.75271663887898e-08	1	Tigd5
G0s2.1	3.79319383087637e-12	-0.877218145977354	0.024	0.048	9.06231938134673e-08	1	G0s2
Hspa1a.1	3.84437211179111e-12	-0.772933382701518	0.022	0.046	9.18458941228014e-08	1	Hspa1a
Frat2	3.84624401837184e-12	-0.864953878509388	0.013	0.033	9.18906158429217e-08	1	Frat2
Gm26979	3.88865084033126e-12	-1.4216611833673	0.006	0.023	9.29037572263541e-08	1	Gm26979
Fank1.1	3.89700027235281e-12	-0.453856495956003	0.059	0.093	9.3103233506781e-08	1	Fank1
Gm43782.1	3.92342938104763e-12	1.22505412083771	0.062	0.039	9.37346513426089e-08	1	Gm43782
Gm45606	3.92816321274618e-12	-0.884916087161874	0.016	0.038	9.3847747315719e-08	1	Gm45606
Tmem251	4.02643760480557e-12	-0.372524476934925	0.043	0.074	9.61956208164098e-08	1	Tmem251
Eml3	4.08607882920783e-12	-0.267778896060228	0.097	0.141	9.76205093086043e-08	1	Eml3
Tgm2.1	4.20739818549829e-12	-1.03341698215872	0.051	0.084	1.0051895004974e-07	1	Tgm2
Junos	4.21094377201234e-12	0.595682187842006	0.24	0.204	1.00603657657147e-07	1	Junos
1700013F07Rik.1	4.21509210188774e-12	-0.551404906430683	0.039	0.068	1.007027654062e-07	1	1700013F07Rik
Cth	4.23480206448135e-12	-2.98532933047289	0.002	0.016	1.01173656122524e-07	1	Cth
Rrp9	4.27845027171156e-12	-0.432611516544363	0.043	0.074	1.02216455441461e-07	1	Rrp9
Zdhhc4	4.28051188053429e-12	-0.25469956201275	0.108	0.156	1.02265709337845e-07	1	Zdhhc4
Adamtsl5.1	4.5690313443542e-12	-1.32693327972073	0.009	0.026	1.09158727847966e-07	1	Adamtsl5
Malt1	4.6231416084648e-12	0.477376483662866	0.238	0.202	1.10451476167833e-07	1	Malt1
Aldh1l1.1	4.72297186874945e-12	-1.93247368697774	0.004	0.018	1.12836520916293e-07	1	Aldh1l1
Mocs3	4.72717514342014e-12	-0.49444412812128	0.035	0.064	1.12936941351451e-07	1	Mocs3
Efna3.1	4.84463264046307e-12	-3.41696248579867	0.001	0.013	1.15743118413303e-07	1	Efna3
Zfp433	4.89485939830405e-12	-0.545032055451684	0.032	0.059	1.16943085884882e-07	1	Zfp433
Gm43672	4.92093743737563e-12	-0.9950142108702	0.01	0.028	1.17566116316341e-07	1	Gm43672
Raly	5.02798023648596e-12	-1.74807573293431	0.003	0.018	1.20123475829886e-07	1	Raly
Mtap.1	5.0632711900049e-12	-0.360080528061347	0.067	0.104	1.20966612000407e-07	1	Mtap
Sass6	5.12104672727708e-12	-0.275315689531884	0.096	0.14	1.22346927361377e-07	1	Sass6
Yjefn3.1	5.35605669947573e-12	-0.410567873773047	0.042	0.073	1.27961550607175e-07	1	Yjefn3
Nxt2	5.51104157630457e-12	-0.280441393285044	0.045	0.077	1.31664294299492e-07	1	Nxt2
Elf4.1	5.52180301695195e-12	-1.84617440141819	0.01	0.029	1.31921395877999e-07	1	Elf4
E2f2.1	5.56992445153497e-12	-0.485421311905504	0.024	0.048	1.33071065071622e-07	1	E2f2
Cxadr.1	5.60415485133121e-12	-0.499704533565563	0.119	0.165	1.33888863553154e-07	1	Cxadr
Chst14.1	5.63301099522293e-12	-1.05224552114742	0.007	0.024	1.34578265686871e-07	1	Chst14
Irf7.1	5.65394838611841e-12	-0.901298096132596	0.011	0.031	1.35078480892755e-07	1	Irf7
4831440E17Rik	5.6994138090317e-12	-0.271738760623774	0.089	0.131	1.36164695311576e-07	1	4831440E17Rik
Dgki	5.7331261019968e-12	-0.570276639148396	0.974	0.962	1.36970115702806e-07	1	Dgki
Gm45350.1	5.74734379869683e-12	-1.64168334173481	0.003	0.016	1.37309790694666e-07	1	Gm45350
Prkar2b	5.92076594410404e-12	-0.277725837652159	0.128	0.178	1.4145301917059e-07	1	Prkar2b
Ipmk	6.16491039466425e-12	0.384109066041279	0.393	0.37	1.47285874238924e-07	1	Ipmk
Slc25a15.1	6.38216657719102e-12	-0.498718463348916	0.036	0.064	1.52476341695671e-07	1	Slc25a15
Scarf2.1	6.51272132841778e-12	-1.66912331600558	0.008	0.025	1.55595425257229e-07	1	Scarf2
CT009510.2.1	6.52392574612689e-12	-2.06331179843644	0.003	0.017	1.55863110000717e-07	1	CT009510.2
Syt3	6.63462599504338e-12	-0.377658460157202	0.055	0.089	1.58507849647581e-07	1	Syt3
Trim59.1	6.82929048609397e-12	0.836000763411381	0.112	0.082	1.63158579003271e-07	1	Trim59
Gm17201	6.84331483053141e-12	-0.358236381345315	0.029	0.056	1.63493634616226e-07	1	Gm17201
Tmem175.1	6.85135847216658e-12	0.289776123591199	0.525	0.519	1.63685805258532e-07	1	Tmem175
Rab11fip1.1	6.90443339905013e-12	-1.7362958553924	0.005	0.02	1.64953818336707e-07	1	Rab11fip1
Mapkbp1.1	6.915459103919e-12	0.325195873761374	0.404	0.376	1.65217233451729e-07	1	Mapkbp1
Cd320	7.17308510627567e-12	-0.323021265053961	0.067	0.104	1.71372176274032e-07	1	Cd320
Gm17197.1	7.4099438506582e-12	-2.22861236251975	0.001	0.013	1.77030968536075e-07	1	Gm17197
Ticam1	7.48792254751981e-12	-0.651460511946762	0.015	0.036	1.78893957582796e-07	1	Ticam1
Neurl3.1	7.53469377801399e-12	-2.73297802869456	0.001	0.014	1.80011369050532e-07	1	Neurl3
Khdrbs3	7.55585570475187e-12	-0.329760316696387	0.757	0.804	1.80516948642227e-07	1	Khdrbs3
Nox3.1	7.57934167722565e-12	-3.18669424990177	0.002	0.014	1.81078052010598e-07	1	Nox3
Foxk2	7.84341362755183e-12	0.259586449263579	0.593	0.599	1.87386994975841e-07	1	Foxk2
Vill.1	7.88099642746006e-12	-3.43296058584087	0.001	0.012	1.88284885648448e-07	1	Vill
Tst.1	8.09616325638338e-12	-1.58923728823174	0.008	0.024	1.93425436358255e-07	1	Tst
Gm5093	8.16081305097734e-12	-0.629034234502742	0.014	0.034	1.949699846009e-07	1	Gm5093
Mical1.1	8.23568783610405e-12	0.791141114663897	0.124	0.094	1.96758818092362e-07	1	Mical1
Plk2.1	8.34518241000528e-12	-0.35996702520377	0.089	0.13	1.99374752957436e-07	1	Plk2
Stk26.1	8.63485624076505e-12	-2.26001734961282	0.009	0.027	2.06295350448118e-07	1	Stk26
Ovca2	8.64317111979483e-12	-0.721300467920222	0.02	0.043	2.06494001223018e-07	1	Ovca2
Gm7292	8.64616524615066e-12	-0.952821827848326	0.014	0.034	2.06565533895785e-07	1	Gm7292
Dgcr14	8.77997525841476e-12	-0.299018775872259	0.048	0.08	2.09762388898787e-07	1	Dgcr14
Sept11.1	8.8364763983198e-12	0.251911009532142	0.53	0.516	2.11112257632258e-07	1	Sept11
Mmd2.1	8.93466547968516e-12	0.967692277218295	0.052	0.031	2.13458092975158e-07	1	Mmd2
Cacng7.1	8.94703165155652e-12	0.270228877386872	0.494	0.483	2.13753533187337e-07	1	Cacng7
Pramef8	8.96015295813184e-12	-0.47006912580646	0.043	0.073	2.14067014322728e-07	1	Pramef8
Gm11077	9.09177329086878e-12	-0.549902090885465	0.028	0.054	2.17211555692146e-07	1	Gm11077
Slc19a1	9.73633173189041e-12	-0.602600949469154	0.031	0.058	2.32610701406594e-07	1	Slc19a1
Rpl10-ps3.1	9.75098376622552e-12	-1.03164705405098	0.009	0.027	2.32960753158894e-07	1	Rpl10-ps3
Myrip.1	9.86427399910621e-12	-0.316689966071862	0.506	0.587	2.35667370112646e-07	1	Myrip
Espl1	9.90296491010414e-12	-0.82929964817201	0.012	0.031	2.36591734667298e-07	1	Espl1
Slco4c1.1	1.02950460382212e-11	-2.76605709109128	0.001	0.013	2.45958944899143e-07	1	Slco4c1
Gm21388	1.03467934209255e-11	2.4596691330871	0.01	0.003	2.4719524161933e-07	1	Gm21388
Adamts19.1	1.03920639553279e-11	-2.33751826015946	0.011	0.03	2.48276799956739e-07	1	Adamts19
Gm11844	1.04267046728321e-11	-0.55279574688511	0.047	0.078	2.49104401338633e-07	1	Gm11844
Ogn.1	1.0440928727838e-11	-0.600315261164911	0.124	0.17	2.49444228236779e-07	1	Ogn
Gm19610.1	1.04467672427175e-11	-2.43274334446478	0.003	0.017	2.49583716195764e-07	1	Gm19610
Gcom1	1.05064602846097e-11	-1.02398964071574	0.01	0.029	2.51009842659611e-07	1	Gcom1
Maff.1	1.05534158776684e-11	-0.909294611755478	0.01	0.029	2.52131658733375e-07	1	Maff
Hps4	1.0560679423429e-11	0.35625037705647	0.391	0.368	2.52305192105143e-07	1	Hps4
Grin2a.1	1.05711194758431e-11	-1.57457938301911	0.018	0.039	2.52554615397367e-07	1	Grin2a
Tmem119.1	1.07383419665075e-11	-1.28556152909879	0.007	0.023	2.5654972792183e-07	1	Tmem119
Pomc	1.07614683089478e-11	-0.629337305742086	0.016	0.037	2.57102239369072e-07	1	Pomc
Mfsd3.1	1.09045018166529e-11	-0.957946378315135	0.012	0.032	2.60519452901654e-07	1	Mfsd3
Npr3.1	1.10897045855427e-11	-1.98688149729394	0.007	0.023	2.649441322532e-07	1	Npr3
Msh5.1	1.13737701100171e-11	0.595752468569938	0.086	0.059	2.71730741698418e-07	1	Msh5
Kcnmb2.1	1.17082972204297e-11	-2.25900941565409	0.016	0.037	2.79722928893287e-07	1	Kcnmb2
Nek6.1	1.19392729502644e-11	-0.978514880116556	0.022	0.044	2.85241170054766e-07	1	Nek6
Mrpl39	1.21689303857769e-11	-0.251230911811536	0.099	0.144	2.90727915846596e-07	1	Mrpl39
Hilpda.1	1.24747006019516e-11	-0.52539224025981	0.023	0.047	2.98033072081225e-07	1	Hilpda
Sptbn4	1.25840666146854e-11	0.254671503821524	0.532	0.521	3.00645935491448e-07	1	Sptbn4
Gm17168.1	1.31708792703036e-11	-0.668785975994102	0.029	0.054	3.14665476646824e-07	1	Gm17168
Ffar2.1	1.32128182826733e-11	-2.9133435043585	0.001	0.013	3.15667441591348e-07	1	Ffar2
Faap24	1.32248222124541e-11	-0.87531199302096	0.013	0.033	3.15954227477741e-07	1	Faap24
Timm21	1.33780461243522e-11	-0.323678038560038	0.07	0.108	3.19614899956899e-07	1	Timm21
Eps8l2.1	1.36010305230841e-11	-1.19405099109152	0.017	0.038	3.24942220227002e-07	1	Eps8l2
Gm44257	1.37938195438886e-11	-2.26877495368849	0.003	0.016	3.29548142723044e-07	1	Gm44257
Rpl35.1	1.43305944515144e-11	-0.531266771280636	0.038	0.066	3.4237223204113e-07	1	Rpl35
B230312C02Rik.1	1.46042880094857e-11	-1.04954773364523	0.038	0.066	3.48911044834623e-07	1	B230312C02Rik
Fabp2.1	1.46047213214422e-11	-1.39912799963284	0.036	0.064	3.48921397090574e-07	1	Fabp2
Slc9a1	1.4704485273142e-11	0.339089669418034	0.435	0.42	3.51304857660635e-07	1	Slc9a1
Gm45441.1	1.48871172537483e-11	-2.02665169653215	0.002	0.015	3.556681183093e-07	1	Gm45441
Gm36356.1	1.49122831909845e-11	-1.05660420013297	0.03	0.055	3.56269357715811e-07	1	Gm36356
Gm15473.1	1.49311280578622e-11	1.62815495424156	0.02	0.008	3.56719580430385e-07	1	Gm15473
Pgap3.1	1.51944163401281e-11	-0.563194184640076	0.038	0.066	3.63009800782e-07	1	Pgap3
Bnc1.1	1.52271947159393e-11	-3.41597659931583	0.002	0.015	3.63792908958506e-07	1	Bnc1
Spout1.1	1.54664928146741e-11	-0.251396222975463	0.091	0.133	3.69509979835379e-07	1	Spout1
Fbxo16.1	1.58670563221408e-11	0.725885976228535	0.182	0.15	3.79079842592265e-07	1	Fbxo16
Slc12a3.1	1.62451984253692e-11	-0.493282943845704	0.037	0.066	3.88114035580495e-07	1	Slc12a3
Rpp38	1.64871133181264e-11	-0.295999124929812	0.058	0.091	3.93893624283357e-07	1	Rpp38
Gm17173.1	1.64922493490584e-11	-3.81075617038797	0	0.012	3.94016329198355e-07	1	Gm17173
Stard4.1	1.72643842215559e-11	-0.258033514860392	0.283	0.349	4.12463403437191e-07	1	Stard4
Terb1	1.73882646693446e-11	-0.505426648055614	0.044	0.074	4.15423031215313e-07	1	Terb1
1700008O03Rik	1.74807288211412e-11	-0.497943891356242	0.029	0.054	4.17632092265883e-07	1	1700008O03Rik
B230303O12Rik	1.76803242513033e-11	0.938148600096127	0.054	0.033	4.22400626687886e-07	1	B230303O12Rik
Il33	1.78184513358918e-11	-1.06719814611902	0.03	0.055	4.25700620865792e-07	1	Il33
Slc27a6.1	1.7897047485905e-11	-2.82704635031418	0.002	0.014	4.27578361485757e-07	1	Slc27a6
9230109A22Rik	1.79310122489205e-11	-0.626047479578867	0.028	0.053	4.28389813638959e-07	1	9230109A22Rik
Cacnb4.1	1.84751804116786e-11	-0.482996874510568	0.331	0.392	4.41390535215412e-07	1	Cacnb4
Notch2.1	1.92175698773798e-11	0.263370536400508	0.401	0.366	4.59126961940481e-07	1	Notch2
Car2.1	1.928578515421e-11	-1.39999332009601	0.016	0.036	4.60756693119231e-07	1	Car2
Dupd1	1.93458910375363e-11	2.26815837338592	0.01	0.003	4.62192682777779e-07	1	Dupd1
Gm31816.1	1.98755229868524e-11	1.32214277864234	0.03	0.015	4.74846119678891e-07	1	Gm31816
Slc22a4.1	2.02705280825823e-11	-1.17013146444806	0.008	0.024	4.84283186420974e-07	1	Slc22a4
Col4a3.1	2.02844455048782e-11	-1.55234717602971	0.008	0.025	4.84615687557045e-07	1	Col4a3
Pcna-ps2	2.03432704363928e-11	-0.750901078510239	0.012	0.03	4.8602107399586e-07	1	Pcna-ps2
Gm26869.1	2.03706854898916e-11	0.920298356590185	0.097	0.07	4.86676047039e-07	1	Gm26869
Tmem231	2.0920905633657e-11	-0.397227360957409	0.115	0.162	4.998213564937e-07	1	Tmem231
Ddx56	2.12552113737619e-11	-0.317707674173638	0.076	0.114	5.07808254930545e-07	1	Ddx56
Mcrip2	2.13012896021011e-11	-0.591510619324094	0.022	0.045	5.08909109883796e-07	1	Mcrip2
Gm15457.1	2.17268988513789e-11	-1.41971949001415	0.018	0.04	5.19077340458293e-07	1	Gm15457
Gm13528.1	2.17327546047999e-11	-0.992843550344753	0.014	0.034	5.19217240263274e-07	1	Gm13528
Zfp467	2.17834193598357e-11	0.316087008715727	0.445	0.428	5.20427671925835e-07	1	Zfp467
F11r.1	2.30945274799848e-11	-1.81660495780028	0.015	0.035	5.51751356024316e-07	1	F11r
Gm47515.1	2.32619640761463e-11	-1.29660181292107	0.009	0.025	5.55751583743212e-07	1	Gm47515
Fahd2a	2.36038960515118e-11	-0.33308058006982	0.052	0.085	5.63920680566669e-07	1	Fahd2a
Apela.1	2.3607541264196e-11	-4.54708041965504	0	0.011	5.64007768342906e-07	1	Apela
Osmr.1	2.46697042234972e-11	-2.05609852275579	0.007	0.022	5.89383903603571e-07	1	Osmr
Gm26723	2.50846523071413e-11	-0.921146911511014	0.008	0.024	5.99297428269913e-07	1	Gm26723
Dnajc28	2.59461046581433e-11	-0.527769152765431	0.028	0.053	6.19878386387701e-07	1	Dnajc28
Adamts13	2.66556954833812e-11	-0.646563084464665	0.025	0.049	6.3683122079346e-07	1	Adamts13
Anapc10	2.69308638838214e-11	0.285845469011832	0.514	0.51	6.43405269048377e-07	1	Anapc10
Dbr1	2.75657383588244e-11	-0.455833913070359	0.036	0.063	6.58573055130675e-07	1	Dbr1
Bicral	2.77784320523101e-11	0.337385422077927	0.503	0.502	6.63654520161741e-07	1	Bicral
1700061I17Rik	2.79290711246727e-11	-0.817029479553408	0.017	0.038	6.67253438239556e-07	1	1700061I17Rik
Prag1.1	2.83901805258173e-11	-0.898385900274851	0.028	0.052	6.782698029423e-07	1	Prag1
Slc9a3r1.1	2.85238843467954e-11	-0.959159617877549	0.047	0.077	6.81464120929289e-07	1	Slc9a3r1
Vrk2.1	2.96377614210386e-11	-1.09978107276615	0.023	0.045	7.08075758110033e-07	1	Vrk2
Matn1.1	3.03078436110531e-11	-3.67555677213075	0	0.011	7.24084691711669e-07	1	Matn1
AI504432.1	3.12745481733539e-11	-0.591680561761185	0.032	0.058	7.47180230409597e-07	1	AI504432
Hist1h1d.1	3.13044842664489e-11	-2.14969803955629	0.004	0.018	7.4789543360973e-07	1	Hist1h1d
Npb.1	3.13740906475649e-11	-1.6627305861954	0.004	0.018	7.49558399660972e-07	1	Npb
Bmp5.1	3.13747971030119e-11	-2.48437730914524	0.007	0.023	7.49575277588057e-07	1	Bmp5
Pradc1	3.19965962252383e-11	-0.315796877181513	0.081	0.119	7.64430680417168e-07	1	Pradc1
Magee2	3.21319897607957e-11	-2.32337104912188	0.002	0.015	7.6766536737517e-07	1	Magee2
Pdgfra.1	3.28827960878103e-11	-2.49543347440828	0.02	0.041	7.85602881333875e-07	1	Pdgfra
Oxsm.1	3.33899900211439e-11	-0.35228065973853	0.046	0.077	7.97720251595148e-07	1	Oxsm
Gm4951.1	3.40629318270117e-11	-1.66904537964529	0.006	0.021	8.13797504279138e-07	1	Gm4951
Iqcc	3.4104381670391e-11	-0.270987264024845	0.1	0.143	8.14787782487311e-07	1	Iqcc
Gm5113	3.47355417004503e-11	-0.34856283162018	0.034	0.061	8.29866826765458e-07	1	Gm5113
Spa17	3.57304761815990e-11	-0.376257291726526	0.051	0.083	8.53636806454583e-07	1	Spa17
Olr1	3.63182838201325e-11	-3.54534162525476	0.001	0.012	8.67680118746786e-07	1	Olr1
Paqr3	3.63402300460974e-11	0.395458973817594	0.363	0.338	8.68204436031313e-07	1	Paqr3
Gm20629.1	3.63689940093736e-11	-0.632166142754259	0.029	0.054	8.68891635877944e-07	1	Gm20629
1700037F03Rik.1	3.71516313567536e-11	1.38365509371487	0.031	0.016	8.875896247442e-07	1	1700037F03Rik
Ccdc171	3.71849063114053e-11	-0.35179758109994	0.187	0.244	8.88384596685785e-07	1	Ccdc171
Ifitm5.1	3.73592368655477e-11	-1.57442529987776	0.005	0.02	8.925495279548e-07	1	Ifitm5
Gm3636.1	3.83875803644563e-11	-1.13276765982112	0.006	0.021	9.17117682487225e-07	1	Gm3636
Fndc1.1	3.86251286797439e-11	0.670266141052989	0.192	0.161	9.22792949287763e-07	1	Fndc1
Atp8b3.1	3.90092361872903e-11	-1.43626038458967	0.004	0.018	9.31969661750553e-07	1	Atp8b3
Mapkapk3.1	3.92425576175867e-11	-0.972779778460211	0.022	0.044	9.37543944041763e-07	1	Mapkapk3
Wdr53	3.96629332860567e-11	-0.263718645160701	0.074	0.111	9.4758713913718e-07	1	Wdr53
Ccpg1os.1	3.97381074707115e-11	-0.42476884807806	0.047	0.078	9.49383125582768e-07	1	Ccpg1os
Zfp511	4.11970393156842e-11	-0.26054801932752	0.102	0.145	9.84238466291012e-07	1	Zfp511
Fam169b.1	4.16232277521042e-11	-1.97144435222802	0.003	0.016	9.9442053422552e-07	1	Fam169b
Gm20186.1	4.16706725431805e-11	-1.00398126710489	0.024	0.048	9.95554037729125e-07	1	Gm20186
Bmp2.1	4.17839613114517e-11	-2.6002094624567	0.003	0.016	9.98260619691893e-07	1	Bmp2
Rpl27	4.27732080512033e-11	-0.646157086493955	0.024	0.047	1.0218947135513e-06	1	Rpl27
Pnma1	4.31670696208408e-11	-0.421513507911889	0.032	0.058	1.03130446031151e-06	1	Pnma1
Runx1.1	4.42626235690013e-11	-2.15211679644207	0.006	0.021	1.05747833968701e-06	1	Runx1
Il18r1.1	4.43445132951365e-11	-3.43330894202259	0.003	0.017	1.05943476713411e-06	1	Il18r1
Alkbh2	4.54660818857338e-11	-0.266170538691589	0.075	0.113	1.08623016233207e-06	1	Alkbh2
Dph2	4.56059272719437e-11	-0.632839290765919	0.018	0.039	1.08957120845401e-06	1	Dph2
Gm26743	4.70547774943198e-11	-1.68482536339252	0.005	0.02	1.12418568911679e-06	1	Gm26743
Dnaic1	4.7219949658195e-11	-0.585747759124553	0.027	0.051	1.12813181728394e-06	1	Dnaic1
Kif18a	4.77041781532975e-11	-1.18422071100886	0.009	0.025	1.13970052026043e-06	1	Kif18a
Uba7	4.88267366572405e-11	-2.88219687355494	0.001	0.012	1.16651956547813e-06	1	Uba7
Gm2464.1.1	5.04858655762786e-11	-0.864590154816359	0.013	0.032	1.20615781448287e-06	1	Gm2464.1
Ccdc113.1	5.08824161867611e-11	-1.29623096830509	0.005	0.019	1.21563180511791e-06	1	Ccdc113
Fxyd2.1	5.08874246819419e-11	-1.24104435371434	0.006	0.021	1.21575146307627e-06	1	Fxyd2
Stat5a	5.14034006790028e-11	-0.254704752567431	0.068	0.104	1.22807864562205e-06	1	Stat5a
Ctsd.1	5.15612475273382e-11	-1.33460272895361	0.005	0.02	1.23184976467564e-06	1	Ctsd
Dapp1.1	5.29012952733496e-11	-2.4104934251351	0.003	0.016	1.26386484537559e-06	1	Dapp1
Hapln1.1	5.29730842531981e-11	-1.9828959150794	0.007	0.022	1.26557995589315e-06	1	Hapln1
Nkx2-3.1	5.30195064420785e-11	-1.1990839819701	0.017	0.037	1.2666890284077e-06	1	Nkx2-3
Kcnk5.1	5.3083925714348e-11	-2.89656581063997	0.004	0.017	1.26822806924149e-06	1	Kcnk5
Fbxl21.1	5.30959992681041e-11	-0.570992271032436	0.024	0.047	1.26851651851428e-06	1	Fbxl21
Lamb2.1	5.41540266195058e-11	-0.833373217093759	0.026	0.049	1.29379384996661e-06	1	Lamb2
Gm47027.1	5.65154767245609e-11	-1.77180409205105	0.005	0.02	1.35021125442649e-06	1	Gm47027
Gm1968	5.7015482267141e-11	2.03626944578118	0.014	0.005	1.36215688684426e-06	1	Gm1968
Ada.1	5.78918014217506e-11	-1.53094055910149	0.005	0.019	1.38309302776704e-06	1	Ada
Trim21	5.79800253306155e-11	-0.455583877518008	0.034	0.061	1.38520078517374e-06	1	Trim21
Lzts3	5.90212593208115e-11	-0.44246941451773	0.05	0.08	1.41007690643351e-06	1	Lzts3
Ppl.1	6.25115597003183e-11	-1.72746558577938	0.009	0.025	1.4934636728003e-06	1	Ppl
Rps6ka1.1	6.6104678568642e-11	-0.38900594656418	0.045	0.074	1.57930687568343e-06	1	Rps6ka1
Gm15810	6.63417757115573e-11	-2.40908087914125	0.001	0.013	1.58497136352482e-06	1	Gm15810
Krt18.1	6.63843610163085e-11	-2.67383020782555	0.003	0.016	1.58598876904063e-06	1	Krt18
Tspan12.1	6.66941343178484e-11	-0.846169823879554	0.058	0.09	1.59338956298772e-06	1	Tspan12
Gm14264.1	6.7992477459056e-11	-4.99660896502924	0	0.01	1.62440827897431e-06	1	Gm14264
Pdlim3.1	6.80548610106837e-11	-1.166113991732	0.343	0.385	1.62589868440624e-06	1	Pdlim3
Smim14	6.84196053980279e-11	0.35900445427138	0.429	0.414	1.63461279256428e-06	1	Smim14
Spink13	6.95759791253116e-11	-0.860422865140966	0.013	0.031	1.66223971728282e-06	1	Spink13
Notch1	6.99571013081508e-11	-1.8144999926525	0.009	0.025	1.67134510735303e-06	1	Notch1
Ppan.1	7.06596932997556e-11	-0.264805125644309	0.094	0.136	1.68813073262446e-06	1	Ppan
Ceacam2.1	7.15756675819775e-11	-0.824483457967229	0.012	0.03	1.71001427420103e-06	1	Ceacam2
Fas.1	7.18617602929201e-11	-1.5299973246629	0.007	0.023	1.71684931515815e-06	1	Fas
CT030657.1.1	7.25364495724495e-11	-0.421331700620855	0.067	0.101	1.73296831673539e-06	1	CT030657.1
Cks1b.1	7.32106868138615e-11	-1.04115071948019	0.006	0.021	1.74907651866996e-06	1	Cks1b
Taok2	7.44366562146219e-11	0.313056257688985	0.435	0.424	1.77836615362353e-06	1	Taok2
Apba3	7.45707768599684e-11	-0.404722253400864	0.052	0.083	1.78157042996151e-06	1	Apba3
Triqk	7.48044443206949e-11	-0.29048459605296	0.057	0.09	1.78715297926572e-06	1	Triqk
Maf.1	7.635977389885e-11	-1.63616321970352	0.016	0.036	1.82431135821743e-06	1	Maf
Ifit1bl2.1	7.76972184547281e-11	-0.708286055783152	0.024	0.047	1.85626424610191e-06	1	Ifit1bl2
A630012P03Rik.1	8.01973722330432e-11	-4.10810009413539	0	0.011	1.91599542001963e-06	1	A630012P03Rik
Map7d3.1	8.21780033100955e-11	-1.66014636662072	0.006	0.02	1.96331467708149e-06	1	Map7d3
A430027H14Rik.1	8.33991412785943e-11	-2.50511055842083	0.001	0.013	1.9924888842869e-06	1	A430027H14Rik
Il22ra1.1	8.70614515742429e-11	-2.13006044462211	0.002	0.013	2.07998513956024e-06	1	Il22ra1
Slc35a3	9.0435002533205e-11	0.468112899627567	0.31	0.286	2.1605826455208e-06	1	Slc35a3
Zbtb42.1	9.12653193037807e-11	-1.46375363456209	0.003	0.015	2.18041974348662e-06	1	Zbtb42
Vmn2r56.1	9.1978885660667e-11	-1.31377291727716	0.006	0.021	2.19746755731899e-06	1	Vmn2r56
Cryz	9.25711307911031e-11	-0.39434458268309	0.042	0.071	2.21161688573024e-06	1	Cryz
Tnfrsf1b.1	9.31608071749601e-11	0.563446559142523	0.122	0.091	2.22570484421697e-06	1	Tnfrsf1b
Ak8	9.454748684877e-11	-0.570567390204236	0.025	0.047	2.25883400830396e-06	1	Ak8
Igsf5.1	9.52166834759128e-11	-2.62034550394884	0.003	0.016	2.27482178492303e-06	1	Igsf5
Map10	9.61347279230058e-11	-0.622861926027971	0.017	0.037	2.29675478480853e-06	1	Map10
Lrrn4.1	9.72536010050769e-11	-2.51462510117907	0.007	0.022	2.32348578161229e-06	1	Lrrn4
Nfatc4.1	9.73786572009013e-11	-1.30726712204643	0.013	0.031	2.32647349918673e-06	1	Nfatc4
Sco1.1	9.77660036134397e-11	-0.381939385680873	0.038	0.065	2.33572759232869e-06	1	Sco1
Pdzph1.1	9.80799371163371e-11	1.87117579877729	0.016	0.006	2.34322777764641e-06	1	Pdzph1
9130221H12Rik.1	9.85584759143733e-11	-0.481808246642482	0.018	0.039	2.35466054807029e-06	1	9130221H12Rik
Trat1	9.89142610099035e-11	-0.50672872211705	0.021	0.043	2.36316060978761e-06	1	Trat1
Irak2.1	9.95143094537442e-11	-0.251205733702639	0.096	0.137	2.3774963671594e-06	1	Irak2
Vwa1	1.00567422370208e-10	-0.890776282760426	0.024	0.046	2.40265628784663e-06	1	Vwa1
Mdk.1	1.0435097070178e-10	-0.541811384133097	0.086	0.123	2.49304904103623e-06	1	Mdk
Tpcn2.1	1.05324155335605e-10	-0.344841159621382	0.06	0.093	2.51629939512294e-06	1	Tpcn2
Cntn6.1	1.0583897810346e-10	-1.02823804219923	0.022	0.043	2.52859902586975e-06	1	Cntn6
Ccdc14.1	1.07172816243056e-10	-0.32970019833978	0.095	0.135	2.56046575286285e-06	1	Ccdc14
AC161537.1	1.09561311645003e-10	-2.54688702667443	0.002	0.013	2.61752929651076e-06	1	AC161537.1
Gm28048	1.0974519893607e-10	-0.568822024117951	0.023	0.045	2.62192254778164e-06	1	Gm28048
Gm20400.1	1.10151038765206e-10	-1.30505821233682	0.054	0.085	2.63161846713954e-06	1	Gm20400
Atp7a.1	1.1128738930094e-10	-0.660034388203166	0.295	0.353	2.65876701778875e-06	1	Atp7a
Gm13944.1	1.1266662887029e-10	-2.45456582974446	0.003	0.015	2.69171843034011e-06	1	Gm13944
Prelid3a	1.12860923996963e-10	0.478689162935071	0.222	0.189	2.69636033521145e-06	1	Prelid3a
Myrf.1	1.13752567408328e-10	-1.45410008136321	0.014	0.033	2.71766258795236e-06	1	Myrf
Hic1.1	1.15162473646743e-10	-1.14599218419084	0.009	0.025	2.75134665789433e-06	1	Hic1
Cenpo.1	1.162483701389e-10	-0.318365359122728	0.072	0.108	2.77728981098846e-06	1	Cenpo
Gm39459.1	1.17781101906447e-10	-2.28089370414062	0.001	0.012	2.81390830564693e-06	1	Gm39459
Dhrs3.1	1.21099774947476e-10	0.480551672055307	0.166	0.133	2.89319472327015e-06	1	Dhrs3
Elovl7.1	1.21877441210613e-10	0.301018420442716	0.4	0.374	2.91177394796274e-06	1	Elovl7
Il17rc	1.22789481483397e-10	-0.940519897234571	0.018	0.039	2.93356350211984e-06	1	Il17rc
Zik1	1.23960127268213e-10	-0.403420137147664	0.041	0.069	2.96153140056487e-06	1	Zik1
Trim5.1	1.24046906673057e-10	-0.655254103643251	0.025	0.047	2.96360464732601e-06	1	Trim5
Frs3	1.24441491855184e-10	-0.381624211154485	0.048	0.078	2.9730316819122e-06	1	Frs3
Fgf9.1	1.26813132004237e-10	-3.29584285647484	0.003	0.016	3.02969253671322e-06	1	Fgf9
Idi1.1	1.27914759668279e-10	-0.261578751375928	0.376	0.44	3.05601152323485e-06	1	Idi1
Slc22a1.1	1.27917014387402e-10	1.44815459026831	0.022	0.01	3.05606539072942e-06	1	Slc22a1
Prim1	1.28428290120755e-10	-0.42047855835579	0.07	0.104	3.06828027927495e-06	1	Prim1
Man2b2.1	1.302813382195e-10	-0.557632873451385	0.02	0.041	3.11255145140207e-06	1	Man2b2
Gm38250.1	1.30343369414893e-10	0.580245557453206	0.195	0.164	3.1140334386912e-06	1	Gm38250
Ddx20.1	1.30404425115617e-10	-0.350323682160707	0.072	0.108	3.11549212043719e-06	1	Ddx20
Tbxas1	1.36597328723273e-10	-0.761312987403048	0.019	0.039	3.2634467805277e-06	1	Tbxas1
Rnd1.1	1.3660881126605e-10	0.954268246395598	0.07	0.047	3.2637211099572e-06	1	Rnd1
Gm29682.1	1.37284003201089e-10	0.420204973084803	0.265	0.234	3.27985212047723e-06	1	Gm29682
Samd11.1	1.39055980660416e-10	1.08761717215022	0.084	0.06	3.32218643395799e-06	1	Samd11
Ffar4.1	1.44395242010728e-10	1.21789928914861	0.04	0.022	3.44974672687831e-06	1	Ffar4
Pcna	1.45214358544528e-10	-0.426328528807765	0.036	0.062	3.46931623998733e-06	1	Pcna
Gfral.1	1.45668821322636e-10	-2.66369162486215	0.004	0.018	3.48017381021911e-06	1	Gfral
Col13a1.1	1.46737420740811e-10	-1.69016643184327	0.006	0.021	3.5057037189187e-06	1	Col13a1
Gm14391.1	1.48671310408002e-10	0.806620112534407	0.125	0.097	3.55190627695757e-06	1	Gm14391
4930477G07Rik.1	1.55954722570401e-10	-0.968368349691482	0.014	0.033	3.72591427692945e-06	1	4930477G07Rik
Snhg10	1.64054006741242e-10	-0.334127634645186	0.052	0.083	3.91941427505502e-06	1	Snhg10
Plxna4os2.1	1.66143456552975e-10	-3.90848946495244	0	0.01	3.96933332050712e-06	1	Plxna4os2
Uchl4.1	1.70666680362595e-10	-0.293018794459433	0.043	0.071	4.07739766054276e-06	1	Uchl4
Ifit3.1	1.72142662086616e-10	-1.44893315338604	0.005	0.019	4.11266033991135e-06	1	Ifit3
Gm826	1.74423659841674e-10	-2.46228108494268	0.002	0.013	4.16715565727744e-06	1	Gm826
Adarb2.1	1.74962484164295e-10	-1.74575705918569	0.048	0.076	4.18002870916917e-06	1	Adarb2
Tmem98.1	1.78731201136183e-10	-1.99946333302391	0.006	0.02	4.27006712634455e-06	1	Tmem98
Lrtm2.1	1.78975165149723e-10	1.26377550052807	0.023	0.011	4.27589567059202e-06	1	Lrtm2
Hdhd3	1.80326079743695e-10	-0.828711087342382	0.013	0.03	4.30817037115661e-06	1	Hdhd3
Mpzl2.1	1.82994565798314e-10	-3.49256589653772	0.001	0.012	4.37192317148752e-06	1	Mpzl2
Slc1a5.1	1.92622303139651e-10	0.355575124074843	0.112	0.083	4.6019394443094e-06	1	Slc1a5
Cavin3.1	1.93606635263222e-10	-0.486733286851305	0.094	0.132	4.62545612307364e-06	1	Cavin3
Bcas1.1	1.93614204904179e-10	-0.974711669336859	0.019	0.039	4.62563696936574e-06	1	Bcas1
Klhl2.1	1.99712290943986e-10	0.274181494908668	0.528	0.522	4.77132634294277e-06	1	Klhl2
Gm12963.1	2.03154870496454e-10	-1.16449907207739	0.016	0.035	4.85357301103077e-06	1	Gm12963
Foxo4	2.05653112755956e-10	-0.763062809739742	0.022	0.043	4.91325851685254e-06	1	Foxo4
Wnt4.1	2.07880696303515e-10	-0.850797277923707	0.018	0.038	4.96647771538728e-06	1	Wnt4
Mylk.1	2.11886799215677e-10	-0.514783074055152	0.734	0.769	5.06218752006175e-06	1	Mylk
Prelp.1	2.12586618518292e-10	-1.00248704473633	0.033	0.057	5.07890690302051e-06	1	Prelp
Jpt2	2.13157543459696e-10	-0.264520087305484	0.083	0.12	5.0925468707956e-06	1	Jpt2
D16Ertd472e	2.13208400530048e-10	-1.36682530810829	0.006	0.021	5.09376189706337e-06	1	D16Ertd472e
Ctcflos.1	2.19500938068365e-10	-2.6754046719849	0.002	0.013	5.24409691139131e-06	1	Ctcflos
Plin4.1	2.22203339289185e-10	-0.912001807366269	0.022	0.043	5.30865997895792e-06	1	Plin4
Zfp513	2.23261213064874e-10	-0.279844974705078	0.074	0.109	5.3339336413329e-06	1	Zfp513
Htr6.1	2.30790284651225e-10	1.29227604663999	0.039	0.022	5.51381069060242e-06	1	Htr6
Mgmt.1	2.32583816346544e-10	-0.776407440722022	0.034	0.059	5.55665995633529e-06	1	Mgmt
Slc7a3.1	2.34823566026704e-10	-1.17851879535324	0.013	0.031	5.61016981594399e-06	1	Slc7a3
Thap1.1	2.35294854148251e-10	-0.372379434558082	0.036	0.062	5.62142936045588e-06	1	Thap1
Kbtbd4	2.35656654543906e-10	-0.274516915115899	0.055	0.087	5.63007313370845e-06	1	Kbtbd4
AC162181.1.1	2.36589203086204e-10	0.5912347681881	0.263	0.235	5.6523526509325e-06	1	AC162181.1
Gm7535.1	2.37647916359822e-10	-0.656323516467396	0.016	0.036	5.67764636975251e-06	1	Gm7535
Serhl.1	2.47409414325823e-10	-0.522977583280486	0.031	0.056	5.91085831765824e-06	1	Serhl
Rab32.1	2.57775207450527e-10	-1.96427534569634	0.004	0.016	6.15850748120053e-06	1	Rab32
Taf5	2.59960852536457e-10	-0.327187527576049	0.06	0.093	6.21072472794849e-06	1	Taf5
Chil6.1	2.68909841621106e-10	1.05449870786946	0.044	0.026	6.42452502616984e-06	1	Chil6
Gm12841	2.70590250546962e-10	-0.518390650697826	0.028	0.051	6.46467167581748e-06	1	Gm12841
Pard6b.1	2.72374437620423e-10	-0.93863146161133	0.019	0.039	6.50729768918954e-06	1	Pard6b
Ncan	2.72998838302794e-10	-0.308732532844648	0.047	0.076	6.52221524589204e-06	1	Ncan
Prex2.1	2.73455035453239e-10	-0.954365023256055	0.045	0.072	6.53311425201333e-06	1	Prex2
Gm26935	2.74393216927984e-10	0.63502136215816	0.147	0.117	6.55552834562646e-06	1	Gm26935
Ccdc120	2.74510143891812e-10	-0.260436320018125	0.073	0.109	6.55832184771928e-06	1	Ccdc120
Gm20671.1	2.7730011903003e-10	-0.399946508120122	0.022	0.043	6.62497714374645e-06	1	Gm20671
Glmn.1	2.77611610977137e-10	0.291734539803501	0.479	0.473	6.63241899785477e-06	1	Glmn
Cdh19.1	2.80558231981396e-10	-3.09883551042174	0.023	0.044	6.70281672026753e-06	1	Cdh19
Mypn.1	2.88427820090227e-10	-1.60112958256657	0.005	0.019	6.89082904977562e-06	1	Mypn
Fzd7.1	2.88958271126507e-10	-1.74636295799536	0.007	0.022	6.90350205548337e-06	1	Fzd7
Tusc1.1	2.92495965480388e-10	-0.729187896762537	0.012	0.029	6.98802111129194e-06	1	Tusc1
Shroom2.1	2.96876031264216e-10	-0.911679291679438	0.052	0.081	7.09266526293338e-06	1	Shroom2
Rbm38.1	3.00181462162681e-10	-0.550186830320675	0.04	0.067	7.1716353125286e-06	1	Rbm38
Gm14114.1	3.05841175993956e-10	-3.75998917116537	0	0.01	7.3068515356716e-06	1	Gm14114
Gm10638.1	3.06095058152223e-10	-0.661322350955208	0.013	0.031	7.31291703431477e-06	1	Gm10638
Cbx6.1	3.06120406286906e-10	-1.24531266690327	0.004	0.018	7.31352262660046e-06	1	Cbx6
Erich2.1	3.07661065498459e-10	1.18235585834423	0.059	0.038	7.35033051582368e-06	1	Erich2
Gm43573.1	3.10444767352961e-10	-1.80250341089804	0.002	0.014	7.41683593682959e-06	1	Gm43573
Mcub.1.1	3.1499932001276e-10	-1.59440370213304	0.004	0.017	7.52564875442484e-06	1	Mcub.1
Acot2.1	3.21757379909611e-10	-0.660648728598551	0.018	0.037	7.68710556342053e-06	1	Acot2
Tmem176a.1	3.30622606767965e-10	-0.375063242515969	0.388	0.442	7.89890469829346e-06	1	Tmem176a
Smtnl2.1	3.36719964340373e-10	-1.25443773490221	0.01	0.027	8.04457666805586e-06	1	Smtnl2
Igsf10.1	3.54301737929096e-10	-0.338463407140924	0.027	0.05	8.46462282086403e-06	1	Igsf10
Efemp2.1	3.57538300443404e-10	-0.5065273113325	0.049	0.077	8.54194753589338e-06	1	Efemp2
Gm15679.1	3.67362641387361e-10	-2.66878006534526	0.001	0.011	8.77666086538544e-06	1	Gm15679
Mcmdc2	3.67631568011842e-10	-0.27676106327347	0.06	0.091	8.78308579137091e-06	1	Mcmdc2
Nptx2.1	3.67968596749744e-10	-2.70701151952546	0.001	0.011	8.79113774494814e-06	1	Nptx2
5033430I15Rik.1	3.70145148362816e-10	-0.814708550578199	0.017	0.036	8.84313773953603e-06	1	5033430I15Rik
Fcor	3.75713906263158e-10	-0.63886430101354	0.023	0.044	8.97618093453311e-06	1	Fcor
Cfh.1	3.7607662115088e-10	-2.16641772519909	0.022	0.043	8.98484655591568e-06	1	Cfh
Pex10	3.82075822378976e-10	-0.287356583738261	0.048	0.077	9.12817347245611e-06	1	Pex10
Cacng5.1	3.85626955682356e-10	-2.2309121298429	0.004	0.016	9.21301359820716e-06	1	Cacng5
Tnfaip3	3.9760089994797e-10	-1.78265455814094	0.003	0.016	9.49908310065695e-06	1	Tnfaip3
Nup160	4.13518042029888e-10	0.328461787359723	0.402	0.383	9.87935954213606e-06	1	Nup160
Rdh5.1	4.15503993538254e-10	-0.488404998504888	0.08	0.115	9.92680590962242e-06	1	Rdh5
Tcf7.1	4.2350471966478e-10	-1.10707348038015	0.009	0.024	1.01179512575113e-05	1	Tcf7
Gm15689	4.29517460415945e-10	-2.08479454088422	0.002	0.014	1.02616016467973e-05	1	Gm15689
Zfp768	4.33278130496363e-10	-0.512992698429422	0.034	0.059	1.03514478156886e-05	1	Zfp768
Mtbp.1	4.34521140473155e-10	0.49263293542808	0.224	0.191	1.03811445670441e-05	1	Mtbp
Gm26853.1	4.37350393597103e-10	0.376064062876067	0.326	0.302	1.04487382534284e-05	1	Gm26853
Zxdb.1	4.39241138923367e-10	-0.399697730350796	0.027	0.049	1.04939100500182e-05	1	Zxdb
Zfp280c	4.43407599188012e-10	0.298179864771439	0.429	0.414	1.05934509522008e-05	1	Zfp280c
Tec.1	4.50186405867393e-10	-2.0639955379918	0.006	0.019	1.07554034225779e-05	1	Tec
Col19a1.1	4.56375738405421e-10	-1.54735240670247	0.009	0.025	1.09032727662439e-05	1	Col19a1
Gm12184	4.60791328112325e-10	-0.9876564892695	0.008	0.023	1.10087656199316e-05	1	Gm12184
Gm28513.1	4.63747193430245e-10	-0.593487727152503	0.028	0.051	1.1079384198242e-05	1	Gm28513
Gucd1.1	4.67791810801046e-10	-0.277849965160482	0.174	0.227	1.11760141518478e-05	1	Gucd1
Nrap.1	4.69978561347737e-10	-2.62191371809347	0.001	0.011	1.12282578091588e-05	1	Nrap
Creb3l2	4.72835583323553e-10	-0.332374069653133	0.445	0.515	1.1296514921183e-05	1	Creb3l2
Casp8.1	4.73179131857135e-10	-1.07878566693621	0.012	0.029	1.13047226391988e-05	1	Casp8
Cenpq	4.75361192146474e-10	-0.395707022033344	0.044	0.071	1.13568542415714e-05	1	Cenpq
Hfm1.1	4.789445056078e-10	-0.567563209994258	0.028	0.051	1.1442463183476e-05	1	Hfm1
Tbxa2r.1	4.80976182985237e-10	-1.21814317655441	0.009	0.024	1.14910019877003e-05	1	Tbxa2r
1700003C15Rik.1	4.94233440969949e-10	-2.02133825279951	0.006	0.02	1.18077311382131e-05	1	1700003C15Rik
Adra1a.1	4.97924190529545e-10	-1.90635088082667	0.01	0.026	1.18959068359414e-05	1	Adra1a
Gm14308.1	5.0074946672062e-10	0.724361350498451	0.126	0.098	1.19634055094223e-05	1	Gm14308
Mafk.1	5.15984215763657e-10	-0.550460372282339	0.029	0.052	1.23273788988095e-05	1	Mafk
AI661453.1	5.19873938996586e-10	-2.12058173593266	0.004	0.016	1.24203082765674e-05	1	AI661453
Fmo5.1	5.21989186393973e-10	-1.15252200135486	0.013	0.031	1.24708436521384e-05	1	Fmo5
Gm11716.1	5.28570901605594e-10	-1.8992379167952	0.003	0.015	1.26280874102593e-05	1	Gm11716
Pla2g16.1	5.31016763847591e-10	-0.969733540717849	0.015	0.033	1.26865215050828e-05	1	Pla2g16
Gm12454.1	5.32087515040978e-10	-2.60268141216605	0.002	0.014	1.2712102821844e-05	1	Gm12454
Osr1.1	5.40892962922212e-10	-1.31508870572855	0.016	0.034	1.29224737771746e-05	1	Osr1
Vps53	5.40924055684102e-10	0.311926589984091	0.506	0.51	1.29232166143489e-05	1	Vps53
Spata2l	5.43041633263681e-10	-0.516874314423824	0.028	0.051	1.29738076603026e-05	1	Spata2l
Hoxd3os1.1	5.44935808075991e-10	-1.20901584100834	0.007	0.022	1.30190613907435e-05	1	Hoxd3os1
4930428E07Rik.1	5.48338514990575e-10	0.821896402944349	0.087	0.062	1.31003554616398e-05	1	4930428E07Rik
Mrgbp	5.52115392139706e-10	-0.265640029854695	0.104	0.145	1.31905888336097e-05	1	Mrgbp
Adrb3.1	5.65117953467292e-10	-1.45499076503641	0.008	0.023	1.35012330262871e-05	1	Adrb3
Tspan32os.1	5.70875534949113e-10	-1.35811910521861	0.005	0.018	1.36387874054692e-05	1	Tspan32os
Rpa2.1	5.77306759054425e-10	-0.437907988159317	0.025	0.047	1.37924357805693e-05	1	Rpa2
Myo18b.1	6.15301520997083e-10	-1.42731532242865	0.01	0.026	1.47001686381413e-05	1	Myo18b
Slain1.1	6.17994108235738e-10	0.373957643497522	0.343	0.319	1.476449723986e-05	1	Slain1
Lrch2	6.25417157655052e-10	0.283574589639036	0.42	0.402	1.49418413135369e-05	1	Lrch2
Gm36368	6.3685318755885e-10	-1.26931024882577	0.009	0.025	1.52150595039685e-05	1	Gm36368
Cercam.1	6.37579160504978e-10	-0.536163074385478	0.03	0.053	1.52324037236244e-05	1	Cercam
Fgf20	6.41227595086274e-10	-0.635067793317937	0.02	0.04	1.53195684742062e-05	1	Fgf20
Npr1.1	6.47746472502539e-10	-1.77984114019555	0.007	0.021	1.54753109745582e-05	1	Npr1
1700029H14Rik.1	6.58690959788773e-10	-1.23669135327525	0.007	0.021	1.57367857203136e-05	1	1700029H14Rik
Dip2a	6.78624156221469e-10	0.26293524608266	0.532	0.537	1.62130097162871e-05	1	Dip2a
Vwa5b2.1	6.83494763174551e-10	0.504072228694638	0.254	0.227	1.63293733870032e-05	1	Vwa5b2
Bcas3os2	6.95096414834669e-10	-1.99480890389377	0.004	0.016	1.66065484468151e-05	1	Bcas3os2
Tmem91	7.04923167711204e-10	-0.36979365371372	0.068	0.101	1.68413193997884e-05	1	Tmem91
Myh11.1	7.17619260450237e-10	-1.10573474283387	0.662	0.709	1.71446417514166e-05	1	Myh11
Gm2164.1	7.20444790895188e-10	-1.88642339296304	0.006	0.02	1.72121464992769e-05	1	Gm2164
D630008O14Rik.1	7.22237300078535e-10	-2.39427596905773	0.001	0.012	1.72549713361763e-05	1	D630008O14Rik
Cav2.1	7.25894040694057e-10	-0.2836013515164	0.067	0.1	1.73423345262217e-05	1	Cav2
Gm17057.1	7.27797882934867e-10	0.813767193736897	0.048	0.03	1.73878192211969e-05	1	Gm17057
Slc4a11	7.30412692196598e-10	-1.0329733336647	0.006	0.019	1.74502896292689e-05	1	Slc4a11
Lax1.1	7.32484648213488e-10	-0.655280271291659	0.029	0.052	1.74997907304684e-05	1	Lax1
Olfr323	7.37074216451317e-10	0.419963182032481	0.289	0.262	1.76094401052384e-05	1	Olfr323
Clca3a1.1	7.43818595287401e-10	-1.37464822756611	0.008	0.023	1.77705700600113e-05	1	Clca3a1
Cx3cr1	7.4817147087906e-10	-0.338902266630219	0.072	0.106	1.78745646107716e-05	1	Cx3cr1
BC024978.1	7.4855332375859e-10	-0.427053041929929	0.031	0.055	1.78836874579165e-05	1	BC024978
Hist2h2ac.1	7.55954069683335e-10	-0.464087149203028	0.022	0.042	1.80604986788045e-05	1	Hist2h2ac
Prss12.1	7.60274191564674e-10	-1.36229300741119	0.009	0.023	1.81637107106716e-05	1	Prss12
9130008F23Rik.1	7.72362059696102e-10	-1.27701944549285	0.006	0.019	1.84525019681996e-05	1	9130008F23Rik
Gm6566	7.75370993971643e-10	0.872178348710104	0.065	0.043	1.85243884169765e-05	1	Gm6566
Ackr4	7.80112064530885e-10	-0.4714275309136	0.047	0.075	1.86376573337074e-05	1	Ackr4
Kctd12.1	8.02078480933635e-10	-0.278600872411602	0.56	0.489	1.91624569879855e-05	1	Kctd12
Amot.1	8.06260062221379e-10	-0.540780867777786	0.026	0.048	1.9262359146531e-05	1	Amot
Nid2.1	8.31882261717455e-10	-2.64048097682916	0.003	0.015	1.98744991146917e-05	1	Nid2
Tpbg.1	8.32578549790492e-10	-3.47702453207841	0.001	0.011	1.98911341330446e-05	1	Tpbg
AC154683.1	8.38347621596882e-10	-0.633181734367803	0.029	0.052	2.00289630275711e-05	1	AC154683.1
F630040K05Rik.1	8.43697078286337e-10	1.21388075600292	0.042	0.025	2.01567668973389e-05	1	F630040K05Rik
Gm16702	8.48549268796567e-10	-1.1848647447746	0.007	0.021	2.02726905808188e-05	1	Gm16702
Cxcl17.1	8.65533874175735e-10	-0.34583378793361	0.018	0.036	2.06784697879325e-05	1	Cxcl17
Iigp1.1	8.90286903901613e-10	-2.32684637982	0.003	0.014	2.12698444211134e-05	1	Iigp1
Flna.1	8.9939984115798e-10	-0.352805933218776	0.605	0.675	2.14875616051053e-05	1	Flna
Klf15	9.20287591787977e-10	-1.17689171399705	0.012	0.028	2.19865908554066e-05	1	Klf15
Ankrd26	9.27522748677696e-10	0.289808231127855	0.435	0.422	2.21594459886588e-05	1	Ankrd26
4930595D18Rik.1	9.46449846227428e-10	-0.468533091204569	0.023	0.044	2.26116332762195e-05	1	4930595D18Rik
Ccdc13.1	9.59187991477257e-10	-2.05185657058355	0.002	0.013	2.29159603043831e-05	1	Ccdc13
Atg9b.1	9.70468984819272e-10	-0.599116340242784	0.025	0.047	2.31854745163172e-05	1	Atg9b
Efcab12.1	9.75671474254494e-10	-0.466466853199737	0.045	0.072	2.33097671914141e-05	1	Efcab12
Eya2.1	9.83349130948493e-10	-0.959740755655858	0.02	0.04	2.34931940874904e-05	1	Eya2
Flnc.1	1.01156971941041e-09	-0.558336175259314	0.077	0.111	2.41674121664341e-05	1	Flnc
Col9a3.1	1.01472568470783e-09	-0.654539855408876	0.012	0.029	2.42428113333548e-05	1	Col9a3
Tcp11.1	1.01651862820852e-09	-0.978405309827332	0.014	0.032	2.42856465465298e-05	1	Tcp11
Cd82.1	1.02811105793948e-09	-0.655048198395287	0.034	0.058	2.4562601285232e-05	1	Cd82
Gstp1.1	1.05235176952732e-09	-0.522436201860273	0.021	0.041	2.51417361257772e-05	1	Gstp1
Osbpl2	1.08056421727461e-09	0.310965594469266	0.455	0.452	2.58157597149076e-05	1	Osbpl2
Ripply2	1.09051403494851e-09	-1.43036683505095	0.005	0.018	2.60534708089548e-05	1	Ripply2
Dll3.1	1.11108108020713e-09	-0.573941667394839	0.015	0.033	2.65448380872286e-05	1	Dll3
Zfp972.1	1.12594401096433e-09	0.816349113692311	0.122	0.095	2.68999283659489e-05	1	Zfp972
Mal.1	1.15040466039558e-09	-1.36471093494827	0.003	0.015	2.74843177415107e-05	1	Mal
Dsg2	1.16197401268017e-09	-1.09779949700468	0.024	0.045	2.7760721136942e-05	1	Dsg2
Megf10.1	1.1828870763623e-09	-1.31950691167432	0.016	0.034	2.82603551413718e-05	1	Megf10
Lypd6.1	1.19272284482981e-09	-1.18726219268503	0.012	0.029	2.8495341485829e-05	1	Lypd6
Npm3	1.19642390809794e-09	-0.336578464893782	0.039	0.065	2.85837635883679e-05	1	Npm3
Gchfr.1	1.19818411627166e-09	-0.700814344603891	0.011	0.027	2.86258167218463e-05	1	Gchfr
M1ap.1	1.22283637655768e-09	-1.15290363427208	0.007	0.021	2.92147838723395e-05	1	M1ap
Gm6034.1	1.23180137130169e-09	-1.21156566354361	0.008	0.022	2.94289665617686e-05	1	Gm6034
Far2os1.1	1.25708638769226e-09	1.20981530374625	0.031	0.017	3.00330508883557e-05	1	Far2os1
Spryd4.1	1.27322706852712e-09	-0.662550459999436	0.015	0.033	3.04186678941815e-05	1	Spryd4
Patz1	1.27727198178219e-09	0.413679865134669	0.336	0.319	3.05153049167584e-05	1	Patz1
Pnoc.1	1.2810011026179e-09	-3.44171119193413	0.001	0.01	3.06043973426442e-05	1	Pnoc
Rfxank	1.29991083662762e-09	-0.446780021990189	0.039	0.064	3.10561697978704e-05	1	Rfxank
Tmprss5.1	1.32657547347717e-09	-1.36227470694945	0.025	0.046	3.16932146368431e-05	1	Tmprss5
1700010I14Rik.1	1.32677035534075e-09	-1.15332176038653	0.008	0.022	3.16978705594459e-05	1	1700010I14Rik
Lipt1	1.3492501577135e-09	-1.07655305076104	0.01	0.025	3.22349355179332e-05	1	Lipt1
Gjc3.1	1.36179826851989e-09	-2.60694134699888	0.003	0.014	3.25347224332087e-05	1	Gjc3
Ajap1.1	1.36194504764095e-09	1.26751957869242	0.034	0.019	3.25382291331899e-05	1	Ajap1
Fam107a.1	1.38438461101416e-09	-1.37563865785095	0.008	0.022	3.30743327417393e-05	1	Fam107a
Gm10273	1.38509292693055e-09	-0.722753573840813	0.011	0.027	3.30912551172979e-05	1	Gm10273
Gm37170.1	1.4015548441042e-09	1.5452241193946	0.024	0.012	3.34845467804935e-05	1	Gm37170
Usp49	1.41781887834891e-09	-0.303915971177387	0.052	0.08	3.38731108226337e-05	1	Usp49
Usp27x.1	1.48666373844314e-09	-0.722793624597998	0.013	0.029	3.5517883375145e-05	1	Usp27x
AK157302.1	1.54600452688019e-09	-0.828812158054328	0.007	0.021	3.69355941516947e-05	1	AK157302
Gal3st3.1	1.58844849689527e-09	-1.21338286942175	0.01	0.025	3.79496230393249e-05	1	Gal3st3
Nit2	1.59712514986117e-09	-0.279250157673161	0.058	0.088	3.81569169553332e-05	1	Nit2
Zfp763	1.63193496277924e-09	-0.27165541789966	0.078	0.113	3.89885581957588e-05	1	Zfp763
Engase.1	1.63273757697429e-09	-0.374418090082499	0.02	0.039	3.90077334514928e-05	1	Engase
K230015D01Rik.1	1.65404750523082e-09	-1.61795713585094	0.004	0.016	3.95168489474694e-05	1	K230015D01Rik
E130114P18Rik.1	1.67707962839006e-09	-0.401167141637918	0.062	0.093	4.0067109401867e-05	1	E130114P18Rik
Gm26807.1	1.70768122484766e-09	-1.40064655264355	0.004	0.016	4.07982121428355e-05	1	Gm26807
Lvrn	1.72297838243981e-09	-1.40294147805186	0.04	0.065	4.11636765348696e-05	1	Lvrn
4932422M17Rik	1.7303580132197e-09	-0.287471004386657	0.047	0.074	4.13399832938318e-05	1	4932422M17Rik
Pipox	1.73298011944864e-09	1.4109852506704	0.014	0.005	4.14026280337474e-05	1	Pipox
Mcm4	1.74140457177854e-09	-0.489145963799397	0.025	0.046	4.16038966243611e-05	1	Mcm4
Hgf.1	1.76181127394753e-09	-0.491005659700996	0.243	0.284	4.20914331458805e-05	1	Hgf
Dnm3os	1.77775211528876e-09	-0.850773462500371	0.022	0.043	4.24722757863637e-05	1	Dnm3os
Col11a2.1	1.79414609279348e-09	-0.705911289985902	0.016	0.033	4.2863944302929e-05	1	Col11a2
H2-DMa	1.80023843840409e-09	-0.705985592257618	0.013	0.029	4.30094965319122e-05	1	H2-DMa
Gm29674.1	1.80445195882995e-09	-1.80411658371178	0.004	0.016	4.31101617484063e-05	1	Gm29674
Slc43a3.1	1.80713495336918e-09	-1.72451377616789	0.014	0.03	4.31742611709432e-05	1	Slc43a3
Gpr3.1	1.84329176575098e-09	-1.20295141253738	0.01	0.025	4.40380835755566e-05	1	Gpr3
Rps6ka6	1.86681471080574e-09	-0.312220089408679	0.038	0.063	4.460007025586e-05	1	Rps6ka6
Gm11250.1	1.95116137126212e-09	-0.250002216606143	0.065	0.096	4.66151963208233e-05	1	Gm11250
Sstr5.1	1.9751918636975e-09	-2.90700365662538	0.001	0.01	4.7189308815597e-05	1	Sstr5
Ccdc86.1	1.99156671829057e-09	-0.279711373184709	0.05	0.078	4.75805204666799e-05	1	Ccdc86
Gusb	2.07850360042277e-09	0.409718923889975	0.264	0.235	4.96575295177005e-05	1	Gusb
Ky.1	2.12081532263655e-09	-0.749926559973246	0.032	0.054	5.06683988731097e-05	1	Ky
Cd34.1	2.1261732275747e-09	-1.58518332915198	0.011	0.027	5.07964045799871e-05	1	Cd34
Fam131c.1	2.169358118803e-09	-0.577409254993102	0.015	0.032	5.18281348163226e-05	1	Fam131c
Gm21798.1	2.17484034216815e-09	-1.50745686240333	0.003	0.014	5.19591106147392e-05	1	Gm21798
Hnmt.1	2.19092529402002e-09	-0.581102104410735	0.04	0.065	5.23433961994323e-05	1	Hnmt
Gm26541	2.20004714906275e-09	-0.356004121776957	0.028	0.05	5.25613264382581e-05	1	Gm26541
Fancf	2.25293374763629e-09	-1.1612556831712	0.007	0.02	5.38248401647785e-05	1	Fancf
Wfdc1.1	2.25710379131756e-09	-0.802741411013006	0.033	0.056	5.39244666783679e-05	1	Wfdc1
Trim30a.1	2.27639972785839e-09	-0.757670718756081	0.015	0.033	5.43854658982648e-05	1	Trim30a
Ccdc69.1	2.31488661799174e-09	-1.43089189820613	0.007	0.02	5.53049561904407e-05	1	Ccdc69
Pls1.1	2.36401603254516e-09	-1.48395369353198	0.023	0.043	5.64787070335365e-05	1	Pls1
Crhr2.1	2.36698064483846e-09	-3.05232874831701	0.001	0.01	5.65495345858356e-05	1	Crhr2
Hrct1.1	2.39677528927974e-09	-1.40428613632152	0.003	0.014	5.72613584361822e-05	1	Hrct1
B230217O12Rik	2.44184756424558e-09	0.479697200557052	0.295	0.273	5.83381801573912e-05	1	B230217O12Rik
Ptgs2.1	2.4673148182371e-09	-2.28015042102071	0.002	0.013	5.89466183225025e-05	1	Ptgs2
Rpl13a-ps1.1	2.4700989542e-09	-1.28842158472838	0.004	0.016	5.90131341147921e-05	1	Rpl13a-ps1
9130023H24Rik.1	2.48069604894716e-09	-1.21709981700879	0.005	0.017	5.92663093053965e-05	1	9130023H24Rik
Nmrk2.1	2.49253392540455e-09	-3.23140115612377	0.001	0.01	5.95491280118401e-05	1	Nmrk2
4930458D05Rik.1	2.50690333443351e-09	-1.95345066492577	0.004	0.016	5.9892427562951e-05	1	4930458D05Rik
Gm16099	2.51751358852504e-09	-0.65048020035742	0.014	0.031	6.01459171434516e-05	1	Gm16099
Eef2kmt	2.53947641504545e-09	-0.328203774808261	0.062	0.092	6.0670631031851e-05	1	Eef2kmt
Wipf3.1	2.61722022237181e-09	0.46512557882936	0.096	0.071	6.25280083326849e-05	1	Wipf3
Gm16351.1	2.62185642531165e-09	-1.77800393604062	0.003	0.014	6.26387718571207e-05	1	Gm16351
Acaa1b.1	2.625783093522e-09	-1.21481910411769	0.006	0.02	6.27325838873342e-05	1	Acaa1b
Gm20532	2.65251045762567e-09	-0.557233651757871	0.025	0.045	6.33711273431349e-05	1	Gm20532
Gprc5b.1	2.66422427547791e-09	-0.825604108433176	0.018	0.037	6.36509821654427e-05	1	Gprc5b
Jag1.1	2.68635861112712e-09	-1.68435998991913	0.008	0.022	6.41797935784379e-05	1	Jag1
Lgi4.1	2.70210570737276e-09	-1.73017813063824	0.011	0.027	6.45560074548426e-05	1	Lgi4
AC101921.1.1	2.71240991663103e-09	-1.27047429422276	0.004	0.016	6.48021853182319e-05	1	AC101921.1
Sox13.1	2.72620763323666e-09	-1.17034434052033	0.017	0.034	6.51318265656571e-05	1	Sox13
Agtrap.1	2.72953921745078e-09	-0.352911425328169	0.027	0.049	6.52114214441165e-05	1	Agtrap
Ctu1.1	2.81828990552069e-09	-0.573885880993108	0.02	0.039	6.73317641327949e-05	1	Ctu1
Ntng2.1	2.8845818307879e-09	-0.786857463200648	0.024	0.045	6.89155445193537e-05	1	Ntng2
Cox6b2.1	2.90757538453099e-09	-1.68993674536166	0.004	0.016	6.94648835118298e-05	1	Cox6b2
Fam149b	2.92580230501452e-09	0.293200546697902	0.485	0.483	6.99003428691019e-05	1	Fam149b
Chst2.1	2.94663599106617e-09	-0.559061914408163	0.024	0.044	7.03980804625618e-05	1	Chst2
Col4a4.1	2.96740434194356e-09	-1.2700790159102	0.018	0.037	7.08942571333735e-05	1	Col4a4
Krt90.1	3.00633720429009e-09	-2.54092799369843	0.001	0.011	7.18244021476945e-05	1	Krt90
Gm16152.1	3.03821315921266e-09	-1.37320674572936	0.006	0.018	7.25859505867496e-05	1	Gm16152
Fkbp10.1	3.05961260515601e-09	-1.44828566307944	0.009	0.023	7.30972047497821e-05	1	Fkbp10
Gm2115.1	3.08017015448363e-09	-1.859038503344	0.009	0.023	7.35883451607683e-05	1	Gm2115
Kdr.1	3.12802216948178e-09	-1.71752107057528	0.006	0.02	7.47315776510892e-05	1	Kdr
Dll1.1	3.13363845068062e-09	-1.09026782700175	0.01	0.025	7.48657562252106e-05	1	Dll1
Vps45	3.14334779938769e-09	0.294256573299505	0.483	0.489	7.50977222751713e-05	1	Vps45
Ccdc166	3.15502528727822e-09	-0.685664676927278	0.013	0.03	7.5376709138364e-05	1	Ccdc166
C230034O21Rik.1	3.26294635913503e-09	-0.559423085601038	0.019	0.038	7.79550514660949e-05	1	C230034O21Rik
AC117232.1	3.2765469090233e-09	0.781500250749209	0.108	0.082	7.82799822034756e-05	1	AC117232.1
Apaf1.1	3.27940540204092e-09	0.467349273064539	0.27	0.245	7.83482744601597e-05	1	Apaf1
Hes1.1	3.28709249300349e-09	-0.575577334357168	0.061	0.091	7.85319267503465e-05	1	Hes1
Srpx.1	3.31939138536398e-09	-1.23561387955683	0.013	0.029	7.93035795877307e-05	1	Srpx
Zfp981.1	3.37337071278847e-09	-0.977406594277129	0.014	0.03	8.05931996992294e-05	1	Zfp981
Gmcl1	3.39407460444918e-09	0.267378282533454	0.548	0.561	8.10878363748953e-05	1	Gmcl1
Atpaf2	3.45045322661963e-09	-0.405502936947499	0.187	0.242	8.24347780371697e-05	1	Atpaf2
1110019D14Rik.1	3.52576793619936e-09	-0.531394617725631	0.135	0.175	8.42341217637388e-05	1	1110019D14Rik
Mlf1.1	3.55256900019962e-09	-0.856486379081341	0.012	0.028	8.48744259837691e-05	1	Mlf1
Gm38101.1	3.59112278376389e-09	-2.78817669126813	0.001	0.01	8.57955144269031e-05	1	Gm38101
Nudt22.1	3.63342700864828e-09	-0.327890286681606	0.028	0.049	8.68062046636162e-05	1	Nudt22
Akip1.1	3.68622863636706e-09	-0.762120224648571	0.018	0.036	8.80676883514454e-05	1	Akip1
A730049H05Rik.1	3.75361334251027e-09	-2.45539545859319	0.002	0.012	8.96775763659129e-05	1	A730049H05Rik
Kcnn1	3.76796757097341e-09	-0.662922345192868	0.018	0.036	9.00205132381258e-05	1	Kcnn1
Zbtb11	3.88646983678694e-09	0.296021864033724	0.528	0.53	9.28516508706768e-05	1	Zbtb11
Enpep.1	3.9237776455052e-09	-2.5034979874355	0.004	0.016	9.37429717287648e-05	1	Enpep
Snhg18.1	3.95981540605477e-09	-0.694575363350457	0.034	0.057	9.46039498660546e-05	1	Snhg18
Cyp3a13.1	3.97777676621254e-09	-2.50343716950683	0.004	0.015	9.50330647215837e-05	1	Cyp3a13
Adamts10	3.98453888592309e-09	0.352670893009484	0.276	0.246	9.51946185235885e-05	1	Adamts10
Nudt15.1	4.03489944902397e-09	-1.17883495322798	0.006	0.019	9.63977827366316e-05	1	Nudt15
Ppp1r13l	4.12097507847126e-09	-0.379172610056203	0.036	0.059	9.84542155997569e-05	1	Ppp1r13l
Cp.1	4.14254487870039e-09	-0.617900450119495	0.04	0.065	9.8969539697031e-05	1	Cp
Gm11802.1	4.16937239617105e-09	-0.657397963410395	0.042	0.066	9.96104759169225e-05	1	Gm11802
2700016F22Rik	4.24082241498428e-09	-0.689826747170978	0.021	0.04	0.000101317488316389	1	2700016F22Rik
Gm14703.1	4.28874077963668e-09	-0.309431468111988	0.052	0.08	0.0001024623059663	1	Gm14703
Arhgap27.1	4.29405578686333e-09	-0.967401136561964	0.01	0.025	0.000102589286803952	1	Arhgap27
Prdm10	4.37706582696894e-09	0.348912926730954	0.427	0.418	0.000104572479672115	1	Prdm10
1700066M21Rik.1	4.38931573119007e-09	-0.422517749427736	0.035	0.058	0.000104865142133862	1	1700066M21Rik
Klhdc9.1	4.47356814316757e-09	-0.991308424176351	0.01	0.025	0.000106878016508416	1	Klhdc9
Hspb6.1	4.48922660723084e-09	-0.333207102077965	0.072	0.103	0.000107252112873352	1	Hspb6
Gatm.1	4.5023795814701e-09	-0.329164444804162	0.035	0.059	0.000107566350580902	1	Gatm
Net1.1	4.53197991714994e-09	-0.574999456479456	0.061	0.09	0.000108273532200629	1	Net1
Gm16214	4.5777121978335e-09	-0.935432965901935	0.006	0.019	0.00010936612211844	1	Gm16214
Kcnh3.1	4.65314548043308e-09	-1.40724205309096	0.007	0.02	0.000111168298673027	1	Kcnh3
Smpd2.1	4.65517962569966e-09	-0.267410798211014	0.082	0.116	0.00011121689643759	1	Smpd2
Rfc4	4.80864122261697e-09	-0.328537043739806	0.025	0.045	0.000114883247449542	1	Rfc4
Lpcat3.1	4.82710058016087e-09	0.374149729319467	0.361	0.349	0.000115324259960623	1	Lpcat3
Gm28875.1	4.85622914751426e-09	-0.632698605176881	0.014	0.031	0.000116020170563263	1	Gm28875
Gm15737.1	4.95679667872846e-09	-2.04323887783282	0.002	0.013	0.000118422829451502	1	Gm15737
Prmt6.1	4.96463084396425e-09	-0.36402785815817	0.033	0.056	0.00011860999549315	1	Prmt6
Skp2.1	5.06426350626912e-09	0.436516752879877	0.267	0.241	0.000120990319428276	1	Skp2
Cdca4	5.18200779666401e-09	-0.413923449209237	0.034	0.057	0.0001238033482701	1	Cdca4
Gpr26.1	5.26171559649673e-09	0.751445984106592	0.04	0.024	0.000125707647315903	1	Gpr26
Pomt2	5.2732357550982e-09	0.441755353891632	0.306	0.286	0.000125982875425051	1	Pomt2
Acvr2b	5.29033031543741e-09	0.367575216179036	0.362	0.346	0.000126391281566115	1	Acvr2b
D830030K20Rik.1	5.3161050597064e-09	-1.10188048765339	0.008	0.022	0.000127007065981446	1	D830030K20Rik
Spg11	5.37736886042988e-09	0.294767285204745	0.395	0.383	0.00012847071944453	1	Spg11
Gm20387.1	5.38093467856745e-09	-0.876351183984312	0.007	0.02	0.000128555910405655	1	Gm20387
Sparc	5.56539812879842e-09	-0.604582767363268	0.358	0.408	0.000132962926695123	1	Sparc
Hes5.1	5.58564097557018e-09	-1.40810133087104	0.002	0.012	0.000133446548547347	1	Hes5
Strada	5.62389347904425e-09	0.298772526115015	0.455	0.45	0.000134360439107846	1	Strada
Ube2cbp	5.65101065178895e-09	0.564311241318518	0.128	0.1	0.00013500829548189	1	Ube2cbp
Gm26887	5.71171051100696e-09	-0.408930396881721	0.029	0.05	0.000136458475818467	1	Gm26887
A630014C17Rik.1	5.7974562986259e-09	-1.48753391484742	0.003	0.013	0.000138507028430471	1	A630014C17Rik
Cnr1.1	5.92371632165987e-09	-0.257464385564492	0.759	0.773	0.000141523506640776	1	Cnr1
Perp.1	5.96553491485567e-09	-0.841189690520451	0.019	0.038	0.000142522594650817	1	Perp
AC158605.1	6.01442781186747e-09	-0.29858400184734	0.046	0.072	0.000143690694853326	1	AC158605.1
Alg9	6.10584180231839e-09	0.410705592355017	0.328	0.311	0.000145874666499189	1	Alg9
Rem1.1	6.18359863225297e-09	-1.9687572913603	0.004	0.015	0.000147732354923156	1	Rem1
Ikbke.1	6.19468511928626e-09	-1.883250952385	0.004	0.016	0.000147997222184868	1	Ikbke
Nemp2	6.54319330168733e-09	0.576628489894612	0.174	0.146	0.000156323431170612	1	Nemp2
Elfn2.1	6.5944855279278e-09	0.383682551722328	0.322	0.302	0.000157548853747723	1	Elfn2
Rgs1.1	6.61855053568496e-09	-1.35018134191736	0.032	0.053	0.000158123790848049	1	Rgs1
Fntb	6.64483082352149e-09	0.344825993153746	0.428	0.424	0.000158751653204752	1	Fntb
Fadd	6.83291690439576e-09	-0.747670430139045	0.011	0.027	0.000163245217762919	1	Fadd
Gm13008	6.86444696616923e-09	-0.277184247855582	0.061	0.091	0.000163998502468749	1	Gm13008
Serpinb1b.1	6.93208814330430e-09	-2.36770141435206	0.002	0.011	0.000165614517831683	1	Serpinb1b
Armc7.1	7.12277916237739e-09	-0.264800736610356	0.047	0.074	0.000170170316968358	1	Armc7
Hoxa7	7.15260183300756e-09	-1.11631437456601	0.01	0.024	0.000170882810392384	1	Hoxa7
Gdpgp1	7.3275796049379e-09	-0.39916367978786	0.034	0.057	0.000175063204341571	1	Gdpgp1
Rnaset2a.1	7.36085922604041e-09	-0.301768149352442	0.043	0.069	0.000175858287769331	1	Rnaset2a
Zc2hc1c	7.57357014854505e-09	-1.314709439356	0.009	0.024	0.00018094016441889	1	Zc2hc1c
Gm26771.1	7.66409258038771e-09	-2.94630902671329	0.001	0.01	0.000183102835838043	1	Gm26771
Phf11d.1	7.66924364654963e-09	-2.18649215706935	0.002	0.012	0.000183225899959717	1	Phf11d
Zfp955a	7.72808971745722e-09	-0.281637426781596	0.045	0.071	0.00018463179143977	1	Zfp955a
Neb	7.89961792824575e-09	-0.25891442491783	0.049	0.075	0.000188729771923719	1	Neb
Zeb2os	8.02110497353327e-09	-0.316147015477358	0.027	0.048	0.000191632218922683	1	Zeb2os
Ppm1n.1	8.3567277633443e-09	-1.2541184436816	0.002	0.012	0.000199650582994059	1	Ppm1n
Gm45837.1	8.44792812749504e-09	1.101873561937	0.032	0.018	0.000201829450893984	1	Gm45837
Moxd1.1	8.51471604148746e-09	-0.974258001626688	0.216	0.248	0.000203425080947177	1	Moxd1
Fam83d.1	8.60413129109102e-09	-0.785817389046372	0.027	0.048	0.000205561300675456	1	Fam83d
Plekhd1.1	8.72786881552488e-09	-1.62368759864625	0.005	0.017	0.000208517513871705	1	Plekhd1
Emilin2.1	8.75757085161063e-09	-0.806975270434119	0.01	0.025	0.00020922712521583	1	Emilin2
Mms22l.1	8.76234758571351e-09	-0.469182022955404	0.02	0.038	0.000209341246170282	1	Mms22l
Car9.1	8.79649878671091e-09	-2.50356457089972	0.002	0.011	0.00021015715251331	1	Car9
Snx33.1	8.83890478384053e-09	-1.78142866908625	0.004	0.015	0.000211170274190734	1	Snx33
Cldn11.1	8.94092952234643e-09	-2.63769117887641	0.003	0.014	0.000213607747218378	1	Cldn11
Wt1os.1	9.08157435650126e-09	-2.70465682884513	0.004	0.016	0.000216967892951172	1	Wt1os
Sgpl1	9.57891174861644e-09	0.403601239770449	0.392	0.388	0.000228849780586195	1	Sgpl1
Fam196a.1	9.66007701318011e-09	-1.68830178333545	0.004	0.016	0.000230788899921886	1	Fam196a
Mmel1.1	9.75346645554724e-09	-1.22754994104589	0.005	0.017	0.000233020067089479	1	Mmel1
Fap.1	9.8293828710988e-09	-1.2567965877405	0.013	0.029	0.000234833786173421	1	Fap
Mfsd7a.1	9.89814735716587e-09	-1.65338361796511	0.004	0.014	0.00023647663851005	1	Mfsd7a
Ppcdc	1.03566102665709e-08	0.408830145416486	0.31	0.289	0.000247429775878646	1	Ppcdc
Plppr1	1.04194456041491e-08	-0.419687736661135	0.059	0.086	0.000248930974928725	1	Plppr1
Timeless.1	1.04467453075217e-08	-0.658986652562336	0.026	0.046	0.000249583192142	1	Timeless
Nt5m	1.05120264906835e-08	0.363496365974207	0.373	0.362	0.00025114282488892	1	Nt5m
2410080I02Rik	1.05927820158636e-08	-1.02783571291517	0.01	0.025	0.000253072155140996	1	2410080I02Rik
Ggct	1.06307902346702e-08	-0.609987958308121	0.021	0.04	0.000253980209496506	1	Ggct
Hirip3.1	1.07444070160826e-08	-0.322896298134231	0.059	0.087	0.000256694628021228	1	Hirip3
H2-Q6.1	1.08524988332452e-08	-2.225150890795	0.001	0.01	0.000259277049625061	1	H2-Q6
Rsl1.1	1.09366346910023e-08	-2.20824820713456	0.002	0.011	0.000261287139402736	1	Rsl1
Mctp2.1	1.09972980204643e-08	-1.50781612700824	0.011	0.026	0.000262736447006912	1	Mctp2
Prdm8.1	1.10129087766664e-08	-0.7681756958387	0.01	0.024	0.000263109403583336	1	Prdm8
Ccdc88b	1.12270760771574e-08	-0.908430534159645	0.013	0.029	0.000268226074559368	1	Ccdc88b
Ppic.1	1.15532082103184e-08	-1.36613919434397	0.012	0.027	0.000276017697352716	1	Ppic
Gm19412	1.19101112415511e-08	-0.806222102216737	0.012	0.027	0.000284544467671898	1	Gm19412
Bmp3.1	1.19133291353784e-08	-1.41723046590429	0.011	0.026	0.000284621346373324	1	Bmp3
Gm43150.1	1.19812590815998e-08	-2.71271146753834	0.002	0.011	0.0002862442607185	1	Gm43150
Rpl36a-ps1.1	1.23256387052432e-08	-0.728824317878177	0.012	0.028	0.000294471834306965	1	Rpl36a-ps1
Gtf2h4	1.25626915909125e-08	-0.269269613149943	0.065	0.095	0.00030013526479849	1	Gtf2h4
Swsap1	1.26053301448728e-08	-0.430122390329223	0.022	0.041	0.000301153942491155	1	Swsap1
Myo15	1.26168657940273e-08	-0.439265198932572	0.08	0.112	0.000301429540685107	1	Myo15
4932413F04Rik.1	1.27552381842961e-08	1.34620084779331	0.025	0.013	0.000304735395461018	1	4932413F04Rik
Lats2.1.1	1.27942494813312e-08	-0.542735433279057	0.016	0.032	0.000305667414358484	1	Lats2.1
Zfyve26	1.3261361974209e-08	0.344971342593686	0.387	0.376	0.000316827198925827	1	Zfyve26
BC034090.1	1.3470299894234e-08	-0.333860736942134	0.102	0.136	0.000321818934773145	1	BC034090
Opn3.1	1.36686811937356e-08	-0.503875740861663	0.016	0.032	0.000326558462399538	1	Opn3
Pigw	1.37440924898713e-08	-0.51472709815529	0.014	0.03	0.000328360113675515	1	Pigw
Fam212b.1	1.38551221776274e-08	-0.473986642211002	0.076	0.107	0.000331012723945697	1	Fam212b
H2-Q2.1	1.39410843356809e-08	-2.82585160840369	0.002	0.011	0.000333066445863752	1	H2-Q2
Ltf	1.40945052533723e-08	-0.695498237995996	0.03	0.05	0.000336731825008317	1	Ltf
Kcng2.1	1.41555850434862e-08	-1.43753617622739	0.006	0.019	0.00033819108227393	1	Kcng2
Sars2	1.4442601053552e-08	-0.261471045964051	0.071	0.101	0.000345048181770412	1	Sars2
S100a13.1	1.44553547867939e-08	-0.453868161329209	0.413	0.452	0.000345352881211293	1	S100a13
Cckbr.1	1.49321901781379e-08	-2.13879464329767	0.003	0.013	0.000356744955545891	1	Cckbr
Mgp.1	1.49827179122484e-08	-0.456653377562248	0.127	0.166	0.000357952113641527	1	Mgp
Uba52.1	1.51802572583679e-08	-0.957706328159898	0.007	0.02	0.000362671526159667	1	Uba52
Tmem38b	1.5388116116672e-08	-0.32565114789365	0.097	0.131	0.000367637482143411	1	Tmem38b
Gm43948.1	1.54722979414995e-08	0.381729680772669	0.173	0.142	0.000369648670120364	1	Gm43948
Ube2t.1	1.54808256335956e-08	-0.438670478974996	0.016	0.032	0.000369852405212232	1	Ube2t
Zfp979.1	1.55262080801431e-08	-1.69244397348111	0.004	0.014	0.000370936637242698	1	Zfp979
Kir3dl2.1	1.56502359364904e-08	1.12397209704204	0.031	0.017	0.000373899786758693	1	Kir3dl2
Kcnk13.1	1.56744157275611e-08	0.629699410529442	0.158	0.13	0.000374477466147162	1	Kcnk13
Gm14582.1	1.57016863148452e-08	-0.494825117586083	0.024	0.044	0.000375128987747968	1	Gm14582
Gm48321	1.61681904099955e-08	0.703995056948828	0.073	0.052	0.000386274237085203	1	Gm48321
Hacd4.1	1.63413995692266e-08	-0.394399663877299	0.051	0.078	0.000390412377108393	1	Hacd4
Me2.1	1.63764660256842e-08	0.278445818158318	0.449	0.445	0.00039125014981962	1	Me2
Evpl.1	1.63923139000266e-08	0.334795769043781	0.264	0.233	0.000391628771385536	1	Evpl
Bhlhe40.1	1.66496789637707e-08	-0.997919387534814	0.015	0.032	0.000397777480123446	1	Bhlhe40
Ly96.1	1.67622962900764e-08	-0.453722769485251	0.026	0.045	0.000400468020666214	1	Ly96
Galnt17.1	1.67636630186387e-08	-0.297575004667681	0.862	0.744	0.000400500673178297	1	Galnt17
Acvrl1.1	1.67975404824398e-08	-1.96800017942772	0.004	0.014	0.000401310039665969	1	Acvrl1
Fgd5.1	1.72018801502545e-08	-1.26319133298151	0.011	0.026	0.000410970118669731	1	Fgd5
Kcnj14.1	1.74971909654432e-08	-1.12001459797082	0.006	0.018	0.000418025389355404	1	Kcnj14
Gm29587	1.7626394121721e-08	-0.724514924038421	0.012	0.027	0.000421112181962037	1	Gm29587
Slc25a29	1.76505077846421e-08	-0.274032114584363	0.055	0.082	0.000421688281482885	1	Slc25a29
Hhatl.1	1.76579721404174e-08	-1.85959492825938	0.005	0.016	0.000421866612406711	1	Hhatl
Hrh1.1	1.77463559952085e-08	-2.80634315741244	0.001	0.01	0.000423978191081525	1	Hrh1
Gm12786.1	1.77781515848673e-08	-1.57764662805664	0.006	0.018	0.000424737819514065	1	Gm12786
Btbd16	1.80202738659869e-08	-1.43839507817793	0.017	0.033	0.000430522362932292	1	Btbd16
Tlr4.1	1.86417505026327e-08	-1.28036179753946	0.012	0.027	0.000445370061258399	1	Tlr4
9230112J17Rik	1.93660889486071e-08	-0.347959075366907	0.03	0.051	0.000462675231071171	1	9230112J17Rik
Agbl2.1	1.9381538859122e-08	1.03667257319979	0.033	0.019	0.000463044344883283	1	Agbl2
Kcna1.1	1.9423670086028e-08	-2.24623682458757	0.005	0.017	0.000464050902025295	1	Kcna1
Depdc7.1	1.97395280688539e-08	-0.503743939716536	0.023	0.042	0.000471597065092987	1	Depdc7
Gm42912.1	1.97708359179412e-08	-3.13934264587334	0.001	0.01	0.000472345040915532	1	Gm42912
Sigirr	2.0174647605365e-08	-2.32746924383719	0.001	0.01	0.000481992505939775	1	Sigirr
1700003M07Rik	2.02670428175547e-08	-1.92375392546151	0.002	0.012	0.000484199919954198	1	1700003M07Rik
1810044D09Rik	2.03444066806695e-08	-1.02583607439415	0.009	0.022	0.000486048220007876	1	1810044D09Rik
Rnf43.1	2.04480529469111e-08	-1.54086501938858	0.008	0.021	0.000488524432954654	1	Rnf43
Ttf2.1	2.06052906763153e-08	-0.578953671644544	0.025	0.044	0.000492280999547849	1	Ttf2
Htra3.1	2.07148773203765e-08	-1.85301396252677	0.006	0.018	0.000494899134061115	1	Htra3
Cpne6.1	2.08174113658353e-08	-0.782645662387398	0.011	0.025	0.00049734877494117	1	Cpne6
Gm10516	2.12701041189293e-08	0.391297657160532	0.326	0.31	0.000508164057505339	1	Gm10516
Manba.1	2.13122154194127e-08	0.577049681207737	0.223	0.199	0.000509170138585188	1	Manba
Wisp1.1	2.16801997639353e-08	-1.64085193455362	0.006	0.018	0.000517961652560177	1	Wisp1
Fzd8.1	2.17751686266113e-08	-0.55010818991365	0.026	0.046	0.000520230553658372	1	Fzd8
Axdnd1	2.19845142186926e-08	-0.466311337099715	0.019	0.036	0.000525232029198786	1	Axdnd1
Dcn.1	2.20083970226018e-08	-1.4082631085643	0.173	0.217	0.000525802613266979	1	Dcn
Ift140	2.20357092669007e-08	0.346019967466708	0.35	0.334	0.000526455130095524	1	Ift140
Myom3.1	2.23885177045075e-08	-1.27800613362483	0.006	0.018	0.000534884076478388	1	Myom3
Pon3.1	2.25443636006212e-08	1.05665710170525	0.042	0.026	0.000538607390782441	1	Pon3
Psd4.1	2.25936543257986e-08	-2.85469108643391	0.001	0.01	0.000539784995497654	1	Psd4
1700034P13Rik	2.27059509743489e-08	-0.698550891380711	0.03	0.05	0.000542467874728169	1	1700034P13Rik
Ccdc149	2.28852541476182e-08	0.330762627629364	0.429	0.429	0.000546751606840748	1	Ccdc149
Gria1.1	2.29129944606831e-08	0.526512756287177	0.6	0.598	0.00054741435066018	1	Gria1
Fam120aos.1	2.35204806348221e-08	-0.34917434272411	0.041	0.064	0.000561927802846535	1	Fam120aos
Tsix.1	2.36070362475849e-08	-0.288766748749762	0.51	0.527	0.000563995702991051	1	Tsix
Mcm2	2.36812547024699e-08	-1.03310367955765	0.008	0.021	0.000565768856096709	1	Mcm2
Gm33370.1	2.43903240759384e-08	1.27445116889278	0.02	0.01	0.000582709232498244	1	Gm33370
Thg1l	2.46242802162385e-08	-0.35187588646555	0.022	0.04	0.000588298678646155	1	Thg1l
1700008C04Rik	2.51772423043051e-08	1.55977842699206	0.013	0.005	0.000601509495892153	1	1700008C04Rik
Bcl3.1	2.53661207630992e-08	-2.28002705610201	0.002	0.012	0.000606021991151203	1	Bcl3
Zfp711	2.5610204465973e-08	0.764074041946373	0.101	0.077	0.000611853394896561	1	Zfp711
Gm10118	2.57995630159573e-08	0.812376099397327	0.062	0.042	0.000616377360014235	1	Gm10118
Gm44643.1	2.62148440074895e-08	-2.40685493710321	0.002	0.011	0.000626298838182932	1	Gm44643
Slc25a40.1	2.63457405349986e-08	0.538406235367036	0.233	0.21	0.000629426087121652	1	Slc25a40
Gucy2g.1	2.67250012126492e-08	-2.23205197160156	0.002	0.011	0.000638487003971401	1	Gucy2g
Slc39a8.1	2.67251829748658e-08	-2.59576589162968	0.01	0.023	0.000638491346452519	1	Slc39a8
Ybey	2.72542750295366e-08	-0.257735460993618	0.043	0.067	0.000651131884730659	1	Ybey
Usp43	2.74919555268773e-08	-0.933325551971615	0.01	0.024	0.000656810309492625	1	Usp43
Epas1.1	2.77906608353278e-08	-1.54265272869448	0.006	0.017	0.000663946678016817	1	Epas1
Orc2	2.78361723456902e-08	-0.347966092127284	0.511	0.582	0.000665033993510886	1	Orc2
Serinc5.1	2.85263472036939e-08	0.283629577655339	0.404	0.389	0.000681522961043451	1	Serinc5
Gimap6.1	2.89533669033321e-08	-2.52677464966964	0.001	0.01	0.000691724888687508	1	Gimap6
Bcor	2.89974075668146e-08	0.380572430722641	0.404	0.398	0.000692777064178769	1	Bcor
Thbd.1	2.91777000275634e-08	-1.59847895948184	0.005	0.016	0.000697084431358517	1	Thbd
Hand1.1	2.91916818540596e-08	-0.891552838684166	0.019	0.036	0.000697418471175338	1	Hand1
Hps5	2.93035658998371e-08	0.359939940674586	0.329	0.312	0.000700091492913007	1	Hps5
Nmbr.1	2.93304392898685e-08	-1.1504714355819	0.005	0.016	0.000700733525074249	1	Nmbr
Gm45717	2.97516072840017e-08	-1.56862362888313	0.003	0.013	0.000710795649622086	1	Gm45717
E130311K13Rik.1	2.99393927723161e-08	-0.282708207788136	0.044	0.068	0.000715282032723405	1	E130311K13Rik
Ccdc189	3.03504427024404e-08	-0.726420696271333	0.019	0.036	0.000725102426604003	1	Ccdc189
Cd300lf	3.08466985802253e-08	0.759464940650831	0.063	0.044	0.000736958475780163	1	Cd300lf
Atr	3.12870117516257e-08	0.285185777945565	0.466	0.465	0.000747477997758091	1	Atr
Gng11.1	3.1784810533572e-08	-0.711006813115149	0.043	0.066	0.000759370908457568	1	Gng11
Bcan.1	3.2129973350242e-08	0.656311935758033	0.118	0.093	0.000767617193310631	1	Bcan
3110035E14Rik.1	3.24418825073603e-08	-1.72676094846718	0.002	0.012	0.000775069014983344	1	3110035E14Rik
Gm12381	3.24945164964435e-08	-1.68535871034858	0.024	0.042	0.000776326493616531	1	Gm12381
AC134864.1.1	3.25517806259892e-08	-2.4071802834599	0.001	0.01	0.000777694590935507	1	AC134864.1
Egfl6.1	3.25645389925761e-08	-1.45092695657234	0.008	0.02	0.000777999401071637	1	Egfl6
Plcb1.1	3.30813354044409e-08	-0.366379811739407	0.723	0.667	0.000790346184147498	1	Plcb1
Dennd3	3.39811472387728e-08	0.517405541862291	0.142	0.116	0.000811843588681521	1	Dennd3
Iba57.1	3.47879843691402e-08	-0.411414830162403	0.015	0.031	0.000831119734563128	1	Iba57
Gm37982.1	3.4968839479944e-08	-0.495466711854463	0.042	0.065	0.000835440544015341	1	Gm37982
Mcm6	3.52761531203893e-08	-0.373171184114335	0.042	0.065	0.000842782574199222	1	Mcm6
Pola1	3.53060297987552e-08	0.338979137984605	0.381	0.367	0.000843496357922061	1	Pola1
C330018D20Rik	3.53540534700359e-08	-0.269235911017257	0.042	0.066	0.000844643691452628	1	C330018D20Rik
Creg2.1	3.61794572610976e-08	0.378897141121005	0.255	0.229	0.000864363413424883	1	Creg2
Pdcl2.1	3.65956777357327e-08	-1.39334957903986	0.003	0.013	0.000874307336784391	1	Pdcl2
Sh3d21.1	3.67110362866531e-08	-1.42387165955252	0.007	0.019	0.00087706336792443	1	Sh3d21
6430710C18Rik	3.67112778042758e-08	-1.06995156688115	0.007	0.019	0.000877069138021952	1	6430710C18Rik
Fbxw10.1	3.67619515686469e-08	-1.17116277811015	0.008	0.021	0.000878279784926542	1	Fbxw10
AU020206.1	3.71128628681946e-08	-1.70703660311247	0.004	0.014	0.000886663406784037	1	AU020206
Echdc3.1	3.81206221605323e-08	-1.52613493332178	0.004	0.014	0.000910739784037277	1	Echdc3
Acta1.1	3.85930083884773e-08	-0.581806979364947	0.02	0.037	0.00092202556340911	1	Acta1
Slc2a12.1	3.96870223464848e-08	-0.570514463967814	0.03	0.05	0.000948162650879868	1	Slc2a12
Slc11a2	4.13803298166322e-08	0.367440912391611	0.337	0.321	0.00098861745964916	1	Slc11a2
Mtag2	4.17679410543479e-08	-0.843146441209808	0.012	0.026	0.000997877879729425	1	Mtag2
Vim.1	4.21759371910393e-08	-0.422135170268268	0.345	0.397	0.00100762531543112	1	Vim
Gm13713.1	4.25532437622529e-08	-1.28086092747632	0.005	0.016	0.00101663954672399	1	Gm13713
Cyr61.1	4.33063625005621e-08	-2.23825075456034	0.005	0.016	0.00103463230650093	1	Cyr61
Fam159a.1	4.3736526019057e-08	-1.10884466894826	0.011	0.025	0.00104490934312129	1	Fam159a
Fbxo27.1	4.46781393052395e-08	-0.83936973708128	0.012	0.027	0.00106740542614148	1	Fbxo27
Smim27.1	4.52988856082161e-08	-0.38978610076366	0.032	0.053	0.00108223567606589	1	Smim27
Zbtb25	4.55643536068099e-08	0.435969812853846	0.28	0.26	0.0010885779720203	1	Zbtb25
Anxa8.1	4.58757121382735e-08	-2.71773967417937	0.002	0.01	0.00109601663869549	1	Anxa8
Zmat1	4.58901439307311e-08	0.345329296595258	0.417	0.412	0.0010963614286491	1	Zmat1
Tescl.1	4.64275101381052e-08	-0.792108583224582	0.007	0.018	0.00110919964470947	1	Tescl
Dcp1a	4.79154367263559e-08	0.29303565809905	0.428	0.422	0.00114474769882937	1	Dcp1a
Arid5a.1	5.04913551670406e-08	-0.682811602767842	0.013	0.027	0.00120628896629577	1	Arid5a
Col15a1.1	5.06469371164444e-08	-1.67201918576871	0.01	0.023	0.00121000597464897	1	Col15a1
Nrm	5.11272770149248e-08	-0.45040545275071	0.02	0.037	0.00122148177516357	1	Nrm
Ms4a4b.1	5.26630387430895e-08	-1.91445528774418	0.002	0.01	0.00125817265861115	1	Ms4a4b
Cttnbp2nl	5.47150430895021e-08	0.289410824046421	0.379	0.364	0.00130719709445129	1	Cttnbp2nl
Tapt1	5.51577560630105e-08	0.255377981172566	0.436	0.428	0.00131777395010138	1	Tapt1
Gm17529	5.55930515078245e-08	-0.422132094273864	0.024	0.043	0.00132817359357344	1	Gm17529
Pparg.1	5.6597804909112e-08	0.674877359374008	0.189	0.164	0.00135217815708359	1	Pparg
Rnf152.1	5.69359216400842e-08	0.743426406286535	0.165	0.14	0.00136025610390325	1	Rnf152
Gm42744	5.70701457725687e-08	1.69205343017354	0.011	0.004	0.00136346285265244	1	Gm42744
Tyw3	5.85568825222707e-08	-0.258931982240599	0.055	0.081	0.00139898248033957	1	Tyw3
Ifit3b.1	5.94757224941539e-08	-1.32631044124005	0.004	0.013	0.00142093448610783	1	Ifit3b
Gm46329	5.94816600429264e-08	-2.02473623188434	0.003	0.012	0.00142107634008556	1	Gm46329
Adgra3	6.00718055685712e-08	-0.316143828586951	0.096	0.129	0.00143517550683873	1	Adgra3
Adap2.1	6.09603720726738e-08	-1.76535270906401	0.003	0.012	0.00145640424918825	1	Adap2
Kank3.1	6.11115184895402e-08	0.688063594203178	0.142	0.118	0.0014600152882336	1	Kank3
Zbtb37.1	6.21366912355431e-08	0.419245616612956	0.322	0.31	0.00148450769030836	1	Zbtb37
Snx31.1	6.22790689500047e-08	-0.957369642758571	0.005	0.016	0.00148790923628456	1	Snx31
Gm42902	6.34405983664123e-08	0.967528020192282	0.049	0.032	0.00151565933557196	1	Gm42902
Saxo2	6.36368541155461e-08	-0.421508425836286	0.03	0.05	0.00152034808167451	1	Saxo2
Ppif	6.42711671415691e-08	-0.415153219815284	0.039	0.061	0.00153550245417923	1	Ppif
Relb.1	6.45746468970379e-08	-0.288733807578318	0.062	0.09	0.00154275288901713	1	Relb
Gstm2.1	6.47704953918232e-08	-0.902884014207668	0.011	0.025	0.00154743190540605	1	Gstm2
Gpam.1	6.58250876804062e-08	-0.281841651232473	0.102	0.136	0.00157262716977259	1	Gpam
Amotl2.1	6.5931635159966e-08	-0.546448723742259	0.055	0.08	0.00157517269560675	1	Amotl2
Tnfrsf14	6.67190412942765e-08	-1.9212661412744	0.002	0.01	0.00159398461556156	1	Tnfrsf14
Kcnj6.1	6.71668683423702e-08	0.342080912824006	0.447	0.432	0.00160468365156757	1	Kcnj6
Cox7a1.1	6.73186721241352e-08	-0.456079396749008	0.012	0.027	0.00160831039571771	1	Cox7a1
Gm20661	6.90733542057327e-08	-1.96698414026078	0.002	0.011	0.00165023150532916	1	Gm20661
Car14.1	7.09594084824867e-08	-1.75697404170961	0.004	0.014	0.00169529122805509	1	Car14
Slc22a27.1	7.09849469645245e-08	-0.360429248034354	0.02	0.037	0.00169590136792945	1	Slc22a27
C130013H08Rik.1	7.23427929592822e-08	-0.834042982459077	0.012	0.026	0.00172834166659021	1	C130013H08Rik
Pars2	7.2403492378954e-08	-0.743404248068318	0.009	0.022	0.00172979183642559	1	Pars2
Gm13490.1	7.27526063165141e-08	1.44963641363143	0.017	0.008	0.00173813251750784	1	Gm13490
Gm45669	7.29961704589638e-08	-1.17379215126737	0.006	0.017	0.0017439515084351	1	Gm45669
Brca1.1	7.31675268213705e-08	-0.359266940971344	0.033	0.054	0.00174804538328936	1	Brca1
Ttc30a1.1	7.46724906110198e-08	-0.781569408392096	0.01	0.023	0.00178400047318787	1	Ttc30a1
D130040H23Rik	7.59818683500276e-08	0.426899818120301	0.312	0.295	0.00181528281675051	1	D130040H23Rik
Lcp1.1	7.76150086139042e-08	-0.700777907200265	0.01	0.023	0.00185430017079479	1	Lcp1
Lurap1	7.79891589920213e-08	-0.31411258053617	0.057	0.083	0.00186323899747838	1	Lurap1
Gm5916.1	8.00010867497571e-08	-2.34319977457856	0.002	0.011	0.00191130596353845	1	Gm5916
Rasip1.1	8.13492380262717e-08	-1.53435513266577	0.003	0.013	0.00194351464568566	1	Rasip1
Dcxr.1	8.18275166076578e-08	-0.924037343648209	0.008	0.02	0.00195494119927355	1	Dcxr
Myl6b.1	8.30097384291322e-08	-0.56330353348121	0.011	0.024	0.0019831856608104	1	Myl6b
Rccd1	8.35952220276676e-08	0.450771364840413	0.197	0.171	0.00199717344946301	1	Rccd1
Lamp3	8.37027828048946e-08	-0.77898304781086	0.015	0.031	0.00199974318399174	1	Lamp3
Ssc4d	8.67264922129687e-08	-1.12710483266917	0.012	0.026	0.00207198262546003	1	Ssc4d
Traf3ip2.1	8.70079633295351e-08	0.366181054957251	0.275	0.252	0.00207870725190592	1	Traf3ip2
A930012L18Rik.1	8.70673817004777e-08	-1.81447680135139	0.002	0.011	0.00208012681620611	1	A930012L18Rik
Scrn2.1	8.78081034387808e-08	-0.578002451304779	0.012	0.026	0.00209782339925591	1	Scrn2
Esam	8.8022158201671e-08	-1.04376638750157	0.012	0.026	0.00210293738159612	1	Esam
Catsperb.1	9.25268057074671e-08	-0.33662006393207	0.03	0.049	0.0022105579151571	1	Catsperb
Serpinb6b.1	9.2552322577782e-08	-2.30322579620407	0.003	0.012	0.00221116753870579	1	Serpinb6b
Myl4	9.45000562604581e-08	-0.292874768752037	0.039	0.061	0.00225770084411861	1	Myl4
Notch4	9.53882419143609e-08	-1.07016646706017	0.005	0.016	0.002278920487576	1	Notch4
Tm4sf5.1	9.54350273018274e-08	-2.26014901559744	0.001	0.01	0.00228003823726796	1	Tm4sf5
Wdr20	9.83393194931923e-08	0.266161303731014	0.495	0.496	0.00234942468201186	1	Wdr20
Sfrp1.1	9.89406235679198e-08	-0.982599657025972	0.036	0.057	0.00236379043766117	1	Sfrp1
Lockd	9.92164933276009e-08	-0.851398634669271	0.017	0.032	0.00237038124208971	1	Lockd
Chst7.1	9.94702892058132e-08	0.351864916290614	0.321	0.298	0.00237644467941608	1	Chst7
Phpt1.1	1.00890698283632e-07	-0.911048713044591	0.006	0.017	0.00241037967269426	1	Phpt1
Zfp429.1	1.01493006211576e-07	-1.53242895243891	0.003	0.013	0.00242476941140077	1	Zfp429
Ccdc68.1	1.03409120450578e-07	-1.62776480309703	0.007	0.018	0.00247054729668477	1	Ccdc68
Pdgfrl	1.05337701967033e-07	-0.717483655393194	0.02	0.036	0.00251662303769438	1	Pdgfrl
Zfp775.1	1.06421080806686e-07	-0.357095924140834	0.022	0.04	0.00254250604155254	1	Zfp775
Gm43507.1	1.0815404133837e-07	-1.70334573457787	0.005	0.015	0.002583908201615	1	Gm43507
Scarb1	1.11074946902613e-07	0.333939581367148	0.377	0.367	0.00265369155645033	1	Scarb1
Erbb2.1	1.1176854178996e-07	-2.45893335839892	0.002	0.011	0.00267026223190394	1	Erbb2
Cntd1.1	1.1258273423374e-07	-0.346255382772005	0.022	0.04	0.00268971410357829	1	Cntd1
Krt8.1	1.12817148978021e-07	-1.94947033048303	0.023	0.04	0.00269531450623389	1	Krt8
Aldoart1	1.15482169191804e-07	-1.10315486255034	0.003	0.012	0.00275898450416139	1	Aldoart1
Gm46323	1.15871136657934e-07	-0.835208548971153	0.01	0.023	0.00276827732589471	1	Gm46323
Glyctk.1	1.17079300386371e-07	0.779156606537533	0.07	0.051	0.00279714156553078	1	Glyctk
Spata17.1	1.19629161933005e-07	-0.336059382662053	0.068	0.095	0.00285806030774143	1	Spata17
Glrb	1.20591873158888e-07	0.283307998530533	0.424	0.417	0.002881060441639	1	Glrb
Inhba.1	1.23215371715121e-07	-1.76286169903503	0.004	0.014	0.00294373844564595	1	Inhba
B3galt4.1	1.23778477263262e-07	-0.846124941907375	0.008	0.02	0.00295719160029658	1	B3galt4
Rnf113a1.1	1.24546151639526e-07	-0.377456061960843	0.023	0.04	0.00297553210881991	1	Rnf113a1
Tead2.1	1.25517812993334e-07	-1.34056671663003	0.007	0.019	0.00299874607022375	1	Tead2
Gm10643	1.27752789786748e-07	-0.833803852076289	0.011	0.024	0.00305214190079519	1	Gm10643
Rhpn2.1	1.27931810564416e-07	-1.11290271201852	0.012	0.026	0.00305641888619445	1	Rhpn2
Sh2d4a.1	1.28451509517511e-07	-2.08626979988418	0.005	0.016	0.00306883501388284	1	Sh2d4a
Unc5cl	1.29377176595472e-07	-0.704778034492676	0.016	0.031	0.00309095012604242	1	Unc5cl
Gm4425.1	1.31410015774367e-07	-0.53179036125471	0.015	0.03	0.0031395166868654	1	Gm4425
Wnt9a.1	1.33355016092572e-07	0.418608674398218	0.249	0.227	0.00318598468946763	1	Wnt9a
9330179D12Rik.1	1.36753523707345e-07	-1.26812061572354	0.01	0.023	0.00326717843489219	1	9330179D12Rik
Txnrd3.1	1.36893604126064e-07	-0.527241403628651	0.019	0.035	0.00327052509617579	1	Txnrd3
Fblim1.1	1.37790725625848e-07	0.693542855795573	0.095	0.073	0.00329195822592714	1	Fblim1
Adgrg1.1	1.43313044733932e-07	-1.17111537004976	0.008	0.02	0.00342389195173836	1	Adgrg1
Tceanc	1.44007558268752e-07	-0.252285706388055	0.035	0.056	0.00344048457459875	1	Tceanc
Ephb4.1	1.44215083297115e-07	-1.30545531947755	0.011	0.024	0.00344544255505137	1	Ephb4
Gm11751	1.45666008575446e-07	-0.365461794049024	0.028	0.047	0.00348010661087599	1	Gm11751
Sesn2	1.51664891900932e-07	-0.414288975503623	0.022	0.04	0.00362342593240516	1	Sesn2
Phka2	1.53469132115732e-07	0.364439052140262	0.389	0.383	0.00366653103537695	1	Phka2
Cenps	1.54534744011716e-07	-0.359120288914919	0.019	0.035	0.00369198956918391	1	Cenps
Zfp318.1	1.57827280309401e-07	0.261357942757544	0.479	0.487	0.00377065155387189	1	Zfp318
Slco4a1	1.58567215539848e-07	-1.49124745388883	0.004	0.013	0.00378832934646251	1	Slco4a1
Duox1.1	1.59040424463575e-07	-0.853727488647698	0.011	0.024	0.00379963478085928	1	Duox1
Gm4419	1.60063938193391e-07	-0.368918777369166	0.03	0.05	0.00382408754737831	1	Gm4419
Grhl3	1.62755310732372e-07	-2.05055356951721	0.002	0.01	0.00388838712870711	1	Grhl3
Gdpd1.1	1.63968401214343e-07	0.256056401736869	0.473	0.473	0.00391736907341187	1	Gdpd1
Tbx21.1	1.64407954395753e-07	-1.13387790593628	0.004	0.013	0.00392787043846894	1	Tbx21
Cyb5d1.1	1.64469436111941e-07	-0.387424234591428	0.02	0.036	0.00392933929815039	1	Cyb5d1
Lpin3	1.65651399666732e-07	1.12534674875758	0.013	0.006	0.00395757758943789	1	Lpin3
1700024B05Rik	1.66718031729168e-07	-0.677739173221272	0.018	0.034	0.00398306049604155	1	1700024B05Rik
Agtr1b.1	1.68448720791929e-07	-2.25458873447677	0.003	0.012	0.00402440838843998	1	Agtr1b
Gramd1c.1	1.73372025588062e-07	-1.10792921256316	0.018	0.033	0.0041420310633244	1	Gramd1c
AC161165.6	1.74973254636247e-07	-0.674659300897534	0.01	0.023	0.00418028602651458	1	AC161165.6
Stard8.1	1.75822812104744e-07	-1.6246333172472	0.006	0.017	0.00420058280399444	1	Stard8
Eva1b.1	1.80192194143447e-07	-0.85689394016666	0.016	0.031	0.0043049717102811	1	Eva1b
Pigk	1.80428346550711e-07	0.269953900798375	0.534	0.543	0.00431061362744304	1	Pigk
Zfp658.1	1.81043025410594e-07	-0.32189054290498	0.036	0.056	0.00432529892008449	1	Zfp658
Slc22a3.1	1.83255611173716e-07	-0.326144482513673	0.021	0.037	0.00437815980655124	1	Slc22a3
Rell1.1	1.88516538243027e-07	0.483429483509053	0.168	0.143	0.00450384861516415	1	Rell1
Ikzf2	1.91627816968056e-07	0.295539726727545	0.392	0.377	0.00457818017518383	1	Ikzf2
Scnn1a.1	1.9209204258614e-07	-1.00631644246665	0.01	0.023	0.00458927098942547	1	Scnn1a
Trip13.1	1.9291011364979e-07	-0.99955592197389	0.005	0.016	0.00460881552520714	1	Trip13
Pkhd1l1.1	1.9405099493507e-07	-2.78473153013802	0.013	0.026	0.00463607231999377	1	Pkhd1l1
Med29	1.94552522705421e-07	-0.402874243517674	0.022	0.039	0.00464805431995522	1	Med29
Capn12.1	1.97060815387209e-07	-1.53477051301748	0.004	0.013	0.0047079799404158	1	Capn12
Socs7	2.10705106286717e-07	0.274219029409535	0.464	0.466	0.00503395569429595	1	Socs7
Ddx11	2.11624086451488e-07	-0.659289887760579	0.015	0.03	0.0050559110494125	1	Ddx11
Nat2	2.12347562005446e-07	-2.37073246085162	0.002	0.01	0.00507319560387211	1	Nat2
Gm16050	2.13130475311555e-07	2.07158761305046	0.016	0.007	0.00509190018566835	1	Gm16050
Gm34961	2.14033589913587e-07	-0.443757723896111	0.013	0.026	0.0051134764966255	1	Gm34961
Def6.1	2.16212136192597e-07	-1.29380085625802	0.007	0.018	0.00516552414577734	1	Def6
AC132833.1.1	2.18778487928104e-07	-0.739976532114929	0.007	0.019	0.00522683685509033	1	AC132833.1
Gm20708.1	2.20939532654274e-07	0.595799287553981	0.122	0.099	0.00527846637464326	1	Gm20708
Gm35722.1	2.25058169856588e-07	-2.42575982223478	0.002	0.01	0.00537686473604374	1	Gm35722
Dnah9.1	2.25345615409139e-07	-0.560486546158192	0.054	0.078	0.00538373209773973	1	Dnah9
AC116656.1.1	2.26493990875147e-07	1.14697633328337	0.035	0.022	0.00541116793599813	1	AC116656.1
Ppp1r3b.1	2.27140903720733e-07	-1.07060028064928	0.013	0.026	0.00542662333079203	1	Ppp1r3b
Il34.1	2.29080641270977e-07	-0.646088392045442	0.014	0.028	0.00547296560060492	1	Il34
Pygm.1	2.29918645463755e-07	-0.783311601391723	0.017	0.032	0.00549298635877458	1	Pygm
Cpb1	2.36748092704493e-07	-2.33666339730861	0.006	0.016	0.00565614868280303	1	Cpb1
Dhx58.1	2.40547733920241e-07	-0.389418095681205	0.026	0.044	0.00574692591108848	1	Dhx58
Myo1h.1	2.4087958801883e-07	-1.03258819269505	0.017	0.032	0.00575485423735786	1	Myo1h
Gm45470.1	2.42471727529715e-07	-1.91516631111714	0.002	0.01	0.00579289204241242	1	Gm45470
Gm26953	2.44311943177679e-07	-0.501733402423739	0.038	0.058	0.00583685663445793	1	Gm26953
Gm11110.1	2.49338426657089e-07	-0.5914928763528	0.018	0.033	0.00595694435126452	1	Gm11110
1700096K18Rik.1	2.58336984524992e-07	-0.478060141821814	0.023	0.04	0.00617192889728659	1	1700096K18Rik
Slc9a2.1	2.60967400403284e-07	-1.2607614566084	0.008	0.02	0.00623477216303487	1	Slc9a2
C1qtnf6.1	2.70577036678131e-07	-1.8549069216176	0.003	0.012	0.00646435598327722	1	C1qtnf6
Tmcc3os	2.70737499815873e-07	-0.81385472772013	0.006	0.016	0.00646818960810101	1	Tmcc3os
Myoc	2.72245580885124e-07	1.42084660220355	0.016	0.007	0.0065042191729265	1	Myoc
Gm27008.1	2.76285867489403e-07	-0.649608166468481	0.014	0.028	0.00660074566018933	1	Gm27008
Trp53cor1.1	2.80103896983789e-07	-1.57165848143005	0.003	0.012	0.0066919622028397	1	Trp53cor1
Metrnl.1	2.82883619439315e-07	-0.871902167180205	0.006	0.016	0.00675837255202467	1	Metrnl
Gm48749	2.84741704704362e-07	0.743775316243033	0.09	0.069	0.00680276406709191	1	Gm48749
4930444P10Rik.1	2.91726473579932e-07	-0.764394196511263	0.021	0.037	0.00696963718029816	1	4930444P10Rik
Ccr5.1	2.9357771133117e-07	1.03448419489355	0.034	0.021	0.00701386510141298	1	Ccr5
Fosb.1	2.94003111763172e-07	-1.97185914308829	0.003	0.011	0.00702402834313395	1	Fosb
Tdrd5	2.99518417212121e-07	-1.76213367895678	0.003	0.011	0.00715579450561479	1	Tdrd5
Adra2c.1	3.004490210563e-07	-0.27970217947889	0.093	0.124	0.00717802756205606	1	Adra2c
4930447A16Rik	3.00881347731613e-07	0.997467480170816	0.035	0.021	0.00718835627865597	1	4930447A16Rik
Olfr920	3.03387122651958e-07	-0.651530937557008	0.015	0.029	0.00724822174727792	1	Olfr920
Apobec2.1	3.05176691391012e-07	-0.870236501625951	0.009	0.02	0.00729097633402266	1	Apobec2
AC163354.1.1	3.17200338585351e-07	-1.17618773796696	0.006	0.017	0.00757823328914263	1	AC163354.1
Klhl38	3.2639561756254e-07	-2.03965884027364	0.002	0.01	0.00779791769918663	1	Klhl38
Gcnt1.1	3.27422238923008e-07	-2.34771174327589	0.004	0.013	0.00782244471010958	1	Gcnt1
Prrg1.1	3.280154202085e-07	0.721977056159131	0.044	0.029	0.00783661640420126	1	Prrg1
Gsg1l2.1	3.32500738563604e-07	-2.1512027718511	0.003	0.011	0.00794377514502307	1	Gsg1l2
Mettl18	3.36486066210228e-07	-0.255288565086872	0.02	0.036	0.00803898860782855	1	Mettl18
S100a7a.1	3.37672224366492e-07	0.513735636649052	0.103	0.081	0.00806732711233986	1	S100a7a
Vstm4.1	3.38546044595642e-07	-1.80142008536624	0.004	0.013	0.00808820355143449	1	Vstm4
Il17ra.1	3.44172441222601e-07	-0.656837323531561	0.014	0.028	0.00822262379324916	1	Il17ra
Plac8.1	3.45465649728653e-07	-2.01301988505035	0.006	0.016	0.00825351983766724	1	Plac8
Anxa1.1	3.49214009409097e-07	-1.14550581896459	0.025	0.042	0.00834307189879273	1	Anxa1
Gpr4.1	3.55423344232682e-07	-1.17843517138217	0.003	0.012	0.00849141911706301	1	Gpr4
Bco1.1	3.56271653232677e-07	-1.22290709770555	0.003	0.012	0.0085116860673819	1	Bco1
Pde6a	3.63360380540632e-07	-0.693487317790099	0.014	0.028	0.00868104285149623	1	Pde6a
A730081D07Rik	3.6852178262971e-07	0.600092105590442	0.191	0.169	0.0088043539088064	1	A730081D07Rik
Pde4c.1	3.68823630249238e-07	-2.69378848888756	0.003	0.011	0.00881156535028455	1	Pde4c
Pex12	3.69490163038258e-07	-0.2879265449584	0.035	0.055	0.00882748948514702	1	Pex12
Apobec4.1	3.72278636485049e-07	-0.452480988234541	0.037	0.057	0.00889410890426432	1	Apobec4
Acy1	3.75552083388257e-07	-0.715617921984895	0.011	0.023	0.00897231482422886	1	Acy1
Usp18.1	3.76890026790365e-07	-0.940286571987724	0.005	0.016	0.00900427963004861	1	Usp18
Per2	3.89355951356449e-07	0.463064544097605	0.211	0.187	0.00930210303385692	1	Per2
Plekhb1	3.95327893807862e-07	-0.259105454503755	0.069	0.096	0.00944477871096363	1	Plekhb1
Thbs2.1	3.97741271017741e-07	-0.937477453284795	0.017	0.031	0.00950243670588485	1	Thbs2
Rxfp1	4.00307350319061e-07	-1.80285984884476	0.005	0.014	0.00956374290647268	1	Rxfp1
Rad54l2	4.07814969002626e-07	0.259804719455376	0.478	0.484	0.00974310742444174	1	Rad54l2
Fbxo30.1	4.07862234707186e-07	0.382118727680025	0.309	0.293	0.00974423664938939	1	Fbxo30
2310068J16Rik	4.10165023972454e-07	-0.35976280345735	0.027	0.044	0.0097992525877259	1	2310068J16Rik
Eme2	4.13689311298365e-07	-0.339423001967074	0.026	0.043	0.00988345133622925	1	Eme2
Churc1.1	4.30531535037137e-07	-0.585199962852536	0.008	0.019	0.0102858289035722	1	Churc1
Pip5kl1.1	4.36146528244455e-07	-1.5130158042669	0.003	0.012	0.0104199767062883	1	Pip5kl1
Ocln.1	4.42014247351586e-07	-1.01269047471199	0.009	0.021	0.0105601623834767	1	Ocln
Grip1.1	4.45508657722964e-07	-0.368155399247846	0.951	0.825	0.0106436473416593	1	Grip1
Mex3c	4.50248181145525e-07	0.322286064867324	0.417	0.413	0.0107568792957477	1	Mex3c
Vsig10l.1	4.51191694112917e-07	-0.503835490378893	0.014	0.028	0.0107794207640517	1	Vsig10l
Mzf1	4.52531982642383e-07	-0.365409164884595	0.035	0.055	0.0108114415973092	1	Mzf1
Pcx.1	4.61024335788392e-07	0.621102085192337	0.133	0.11	0.0110143324063205	1	Pcx
Hgh1	4.61083213091933e-07	-0.447759851633795	0.029	0.047	0.0110157390439794	1	Hgh1
Podxl.1	4.77274771981379e-07	-1.85825293480729	0.007	0.017	0.0114025715774071	1	Podxl
Gm28981.1	4.90741645481498e-07	0.975569208806056	0.056	0.04	0.0117243086521985	1	Gm28981
Adat2.1	4.98347538082189e-07	-0.593275974882384	0.013	0.026	0.0119060210323216	1	Adat2
Gm26770	5.03653685252463e-07	-0.310534350717614	0.039	0.059	0.0120327901943666	1	Gm26770
Ascl4	5.05043018918848e-07	-0.480797764436926	0.026	0.043	0.0120659827649902	1	Ascl4
Polq	5.06643409221608e-07	-0.702056865399873	0.019	0.034	0.0121042176897134	1	Polq
Mirt1.1	5.12685081880118e-07	-1.63316463168749	0.004	0.013	0.0122485592911979	1	Mirt1
Ifngas1.1	5.21840703737861e-07	-1.3149460940335	0.005	0.015	0.0124672962530012	1	Ifngas1
Hydin.1	5.26947899027055e-07	-0.485707742101655	0.034	0.053	0.0125893122556554	1	Hydin
Zfp973.1	5.35711250131148e-07	0.327740783974286	0.414	0.413	0.0127986774768833	1	Zfp973
Eno3	5.39953987605877e-07	-0.309424146362709	0.037	0.057	0.012900040717892	1	Eno3
Gm45051.1	5.41580602436213e-07	-0.266671198737935	0.025	0.042	0.0129389021728036	1	Gm45051
Zfand4	5.54253119506979e-07	0.46201227627863	0.226	0.205	0.0132416612781412	1	Zfand4
Tjap1	5.54973938089713e-07	0.38498947948901	0.293	0.277	0.0132588823549013	1	Tjap1
Camp.1	5.58048576451656e-07	0.296833664175911	0.258	0.232	0.0133323385400065	1	Camp
Rest.1	5.61563702639491e-07	-0.291363835593576	0.063	0.088	0.0134163184197601	1	Rest
Gm48802.1	5.61848689051678e-07	-1.37769766346315	0.002	0.01	0.0134231270301336	1	Gm48802
AC131068.3	5.62494924461047e-07	-0.612466102351861	0.013	0.026	0.0134385662402989	1	AC131068.3
Kcnk4	5.79212860000818e-07	-0.51160209413999	0.017	0.031	0.0138379744382795	1	Kcnk4
Mfap5.1	5.87491980095414e-07	-1.80221632814886	0.006	0.016	0.0140357708964595	1	Mfap5
Fn3krp.1	5.94172752957475e-07	-0.258580250881221	0.036	0.056	0.014195381240907	1	Fn3krp
AC164302.1.1	5.96918282447656e-07	-0.534228386919498	0.027	0.044	0.0142609746859569	1	AC164302.1
Gm11655.1	6.02973740931078e-07	-0.84388184571575	0.009	0.02	0.0144056456445844	1	Gm11655
A230087F16Rik	6.1623035687398e-07	-0.471723624753611	0.014	0.027	0.0147223594560763	1	A230087F16Rik
Tctex1d1.1	6.1715709866766e-07	0.51402630929842	0.205	0.181	0.0147445002442691	1	Tctex1d1
Vma21-ps.1	6.21945897826346e-07	-1.19766868507176	0.003	0.012	0.0148589094449692	1	Vma21-ps
Ppp1r42	6.32160855791534e-07	-0.827293557352832	0.011	0.023	0.0151029550057155	1	Ppp1r42
Pdgfd	6.35378175226979e-07	-0.956206738039032	0.11	0.138	0.0151798199843478	1	Pdgfd
Ccdc85c	6.36500812637585e-07	0.440420311565487	0.235	0.215	0.0152066409147245	1	Ccdc85c
Six5.1	6.37487126145013e-07	-0.771454991533696	0.018	0.033	0.0152302049307305	1	Six5
Ccdc93	6.53042667170629e-07	0.381288431687984	0.312	0.299	0.0156018423613735	1	Ccdc93
Six4	6.56348741843775e-07	1.0738184720013	0.014	0.007	0.0156808277913896	1	Six4
2700038G22Rik.1	6.59290143884968e-07	-0.403546927162957	0.046	0.067	0.0157511008275558	1	2700038G22Rik
Depdc1b.1	6.7240538414001e-07	-0.697848975867793	0.012	0.025	0.016064437032489	1	Depdc1b
Pdlim4.1	6.75245141218747e-07	-0.814942956608375	0.035	0.054	0.0161322816688571	1	Pdlim4
D330045A20Rik.1	6.82297098182625e-07	-0.361566521130982	0.013	0.026	0.0163007599726811	1	D330045A20Rik
1700064H15Rik	7.01064910123574e-07	-0.432538150978421	0.026	0.043	0.0167491417677623	1	1700064H15Rik
Gm10629	7.08402826165336e-07	0.380374166014673	0.32	0.302	0.016924451919916	1	Gm10629
Ccdc96	7.11642907617891e-07	-0.998014139793688	0.006	0.016	0.017001860705899	1	Ccdc96
Pecr.1	7.21631290783438e-07	-0.414572438283845	0.024	0.041	0.0172404931681071	1	Pecr
Tmem232	7.2177577211363e-07	-0.398874560889158	0.033	0.051	0.0172439449715667	1	Tmem232
Adgra1.1	7.34184341316809e-07	-0.321059886765586	0.131	0.165	0.0175403980983999	1	Adgra1
5033406O09Rik.1	7.51248221908895e-07	-1.40666243831257	0.003	0.011	0.0179480712696254	1	5033406O09Rik
Tnnt1.1	7.68771041569161e-07	-1.2424788311829	0.003	0.011	0.0183667089541288	1	Tnnt1
Gm11583	7.90463818439154e-07	-0.911871446886407	0.005	0.014	0.0188849710863298	1	Gm11583
Nmnat1.1	7.99103465107368e-07	-0.386207931318178	0.044	0.066	0.0190913808848801	1	Nmnat1
Tpm1.1	8.18002074179569e-07	-0.447681158679699	0.871	0.881	0.0195428875542241	1	Tpm1
S100a1.1	8.28894022980917e-07	-0.297539924130801	0.339	0.387	0.0198031071030371	1	S100a1
Slc16a11.1	8.31611685342067e-07	-1.08607900796927	0.009	0.02	0.0198680347745073	1	Slc16a11
Misp.1	8.47218415477226e-07	-0.276129818970924	0.061	0.085	0.0202408951641664	1	Misp
Gm35082	8.55256258967267e-07	1.09570567004911	0.013	0.006	0.020432927282987	1	Gm35082
Ccsap	8.63867039801953e-07	0.798703797178877	0.071	0.053	0.0206386474479085	1	Ccsap
Gm13381	8.79368098735388e-07	-0.470032784153571	0.026	0.042	0.0210089832468871	1	Gm13381
1700019D03Rik.1	8.80173145115613e-07	0.776696729882464	0.061	0.044	0.0210282166099571	1	1700019D03Rik
Adamtsl4.1	8.84935220236092e-07	-0.576612436095262	0.031	0.049	0.0211419873466605	1	Adamtsl4
Clec11a.1	8.85549594864096e-07	-0.739065575727095	0.011	0.023	0.0211566653708981	1	Clec11a
Gm20751.1	8.86633412966559e-07	1.43993321576444	0.015	0.007	0.0211825588691841	1	Gm20751
Cenpm	8.89793026195037e-07	-0.994913166156136	0.004	0.013	0.0212580451888256	1	Cenpm
Gm29585	9.33894016728212e-07	-0.608416735039131	0.019	0.034	0.0223116619536537	1	Gm29585
Bbs10	9.35957697321657e-07	-0.260799707061287	0.027	0.043	0.0223609653467117	1	Bbs10
Smc4.1	9.52999525886379e-07	0.523766110211282	0.182	0.16	0.0227681116729515	1	Smc4
Klhl25.1	9.56933849406582e-07	-0.684771024919402	0.015	0.029	0.0228621065961727	1	Klhl25
Gm37876.1	9.65150086485497e-07	0.912477939329227	0.044	0.029	0.023058400716225	1	Gm37876
Gm8871.1	9.67738604326033e-07	0.626114816351163	0.12	0.099	0.0231202429959532	1	Gm8871
Aqp11	9.68705480108485e-07	-0.308921781567149	0.027	0.044	0.0231433426252718	1	Aqp11
Fhdc1.1	9.73896532442807e-07	-0.961031694679426	0.012	0.024	0.0232673620565911	1	Fhdc1
Pigo	9.8144651349184e-07	-0.263823290758678	0.039	0.059	0.0234477386538336	1	Pigo
Hrasls	9.96307220955307e-07	-0.573692656430982	0.021	0.036	0.0238027758158432	1	Hrasls
Gm36251.1	1.01984989898396e-06	-2.01252862341511	0.003	0.011	0.0243652339366257	1	Gm36251
4921507P07Rik.1	1.03010096062134e-06	-0.575440018681212	0.021	0.036	0.0246101420502045	1	4921507P07Rik
Ramp2.1	1.03404185402763e-06	-1.58022808367222	0.006	0.015	0.0247042939345742	1	Ramp2
Fyco1.1	1.03651657151353e-06	0.260251256048396	0.385	0.376	0.0247634174100298	1	Fyco1
B4galnt3.1	1.0479917324293e-06	-1.9693413044813	0.005	0.015	0.0250375704794684	1	B4galnt3
Ccnd1.1	1.06760409947027e-06	-0.434793327821276	0.113	0.143	0.0255061295404441	1	Ccnd1
Wee1.1	1.07432741888217e-06	-0.453853435259761	0.023	0.039	0.0256667563645139	1	Wee1
Gm10406.1	1.0810075345805e-06	-1.09890860392072	0.004	0.013	0.0258263510086627	1	Gm10406
Anln	1.0915465468191e-06	-0.473659279204532	0.043	0.063	0.0260781385500551	1	Anln
Sec14l2.1	1.10839831581482e-06	-1.53647387626508	0.002	0.01	0.0264807441631318	1	Sec14l2
Dnah7c	1.14231121915777e-06	-0.250037017079955	0.069	0.094	0.0272909573368983	1	Dnah7c
Gm43738.1	1.15275942909758e-06	-0.513829605807183	0.014	0.028	0.0275405755205704	1	Gm43738
Pdgfrb.1	1.15958609190088e-06	-1.31920757975728	0.008	0.018	0.027703671321604	1	Pdgfrb
Klkb1.1	1.1605910826158e-06	-1.0059183409894	0.005	0.014	0.027727681554774	1	Klkb1
Vsig10.1	1.16079458385043e-06	0.499201102882383	0.125	0.102	0.0277325434027705	1	Vsig10
Dock5.1	1.18385926793851e-06	-0.578261276826432	0.064	0.088	0.028283581770319	1	Dock5
Gm4737.1	1.19043519497875e-06	-1.10537402359493	0.003	0.01	0.0284406872432373	1	Gm4737
Gm10964.1	1.19526692832781e-06	-0.406112495855293	0.019	0.034	0.0285561221846798	1	Gm10964
Gm32569.1	1.25807713866084e-06	1.07140658561016	0.027	0.016	0.030056720919746	1	Gm32569
Car12.1	1.27638700399434e-06	0.30240521079285	0.052	0.036	0.0304941619124287	1	Car12
Gm47204.1	1.2775103066835e-06	-0.688223402044643	0.011	0.022	0.0305209987369756	1	Gm47204
Gbp5.1	1.28099335333023e-06	-1.21482029819099	0.007	0.018	0.0306042122044125	1	Gbp5
Arhgef2	1.29832134538575e-06	0.394817219628002	0.219	0.197	0.0310181952626108	1	Arhgef2
Olfml2a.1	1.31865438076158e-06	-1.89460199925548	0.007	0.018	0.0315039718107748	1	Olfml2a
4933433G19Rik	1.32502843131196e-06	-0.281562880315129	0.026	0.042	0.031656254252474	1	4933433G19Rik
Scn10a.1	1.33167975346636e-06	-1.41963996526343	0.003	0.011	0.0318151609900648	1	Scn10a
Mroh5.1	1.33682325544494e-06	-1.30751702730807	0.003	0.011	0.031938044395835	1	Mroh5
6330409D20Rik	1.37036765675699e-06	-0.971720790387127	0.005	0.014	0.0327394536875812	1	6330409D20Rik
Clec3b.1	1.37343137765661e-06	-1.03274018229669	0.036	0.055	0.0328126490435941	1	Clec3b
Prss2	1.37496977076527e-06	-0.58756516814221	0.008	0.018	0.0328494027933532	1	Prss2
Apoa1.1	1.4041138088318e-06	-1.67665650244552	0.029	0.046	0.0335456830068006	1	Apoa1
Ttc22.1	1.41557071776623e-06	-1.11147777107639	0.008	0.019	0.0338194000181531	1	Ttc22
Ak2.1	1.42280735511671e-06	0.379242185109059	0.315	0.305	0.0339922905210934	1	Ak2
Sh2d4b.1	1.42838791212015e-06	0.635039233798015	0.081	0.062	0.0341256156084625	1	Sh2d4b
Nudt12os.1	1.43215563738581e-06	-0.706689427850026	0.01	0.021	0.0342156303327843	1	Nudt12os
Tmprss9.1	1.43808701147702e-06	-1.06063519581531	0.014	0.026	0.0343573367911975	1	Tmprss9
Selenbp1.1	1.47117292577733e-06	-1.21072784164294	0.02	0.034	0.0351477923697463	1	Selenbp1
Gm26673	1.48804379419185e-06	-0.639279117206124	0.013	0.025	0.0355508542870376	1	Gm26673
Icam5	1.50019179565445e-06	-0.532601535725912	0.014	0.027	0.0358410821899804	1	Icam5
Tmc5.1	1.51989867549797e-06	-1.60666055825835	0.008	0.018	0.0363118992563219	1	Tmc5
Vstm5.1	1.52034120833442e-06	0.453795509421824	0.176	0.154	0.0363224718083175	1	Vstm5
Marveld2.1	1.53970733959173e-06	-0.316078466277712	0.032	0.05	0.036785148050186	1	Marveld2
Ceacam1.1	1.54549655593778e-06	-2.04442870751653	0.005	0.014	0.0369234582179096	1	Ceacam1
Defb1.1	1.55060804695989e-06	-2.20136895452471	0.002	0.01	0.0370455768499187	1	Defb1
Pus10	1.55165463475349e-06	0.276098013291599	0.463	0.469	0.0370705808788956	1	Pus10
Micall2.1	1.57542339721838e-06	-1.35632848422114	0.004	0.012	0.0376384403829443	1	Micall2
Isoc2a	1.61326764679385e-06	-0.567446395115529	0.019	0.033	0.038542577349552	1	Isoc2a
Rasgrp1.1	1.6167223954371e-06	-1.37797161595955	0.002	0.01	0.0386251147493877	1	Rasgrp1
Bid	1.62437849627088e-06	0.770168061394929	0.075	0.057	0.0388080266544075	1	Bid
Galnt15.1	1.65129697068816e-06	-1.46502401658165	0.003	0.011	0.0394511359267109	1	Galnt15
Rab42.1	1.65965507615956e-06	-0.333705710732594	0.021	0.036	0.0396508194245281	1	Rab42
Chac1	1.71140264785179e-06	-0.687713381911406	0.008	0.018	0.040887120659827	1	Chac1
Slc1a1.1	1.71856700853861e-06	-0.768256446466236	0.017	0.031	0.0410582844009959	1	Slc1a1
Akna.1	1.72397740115571e-06	1.0344010442609	0.033	0.021	0.0411875440910111	1	Akna
Zkscan4	1.73080560791434e-06	-0.34386640316096	0.016	0.029	0.0413506767786815	1	Zkscan4
Emilin1	1.74563824915736e-06	-0.308897949560452	0.1	0.13	0.0417050434106185	1	Emilin1
Slco5a1.1	1.74701721004088e-06	-0.705679403223389	0.016	0.029	0.0417379881650867	1	Slco5a1
Atn1	1.75378500308306e-06	-0.928781902094985	0.005	0.014	0.0418996775086575	1	Atn1
Lipc	1.75700419228033e-06	-1.11203749756911	0.006	0.016	0.0419765871577694	1	Lipc
Ccdc102a.1	1.76024172632707e-06	-0.983677052862004	0.008	0.018	0.0420539350836801	1	Ccdc102a
Cd40.1	1.77922126073258e-06	-1.3131121453753	0.004	0.013	0.0425073751401621	1	Cd40
Kl.1	1.8113093575596e-06	-0.878445248215008	0.018	0.032	0.0432739918614563	1	Kl
Psat1.1	1.85288374581037e-06	-0.797340919846656	0.01	0.021	0.0442672455711556	1	Psat1
Syce3.1	1.86949776671026e-06	-0.856320946738382	0.01	0.021	0.0446641711444747	1	Syce3
Sox9.1	1.87132606570089e-06	0.787324350019884	0.046	0.031	0.0447078510356599	1	Sox9
Rpl10.1	1.88997429841208e-06	-0.3091487339603	0.045	0.066	0.0451533759633631	1	Rpl10
Map3k8.1	1.8961950605196e-06	-1.15060712872804	0.008	0.018	0.0453019961908738	1	Map3k8
Armcx6	1.89987022913857e-06	-1.32189096907555	0.005	0.014	0.0453897996443495	1	Armcx6
9230117E06Rik.1	1.90391552674734e-06	-0.78632810836619	0.005	0.014	0.0454864458495207	1	9230117E06Rik
Fabp6.1	1.9131696678491e-06	-1.26272392622507	0.031	0.048	0.0457075365345829	1	Fabp6
Vcam1.1	1.94250813857905e-06	-1.97263896196829	0.004	0.012	0.046408461938792	1	Vcam1
Lrp2.1	1.95625458996068e-06	-1.99460146306933	0.006	0.016	0.0467368784087507	1	Lrp2
Fam167a	1.96192064502953e-06	1.09247343570619	0.016	0.008	0.0468722461304006	1	Fam167a
2410021H03Rik	1.97478602888532e-06	-0.413231632321289	0.02	0.035	0.0471796130160991	1	2410021H03Rik
Otogl.1	2.00693026090987e-06	-1.82450701182568	0.009	0.019	0.0479475708633976	1	Otogl
Mpp4.1	2.07105924573516e-06	0.497050559355978	0.113	0.092	0.0494796764398586	1	Mpp4
Spaar.1	2.08139298897875e-06	-1.74422940741904	0.004	0.012	0.0497265598996913	1	Spaar
Kctd8.2	0	2.90641667090121	0.872	0.254	0	2	Kctd8
Gda.2	0	5.10049381284342	0.656	0.052	0	2	Gda
Penk.2	0	3.6581170140534	0.784	0.204	0	2	Penk
Colq.2	0	2.33632994994861	0.736	0.161	0	2	Colq
Unc5d.2	0	2.85340031346876	0.808	0.279	0	2	Unc5d
Cntnap5b.2	0	3.45064223532511	0.67	0.142	0	2	Cntnap5b
Tpd52l1.2	0	1.75539767726127	0.832	0.317	0	2	Tpd52l1
Nyap2.2	0	2.20392967004564	0.815	0.304	0	2	Nyap2
Cntn3.2	0	2.83868237097836	0.87	0.366	0	2	Cntn3
Prmt8.2	0	1.1380690280418	0.774	0.288	0	2	Prmt8
Calcrl.2	0	1.87570159529864	0.891	0.405	0	2	Calcrl
Tac1.2	0	3.65400292625852	0.987	0.503	0	2	Tac1
Necab2.2	0	1.92310587487784	0.713	0.231	0	2	Necab2
Hgf.2	0	2.08923656112096	0.701	0.224	0	2	Hgf
Htr4.2	0	0.910522029917384	0.752	0.275	0	2	Htr4
Ets1.2	0	1.87518631262671	0.685	0.21	0	2	Ets1
Lin7a.2	0	1.63439797366724	0.726	0.255	0	2	Lin7a
Sorbs2.2	0	1.49427848103587	0.829	0.359	0	2	Sorbs2
Slit1.2	0	1.16715872571859	0.818	0.35	0	2	Slit1
2010300C02Rik.2	0	2.23311936753211	0.593	0.127	0	2	2010300C02Rik
Pld5.2	0	1.47725577132678	0.984	0.52	0	2	Pld5
Lrrc7.2	0	1.57496606037346	0.836	0.373	0	2	Lrrc7
Htr2b.2	0	1.42421189287701	0.833	0.376	0	2	Htr2b
Shc4.1	0	2.67252539220419	0.566	0.116	0	2	Shc4
Rab3b.2	0	1.32191883437047	0.839	0.392	0	2	Rab3b
Stac.2	0	1.72699927476736	0.765	0.324	0	2	Stac
Edil3.2	0	1.84696381569021	0.869	0.428	0	2	Edil3
Vldlr.2	0	2.09738399677986	0.554	0.117	0	2	Vldlr
Pgm5.2	0	0.849791611310683	0.775	0.344	0	2	Pgm5
Cd24a.2	0	1.64109826755409	0.74	0.309	0	2	Cd24a
Gch1.2	0	1.37076525021443	0.869	0.444	0	2	Gch1
Cpne8.1	0	1.10795263903172	0.953	0.529	0	2	Cpne8
Sv2c.1	0	0.930880331110453	0.842	0.42	0	2	Sv2c
Casz1.2	0	0.816252878310591	0.982	0.564	0	2	Casz1
Gm14507.1	0	2.64805331220456	0.5	0.082	0	2	Gm14507
Car10.2	0	0.521812869684469	0.632	0.217	0	2	Car10
Olfm3.2	0	2.43808600444253	0.569	0.155	0	2	Olfm3
Sphkap.2	0	1.84210911356794	0.96	0.55	0	2	Sphkap
Syt16.1	0	1.56690708364589	0.779	0.372	0	2	Syt16
Fam184b.1	0	1.10761786819515	0.828	0.425	0	2	Fam184b
Cdh18.2	0	0.266914652241491	0.804	0.404	0	2	Cdh18
Tbx3.2	0	-3.32370006704622	0.208	0.607	0	2	Tbx3
Crispld1.2	0	1.90415588281839	0.626	0.232	0	2	Crispld1
Grem2.1	0	1.54554622707299	0.776	0.385	0	2	Grem2
Agtr1a.2	0	1.56456103044468	0.597	0.208	0	2	Agtr1a
Prom1.2	0	1.85786867238731	0.505	0.122	0	2	Prom1
Fam19a5.2	0	1.32735212455866	0.984	0.604	0	2	Fam19a5
Pcsk1.2	0	1.18345481175567	0.794	0.427	0	2	Pcsk1
Cacna1d.2	0	-2.06133299245341	0.474	0.841	0	2	Cacna1d
Pmp22.1	0	1.32977591500695	0.791	0.428	0	2	Pmp22
Nxph1.2	0	3.34761071847969	0.414	0.056	0	2	Nxph1
Mbp.2	0	1.48923946689777	0.531	0.176	0	2	Mbp
Vgf.2	0	1.71257363684452	0.569	0.219	0	2	Vgf
Arhgap28.2	0	1.30838451699588	0.891	0.543	0	2	Arhgap28
Grik1.2	0	1.12426791157966	0.986	0.642	0	2	Grik1
Klhl13.2	0	1.50745466000591	0.535	0.192	0	2	Klhl13
Pde1b.2	0	1.89104427011082	0.454	0.111	0	2	Pde1b
Dock10.1	0	2.43006821256178	0.939	0.596	0	2	Dock10
Bace2.2	0	1.3766737025648	0.498	0.157	0	2	Bace2
Lingo2.2	0	1.76410932579238	0.926	0.589	0	2	Lingo2
Ptn.1	0	1.42196577795252	0.889	0.553	0	2	Ptn
Csmd3.1	0	2.1994480560602	0.931	0.596	0	2	Csmd3
A830018L16Rik	0	1.36619818847602	0.889	0.558	0	2	A830018L16Rik
Etv1.2	0	-4.14739967955394	0.303	0.631	0	2	Etv1
Tmem132e.2	0	1.82817085114035	0.456	0.132	0	2	Tmem132e
Gsap.2	0	1.68664427182096	0.502	0.179	0	2	Gsap
Adgrg2.2	0	1.71303499652662	0.443	0.124	0	2	Adgrg2
Slc16a12.1	0	1.87511576603174	0.407	0.089	0	2	Slc16a12
Dock8.2	0	2.06528042489544	0.399	0.091	0	2	Dock8
Slc4a4.2	0	-2.28111786342424	0.466	0.768	0	2	Slc4a4
Elfn1.2	0	1.99693765376865	0.368	0.077	0	2	Elfn1
Nebl.2	0	1.65469844535559	0.396	0.108	0	2	Nebl
Prkcb.2	0	1.57571671328402	0.988	0.7	0	2	Prkcb
Clvs2.2	0	2.33969837996626	0.35	0.066	0	2	Clvs2
Vgll3.2	0	0.892010446208424	0.381	0.098	0	2	Vgll3
Dgkg.2	0	-3.56881497199448	0.386	0.666	0	2	Dgkg
St6gal2.1	0	1.75660851876845	0.373	0.098	0	2	St6gal2
Tm4sf4.2	0	1.23417508454668	0.968	0.695	0	2	Tm4sf4
Slc5a7.2	0	1.15205881722711	0.969	0.704	0	2	Slc5a7
Olfm1.2	0	1.1447378356617	0.936	0.682	0	2	Olfm1
Abca5.1	0	1.6529253662294	0.923	0.67	0	2	Abca5
Parvb.2	0	0.948715741638214	0.936	0.686	0	2	Parvb
Nox4.2	0	3.6787399122171	0.284	0.038	0	2	Nox4
Sertm1.2	0	2.27520897295557	0.296	0.062	0	2	Sertm1
Galntl6.1	0	1.56445256370155	0.954	0.728	0	2	Galntl6
Tenm2.2	0	1.11850437463661	0.957	0.733	0	2	Tenm2
Gpc6.2	0	1.10944994123554	0.999	0.776	0	2	Gpc6
Grm7.2	0	1.8888924588185	0.959	0.739	0	2	Grm7
Prune2.1	0	-2.25755988587015	0.638	0.845	0	2	Prune2
4930587E11Rik.2	0	2.57893660021176	0.245	0.042	0	2	4930587E11Rik
Ndst4.1	0	0.975122686077025	0.993	0.825	0	2	Ndst4
Chl1	0	0.980340784040465	0.961	0.797	0	2	Chl1
Kcnip4.2	0	1.39227469839862	0.953	0.792	0	2	Kcnip4
Kcnc2.1	0	1.55348423877622	0.974	0.828	0	2	Kcnc2
Kcnd2.2	0	0.596292437203287	0.984	0.841	0	2	Kcnd2
Mgat5.2	0	1.00232985999334	0.952	0.827	0	2	Mgat5
Dgkb.2	0	-2.51345731033017	0.728	0.824	0	2	Dgkb
Dlgap1.2	0	1.03807157868059	0.977	0.89	0	2	Dlgap1
Cacna1c.2	0	-1.52897919442726	0.833	0.911	0	2	Cacna1c
Nkain2.2	0	0.932472362736722	0.995	0.937	0	2	Nkain2
Ptprg.2	0	-1.86197343053981	0.888	0.939	0	2	Ptprg
Syne1.2	0	-1.26680883630209	0.88	0.927	0	2	Syne1
Kcnb2.1	0	-2.44055147543838	0.913	0.953	0	2	Kcnb2
Ralyl.1	0	0.842553306535682	0.997	0.971	0	2	Ralyl
Dmd.2	0	0.895225090032437	0.979	0.959	0	2	Dmd
Syt14.2	1.66486041088208e-303	0.78456175367524	0.963	0.875	3.97751800763839e-299	2	Syt14
Socs2.2	1.37235902136527e-300	1.37166962946319	0.623	0.267	3.27870293794377e-296	2	Socs2
Pdlim3.2	4.68083108113126e-299	0.487298731383649	0.726	0.334	1.11829735359307e-294	2	Pdlim3
Nxph4.2	2.98393575371374e-298	2.17723928148133	0.34	0.09	7.12892090919749e-294	2	Nxph4
Ogfrl1.2	5.91364093830938e-297	1.54820483369589	0.63	0.286	1.41282795657149e-292	2	Ogfrl1
Gpx3.2	2.03153661709364e-295	1.27371644462091	0.758	0.404	4.85354413189842e-291	2	Gpx3
Plcl1.2	6.79932759533447e-294	1.08165548990936	0.86	0.558	1.62442735580136e-289	2	Plcl1
Plscr2.2	1.82116643379523e-292	1.89302377693672	0.331	0.084	4.35094872698018e-288	2	Plscr2
Grip1.2	3.1893694247405e-292	0.769294458541899	0.991	0.831	7.61972249264752e-288	2	Grip1
Dbpht2.2	9.71467167163983e-292	2.78493721237816	0.191	0.028	2.32093220907147e-287	2	Dbpht2
Grb14.1	1.41309264555885e-291	-2.21429485712789	0.306	0.638	3.37601963950464e-287	2	Grb14
Stxbp5l.2	1.06634382861604e-289	0.704535322162	0.985	0.77	2.54760204094657e-285	2	Stxbp5l
Kcnq4.2	4.17306346973455e-288	-2.56284139357517	0.223	0.571	9.9698659355428e-284	2	Kcnq4
Gnaq.1	6.67887969730219e-288	-0.690186471630902	0.975	0.986	1.59565114848247e-283	2	Gnaq
Nhs.1	1.2787645031851e-287	0.931632835542454	0.952	0.792	3.05509627455951e-283	2	Nhs
Slc6a17.2	2.18517862204612e-287	1.14464354722259	0.739	0.375	5.22061024593038e-283	2	Slc6a17
Creb5.2	7.86395601379575e-280	-4.02835261353397	0.13	0.483	1.87877773125594e-275	2	Creb5
Dgki.1	1.53210618399131e-279	-1.3466053772942	0.977	0.962	3.66035488417363e-275	2	Dgki
Pde4b.2	1.59914573888128e-278	0.70216370973935	0.998	0.854	3.82051908476126e-274	2	Pde4b
Gfra1.2	7.83227949244102e-277	-4.28131898493425	0.157	0.494	1.87120989353908e-272	2	Gfra1
Chd6	8.53142589246196e-277	-1.22109482211516	0.635	0.817	2.03824295996809e-272	2	Chd6
Acly.1	3.21961657557927e-274	1.16140978237071	0.823	0.523	7.69198596071644e-270	2	Acly
Fat3.2	1.29106254757701e-273	0.982282408420477	0.835	0.46	3.08447753241624e-269	2	Fat3
Gm27166.2	1.50039111955479e-273	2.76559479769328	0.152	0.018	3.58458442372834e-269	2	Gm27166
Nxn.2	3.94194623620202e-272	-2.16168611178314	0.458	0.691	9.41770375291024e-268	2	Nxn
Pcdh9.1	9.90159871106885e-271	-2.74639837743364	0.862	0.898	2.36559094806146e-266	2	Pcdh9
Agbl4.1	3.66410538642474e-270	0.696905184345307	0.994	0.938	8.75391417870734e-266	2	Agbl4
Kcns3.2	7.84985567566008e-266	0.940933232703438	0.649	0.275	1.87540901947195e-261	2	Kcns3
Unc5c.2	5.63957510192176e-265	0.723574780318411	0.982	0.724	1.34735088760013e-260	2	Unc5c
Nhsl2.2	1.90799297939662e-264	1.12129377922095	0.715	0.362	4.55838602707647e-260	2	Nhsl2
Bnc2.2	1.25289019320042e-261	0.502642151855171	0.992	0.58	2.99327996057513e-257	2	Bnc2
Thsd4.2	1.67885731121179e-260	0.836447459313462	0.797	0.455	4.01095800221608e-256	2	Thsd4
Hoxb5.2	1.83101211513474e-260	1.1722011616398	0.861	0.61	4.37447104426842e-256	2	Hoxb5
Epb41l4a.2	3.41678866649069e-260	0.920039686833912	0.905	0.62	8.16304980311291e-256	2	Epb41l4a
Fry.2	2.48782279009953e-258	-0.958614803020546	0.885	0.922	5.94365742782679e-254	2	Fry
Ust.2	3.96407274755666e-258	1.43211959939682	0.414	0.137	9.47056620118761e-254	2	Ust
Tns3.1	1.06704181446388e-257	0.574445416507224	0.998	0.909	2.54926959893566e-253	2	Tns3
Gas7.2	2.25191391126249e-257	1.37063712368753	0.461	0.168	5.38004752539721e-253	2	Gas7
Cpne3	2.3022840322345e-257	0.847731792946264	0.928	0.754	5.50038678141145e-253	2	Cpne3
Rimbp2	3.18936503825417e-257	0.842317373362248	0.938	0.729	7.61971201289303e-253	2	Rimbp2
Galnt17.2	1.54457201256305e-256	-1.73100957536864	0.595	0.788	3.69013699521439e-252	2	Galnt17
Nos1.2	4.21992283728298e-256	-3.88625490416613	0.638	0.746	1.00818176505528e-251	2	Nos1
Sncb.1	5.36646800228948e-256	1.38065908396478	0.6	0.274	1.28210287042698e-251	2	Sncb
Cfap54.1	3.0104294003253e-254	1.23196431198798	0.654	0.307	7.19221688031717e-250	2	Cfap54
Ephb6.2	2.12459379591607e-253	1.96377209232557	0.271	0.065	5.07586703782309e-249	2	Ephb6
Ltbp4.1	4.55004033353204e-253	1.02467730193681	0.375	0.111	1.08705013608414e-248	2	Ltbp4
Wls	1.23615934138227e-249	0.887841395757721	0.859	0.549	2.95330828249637e-245	2	Wls
Syt2.2	4.48229797501723e-249	-2.24143083366489	0.348	0.605	1.07086580921137e-244	2	Syt2
Cadm2.2	1.39539097911184e-248	0.569069078705637	0.732	0.394	3.33372858819609e-244	2	Cadm2
Ffar3.2	1.73450842955972e-246	1.56790564351259	0.329	0.091	4.14391408906112e-242	2	Ffar3
B230334C09Rik.1	3.49945413806548e-244	1.52153470692277	0.369	0.114	8.36054588125224e-240	2	B230334C09Rik
Ubash3b.2	2.51514717388522e-243	0.93155860123196	0.856	0.55	6.00893811312918e-239	2	Ubash3b
Mab21l2.1	2.60190605902051e-243	1.19188005849203	0.696	0.373	6.2162137656059e-239	2	Mab21l2
Plscr1.2	3.73348729907675e-243	1.42776663497231	0.405	0.135	8.91967450622427e-239	2	Plscr1
Gm16070.2	7.67110675204861e-242	1.14518816149107	0.554	0.232	1.83270411413193e-237	2	Gm16070
S100a6.2	2.15978372833649e-240	1.0087905153404	0.988	0.912	5.15993930536872e-236	2	S100a6
Trpc7.2	1.93934985377373e-239	0.763880271945294	0.826	0.437	4.63330073565082e-235	2	Trpc7
Rgs4.2	1.88829299430424e-238	1.15506013653743	0.739	0.41	4.51132079269226e-234	2	Rgs4
Kcnc4.2	3.51379876992787e-238	1.18861928708207	0.607	0.273	8.39481664123468e-234	2	Kcnc4
Nrsn1.2	8.40190479950279e-238	1.10702974720929	0.807	0.53	2.00729907564921e-233	2	Nrsn1
Gm26905.1	1.21333471627574e-237	1.49434291668687	0.498	0.198	2.89877797065436e-233	2	Gm26905
Nap1l5.1	1.36489881951335e-236	1.0532050753486	0.888	0.656	3.26087976969934e-232	2	Nap1l5
Adrb2.2	1.62676965931895e-236	2.01233392932925	0.215	0.043	3.88651539307891e-232	2	Adrb2
Samd5.1	1.69328545199314e-235	0.977321976240372	0.774	0.442	4.04542827335681e-231	2	Samd5
Atp2b2.2	3.08844555078505e-235	1.1009911749795	0.794	0.521	7.37860526538057e-231	2	Atp2b2
Diras2.2	1.06252049040638e-232	1.19296163779469	0.482	0.182	2.53846770362988e-228	2	Diras2
Etv5.2	1.94445559337827e-232	1.02560256912397	0.687	0.34	4.64549885814003e-228	2	Etv5
Tes.2	4.18639846940156e-232	-2.52674436145761	0.239	0.539	1.00017245832473e-227	2	Tes
Chgb.2	2.53619660926699e-231	1.53646622729305	0.73	0.452	6.05922731919977e-227	2	Chgb
Snap25.2	1.54879585551971e-230	0.386035220568323	0.999	0.98	3.70022817842214e-226	2	Snap25
Prickle2.2	8.45861383236842e-228	0.645329476411886	0.976	0.842	2.02084743069114e-223	2	Prickle2
Rbms1	1.15218548815553e-227	-0.648378360191903	0.978	0.983	2.75268634975238e-223	2	Rbms1
Cngb1.2	9.20807597831941e-226	1.32096276539454	0.373	0.119	2.19990143198029e-221	2	Cngb1
Man2a1.1	1.90489313317994e-225	-1.15446780645306	0.876	0.869	4.55098018448019e-221	2	Man2a1
Rbfox3.2	2.51672752372758e-225	-1.86008126832687	0.39	0.632	6.01271372693757e-221	2	Rbfox3
Kirrel3.1	5.67552483599142e-225	0.952345315074462	0.806	0.476	1.35593963856671e-220	2	Kirrel3
Kcnh5.2	7.44735484987368e-225	2.41262662287166	0.199	0.04	1.77924754718332e-220	2	Kcnh5
Slc10a4.2	2.07282777401345e-224	1.05564745992609	0.737	0.405	4.95219283489554e-220	2	Slc10a4
Oprk1.2	4.99461137394127e-224	0.627505470037349	0.737	0.341	1.19326260334831e-219	2	Oprk1
Fstl5.1	2.92678552553349e-222	0.632421581657864	0.985	0.895	6.99238329905206e-218	2	Fstl5
Slc44a5.2	1.70223521768593e-221	-4.13585712990196	0.198	0.482	4.06681015857345e-217	2	Slc44a5
Ntrk3.2	2.24273273611942e-221	-3.98428038975225	0.374	0.587	5.35811277986291e-217	2	Ntrk3
Tbx3os1.1	3.70339345094109e-221	-3.87037835000541	0.078	0.394	8.84777729364335e-217	2	Tbx3os1
Spock1.2	3.14625494774777e-220	0.694631372919076	0.698	0.348	7.5167176956642e-216	2	Spock1
Csmd1.1	6.75025909797445e-220	0.282238349983027	0.884	0.588	1.61270440109708e-215	2	Csmd1
9530026F06Rik.2	6.48694661753447e-218	3.1030699476501	0.105	0.01	1.54979641639516e-213	2	9530026F06Rik
Sstr1.2	9.2508284505247e-218	1.57403529548013	0.308	0.089	2.21011542511486e-213	2	Sstr1
Mdga2.2	2.10501877395978e-217	0.526132422120629	0.998	0.949	5.02910035286731e-213	2	Mdga2
Syt1.2	7.00209013337514e-217	0.433544672546691	1	0.989	1.67286935376465e-212	2	Syt1
Slc4a10.1	4.67603682736823e-216	1.18439471888941	0.629	0.32	1.11715195842654e-211	2	Slc4a10
Vwa5b1.2	1.24759599723211e-215	-3.55251641917129	0.137	0.436	2.98063159698724e-211	2	Vwa5b1
Dmkn.2	9.50867113549467e-215	1.29646395311806	0.559	0.254	2.27171662098103e-210	2	Dmkn
A730046J19Rik.2	1.7515275871725e-214	3.00244203177097	0.1	0.009	4.18457455851383e-210	2	A730046J19Rik
Chsy3.2	2.06670674381644e-214	-2.88911520146917	0.272	0.555	4.93756908165185e-210	2	Chsy3
Jph1.2	3.08067692481507e-214	0.759303043532274	0.775	0.427	7.36004524107568e-210	2	Jph1
Tox.2	3.944213218172e-214	0.521112521408721	0.994	0.771	9.42311979953472e-210	2	Tox
Enpp1.2	4.00838188248988e-214	-2.82374284336965	0.187	0.483	9.57642515545656e-210	2	Enpp1
Mfsd4a.2	5.49902333963876e-214	-3.0397692185958	0.252	0.514	1.3137716660731e-209	2	Mfsd4a
Ksr2.3	2.24320841086806e-213	1.19672417550246	0.45	0.176	5.35924921440488e-209	2	Ksr2
Auts2.2	2.40496252991852e-213	-1.26826186348874	0.965	0.974	5.74569598022834e-209	2	Auts2
Adgb.1	3.7795225606405e-213	1.34393982612512	0.523	0.231	9.02965734962622e-209	2	Adgb
Skap2.2	1.64593735860963e-212	0.63009379193429	0.972	0.884	3.93230894345427e-208	2	Skap2
Lrp1b.2	1.84654698048461e-212	1.26216133744609	0.868	0.684	4.41158539107577e-208	2	Lrp1b
Enox1.2	1.08734416184222e-211	-1.0863526688875	0.881	0.917	2.59777393705724e-207	2	Enox1
Pdlim5.2	1.16501658781113e-211	0.720604361870816	0.944	0.757	2.78334112993957e-207	2	Pdlim5
Acot11.2	1.02961234140098e-209	1.01198295302356	0.656	0.333	2.45984684484108e-205	2	Acot11
P2ry1.2	7.17874545652112e-209	1.16261022159832	0.48	0.194	1.71507407701746e-204	2	P2ry1
Ica1l.2	8.29191278194359e-209	0.947958537541621	0.786	0.483	1.98102088273414e-204	2	Ica1l
Gm43154.2	8.32238570931027e-209	2.00416092424542	0.225	0.053	1.98830116981132e-204	2	Gm43154
Pxylp1.2	1.76605802336627e-208	-2.55128405041264	0.182	0.479	4.21928922362437e-204	2	Pxylp1
Sncg.2	4.09060960855925e-206	0.876497765814904	0.876	0.594	9.77287541580891e-202	2	Sncg
Dcaf12l1.2	7.09467905336513e-206	1.60032906399966	0.35	0.12	1.69498977263946e-201	2	Dcaf12l1
Tle4.2	7.38865320847824e-206	-1.16311726038086	0.715	0.805	1.76522313803754e-201	2	Tle4
Negr1.1	6.30696651061227e-205	-0.864995095734225	0.989	0.983	1.50679736905038e-200	2	Negr1
Cfap44.2	1.16288930780258e-203	2.30574567225688	0.157	0.027	2.77825884527113e-199	2	Cfap44
Cd44.2	1.73940921590244e-203	1.20483604642771	0.455	0.183	4.15562255771251e-199	2	Cd44
Plxna4.2	3.92179391692992e-202	-2.72178616310548	0.351	0.588	9.36955784693727e-198	2	Plxna4
Fam183b.2	1.3895231455166e-200	1.83472939098634	0.313	0.101	3.3197097469537e-196	2	Fam183b
Cckar.1	1.86994558366892e-200	1.82218658620652	0.179	0.036	4.46748699394342e-196	2	Cckar
Gria1.2	2.29211597493369e-199	0.770820318966249	0.853	0.567	5.47609427571408e-195	2	Gria1
Arhgap31.2	1.66687315788121e-198	-1.94513775240125	0.289	0.569	3.98232666149399e-194	2	Arhgap31
Rab27b.2	6.34181865470389e-197	0.481459005881195	0.664	0.338	1.51512389479531e-192	2	Rab27b
Moxd1.2	1.22287927639622e-196	1.68810095491421	0.467	0.214	2.92158087923821e-192	2	Moxd1
Eda.1	2.07435721411698e-196	1.27372373202854	0.528	0.255	4.95584682024689e-192	2	Eda
Fam135b.1	2.84179969505268e-196	0.806770451906302	0.756	0.429	6.78934365145036e-192	2	Fam135b
Oprm1.2	1.49883681034719e-195	0.708460469901001	0.793	0.471	3.58087102360046e-191	2	Oprm1
Msrb3.2	1.74488830089546e-195	0.650438426758222	0.851	0.569	4.16871263966935e-191	2	Msrb3
Carmil1.2	1.65924240341619e-193	-1.47626799697373	0.509	0.683	3.96409602600163e-189	2	Carmil1
Abcc8.2	3.02587446925118e-193	0.7537856831904	0.724	0.374	7.22911669448801e-189	2	Abcc8
Ccbe1.2	1.48524021837169e-192	-3.09151592144876	0.222	0.489	3.5483874057118e-188	2	Ccbe1
Ablim2.2	1.98961938346032e-190	-1.06695332720519	0.888	0.908	4.75339966902506e-186	2	Ablim2
Azin1.2	2.15021055347737e-189	0.798394817332836	0.896	0.688	5.13706803331278e-185	2	Azin1
Tanc2.1	2.57492615811965e-189	-1.20467853221783	0.728	0.832	6.15175608436367e-185	2	Tanc2
Rab27a.1	3.45922077021339e-189	0.71680360864566	0.879	0.598	8.26442434211681e-185	2	Rab27a
Nsg1.2	9.47948040036155e-189	0.948392848452885	0.878	0.679	2.26474266245038e-184	2	Nsg1
Lrrc6.2	9.6975428675261e-189	1.50195015325946	0.24	0.063	2.31683996648066e-184	2	Lrrc6
Sgcd.2	9.90824623636226e-189	-1.33550015312949	0.8	0.891	2.36717910832931e-184	2	Sgcd
Sulf2.2	1.00302802436963e-188	0.813282484422247	0.682	0.342	2.39633425302147e-184	2	Sulf2
Gfra2.2	3.04155432416308e-188	0.507966784156837	0.85	0.475	7.26657743585801e-184	2	Gfra2
6030419C18Rik.2	4.84263282974228e-188	1.67648544572489	0.223	0.056	1.15695340935373e-183	2	6030419C18Rik
Lypd1.2	6.63207628262736e-188	2.09010016163252	0.203	0.048	1.5844693446825e-183	2	Lypd1
Pgam1.2	2.55952719253185e-187	1.0062314251488	0.788	0.526	6.11496641567785e-183	2	Pgam1
Atp1b1.1	4.2649183230994e-187	0.857023730472732	0.939	0.788	1.01893163657168e-182	2	Atp1b1
Pde1c.2	1.05436671352913e-185	1.34608633110114	0.757	0.504	2.51898751529244e-181	2	Pde1c
Brinp2.2	1.18491777453835e-185	0.354638061052483	0.831	0.468	2.83088705514956e-181	2	Brinp2
Nr1h4.2	3.84120721522259e-185	2.09864523443821	0.16	0.031	9.17702815788829e-181	2	Nr1h4
Arpp21	6.34224585512772e-184	0.474349551189076	0.932	0.695	1.51522595724856e-179	2	Arpp21
Cd47.2	1.8611607336252e-183	0.703396689442264	0.909	0.706	4.44649910870395e-179	2	Cd47
Ids.2	3.64426164783754e-183	1.0169248240311	0.752	0.479	8.70650550284866e-179	2	Ids
Fkbp14.2	4.07073879387573e-183	1.37551774005013	0.315	0.104	9.7254020524485e-179	2	Fkbp14
Tpbgl.2	6.28057806563814e-183	1.18973793949562	0.488	0.218	1.50049290566161e-178	2	Tpbgl
Gucy1a1.2	7.1176266128749e-183	0.696935143885499	0.93	0.685	1.70047217408194e-178	2	Gucy1a1
Syt6.2	5.75630226586903e-182	0.470259032343255	0.97	0.658	1.37523817433877e-177	2	Syt6
Mycbp2.1	6.62344411677999e-182	-0.426152998639171	0.996	0.992	1.58240703393991e-177	2	Mycbp2
Scg3.1	8.83113326769579e-182	0.781064588033986	0.933	0.761	2.1098460489852e-177	2	Scg3
Filip1.1	2.18937631965682e-181	-0.723286943496973	0.968	0.97	5.2306389652921e-177	2	Filip1
Nrgn.1	7.5610464350611e-181	3.05712200899407	0.114	0.016	1.80640960380045e-176	2	Nrgn
Synpo.2	7.75873982302521e-180	0.97933163278491	0.563	0.273	1.85364053111895e-175	2	Synpo
Lemd1.2	1.63159842285415e-179	1.18646054982108	0.321	0.106	3.89805179204084e-175	2	Lemd1
Kcnk10.2	5.29494004500526e-178	0.774248401460966	0.775	0.462	1.26501412615221e-173	2	Kcnk10
Rnf144b.2	1.16370610423278e-177	-1.59821229907562	0.531	0.674	2.78021025362254e-173	2	Rnf144b
Fhad1.2	1.21788208278179e-177	1.47435097211962	0.313	0.106	2.90964208397398e-173	2	Fhad1
Dip2c.1	1.8678044546282e-177	-0.751697545308575	0.948	0.951	4.46237162255223e-173	2	Dip2c
Sytl5.2	1.6042837162459e-176	1.48373936694689	0.242	0.068	3.83279422648308e-172	2	Sytl5
Zfp536.1	3.64417234448304e-176	-1.88846255625981	0.471	0.638	8.70629214820443e-172	2	Zfp536
Nrp2.2	6.38365281640685e-176	0.551228207727842	0.936	0.742	1.52511849436776e-171	2	Nrp2
Rspo2.1	1.44569513602179e-175	-1.93081052339079	0.336	0.575	3.45391024946967e-171	2	Rspo2
Camk4	9.12124453042977e-175	0.672207487086358	0.917	0.666	2.17915653076498e-170	2	Camk4
Gria3.2	2.57656231169602e-174	-2.92763900166201	0.185	0.45	6.15566501887296e-170	2	Gria3
Slc2a13.1	1.26099143307316e-173	-0.980732522416736	0.84	0.89	3.01263463275509e-169	2	Slc2a13
Tagln3.2	1.32034493527098e-172	0.982017167506845	0.548	0.267	3.1544360848559e-168	2	Tagln3
Rogdi.1	3.67848837396776e-172	1.04249889912039	0.653	0.367	8.78827657424637e-168	2	Rogdi
Sertad4.2	4.04922289423331e-172	1.02247796341221	0.433	0.176	9.67399841661281e-168	2	Sertad4
Igf1r.1	6.5856642067208e-172	-0.86284877598968	0.946	0.949	1.57338103562767e-167	2	Igf1r
Rgs17.2	6.54116404491296e-171	0.694980763304526	0.881	0.671	1.56274950197015e-166	2	Rgs17
Vstm2l.1	3.73892873026879e-170	0.684919321610274	0.922	0.725	8.93267462948516e-166	2	Vstm2l
Greb1l.2	1.27827665246166e-169	-1.9760994318311	0.352	0.581	3.05393075039615e-165	2	Greb1l
Napb.2	1.33692053434201e-169	0.765356379788024	0.915	0.75	3.19403684859651e-165	2	Napb
Cnr1.2	1.67544882619212e-169	0.62210875143549	0.936	0.75	4.00281479065559e-165	2	Cnr1
Epb41l5.2	1.7399364443499e-169	0.733284527950041	0.897	0.705	4.15688215919634e-165	2	Epb41l5
Tmx4.2	3.21563343474453e-168	0.735097312663724	0.882	0.688	7.68246983894816e-164	2	Tmx4
Tbc1d8.1	9.4189334682097e-168	-1.07562562332094	0.627	0.746	2.25027739488998e-163	2	Tbc1d8
Srcin1.2	4.89798306627492e-167	-1.27212359509409	0.559	0.695	1.17017713436374e-162	2	Srcin1
Golga7b.1	8.01508816457314e-167	1.11515547441807	0.543	0.273	1.91488471339817e-162	2	Golga7b
Maml3.1	9.14972627512695e-167	-0.613535373303463	0.983	0.979	2.18596110439058e-162	2	Maml3
Dclk1.1	1.72870636649866e-165	0.469692748336863	0.985	0.914	4.13005238020196e-161	2	Dclk1
Limch1.2	2.63498198230093e-165	-1.72542732188255	0.436	0.629	6.29523545391515e-161	2	Limch1
Pam	5.91098315430356e-165	0.395294668560502	0.999	0.993	1.41219298539466e-160	2	Pam
Pcp4.2	8.22628539054139e-165	1.38360452856714	0.57	0.317	1.96534184265424e-160	2	Pcp4
Whrn.2	9.11749620440386e-165	0.68398233449203	0.582	0.267	2.17826101819413e-160	2	Whrn
Plch2.2	1.59766494656934e-164	-2.79320088915997	0.131	0.388	3.81698132384882e-160	2	Plch2
Cd200.2	1.97569285647412e-164	0.883168394319084	0.78	0.549	4.72012780340232e-160	2	Cd200
Tmtc2.1	1.43265103639921e-163	-1.29879140559334	0.809	0.858	3.42274659106136e-159	2	Tmtc2
Hmx2.2	2.04094461356739e-163	1.08046285835677	0.487	0.225	4.87602077627386e-159	2	Hmx2
Ccnjl.2	4.41745658779292e-163	-3.18845337684412	0.103	0.361	1.05537455338961e-158	2	Ccnjl
Reps2.1	1.32183745340724e-162	0.662131018217169	0.892	0.644	3.15800185993523e-158	2	Reps2
Sorcs3.2	1.53791930250815e-162	0.881775833329036	0.433	0.188	3.67424300562223e-158	2	Sorcs3
Pkm.2	4.13313673653637e-162	0.855058800805741	0.887	0.707	9.87447697725905e-158	2	Pkm
Lncenc1.2	1.16383206285354e-161	1.1605583597713	0.328	0.121	2.78051118136339e-157	2	Lncenc1
Airn.2	2.38959591702358e-161	-1.49511087756827	0.789	0.801	5.70898360536103e-157	2	Airn
Malat1	6.14369990629873e-161	-0.549214162111612	1	1	1.46779134461383e-156	2	Malat1
Gm4876.1	1.27620065982855e-160	-1.6014873852485	0.336	0.573	3.0489709963964e-156	2	Gm4876
Elovl4.2	5.81007471708435e-160	1.02925040932387	0.512	0.247	1.38808495065862e-155	2	Elovl4
Fat1.2	4.46209954429587e-159	-2.71715035590496	0.119	0.375	1.06604020212773e-154	2	Fat1
Nhsl1.1	6.25803430682933e-159	0.97424121172317	0.462	0.207	1.4951069762446e-154	2	Nhsl1
Jak1.2	5.48373394106299e-158	0.535884493568765	0.949	0.841	1.31011887585936e-153	2	Jak1
Phox2a.2	1.57453216911342e-157	0.866266033574945	0.713	0.421	3.76171480522886e-153	2	Phox2a
Chat.2	1.89161809738358e-157	0.385640872654116	0.934	0.555	4.51926479645911e-153	2	Chat
Camk2a.1	2.64992538460361e-157	-1.05429089520911	0.802	0.824	6.33093673635649e-153	2	Camk2a
Rnf217.2	3.64202302018334e-156	0.642978970511913	0.966	0.855	8.70115719752001e-152	2	Rnf217
Car8.2	4.15951014298202e-156	2.12689624796168	0.176	0.044	9.93748568259834e-152	2	Car8
Zfhx4.2	1.22299438922895e-155	-1.32728897207089	0.578	0.708	2.92185589530688e-151	2	Zfhx4
Sdk2.2	3.22103821234243e-155	0.513903820557632	0.762	0.437	7.6953823931073e-151	2	Sdk2
Syne2.2	4.25771564871501e-155	0.542148968235643	0.933	0.717	1.0172108456345e-150	2	Syne2
Abtb2.2	8.3366081612798e-155	0.714647383388158	0.578	0.279	1.99169905581136e-150	2	Abtb2
Mgat5b.1	2.0161418202858e-154	0.99152752175739	0.42	0.18	4.81676442284481e-150	2	Mgat5b
Plekha7.1	6.38981553861591e-154	-1.71708332059188	0.443	0.606	1.52659083033073e-149	2	Plekha7
Tmem117.2	7.59056890683401e-154	0.40956228541602	0.976	0.837	1.81346281753171e-149	2	Tmem117
Dad1.1	2.58353899417441e-153	0.94803640178688	0.771	0.523	6.17233301098208e-149	2	Dad1
Meis1.2	7.04388285196061e-153	0.259835341075603	0.929	0.641	1.68285405216191e-148	2	Meis1
Tmie.2	9.01694508389102e-152	1.35031181812414	0.313	0.116	2.1542383499924e-147	2	Tmie
6330403K07Rik.2	1.35164152068937e-151	1.04481137321937	0.751	0.526	3.22920675707896e-147	2	6330403K07Rik
Cracr2a.2	1.38764347108639e-151	1.33286442172396	0.201	0.054	3.31521901677248e-147	2	Cracr2a
Adgrb3.1	2.81779521075072e-151	0.446970281542269	1	0.985	6.73199453800454e-147	2	Adgrb3
Snx7.2	4.78178159128982e-151	0.812621249141739	0.722	0.45	1.14241543997505e-146	2	Snx7
Stk39	6.87751808190882e-151	0.554782046330903	0.937	0.842	1.64310784494884e-146	2	Stk39
Cacna1a.1	9.82585519927853e-151	-0.485045544829884	0.987	0.972	2.34749506565963e-146	2	Cacna1a
Tubb2a.2	1.66927741711043e-150	0.851257856060559	0.852	0.648	3.98807067721852e-146	2	Tubb2a
Runx1t1.2	3.90778315422298e-150	0.531742460311842	0.555	0.265	9.33608473375413e-146	2	Runx1t1
Fos.1	6.7736809793867e-150	1.32064423703182	0.343	0.135	1.61830012278528e-145	2	Fos
Skap1.2	1.22067440711284e-149	0.739593769492447	0.455	0.213	2.91631322603329e-145	2	Skap1
Dnm3.1	1.60225154100489e-149	0.420040149785242	0.992	0.955	3.82793915661478e-145	2	Dnm3
Gm48099.2	7.6453504906771e-149	0.926889633386155	0.755	0.525	1.82655068572767e-144	2	Gm48099
Dnah5.2	1.25852402774182e-148	1.20225527019766	0.223	0.065	3.00673975467798e-144	2	Dnah5
Asns.1	3.65297265185294e-148	1.06743614538535	0.497	0.245	8.72731696254186e-144	2	Asns
Gm48094.2	9.75076497642504e-148	1.30606457532617	0.239	0.074	2.32955526051771e-143	2	Gm48094
Cst12	6.02544730135335e-147	5.39716031059556	0.049	0.002	1.43953961476633e-142	2	Cst12
Kcnj11.2	1.29257133967728e-146	1.57840691802736	0.199	0.055	3.08808218762299e-142	2	Kcnj11
Kcnma1.1	2.3099751858516e-146	0.385367616962172	1	0.973	5.51876171651806e-142	2	Kcnma1
Rwdd3.1	3.10657570745955e-146	1.72409016064489	0.199	0.056	7.42192002269161e-142	2	Rwdd3
BC030500.1	7.28062285725506e-146	2.2774198198373	0.111	0.018	1.73941360682681e-141	2	BC030500
Kcnk3.1	7.58564295917574e-146	0.854633937157686	0.561	0.288	1.81228595937668e-141	2	Kcnk3
Slc7a14.1	3.8964870389203e-144	0.357647659616494	0.992	0.947	9.30909718468449e-140	2	Slc7a14
Rfx3.2	4.1369372591365e-144	0.50859934032783	0.964	0.834	9.883556805803e-140	2	Rfx3
Cplx1.2	4.47346636158356e-144	0.946311262195697	0.577	0.314	1.06875584844593e-139	2	Cplx1
Ltk.1	5.27655412042589e-143	-3.4398867498446	0.078	0.313	1.26062154491095e-138	2	Ltk
Ino80dos.1	6.86913008301497e-143	-1.1730857591961	0.627	0.731	1.64110386813311e-138	2	Ino80dos
Hs3st2.2	7.13523651315863e-142	0.738616703480643	0.79	0.508	1.70467935535873e-137	2	Hs3st2
Itgb8.2	8.26039719540431e-142	1.81602372415307	0.222	0.07	1.97349149395404e-137	2	Itgb8
Gm2990.2	9.49956058024553e-142	0.877872540934393	0.446	0.201	2.26954001822646e-137	2	Gm2990
Synpr.1	2.01355616107023e-141	1.17744639469131	0.592	0.357	4.81058702441287e-137	2	Synpr
Cmss1.2	2.79008061161615e-141	0.732846558752218	0.993	0.982	6.66578158921214e-137	2	Cmss1
Tmem59l.1	7.85371717121306e-141	0.954330448269999	0.69	0.441	1.87633156937451e-136	2	Tmem59l
Btbd11.1	1.15731400103174e-140	1.04375013802364	0.411	0.187	2.76493887986492e-136	2	Btbd11
Gm42418.2	1.77365515186822e-140	0.788946922647883	1	1	4.23743952332836e-136	2	Gm42418
Slc2a3.2	2.75430984939385e-140	0.685258146876749	0.793	0.54	6.58032166118686e-136	2	Slc2a3
Ism1.2	2.76391057678365e-140	1.74171154485476	0.148	0.034	6.60325875899382e-136	2	Ism1
Gdap1.2	5.18513697900757e-140	0.723597039913078	0.825	0.595	1.2387810756547e-135	2	Gdap1
Vamp2.2	7.1562042689705e-140	0.783210013531565	0.817	0.592	1.70968876189974e-135	2	Vamp2
Vat1.2	1.542632131418e-139	0.721522492498899	0.848	0.635	3.68550242517074e-135	2	Vat1
P2rx2.1	1.92624901789457e-139	-1.67363959669809	0.284	0.497	4.60200152865192e-135	2	P2rx2
Gm48877.1	3.18918363142082e-139	-2.02522904382994	0.488	0.61	7.61927861382749e-135	2	Gm48877
Wdr6.2	4.0019026177672e-139	0.872177347685677	0.711	0.466	9.56094554410762e-135	2	Wdr6
Isoc1.2	7.31040021917744e-139	1.01746640041493	0.486	0.246	1.74652771636368e-134	2	Isoc1
Bves.2	1.32055485492593e-138	-2.44622465954059	0.238	0.448	3.15493760390353e-134	2	Bves
Dynlt3.2	5.7677773376566e-138	0.864901848903657	0.714	0.469	1.37797968373954e-133	2	Dynlt3
Elk3.1	6.64235833426009e-138	0.82245221385384	0.493	0.24	1.58692582963808e-133	2	Elk3
9330158H04Rik	6.85949923424437e-138	0.880787673079791	0.517	0.26	1.63880296205332e-133	2	9330158H04Rik
Cct7.1	1.34030585559539e-137	0.852341570275565	0.843	0.632	3.20212471960294e-133	2	Cct7
Chn1.2	1.37969165515401e-137	0.48379528808614	0.962	0.887	3.29622133332843e-133	2	Chn1
Hspa2.2	2.30817195943079e-137	1.03551917443377	0.42	0.193	5.51445362827611e-133	2	Hspa2
Parva.1	2.87959303206769e-137	0.560870090691496	0.923	0.761	6.87963571291293e-133	2	Parva
Prkg1.2	4.17753431750404e-137	0.620304427305429	0.859	0.737	9.9805472379489e-133	2	Prkg1
Plscr4.2	1.27571360309286e-136	0.6519184888815	0.797	0.532	3.04780736914915e-132	2	Plscr4
Agrn.1	3.87297872398629e-136	-2.02390781586644	0.293	0.498	9.25293346947564e-132	2	Agrn
Tnfrsf1a.2	6.74229635474679e-136	1.13437826735629	0.284	0.103	1.61080202211256e-131	2	Tnfrsf1a
Gm19951.2	1.15956145887642e-135	0.906545966133872	0.667	0.424	2.77030828140166e-131	2	Gm19951
Mctp1.2	3.83813563223821e-135	0.724236496438299	0.604	0.34	9.1696898389803e-131	2	Mctp1
Cntn5.2	4.21010787169385e-135	0.541120970394219	0.891	0.774	1.00583687162638e-130	2	Cntn5
Btg1.1	4.55142441432285e-135	0.842280841068361	0.566	0.306	1.08738080682587e-130	2	Btg1
Chrm1.1	1.27410657702839e-134	0.791298382344439	0.617	0.347	3.04396802317853e-130	2	Chrm1
Clu.2	7.12593523679722e-134	1.14260738714136	0.336	0.14	1.70245718742322e-129	2	Clu
C1ql2	8.06196212881656e-134	4.62472965755682	0.043	0.002	1.92608337219556e-129	2	C1ql2
Hap1.1	1.6028776611916e-133	0.685291803917328	0.828	0.611	3.82943502035286e-129	2	Hap1
Ywhaz.2	2.71969350717627e-133	0.6045887253927	0.957	0.859	6.49761975799484e-129	2	Ywhaz
Ccdc184.2	3.93081682324578e-133	1.15413058321792	0.368	0.161	9.39111447241648e-129	2	Ccdc184
Scg2.2	4.95413177704397e-133	1.08061776963609	0.964	0.87	1.18359162285358e-128	2	Scg2
Kcnn2.2	5.02020956747598e-133	0.598598620635589	0.634	0.387	1.19937826776569e-128	2	Kcnn2
Dpyd.2	8.33965054345847e-133	0.363712764248713	0.999	0.987	1.99242591133766e-128	2	Dpyd
Got1.2	1.18265753930555e-132	0.936065555154676	0.541	0.293	2.82548712715489e-128	2	Got1
Camk1d.2	1.24986729724967e-132	0.685295188925042	0.986	0.968	2.98605795985918e-128	2	Camk1d
Tubb4b.2	1.69314505661917e-132	0.87566456608964	0.809	0.595	4.04509285476887e-128	2	Tubb4b
Scube1.2	2.11153631343435e-132	-1.75539434821866	0.342	0.54	5.04467140642601e-128	2	Scube1
Ak1.2	2.77831968878962e-132	1.00706320789383	0.494	0.257	6.63768356848729e-128	2	Ak1
Bub3.2	2.92828349058216e-132	0.799844777775505	0.805	0.579	6.99596208734984e-128	2	Bub3
Zcchc12.1	5.76642774311545e-132	0.807435934631603	0.718	0.456	1.37765725210771e-127	2	Zcchc12
Syt5.1	1.097254885313e-131	0.75471424230448	0.786	0.547	2.62145164650128e-127	2	Syt5
Gpr22.2	1.22492597641108e-131	0.73028720294037	0.788	0.542	2.92647065024372e-127	2	Gpr22
Ncald.2	1.49678379469035e-131	-1.13721239668542	0.855	0.846	3.57596616389473e-127	2	Ncald
Kcnq5.1	2.63510331422678e-131	0.4903695935405	0.949	0.83	6.29552532801919e-127	2	Kcnq5
Hmx3.2	2.82386831429988e-131	1.04853869546077	0.447	0.218	6.74650378969384e-127	2	Hmx3
Tmem28.2	3.28925861449996e-131	1.4886217078763	0.201	0.06	7.85836775590185e-127	2	Tmem28
Pirt.1	1.37480524753089e-130	0.468210139708539	0.979	0.894	3.28454721687606e-126	2	Pirt
AW551984.2	2.16770442463428e-130	0.78334634590682	0.612	0.353	5.17886264089375e-126	2	AW551984
Garnl3.1	2.53389541620098e-130	-0.543662412022293	0.992	0.976	6.05372953884577e-126	2	Garnl3
Rph3al.1	4.92159365249953e-130	0.71331267342674	0.662	0.386	1.17581793951866e-125	2	Rph3al
Srrm4	1.19416688003677e-129	-0.748872920507103	0.863	0.878	2.85298409309584e-125	2	Srrm4
Dnah11.2	4.66754515310001e-129	-2.05508772651666	0.428	0.572	1.11512321252712e-124	2	Dnah11
Sh3bgrl.1	4.81153557979877e-128	0.746169195645755	0.664	0.406	1.14952396536973e-123	2	Sh3bgrl
Enc1.2	1.09587252401296e-127	0.728369007232849	0.273	0.099	2.61814904711936e-123	2	Enc1
Efnb2.2	1.31452504507946e-127	1.13831173243845	0.293	0.115	3.14053178519935e-123	2	Efnb2
Mdga1.2	1.66700907776044e-127	0.429434704075457	0.563	0.275	3.98265138767746e-123	2	Mdga1
Aff3.2	1.31383371203912e-126	-1.70446217844745	0.221	0.451	3.13888012143266e-122	2	Aff3
Ntrk2.2	1.95824483475162e-126	2.12326922279595	0.452	0.263	4.67844273470509e-122	2	Ntrk2
Pip5k1b.1	2.48856608681537e-126	0.535093061655219	0.814	0.558	5.94543323801059e-122	2	Pip5k1b
Kctd16.2	2.54993288616463e-126	0.883846341114312	0.43	0.215	6.09204465833591e-122	2	Kctd16
Stxbp6.2	3.37350068208404e-126	-2.56042401984063	0.194	0.406	8.05963047956699e-122	2	Stxbp6
Calm1.2	3.57285190408157e-126	0.648553858757546	0.991	0.95	8.53590048404128e-122	2	Calm1
Gzmk.2	6.30189706928682e-126	2.63787352238259	0.082	0.012	1.50558622882331e-121	2	Gzmk
Timp2.2	7.05383505150101e-126	0.662498153171826	0.903	0.742	1.68523173215411e-121	2	Timp2
Pdxk.1	8.56808303438579e-126	0.972966117765917	0.471	0.241	2.04700071774511e-121	2	Pdxk
4930550C14Rik.2	3.3087786660861e-125	1.31357502969695	0.233	0.08	7.9050031111463e-121	2	4930550C14Rik
Gm15564.2	3.50812465840346e-125	0.824180383941565	0.688	0.442	8.3812606213917e-121	2	Gm15564
Rasl11a.2	1.70306734380242e-124	1.18137326021388	0.307	0.123	4.06879819107836e-120	2	Rasl11a
Prkar1a.2	2.40268846637296e-124	0.606579449947228	0.934	0.807	5.74026301501164e-120	2	Prkar1a
Cdkl1.2	5.77811776002052e-124	1.03212065843437	0.333	0.139	1.3804501140465e-119	2	Cdkl1
Camk2n1.2	1.2154333088329e-123	0.832221064980756	0.54	0.302	2.90379171813269e-119	2	Camk2n1
Ehbp1.1	2.88651789831837e-123	-0.638852924848114	0.888	0.91	6.89617991087241e-119	2	Ehbp1
Pnmal1.2	1.08454056339507e-122	0.780204118886167	0.648	0.4	2.59107586000717e-118	2	Pnmal1
Tmsb4x.2	1.18733896825029e-122	0.832825446296894	0.961	0.879	2.83667152904677e-118	2	Tmsb4x
Gabarapl1.2	1.397874195558e-122	0.664045130517221	0.828	0.635	3.33966124060763e-118	2	Gabarapl1
Lamc3.2	1.61842253671325e-122	1.89273744431113	0.168	0.048	3.86657328246163e-118	2	Lamc3
Chmp4b.1	2.4764772311163e-122	0.685151476016895	0.816	0.597	5.91655175285994e-118	2	Chmp4b
Chchd10.2	3.63539014708037e-122	0.897006783799021	0.685	0.452	8.68531060038972e-118	2	Chchd10
Dip2b.1	5.10539099804583e-122	-1.05732389556705	0.559	0.682	1.21972896334313e-117	2	Dip2b
Gm13837.1	5.56822456385909e-122	2.75926142505381	0.08	0.011	1.33030453055158e-117	2	Gm13837
Peak1.2	9.2777283398606e-122	0.67436398548922	0.961	0.915	2.2165420776761e-117	2	Peak1
Ezr.2	1.33973348408805e-121	0.684453171763618	0.394	0.181	3.20075726683476e-117	2	Ezr
Lrrtm4.2	1.82032591541487e-121	0.609457687558794	0.929	0.808	4.34894064451766e-117	2	Lrrtm4
A730017C20Rik.2	2.07256262997906e-121	1.00555812246321	0.43	0.211	4.95155937928297e-117	2	A730017C20Rik
Epha6.1	2.90984287154964e-121	0.430138700205118	0.937	0.785	6.95190560441925e-117	2	Epha6
Mpp5.1	4.19440567810658e-121	0.750887973691097	0.66	0.412	1.00208546055644e-116	2	Mpp5
Cobl.1	5.1008039393425e-121	0.49726406339715	0.853	0.627	1.21863306914832e-116	2	Cobl
Stc1.1	1.53750271278886e-120	2.63661466056127	0.068	0.008	3.67324773112386e-116	2	Stc1
Lars2.2	2.53315366530973e-120	0.664042745549618	0.896	0.778	6.05195742179148e-116	2	Lars2
RF01962.1	3.35134300181561e-120	0.727074115915799	0.425	0.205	8.00669356563767e-116	2	RF01962
Il20ra.2	3.77804545381592e-120	-4.08138958220004	0.03	0.229	9.02612839371161e-116	2	Il20ra
Frmd4a.2	2.27833826430566e-119	-0.670888454640926	0.989	0.981	5.44317794725265e-115	2	Frmd4a
Pgk1.2	2.73609691478372e-119	0.802322582316335	0.687	0.448	6.5368091391098e-115	2	Pgk1
Gm28376.2	5.05471957728542e-119	0.577194498071747	0.581	0.312	1.20762305420926e-114	2	Gm28376
Frmpd4.2	9.56438812087378e-119	0.438595722068245	0.968	0.815	2.28502796595796e-114	2	Frmpd4
B3galt1.2	1.08294760591787e-118	-0.956985362150102	0.944	0.927	2.58727012529839e-114	2	B3galt1
Aff2.2	1.20590415158904e-118	0.396441885619502	0.652	0.369	2.88102560856138e-114	2	Aff2
Iqsec3.1	1.27897034733738e-118	0.524362580316787	0.847	0.595	3.05558805682373e-114	2	Iqsec3
Itm2c.2	1.62615623979289e-118	0.950780706487743	0.688	0.461	3.88504987248919e-114	2	Itm2c
Tagln2.2	1.62656916408771e-118	0.72623107559562	0.779	0.562	3.88603638992195e-114	2	Tagln2
Hddc2.2	3.71125801561598e-118	1.02485436589636	0.367	0.167	8.86656652510814e-114	2	Hddc2
Rgs20.2	7.90226587809554e-118	0.409208769200236	0.606	0.34	1.88793034093581e-113	2	Rgs20
Afap1.2	1.19770041984273e-117	-1.38615919398844	0.398	0.557	2.86142607304627e-113	2	Afap1
Tuba1b.2	2.71511038750205e-117	0.682851682491227	0.861	0.675	6.48667022678116e-113	2	Tuba1b
Fam134b.1	3.69481387067975e-117	0.430842127365768	0.94	0.814	8.827279818441e-113	2	Fam134b
Ampd3.2	1.13981781231935e-116	0.605691592041156	0.524	0.266	2.72313873541215e-112	2	Ampd3
Maged1.2	5.48307620912217e-116	0.684557625638615	0.804	0.593	1.30996173712138e-111	2	Maged1
Adam22.1	6.86677312896439e-116	-0.676481731583478	0.825	0.847	1.64054076824088e-111	2	Adam22
Wdr77.2	1.82538472861799e-115	0.933758442144167	0.437	0.22	4.36102665514124e-111	2	Wdr77
Myh10.2	2.23389859771649e-115	0.571013085870405	0.576	0.31	5.33700713980446e-111	2	Myh10
Cyth3.2	3.13851486674761e-115	-0.56209150240469	0.976	0.962	7.49822586814673e-111	2	Cyth3
Garem1.1	3.37102561016039e-115	0.690341650608132	0.618	0.36	8.05371728523418e-111	2	Garem1
Pls3.2	4.4046308484072e-115	0.672773819500257	0.709	0.464	1.05231035599297e-110	2	Pls3
Kcnq1ot1.1	7.20809657473969e-115	-0.525026185575402	0.957	0.958	1.72208635267106e-110	2	Kcnq1ot1
Ctnna2.1	9.15711173550497e-115	0.305722046820847	1	0.987	2.18772556472949e-110	2	Ctnna2
Zmynd11.2	9.51001225132487e-115	-0.581854742051157	0.904	0.909	2.27203702696403e-110	2	Zmynd11
Ubqln2.2	1.32015854780005e-114	0.865575389524947	0.56	0.325	3.15399078654911e-110	2	Ubqln2
Gm13373.2	2.32623514815783e-114	2.02091079208456	0.119	0.027	5.55760839246388e-110	2	Gm13373
Cadps2.2	2.70904205853638e-114	-2.26600711598168	0.373	0.527	6.47217238204925e-110	2	Cadps2
Pfn2.2	3.18277876444053e-114	0.764005148746092	0.699	0.471	7.60397674612487e-110	2	Pfn2
App.2	3.22811298308417e-114	0.303896821740977	0.996	0.984	7.7122847278864e-110	2	App
Cend1.2	4.5687046449179e-114	0.814597278549798	0.585	0.341	1.09150922671734e-109	2	Cend1
Cd81.2	5.12969719027123e-114	0.678043452336889	0.778	0.558	1.2255359557277e-109	2	Cd81
Atp5g3.2	6.24236997724777e-114	0.710686330673563	0.77	0.54	1.49136461126426e-109	2	Atp5g3
Mmp16.1	8.50492556548077e-114	-0.841502885610974	0.719	0.795	2.03191176684901e-109	2	Mmp16
Fam19a1.2	1.72562825916836e-113	0.289759671983636	0.994	0.805	4.12269847397912e-109	2	Fam19a1
Stk32a.2	2.88252748094031e-113	0.642305300625856	0.532	0.292	6.8866464047145e-109	2	Stk32a
Synpo2.2	3.50359341326679e-113	-1.3302671274486	0.748	0.774	8.37043502363568e-109	2	Synpo2
Fkbp9.2	3.8380486153814e-113	0.940218911713444	0.294	0.12	9.1694819470077e-109	2	Fkbp9
Ackr3.1	5.5130722592504e-113	1.35414525872963	0.185	0.059	1.31712809345751e-108	2	Ackr3
Dab2ip.2	9.20643924319081e-113	-1.07763500079021	0.617	0.686	2.19951039959072e-108	2	Dab2ip
P2ry6.2	9.89106691519483e-113	-1.89619605602772	0.188	0.391	2.3630747967092e-108	2	P2ry6
Arhgdia.2	1.5487664817663e-112	0.687533216476424	0.799	0.575	3.70015800158786e-108	2	Arhgdia
Pard3b.1	1.56310006726e-112	0.502255290533225	0.927	0.8	3.73440237069086e-108	2	Pard3b
Bex2.2	1.73674675124759e-112	0.73870632769303	0.82	0.622	4.14926166340563e-108	2	Bex2
Kcnj5.2	2.48267235943709e-112	-3.89501710867336	0.029	0.218	5.93135253393115e-108	2	Kcnj5
Plekha5.2	3.27252637652892e-112	-0.837073214528349	0.984	0.979	7.81839276616524e-108	2	Plekha5
Tgfbr3.1	4.59055122897086e-112	-1.32354383895846	0.448	0.602	1.09672859411343e-107	2	Tgfbr3
Tmem51.1	4.74018782447124e-112	1.20433368639595	0.261	0.102	1.13247827314442e-107	2	Tmem51
Rraga.2	1.01702193367443e-111	0.874887043352402	0.542	0.309	2.42976710174157e-107	2	Rraga
Rab3c.2	1.81015487282635e-111	0.341659651906349	0.998	0.974	4.32464100666943e-107	2	Rab3c
Rap1gds1	2.00840672834642e-111	0.458692011622584	0.925	0.81	4.79828451469243e-107	2	Rap1gds1
Anxa3.2	2.68528476385209e-111	0.830801119864724	0.266	0.103	6.41541382931902e-107	2	Anxa3
Hspa8.2	3.71997461214825e-111	0.689832059093611	0.955	0.876	8.88739134588339e-107	2	Hspa8
Ctxn1.2	1.41483808414579e-110	0.940472418676367	0.475	0.255	3.3801896668327e-106	2	Ctxn1
Rapgef6.1	1.88363619731443e-110	-0.574967711669374	0.89	0.907	4.50019523900389e-106	2	Rapgef6
Panx1.2	2.62002490792094e-110	0.9447943511236	0.383	0.183	6.25950150751391e-106	2	Panx1
Zeb1.1	2.81584774980472e-110	-0.580250365569855	0.925	0.936	6.72734185905845e-106	2	Zeb1
C030034L19Rik.2	4.40410901370611e-110	1.90386479589155	0.132	0.034	1.05218568446453e-105	2	C030034L19Rik
Eid1.2	1.1932595709694e-109	0.768859337630314	0.799	0.604	2.850816441003e-105	2	Eid1
Actg1.2	2.38473806680865e-109	0.646557999645657	0.833	0.632	5.69737771541254e-105	2	Actg1
Rab3a.2	3.34045477802182e-109	0.697443108922865	0.717	0.486	7.98068051017193e-105	2	Rab3a
Lancl3.2	4.00164585453135e-109	1.01168214734772	0.19	0.061	9.56033211106086e-105	2	Lancl3
Cxxc4.1	7.43541085965036e-109	0.616350177770961	0.739	0.504	1.77639400847907e-104	2	Cxxc4
Ywhab.2	9.99985847798789e-109	0.558109818105445	0.893	0.738	2.38906618897609e-104	2	Ywhab
A330102I10Rik.1	1.85473458044988e-108	-3.23796135083347	0.067	0.26	4.43114638615281e-104	2	A330102I10Rik
Pdxp.2	1.88787849599171e-108	1.00096330141361	0.432	0.224	4.51033051477379e-104	2	Pdxp
Hsp90aa1.2	1.92007644375677e-108	0.618339435567703	0.878	0.719	4.58725463177929e-104	2	Hsp90aa1
Plcb1.2	2.01175661175891e-108	0.609086095077069	0.84	0.657	4.80628772115322e-104	2	Plcb1
Tm4sf1.2	2.33468051772271e-108	0.75828078267389	0.699	0.452	5.57778522489132e-104	2	Tm4sf1
Smc6.2	2.36530661700252e-108	0.54608610862407	0.878	0.699	5.65095403868072e-104	2	Smc6
Slc35d3.2	2.88615223972653e-108	-3.15845089942204	0.05	0.241	6.89530631593065e-104	2	Slc35d3
Rasgrf2.2	3.58876330085087e-108	1.26971543394168	0.424	0.241	8.57391440206281e-104	2	Rasgrf2
Ptprj.2	6.26116306110994e-108	-0.959666499823771	0.791	0.8	1.49585446692978e-103	2	Ptprj
Flrt3.1	1.31447057389248e-107	0.974184506630757	0.459	0.249	3.14040164808653e-103	2	Flrt3
Arhgef10l.2	1.49436140803269e-107	-1.15951802130769	0.553	0.647	3.57017883993089e-103	2	Arhgef10l
Tyro3.1	1.82733556868813e-107	-1.82546971343324	0.171	0.374	4.36568740715281e-103	2	Tyro3
B020031H02Rik.2	2.07161754198665e-107	-4.03910365190905	0.043	0.228	4.94930146956031e-103	2	B020031H02Rik
Gal.2	2.91468321975175e-107	-3.20814449080516	0.529	0.651	6.96346968030891e-103	2	Gal
Afdn.1	3.77360851606474e-107	-0.602308253215363	0.901	0.9	9.01552810573028e-103	2	Afdn
Fam19a4.2	4.19324756309747e-107	1.81642139792173	0.167	0.052	1.00180877529962e-102	2	Fam19a4
Kat6b.2	5.43806741755566e-107	-0.70845413951555	0.815	0.856	1.29920868672822e-102	2	Kat6b
3110035E14Rik.2	6.67028293671431e-107	3.09162099089586	0.051	0.005	1.59359729641042e-102	2	3110035E14Rik
Cmah.2	7.11443891060522e-107	-2.89144392533174	0.171	0.358	1.69971060013269e-102	2	Cmah
Prph.2	9.25263059795766e-107	0.400614158852703	0.989	0.913	2.21054597615806e-102	2	Prph
Ndufa4l2.2	9.39481435870302e-107	2.08464498167608	0.174	0.056	2.24451509843774e-102	2	Ndufa4l2
Sorcs1.2	9.40443802854333e-107	1.08885802200763	0.698	0.496	2.24681428939929e-102	2	Sorcs1
March1.2	9.50829449115953e-107	-4.56583248653509	0.19	0.371	2.27162663688292e-102	2	March1
Dyrk2.1	1.04645886854807e-106	0.762622704129096	0.494	0.266	2.50009488284819e-102	2	Dyrk2
Cdh13.1	1.21956599976842e-106	1.10587932871395	0.46	0.255	2.91366513004673e-102	2	Cdh13
Hmgb3.1	1.72389518702596e-106	1.11175631951451	0.33	0.151	4.11855799132371e-102	2	Hmgb3
Tubb5.2	3.32686218349205e-106	0.564397730716083	0.911	0.78	7.94820644258085e-102	2	Tubb5
Dock4.1	4.00571791927496e-106	0.487910683061568	0.966	0.84	9.5700606809398e-102	2	Dock4
Ndn.1	4.76813358032361e-106	0.744610766922041	0.791	0.594	1.13915479367511e-101	2	Ndn
Sorcs2.2	5.6675732150714e-106	-3.61138441563231	0.054	0.24	1.35403991681271e-101	2	Sorcs2
Plpp3.2	6.81216456430726e-106	-3.00921725593026	0.094	0.286	1.62749423605865e-101	2	Plpp3
Apba1.1	8.55326405084362e-106	-0.936318842657497	0.831	0.831	2.04346031438705e-101	2	Apba1
Aldoa.3	1.04336983203275e-105	0.642245377489066	0.933	0.836	2.49271486570944e-101	2	Aldoa
Kcnab1.2	1.0859707121914e-105	-2.19828368240693	0.645	0.655	2.59449262849648e-101	2	Kcnab1
Plxna2.2	1.88015604485605e-105	0.329821672799536	0.882	0.619	4.49188080676559e-101	2	Plxna2
Ccdc148.1	2.07413445895068e-105	0.595599982709407	0.752	0.508	4.95531463587907e-101	2	Ccdc148
Nptxr.2	5.10309664497875e-105	0.871627720646543	0.51	0.291	1.21918081945187e-100	2	Nptxr
Fndc3b.2	1.02986581621583e-104	-1.36165605788264	0.492	0.611	2.46045242152124e-100	2	Fndc3b
Lrrtm2.1	1.08406310219599e-104	1.15869169802807	0.238	0.091	2.58993515745645e-100	2	Lrrtm2
Sh3rf3.1	1.68736771591138e-104	1.09728669226635	0.681	0.503	4.03129021008387e-100	2	Sh3rf3
D630045J12Rik.2	7.20739790392702e-104	-1.04205820717292	0.564	0.664	1.7219194332272e-99	2	D630045J12Rik
Mcub.2	1.02334875529934e-103	0.642337148561338	0.62	0.373	2.44488251128565e-99	2	Mcub
Eml6.2	1.06542735069661e-103	-0.575033208770486	0.974	0.959	2.54541248354927e-99	2	Eml6
Epha5.2	1.07067913765919e-103	0.344248389492244	0.928	0.708	2.55795952778157e-99	2	Epha5
Ttll7.2	1.37375201691671e-103	0.5331832024436	0.849	0.668	3.28203094361571e-99	2	Ttll7
Tmem164.2	2.89798878744069e-103	0.537604874617128	0.854	0.646	6.92358501207455e-99	2	Tmem164
Psap.2	3.0239469137636e-103	0.682859588961589	0.919	0.825	7.22451157167262e-99	2	Psap
Ghitm.2	8.14081886139917e-103	0.728457176261056	0.66	0.426	1.94492303417688e-98	2	Ghitm
Dixdc1.2	1.31792000980642e-102	0.452580441358647	0.921	0.753	3.14864269542852e-98	2	Dixdc1
B230112J18Rik.2	1.49709309016807e-102	2.43833142181809	0.073	0.011	3.57670510172055e-98	2	B230112J18Rik
Ache.1	1.62092373488844e-102	0.693099608567436	0.764	0.553	3.87254889502196e-98	2	Ache
Cfl1.2	2.32683932842664e-102	0.642214822824656	0.851	0.678	5.55905183954409e-98	2	Cfl1
Mcub.1.2	3.23117396914634e-102	2.62435551703281	0.064	0.009	7.71959772968753e-98	2	Mcub.1
Tpi1.2	3.85309834286613e-102	0.688098090974189	0.744	0.518	9.20543725094148e-98	2	Tpi1
Map2.2	4.12376833282612e-102	-0.475285147127617	0.972	0.953	9.85209492395487e-98	2	Map2
Ina.1	1.07847790165761e-101	0.649392047961491	0.807	0.62	2.57659155485019e-97	2	Ina
Csmd2.1	1.97923907908897e-101	-2.45363012213168	0.135	0.327	4.72860008385146e-97	2	Csmd2
Zdbf2.2	2.63558020548016e-101	0.95232390047201	0.232	0.088	6.29666466891266e-97	2	Zdbf2
S100a4.1	5.02988491115728e-101	0.497498131063766	0.598	0.361	1.20168980412458e-96	2	S100a4
Cnih3.2	6.04392205466469e-101	1.580447833682	0.148	0.043	1.44395341807994e-96	2	Cnih3
Map1a.2	7.28634193550359e-101	0.569344647063196	0.802	0.584	1.74077995181116e-96	2	Map1a
Atp6v1g1.2	9.32966176290471e-101	0.714921149999658	0.71	0.484	2.22894949177556e-96	2	Atp6v1g1
Nek7.2	1.05532025258647e-100	0.438795776347593	0.904	0.772	2.52126561545434e-96	2	Nek7
Ddo.2	1.1522099375842e-100	0.5623598691494	0.39	0.184	2.75274476188241e-96	2	Ddo
Chst7.2	1.5333275323513e-100	0.711488916685109	0.508	0.277	3.66327280754049e-96	2	Chst7
Atp2c1.2	2.91933136467703e-100	-0.641244335506061	0.817	0.832	6.9745745633499e-96	2	Atp2c1
2900097C17Rik.2	3.08395204076685e-100	0.600074064895545	0.865	0.701	7.36786982059608e-96	2	2900097C17Rik
Fam81a.2	3.76297436777935e-100	1.15730806450255	0.201	0.071	8.99012206206164e-96	2	Fam81a
Shisa5.1	3.78188518695783e-100	0.766055170117635	0.61	0.377	9.03530190016096e-96	2	Shisa5
Ptgdr	4.02787022224634e-100	5.3144663838012	0.027	0	9.62298474796873e-96	2	Ptgdr
5830473C10Rik.2	4.500791454123e-100	1.32286312361103	0.155	0.046	1.07528408630453e-95	2	5830473C10Rik
Sntg1.2	9.00743286787456e-100	-0.674911186643124	0.953	0.947	2.15196578646391e-95	2	Sntg1
Pdpn.2	9.88495503549457e-100	0.762545095072856	0.457	0.244	2.36161460753001e-95	2	Pdpn
Crip2.2	1.36849756451331e-99	0.626928769517028	0.865	0.699	3.26947753137874e-95	2	Crip2
Gm11342.2	1.7379104683249e-99	-2.66293289589006	0.187	0.368	4.15204189987503e-95	2	Gm11342
Ccdc60.2	3.16301049708441e-99	1.05331999142096	0.224	0.085	7.55674837858435e-95	2	Ccdc60
Gnai1.2	4.97711123385418e-99	0.648301138851935	0.664	0.427	1.1890816448801e-94	2	Gnai1
Magee1.2	6.37743034209488e-99	0.756620531128099	0.511	0.291	1.52363188302989e-94	2	Magee1
Trim16.2	6.54501234868943e-99	0.907035683857413	0.258	0.103	1.56366890022539e-94	2	Trim16
Epb41.2	7.27735458091082e-99	-0.820215562569483	0.766	0.796	1.73863278292541e-94	2	Epb41
Hsp90ab1.2	1.33518911032045e-98	0.49879118298541	0.978	0.913	3.18990030346659e-94	2	Hsp90ab1
Ndufa4.2	1.55229460427197e-98	0.702742118225516	0.82	0.599	3.70858703906617e-94	2	Ndufa4
Aak1.1	1.9793414890494e-98	-0.553651754216317	0.874	0.892	4.72884475148792e-94	2	Aak1
Rtn4rl1.2	2.43814929248267e-98	-2.57309729325477	0.091	0.278	5.82498247467034e-94	2	Rtn4rl1
Ankrd44.2	3.03331478677427e-98	0.696066755842744	0.707	0.494	7.24689235708241e-94	2	Ankrd44
Eef1a2.2	8.3340529408885e-98	0.621870495723287	0.857	0.697	1.99108858810767e-93	2	Eef1a2
Fras1.2	9.15601720409799e-98	0.35797428999535	0.578	0.328	2.18746407023105e-93	2	Fras1
Tmeff2.2	9.78802620293521e-98	-4.12552612883663	0.268	0.421	2.33845734014325e-93	2	Tmeff2
Nfatc1.2	1.12960426315711e-97	1.92612593134445	0.141	0.042	2.69873754510864e-93	2	Nfatc1
Meg3	1.75548668685875e-97	-0.299202056384273	1	0.997	4.19403324357425e-93	2	Meg3
Kif26b.2	2.83263139563434e-97	-3.8618769698304	0.127	0.304	6.76743966731001e-93	2	Kif26b
Ankrd45.2	3.97651007693382e-97	0.796255019760407	0.428	0.224	9.50028022480259e-93	2	Ankrd45
Zpld1.2	4.00228906958322e-97	2.63084006603332	0.06	0.008	9.56186881614127e-93	2	Zpld1
Ppm1h.2	4.24075839298258e-97	-0.510920782401788	0.994	0.971	1.01315958766747e-92	2	Ppm1h
Lrrn3.2	4.32822367190954e-97	0.434443494135275	0.394	0.188	1.03405591745591e-92	2	Lrrn3
Ldha.2	4.55258029330198e-97	0.649887830823438	0.818	0.643	1.08765695787278e-92	2	Ldha
Itga8.2	5.39904974684948e-97	-1.29046011927178	0.282	0.48	1.28988697501981e-92	2	Itga8
Map1lc3a.2	5.78421873791563e-97	0.627461560876696	0.845	0.666	1.38190769867542e-92	2	Map1lc3a
Syt11.2	6.45113898102311e-97	0.478971705089861	0.962	0.875	1.54124161395623e-92	2	Syt11
Chd5.1	1.49178569671332e-96	0.481763925315363	0.92	0.781	3.5640252080178e-92	2	Chd5
Olfm2.1	1.77579479341975e-96	0.692278673378394	0.604	0.381	4.24255134095912e-92	2	Olfm2
Fmnl2	2.62705465456303e-96	-0.73372117020898	0.88	0.879	6.27629627521654e-92	2	Fmnl2
Gadd45a.1	2.9140693791321e-96	1.07196626355069	0.242	0.097	6.96200315368449e-92	2	Gadd45a
Ano4.2	3.31771141668673e-96	-3.45313487001442	0.041	0.214	7.92634434560626e-92	2	Ano4
Cyb561.2	9.29296605663131e-96	0.932030220553511	0.524	0.306	2.22018252058979e-91	2	Cyb561
Il31ra.2	1.14828129555188e-95	0.717244275198886	0.655	0.436	2.74335884320301e-91	2	Il31ra
Gm28154.2	1.56630912914276e-95	0.720791819207502	0.324	0.145	3.74206914043497e-91	2	Gm28154
Ptma.1	1.77251695788326e-95	0.661982161885238	0.953	0.868	4.23472026407889e-91	2	Ptma
Nfe2l1.2	2.54901691307778e-95	0.581538476593806	0.808	0.618	6.08985630703412e-91	2	Nfe2l1
Ly6h.2	2.66035171223465e-95	0.741830116086199	0.619	0.383	6.35584627569981e-91	2	Ly6h
Kcnq2.1	3.58560106152681e-95	0.46022519294753	0.863	0.669	8.56635949609369e-91	2	Kcnq2
Tspyl4.2	3.64794008421598e-95	0.664257495886576	0.7	0.481	8.71529365520041e-91	2	Tspyl4
Prickle1.1	4.21212337196494e-95	0.437917289869887	0.656	0.419	1.00631839479614e-90	2	Prickle1
Fxyd7.1	4.66109887038618e-95	0.688365738472007	0.7	0.486	1.11358313112396e-90	2	Fxyd7
Timp3.2	5.55012232646822e-95	-1.12704272959296	0.539	0.657	1.32597972501652e-90	2	Timp3
AC101831.1.2	1.11615757624161e-94	2.47684271393748	0.064	0.009	2.66661206539882e-90	2	AC101831.1
Shc3.2	2.75378682976299e-94	0.527389896306767	0.499	0.268	6.57907211498676e-90	2	Shc3
Nfia.2	3.78225639381862e-94	-1.13906414369258	0.678	0.733	9.03618875047206e-90	2	Nfia
Pcsk1n.2	5.12880135332816e-94	0.522327947939647	0.981	0.928	1.22532193132363e-89	2	Pcsk1n
C2cd5.1	5.47804649234766e-94	-0.532432459217837	0.872	0.886	1.30876008748678e-89	2	C2cd5
Prkacb.1	7.06021016349311e-94	0.508125398394466	0.883	0.751	1.68675481016014e-89	2	Prkacb
Pcsk6.2	7.10850891543546e-94	-4.01896872817397	0.024	0.187	1.69829386498668e-89	2	Pcsk6
Chd3.1	7.44080744499058e-94	0.525657818912787	0.866	0.704	1.7776833066827e-89	2	Chd3
Gm35850.1	1.39926434612299e-93	2.82040647812333	0.052	0.006	3.34298244932244e-89	2	Gm35850
S100a10.2	1.95110400408212e-93	0.492383693532434	0.852	0.648	4.66138257615258e-89	2	S100a10
Col4a1.1	2.2806470452349e-93	-1.48305369911716	0.353	0.508	5.4486938557707e-89	2	Col4a1
Hpcal4.2	3.20871827805458e-93	0.624595910418174	0.595	0.367	7.6659488381002e-89	2	Hpcal4
Zmiz1.1	3.67860049511794e-93	-0.532329829225927	0.906	0.916	8.78854444288627e-89	2	Zmiz1
Nbas.2	7.14686231054768e-93	-0.599447769435059	0.896	0.895	1.70745687461295e-88	2	Nbas
Rnf19a.2	8.02854215467604e-93	0.518295602859891	0.834	0.641	1.91809900617365e-88	2	Rnf19a
Lgi1.1	1.10607518848671e-92	0.498016091507319	0.748	0.505	2.6425242328136e-88	2	Lgi1
Nrg4.2	1.25480114029339e-92	0.93480335436978	0.321	0.151	2.99784540427493e-88	2	Nrg4
Atrnl1.1	1.39495354417362e-92	0.366835170331393	0.978	0.924	3.3326835123852e-88	2	Atrnl1
Robo2.2	3.47342797859074e-92	-3.0282511748812	0.364	0.493	8.29836678365113e-88	2	Robo2
Epb41l4b.1	4.98170833762956e-92	-1.16484829013026	0.411	0.565	1.19017993894308e-87	2	Epb41l4b
Ak4.1	5.87277172366309e-92	0.922335214903315	0.274	0.118	1.40306389250035e-87	2	Ak4
Mapk8ip2.2	9.31313937170604e-92	0.600651318882	0.768	0.563	2.22500212729429e-87	2	Mapk8ip2
Atp5b.2	1.01401812072737e-91	0.630996141091192	0.865	0.707	2.42259069222975e-87	2	Atp5b
5330417C22Rik.2	1.09972870703581e-91	0.481357954635707	0.737	0.49	2.62736185397927e-87	2	5330417C22Rik
Phlpp1.1	1.1537488970913e-91	-1.15909665154121	0.426	0.57	2.75642149004083e-87	2	Phlpp1
Gimap8.2	1.15672373180535e-91	2.53461650793949	0.055	0.007	2.76352866765616e-87	2	Gimap8
Tubb2b.2	1.27200461771294e-91	0.536103350079227	0.699	0.464	3.03894623217797e-87	2	Tubb2b
Lix1.2	1.28744853891223e-91	0.412308238783593	0.929	0.75	3.07584330431521e-87	2	Lix1
Mdh1.2	1.99839940865479e-91	0.622427539378326	0.797	0.603	4.77437602721715e-87	2	Mdh1
Tram1l1.2	2.96145632977998e-91	1.05628999844789	0.274	0.12	7.07521531747735e-87	2	Tram1l1
Sult4a1.2	3.02202168701056e-91	0.590108853229016	0.758	0.535	7.21991201243694e-87	2	Sult4a1
Grik3.2	3.29960471388358e-91	-2.62805261903395	0.156	0.331	7.88308562193925e-87	2	Grik3
Nap1l3.2	3.95636111727607e-91	0.919892979447788	0.34	0.167	9.45214234528425e-87	2	Nap1l3
Lbh.1	4.74659764544131e-91	0.665462389579716	0.472	0.259	1.13400964347238e-86	2	Lbh
Nrip3.2	5.19334513847208e-91	-3.14123692372334	0.058	0.228	1.24074208703236e-86	2	Nrip3
Etv6	7.40270850243963e-91	-1.2106262699078	0.529	0.641	1.76858108831785e-86	2	Etv6
Cacna2d1.2	1.44241606071302e-90	0.308660772762342	0.998	0.987	3.44607621064947e-86	2	Cacna2d1
Serinc1.2	1.5735457840323e-90	0.543300437853552	0.887	0.737	3.75935823263157e-86	2	Serinc1
Rftn1.2	2.00043049756044e-90	0.47404775889445	0.61	0.36	4.77922850172164e-86	2	Rftn1
1810006J02Rik	2.60861960259473e-90	4.5504744395802	0.026	0.001	6.23225309255908e-86	2	1810006J02Rik
Sdcbp.2	3.3257772085281e-90	0.60221925734758	0.794	0.614	7.94561432889449e-86	2	Sdcbp
Rgs3.2	5.06251297762739e-90	0.512684992270043	0.885	0.712	1.20948497548496e-85	2	Rgs3
Aldoc.2	6.07705126205818e-90	0.912479291336266	0.399	0.214	1.45186831701832e-85	2	Aldoc
Jund.2	6.0905229116962e-90	0.555384722130565	0.839	0.662	1.45508682883334e-85	2	Jund
Rapgef4.1	7.56930527352995e-90	-0.827398809798859	0.296	0.51	1.80838272289904e-85	2	Rapgef4
Gabarap.2	7.86133552177525e-90	0.622441487718648	0.767	0.562	1.87815166950733e-85	2	Gabarap
Actb.2	8.00714842744255e-90	0.451293569492659	0.976	0.917	1.9129878308003e-85	2	Actb
Fkbp1b.2	9.40859607208753e-90	0.806608697422436	0.426	0.232	2.24780768758243e-85	2	Fkbp1b
Eef2.2	1.36025219690838e-89	0.576594954421522	0.852	0.688	3.24977852363381e-85	2	Eef2
Ppp1r16b.1	1.64065929056786e-89	0.550486820147631	0.62	0.383	3.91969911109567e-85	2	Ppp1r16b
Mmd.1	2.37900371976768e-89	0.591267396376041	0.742	0.53	5.68367778689695e-85	2	Mmd
Oaz1.2	2.37978644330964e-89	0.657865014310885	0.861	0.704	5.68554779171107e-85	2	Oaz1
Adamts12.2	2.49442710812087e-89	0.73099643356664	0.212	0.083	5.95943580401157e-85	2	Adamts12
Irf2bp2.2	3.01486048806366e-89	0.639110007399419	0.65	0.431	7.2028031920329e-85	2	Irf2bp2
Sub1.2	3.52662468152992e-89	0.665444845871858	0.722	0.51	8.42545902664313e-85	2	Sub1
Eif1.2	4.41535645688944e-89	0.614749626606305	0.861	0.706	1.05487281111546e-84	2	Eif1
Ubc.2	4.50627983788905e-89	0.591183120527344	0.882	0.74	1.07659531607007e-84	2	Ubc
Ndrg4.2	4.70998330827221e-89	0.568910840828184	0.764	0.554	1.12526211217931e-84	2	Ndrg4
Dlg4.1	5.31685956412805e-89	0.55839291784908	0.842	0.674	1.27025091846583e-84	2	Dlg4
Slc18a2.2	7.45351358492141e-89	0.445591333497137	0.49	0.27	1.78071893057357e-84	2	Slc18a2
Adcy5.2	1.4751575221366e-88	-1.24699486701708	0.462	0.57	3.52429883613654e-84	2	Adcy5
Il1r1.2	1.67817365364533e-88	1.02020048827849	0.226	0.091	4.00932467592406e-84	2	Il1r1
Fgf1.1	2.86840211517355e-88	0.385982904926664	0.91	0.746	6.85289949336114e-84	2	Fgf1
Pdzrn4.2	2.88207130538105e-88	-2.37756400332598	0.263	0.426	6.88555655568587e-84	2	Pdzrn4
Lrfn2.2	3.18771368676213e-88	0.405876033386209	0.749	0.482	7.6157667690434e-84	2	Lrfn2
Nt5c3	4.32998816779072e-88	0.563286453224839	0.678	0.443	1.03447747316688e-83	2	Nt5c3
Ahi1.2	4.58680071322554e-88	0.293418667555682	0.997	0.979	1.09583255839671e-83	2	Ahi1
Gcnt2.1	5.28838745233e-88	0.332250353462071	0.944	0.836	1.26344864623616e-83	2	Gcnt2
Ngfr.2	5.37741825089263e-88	-2.14078856687403	0.247	0.4	1.28471899432076e-83	2	Ngfr
Mcam.1	9.92635818735486e-88	0.664467923820569	0.545	0.334	2.37150623454095e-83	2	Mcam
Pnmal2.2	1.19561181333215e-87	0.544955427198111	0.704	0.497	2.85643618323184e-83	2	Pnmal2
Bex3.2	2.30058402843155e-87	0.674602945826033	0.71	0.493	5.49632530232582e-83	2	Bex3
Elavl2.2	2.46333138430569e-87	0.532883302341405	0.6	0.377	5.88514501024471e-83	2	Elavl2
Stmn3.2	2.54697623520044e-87	0.44693878728152	0.967	0.875	6.08498092351738e-83	2	Stmn3
Uchl1.2	3.96342076799429e-87	0.406177424571752	0.981	0.931	9.46900855681516e-83	2	Uchl1
Ptprf	4.04206995545719e-87	0.40255439288483	0.909	0.765	9.65690933058278e-83	2	Ptprf
Cers6.2	4.9374888650704e-87	0.444604154922611	0.757	0.522	1.17961546475397e-82	2	Cers6
Ogdhl.1	6.09967243633576e-87	0.95906656011825	0.287	0.131	1.45727274176498e-82	2	Ogdhl
Dlg2.1	6.95849444374098e-87	0.289506262133138	1	0.992	1.66245390755416e-82	2	Dlg2
Bach2.2	7.1608727748678e-87	-0.833375163350402	0.713	0.756	1.71080411464367e-82	2	Bach2
Gm42439.2	9.39971336901081e-87	-1.94280128981708	0.228	0.396	2.24568552099037e-82	2	Gm42439
Lyst.1	1.32940776433011e-86	0.331759038052993	0.975	0.911	3.17608808976106e-82	2	Lyst
Ush1c.2	1.5885327170315e-86	0.700667925935475	0.272	0.118	3.79516351425995e-82	2	Ush1c
Gm26892.2	1.72326836405827e-86	-3.34826880591891	0.042	0.201	4.11706044857161e-82	2	Gm26892
Sdk1	1.84839893955312e-86	-1.39468894980227	0.503	0.618	4.41600990648635e-82	2	Sdk1
Ywhag.2	2.02622501521871e-86	0.423025264328882	0.954	0.857	4.84085418385903e-82	2	Ywhag
Wdfy3.1	4.87790576565355e-86	-0.449808050201234	0.931	0.936	1.16538046647229e-81	2	Wdfy3
Mrfap1.2	6.1770656671422e-86	0.61769815940102	0.684	0.473	1.47576275853694e-81	2	Mrfap1
Foxn3	7.83611022050655e-86	-0.575433113261653	0.895	0.899	1.87212509278122e-81	2	Foxn3
Ptms.2	8.56837766650295e-86	0.477580593464628	0.921	0.812	2.04707110830422e-81	2	Ptms
Atp6v0e2.2	1.62652317791425e-85	0.653318992293304	0.647	0.427	3.88592652435493e-81	2	Atp6v0e2
Gper1.2	1.66401512223015e-85	0.845595458524441	0.285	0.129	3.97549852852005e-81	2	Gper1
Lrrk2.1	1.87638268293707e-85	-1.14631285432113	0.475	0.591	4.48286586780495e-81	2	Lrrk2
Lrrtm3.2	2.15835986832636e-85	0.291048129931082	0.953	0.747	5.15653756141851e-81	2	Lrrtm3
Arf5.1	2.38338628548606e-85	0.592438028090017	0.754	0.542	5.69414817465474e-81	2	Arf5
Efhc2.1	2.67753228315013e-85	0.823405592526391	0.304	0.142	6.39689237767398e-81	2	Efhc2
Ripply2.1	2.92445349227177e-85	2.42161894234735	0.061	0.01	6.98681183838649e-81	2	Ripply2
Nell2.2	4.26000349115917e-85	0.468611418166606	0.632	0.399	1.01775743407284e-80	2	Nell2
Asphd2.2	4.49099762722016e-85	0.723638518922318	0.532	0.324	1.07294424311917e-80	2	Asphd2
St8sia2.1	5.55043220821412e-85	1.04070027159096	0.148	0.048	1.32605375886444e-80	2	St8sia2
Crtac1.1	5.77878359697684e-85	0.509572632828924	0.625	0.399	1.38060918915374e-80	2	Crtac1
B4galt6.2	6.26827538601697e-85	0.36786441632947	0.901	0.759	1.49755367247331e-80	2	B4galt6
Tppp3.2	7.78453102504223e-85	0.574955615569536	0.929	0.819	1.85980230719284e-80	2	Tppp3
Drc1.1	9.15219381963445e-85	0.713660679871801	0.389	0.201	2.18655062544887e-80	2	Drc1
Scn2b.1	1.04345551062876e-84	0.787190815008593	0.449	0.254	2.49291956044317e-80	2	Scn2b
A330015K06Rik.2	1.11223497850882e-84	-2.33887586608059	0.124	0.297	2.65724058715542e-80	2	A330015K06Rik
Tspyl1.2	1.12989087516843e-84	0.69242485197781	0.55	0.339	2.69942228986489e-80	2	Tspyl1
Celf6.2	1.37407591102196e-84	0.459464189786699	0.845	0.653	3.28280475902257e-80	2	Celf6
St18.2	1.6215832492071e-84	-2.05890409770871	0.178	0.35	3.87412454068067e-80	2	St18
Khdrbs2	2.29898786053103e-84	0.380888307275428	0.981	0.921	5.49251189759469e-80	2	Khdrbs2
Ywhah.2	3.31158416778458e-84	0.319322439587	0.897	0.736	7.91170573525415e-80	2	Ywhah
Mif.2	3.51398421141934e-84	0.677823658443187	0.659	0.444	8.39525967950195e-80	2	Mif
Parp8.1	4.18494658358532e-84	-1.00069219304502	0.549	0.653	9.99825588284368e-80	2	Parp8
Sltm	4.55855609484076e-84	-0.364496298683741	0.985	0.985	1.08908463661841e-79	2	Sltm
Tbc1d4.2	5.1901100083586e-84	-1.81349867680195	0.169	0.344	1.23996918209695e-79	2	Tbc1d4
Ahr.2	7.73570779369376e-84	0.655828664846454	0.397	0.216	1.84813794899138e-79	2	Ahr
Zwint	8.5856930241651e-84	0.369646950181776	0.96	0.895	2.05120792040328e-79	2	Zwint
Them6.1	9.56839721102575e-84	0.907693047198078	0.386	0.207	2.28598577768616e-79	2	Them6
Gsg1l.2	1.05163826363099e-83	-2.29092109432032	0.261	0.401	2.5124689756408e-79	2	Gsg1l
Tcf12.1	1.35794426014117e-83	-0.513819650767848	0.913	0.932	3.24426463190326e-79	2	Tcf12
Hdac11.2	3.81149288111227e-83	0.64573953301706	0.674	0.461	9.10603764226532e-79	2	Hdac11
Cox6a1.2	4.90069117987834e-83	0.543557427411512	0.863	0.691	1.17082412978473e-78	2	Cox6a1
Id4.2	6.77240139840385e-83	0.304152027305026	0.411	0.212	1.61799441809266e-78	2	Id4
Arhgap15.2	8.0096147159253e-83	-2.2292272020017	0.264	0.409	1.91357705178171e-78	2	Arhgap15
Fam49b.2	1.18375701699574e-82	0.493983798577812	0.889	0.757	2.82811388930452e-78	2	Fam49b
Enpp4.1	1.2742658937432e-82	0.769092433676579	0.443	0.251	3.04434864674189e-78	2	Enpp4
Osbpl10.1	1.32726388409908e-82	-1.07305220617009	0.516	0.612	3.17096614550112e-78	2	Osbpl10
Dpysl2.1	1.90918228266849e-82	0.346311295260136	0.974	0.907	4.5612273915233e-78	2	Dpysl2
Metrn.1	3.37774073768263e-82	0.918318458496784	0.268	0.122	8.06976039639758e-78	2	Metrn
Htr7	3.54523074988277e-82	1.24308847135828	0.321	0.169	8.46991078454493e-78	2	Htr7
Erc2.1	3.84667347115404e-82	0.295953635437137	0.997	0.976	9.19008758993411e-78	2	Erc2
Kl.2	4.76917771650616e-82	1.63110373301164	0.092	0.022	1.13940424825049e-77	2	Kl
Idh3a.2	4.88370204431775e-82	0.730171472541633	0.513	0.315	1.16676525540795e-77	2	Idh3a
Cox14.2	7.32812917779493e-82	0.746773215410956	0.522	0.317	1.75076334186699e-77	2	Cox14
Ndufb7.2	1.17292190588875e-81	0.595441188019952	0.696	0.479	2.8022277253588e-77	2	Ndufb7
Zdhhc22.2	1.26101556791318e-81	1.1012721780401	0.21	0.085	3.01269229330137e-77	2	Zdhhc22
Rnf187.2	1.38770640046791e-81	0.602748992285314	0.739	0.53	3.31536936135789e-77	2	Rnf187
Gucy1b1.2	1.49123691836524e-81	0.404621341683751	0.862	0.68	3.56271412166639e-77	2	Gucy1b1
Rnf150.1	1.80937234530234e-81	0.366807420787668	0.976	0.903	4.32277147016182e-77	2	Rnf150
Tesc.1	2.63785443659815e-81	-2.77291061447073	0.057	0.214	6.30209803447665e-77	2	Tesc
Gaa.1	2.95760946608332e-81	0.65144337782757	0.757	0.573	7.06602477541965e-77	2	Gaa
Tango2.1	4.61368187370775e-81	-0.716605683251412	0.704	0.747	1.10225473644752e-76	2	Tango2
Nol4.1	6.62874611343553e-81	0.409018113248174	0.851	0.624	1.58367373396088e-76	2	Nol4
Camk2n2.2	8.48334852722048e-81	0.73477222488669	0.498	0.298	2.02675679663824e-76	2	Camk2n2
Gng3.2	1.01635445602825e-80	0.596928262520214	0.772	0.576	2.4281724308971e-76	2	Gng3
Cdk5r2.2	1.68347332222224e-80	0.765910291499353	0.423	0.236	4.02198611412116e-76	2	Cdk5r2
Tcf7l2.2	1.85491178899097e-80	-1.44586058405521	0.506	0.587	4.43156975507834e-76	2	Tcf7l2
Map9.1	3.57061498077241e-80	0.586825577112652	0.692	0.479	8.53055625056335e-76	2	Map9
Gulp1.2	5.54290851286335e-80	-2.6136165540269	0.113	0.276	1.32425627280818e-75	2	Gulp1
Cox8a.2	6.2401248752401e-80	0.597668689339196	0.891	0.747	1.49082823394361e-75	2	Cox8a
Ran.2	6.24033338269103e-80	0.732296831342467	0.571	0.369	1.49087804845871e-75	2	Ran
Slc16a2.2	7.20651918339351e-80	0.494856144992062	0.931	0.785	1.72170949810454e-75	2	Slc16a2
Klhl9.2	9.219114331263e-80	0.721474337576145	0.475	0.281	2.20253860488204e-75	2	Klhl9
Spg20.1	9.40554341768443e-80	0.656263319142581	0.496	0.294	2.24707837791899e-75	2	Spg20
Gm527	1.32524944504729e-79	0.883324160507673	0.269	0.122	3.16615344916248e-75	2	Gm527
Plcb4.2	1.34238999701378e-79	-0.545590635174024	0.92	0.912	3.20710394186562e-75	2	Plcb4
Klf12.2	1.34853174879954e-79	0.379271845565523	0.767	0.531	3.22177720105697e-75	2	Klf12
Gulo	1.56700577039985e-79	3.19930731058536	0.034	0.003	3.74373348606228e-75	2	Gulo
Pxdn.2	1.73674479951214e-79	-0.965572717394535	0.499	0.609	4.14925700051445e-75	2	Pxdn
Tnrc6c.2	1.85351237149591e-79	-0.388024233794791	0.969	0.968	4.42822640674089e-75	2	Tnrc6c
Fem1b.2	2.23821193394888e-79	0.622990206286349	0.658	0.452	5.34731213139727e-75	2	Fem1b
Stk32c.2	3.05393230645459e-79	0.674053076174189	0.45	0.257	7.29614967335066e-75	2	Stk32c
P4ha1.1	3.89312571574944e-79	0.470257093910882	0.758	0.551	9.30106664749698e-75	2	P4ha1
Tgfb2.1	7.04612536048286e-79	0.435708306635089	0.428	0.237	1.68338980987296e-74	2	Tgfb2
Ankrd46.2	7.50011812267916e-79	0.676890029896082	0.521	0.321	1.79185322068928e-74	2	Ankrd46
Hoxb2.1	9.54308109179336e-79	0.781312464831753	0.498	0.303	2.27993750364035e-74	2	Hoxb2
Ppp2r1a.2	1.41537142711826e-78	0.527603954892985	0.739	0.526	3.38146387652822e-74	2	Ppp2r1a
Rpsa.2	1.63841931300735e-78	0.553496010550048	0.835	0.658	3.91434758070587e-74	2	Rpsa
Pitpnc1.2	2.19474267064422e-78	0.395621641217769	0.969	0.826	5.24345971443612e-74	2	Pitpnc1
Dctn3.2	3.08910656196041e-78	0.690707522028841	0.578	0.371	7.38018448717961e-74	2	Dctn3
Cltc.2	4.33048057090605e-78	0.420223655724479	0.911	0.806	1.03459511319516e-73	2	Cltc
Eif5a.2	7.26999482080191e-78	0.552946442508825	0.732	0.516	1.73687446263778e-73	2	Eif5a
Hebp2.2	1.25018362477711e-77	1.07726171060651	0.232	0.102	2.986813697955e-73	2	Hebp2
Serpine2.2	1.86398221360039e-77	-2.94532449289814	0.095	0.252	4.4532399065127e-73	2	Serpine2
Usp12.1	2.2991708905202e-77	0.388714109929337	0.877	0.701	5.49294917454182e-73	2	Usp12
Hnrnpa0.2	2.90675525970009e-77	0.628502878941092	0.604	0.396	6.94452899094948e-73	2	Hnrnpa0
Ier5.1	6.32233991786208e-77	1.11026770149513	0.156	0.055	1.51047022977643e-72	2	Ier5
Rasgrp3.2	8.23077123703142e-77	1.41809260366104	0.073	0.015	1.96641355623918e-72	2	Rasgrp3
Ndufa2.2	9.60870509033873e-77	0.597806487654928	0.719	0.511	2.29561573313283e-72	2	Ndufa2
Klhdc8a.2	1.22465690231705e-76	1.60101589772304	0.133	0.044	2.92582780532565e-72	2	Klhdc8a
Cct8.2	1.61857534465725e-76	0.543820884938724	0.698	0.487	3.86693835592063e-72	2	Cct8
Hand2.1	1.63295608387653e-76	0.50724822971485	0.849	0.674	3.90129537998941e-72	2	Hand2
Scn3b.1	1.93033390003897e-76	0.511601127709023	0.534	0.318	4.61176072058311e-72	2	Scn3b
Tanc1.2	2.16224727546164e-76	-2.2343727102291	0.136	0.293	5.16582496580541e-72	2	Tanc1
Cox6b1.2	3.50480655506466e-76	0.534220073101884	0.783	0.593	8.37333334070499e-72	2	Cox6b1
Uqcr11.2	4.11539958327275e-76	0.556529067677925	0.739	0.533	9.83210114439692e-72	2	Uqcr11
Cdipt.2	4.23991044255592e-76	0.598492796065078	0.586	0.375	1.01295700383104e-71	2	Cdipt
Mest.2	5.45765412867146e-76	0.614673819925012	0.385	0.206	1.3038881478809e-71	2	Mest
Basp1.1	5.46468285500686e-76	-1.0919058812352	0.349	0.516	1.30556738088969e-71	2	Basp1
Cyfip2.1	6.92079116191501e-76	0.398454525862144	0.869	0.724	1.65344621649312e-71	2	Cyfip2
Bex1.2	1.0480575169746e-75	0.701444579229242	0.602	0.4	2.50391421380401e-71	2	Bex1
Fam84b.1	1.27019779628707e-75	1.07445908584445	0.112	0.033	3.03462955510944e-71	2	Fam84b
Rgmb.1	1.82899655603124e-75	0.378416744928421	0.894	0.694	4.36965567201423e-71	2	Rgmb
Asic4.1	2.04416830928079e-75	0.691386611480077	0.241	0.106	4.88372250770274e-71	2	Asic4
Stmn2.2	2.06138318807268e-75	0.37251469261777	0.998	0.971	4.92485057462445e-71	2	Stmn2
Tox2.2	2.52725803070772e-75	0.444631072610003	0.658	0.425	6.03787216116382e-71	2	Tox2
Nlrx1.1	2.6400960381047e-75	1.40988243261338	0.126	0.04	6.30745344463594e-71	2	Nlrx1
Cisd1.1	2.80249208822641e-75	0.638984833078029	0.662	0.462	6.69543384798171e-71	2	Cisd1
Degs1.2	4.53698156625392e-75	0.671483470917407	0.523	0.322	1.08393026599372e-70	2	Degs1
9330182L06Rik.1	4.62233531770479e-75	0.264094507263063	0.975	0.886	1.10432213075285e-70	2	9330182L06Rik
Epm2aip1.2	4.6240220523533e-75	0.587875945848867	0.635	0.421	1.10472510852773e-70	2	Epm2aip1
Eno2.2	6.9061475969437e-75	0.48784360481052	0.772	0.574	1.64994772238582e-70	2	Eno2
Pde10a.2	8.84577242803627e-75	0.31821065448649	0.994	0.954	2.11334349078215e-70	2	Pde10a
Bsg.1	1.23589444416409e-74	0.560544743553463	0.851	0.701	2.95267541655243e-70	2	Bsg
Arf1.2	1.50996480438793e-74	0.554434491239567	0.75	0.551	3.6074569141632e-70	2	Arf1
Gng4.2	2.38544755643546e-74	0.409461386354268	0.803	0.585	5.69907275707996e-70	2	Gng4
Saraf.2	2.88499258761661e-74	0.556901287770412	0.747	0.553	6.89253579107485e-70	2	Saraf
Med12l.1	3.68415346159669e-74	0.437459074109751	0.848	0.678	8.80181103510066e-70	2	Med12l
Gap43.2	4.12480387880937e-74	0.287116915012097	0.954	0.831	9.85456894686348e-70	2	Gap43
Npy1r.2	4.24522039538511e-74	0.812847384276281	0.32	0.163	1.01422560466146e-69	2	Npy1r
Resp18.1	4.72968150002928e-74	0.838497642935725	0.739	0.554	1.12996820717199e-69	2	Resp18
Spry2	6.20510110497464e-74	0.798455734780767	0.274	0.129	1.48246070498949e-69	2	Spry2
Emb.2	8.96860970880872e-74	0.42054168888365	0.631	0.4	2.14269054553149e-69	2	Emb
Igsf11.1	1.10123175505811e-73	-2.49058848190014	0.056	0.203	2.63095278600934e-69	2	Igsf11
Ftl1.2	1.35204958324636e-73	0.64823938874097	0.758	0.576	3.23018165933388e-69	2	Ftl1
Stxbp5	1.36145659241712e-73	0.264653897883994	0.987	0.958	3.25265594494373e-69	2	Stxbp5
Rprml.1	1.42950316431832e-73	-2.76983791277133	0.105	0.256	3.41522600987289e-69	2	Rprml
Gpr176.2	1.48625154563304e-73	-1.58973618037643	0.241	0.391	3.55080356767188e-69	2	Gpr176
Scn9a.2	1.73423928237715e-73	0.366643898106514	0.814	0.624	4.14327106952726e-69	2	Scn9a
Rasa4.2	1.73784965776801e-73	-2.73730846413893	0.054	0.199	4.15189661737355e-69	2	Rasa4
Btbd9.2	1.77044716537871e-73	0.267885562128162	0.986	0.947	4.22977532280628e-69	2	Btbd9
Gm13388.2	1.78541297722001e-73	0.909725710879324	0.176	0.067	4.26553014387632e-69	2	Gm13388
Slit3.2	1.79215953154514e-73	-1.02798813975437	0.7	0.748	4.28164833681449e-69	2	Slit3
Dpp6.1	1.83788916532507e-73	-0.442071853432998	0.999	0.979	4.39090100487813e-69	2	Dpp6
Dynll2.2	2.03395134333311e-73	0.40282621724701	0.823	0.649	4.85931315435713e-69	2	Dynll2
Nbea	2.4727272516263e-73	0.297124776873129	0.994	0.984	5.90759267686038e-69	2	Nbea
Rims1.1	2.48351688854623e-73	0.334623594636829	0.857	0.679	5.93337019842579e-69	2	Rims1
Got2.2	2.82943113235132e-73	0.560293671853137	0.686	0.485	6.75979391830053e-69	2	Got2
Snrnp70	2.92442787079045e-73	-0.364376421035036	0.958	0.948	6.98675062610547e-69	2	Snrnp70
Faim2.2	7.28312965656452e-73	0.485051754463281	0.764	0.559	1.74001250624983e-68	2	Faim2
Uhmk1.2	7.45681765972885e-73	0.618691968016697	0.593	0.391	1.78150830708582e-68	2	Uhmk1
Pygl.2	8.47434790399035e-73	0.996022456710592	0.163	0.061	2.02460645774233e-68	2	Pygl
Rtl6.1	1.13789471899604e-72	0.909978842565674	0.319	0.167	2.71854427315344e-68	2	Rtl6
Adk.1	1.50254289044043e-72	-1.06030455640255	0.491	0.593	3.58972521955122e-68	2	Adk
Sv2a.2	1.54438576787985e-72	0.531160660334291	0.755	0.567	3.68969203804175e-68	2	Sv2a
Focad.2	2.87971984689166e-72	-1.04504527381206	0.501	0.59	6.87993868620886e-68	2	Focad
Ywhae.1	2.98882090964501e-72	0.406649614132292	0.958	0.888	7.1405920352329e-68	2	Ywhae
Mal2.2	3.36824001817324e-72	1.25129718832245	0.138	0.048	8.04706222741769e-68	2	Mal2
Zbtb16.1	3.52036522773648e-72	-0.266275774310864	0.551	0.314	8.41050456558523e-68	2	Zbtb16
Banf2.2	3.65481472231116e-72	0.707228926587703	0.286	0.138	8.73171785307358e-68	2	Banf2
Tuba4a.2	4.22304232119007e-72	0.707409968809839	0.405	0.227	1.00892704095552e-67	2	Tuba4a
Gxylt2.2	4.81487282521106e-72	1.18803818890406	0.125	0.04	1.15032126667117e-67	2	Gxylt2
Uqcrq.2	4.82353867840325e-72	0.563981831195891	0.75	0.555	1.15239162565732e-67	2	Uqcrq
Aplp1.2	5.17590117112714e-72	0.528090506471111	0.745	0.552	1.23657454879399e-67	2	Aplp1
Il23a.1	5.69008932979135e-72	2.17323516745997	0.067	0.014	1.35941924178045e-67	2	Il23a
Cox5a.2	6.86245006332093e-72	0.56022171178727	0.711	0.511	1.639507944628e-67	2	Cox5a
Gabbr2.1	7.72667831166309e-72	-2.80654019236766	0.049	0.191	1.84598071543943e-67	2	Gabbr2
Arhgef15.2	8.33447112643652e-72	0.908463369032187	0.214	0.092	1.99118849681695e-67	2	Arhgef15
Gm12216.2	1.13575024737615e-71	-1.88807499610409	0.129	0.287	2.71342091600635e-67	2	Gm12216
Atp5h.2	1.21021182418931e-71	0.550710146165267	0.695	0.49	2.89131706917069e-67	2	Atp5h
Ahcyl2	1.55124773367051e-71	-0.624111244336035	0.815	0.815	3.70608596051222e-67	2	Ahcyl2
Col5a2.2	2.16668872384963e-71	-2.5552140566043	0.116	0.267	5.17643603014916e-67	2	Col5a2
Tgoln1.2	2.1740282043218e-71	0.53863393867581	0.641	0.434	5.19397078294522e-67	2	Tgoln1
Gpi1.2	2.56158830644997e-71	0.412777210928837	0.918	0.791	6.11989062293961e-67	2	Gpi1
Mafb.2	2.86979939689759e-71	1.2946244322451	0.107	0.032	6.85623773912803e-67	2	Mafb
Prlr.2	3.84549475464574e-71	1.22715545541182	0.099	0.028	9.18727151832413e-67	2	Prlr
Adcy1.2	4.39475083956953e-71	-1.318700569906	0.218	0.378	1.04994992308156e-66	2	Adcy1
Nrsn2.2	4.58485299102882e-71	0.917640564780574	0.265	0.129	1.0953672280867e-66	2	Nrsn2
Hint1.2	4.86991409907711e-71	0.569104215978629	0.861	0.699	1.16347117741051e-66	2	Hint1
Nop10.2	4.87117030769218e-71	0.65939022405646	0.57	0.369	1.16377129821074e-66	2	Nop10
Foxp1	5.70669252017945e-71	-0.671639071087411	0.857	0.861	1.36338590999607e-66	2	Foxp1
Gm21972.1	5.92049224085576e-71	0.892592240916606	0.372	0.209	1.41446480126285e-66	2	Gm21972
Mllt11.2	6.41582442221728e-71	0.469606768700149	0.754	0.558	1.53280461271193e-66	2	Mllt11
Galnt18.2	6.91997228801386e-71	-3.90084735256428	0.07	0.213	1.65325057932939e-66	2	Galnt18
Trim56.1	7.47333857680073e-71	0.715122661371902	0.373	0.205	1.78545531938346e-66	2	Trim56
Rasgef1b.2	8.57043630487176e-71	-3.38149950138487	0.147	0.297	2.04756293759691e-66	2	Rasgef1b
Slc35f1.2	8.71672120584511e-71	-2.63905045401656	0.111	0.261	2.08251186328845e-66	2	Slc35f1
Polr2m.2	9.77316008214383e-71	0.655859767111826	0.456	0.271	2.33490567522498e-66	2	Polr2m
Nefh.2	1.23693916893233e-70	0.856781106906386	0.317	0.165	2.95517136849622e-66	2	Nefh
Sybu.1	1.24436823362243e-70	0.44009233442326	0.736	0.502	2.97292014694735e-66	2	Sybu
Drd3	1.41455694041464e-70	3.11769824886395	0.037	0.004	3.37951798634462e-66	2	Drd3
Gm11837.2	1.8783343428578e-70	1.20705870263679	0.123	0.04	4.48752857852158e-66	2	Gm11837
Frmd3.2	2.11736640256649e-70	0.524070458298807	0.663	0.456	5.05860007237159e-66	2	Frmd3
Bmpr1a	2.16513682229181e-70	-0.635155661254281	0.779	0.798	5.17272838213735e-66	2	Bmpr1a
Gm11417.2	2.23926902441035e-70	-1.41873099247624	0.323	0.461	5.34983762621877e-66	2	Gm11417
Gpatch8	4.4254935019213e-70	-0.321501929564164	0.97	0.977	1.05729465254402e-65	2	Gpatch8
Ksr1.2	5.02462473782351e-70	-1.44130693914661	0.28	0.419	1.20043309611342e-65	2	Ksr1
Crhr1.2	6.8664175646271e-70	1.9402181510594	0.069	0.015	1.64045582036506e-65	2	Crhr1
Mtpn.2	6.94130924923174e-70	0.517059600705443	0.727	0.535	1.65834819273395e-65	2	Mtpn
Caly.1	7.10853151104939e-70	0.621325854099776	0.595	0.391	1.69829926330481e-65	2	Caly
Elob.2	8.64336812040936e-70	0.638177797773787	0.654	0.456	2.064987077647e-65	2	Elob
Pomgnt2.1	1.01382949527704e-69	0.745999637003156	0.368	0.201	2.42214004716639e-65	2	Pomgnt2
Epha8.2	1.22482737645325e-69	-2.74127056681367	0.071	0.213	2.92623508508446e-65	2	Epha8
Nat14.1	1.34195284415131e-69	0.747470811998887	0.408	0.237	3.2060595399619e-65	2	Nat14
Atp5a1.2	1.41678985318031e-69	0.489717422702021	0.867	0.706	3.38485263823307e-65	2	Atp5a1
Ramp1.2	1.59172992359323e-69	0.477835160890824	0.808	0.611	3.80280196045658e-65	2	Ramp1
Atp6v1f.2	1.7100717830036e-69	0.536506342111554	0.681	0.467	4.0855324967739e-65	2	Atp6v1f
Nectin3.2	2.96474727862798e-69	-2.37864329576039	0.088	0.234	7.08307772337011e-65	2	Nectin3
Smpd1.2	3.81154586005713e-69	0.741958160516926	0.407	0.235	9.10616421426249e-65	2	Smpd1
Calm2.2	3.89453785171397e-69	0.419785926067409	0.983	0.944	9.30444038152984e-65	2	Calm2
Pgrmc2.2	4.83086072303242e-69	0.615424053904595	0.537	0.34	1.15414093533967e-64	2	Pgrmc2
Ppp1ca.2	5.16158653053174e-69	0.580651836077925	0.605	0.403	1.23315463800934e-64	2	Ppp1ca
Begain.2	5.32734607404716e-69	-1.54395022066753	0.173	0.328	1.27275625055061e-64	2	Begain
C1ql1.2	5.72672409232942e-69	-2.65963005931471	0.12	0.263	1.36817165289842e-64	2	C1ql1
Usp29.2	8.38885554649737e-69	-0.724710006935601	0.802	0.813	2.00418147861369e-64	2	Usp29
Pcbp1.2	8.83538581871976e-69	0.62629581110537	0.56	0.365	2.11086202595034e-64	2	Pcbp1
Nol3.2	1.84962757276043e-68	0.64295068530888	0.48	0.292	4.41894523408193e-64	2	Nol3
Pfn1.2	2.00327464750178e-68	0.49455356974483	0.747	0.55	4.7860234603465e-64	2	Pfn1
Arl2.2	2.49498177339249e-68	0.596657976891282	0.591	0.393	5.96076095481201e-64	2	Arl2
Mdh2.2	2.96418504596073e-68	0.559416327473899	0.726	0.533	7.08173449330478e-64	2	Mdh2
Fut9.2	3.10539595866826e-68	2.25255055016186	0.121	0.041	7.41910148485435e-64	2	Fut9
Etv4.1	3.22675380155771e-68	0.943983630712918	0.153	0.056	7.70903750730153e-64	2	Etv4
Nenf.2	3.49333460034559e-68	0.604049380941502	0.666	0.474	8.34592569368566e-64	2	Nenf
Apbb2.2	4.81992889081717e-68	-0.689040193201397	0.758	0.788	1.15152921130513e-63	2	Apbb2
Gm10684.1	4.88135201003367e-68	0.694575738435456	0.426	0.25	1.16620380871714e-63	2	Gm10684
S100a13.2	6.09291463802646e-68	0.505531494990658	0.616	0.423	1.4556582361709e-63	2	S100a13
Wasf1.2	6.54569366644564e-68	-0.984777199610985	0.476	0.571	1.56383167385053e-63	2	Wasf1
Atf4.2	7.07600756887018e-68	0.635569700028489	0.689	0.507	1.69052896827877e-63	2	Atf4
Rb1.1	7.20777304621936e-68	-0.486986868793719	0.868	0.883	1.72200905847227e-63	2	Rb1
Cds2.2	7.89449317907529e-68	0.466319486360893	0.842	0.696	1.88607336541288e-63	2	Cds2
Eif1b.2	9.34959809586709e-68	0.514638477422739	0.702	0.498	2.23371248108361e-63	2	Eif1b
Senp6.1	9.49248310559995e-68	-0.385373957499148	0.94	0.935	2.26784913875888e-63	2	Senp6
Spock3.2	1.02593627269534e-67	-0.54328138024553	0.827	0.567	2.45106434909644e-63	2	Spock3
Fnbp1l.2	1.15076766061328e-67	0.321229808133964	0.957	0.812	2.74929901797118e-63	2	Fnbp1l
Kitl.2	1.20929956020296e-67	-2.17390663482548	0.174	0.316	2.88913757928089e-63	2	Kitl
Sgcz.2	1.68653671058331e-67	-0.804698053559848	0.786	0.59	4.02930485525458e-63	2	Sgcz
Unc79.1	1.80390215853255e-67	-0.397242891505147	0.984	0.962	4.30970264695012e-63	2	Unc79
Arl6ip1.2	1.89101668371138e-67	0.490643172002891	0.717	0.525	4.51782795905486e-63	2	Arl6ip1
Canx.1	2.0512267046739e-67	0.422373617043673	0.897	0.779	4.90058572013642e-63	2	Canx
Col27a1.1	2.82119389212356e-67	0.940796897586047	0.49	0.314	6.7401143276724e-63	2	Col27a1
Higd1a.2	2.98400869415319e-67	0.629801350135744	0.545	0.354	7.12909517120137e-63	2	Higd1a
Pdha1.2	5.2128663733699e-67	0.576483376993128	0.606	0.409	1.2454059052618e-62	2	Pdha1
Tspan31.2	5.36154920564519e-67	0.709517336557948	0.365	0.203	1.28092772072069e-62	2	Tspan31
Sorl1.1	5.36939544812148e-67	0.352036399629467	0.903	0.763	1.2828022665107e-62	2	Sorl1
Enpp5.2	7.71804461907269e-67	0.588971685157697	0.542	0.348	1.84391803994266e-62	2	Enpp5
Decr1.1	9.286262804831e-67	0.727927756123917	0.24	0.111	2.21858104670217e-62	2	Decr1
Myo10.2	9.84717076719907e-67	-1.09701630630517	0.439	0.546	2.35258756799153e-62	2	Myo10
Tpt1.2	9.84848049901324e-67	0.537786774965557	0.896	0.761	2.35290047601925e-62	2	Tpt1
Fam13c.2	1.04059629063204e-66	0.429608950979256	0.844	0.673	2.486088597949e-62	2	Fam13c
Cux1.1	1.0979483013055e-66	-0.741110969839821	0.735	0.752	2.62310828664896e-62	2	Cux1
Rab6b.1	1.29807474134044e-66	0.320351025065247	0.953	0.875	3.10123036453645e-62	2	Rab6b
Tubb4a.2	1.51253665134707e-66	0.568082429959619	0.612	0.419	3.61360131373328e-62	2	Tubb4a
Piezo1.1	1.63112078692522e-66	-0.953706974051112	0.373	0.512	3.89691067204304e-62	2	Piezo1
Clmn.2	1.66720873793428e-66	-0.878437486974243	0.671	0.674	3.9831283957988e-62	2	Clmn
Gldc.2	1.70974022321057e-66	1.58189069636802	0.075	0.018	4.08474036727237e-62	2	Gldc
Zdhhc14.2	2.31834302226411e-66	0.475939441297394	0.907	0.845	5.53875331449118e-62	2	Zdhhc14
Ppargc1a.1	2.65728536163662e-66	0.65459616389572	0.281	0.141	6.34852045748604e-62	2	Ppargc1a
Tspan7.2	2.93727712565453e-66	0.391237542940082	0.835	0.638	7.01744878090123e-62	2	Tspan7
Gm44511	3.94846024269871e-66	-0.389723230628577	0.961	0.957	9.43326636583149e-62	2	Gm44511
Aes.2	4.17387998005085e-66	0.482024356310902	0.818	0.652	9.9718166603395e-62	2	Aes
Fam92b.2	5.04410481926345e-66	1.59709442158328	0.082	0.021	1.20508708237023e-61	2	Fam92b
Ndufc1.2	5.40894964795494e-66	0.539968537299778	0.618	0.413	1.29225216039291e-61	2	Ndufc1
Gm10076.2	5.53656421035388e-66	0.620717483671275	0.687	0.495	1.32274055549564e-61	2	Gm10076
Yeats2	6.14703088573342e-66	-0.729201713662774	0.579	0.649	1.46858714891057e-61	2	Yeats2
Litaf.2	6.60422376944221e-66	-2.01050732827994	0.095	0.24	1.57781510075744e-61	2	Litaf
Rasd2.2	7.18186350155308e-66	0.979385970601534	0.211	0.094	1.71581900915605e-61	2	Rasd2
Fer.1	1.42344092159767e-65	-0.509138594770823	0.846	0.867	3.400742705789e-61	2	Fer
Naf1.2	1.45530109386944e-65	0.663234316538532	0.34	0.182	3.47685984336348e-61	2	Naf1
Nedd8.2	1.52838633669149e-65	0.532778240825041	0.79	0.613	3.65146779698963e-61	2	Nedd8
Eif4g2.2	1.77543582377888e-65	0.464766439131366	0.873	0.73	4.24169372659011e-61	2	Eif4g2
Rgs6.2	1.911495905465e-65	-1.57481214301347	0.522	0.59	4.56675486774642e-61	2	Rgs6
Dlgap4.1	2.29922430700001e-65	0.398893606301267	0.833	0.66	5.49307679185373e-61	2	Dlgap4
Stmn1.2	2.34507411256168e-65	0.517719156914972	0.66	0.455	5.6026165623211e-61	2	Stmn1
Il1rapl1.2	3.30284728294776e-65	-2.64453136663561	0.293	0.411	7.8908324436905e-61	2	Il1rapl1
Ehd3.2	5.57956511289498e-65	0.561157151363493	0.564	0.375	1.33301390112174e-60	2	Ehd3
Gdnf.2	7.39788519531732e-65	1.02801983992679	0.096	0.028	1.76742875201326e-60	2	Gdnf
Zfp423.1	7.53253282928189e-65	-1.58147659053923	0.2	0.346	1.79959741824374e-60	2	Zfp423
Smdt1.2	9.98373447068385e-65	0.556054132492238	0.696	0.507	2.38521400239108e-60	2	Smdt1
Corin.1	1.09042830072219e-64	1.87920295872073	0.086	0.023	2.60514225325538e-60	2	Corin
Cfap46.2	1.25262238895239e-64	0.589585241402256	0.608	0.41	2.99264014944616e-60	2	Cfap46
Ccdc113.2	1.29601290621357e-64	2.01637360561088	0.058	0.011	3.09630443423484e-60	2	Ccdc113
Cbarp.2	1.6094260867086e-64	0.511370785875936	0.763	0.58	3.84507986375553e-60	2	Cbarp
Hras.2	1.7502141216457e-64	0.552309546280971	0.57	0.369	4.18143655802373e-60	2	Hras
Aig1.2	2.20281150051673e-64	-0.577915689882542	0.787	0.801	5.26273695588452e-60	2	Aig1
Pxmp2.1	2.71111307958561e-64	-1.76104942789212	0.129	0.275	6.47712025843799e-60	2	Pxmp2
Ccdc39.2	3.00195884549934e-64	0.666271807358696	0.361	0.199	7.17197987778247e-60	2	Ccdc39
Prkd1.2	3.05636496374771e-64	-1.86292441654142	0.214	0.357	7.30196153488965e-60	2	Prkd1
Suox.2	3.2450294220725e-64	0.831613395640899	0.289	0.149	7.75269979227342e-60	2	Suox
Mrpl12.2	3.63913591341737e-64	0.684565865005553	0.418	0.248	8.69425961074544e-60	2	Mrpl12
Agap1	3.65664559198361e-64	-0.490025059246848	0.919	0.907	8.73609198380805e-60	2	Agap1
Pald1.2	3.79753303877277e-64	-1.66470574631602	0.126	0.273	9.07268618293202e-60	2	Pald1
Atp5d.2	4.49068205052706e-64	0.578509162673285	0.703	0.515	1.07286884869142e-59	2	Atp5d
1810037I17Rik.2	5.43910624908811e-64	0.581951068224096	0.548	0.354	1.29945687396964e-59	2	1810037I17Rik
Tmem108.2	5.55839056861616e-64	-0.977260804412427	0.794	0.762	1.32795509074809e-59	2	Tmem108
Slc7a8	6.72125371325503e-64	0.351808254519858	0.766	0.543	1.60577472463376e-59	2	Slc7a8
Uqcrh.2	6.74749441177124e-64	0.489849165270132	0.787	0.608	1.61204388991627e-59	2	Uqcrh
Dynlrb1.2	7.15668921719651e-64	0.535937563731725	0.687	0.49	1.70980462088042e-59	2	Dynlrb1
Smarca1.1	8.09849031197181e-64	0.477751011286887	0.658	0.453	1.93481032043319e-59	2	Smarca1
Cetn2.2	1.11663583715042e-63	0.737424448070337	0.364	0.208	2.66775467853608e-59	2	Cetn2
Atp1a3.2	1.14813682193428e-63	0.590172953380286	0.497	0.312	2.74301368128318e-59	2	Atp1a3
Samd12.2	1.22288770979783e-63	0.41190122866241	0.886	0.771	2.92160102747801e-59	2	Samd12
Ino80d.2	1.27891723193778e-63	-0.614713058662379	0.718	0.747	3.05546115882255e-59	2	Ino80d
Coa3.2	1.49915553130449e-63	0.584060542237072	0.515	0.326	3.58163247983956e-59	2	Coa3
Arhgap22.2	1.81590318475929e-63	-0.665091597289325	0.723	0.74	4.33837429870841e-59	2	Arhgap22
Ube2m.2	1.87110557288828e-63	0.614240002799209	0.597	0.407	4.47025832418738e-59	2	Ube2m
Fitm2.1	1.97002499221762e-63	0.668755265268778	0.497	0.317	4.70658670890712e-59	2	Fitm2
Emc10.2	2.15599013836336e-63	0.547836281583381	0.697	0.511	5.1508760395639e-59	2	Emc10
Ap2s1.2	2.33417872452798e-63	0.49064253737308	0.657	0.453	5.57658639076979e-59	2	Ap2s1
Gprin3.1	2.39709854189247e-63	-2.72577558719697	0.04	0.168	5.7269081264353e-59	2	Gprin3
Scoc.2	2.62685477910623e-63	0.521377070647672	0.668	0.474	6.27581875276269e-59	2	Scoc
Arnt2.1	2.76173260727012e-63	-2.96438137607749	0.032	0.155	6.59805537202904e-59	2	Arnt2
Serpinb1a.2	2.94271705375689e-63	1.17382252133149	0.075	0.019	7.03044531313059e-59	2	Serpinb1a
Zfp365.2	3.74727425961354e-63	0.739273364489013	0.326	0.178	8.95261293364271e-59	2	Zfp365
Gm31698.1	3.8558338201735e-63	0.400295395525947	0.376	0.207	9.21197257977651e-59	2	Gm31698
Myo16.2	3.92204869415566e-63	-2.6309164247916	0.062	0.194	9.37016653520729e-59	2	Myo16
Shf.2	4.8954976700779e-63	0.409589693761148	0.671	0.448	1.16958334835831e-58	2	Shf
Nlrc4.2	4.9129896682479e-63	0.627280561646397	0.714	0.536	1.17376236164111e-58	2	Nlrc4
Camk1g.1	5.29259631835015e-63	1.25883691183991	0.116	0.039	1.26445418641704e-58	2	Camk1g
Atp8a2.2	5.42718402173406e-63	-0.755845044837231	0.765	0.771	1.29660853463248e-58	2	Atp8a2
Gabrb1.1	5.47849687750329e-63	0.460281906614669	0.499	0.32	1.30886768900431e-58	2	Gabrb1
Ngef.2	5.61103709900703e-63	0.50344830973635	0.348	0.185	1.34053287332377e-58	2	Ngef
Gm10605.2	5.91208730812481e-63	0.883246086601042	0.231	0.11	1.4124567787841e-58	2	Gm10605
Vcan.2	6.24176543150594e-63	-1.77251450194602	0.425	0.51	1.49122017924108e-58	2	Vcan
Itm2b.2	8.22525002312789e-63	0.506368846853007	0.949	0.864	1.96509448302548e-58	2	Itm2b
Tmem176b.2	1.4584061056063e-62	0.419572894250228	0.741	0.542	3.48427802690402e-58	2	Tmem176b
Tmem132c.2	1.50900152996544e-62	-2.09060774423635	0.18	0.32	3.60515555524043e-58	2	Tmem132c
Slc25a3.2	1.55857435637558e-62	0.449376804899458	0.885	0.744	3.72358999481689e-58	2	Slc25a3
Myl1.2	1.93769646642272e-62	-0.344083394864984	0.524	0.314	4.62935062793052e-58	2	Myl1
Vav2	2.01519331953874e-62	-1.75962638025512	0.093	0.234	4.81449835971001e-58	2	Vav2
Tceal9.2	2.05088810325495e-62	0.545417076821444	0.628	0.438	4.89977676748641e-58	2	Tceal9
Hexb.2	2.10630319026494e-62	0.482287552776348	0.737	0.557	5.03216895186196e-58	2	Hexb
Scg5.1	2.27278120195896e-62	0.410925870864366	0.944	0.836	5.42990156960016e-58	2	Scg5
Cystm1.1	2.42731410002575e-62	0.464773685164205	0.775	0.582	5.79909611637153e-58	2	Cystm1
Fcho2.1	2.75753256603566e-62	-0.513982476707271	0.816	0.827	6.58802105351579e-58	2	Fcho2
Pfdn2.2	3.48987508062351e-62	0.573509542761499	0.601	0.405	8.33766055511763e-58	2	Pfdn2
Uqcrfs1.2	4.18558022206415e-62	0.627861280174376	0.459	0.28	9.99976970853346e-58	2	Uqcrfs1
Uqcr10.2	4.37697552136311e-62	0.555798001107133	0.684	0.499	1.04570322180886e-57	2	Uqcr10
Rplp1.2	4.38826860932897e-62	0.483833847207562	0.865	0.712	1.04840125345478e-57	2	Rplp1
Gm20388.1	5.48380640485084e-62	-0.38851026382775	0.98	0.973	1.31013618818291e-57	2	Gm20388
Foxo1.1	6.12341268963279e-62	0.265059400111122	0.562	0.357	1.46294452568017e-57	2	Foxo1
Asap2.2	6.25207080903353e-62	-1.06426191330521	0.469	0.547	1.4936822369862e-57	2	Asap2
G3bp2.1	7.03154882352697e-62	0.476886460572195	0.823	0.68	1.67990732942883e-57	2	G3bp2
Togaram2.2	7.35003795040863e-62	0.909561628411075	0.154	0.06	1.75599756673213e-57	2	Togaram2
Mmgt2.2	8.11619304267523e-62	0.648275350144532	0.414	0.247	1.93903967982554e-57	2	Mmgt2
Slc25a1.2	8.21726588912799e-62	0.537533116771894	0.556	0.361	1.96318699357157e-57	2	Slc25a1
Cyp2u1.2	1.02892534922722e-61	0.624289856526346	0.376	0.213	2.45820555183874e-57	2	Cyp2u1
Tmem56.1	1.07434953954087e-61	0.692317013459299	0.577	0.394	2.56672848491709e-57	2	Tmem56
Daam1.2	1.30744131200128e-61	-0.606496744105274	0.782	0.79	3.12360803850226e-57	2	Daam1
Samd9l.2	1.87658818737255e-61	-2.131989229329	0.058	0.192	4.48335683845176e-57	2	Samd9l
AW554918.1	2.44231227296743e-61	-0.572016378004547	0.776	0.803	5.8349282513465e-57	2	AW554918
Ryr3.2	2.51274964116952e-61	0.290923932282683	0.533	0.348	6.0032101677181e-57	2	Ryr3
Fbxo30.2	5.44284517718317e-61	0.45213344118836	0.46	0.275	1.30035014128083e-56	2	Fbxo30
Uhrf1bp1l.2	5.91577403294873e-61	0.385246720181954	0.752	0.554	1.41333757421178e-56	2	Uhrf1bp1l
Zfp608.2	6.26762749945867e-61	-0.893872375499531	0.508	0.603	1.49739888589567e-56	2	Zfp608
Inpp5f	6.31928478516802e-61	0.406006841897367	0.828	0.684	1.50974032802449e-56	2	Inpp5f
Kcnq3.1	1.04443943606625e-60	0.326741867789893	0.997	0.95	2.49527025670589e-56	2	Kcnq3
Cops9.2	1.08205582869076e-60	0.618371095837211	0.49	0.311	2.5851395803251e-56	2	Cops9
Cox7a2.2	1.45977462775374e-60	0.536161361887259	0.705	0.521	3.48754756316646e-56	2	Cox7a2
Eif4a2.1	1.64901390592585e-60	0.480842956993308	0.851	0.7	3.93965912264744e-56	2	Eif4a2
Ncam2.2	1.75326443082975e-60	0.347775766948768	0.976	0.915	4.18872405169537e-56	2	Ncam2
Sncaip.2	1.84809776250571e-60	-2.56839330474059	0.071	0.202	4.41529036440239e-56	2	Sncaip
Cox5b.2	1.94134485618687e-60	0.583797320736107	0.491	0.31	4.63806699591605e-56	2	Cox5b
Pde5a.2	2.0940813443045e-60	0.275901697726462	0.989	0.874	5.00296973967788e-56	2	Pde5a
Sod1.2	2.45934836295286e-60	0.530139328182438	0.655	0.467	5.87562917393068e-56	2	Sod1
C1qbp.2	2.95752436401492e-60	0.676879706198063	0.431	0.262	7.06582145806804e-56	2	C1qbp
Nkain1.2	2.95845326933269e-60	-2.53285855974368	0.039	0.161	7.06804070576273e-56	2	Nkain1
Prps1.1	3.82832420549358e-60	0.761508402175686	0.299	0.159	9.14624935934472e-56	2	Prps1
Gnai2.2	5.38574482903409e-60	0.457495760976297	0.844	0.695	1.28670829710453e-55	2	Gnai2
Reep5.2	5.70098148552963e-60	0.420364911549518	0.876	0.74	1.36202148670788e-55	2	Reep5
Gucy2g.2	5.94843221277627e-60	1.90309492987689	0.04	0.006	1.42113993995438e-55	2	Gucy2g
Otub1.2	8.93171145483838e-60	0.568813904908251	0.508	0.326	2.13387518367544e-55	2	Otub1
Tnrc6b.1	9.18905637252992e-60	-0.325977893724846	0.957	0.957	2.19535745796112e-55	2	Tnrc6b
Heatr5a.2	9.97131285650787e-60	0.281734650228742	0.901	0.748	2.3822463545483e-55	2	Heatr5a
Slc24a2.2	1.25279318615851e-59	0.277390694783585	0.529	0.337	2.99304820105129e-55	2	Slc24a2
Tusc2.2	1.25578775164859e-59	0.688390403864045	0.329	0.182	3.00020251746364e-55	2	Tusc2
Arhgdig.2	1.3188082917547e-59	0.503138411001959	0.573	0.382	3.15076488983115e-55	2	Arhgdig
Med28.2	1.35803615459158e-59	0.627220458853807	0.413	0.25	3.24448417693475e-55	2	Med28
Gm46123.2	1.39625885685693e-59	0.539345691355438	0.372	0.207	3.3358020349169e-55	2	Gm46123
Rxfp3	1.77992563372957e-59	2.75114466049906	0.032	0.004	4.25242033154332e-55	2	Rxfp3
Prdx2.2	1.86447295510926e-59	0.483962221397813	0.737	0.556	4.45441233705152e-55	2	Prdx2
Atp5e.2	1.89003585365826e-59	0.509107845314084	0.752	0.569	4.51548465797494e-55	2	Atp5e
Ndufb10.2	1.90007925510865e-59	0.558398631860499	0.605	0.42	4.53947934838007e-55	2	Ndufb10
Dusp3.2	1.93952597004928e-59	0.486557315981394	0.75	0.57	4.63372149504474e-55	2	Dusp3
Atf5.1	2.23688721419263e-59	0.61420245172101	0.557	0.377	5.34414724342762e-55	2	Atf5
Eno1.2	2.34497683777584e-59	0.589449812790247	0.727	0.552	5.60238416313026e-55	2	Eno1
Atp5j2.2	2.40432939029021e-59	0.519153523993848	0.73	0.552	5.74418334634234e-55	2	Atp5j2
Tcerg1l.1	2.44431355169788e-59	-3.98108683484542	0.02	0.131	5.83970950636141e-55	2	Tcerg1l
Usp24.1	2.53977009792423e-59	-0.527886695320933	0.799	0.817	6.06776474095078e-55	2	Usp24
Irf2bpl.2	2.54746516848782e-59	0.603026844514018	0.416	0.25	6.08614903403425e-55	2	Irf2bpl
Higd2a.2	2.76900667803381e-59	0.586389424697947	0.522	0.339	6.61543385449058e-55	2	Higd2a
Eno1b.2	2.92112676101979e-59	0.728047990782782	0.306	0.165	6.97886394475237e-55	2	Eno1b
Ndufs6.2	3.25333493508815e-59	0.595648160423032	0.525	0.344	7.77254249341909e-55	2	Ndufs6
Phyhipl.2	3.73579344498673e-59	0.514665249145812	0.505	0.319	8.9251841194178e-55	2	Phyhipl
Fam49a.2	4.11939519756445e-59	-1.033816899637	0.4	0.503	9.84164706650123e-55	2	Fam49a
Strbp.1	4.72792489520663e-59	-0.335057845119043	0.968	0.962	1.12954853671382e-54	2	Strbp
Gpx4.2	6.2577198691247e-59	0.445558993594146	0.778	0.598	1.49503185393258e-54	2	Gpx4
Ckb.2	6.41218251175747e-59	0.340978696678803	0.888	0.762	1.53193452388398e-54	2	Ckb
Ddx3x.2	6.60237945844417e-59	0.448938661474109	0.808	0.654	1.5773744764169e-54	2	Ddx3x
Hspd1.2	8.16035459894309e-59	0.452316262024155	0.701	0.507	1.94959031723349e-54	2	Hspd1
Slc25a39.2	8.32478465316792e-59	0.60273280610849	0.432	0.265	1.98887430148835e-54	2	Slc25a39
Anxa2.1	9.96494688285284e-59	0.370832007923774	0.546	0.352	2.38072545978237e-54	2	Anxa2
Glp2r.2	1.30751746522532e-58	0.626075466511064	0.26	0.132	3.1237899761698e-54	2	Glp2r
Rrp1.2	1.5994833367513e-58	0.523513243499799	0.601	0.41	3.82132563983254e-54	2	Rrp1
Sema5a.2	1.61489144956777e-58	-3.72745282554616	0.081	0.207	3.85813716216235e-54	2	Sema5a
Pde4d.1	1.80426469803109e-58	0.816425863701395	0.995	0.961	4.31056879006608e-54	2	Pde4d
Mrap2.2	2.14846909163205e-58	0.879628131968786	0.329	0.194	5.13290750681814e-54	2	Mrap2
Cd99l2.1	2.94834542205875e-58	0.419969902704835	0.753	0.563	7.04389204784057e-54	2	Cd99l2
Tmcc3.2	3.16671112467395e-58	0.365898297215183	0.876	0.767	7.56558954795853e-54	2	Tmcc3
Zmat2.2	3.81291770093056e-58	0.522346560786742	0.569	0.379	9.10944167929319e-54	2	Zmat2
Arhgap6.2	3.85758076856005e-58	-2.37258510737967	0.193	0.319	9.21614621416682e-54	2	Arhgap6
Tnrc18.2	4.52359392197812e-58	-0.764968322981431	0.605	0.663	1.08073182389979e-53	2	Tnrc18
Pdp1.2	4.61310364957329e-58	0.679728348330059	0.305	0.165	1.10211659291955e-53	2	Pdp1
Arid1b.1	4.74524849950974e-58	-0.395979196057797	0.918	0.938	1.13368731901787e-53	2	Arid1b
Ptpn12	5.29140412347984e-58	0.404244283055889	0.809	0.652	1.26416935914057e-53	2	Ptpn12
Ret	5.47415968842196e-58	0.263620811161369	0.945	0.82	1.30783149116089e-53	2	Ret
Rims3.2	5.53147404768216e-58	-1.08336660806093	0.409	0.505	1.32152446473175e-53	2	Rims3
Ppp1r11.2	5.73759705525417e-58	0.57613560936808	0.559	0.375	1.37076931247077e-53	2	Ppp1r11
Ctnna1.2	6.56577222114712e-58	0.287277336059265	0.69	0.477	1.56862864135426e-53	2	Ctnna1
Rps9.2	6.95093264183231e-58	0.493344399380393	0.839	0.694	1.66064731746016e-53	2	Rps9
Cct2.2	7.22119407268628e-58	0.497397954958011	0.638	0.447	1.72521547590548e-53	2	Cct2
Prkag2.2	8.61609703996566e-58	-1.17555234296609	0.623	0.641	2.0584717438182e-53	2	Prkag2
Fam163b.2	9.56714144774322e-58	1.24068244595322	0.099	0.031	2.28568576328033e-53	2	Fam163b
Clmp.2	9.70189675325925e-58	-1.34680120331665	0.501	0.561	2.31788015332117e-53	2	Clmp
Sirpa.1	1.13664762062953e-57	0.530025207051937	0.497	0.315	2.71556483044601e-53	2	Sirpa
1810041L15Rik.2	1.15011456157796e-57	0.306747304643824	0.724	0.499	2.74773869906589e-53	2	1810041L15Rik
Atp5k.2	1.31779671074795e-57	0.526173902021993	0.673	0.484	3.14834812164793e-53	2	Atp5k
Ugt8a.1	1.70399498374235e-57	1.78825222918784	0.058	0.013	4.07101441565885e-53	2	Ugt8a
Slc41a2.2	2.00084306078945e-57	-0.849188293146982	0.529	0.597	4.78021415653207e-53	2	Slc41a2
Spr.1	2.0383670181403e-57	0.688480266422025	0.371	0.219	4.86986264303898e-53	2	Spr
Iqgap2.2	2.32739747613218e-57	-3.11802555885796	0.065	0.188	5.56038531022739e-53	2	Iqgap2
Gm9843.2	2.41771980801789e-57	0.4633168909079	0.855	0.701	5.77617439333553e-53	2	Gm9843
Sem1.1	2.85651223269422e-57	0.558211550981933	0.733	0.554	6.82449337512977e-53	2	Sem1
Macf1	2.86895578089658e-57	-0.306688284332687	0.992	0.988	6.85422225614003e-53	2	Macf1
Tollip.2	3.19442074355952e-57	0.556583882626777	0.525	0.346	7.63179059843804e-53	2	Tollip
Erich3.1	3.50145810450578e-57	0.332121638417525	0.679	0.455	8.36533355747475e-53	2	Erich3
Coprs.2	3.85932316705987e-57	0.660907449733868	0.367	0.212	9.22030897842274e-53	2	Coprs
Vps13a	4.16010694725676e-57	-0.379371537901611	0.936	0.932	9.93891150769113e-53	2	Vps13a
Hoxb4.2	4.67896476255331e-57	0.488030987614849	0.617	0.422	1.11785147142161e-52	2	Hoxb4
Glul.1	5.0608797359935e-57	0.505329149126937	0.463	0.288	1.20909477772621e-52	2	Glul
Stard13.2	5.31175641129101e-57	-1.91104453040602	0.103	0.234	1.26903172422154e-52	2	Stard13
Rnf208.2	6.15328683228231e-57	0.674957535563721	0.385	0.229	1.47008175710057e-52	2	Rnf208
Cobll1.2	7.29826382581567e-57	-3.10177874504258	0.049	0.168	1.74362821062562e-52	2	Cobll1
Ndufb6.2	1.18298857849951e-56	0.556925481116896	0.488	0.309	2.82627801289317e-52	2	Ndufb6
Ppp2r2b.1	1.22801038694588e-56	0.309506399930216	0.988	0.957	2.93383961545241e-52	2	Ppp2r2b
Rex1bd.2	1.42572004625053e-56	0.556860600229469	0.535	0.354	3.40618776249714e-52	2	Rex1bd
Slc35g2.2	1.67471493826185e-56	0.636272209908133	0.349	0.198	4.0010614590014e-52	2	Slc35g2
Cyc1.2	1.85327862357432e-56	0.59051039698986	0.504	0.329	4.42766795958141e-52	2	Cyc1
Csrnp3.1	1.87028664214967e-56	0.410474448438712	0.729	0.549	4.46830181675977e-52	2	Csrnp3
Srgap1.2	1.89976124445696e-56	0.533034855002844	0.608	0.429	4.53871958913213e-52	2	Srgap1
Ptpn13.2	2.17681869066215e-56	-1.56226582246858	0.216	0.35	5.20063753386095e-52	2	Ptpn13
Slc25a4.2	2.47410503235173e-56	0.447146524136399	0.893	0.781	5.91088433279152e-52	2	Slc25a4
Rab6a.1	2.72240910614174e-56	0.339374273803259	0.929	0.835	6.50410759548322e-52	2	Rab6a
Lsm6.2	2.87596786258621e-56	0.62425239930066	0.396	0.236	6.87097482050471e-52	2	Lsm6
Gm12130.2	2.9286160381554e-56	0.528171529762746	0.323	0.176	6.99675657675707e-52	2	Gm12130
Rpn1.1	3.03600831274413e-56	0.520159510918369	0.52	0.341	7.253327459977e-52	2	Rpn1
Ogt.1	3.13534339886838e-56	-0.380214751858807	0.907	0.913	7.49064891423644e-52	2	Ogt
Cyp4x1.2	3.38142233340355e-56	0.598178244666233	0.356	0.203	8.07855609673441e-52	2	Cyp4x1
Matk.1	3.72762488422855e-56	0.56498601907166	0.363	0.208	8.90566861091043e-52	2	Matk
Ext1.1	3.79538021495385e-56	-0.629582541518158	0.809	0.818	9.06754287154625e-52	2	Ext1
Ndufa8.2	3.79698302289008e-56	0.539048777780582	0.546	0.363	9.0713721399867e-52	2	Ndufa8
Pknox2.2	4.19495271553305e-56	-1.91106828581801	0.16	0.292	1.002216153268e-51	2	Pknox2
Caln1.2	4.28904085201525e-56	-1.66558297897961	0.306	0.423	1.02469474995496e-51	2	Caln1
March4.1	4.66650479204551e-56	-1.46899123488113	0.362	0.455	1.11487465986759e-51	2	March4
Txndc16.2	4.83788183507079e-56	0.513216356057748	0.517	0.337	1.15581834921676e-51	2	Txndc16
Scgn.2	5.26302197954704e-56	-2.97893438391623	0.102	0.23	1.25738858113358e-51	2	Scgn
Mpp6.2	6.72864660726569e-56	-1.25306646334587	0.293	0.423	1.60754096094185e-51	2	Mpp6
Msn.1	8.54297107975758e-56	0.387798248020625	0.813	0.642	2.04100122066488e-51	2	Msn
Fam174a.2	1.02695170212679e-55	0.496963291892287	0.526	0.342	2.45349031155112e-51	2	Fam174a
Fam124a.1	1.34564361287754e-55	0.413236270087013	0.53	0.339	3.21487715552572e-51	2	Fam124a
Prkaca.2	1.45890056789832e-55	0.468683564401815	0.722	0.537	3.48545934676587e-51	2	Prkaca
Tle3.2	1.46037743545932e-55	0.463054193130672	0.389	0.223	3.48898773105585e-51	2	Tle3
Kif26a.1	1.62576076456835e-55	-1.26286178666813	0.307	0.417	3.88410504263024e-51	2	Kif26a
Mir670hg.1	1.65292373147743e-55	0.370701448591465	0.797	0.615	3.94900008687273e-51	2	Mir670hg
Serpini1.2	1.70282005409765e-55	0.78556462023968	0.671	0.515	4.06820739124469e-51	2	Serpini1
Zfhx3.2	1.9119210032145e-55	-1.64027689603016	0.363	0.472	4.56777046877976e-51	2	Zfhx3
Glrx5.2	2.12946926061437e-55	0.5924146527302	0.443	0.277	5.08751501053379e-51	2	Glrx5
Tmem179.2	2.35058173489012e-55	0.429236651108959	0.606	0.406	5.615774822826e-51	2	Tmem179
Gnaz.1	3.82313549199154e-55	0.446027585029606	0.684	0.493	9.13385300391698e-51	2	Gnaz
Tmem150c.2	3.85331895771556e-55	-1.45807859420703	0.225	0.354	9.20596432187825e-51	2	Tmem150c
Slc8a2.2	4.30585223400708e-55	0.519763008752223	0.343	0.192	1.02871115722663e-50	2	Slc8a2
BC029722.2	5.1518309007982e-55	0.648532896137454	0.362	0.213	1.2308239205097e-50	2	BC029722
Myt1.2	6.00412526593654e-55	-1.11519285091355	0.292	0.416	1.4344455672849e-50	2	Myt1
Slc36a4.2	6.6038201095133e-55	0.533720620742612	0.525	0.35	1.57771866236382e-50	2	Slc36a4
Ptgir.2	7.0234944319342e-55	-3.20301070681658	0.024	0.131	1.6779830547334e-50	2	Ptgir
Mid1ip1.2	7.09977300490117e-55	0.531777273313938	0.461	0.289	1.69620676860094e-50	2	Mid1ip1
Psmd2.2	7.24953628154306e-55	0.472439466621857	0.6	0.409	1.73198671302345e-50	2	Psmd2
Col4a2	8.11101655989687e-55	-0.934105580936897	0.465	0.556	1.93780296632496e-50	2	Col4a2
Pfdn5.2	1.01429145473296e-54	0.501630179771973	0.638	0.456	2.42324371450251e-50	2	Pfdn5
Ap1s1.2	1.06835287624838e-54	0.493214518832668	0.53	0.349	2.552401856645e-50	2	Ap1s1
2900055J20Rik.2	1.26053315983029e-54	1.82540977598069	0.056	0.012	3.01153977215054e-50	2	2900055J20Rik
Hspa5.1	1.2726972218859e-54	0.465812020655463	0.752	0.583	3.04060093280761e-50	2	Hspa5
Rabac1.2	1.40384213782939e-54	0.505267623317089	0.819	0.67	3.35391925148819e-50	2	Rabac1
Phf21a.1	1.46687990453335e-54	-0.390019859600327	0.943	0.941	3.50452277992062e-50	2	Phf21a
Sec22c.1	2.07323088710081e-54	0.680749127953685	0.268	0.14	4.95315591237254e-50	2	Sec22c
Cacng8.2	2.18980741313912e-54	0.924970842601067	0.142	0.057	5.23166889073068e-50	2	Cacng8
Atp5g2.2	2.19785290504589e-54	0.483000194361876	0.738	0.555	5.25089037544514e-50	2	Atp5g2
Pgp.2	2.68483057593318e-54	0.591231811153889	0.489	0.318	6.41432872896196e-50	2	Pgp
Irf2bp1.2	2.92033101236323e-54	0.665007500839759	0.327	0.186	6.97696282163699e-50	2	Irf2bp1
Sema6a.2	3.09980910597484e-54	-1.12264088849734	0.477	0.551	7.40575393508449e-50	2	Sema6a
Plec.2	3.55841311359187e-54	0.35525512169224	0.863	0.703	8.50140476968234e-50	2	Plec
Smad6.2	4.0340108591361e-54	-4.19862360830913	0.014	0.113	9.63765534356207e-50	2	Smad6
Gphn.1	4.2931682320099e-54	0.282460067321566	0.991	0.993	1.02568082230948e-49	2	Gphn
Oprl1.1	4.48173028175407e-54	0.715010188358339	0.268	0.141	1.07073018161387e-49	2	Oprl1
Pvt1.1	4.58436394372992e-54	-0.638923929687685	0.882	0.84	1.09525038979651e-49	2	Pvt1
Pnisr	5.28891130355175e-54	-0.389892835570278	0.897	0.892	1.26357379953155e-49	2	Pnisr
Enho.2	5.35869573569404e-54	0.904123340759475	0.216	0.107	1.28024599821466e-49	2	Enho
Bag3.1	7.54019925639975e-54	0.451519142656992	0.704	0.524	1.80142900434646e-49	2	Bag3
Fabp3.2	8.09772979857232e-54	0.632933198027591	0.329	0.186	1.93462862617691e-49	2	Fabp3
Surf4.2	8.67957799250339e-54	0.611317872965721	0.403	0.247	2.07363797818898e-49	2	Surf4
Nap1l1.1	8.99882174820092e-54	0.410721739454675	0.793	0.624	2.14990850386268e-49	2	Nap1l1
Capns1.2	1.05180530156984e-53	0.403863222626277	0.816	0.671	2.5128680459805e-49	2	Capns1
Vwc2l.2	1.26648974431066e-53	-5.08365526967545	0.034	0.141	3.0257706481326e-49	2	Vwc2l
Htr1f.2	1.38919975713536e-53	0.69857918621202	0.349	0.211	3.3189371397721e-49	2	Htr1f
Oas1a.2	1.39894931952365e-53	-3.33037851088527	0.01	0.107	3.34222981927396e-49	2	Oas1a
Gm17276.1	1.4037514068895e-53	0.473488992108021	0.478	0.303	3.35370248619971e-49	2	Gm17276
Aco2.1	1.58559948885722e-53	0.443260505959001	0.74	0.575	3.78815573882878e-49	2	Aco2
Trpm3.1	1.62473979873076e-53	-0.547344281151163	0.992	0.953	3.88166585314765e-49	2	Trpm3
Syngr3.2	1.67231953539287e-53	0.443030861318307	0.736	0.547	3.9953386020071e-49	2	Syngr3
Map4k3.1	1.70595123393679e-53	-0.538802798579748	0.742	0.768	4.07568809299839e-49	2	Map4k3
Rpl8.2	1.738230626484e-53	0.43092774457216	0.824	0.662	4.15280678973293e-49	2	Rpl8
Gm26804.1	1.8721825900715e-53	-0.635094468157471	0.748	0.772	4.47283142593982e-49	2	Gm26804
Cyp2s1.2	1.87534157957376e-53	-2.77304011203823	0.063	0.179	4.48037856775967e-49	2	Cyp2s1
Gyg.1	1.91802143146481e-53	0.569916415445861	0.411	0.253	4.58234500191257e-49	2	Gyg
Rtl8a.2	2.12502399048719e-53	0.50728990716927	0.578	0.393	5.07689481567294e-49	2	Rtl8a
Klhl29.2	2.12743488173195e-53	-0.462546514261095	0.899	0.901	5.0826546759458e-49	2	Klhl29
Sdhaf4.2	2.96838972349691e-53	0.623913523661629	0.349	0.204	7.09177988840647e-49	2	Sdhaf4
Tmem219.2	3.03205086844021e-53	-1.21866002835429	0.43	0.505	7.24387272979051e-49	2	Tmem219
Dock9.2	3.24167115584023e-53	-0.830432003503837	0.621	0.666	7.7446765584179e-49	2	Dock9
Pgap1.2	3.52669989748826e-53	0.409700967566721	0.655	0.461	8.42563872508921e-49	2	Pgap1
Pld3.2	3.98302546839893e-53	0.525484970958727	0.598	0.417	9.51584614655188e-49	2	Pld3
Psmb6.2	4.36272103596695e-53	0.527957075586478	0.575	0.395	1.04229768270286e-48	2	Psmb6
Amigo1.1	4.74660020071381e-53	0.610353954222899	0.4	0.244	1.13401025395254e-48	2	Amigo1
Ank1.1	5.39562017942251e-53	0.323220932873692	0.721	0.501	1.28906761706583e-48	2	Ank1
Wdr89.2	6.21197133083441e-53	0.406105710825424	0.851	0.697	1.48410207064965e-48	2	Wdr89
Gnb1.1	6.49080873932246e-53	0.257914615832699	0.975	0.931	1.55071911591153e-48	2	Gnb1
Atmin.2	6.63718736601855e-53	0.656559481675303	0.344	0.201	1.58569043361549e-48	2	Atmin
Cstb.2	7.58565184671831e-53	0.595814090037544	0.39	0.236	1.81228808269947e-48	2	Cstb
Mrpl54.2	8.01249886476846e-53	0.637407929791977	0.408	0.252	1.91426610378183e-48	2	Mrpl54
Nanos1.1	8.41207767737329e-53	0.956878376968227	0.161	0.07	2.00972947790125e-48	2	Nanos1
Stom.2	8.78212749515895e-53	0.337766462455087	0.775	0.568	2.09813807986843e-48	2	Stom
Rph3a.2	8.78437109207894e-53	-3.19191817218702	0.053	0.165	2.09867409760858e-48	2	Rph3a
Spcs1.2	9.1357543659824e-53	0.534477732220346	0.536	0.357	2.18262307557686e-48	2	Spcs1
Tacc2.2	9.2168187941406e-53	-1.17157912771045	0.301	0.418	2.20199017810813e-48	2	Tacc2
Hmcn2.2	9.41488932873248e-53	-0.755100172630023	0.835	0.76	2.24931120952748e-48	2	Hmcn2
Vdac1.2	1.01127755955388e-52	0.35558341105531	0.809	0.634	2.41604321753019e-48	2	Vdac1
Atp5l.2	1.03472178821478e-52	0.469539791896816	0.804	0.636	2.47205382422394e-48	2	Atp5l
Ppp1r15a.1	1.41318382268673e-52	0.830940656833047	0.217	0.108	3.37623747078086e-48	2	Ppp1r15a
Mcrip1.1	1.56840112181506e-52	0.519607672234155	0.58	0.4	3.74706712012837e-48	2	Mcrip1
Plppr4.2	1.58023724441028e-52	0.365530521463627	0.527	0.34	3.7753448006206e-48	2	Plppr4
Ndufa5.2	1.7287014789232e-52	0.501133856389238	0.546	0.37	4.13004070329541e-48	2	Ndufa5
Lrrk1.2	1.90733748666696e-52	-1.90445725602126	0.103	0.228	4.55681998939605e-48	2	Lrrk1
Dtnb.1	2.05483485342894e-52	-0.521519123582977	0.866	0.854	4.90920594832707e-48	2	Dtnb
Hoxd3.2	2.05651684319596e-52	0.651462928830731	0.216	0.104	4.91322439007947e-48	2	Hoxd3
Gm15261.2	2.11133334722834e-52	-3.57906172095855	0.028	0.132	5.04418649986323e-48	2	Gm15261
Flywch1.1	2.28023052715803e-52	0.397111079573594	0.837	0.687	5.44769875243326e-48	2	Flywch1
Mlf2.2	2.43370224046284e-52	0.47062221045715	0.673	0.496	5.81435802268977e-48	2	Mlf2
Mpdz.1	2.4526268269625e-52	0.267237838566345	0.896	0.781	5.85957075229611e-48	2	Mpdz
Cd109.1	2.59047062054429e-52	0.522317343715107	0.297	0.163	6.18889335954236e-48	2	Cd109
Bin1.2	2.60942472155474e-52	-0.487509509491397	0.876	0.858	6.23417660226643e-48	2	Bin1
Thbs1.2	2.67201615482928e-52	0.678817262342668	0.138	0.055	6.38371379550264e-48	2	Thbs1
A130077B15Rik.2	2.87410707280753e-52	-1.78839816012843	0.106	0.23	6.86652920764446e-48	2	A130077B15Rik
Atp5g1.2	2.87440379452681e-52	0.460674033404267	0.677	0.497	6.867238105504e-48	2	Atp5g1
Abhd8.2	3.25069498322421e-52	0.615574370052973	0.435	0.274	7.76623538442096e-48	2	Abhd8
Ube2e3.1	3.73497271536519e-52	0.415587615273038	0.569	0.382	8.92322331427897e-48	2	Ube2e3
Msantd4.2	4.6643928426203e-52	0.595804704391146	0.374	0.223	1.11437009403042e-47	2	Msantd4
Atp6v1d.1	4.98919633006382e-52	0.489088557948339	0.671	0.487	1.19196889521555e-47	2	Atp6v1d
Lrrc58.2	6.15680478963665e-52	0.391516285452021	0.898	0.791	1.47092223229209e-47	2	Lrrc58
Elmo1.2	7.039005957308e-52	-1.51739902031095	0.197	0.325	1.68168891326045e-47	2	Elmo1
Ptprz1.2	7.375130869774e-52	1.17093541396377	0.388	0.259	1.76199251609771e-47	2	Ptprz1
S100a1.2	7.93620466531857e-52	0.511311845808291	0.526	0.36	1.89603865659126e-47	2	S100a1
Glo1.1	9.12892921632519e-52	0.58713222320597	0.42	0.26	2.18099247907225e-47	2	Glo1
Mad1l1.1	9.19475089387728e-52	-0.735205047131624	0.777	0.784	2.19671793605622e-47	2	Mad1l1
Bcap29.2	1.01443462872949e-51	0.349925119589958	0.764	0.586	2.42358577149763e-47	2	Bcap29
Rasl10b.2	1.37871462795521e-51	0.622146423569262	0.318	0.18	3.29388711764778e-47	2	Rasl10b
Ptpro.2	1.52418642735349e-51	0.631630667946802	0.44	0.29	3.64143379359022e-47	2	Ptpro
Dhrs1.2	1.67571403701153e-51	0.532938243483782	0.445	0.284	4.00344840582426e-47	2	Dhrs1
Scn1a.2	1.7662137753616e-51	0.878199949304881	0.173	0.079	4.21966133071639e-47	2	Scn1a
Rtl4.1	1.96528650797093e-51	2.19608135097817	0.135	0.057	4.69526599619334e-47	2	Rtl4
Gm30648.2	1.98237818515349e-51	1.30825849856746	0.084	0.026	4.73609972215019e-47	2	Gm30648
Spag6.1.1	2.10762812147416e-51	0.468726971679475	0.621	0.433	5.0353343450139e-47	2	Spag6.1
Srsf12	2.13405880456843e-51	0.536223328062331	0.334	0.19	5.09847988999444e-47	2	Srsf12
Cdh11.2	2.51412604001191e-51	0.295021902445618	0.77	0.596	6.00649852219246e-47	2	Cdh11
Ago2	2.6347186323196e-51	0.319135662182129	0.903	0.795	6.29460628447475e-47	2	Ago2
9330198N18Rik.2	2.94476501010981e-51	0.675189996383096	0.306	0.173	7.03533808565334e-47	2	9330198N18Rik
Dnaja4.1	3.12939518533002e-51	0.542028079570376	0.403	0.246	7.47643803727195e-47	2	Dnaja4
Lrig1.2	3.34828779602866e-51	-1.71405552783554	0.159	0.286	7.99939437349208e-47	2	Lrig1
Eef1a1.2	4.44524354809159e-51	0.45518639538878	0.953	0.879	1.06201313607456e-46	2	Eef1a1
Gdi1.2	4.46061271242683e-51	0.428826351202174	0.797	0.634	1.06568498312589e-46	2	Gdi1
1500011K16Rik.2	4.47732298044544e-51	0.666041764164812	0.39	0.241	1.06967723325822e-46	2	1500011K16Rik
Lama5.2	5.08245448722064e-51	-2.35009576842118	0.065	0.18	1.21424920154188e-46	2	Lama5
Gadd45gip1.2	5.23361384906572e-51	0.659655225801868	0.366	0.222	1.25036268468029e-46	2	Gadd45gip1
Gnl3l.1	6.85480355752377e-51	0.387912755558338	0.811	0.651	1.637681117928e-46	2	Gnl3l
Paqr8.2	7.20100747646636e-51	-0.812161138865494	0.493	0.571	1.72039269620258e-46	2	Paqr8
Lpp.2	8.22000493446002e-51	-1.40506231053601	0.589	0.665	1.96384137889184e-46	2	Lpp
Rpl27-ps3.2	8.76182946290201e-51	0.469013628689213	0.736	0.552	2.09328867698192e-46	2	Rpl27-ps3
Plxnd1.2	8.96953116764292e-51	-1.728060924232	0.097	0.218	2.14291069126157e-46	2	Plxnd1
Prelid2.2	9.13360614019936e-51	0.879092533520809	0.145	0.061	2.18210984295503e-46	2	Prelid2
Zcchc7	1.00830810440673e-50	-0.311849580732893	0.962	0.962	2.40894889223812e-46	2	Zcchc7
Flrt1.2	1.09538957459324e-50	0.409918413792805	0.42	0.252	2.61699523266072e-46	2	Flrt1
Ntm.2	1.2053616645943e-50	-2.28837905392882	0.117	0.239	2.87972955288224e-46	2	Ntm
Timm8b.2	1.24508856200355e-50	0.579585603429835	0.459	0.298	2.97464108348268e-46	2	Timm8b
Rhob.2	1.36948041702225e-50	0.48331326756698	0.426	0.263	3.27182566430786e-46	2	Rhob
Htr1d	1.48127893180484e-50	3.07853072273584	0.024	0.002	3.53892349597493e-46	2	Htr1d
4631405J19Rik.2	1.59587278762112e-50	-2.3010133975644	0.059	0.171	3.81269967690561e-46	2	4631405J19Rik
Efr3b.2	1.6306358910387e-50	-0.700357308822869	0.61	0.659	3.89575220728056e-46	2	Efr3b
Map2k4	1.66554127574421e-50	-0.433037980802907	0.863	0.851	3.97914466188049e-46	2	Map2k4
Sars.1	2.3264962634035e-50	0.459153967593316	0.724	0.539	5.55823222289731e-46	2	Sars
Cask.2	2.35624691625027e-50	-1.97950280525137	0.124	0.244	5.62930950761353e-46	2	Cask
Man1c1.1	2.56865811023672e-50	-1.07008908198787	0.401	0.489	6.13678109116655e-46	2	Man1c1
Ift22.1	2.74477846378711e-50	0.582561968824733	0.378	0.228	6.55755022783378e-46	2	Ift22
Magi1.3	2.81051623158418e-50	-0.480168227068253	0.991	0.956	6.71460432887776e-46	2	Magi1
Park7.2	2.84532507681256e-50	0.437241306910366	0.655	0.47	6.79776614101288e-46	2	Park7
Ndufc2.2	2.90063982214119e-50	0.506306222061213	0.626	0.453	6.92991859907753e-46	2	Ndufc2
Fbxl17.1	2.94488540199046e-50	-0.311534150586864	0.961	0.969	7.03562571389541e-46	2	Fbxl17
2010107E04Rik.2	3.30054224662501e-50	0.428601455250698	0.59	0.405	7.88532548141181e-46	2	2010107E04Rik
Stag1.1	3.32215279415485e-50	-0.377794978564505	0.929	0.934	7.93695524051535e-46	2	Stag1
Clasp2.1	3.48158009157164e-50	-0.254014000139198	0.99	0.983	8.3178429967738e-46	2	Clasp2
Pkig	4.16837899338972e-50	0.355210590292147	0.681	0.484	9.95867425310737e-46	2	Pkig
Cst6.2	5.43896452826869e-50	1.31230019473102	0.116	0.045	1.29942301544867e-45	2	Cst6
Aurkaip1.2	5.47205511827657e-50	0.610314901431312	0.401	0.25	1.30732868830746e-45	2	Aurkaip1
Mrpl51.2	6.27618302420893e-50	0.501936417995402	0.617	0.44	1.49944288631376e-45	2	Mrpl51
Dner.2	6.49775891873883e-50	-0.403057910780934	0.957	0.907	1.55237958327589e-45	2	Dner
Tspan2.2	6.68083370081544e-50	0.299255682918309	0.744	0.543	1.59611797946182e-45	2	Tspan2
Tmem30a.2	7.01177145157067e-50	0.374163096595893	0.86	0.743	1.67518231749475e-45	2	Tmem30a
Xist.1	7.27909585859615e-50	-0.318278108846148	0.533	0.652	1.73904879157721e-45	2	Xist
Robo1.2	8.41358789712464e-50	-1.26408969467063	0.534	0.577	2.01009028450205e-45	2	Robo1
Vip.2	9.55479557510864e-50	-2.60211561674726	0.439	0.51	2.2827362108492e-45	2	Vip
Nfic.1	1.20374695581631e-49	0.401181945945216	0.747	0.584	2.87587185214075e-45	2	Nfic
2410015M20Rik.2	1.32159943283136e-49	0.56562827790952	0.462	0.302	3.15743320497741e-45	2	2410015M20Rik
Apbb1.1	1.5567701132848e-49	0.437502477509905	0.737	0.566	3.71927947764871e-45	2	Apbb1
Sptb.2	1.6387008395239e-49	0.363747669850947	0.613	0.415	3.91502017570656e-45	2	Sptb
Wipi1.2	1.8894360298714e-49	-0.820919178790707	0.614	0.641	4.51405161896577e-45	2	Wipi1
Camsap2.1	2.02084214033947e-49	0.288800388430689	0.903	0.801	4.82799395748504e-45	2	Camsap2
Ndufb9.2	2.05276036135719e-49	0.469743329301939	0.599	0.42	4.90424977931846e-45	2	Ndufb9
Ppp1r12b.1	2.44753456707429e-49	-0.483765274344208	0.91	0.898	5.84740483419719e-45	2	Ppp1r12b
Cox7c.2	2.51771813414476e-49	0.458997225808458	0.848	0.709	6.01508039428525e-45	2	Cox7c
Hoxb3.2	2.91542741799542e-49	0.337050750438814	0.783	0.603	6.96524764433285e-45	2	Hoxb3
Snrpb2.2	2.97169586302951e-49	0.637424454582138	0.316	0.182	7.09967858636379e-45	2	Snrpb2
Srp14.2	3.01380655098091e-49	0.452282431025567	0.682	0.505	7.20028523094848e-45	2	Srp14
Grina.2	3.25490956271323e-49	0.481862149209847	0.859	0.746	7.77630443627818e-45	2	Grina
Prelid1.2	3.52274419461747e-49	0.523242931636877	0.456	0.295	8.4161881553606e-45	2	Prelid1
Ndufa11.2	3.67070909859963e-49	0.440670335815564	0.659	0.48	8.76969110746438e-45	2	Ndufa11
Tmem250-ps.2	4.19459140850765e-49	0.614421266525951	0.305	0.174	1.00212983340656e-44	2	Tmem250-ps
Plxnc1.1	4.91016632044913e-49	0.611721406187663	0.247	0.13	1.1730878356185e-44	2	Plxnc1
Pde8b.2	7.44185992308975e-49	-1.47123701398228	0.246	0.364	1.77793475422537e-44	2	Pde8b
Lgals1.2	7.50464665532003e-49	0.389884863276479	0.817	0.655	1.79293513242251e-44	2	Lgals1
Rab1b.2	7.82632750384805e-49	0.555044963595338	0.407	0.254	1.86978790394434e-44	2	Rab1b
Fuom.2	8.25186437154257e-49	0.592754168955514	0.324	0.188	1.97145291700523e-44	2	Fuom
Ptchd1.2	9.60679341820915e-49	0.47841815418267	0.443	0.289	2.29515901554435e-44	2	Ptchd1
Grk2.1	9.84943266061753e-49	0.432914346557792	0.649	0.467	2.35312795694813e-44	2	Grk2
Ppp5c.1	1.03472327579387e-48	0.617464805290989	0.402	0.252	2.47205737819914e-44	2	Ppp5c
Egfr.2	1.06661151698023e-48	0.966386294148869	0.218	0.115	2.54824157521746e-44	2	Egfr
Dynll1.2	1.15084589775237e-48	0.365010954261051	0.9	0.77	2.74948593432018e-44	2	Dynll1
Nup93	1.28156814501573e-48	0.340874646614306	0.815	0.665	3.06179445525709e-44	2	Nup93
Bcl2.2	1.35833687469915e-48	-1.77505312800417	0.373	0.449	3.24520262734373e-44	2	Bcl2
Fam13a.2	1.37962364922455e-48	0.355172027852051	0.571	0.386	3.29605886036236e-44	2	Fam13a
Tomm5.2	1.52440624589645e-48	0.505511116889654	0.377	0.227	3.6419589620712e-44	2	Tomm5
Srp9.2	1.60095315927542e-48	0.481466474112012	0.533	0.361	3.82483719282491e-44	2	Srp9
Exph5.2	1.65434954362021e-48	-3.47563958099244	0.022	0.117	3.95240649466305e-44	2	Exph5
Ntng1.2	1.66807288452656e-48	-4.38168216659741	0.247	0.34	3.98519292842241e-44	2	Ntng1
Ctbp1.2	1.74390291209059e-48	0.443456250608377	0.611	0.435	4.16635844727564e-44	2	Ctbp1
Cdkn2d.2	1.86572784178341e-48	0.619953860672531	0.332	0.197	4.45741038680474e-44	2	Cdkn2d
Rpl41.2	2.42140338431422e-48	0.470103254685498	0.936	0.848	5.7849748254651e-44	2	Rpl41
4932438A13Rik.1	2.55867804914725e-48	-0.360117988370743	0.907	0.904	6.11293772721769e-44	2	4932438A13Rik
Gm16083.2	2.59702270016275e-48	-1.03999307872244	0.425	0.51	6.20454693295883e-44	2	Gm16083
Vps28.2	2.96062039966673e-48	0.617311381938797	0.471	0.312	7.07321819684379e-44	2	Vps28
Cacybp.2	3.12069744817816e-48	0.43007283947495	0.608	0.424	7.45565827344245e-44	2	Cacybp
Timm13.2	3.5429696543496e-48	0.431366414529504	0.54	0.362	8.46450880120662e-44	2	Timm13
Gabarapl2.2	4.15104183205516e-48	0.482956146019288	0.717	0.547	9.91725404096299e-44	2	Gabarapl2
Exoc4	4.34843306207435e-48	-0.372621705552764	0.942	0.945	1.03888414286018e-43	2	Exoc4
Irgq.2	4.79522131595751e-48	0.517485395584365	0.431	0.272	1.14562632459541e-43	2	Irgq
Eif4a1.1	4.98217797224696e-48	0.431908110850493	0.718	0.548	1.19029213934952e-43	2	Eif4a1
Thrb.1	5.01876331436146e-48	0.38037261529468	0.672	0.482	1.1990327434341e-43	2	Thrb
AC093022.3	5.24296217603523e-48	3.15511539410097	0.022	0.002	1.25259609347658e-43	2	AC093022.3
Gpr137c.2	5.24406380457506e-48	0.47120751876745	0.491	0.324	1.25285928355103e-43	2	Gpr137c
Pfdn4.2	5.52998202433129e-48	0.535847892376481	0.44	0.283	1.32116800543299e-43	2	Pfdn4
Dusp18.1	7.53563988936461e-48	0.900374337238221	0.152	0.067	1.8003397259681e-43	2	Dusp18
Morn4.2	9.05071944984803e-48	0.584959615841514	0.345	0.205	2.16230738376319e-43	2	Morn4
S100a16	9.29677982117056e-48	0.578245135911978	0.561	0.411	2.22109366707586e-43	2	S100a16
Bex4.1	9.76002664434558e-48	0.615911343506171	0.345	0.206	2.3317679656006e-43	2	Bex4
Pde4a.1	9.8976694067575e-48	-1.64970983116316	0.141	0.261	2.36465219796844e-43	2	Pde4a
Klhdc8b.2	1.03516518338712e-47	0.490469099778027	0.45	0.289	2.47311313963017e-43	2	Klhdc8b
Zbtb20.1	1.29488055680195e-47	-0.359792882766444	0.999	0.998	3.09359913825553e-43	2	Zbtb20
Hs6st1.1	1.91901457747397e-47	0.474336666914184	0.471	0.309	4.58471772704306e-43	2	Hs6st1
Ralgps2.2	2.28090944011708e-47	0.288501627162156	0.84	0.678	5.44932074338372e-43	2	Ralgps2
Pkp4.1	2.44078238452492e-47	0.279045414376195	0.869	0.737	5.8312731948685e-43	2	Pkp4
Gsdme.2	2.82791841859003e-47	-1.24384564751016	0.212	0.335	6.75617989385344e-43	2	Gsdme
Plxdc2.2	3.01608892101879e-47	0.852344947992014	0.224	0.121	7.20573804120599e-43	2	Plxdc2
Fkbp2.1	3.48558621592701e-47	0.501158581589871	0.567	0.393	8.32741402847123e-43	2	Fkbp2
Slc25a22.2	3.64229849117459e-47	0.58267590433173	0.373	0.229	8.70181532526522e-43	2	Slc25a22
Rock1.1	3.70687976500364e-47	-0.325083723292454	0.943	0.938	8.8561064465702e-43	2	Rock1
Akirin1.1	3.91894067927383e-47	0.413356838541415	0.615	0.434	9.36274117685311e-43	2	Akirin1
Pop5.1	3.99117101798076e-47	0.583668906466873	0.443	0.286	9.53530667905784e-43	2	Pop5
Coro1a.1	4.02336995113461e-47	0.597613990720503	0.323	0.188	9.61223315025571e-43	2	Coro1a
Ubqln1.1	4.09499899394307e-47	0.390160282160646	0.713	0.536	9.78336209642939e-43	2	Ubqln1
Nr4a1.1	4.17990875565977e-47	0.451351975112937	0.387	0.236	9.98622000814675e-43	2	Nr4a1
Calr.1	4.18493391325502e-47	0.43291488145911	0.717	0.549	9.99822561215757e-43	2	Calr
Stub1.1	5.40556588108539e-47	0.451794365188399	0.726	0.557	1.29144374465011e-42	2	Stub1
Calm3.2	5.77822702573705e-47	0.351158549387052	0.673	0.485	1.38047621871884e-42	2	Calm3
Gnl1.2	5.84258283628292e-47	0.52223745045102	0.398	0.249	1.39585146541635e-42	2	Gnl1
Bend4.2	6.92710310998596e-47	0.628017931050363	0.243	0.129	1.65495420400675e-42	2	Bend4
Dcx.2	7.7888428218704e-47	0.320867015543906	0.553	0.365	1.86083243857306e-42	2	Dcx
Ndrg2.1	7.83356455944613e-47	0.416449655631283	0.591	0.41	1.87151690889727e-42	2	Ndrg2
Nsun7.2	8.09273567003551e-47	-2.47421253726233	0.043	0.145	1.93343547892818e-42	2	Nsun7
Atp6ap1.2	8.74099198342621e-47	0.481770541106654	0.673	0.501	2.08831039476036e-42	2	Atp6ap1
Chpf.2	9.02535265018487e-47	0.495753925154285	0.344	0.204	2.15624700165567e-42	2	Chpf
Ano2.2	9.57231775425757e-47	-3.87751100496995	0.127	0.235	2.28692243466968e-42	2	Ano2
Ppp1r1a.2	9.86856991502371e-47	0.659247150328176	0.247	0.132	2.35770003839831e-42	2	Ppp1r1a
Farp1.2	9.94128297116339e-47	-0.549043552052162	0.837	0.829	2.37507191464065e-42	2	Farp1
Shtn1	1.05302733766434e-46	-0.667309437431502	0.617	0.653	2.51578761241389e-42	2	Shtn1
Atp6v1e1.2	1.07324695310286e-46	0.392358161014725	0.756	0.588	2.56409429565804e-42	2	Atp6v1e1
Abcc1.2	1.13671828566772e-46	-0.583297165399393	0.723	0.722	2.71573365628875e-42	2	Abcc1
Psmb5.2	1.14802754096335e-46	0.39632385159705	0.633	0.46	2.74275259811555e-42	2	Psmb5
Cep41.2	1.14892850619908e-46	0.699260909612522	0.201	0.1	2.74490509416022e-42	2	Cep41
Ubb.1	1.17982790743484e-46	0.562152534183647	0.898	0.79	2.81872685365257e-42	2	Ubb
2210016L21Rik.2	1.27944237704195e-46	0.507743111774507	0.514	0.352	3.05671578299091e-42	2	2210016L21Rik
Ankrd34b	1.30666411173255e-46	1.04623651607212	0.134	0.057	3.12175122934024e-42	2	Ankrd34b
Chd3os.2	1.32674092693025e-46	0.725107946309474	0.289	0.167	3.16971674852906e-42	2	Chd3os
Gm13889.1	1.3305418813802e-46	-1.80453773464757	0.148	0.262	3.17879760880543e-42	2	Gm13889
Prdx1.2	1.36761992605212e-46	0.431326654575795	0.752	0.592	3.26738076533112e-42	2	Prdx1
Ldhb.1	1.48176484327381e-46	0.534939765890794	0.427	0.273	3.54008438706546e-42	2	Ldhb
Ddx3y.2	1.5428978762599e-46	0.498753987630281	0.353	0.212	3.68613731617252e-42	2	Ddx3y
Gm10073.1	1.63474463128429e-46	0.452150887590862	0.848	0.714	3.90556839860129e-42	2	Gm10073
Mxra7.1	1.6887455163141e-46	0.353466479856701	0.794	0.626	4.03458191302602e-42	2	Mxra7
Susd5.2	1.7315981094148e-46	0.586146875932027	0.31	0.181	4.13696104320291e-42	2	Susd5
Dmtn.1	1.88505448069713e-46	0.362601530559884	0.72	0.528	4.50358365983351e-42	2	Dmtn
Popdc3.2	1.91102335053331e-46	-1.27869328137117	0.295	0.399	4.56562588675914e-42	2	Popdc3
Poc5.2	2.05786756105248e-46	0.492618281683679	0.394	0.244	4.91645139011048e-42	2	Poc5
Eif3d.2	2.14161346877753e-46	0.555204413216021	0.386	0.239	5.11652873825639e-42	2	Eif3d
Cdon.1	2.22709396902433e-46	-0.649583962813634	0.766	0.766	5.32075020139603e-42	2	Cdon
Spsb1.2	2.25209708023212e-46	-2.12149806658637	0.076	0.186	5.38048513438256e-42	2	Spsb1
Lgi2.2	2.30600290590765e-46	0.695447981581506	0.129	0.053	5.50927154250396e-42	2	Lgi2
Tnfrsf21.2	2.47579921621412e-46	-0.912229557893005	0.325	0.439	5.91493190745716e-42	2	Tnfrsf21
Uqcrb.2	2.49698162545122e-46	0.499629345887369	0.599	0.427	5.9655388013655e-42	2	Uqcrb
Atpif1.2	2.56012951463896e-46	0.444380977038319	0.881	0.756	6.11640542342395e-42	2	Atpif1
Cxxc5	2.697813032266e-46	0.373361115735737	0.74	0.57	6.44534511538669e-42	2	Cxxc5
Nme7.1	3.16377429878828e-46	0.304195045248541	0.838	0.698	7.55857317723507e-42	2	Nme7
1500011B03Rik.1	3.19655844804933e-46	0.608733175507713	0.308	0.18	7.63689778823466e-42	2	1500011B03Rik
Ctif.1	3.30750622762868e-46	-0.509797717085074	0.788	0.785	7.90196312842768e-42	2	Ctif
Gm10053.2	3.63994460584909e-46	0.658606958480585	0.324	0.194	8.69619165783406e-42	2	Gm10053
Rhbdd2.1	3.72157164431183e-46	0.559212488947201	0.413	0.264	8.89120681542539e-42	2	Rhbdd2
Pde1a.2	3.78993654874116e-46	-1.59141244736413	0.254	0.375	9.0545374085975e-42	2	Pde1a
Rpl19.2	4.98309490935932e-46	0.435118247557252	0.829	0.679	1.19051120479504e-41	2	Rpl19
Rhoa.1	5.50974133374627e-46	0.326340830603923	0.876	0.732	1.31633230204532e-41	2	Rhoa
Stip1.1	5.8451409165335e-46	0.391512895857564	0.738	0.574	1.39646261636902e-41	2	Stip1
Ralgapa2.1	7.97383496428775e-46	-0.555593389108737	0.703	0.736	1.90502891131799e-41	2	Ralgapa2
Cox6c.2	7.99235195924418e-46	0.314952062833812	0.803	0.637	1.90945280658303e-41	2	Cox6c
Tubg2.2	8.66648059709747e-46	0.794921153600525	0.252	0.139	2.07050887945256e-41	2	Tubg2
Ndufa6.2	8.77142909827858e-46	0.417237038177774	0.606	0.426	2.09558212586974e-41	2	Ndufa6
Ndufb3.2	9.59601144136259e-46	0.457246604557398	0.652	0.477	2.29258309345594e-41	2	Ndufb3
Ak5.2	1.02291787706553e-45	0.716267674180806	0.165	0.078	2.44385310009725e-41	2	Ak5
Abcg1.1	1.04126461954926e-45	0.536832990369409	0.32	0.187	2.48768530256515e-41	2	Abcg1
Msi2.1	1.10444662607309e-45	-0.307987744880875	0.987	0.986	2.63863343435122e-41	2	Msi2
Psmb4.2	1.25204552507895e-45	0.518419730975605	0.515	0.354	2.99126196396611e-41	2	Psmb4
Chrnb4	1.35251409065309e-45	0.379617547956683	0.694	0.514	3.2312914139793e-41	2	Chrnb4
Slc16a3.2	1.38584022523799e-45	0.913499584347703	0.166	0.079	3.31091088211609e-41	2	Slc16a3
Paqr7.2	1.43778387711438e-45	0.612170402538135	0.251	0.137	3.43500946081397e-41	2	Paqr7
Add2.2	1.45635009226631e-45	0.265386945124755	0.893	0.754	3.47936600543344e-41	2	Add2
Arhgap10.2	1.54847851196651e-45	-1.21077225464001	0.39	0.477	3.69947001293919e-41	2	Arhgap10
Atp6v1a.2	1.59818959990679e-45	0.353999497110346	0.808	0.66	3.8182347731373e-41	2	Atp6v1a
Morf4l2.1	1.66653617260579e-45	0.375750901128049	0.822	0.668	3.98152156997248e-41	2	Morf4l2
Sdhd.2	1.71829599332918e-45	0.623322539633714	0.308	0.179	4.10518095766275e-41	2	Sdhd
Dennd5b.2	1.82375435280921e-45	-0.547577140176266	0.724	0.746	4.35713152429649e-41	2	Dennd5b
Evpl.2	1.90143027255563e-45	-1.61313869970468	0.137	0.252	4.54270706416265e-41	2	Evpl
Arhgef3.2	2.36680688488763e-45	0.373672997199518	0.972	0.905	5.65453832868505e-41	2	Arhgef3
Slc25a11.2	2.51652888165427e-45	0.538951126045521	0.378	0.234	6.01223915116022e-41	2	Slc25a11
Clstn3.2	3.28548399367727e-45	0.402930364031158	0.489	0.325	7.84934980929436e-41	2	Clstn3
Npas2.2	3.3164812204565e-45	-2.25055383646186	0.051	0.154	7.92340528379263e-41	2	Npas2
Ptges3.2	3.37130112485605e-45	0.374565099992812	0.788	0.612	8.05437551739358e-41	2	Ptges3
Akt3.2	3.56832661985214e-45	-0.293336639125698	0.986	0.978	8.52508912748874e-41	2	Akt3
Sh3bp5.1	3.78083989542319e-45	-1.08366468237136	0.296	0.397	9.03280459415554e-41	2	Sh3bp5
Ell2.2	3.95509368214468e-45	-1.10418110934099	0.437	0.499	9.44911431601187e-41	2	Ell2
Ap1b1	4.2142810390514e-45	0.358996095256641	0.7	0.524	1.00683388303977e-40	2	Ap1b1
Ptov1.2	4.35661210958162e-45	0.442679476633847	0.668	0.496	1.04083819910015e-40	2	Ptov1
Fundc2.2	4.4871035384452e-45	0.552993287949101	0.334	0.2	1.07201390636994e-40	2	Fundc2
Atp6v1b2.1	4.54377795290262e-45	0.381445212929793	0.893	0.773	1.08555399072796e-40	2	Atp6v1b2
Kdm6a	5.03001336603254e-45	-0.480930173481216	0.787	0.782	1.20172049327883e-40	2	Kdm6a
Eya1.2	5.40328814055041e-45	-3.21536890087251	0.037	0.133	1.2908995696589e-40	2	Eya1
Mrpl20.2	5.48010108591679e-45	0.510374956251817	0.5	0.339	1.30925095043638e-40	2	Mrpl20
Mex3c.1	6.12544786487022e-45	0.391549236332682	0.573	0.394	1.46343074939614e-40	2	Mex3c
Doc2b.1	6.37012194136941e-45	0.270572770010865	0.775	0.575	1.52188583301256e-40	2	Doc2b
Cycs.2	7.40912398155768e-45	0.447423886324424	0.478	0.313	1.77011381043395e-40	2	Cycs
Pnrc1.2	8.55017953178244e-45	0.445552296022713	0.57	0.396	2.04272339193814e-40	2	Pnrc1
Ppfibp2.2	8.88510474970355e-45	-0.634702542805624	0.702	0.713	2.12274037575168e-40	2	Ppfibp2
Acap2.1	9.82104173007884e-45	-0.540208095380647	0.76	0.768	2.34634507973313e-40	2	Acap2
Cpsf2.1	9.93628911809554e-45	0.485410615181435	0.436	0.281	2.37387883320421e-40	2	Cpsf2
Plcd4.2	1.08565656164151e-44	0.513554209641597	0.261	0.142	2.59374209141773e-40	2	Plcd4
Romo1.2	1.15493930714596e-44	0.402794713236981	0.599	0.423	2.75926549870241e-40	2	Romo1
Rell1.2	1.20621131234142e-44	-2.19860824842427	0.056	0.159	2.88175944631489e-40	2	Rell1
Tmem256.2	1.21036072413618e-44	0.506096442664145	0.467	0.312	2.89167280603374e-40	2	Tmem256
Pin1.2	1.21656062010094e-44	0.686901932976832	0.355	0.222	2.90648497748315e-40	2	Pin1
Rrp7a.1	1.28620303522529e-44	0.519514466118392	0.39	0.244	3.07286767145675e-40	2	Rrp7a
Map3k3.2	1.29878971287455e-44	-0.468043068525113	0.816	0.824	3.10293850302859e-40	2	Map3k3
Tspo.2	1.31227821090949e-44	0.428060199699473	0.583	0.412	3.13516387368386e-40	2	Tspo
Hsp90b1.1	1.55292259717395e-44	0.392766106852771	0.861	0.751	3.71008737690829e-40	2	Hsp90b1
Znhit2.2	1.73086156273474e-44	0.743030087722282	0.216	0.114	4.13520135952958e-40	2	Znhit2
Gde1.1	1.7892066474106e-44	0.438501860987698	0.691	0.509	4.27459360132868e-40	2	Gde1
Spint2.2	1.98809611724888e-44	0.259965918692619	0.323	0.187	4.74976043371931e-40	2	Spint2
Dbn1.1	2.18780451221795e-44	0.346484466576942	0.807	0.627	5.22688376013991e-40	2	Dbn1
Lypla2.2	2.27688233725264e-44	0.525379426506119	0.44	0.288	5.43969959193029e-40	2	Lypla2
Hexim1.2	2.33972883399416e-44	0.519333943908863	0.356	0.217	5.58984615729545e-40	2	Hexim1
Dusp1.2	2.38792209735252e-44	0.656323077137837	0.232	0.125	5.7049846827849e-40	2	Dusp1
1700111E14Rik.2	2.47653082804257e-44	-1.63372213274682	0.202	0.315	5.9166798012765e-40	2	1700111E14Rik
Cotl1.1	2.54260196196226e-44	-2.23947584667753	0.043	0.141	6.07453034732404e-40	2	Cotl1
CT025619.2.2	2.89775306390597e-44	-0.758560108202495	0.589	0.635	6.92302184497776e-40	2	CT025619.2
Gnal.2	3.16036411322128e-44	-1.57075164550278	0.129	0.244	7.55042590289695e-40	2	Gnal
Psmd8.2	3.53623808889625e-44	0.456955467781402	0.446	0.291	8.44842641818203e-40	2	Psmd8
Mapk3.2	3.8274719569896e-44	0.292761466458261	0.709	0.537	9.14421325244385e-40	2	Mapk3
Uqcc2.2	3.83335164890624e-44	0.488489090146383	0.469	0.312	9.15826042440191e-40	2	Uqcc2
Wdr83os.2	3.96570756312211e-44	0.573476635457475	0.401	0.258	9.47447193905503e-40	2	Wdr83os
Ttr.2	4.14899399945024e-44	1.24315994297243	0.068	0.02	9.91236156408656e-40	2	Ttr
Nfat5.1	5.13256352053326e-44	-0.369165719019606	0.918	0.913	1.2262207506906e-39	2	Nfat5
Tceal5.2	5.15673485785403e-44	0.574453828293669	0.353	0.216	1.23199552488991e-39	2	Tceal5
Neat1.1	5.39661483446617e-44	0.2517852337077	0.895	0.721	1.28930525010231e-39	2	Neat1
Adamts2.2	5.43363047368878e-44	-1.08049666146403	0.338	0.446	1.29814865646899e-39	2	Adamts2
Pcca.2	5.69861969560403e-44	-0.509049619600637	0.767	0.775	1.36145723147676e-39	2	Pcca
Ddost.1	6.2028025624033e-44	0.524960983528372	0.347	0.212	1.48191156018377e-39	2	Ddost
Ascl1.2	6.75519125860076e-44	0.612347841724672	0.198	0.099	1.61388274359231e-39	2	Ascl1
Leprotl1.2	7.1019551471265e-44	0.412046708603218	0.549	0.376	1.69672810419999e-39	2	Leprotl1
Set.1	7.31921831286785e-44	0.395590436617523	0.688	0.51	1.74863444712726e-39	2	Set
Cnih1.2	8.00552759413785e-44	0.489732752046785	0.462	0.305	1.91260059751547e-39	2	Cnih1
Taldo1.2	8.73800639148021e-44	0.463268163075693	0.481	0.319	2.08759710698854e-39	2	Taldo1
Fam217b.2	8.87923432260013e-44	0.725792643234851	0.199	0.101	2.1213378720124e-39	2	Fam217b
Susd6.1	9.37833050788927e-44	-0.611812684064804	0.735	0.735	2.24057694163982e-39	2	Susd6
Tkt.2	9.58383244129132e-44	0.407365093591483	0.67	0.505	2.28967340854891e-39	2	Tkt
Plk2.2	9.91371258447604e-44	0.605201567015639	0.214	0.111	2.36848507355717e-39	2	Plk2
Creb3l2.1	1.04283174676498e-43	-0.982306913023456	0.437	0.51	2.49142932619621e-39	2	Creb3l2
Mrpl28.2	1.15007681517821e-43	0.534201233406728	0.385	0.243	2.74764851914225e-39	2	Mrpl28
Herc3.1	1.15592916345977e-43	0.26973632810308	0.895	0.772	2.76163036442175e-39	2	Herc3
Stox1.2	1.17944933520709e-43	0.576404828542554	0.222	0.117	2.81782240674325e-39	2	Stox1
Arf3.1	1.29722413421607e-43	0.392731816892977	0.702	0.532	3.09919817905561e-39	2	Arf3
Zcchc3.2	1.35312445589767e-43	0.517457366784267	0.312	0.183	3.23274963758511e-39	2	Zcchc3
Itm2a.2	1.48756181763087e-43	0.888189448702267	0.137	0.061	3.55393393850191e-39	2	Itm2a
Uba1.2	1.57062914866449e-43	0.39475823414609	0.662	0.481	3.75239009907432e-39	2	Uba1
Spag5.2	1.74085460964335e-43	-0.797453617173874	0.744	0.76	4.15907574789894e-39	2	Spag5
Ogdh	1.74904519512942e-43	0.259806925875067	0.903	0.801	4.1786438756837e-39	2	Ogdh
Tsen34.2	1.75977665028236e-43	0.408255292489838	0.579	0.411	4.20428239518959e-39	2	Tsen34
Camkk2.2	1.83347603857299e-43	0.313378231987734	0.763	0.588	4.38035760375473e-39	2	Camkk2
Pou2f1.1	1.98422806786139e-43	-0.667536692398712	0.64	0.669	4.74051927692765e-39	2	Pou2f1
Bnip3.2	2.42029089380888e-43	0.483957612061841	0.44	0.286	5.7823169743988e-39	2	Bnip3
Afap1l1.2	2.53151366736186e-43	-2.43177514530015	0.062	0.162	6.04803930269423e-39	2	Afap1l1
Dmwd.2	2.62775168819558e-43	0.465015896964493	0.415	0.263	6.27796155826805e-39	2	Dmwd
Gchfr.2	2.69439081165762e-43	1.6736296146144	0.063	0.019	6.43716908813122e-39	2	Gchfr
Tmem42.2	2.71141604026673e-43	0.737383443279701	0.206	0.107	6.47784406180125e-39	2	Tmem42
Swi5.2	3.6985947019992e-43	0.405564981237187	0.722	0.547	8.83631260254628e-39	2	Swi5
Rwdd4a.1	3.75548663972269e-43	0.626475620010172	0.289	0.169	8.97223313096147e-39	2	Rwdd4a
Snu13.2	3.81372493046052e-43	0.483034923146959	0.513	0.351	9.11137023136323e-39	2	Snu13
Map7.2	3.90323116598899e-43	-0.588160854598836	0.746	0.734	9.32520957866431e-39	2	Map7
AC161199.1.2	3.95674833688092e-43	-2.26456999662866	0.049	0.146	9.45306745164222e-39	2	AC161199.1
Ndufv1.2	4.26359517998996e-43	0.50797765023266	0.408	0.261	1.0186155244514e-38	2	Ndufv1
Raph1.2	4.66628147006714e-43	0.264694094411996	0.88	0.747	1.11482130601374e-38	2	Raph1
Ppme1	5.00571904017388e-43	0.337041395087282	0.811	0.678	1.19591633588794e-38	2	Ppme1
Clgn.1	5.04541497356952e-43	0.393353334870902	0.606	0.429	1.20540009133549e-38	2	Clgn
Atp5f1.2	5.08881888578293e-43	0.399327182812349	0.761	0.596	1.2157697200024e-38	2	Atp5f1
Sesn1.1	5.35790025508569e-43	-0.591436528369959	0.703	0.725	1.28005594994252e-38	2	Sesn1
Adora2a.2	6.67693424973009e-43	0.663987985150573	0.195	0.099	1.59518636160301e-38	2	Adora2a
Agap2.2	7.27234489096871e-43	0.457892346647254	0.39	0.242	1.73743591790133e-38	2	Agap2
Pde8a.1	8.07820440564296e-43	0.338694280407204	0.434	0.277	1.92996381455216e-38	2	Pde8a
Mrpl41.2	8.16701983204986e-43	0.452059236424299	0.518	0.355	1.95118270807503e-38	2	Mrpl41
Rps4x.2	8.72616697307388e-43	0.424113481973126	0.745	0.573	2.08476855153708e-38	2	Rps4x
Ptger2.2	9.31895876961294e-43	1.53031172716847	0.062	0.018	2.22639243964823e-38	2	Ptger2
Bcas2.2	1.05332883254064e-42	0.444440258372195	0.565	0.399	2.51650791382284e-38	2	Bcas2
Extl2.1	1.2765923984351e-42	0.543970423530589	0.266	0.15	3.04990689910129e-38	2	Extl2
Ube2q1.2	1.30048495109361e-42	0.469338525786099	0.464	0.306	3.10698859665774e-38	2	Ube2q1
Ppia.2	1.57308512334391e-42	0.314180333126381	0.89	0.764	3.75825766818094e-38	2	Ppia
Tppp.1	1.59914236934826e-42	0.473442614977261	0.454	0.3	3.82051103460992e-38	2	Tppp
Txn2.1	1.60196197311648e-42	0.431921702804045	0.522	0.357	3.82724734997259e-38	2	Txn2
Ccdc136.1	1.69013609221721e-42	-0.472626062197465	0.771	0.756	4.03790413791613e-38	2	Ccdc136
Arxes2.2	1.74957231937226e-42	0.616231989587304	0.269	0.154	4.17990322821226e-38	2	Arxes2
Sh3pxd2a.1	2.11338468914272e-42	-0.513301563213045	0.815	0.785	5.04908736083088e-38	2	Sh3pxd2a
Mgat4c.2	2.13754753474768e-42	-3.20572765559357	0.488	0.526	5.10681481526567e-38	2	Mgat4c
Chdh.2	2.32779639378807e-42	-2.80708097666066	0.017	0.101	5.56133836439908e-38	2	Chdh
Gm826.1	2.41515847286091e-42	1.87560629417026	0.039	0.008	5.77005510751201e-38	2	Gm826
Spred3.1	2.43847393537772e-42	0.418837039116257	0.438	0.283	5.8257580790109e-38	2	Spred3
9530059O14Rik.2	2.46132715266443e-42	-0.268037604610869	0.89	0.675	5.88035670043058e-38	2	9530059O14Rik
Wnt11.2	2.49179337469968e-42	-3.15173488258516	0.018	0.101	5.95314355149501e-38	2	Wnt11
F8a.2	2.60552839662118e-42	0.723776289086752	0.216	0.116	6.22486789236766e-38	2	F8a
Mrps33.2	2.72246466051301e-42	0.472503218744678	0.633	0.477	6.50424032043163e-38	2	Mrps33
Trp53inp2	2.86729665382717e-42	0.358444617263494	0.624	0.45	6.85025843565849e-38	2	Trp53inp2
Rhoc.2	2.90552172241964e-42	0.41208643537976	0.495	0.332	6.94158194703276e-38	2	Rhoc
Fam155a.2	3.6771827386207e-42	-0.443325546911264	1	0.993	8.78515728083872e-38	2	Fam155a
Ifit1bl1.2	3.68485729856441e-42	1.17352583981608	0.081	0.028	8.80349257200023e-38	2	Ifit1bl1
Rps3a1.2	3.74801994140542e-42	0.406511523761751	0.605	0.435	8.95439444201169e-38	2	Rps3a1
Layn.2	3.84654486764922e-42	-3.48729144799838	0.023	0.108	9.18978034330075e-38	2	Layn
2510009E07Rik.2	3.86569548421995e-42	-1.38412835069869	0.176	0.286	9.23553308134988e-38	2	2510009E07Rik
Vdac3.2	4.19224284496045e-42	0.379054992522929	0.715	0.531	1.0015687380895e-37	2	Vdac3
Arhgef12.1	4.3903103964013e-42	-0.382193013792975	0.936	0.931	1.04888905680423e-37	2	Arhgef12
Gm2464.2	4.70536342718188e-42	1.19856368019283	0.087	0.031	1.12415837638802e-37	2	Gm2464
Chchd7.1	4.85935621145747e-42	0.406683935150765	0.405	0.254	1.1609487924793e-37	2	Chchd7
Ccdc92.1	5.38525572283126e-42	0.371150826629306	0.556	0.38	1.28659144474162e-37	2	Ccdc92
BC031181.2	5.45383719955574e-42	0.413815429399166	0.67	0.499	1.30297624534586e-37	2	BC031181
Atp5j.2	5.79415830849635e-42	0.496848769896686	0.634	0.48	1.38428236148286e-37	2	Atp5j
Rpl23.2	6.41039620616426e-42	0.407528207929846	0.792	0.639	1.5315077576147e-37	2	Rpl23
Pmm1.2	6.4419125451433e-42	0.489908538489161	0.475	0.32	1.53903732616019e-37	2	Pmm1
Htatsf1.1	6.77024880233263e-42	0.48218607170825	0.408	0.265	1.61748014136529e-37	2	Htatsf1
Lhfpl2.2	6.87354928908622e-42	-3.47769756899959	0.047	0.139	1.64215966065559e-37	2	Lhfpl2
Crym.2	7.03574341788014e-42	1.12404280921578	0.091	0.034	1.68090945996574e-37	2	Crym
Ryr1.2	7.6397032719174e-42	0.829562718796462	0.141	0.064	1.82520150869379e-37	2	Ryr1
B3glct.2	7.91520566022933e-42	-1.48758066369298	0.197	0.305	1.89102178428539e-37	2	B3glct
Hs2st1	9.16277171671338e-42	-0.764389878996502	0.512	0.575	2.18907779083999e-37	2	Hs2st1
Tbc1d5.1	9.22653381282971e-42	-0.532396901895728	0.777	0.788	2.20431119322315e-37	2	Tbc1d5
Psmb1.2	9.34984239030381e-42	0.38356750642795	0.764	0.603	2.23377084546748e-37	2	Psmb1
Slc1a2.2	1.00420552545065e-41	-2.21286396384255	0.062	0.16	2.39914742085415e-37	2	Slc1a2
Rora.1	1.05915234788232e-41	0.334506135405397	0.969	0.946	2.53042087432565e-37	2	Rora
Tm9sf3.1	1.1088500764461e-41	0.322618517596969	0.777	0.62	2.64915371763737e-37	2	Tm9sf3
Rac1.2	1.12033989249445e-41	0.345157846560435	0.775	0.611	2.67660403715848e-37	2	Rac1
Rfk.2	1.21942792210977e-41	0.536126340204273	0.304	0.182	2.91333524871244e-37	2	Rfk
Hmox2.1	1.31315069463426e-41	0.405756479558552	0.587	0.414	3.13724832455071e-37	2	Hmox2
Ptprs	1.38255353979161e-41	-0.386133421063074	0.888	0.86	3.30305866191614e-37	2	Ptprs
Sec24d.2	1.4444978984431e-41	-0.861723551521679	0.473	0.54	3.45104992917042e-37	2	Sec24d
Ubxn1.2	1.59889896144083e-41	0.469974214099123	0.483	0.328	3.8199295087783e-37	2	Ubxn1
Rsph9.1	1.69708439360241e-41	0.522660300880504	0.346	0.214	4.05450432475551e-37	2	Rsph9
Midn.1	2.01284393142143e-41	0.481864467755614	0.401	0.257	4.80888543655893e-37	2	Midn
Proser2.2	2.21034538101313e-41	0.686488400555884	0.193	0.1	5.28073614977847e-37	2	Proser2
Slc26a2.2	2.4127253177983e-41	0.383021709046182	0.232	0.125	5.76424205675192e-37	2	Slc26a2
Hsbp1.2	2.48708995821191e-41	0.451627492107632	0.539	0.372	5.94190661916409e-37	2	Hsbp1
D130043K22Rik	2.79427236221285e-41	0.333135540818284	0.723	0.547	6.67579610056271e-37	2	D130043K22Rik
Rps8.2	2.91172552388317e-41	0.406000052408511	0.893	0.784	6.95640344910928e-37	2	Rps8
Ing2.2	3.16919265241227e-41	0.676953082437504	0.228	0.126	7.57151816587815e-37	2	Ing2
Hunk.2	3.2068108240384e-41	-0.915133063660188	0.6	0.61	7.66139173971013e-37	2	Hunk
Abca6.2	3.51367732448075e-41	0.576389047034688	0.261	0.151	8.39452649591696e-37	2	Abca6
Prkar2a.1	3.53128453884034e-41	0.350191889345869	0.785	0.632	8.43659189174346e-37	2	Prkar2a
Bglap.2	3.57681619195037e-41	-2.09613730862559	0.158	0.266	8.54537156418864e-37	2	Bglap
Ubxn6.1	3.83849543601439e-41	0.450986355829686	0.541	0.379	9.17054944618198e-37	2	Ubxn6
Rbm8a.2	4.10803144020506e-41	0.45674964090187	0.505	0.348	9.81449791379391e-37	2	Rbm8a
Sema3a.2	4.69129312838959e-41	-2.62269035300399	0.101	0.205	1.12079684130356e-36	2	Sema3a
Hcfc1r1.2	4.95602645649989e-41	0.386039603664513	0.686	0.515	1.18404428072239e-36	2	Hcfc1r1
Psmd13.2	4.97347104452009e-41	0.25539862613704	0.787	0.627	1.18821196724629e-36	2	Psmd13
Ncl.1	5.40675142621211e-41	0.386625983690265	0.812	0.679	1.29172698323633e-36	2	Ncl
Nsd1.1	5.41664142784929e-41	-0.268498674684521	0.957	0.947	1.29408980352747e-36	2	Nsd1
Pja1.2	5.45186921072417e-41	0.490676416250534	0.41	0.266	1.30250607313411e-36	2	Pja1
Hivep2.1	5.65650413130672e-41	-0.44553552043572	0.906	0.9	1.35139540201049e-36	2	Hivep2
Sspo.2	5.88570028254229e-41	-1.96701532486484	0.042	0.135	1.40615265450218e-36	2	Sspo
Gm1673.2	6.10392077470068e-41	0.426915330556909	0.507	0.348	1.45828771228374e-36	2	Gm1673
Atp6v1c1.1	6.24237338278647e-41	0.403033716071309	0.644	0.48	1.49136542488152e-36	2	Atp6v1c1
Cux2.2	6.61893463846634e-41	-1.95003274489015	0.351	0.416	1.58132967447599e-36	2	Cux2
Nwd2.2	6.88718572136888e-41	-2.77984017286728	0.062	0.158	1.64541754069224e-36	2	Nwd2
Nfix.2	7.61313106888983e-41	-0.587986908835898	0.619	0.667	1.81885314366847e-36	2	Nfix
Sdf4.2	7.73903804974265e-41	0.401088781859786	0.633	0.466	1.84893358046402e-36	2	Sdf4
Atp6ap2.1	7.87764437670534e-41	0.404351294508727	0.673	0.511	1.88204801803867e-36	2	Atp6ap2
Nucks1.2	8.02769643034005e-41	0.335190495085402	0.732	0.561	1.91789695417254e-36	2	Nucks1
Igsf10.2	9.60392724313101e-41	1.15846455220991	0.099	0.039	2.29447425765643e-36	2	Igsf10
9530026P05Rik.2	1.0473076836332e-40	-2.83799136064426	0.072	0.172	2.50212278696808e-36	2	9530026P05Rik
Tpgs1.2	1.06403538017246e-40	0.541582909878429	0.377	0.239	2.54208692677001e-36	2	Tpgs1
Snrpd2.2	1.06858079280931e-40	0.395627898482257	0.561	0.391	2.55294637210072e-36	2	Snrpd2
Hnrnpk.1	1.08983239131327e-40	0.385861451875316	0.778	0.642	2.60371856608653e-36	2	Hnrnpk
Ubn2.1	1.0967093153206e-40	-0.279207591429586	0.966	0.963	2.62014822523243e-36	2	Ubn2
Snrpd3.2	1.13251923314091e-40	0.401947719065753	0.579	0.408	2.70570169989695e-36	2	Snrpd3
Smim13.2	1.13925430474045e-40	0.410615620191577	0.561	0.396	2.72179245945541e-36	2	Smim13
Pde6d	1.16843336717106e-40	0.368759087533852	0.691	0.525	2.79150415750837e-36	2	Pde6d
Myom3.2	1.21283269035475e-40	1.40178755283868	0.047	0.012	2.89757858052653e-36	2	Myom3
Kif1a.2	1.27087740426276e-40	0.253458024537673	0.952	0.871	3.03625320652417e-36	2	Kif1a
Igsf8.1	1.33348972605916e-40	0.565924046481183	0.423	0.282	3.18584030452793e-36	2	Igsf8
Fam216a.1	1.34985526638756e-40	0.395820680618626	0.524	0.363	3.22493921692653e-36	2	Fam216a
Psme3.2	1.40798595871557e-40	0.48241921242555	0.344	0.211	3.36381925396738e-36	2	Psme3
Esrrg.2	1.44061322613385e-40	0.311243442270435	0.701	0.545	3.44176905855638e-36	2	Esrrg
Ndufs7.2	1.54667694087081e-40	0.470644543853352	0.471	0.318	3.69516587943446e-36	2	Ndufs7
Vsnl1.2	1.59673821643533e-40	-1.47638210862651	0.187	0.296	3.81476727288565e-36	2	Vsnl1
Necap1.1	1.67004547234687e-40	0.462506355168643	0.463	0.312	3.9899056379839e-36	2	Necap1
Setbp1.2	1.77372121259693e-40	-0.521817571672974	0.923	0.882	4.23759734901534e-36	2	Setbp1
Tmem255a.2	1.79315102809059e-40	0.769794260320689	0.152	0.073	4.28401712121123e-36	2	Tmem255a
Haghl.2	1.94960086397275e-40	0.470285758196456	0.377	0.237	4.6577914241173e-36	2	Haghl
Slc12a7.2	1.96526775448273e-40	-2.27997991550911	0.054	0.149	4.6952211922347e-36	2	Slc12a7
Grin3a.2	1.99289697754914e-40	-3.57095481694926	0.078	0.174	4.76123016906266e-36	2	Grin3a
Aldh3b1.2	2.20903813244072e-40	1.00890889219151	0.121	0.053	5.27761300221412e-36	2	Aldh3b1
Ntn4.2	2.22577669029042e-40	-0.876963592018083	0.454	0.525	5.31760309077285e-36	2	Ntn4
Cttnbp2.2	2.27404095369404e-40	-1.55209864979906	0.343	0.425	5.43291124247043e-36	2	Cttnbp2
Rps16.2	2.42141378166287e-40	0.345613953689789	0.693	0.515	5.78499966577076e-36	2	Rps16
D630024D03Rik.2	2.50878935448916e-40	1.19180187828609	0.112	0.047	5.99374864681005e-36	2	D630024D03Rik
Serpine1.1	2.56244328137245e-40	1.22242756411873	0.052	0.014	6.12193324352693e-36	2	Serpine1
Znhit1.2	2.9804545205035e-40	0.499496132917924	0.397	0.256	7.12060389493491e-36	2	Znhit1
Snx17.2	3.05113863115754e-40	0.463510028919409	0.385	0.246	7.28947530369847e-36	2	Snx17
Tbca.2	3.22299457561188e-40	0.353919966984841	0.762	0.589	7.70005634059434e-36	2	Tbca
Osbp2.2	3.27996595726251e-40	-1.65873214117579	0.103	0.207	7.83616666849585e-36	2	Osbp2
D030045P18Rik	3.34898701824301e-40	2.53722622959486	0.027	0.004	8.00106488528439e-36	2	D030045P18Rik
Igdcc4.1	3.35770738268437e-40	-1.57479691619303	0.073	0.174	8.02189870797123e-36	2	Igdcc4
Epb41l2.2	3.37769446607708e-40	-0.98754193671921	0.484	0.541	8.06964984890476e-36	2	Epb41l2
Dusp26.1	3.54478440113886e-40	0.444743771004054	0.527	0.371	8.46884441276085e-36	2	Dusp26
Napa.1	3.61611277694694e-40	0.42645851253972	0.603	0.438	8.63925503540392e-36	2	Napa
Sf3b5.2	3.69568748497826e-40	0.456298744771171	0.412	0.268	8.82936697036157e-36	2	Sf3b5
Tspan3.1	3.78415229063034e-40	0.376728967039057	0.694	0.531	9.04071823754495e-36	2	Tspan3
Enah.2	4.02184173036533e-40	-0.300489263857285	0.986	0.966	9.60858207801581e-36	2	Enah
Trmt112.2	4.39891765684986e-40	0.517778300531509	0.441	0.295	1.050945417398e-35	2	Trmt112
Tspyl5.2	4.61278036539647e-40	0.728263633673151	0.185	0.096	1.10203935709687e-35	2	Tspyl5
Arl8a.2	4.90802213003672e-40	0.347982592575274	0.755	0.59	1.17257556708707e-35	2	Arl8a
Elof1.2	4.94417098309164e-40	0.621688164665288	0.312	0.191	1.18121188957042e-35	2	Elof1
Sox4.2	6.17152359121646e-40	-1.31219351513235	0.19	0.297	1.47443870117753e-35	2	Sox4
Ifit1bl2.2	6.17930970671691e-40	1.00782647210219	0.094	0.036	1.47629888203174e-35	2	Ifit1bl2
Cox7b.2	6.25665746686257e-40	0.462372686087504	0.715	0.558	1.49477803540814e-35	2	Cox7b
Bcl6.1	7.65373458481292e-40	-1.86573879522443	0.087	0.187	1.82855372965766e-35	2	Bcl6
Plcb3.1	7.65931683981205e-40	-1.41031032495772	0.157	0.263	1.8298873861995e-35	2	Plcb3
Grid1.2	7.8601389788775e-40	0.713999070242526	0.516	0.398	1.87786580344362e-35	2	Grid1
Ndufb11.2	8.25061233414303e-40	0.471880483926337	0.558	0.403	1.97115379275011e-35	2	Ndufb11
Arpc5.1	8.65253363229189e-40	0.336953614131763	0.677	0.503	2.06717681009086e-35	2	Arpc5
Spag7.2	9.02281801038226e-40	0.421843450002032	0.486	0.329	2.15564145086043e-35	2	Spag7
Tomm22.2	9.03369272116782e-40	0.466994359695943	0.387	0.245	2.1582395280142e-35	2	Tomm22
Gm4950.2	9.83807284789248e-40	0.527629826038133	0.361	0.229	2.35041398408999e-35	2	Gm4950
Tmed3.1	1.00892811647031e-39	0.473865208261304	0.296	0.176	2.41043016305921e-35	2	Tmed3
Tma7.2	1.01119091602207e-39	0.432694727670926	0.664	0.502	2.41583621746833e-35	2	Tma7
Krt1.1	1.09663702280678e-39	1.53977636077127	0.06	0.018	2.61997551118769e-35	2	Krt1
Lrrc42	1.2049186515862e-39	0.440188314642689	0.406	0.261	2.87867115050459e-35	2	Lrrc42
Emd.2	1.21464188664995e-39	0.495913500700885	0.368	0.233	2.9019009313954e-35	2	Emd
Ap2m1.2	1.43166336541023e-39	0.41866042972054	0.485	0.326	3.42038694630158e-35	2	Ap2m1
Atoh8.2	1.50161747102517e-39	-3.37601981868275	0.012	0.088	3.58751430002623e-35	2	Atoh8
Tmem44.1	1.56334002780227e-39	-2.66467968640109	0.04	0.128	3.7349756604224e-35	2	Tmem44
Crtc3.1	1.65775427592709e-39	-0.448450978015416	0.823	0.814	3.9605407406174e-35	2	Crtc3
R3hdm1.2	1.72088254541688e-39	-0.349093390395858	0.969	0.954	4.11136048925547e-35	2	R3hdm1
Gm17018.1	1.76117159018938e-39	0.531992515138622	0.37	0.237	4.20761504612144e-35	2	Gm17018
Ebf1.2	1.82590516928133e-39	-3.92662181128248	0.135	0.233	4.36227003993003e-35	2	Ebf1
Gm38839	2.12668214903695e-39	2.61913401487251	0.028	0.004	5.08085632226418e-35	2	Gm38839
Rps15.1	3.17114896836525e-39	0.408088952513091	0.826	0.682	7.57619200032143e-35	2	Rps15
Scn11a.2	3.20975486947726e-39	-0.411802454996697	0.404	0.232	7.66842535866811e-35	2	Scn11a
Sgpp1.1	3.33972729596216e-39	0.404625377643319	0.296	0.174	7.9789424827832e-35	2	Sgpp1
Anxa4.1	3.41406436729473e-39	-1.23953888408124	0.182	0.291	8.15654117990384e-35	2	Anxa4
Zfp703.2	3.42703775293976e-39	0.736537930731899	0.132	0.06	8.18753589554838e-35	2	Zfp703
Hsd17b12	3.86043278518853e-39	0.269833076153143	0.844	0.693	9.22295996709392e-35	2	Hsd17b12
Rpl7.2	3.89381470478948e-39	0.374770949055235	0.721	0.555	9.30271271121254e-35	2	Rpl7
Fkbp1a.2	4.07097093096512e-39	0.281142462280212	0.862	0.72	9.72595665116878e-35	2	Fkbp1a
Fkbp3.2	4.14603054620793e-39	0.393818100626714	0.654	0.483	9.90528157794537e-35	2	Fkbp3
Kras	4.21768113074201e-39	0.298037294019886	0.782	0.618	1.00764619894557e-34	2	Kras
Alg2.1	4.48688337818941e-39	0.462551889881897	0.474	0.326	1.07196130788323e-34	2	Alg2
Sobp.1	4.52726556684835e-39	-0.477174026989009	0.939	0.89	1.08160901657574e-34	2	Sobp
Tceal6.2	4.80333296460115e-39	0.975921668679961	0.131	0.06	1.14756427857286e-34	2	Tceal6
Selenow.2	5.03050628344818e-39	0.311032698128358	0.911	0.807	1.2018382561786e-34	2	Selenow
Tprgl.2	5.09221976189476e-39	0.347739404035525	0.599	0.426	1.21658222331428e-34	2	Tprgl
Mllt3.2	5.1689681233481e-39	-0.681572247738924	0.763	0.76	1.23491817434909e-34	2	Mllt3
Akr1a1.2	5.33123762237366e-39	0.37355254527003	0.748	0.59	1.27368598036129e-34	2	Akr1a1
Dgcr6.2	5.4897538184933e-39	0.464581757647036	0.354	0.223	1.31155708477623e-34	2	Dgcr6
B4gat1.2	5.49574902872034e-39	0.623564155417197	0.236	0.132	1.31298940045158e-34	2	B4gat1
Rangap1.2	5.51858236817066e-39	0.349418506732017	0.741	0.576	1.31844451357965e-34	2	Rangap1
Smg1.1	5.91732092692511e-39	-0.34638383546224	0.88	0.878	1.41370714265168e-34	2	Smg1
Wbp11.1	5.99595072686831e-39	0.368621383503799	0.538	0.371	1.43249258815611e-34	2	Wbp11
Impad1.2	6.43050357621157e-39	0.397447451326896	0.574	0.411	1.53631160939271e-34	2	Impad1
Pea15a.1	6.53729970112417e-39	0.380777737614478	0.667	0.498	1.56182627159558e-34	2	Pea15a
Mrpl17.2	6.83409650592241e-39	0.544407951378637	0.388	0.254	1.63273399622992e-34	2	Mrpl17
Abcb1a.2	7.04648138313593e-39	-1.96156438169988	0.071	0.169	1.683474867245e-34	2	Abcb1a
Gna11.2	8.23092633005301e-39	0.416887072405583	0.559	0.397	1.96645060951296e-34	2	Gna11
Ralgapa1.1	8.75903675224222e-39	-0.250148264819247	0.974	0.972	2.09262147047819e-34	2	Ralgapa1
Pdgfa.1	9.17643708264751e-39	0.353473990171028	0.539	0.368	2.19234258341532e-34	2	Pdgfa
Gm19272	9.43161555595545e-39	2.97057664555315	0.017	0.002	2.25330727247332e-34	2	Gm19272
Ddx5.1	1.08469542522938e-38	-0.304844339826007	0.995	0.988	2.59144584041551e-34	2	Ddx5
Pqbp1.1	1.09438751539075e-38	0.509660252270012	0.356	0.225	2.61460121302005e-34	2	Pqbp1
Icmt.1	1.45925866607951e-38	0.571601616981954	0.292	0.176	3.48631487913055e-34	2	Icmt
Dapk2.2	1.52972634882984e-38	-3.60868083599355	0.041	0.126	3.65466921998937e-34	2	Dapk2
Tob1.1	1.68549207129576e-38	0.42144755831879	0.394	0.255	4.0268091075327e-34	2	Tob1
Eml4.2	1.76963745432898e-38	-0.420711113007942	0.876	0.864	4.22784084213737e-34	2	Eml4
Gm40841.2	1.78349798422073e-38	-1.61094724176482	0.271	0.358	4.26095503410176e-34	2	Gm40841
Sssca1.2	1.84335070346051e-38	0.609818251195692	0.303	0.185	4.4039491656375e-34	2	Sssca1
Shmt2.1	1.91564558896308e-38	0.66120101642296	0.165	0.082	4.5766688765917e-34	2	Shmt2
Cd55.1	1.93471309431441e-38	0.261284338355542	0.367	0.228	4.62222305362656e-34	2	Cd55
Npas3.1	1.9564545868328e-38	-3.04472793348856	0.053	0.143	4.67416565340225e-34	2	Npas3
H1f0.2	2.0216092340946e-38	0.415319338631555	0.471	0.32	4.8298266211754e-34	2	H1f0
H1fx.2	2.06126528214071e-38	0.39274961292087	0.434	0.287	4.92456888556238e-34	2	H1fx
Prmt1.1	2.12559413240172e-38	0.466784916943478	0.486	0.338	5.07825694172095e-34	2	Prmt1
Iscu.2	2.26855985976462e-38	0.434159585121877	0.537	0.384	5.41981636096366e-34	2	Iscu
Tomm7.2	2.37220512207324e-38	0.4736056080585	0.51	0.359	5.66743525714518e-34	2	Tomm7
Tmem163.2	2.43060692597589e-38	0.544933089417555	0.168	0.085	5.80696300684901e-34	2	Tmem163
Vdac2.2	2.71973805050728e-38	0.372823852787078	0.648	0.479	6.49772617646694e-34	2	Vdac2
Mylip.2	2.9673852596397e-38	-2.61475958487009	0.032	0.115	7.0893801238052e-34	2	Mylip
Fam149a.2	3.00158578488061e-38	0.507195130640076	0.284	0.169	7.17108859865828e-34	2	Fam149a
D8Ertd738e.2	3.11312131135632e-38	0.462824011717367	0.513	0.362	7.43755812496138e-34	2	D8Ertd738e
Hip1.1	3.18195365759895e-38	-0.723316314022998	0.625	0.66	7.60200548336964e-34	2	Hip1
Sar1a.2	3.21967369088748e-38	0.430232407438949	0.504	0.346	7.69212241489928e-34	2	Sar1a
Esr1.2	3.38962281652744e-38	-3.07137355930796	0.063	0.155	8.09814787096571e-34	2	Esr1
Tmeff1.2	3.4621581231594e-38	-1.79244862147153	0.109	0.207	8.27144197204013e-34	2	Tmeff1
Sf3b2.1	3.48067058227271e-38	0.336656991273034	0.753	0.6	8.31567008810772e-34	2	Sf3b2
Edf1.2	3.66581834139689e-38	0.384237655191867	0.544	0.38	8.7580065994313e-34	2	Edf1
Epb41l1.2	3.87145603643855e-38	-0.673265865994426	0.672	0.653	9.24929561665535e-34	2	Epb41l1
Adam12.2	4.221528516987e-38	-2.4653942379903	0.089	0.186	1.00856537799336e-33	2	Adam12
Trappc5.2	4.37640250072048e-38	0.587747078328765	0.295	0.18	1.04556632144713e-33	2	Trappc5
Smyd3	4.92527946370883e-38	-0.386860095031103	0.919	0.91	1.17669851667468e-33	2	Smyd3
Vapb.2	5.17952927288926e-38	0.368215689168059	0.689	0.529	1.23744133858597e-33	2	Vapb
Psma7.2	5.3786368502603e-38	0.392279765967228	0.658	0.497	1.28501012989569e-33	2	Psma7
Ubl5.2	5.79079189600591e-38	0.436679050031916	0.497	0.345	1.38347809187477e-33	2	Ubl5
Ctsl.2	5.85129429102342e-38	0.380772621758195	0.583	0.421	1.39793271906841e-33	2	Ctsl
Yif1b.2	5.9939229718233e-38	0.581577980605652	0.267	0.157	1.4320081371983e-33	2	Yif1b
Pianp.1	6.82888956187349e-38	0.477177192410521	0.425	0.281	1.6314900052272e-33	2	Pianp
Nacad.2	7.39237737069741e-38	0.4936580469575	0.377	0.243	1.76611287763332e-33	2	Nacad
Slc48a1.2	7.4389011332375e-38	0.405534651648165	0.52	0.37	1.77722786974177e-33	2	Slc48a1
Ppat	8.05785676414355e-38	0.373321111448594	0.491	0.334	1.92510255952153e-33	2	Ppat
Csnk2b.2	8.49667785790071e-38	0.447316202630817	0.387	0.25	2.02994130703106e-33	2	Csnk2b
Ubxn10.2	8.59139736271385e-38	1.44573632947496	0.055	0.016	2.05257074392597e-33	2	Ubxn10
Ptges2.1	8.66856326513383e-38	0.671750144047701	0.207	0.113	2.07100644967312e-33	2	Ptges2
Ccdc181.1	8.74462598623101e-38	0.567376369974034	0.233	0.132	2.08917859437045e-33	2	Ccdc181
Cd276.2	9.10580544267526e-38	0.572642196076918	0.173	0.087	2.17546797830955e-33	2	Cd276
Marcks.2	9.12131108868153e-38	0.254037038328775	0.622	0.45	2.1791724321969e-33	2	Marcks
Nrg2.1	9.94478025990729e-38	-0.786132582245345	0.475	0.539	2.37590745189445e-33	2	Nrg2
Dock11	1.06570264809275e-37	-0.467415341465824	0.82	0.806	2.54607019655839e-33	2	Dock11
Bmyc.2	1.12033188677454e-37	0.481002497339607	0.461	0.314	2.67658491069304e-33	2	Bmyc
Ttc14	1.12508525799666e-37	-0.36381146583317	0.881	0.865	2.68794118987982e-33	2	Ttc14
Gm36041.2	1.27657127981346e-37	-1.91202032878768	0.068	0.163	3.04985644460233e-33	2	Gm36041
Zfp706.2	1.34069956035834e-37	0.423096530758061	0.493	0.339	3.2030653196521e-33	2	Zfp706
Fkbp4.2	1.38565789193685e-37	0.409503925579967	0.626	0.467	3.31047526962634e-33	2	Fkbp4
Clk1	1.5178363800609e-37	-0.387824577628404	0.831	0.822	3.6262628956035e-33	2	Clk1
Spryd3.2	1.59121450338705e-37	0.358769590290078	0.494	0.332	3.801570570042e-33	2	Spryd3
Rpl26.2	1.63432010986471e-37	0.3799775920283	0.698	0.535	3.90455417447778e-33	2	Rpl26
Rasgef1a.1	1.88469871971375e-37	-1.24226226747787	0.157	0.261	4.50273371126812e-33	2	Rasgef1a
Ndufaf3.2	1.94089560879485e-37	0.592678012319113	0.249	0.144	4.63699369897177e-33	2	Ndufaf3
Cpne2.2	2.07769702590879e-37	-0.932905466051999	0.403	0.477	4.9638259645987e-33	2	Cpne2
Thra.2	2.14370484982238e-37	0.254408593230206	0.88	0.76	5.12152525671064e-33	2	Thra
Hnrnpab.2	2.23388145817113e-37	0.391552117172404	0.538	0.383	5.33696619171664e-33	2	Hnrnpab
Stard4.2	2.5367227953876e-37	0.368326489175753	0.475	0.32	6.06048443046051e-33	2	Stard4
Tmtc1.2	2.67461657219129e-37	-1.0364714103169	0.307	0.413	6.38992645262222e-33	2	Tmtc1
Cep120.2	2.84924226736203e-37	0.351226459415095	0.753	0.602	6.80712470095462e-33	2	Cep120
Acta1.2	2.87254525266908e-37	1.00351689570022	0.078	0.028	6.8627978631517e-33	2	Acta1
Hint2.2	3.03339320542497e-37	0.573808703981372	0.27	0.16	7.24707970708079e-33	2	Hint2
Rpl9-ps6.2	3.06853043604067e-37	0.419703263498809	0.794	0.65	7.33102606474476e-33	2	Rpl9-ps6
B630019K06Rik.2	3.45971463520351e-37	0.873797342515699	0.161	0.082	8.2656042349647e-33	2	B630019K06Rik
D10Jhu81e.2	3.66204804719054e-37	0.58290011975024	0.248	0.144	8.74899898954292e-33	2	D10Jhu81e
Hspa9.1	3.76851084061759e-37	0.349593202721837	0.729	0.573	9.00334924931949e-33	2	Hspa9
Smim7.2	3.99857107856702e-37	0.436581493088725	0.407	0.268	9.55298616380447e-33	2	Smim7
Gstm5.2	4.38268862395737e-37	0.489339122532484	0.355	0.225	1.04706813914965e-32	2	Gstm5
Copz1.2	4.51804619901215e-37	0.386005365183959	0.516	0.359	1.07940641740599e-32	2	Copz1
Coq7.1	4.72446554587382e-37	0.501993643623128	0.292	0.177	1.12872206356471e-32	2	Coq7
Fis1.2	4.83756540723332e-37	0.380822014408474	0.65	0.49	1.15574275144211e-32	2	Fis1
Vps4a.2	5.45225934581704e-37	0.439170671756178	0.463	0.315	1.30259928030915e-32	2	Vps4a
Pak6.2	5.84291281060035e-37	0.52858642061552	0.217	0.119	1.39593029958053e-32	2	Pak6
Ap1s2.1	5.84375067147429e-37	0.288381359972814	0.769	0.604	1.39613047292192e-32	2	Ap1s2
Ncs1.1	5.97713154925527e-37	0.363286676012578	0.657	0.493	1.42799649843258e-32	2	Ncs1
St3gal5.2	6.15911164624655e-37	-2.16491930903728	0.059	0.149	1.47147336340476e-32	2	St3gal5
Gm37035.1	6.66891271559207e-37	0.544031546605534	0.139	0.064	1.5932699368821e-32	2	Gm37035
AI837181.2	7.07404410921342e-37	0.569749383464948	0.274	0.165	1.69005987813218e-32	2	AI837181
Gmfb.1	7.67448410589577e-37	0.357837378657779	0.595	0.426	1.83351099773956e-32	2	Gmfb
Lamtor4.2	8.09084949787521e-37	0.446485526455499	0.445	0.3	1.93298485353737e-32	2	Lamtor4
Ncdn.2	8.11613978035153e-37	0.361949882397997	0.524	0.367	1.93902695492378e-32	2	Ncdn
Mrpl16.2	8.29392584419096e-37	0.533339887631416	0.286	0.174	1.98150182343566e-32	2	Mrpl16
Borcs6.2	8.49309086068171e-37	0.527931395996067	0.282	0.171	2.02908433752547e-32	2	Borcs6
Mrps16.1	8.65964708085849e-37	0.526034111611682	0.334	0.211	2.0688762840879e-32	2	Mrps16
Cyp26a1	9.06593693861352e-37	2.17056885400434	0.028	0.005	2.16594299400416e-32	2	Cyp26a1
Rnf7.2	9.34103791777065e-37	0.429860075497366	0.454	0.307	2.23166736893459e-32	2	Rnf7
Hypk.2	9.36324555647304e-37	0.496225862092148	0.329	0.206	2.23697299589697e-32	2	Hypk
Aox1.2	9.41009490552198e-37	-3.16185826854725	0.016	0.09	2.24816577387826e-32	2	Aox1
Gm45639	9.78390684707065e-37	3.0688538318112	0.017	0.001	2.33747318483365e-32	2	Gm45639
Clip4.2	1.08326302192099e-36	0.325175151819031	0.603	0.438	2.58802368567143e-32	2	Clip4
Cox7a2l.1	1.08336611779014e-36	0.394059053945539	0.637	0.48	2.58826999201243e-32	2	Cox7a2l
Ndufv3.2	1.10708495747708e-36	0.410723679340942	0.617	0.459	2.6449366719085e-32	2	Ndufv3
Lmo2.1	1.12198174573744e-36	0.447961369633089	0.178	0.091	2.68052658874132e-32	2	Lmo2
Mok.1	1.21659555769601e-36	0.327146153756382	0.417	0.269	2.90656844689153e-32	2	Mok
Ehd4.2	1.21832542007581e-36	0.300955234405279	0.569	0.415	2.91070126110312e-32	2	Ehd4
Cyb5r3.2	1.32354070317488e-36	0.362648531474605	0.52	0.365	3.16207109395511e-32	2	Cyb5r3
Scand1.2	1.33386239732466e-36	0.366137689025777	0.546	0.383	3.18673065344834e-32	2	Scand1
Slc39a12.2	1.40354507271067e-36	1.36243896799864	0.108	0.047	3.35320953321306e-32	2	Slc39a12
Ube2g2.2	1.43884733635694e-36	0.606061889819518	0.262	0.156	3.43755017129038e-32	2	Ube2g2
Cep170b.2	1.44640814409975e-36	0.378489825379129	0.546	0.386	3.45561369706872e-32	2	Cep170b
Qrsl1.1	1.61181053496848e-36	0.409457459976618	0.378	0.242	3.85077654909319e-32	2	Qrsl1
Tex261.2	1.81626059718726e-36	0.466630246964379	0.413	0.276	4.33922819274009e-32	2	Tex261
Nedd4l.1	1.88500262888151e-36	-0.35977076838417	0.956	0.949	4.50345978066082e-32	2	Nedd4l
Abcb7.1	1.89923001848419e-36	0.323207271936536	0.719	0.561	4.53745043716058e-32	2	Abcb7
Aamp.2	1.90026599780797e-36	0.411340770947579	0.502	0.349	4.53992549536301e-32	2	Aamp
Txndc17.2	2.18283372969129e-36	0.379954031563886	0.495	0.342	5.21500806360546e-32	2	Txndc17
Tmem160.2	2.46820728374568e-36	0.434268247566466	0.418	0.277	5.8967940215968e-32	2	Tmem160
Chst11.2	2.65936853721107e-36	-0.805016643434065	0.558	0.59	6.35349737225097e-32	2	Chst11
Xbp1.1	2.69491579316913e-36	0.372743066281646	0.655	0.495	6.43842332146037e-32	2	Xbp1
Kcnv1.2	2.71493733264862e-36	-3.21567663962009	0.017	0.09	6.48625678143081e-32	2	Kcnv1
Jazf1.2	2.75658611989261e-36	-0.501147215915678	0.902	0.891	6.58575989903543e-32	2	Jazf1
Lyrm9.2	2.75942526768307e-36	0.435905108075738	0.311	0.191	6.59254290702162e-32	2	Lyrm9
Nme5	2.93703752384547e-36	0.388876030967979	0.222	0.122	7.01687634821921e-32	2	Nme5
Tcte2.2	2.93953290406526e-36	-0.812636786845317	0.635	0.642	7.02283806110231e-32	2	Tcte2
1700037H04Rik.2	2.94760123471615e-36	0.458371032381212	0.407	0.272	7.04211410986035e-32	2	1700037H04Rik
Rundc3a.1	3.01465834641776e-36	0.334483641868374	0.754	0.588	7.20232025542667e-32	2	Rundc3a
Eloc.2	3.08973300545659e-36	0.397842293304409	0.608	0.451	7.38168112333633e-32	2	Eloc
Fchsd2.2	3.25399493559162e-36	-0.460621136776503	0.812	0.805	7.77411930062195e-32	2	Fchsd2
Sec14l5.2	3.57744722950839e-36	1.70366346500292	0.04	0.009	8.5468791760185e-32	2	Sec14l5
Gm48749.1	3.62797695026571e-36	0.770905560837027	0.137	0.065	8.6675997318798e-32	2	Gm48749
Selenok.2	3.63418158544921e-36	0.408654429465282	0.741	0.585	8.68242322579671e-32	2	Selenok
Sfr1.2	3.77876191566224e-36	0.364600299409811	0.564	0.4	9.02784009270866e-32	2	Sfr1
Kremen1.2	3.80583803625813e-36	0.271936469326213	0.433	0.282	9.0925276524243e-32	2	Kremen1
Rps6.1	3.95839247207538e-36	0.476030067941511	0.582	0.429	9.45699545503529e-32	2	Rps6
Syn3.2	4.35771165535023e-36	-0.498724042872251	0.974	0.97	1.04110089157972e-31	2	Syn3
Dusp28.2	4.35864766563554e-36	0.800378494040619	0.179	0.095	1.04132451379699e-31	2	Dusp28
Fam219b.2	4.53427956102615e-36	0.599833998254311	0.265	0.158	1.08328472992476e-31	2	Fam219b
Eif3f.2	4.54341797083855e-36	0.387696422544198	0.47	0.317	1.08546798741304e-31	2	Eif3f
Wdr78.1	4.5643875594628e-36	0.325613121916266	0.453	0.3	1.09047783183126e-31	2	Wdr78
Ncoa4.2	4.7637865791372e-36	0.334442247034628	0.414	0.271	1.13811625162167e-31	2	Ncoa4
Smim12.2	4.92100117124567e-36	0.522502515039307	0.311	0.194	1.1756763898223e-31	2	Smim12
Slc38a8.1	4.92727163140022e-36	1.75837109387588	0.032	0.006	1.17717446545783e-31	2	Slc38a8
Uqcrc1.2	5.04496183968539e-36	0.447311910683036	0.507	0.359	1.20529183311924e-31	2	Uqcrc1
Fmc1.2	5.10189711009209e-36	0.507970379780591	0.376	0.246	1.2188942385721e-31	2	Fmc1
Epb41l3	5.23403193620104e-36	-0.354003200451536	0.868	0.861	1.25046256987779e-31	2	Epb41l3
Slc6a15.2	5.36756149743805e-36	-1.03259347836971	0.303	0.39	1.28236411735292e-31	2	Slc6a15
Sf3b4.2	5.49247746952438e-36	0.609556154661787	0.248	0.146	1.31220779224407e-31	2	Sf3b4
Rnd2.2	5.90512784824742e-36	0.471231579733813	0.313	0.194	1.41079409422479e-31	2	Rnd2
Mettl24.2	6.07103829250207e-36	-1.69192040458646	0.148	0.246	1.45043175846167e-31	2	Mettl24
Tceal8.2	6.12710205041802e-36	0.510345042675093	0.313	0.196	1.46382595086537e-31	2	Tceal8
Pgm2l1.2	6.29810286009482e-36	0.327778254248075	0.705	0.54	1.50467975430525e-31	2	Pgm2l1
Aldh1a3.2	7.19991802373414e-36	-3.27044235576199	0.019	0.092	1.72013241505032e-31	2	Aldh1a3
Ptk2.2	7.27386872767699e-36	-0.325933925735135	0.938	0.922	1.73779997772931e-31	2	Ptk2
Mab21l1.2	7.71376847320042e-36	0.536662156890215	0.318	0.201	1.84289642593231e-31	2	Mab21l1
Phlda3.2	8.45963866287354e-36	0.472948175999043	0.251	0.146	2.02109227294712e-31	2	Phlda3
Ndufaf8.2	8.92523930404664e-36	0.492355126821063	0.287	0.175	2.13232892212978e-31	2	Ndufaf8
Gpx1.2	9.08637551853309e-36	0.351096119753241	0.407	0.269	2.17082597513274e-31	2	Gpx1
Rad23a.2	1.04998401774044e-35	0.436943067286811	0.398	0.262	2.50851681678368e-31	2	Rad23a
Gm11273.2	1.07712161979839e-35	0.654476025899862	0.255	0.152	2.57335126186034e-31	2	Gm11273
Serp2.2	1.17831925256634e-35	0.346043349523873	0.574	0.402	2.81512252630625e-31	2	Serp2
Egr1.2	1.23088157021318e-35	0.635539188801195	0.268	0.162	2.94069915939632e-31	2	Egr1
Atp6v0d1.1	1.24344466425596e-35	0.320028915519117	0.806	0.659	2.9707136473739e-31	2	Atp6v0d1
Pcdh20.1	1.26984267786969e-35	0.807537184062839	0.112	0.049	3.03378114169849e-31	2	Pcdh20
Gm20300.2	1.59142787847997e-35	0.555940100331423	0.233	0.134	3.80208034447649e-31	2	Gm20300
Rtl8b.2	1.62130768970151e-35	0.453930169624899	0.382	0.249	3.87346620146588e-31	2	Rtl8b
Akap9	1.66492387294102e-35	-0.282132978500233	0.941	0.923	3.97766962484339e-31	2	Akap9
Mapre1.2	1.72128000419071e-35	0.331819274583132	0.721	0.566	4.11231005801203e-31	2	Mapre1
Wbp2.2	1.78478438876319e-35	0.380874440063988	0.594	0.436	4.26402838319413e-31	2	Wbp2
Drap1.2	1.80765389705159e-35	0.410598035664738	0.492	0.342	4.31866592544595e-31	2	Drap1
Ptpn3.1	2.11070507010848e-35	-0.542765260139676	0.741	0.745	5.04268548299617e-31	2	Ptpn3
Ankrd12.1	2.22038112866741e-35	-0.255517245730266	0.964	0.955	5.3047125544993e-31	2	Ankrd12
Hspbp1.1	2.24558784698304e-35	0.39896504747088	0.432	0.29	5.36493392522719e-31	2	Hspbp1
Dnajb9.1	2.2887906349289e-35	0.608518542833023	0.23	0.132	5.46814970590864e-31	2	Dnajb9
Rpl4.2	2.30991822139676e-35	0.383065329951117	0.604	0.444	5.51862562273899e-31	2	Rpl4
Ppara.2	2.84381029983705e-35	-1.92774741943623	0.08	0.173	6.7941471873407e-31	2	Ppara
Kcnt1.1	2.94468301225056e-35	-0.825870104886943	0.298	0.397	7.03514218456781e-31	2	Kcnt1
Arfip1.1	3.23692387878168e-35	0.796087589384001	0.137	0.067	7.73333483879732e-31	2	Arfip1
Hopx.2	3.25698012553649e-35	0.770792730162626	0.073	0.026	7.78125121791922e-31	2	Hopx
Dusp15.2	3.25884839044603e-35	-1.93311106066487	0.07	0.16	7.78571468961462e-31	2	Dusp15
Impa1.1	3.42853433185459e-35	0.453055634561202	0.347	0.221	8.1911113722338e-31	2	Impa1
Dnlz.2	3.50801961686574e-35	0.55784950123844	0.308	0.194	8.38100966665395e-31	2	Dnlz
Gm45680.2	3.75855964876482e-35	-4.06867660483816	0.008	0.073	8.97957485686404e-31	2	Gm45680
Gclm.2	3.76836641936007e-35	0.302152583751489	0.785	0.631	9.00300421249313e-31	2	Gclm
Smarca2.2	4.54728404939485e-35	-0.583533669599853	0.762	0.751	1.08639163224092e-30	2	Smarca2
Rab11a.2	4.75717459300673e-35	0.350661837559933	0.633	0.471	1.13653658201524e-30	2	Rab11a
Zfp710.2	5.14785269216783e-35	-0.849960240875081	0.399	0.471	1.22987348668582e-30	2	Zfp710
Npm1.1	5.32746506296119e-35	0.375699689236417	0.665	0.508	1.27278467819206e-30	2	Npm1
Bap1.2	5.53968092237173e-35	0.462953217942834	0.309	0.192	1.32348516916383e-30	2	Bap1
Rgs10.2	5.62634918756488e-35	0.326150421896743	0.415	0.277	1.34419108440113e-30	2	Rgs10
Tmed4.1	5.77636188953651e-35	0.471776929342304	0.379	0.249	1.38003061902917e-30	2	Tmed4
Rpl36al.2	5.96797105778678e-35	0.435177080574454	0.431	0.291	1.42580796541584e-30	2	Rpl36al
Mkx.1	6.32724488133412e-35	-2.77294528600332	0.021	0.095	1.51164207459954e-30	2	Mkx
Nrxn1.2	6.35530749106858e-35	-0.352006308249509	0.998	0.986	1.51834651269119e-30	2	Nrxn1
Nmral1.1	6.56490105965033e-35	0.886809976861948	0.103	0.044	1.56842051216106e-30	2	Nmral1
Sag.2	6.90953144509332e-35	0.535460725041213	0.282	0.171	1.65075615754725e-30	2	Sag
Psma6.2	6.92743406637694e-35	0.364357668717538	0.558	0.394	1.65503327279812e-30	2	Psma6
4930415C11Rik.2	7.01287454035981e-35	1.51909055197401	0.047	0.013	1.67544585643736e-30	2	4930415C11Rik
1700003E16Rik.2	7.70801155204796e-35	1.09022931795245	0.074	0.027	1.84152103989978e-30	2	1700003E16Rik
Gm11588.1	7.96980849252778e-35	1.88279314913907	0.029	0.005	1.90406694694981e-30	2	Gm11588
Prpf4b	8.48326593407086e-35	-0.357578985868402	0.913	0.888	2.02673706430887e-30	2	Prpf4b
Vwa5b2.2	9.52058724679923e-35	-1.27014441905248	0.142	0.243	2.2745634991328e-30	2	Vwa5b2
Inf2.2	9.98248189276012e-35	-1.3350527432079	0.126	0.224	2.38491474899932e-30	2	Inf2
Gm8186.2	1.07436088094148e-34	0.527612483679082	0.359	0.235	2.56675558065729e-30	2	Gm8186
Cops6.2	1.10664350932735e-34	0.407763162927943	0.397	0.262	2.64388200813396e-30	2	Cops6
Ndufa12.2	1.11021904341632e-34	0.387331976187059	0.487	0.338	2.65242431662592e-30	2	Ndufa12
Tceal1.2	1.11861857567196e-34	0.614584942428982	0.237	0.139	2.67249163913787e-30	2	Tceal1
Krt23.2	1.1400153975273e-34	-2.81072518689851	0.025	0.099	2.72361078623246e-30	2	Krt23
Fam103a1.2	1.33269395045364e-34	0.498733634492606	0.336	0.213	3.18393911702879e-30	2	Fam103a1
Gm29562.2	1.34842565085884e-34	0.91890599285052	0.115	0.052	3.22152372246685e-30	2	Gm29562
Abhd14a.1	1.35290537106673e-34	0.522925003175697	0.268	0.162	3.23222622201553e-30	2	Abhd14a
Eef1g.1	1.39784982427141e-34	0.378309885449687	0.713	0.548	3.33960301516682e-30	2	Eef1g
Igf2r.2	1.42942646644085e-34	-0.936374314141934	0.416	0.481	3.41504277097383e-30	2	Igf2r
Ankhd1	1.47257099464968e-34	-0.353926559450584	0.863	0.857	3.51811936331755e-30	2	Ankhd1
Ranbp6.2	1.50959428178883e-34	0.527020935441706	0.271	0.165	3.6065716986217e-30	2	Ranbp6
Gm48748.1	1.61470849392546e-34	1.16109884761538	0.063	0.021	3.85770006283732e-30	2	Gm48748
Cntnap2.2	1.73402489643433e-34	-0.97644591703533	0.999	0.972	4.14275888007125e-30	2	Cntnap2
Rnf152.2	1.85980416128046e-34	-1.97225117043003	0.066	0.154	4.44325812171516e-30	2	Rnf152
St8sia3.2	1.94937673419298e-34	0.332238865999171	0.46	0.311	4.65725595566045e-30	2	St8sia3
Zfp280d.1	2.09453965644383e-34	-0.325303865566602	0.885	0.883	5.00406469320996e-30	2	Zfp280d
Inpp5b.1	2.13679925669483e-34	0.309888645040635	0.564	0.401	5.10502710416961e-30	2	Inpp5b
Tmx1.1	2.26539709896463e-34	0.383936509301054	0.507	0.352	5.41226020913639e-30	2	Tmx1
Slit2.1	2.30869512401899e-34	0.250390059323483	0.993	0.868	5.51570352079377e-30	2	Slit2
0610012G03Rik.2	2.5285413055862e-34	0.4810993658488	0.346	0.223	6.04093803317599e-30	2	0610012G03Rik
Plxna4os3.2	2.77286763704791e-34	-3.27097869559483	0.01	0.076	6.62465807167116e-30	2	Plxna4os3
Kpnb1.1	3.00015804335627e-34	0.344871753621957	0.671	0.516	7.16767758138247e-30	2	Kpnb1
Pdap1.2	3.06157475653612e-34	0.424593277604616	0.465	0.321	7.31440825084044e-30	2	Pdap1
Psmd3.1	3.11704395122044e-34	0.378885498422559	0.493	0.34	7.44692970386076e-30	2	Psmd3
Hnrnph2.1	3.85327914575957e-34	0.328632140600608	0.565	0.404	9.20586920713419e-30	2	Hnrnph2
Gm38101.2	3.96762985633778e-34	1.90413073003035	0.03	0.006	9.4790644897766e-30	2	Gm38101
Spire1.1	4.00754689999114e-34	-0.343788123126472	0.859	0.843	9.57443029876884e-30	2	Spire1
Mrpl57.2	4.08391036072948e-34	0.490469100923	0.379	0.251	9.7568702428188e-30	2	Mrpl57
Hyou1.1	4.36598417023881e-34	0.454110407661007	0.383	0.254	1.04307727811175e-29	2	Hyou1
Sdhc.2	4.52443095357891e-34	0.356459821810473	0.503	0.355	1.08093179911954e-29	2	Sdhc
Slc25a5.2	4.65610098622585e-34	0.362496142197928	0.43	0.291	1.11238908661922e-29	2	Slc25a5
Rps25.2	4.84862671324535e-34	0.379209565301376	0.671	0.514	1.15838540806145e-29	2	Rps25
Ccdc124.2	5.21061575458019e-34	0.470046071574501	0.364	0.235	1.24486820992675e-29	2	Ccdc124
Msrb2.2	5.30984717844127e-34	0.559639738088033	0.187	0.101	1.2685755894014e-29	2	Msrb2
Ndufa1.2	5.55078001754834e-34	0.358727511735896	0.541	0.391	1.32613685399247e-29	2	Ndufa1
Bend6.1	5.96847497644841e-34	0.264865087846359	0.602	0.431	1.42592835662329e-29	2	Bend6
Tbcb.2	6.2473251595801e-34	0.323782631071003	0.573	0.41	1.49254845387528e-29	2	Tbcb
Syf2.2	6.46192693479812e-34	0.448392142500467	0.36	0.235	1.54381896399262e-29	2	Syf2
Slc35e1.1	6.67335209975619e-34	0.472882455670204	0.213	0.12	1.59433055015275e-29	2	Slc35e1
Gtf2h5.2	6.70968177235484e-34	0.3767160772149	0.603	0.447	1.6030100722333e-29	2	Gtf2h5
C2cd2l.1	6.79842756555216e-34	0.456087976900178	0.354	0.23	1.62421232968607e-29	2	C2cd2l
Mrpl55.2	7.98804821116515e-34	0.551709048977125	0.301	0.191	1.90842459812947e-29	2	Mrpl55
Ebpl	8.29250000968661e-34	0.387428331845489	0.354	0.228	1.98116117731423e-29	2	Ebpl
Cand1.1	8.43304075757727e-34	0.336604934519053	0.617	0.462	2.01473776739279e-29	2	Cand1
Erich1.1	8.61666000354368e-34	0.467408481349482	0.283	0.174	2.05860624144662e-29	2	Erich1
Adprh.2	9.33612750309553e-34	0.454932442729289	0.349	0.226	2.23049422176455e-29	2	Adprh
Arf2.1	9.50766702118446e-34	0.41839198328072	0.289	0.177	2.27147672803118e-29	2	Arf2
Lsm14b.1	9.54885185967912e-34	0.473054005682958	0.288	0.178	2.28131619779594e-29	2	Lsm14b
Psmc5.2	9.87050286825461e-34	0.409959969372637	0.55	0.4	2.35816184025471e-29	2	Psmc5
Deaf1.1.2	1.00836618630047e-33	0.579292937746184	0.253	0.153	2.40908765569045e-29	2	Deaf1.1
B4galt5.1	1.01791763517766e-33	0.308471242344912	0.578	0.423	2.43190702220296e-29	2	B4galt5
Rnf11.2	1.17835358614882e-33	0.339834905872948	0.683	0.521	2.81520455266815e-29	2	Rnf11
Hdgf.1	1.18807917923827e-33	0.339185991247743	0.641	0.481	2.83843996711814e-29	2	Hdgf
Ryr2.1	1.22566329013781e-33	-0.407118620614026	0.906	0.865	2.92823216646824e-29	2	Ryr2
Ndufs8.2	1.29121113022204e-33	0.528328306084812	0.349	0.23	3.08483251121348e-29	2	Ndufs8
Capza2.2	1.29310823286808e-33	0.312044761616146	0.754	0.6	3.08936487914514e-29	2	Capza2
Atad2b	1.31561908413717e-33	-0.423022346656239	0.754	0.764	3.14314555391212e-29	2	Atad2b
Trir.1	1.37414720157349e-33	0.36170922078024	0.613	0.449	3.28297507927922e-29	2	Trir
Mrpl13.1	1.38805110422421e-33	0.385115965277735	0.467	0.323	3.31619289310206e-29	2	Mrpl13
Stard10	1.42154222323022e-33	0.354454569856013	0.632	0.473	3.39620652551933e-29	2	Stard10
Itpripl2.1	1.43260296747994e-33	0.425402192559746	0.296	0.182	3.42263174960632e-29	2	Itpripl2
Slc16a10.2	1.49459135502637e-33	0.443889952152922	0.128	0.061	3.57072820629349e-29	2	Slc16a10
Jag2.1	1.49879975209809e-33	0.380319965525973	0.443	0.301	3.58078248773755e-29	2	Jag2
Pid1.2	1.54289128198523e-33	-0.54231182393612	0.925	0.857	3.68612156179092e-29	2	Pid1
Gcgr.2	1.59008100386395e-33	-2.47123660068229	0.034	0.111	3.79886252633135e-29	2	Gcgr
Prdx5.2	1.84837871097836e-33	0.35078250991474	0.5	0.348	4.4159615783984e-29	2	Prdx5
Exosc4.2	1.86070465949064e-33	0.544593781398905	0.281	0.174	4.44540950198909e-29	2	Exosc4
Prtg.2	2.02123714060159e-33	-1.6746683222512	0.117	0.21	4.82893765261127e-29	2	Prtg
Gm4131.2	2.03111390188272e-33	0.433622574923571	0.409	0.276	4.852534222988e-29	2	Gm4131
Spata13.2	2.05115985250329e-33	-2.40663006363692	0.045	0.124	4.90042600361562e-29	2	Spata13
Mtch1.2	2.13306181090076e-33	0.274878743010139	0.782	0.628	5.096097972423e-29	2	Mtch1
Crem.1	2.24632959507271e-33	0.258574572631251	0.578	0.41	5.3667060355882e-29	2	Crem
Ank3.1	2.49256608293468e-33	-0.337890685214412	0.976	0.968	5.95498962873924e-29	2	Ank3
Usmg5.2	2.64838835194319e-33	0.433767243821242	0.362	0.236	6.32726461162748e-29	2	Usmg5
Cebpzos.2	2.74847881024282e-33	0.69622661181883	0.218	0.127	6.56639072555112e-29	2	Cebpzos
Tmem147.2	2.78582195163892e-33	0.512513642937102	0.369	0.243	6.65560722466054e-29	2	Tmem147
Matr3.1	3.13680510218529e-33	0.302354676755333	0.819	0.696	7.49414106963087e-29	2	Matr3
Banf1.2	3.16663290890637e-33	0.423497855778356	0.342	0.22	7.56540268266822e-29	2	Banf1
Fth1.2	3.2273615639916e-33	0.299833991825563	0.892	0.795	7.71048951253234e-29	2	Fth1
Cox17.2	3.28577914696678e-33	0.567447850165221	0.281	0.174	7.85005496001833e-29	2	Cox17
Lrrc24.1	3.35266178917083e-33	0.512393480339816	0.29	0.18	8.00984428050803e-29	2	Lrrc24
Prrg3.2	3.48353975498353e-33	0.538393425610651	0.219	0.125	8.32252482863114e-29	2	Prrg3
Emc7.2	3.49372675967795e-33	0.34056966267109	0.533	0.383	8.34686260154658e-29	2	Emc7
Calcb.2	3.50587423899953e-33	-2.89011518975219	0.177	0.262	8.37588414439379e-29	2	Calcb
Asap3.1	3.75831890764164e-33	-1.48062820788815	0.113	0.206	8.97899970224663e-29	2	Asap3
Rerg.1	4.04903451834696e-33	-2.4467575581574	0.099	0.186	9.67354836778273e-29	2	Rerg
Pomp.2	4.12023436715907e-33	0.323978749530205	0.56	0.402	9.84365192657972e-29	2	Pomp
Rab40b.1	4.25822449723459e-33	0.38896946010512	0.308	0.192	1.01733241463432e-28	2	Rab40b
Gm32647.2	4.4473827344096e-33	1.27386659591435	0.256	0.163	1.0625242090778e-28	2	Gm32647
March6	4.4686675121693e-33	0.255260090134405	0.85	0.736	1.06760935533237e-28	2	March6
Cd151.2	4.66922382968812e-33	0.397368189675399	0.475	0.332	1.11552426515079e-28	2	Cd151
Wrnip1.1	5.00828125943181e-33	0.375379451033726	0.353	0.229	1.19652847569085e-28	2	Wrnip1
Sh3glb1	5.54248927574534e-33	-0.343055610725387	0.844	0.817	1.32415611286832e-28	2	Sh3glb1
Taf10.1	5.6018701763065e-33	0.468834351339623	0.322	0.206	1.33834280382139e-28	2	Taf10
Npdc1.1	5.64796383431135e-33	0.376135328533554	0.73	0.586	1.34935503965532e-28	2	Npdc1
Cit.2	5.77324205555555e-33	-0.924507277386422	0.237	0.336	1.37928525949278e-28	2	Cit
Imp3.2	5.82264554775955e-33	0.449775776352194	0.361	0.238	1.39108824781523e-28	2	Imp3
Hspe1.2	6.28789591861689e-33	0.340622772056454	0.559	0.397	1.50224121391676e-28	2	Hspe1
Gon4l	6.42775685306463e-33	-0.367288240927963	0.829	0.808	1.53565538976567e-28	2	Gon4l
Mrpl11.2	6.6817332669018e-33	0.493050705565999	0.278	0.172	1.59633289479551e-28	2	Mrpl11
Akt1s1.2	7.31472617654001e-33	0.41489107336274	0.336	0.217	1.74756123083717e-28	2	Akt1s1
Taf9b.2	8.0929093083049e-33	0.494828119407087	0.215	0.123	1.93347696284712e-28	2	Taf9b
Vcp.2	8.55904258992816e-33	0.300105058307642	0.8	0.658	2.04484086515974e-28	2	Vcp
Il22ra1.2	8.70615532541418e-33	1.34298784162905	0.035	0.008	2.0799875687947e-28	2	Il22ra1
Anp32e.2	8.82494832135072e-33	0.372587718884625	0.411	0.278	2.1083684034539e-28	2	Anp32e
Csnk1g2.2	9.4081268768344e-33	0.353283751729121	0.606	0.456	2.24769559214451e-28	2	Csnk1g2
Rev3l.1	9.44220359174569e-33	-0.307217986035123	0.961	0.952	2.25583686010396e-28	2	Rev3l
Fkbp8.2	9.55674921881461e-33	0.339857553165364	0.609	0.446	2.283202955867e-28	2	Fkbp8
Terf1	1.00169139298209e-32	-0.904809547144309	0.404	0.466	2.39314090697351e-28	2	Terf1
Mien1.2	1.01801287495764e-32	0.405766216163389	0.398	0.266	2.4321345595613e-28	2	Mien1
Mrpl34.2	1.08996904642001e-32	0.518825982047335	0.312	0.2	2.60404504880205e-28	2	Mrpl34
Shank1.2	1.11229049359274e-32	0.271647365179991	0.679	0.519	2.65737321824242e-28	2	Shank1
Csf1	1.3575939428525e-32	-1.13519295145431	0.18	0.277	3.24342768886891e-28	2	Csf1
Gadd45g.1	1.36181177725717e-32	0.685659790663247	0.197	0.111	3.2535045170451e-28	2	Gadd45g
Rps29.2	1.3689061952331e-32	0.365540656156849	0.913	0.817	3.27045379103139e-28	2	Rps29
Abhd3.2	1.48487514138722e-32	-1.7473193968359	0.052	0.135	3.54751520028822e-28	2	Abhd3
Ffar2.2	1.60038626798319e-32	1.76998769266118	0.034	0.008	3.82348283283865e-28	2	Ffar2
Cacna2d3.2	1.65098864881352e-32	-1.11626026021732	0.591	0.592	3.94437698088037e-28	2	Cacna2d3
Bglap2.2	1.67194160928791e-32	-2.76971696115105	0.044	0.122	3.99443569874975e-28	2	Bglap2
Zfp941.1	2.04266151446612e-32	0.40644491562878	0.338	0.217	4.88012262421101e-28	2	Zfp941
Limd2.2	2.09979578432136e-32	0.682255027027071	0.17	0.091	5.01662210832215e-28	2	Limd2
Brd2.2	2.23381930244606e-32	0.350970104774475	0.655	0.509	5.33681769547387e-28	2	Brd2
Fem1a.2	2.26478983913963e-32	0.421954579374468	0.319	0.202	5.41080940468849e-28	2	Fem1a
Mydgf.1	2.34737514840735e-32	0.441342937893394	0.342	0.221	5.60811396706e-28	2	Mydgf
Cmas.1	2.62085616560204e-32	0.343460882277772	0.6	0.44	6.26148746523983e-28	2	Cmas
Igsf3.2	2.63906690603878e-32	-0.745706644430384	0.393	0.468	6.30499474521724e-28	2	Igsf3
Tcp1.2	2.75303152078594e-32	0.328449904933463	0.67	0.51	6.5772676063097e-28	2	Tcp1
Rpl13a.1	2.8717961332875e-32	0.532421871585869	0.31	0.199	6.86100814203716e-28	2	Rpl13a
Cstf2t.2	3.10283178477344e-32	0.616675737013829	0.193	0.109	7.41297541700222e-28	2	Cstf2t
Lrrc36.2	3.15494826965467e-32	-2.29590428148477	0.048	0.126	7.53748691103198e-28	2	Lrrc36
Riiad1.1	3.25788616682118e-32	0.490473833120407	0.274	0.169	7.78341584115249e-28	2	Riiad1
Rps27a.2	3.28553349260155e-32	0.376552229398232	0.796	0.659	7.84946806717437e-28	2	Rps27a
Ndufa10.1	3.35895385012011e-32	0.322614586487301	0.644	0.481	8.02487664332196e-28	2	Ndufa10
Eid2.2	3.35994921027349e-32	0.51543891261263	0.298	0.188	8.0272546582644e-28	2	Eid2
Gm13839	3.37692011661658e-32	3.08574147423206	0.017	0.002	8.06779985060867e-28	2	Gm13839
Sptssa.1	3.75713126521915e-32	0.348156216368999	0.526	0.376	8.97616230573506e-28	2	Sptssa
Btc.2	3.81257134213389e-32	0.614713406858959	0.079	0.031	9.10861419349207e-28	2	Btc
Pebp1.1	3.89564555377241e-32	0.350857790743621	0.79	0.656	9.30708679251766e-28	2	Pebp1
Emc6.2	4.09353826570653e-32	0.489705234433008	0.316	0.202	9.77987227059948e-28	2	Emc6
Lamp1.2	4.29281382618556e-32	0.325776534079881	0.705	0.558	1.02559615121399e-27	2	Lamp1
Psma2.2	4.43329909370952e-32	0.311678273729329	0.643	0.479	1.05915948647814e-27	2	Psma2
AY036118.1	4.65595099333264e-32	0.494834090234654	0.982	0.971	1.1123532518171e-27	2	AY036118
Gm42372.2	4.70586332042881e-32	0.529694890178913	0.273	0.17	1.12427780588365e-27	2	Gm42372
Mmgt1.2	4.75836857852242e-32	0.547237953595965	0.236	0.141	1.13682183709479e-27	2	Mmgt1
Efcab10.2	4.88023109525001e-32	1.22278767901541	0.055	0.018	1.16593601096618e-27	2	Efcab10
Lamtor5.2	4.99478872062007e-32	0.36784595727509	0.387	0.256	1.19330497324334e-27	2	Lamtor5
Bola2.2	5.22422420812956e-32	0.416810861916602	0.38	0.253	1.24811940556423e-27	2	Bola2
Ncoa3	5.25861557386044e-32	-0.653879822094695	0.514	0.555	1.256335846751e-27	2	Ncoa3
Ndufa7.2	5.4598987516845e-32	0.373136466218969	0.656	0.499	1.30442441076494e-27	2	Ndufa7
Smad5.1	5.5582197525487e-32	0.308134544200424	0.469	0.321	1.32791428108141e-27	2	Smad5
Grsf1.1	5.9109556577657e-32	0.380399437698639	0.478	0.338	1.4121864161968e-27	2	Grsf1
Wsb2.1	6.17630792771135e-32	0.373683528645971	0.506	0.362	1.47558172700952e-27	2	Wsb2
Adora1.2	6.29994205731706e-32	-1.84381573137334	0.049	0.129	1.50511915691362e-27	2	Adora1
Leprot.1	6.41455096557331e-32	0.376970021966289	0.342	0.221	1.53250037118512e-27	2	Leprot
Gpr45	6.96629572201615e-32	0.297226985798091	0.561	0.411	1.66431771094688e-27	2	Gpr45
Mrps34.2	7.50411615687418e-32	0.528081374878503	0.296	0.187	1.79280839103881e-27	2	Mrps34
Gm13832.2	8.24154349039085e-32	0.401773138199392	0.208	0.117	1.96898715528928e-27	2	Gm13832
Bcl7b.1	8.38348059890289e-32	0.389311735254452	0.438	0.301	2.00289734988389e-27	2	Bcl7b
Ppfia2.2	9.20176362969077e-32	0.253056610313056	0.951	0.904	2.19839334876942e-27	2	Ppfia2
Exoc6	9.38855255920813e-32	0.274463587252744	0.77	0.634	2.24301909192041e-27	2	Exoc6
Use1.2	9.9392424187806e-32	0.379617450982675	0.415	0.281	2.37458440627087e-27	2	Use1
Gm35696.1	1.00177871514156e-31	1.27635244482044	0.06	0.021	2.3933495283447e-27	2	Gm35696
Ube2z.2	1.01836231686663e-31	0.371840598520828	0.487	0.344	2.43296941122607e-27	2	Ube2z
Ulk2	1.04457268327454e-31	-0.306913431559557	0.92	0.894	2.49558859761119e-27	2	Ulk2
Otud6b.2	1.08667960733227e-31	0.358120411615439	0.476	0.332	2.59618624987752e-27	2	Otud6b
Eif1ax.2	1.10603448078076e-31	0.317269969856357	0.588	0.434	2.64242697803332e-27	2	Eif1ax
Aimp2.1	1.10972104412353e-31	0.484142705712761	0.281	0.176	2.65123454651553e-27	2	Aimp2
Cox8b.2	1.19791391628822e-31	-2.92175011190541	0.049	0.126	2.86193613740419e-27	2	Cox8b
Plcz1.2	1.20753867369069e-31	-4.04719419776456	0.007	0.066	2.88493064531443e-27	2	Plcz1
Impact.2	1.22103788646077e-31	0.29127494301788	0.818	0.685	2.91718161454342e-27	2	Impact
Rpl14.2	1.39613543769734e-31	0.308637306105408	0.799	0.665	3.33550717420272e-27	2	Rpl14
Csnk1g1.1	1.48829592551778e-31	-0.346692289402457	0.858	0.853	3.55568779565452e-27	2	Csnk1g1
Tsr2.2	1.51243836332528e-31	0.483468672275732	0.282	0.176	3.61336649382044e-27	2	Tsr2
Gatad1.2	1.54833132790462e-31	0.31796709684366	0.583	0.426	3.69911837549693e-27	2	Gatad1
Morn2.1	1.61800449761971e-31	0.486668688198069	0.317	0.204	3.86557454526324e-27	2	Morn2
Grid2ip.2	1.74062450628965e-31	-1.6470336826488	0.066	0.148	4.1585260079766e-27	2	Grid2ip
Snrpd1.1	1.77112865310831e-31	0.399646144293522	0.484	0.338	4.23140346514106e-27	2	Snrpd1
Snap47.1	2.00010607913265e-31	0.33116866917936	0.725	0.568	4.77845343365582e-27	2	Snap47
Gm42738	2.00707700598324e-31	2.16290369620438	0.019	0.003	4.79510767499455e-27	2	Gm42738
Kdelc2.1	2.02947862490253e-31	0.41429996961933	0.208	0.118	4.84862738275463e-27	2	Kdelc2
Slc7a1	2.04833091665953e-31	0.299086921339361	0.564	0.41	4.89366739299127e-27	2	Slc7a1
Ap2a2.1	2.06951799866725e-31	0.250887790860037	0.921	0.828	4.94428545061592e-27	2	Ap2a2
Tcf7l1.1	2.06994562748288e-31	-2.80288174044999	0.049	0.126	4.94530709861935e-27	2	Tcf7l1
Rab15.2	2.28868458824251e-31	0.307944953838821	0.371	0.238	5.46789634977017e-27	2	Rab15
Prr36.1	2.33330875785967e-31	0.69142716869325	0.137	0.069	5.57450795340253e-27	2	Prr36
Bche.2	2.41199636358572e-31	-2.08757351617912	0.095	0.181	5.76250051224264e-27	2	Bche
Tnr.1	2.74681936835295e-31	-1.37885713616363	0.489	0.53	6.56242615293204e-27	2	Tnr
Cst3.2	2.79385310364325e-31	0.266535049449605	0.833	0.692	6.67479444991409e-27	2	Cst3
Ddx25.2	2.982127034299e-31	0.505292271209187	0.242	0.145	7.12459969764374e-27	2	Ddx25
Nicn1.2	3.14960046184988e-31	0.393043235924017	0.406	0.276	7.52471046340556e-27	2	Nicn1
Plekhm2.2	3.15562480982663e-31	-0.629850948453754	0.577	0.599	7.5391032331568e-27	2	Plekhm2
Rpl38.2	3.25045840044929e-31	0.308208107045467	0.582	0.428	7.76567016451339e-27	2	Rpl38
Nsfl1c.2	3.56173872832556e-31	0.326060286930777	0.535	0.382	8.5093499958426e-27	2	Nsfl1c
AI197445.2	3.60031773637799e-31	1.20116906810243	0.065	0.024	8.60151910398065e-27	2	AI197445
Myh1	3.8764063094481e-31	1.99271788490304	0.026	0.005	9.26112231390246e-27	2	Myh1
B9d1.2	4.16854374469503e-31	0.466670698153864	0.233	0.137	9.95906786045089e-27	2	B9d1
Prlhr	4.17299736783606e-31	3.89274458571344	0.01	0	9.96970801149714e-27	2	Prlhr
Rpap1.1	4.28290376410435e-31	-1.02712984473099	0.221	0.311	1.02322853828217e-26	2	Rpap1
Vipr2.2	4.29757264490588e-31	-1.58124948014665	0.078	0.163	1.02673308059446e-26	2	Vipr2
Akt1.2	4.32200375187506e-31	0.337713980885067	0.478	0.331	1.03256991636047e-26	2	Akt1
Rps24.1	4.33484306027404e-31	0.318567695906258	0.873	0.759	1.03563735553007e-26	2	Rps24
Abcg4.1	4.43334818821552e-31	0.392530330398424	0.355	0.234	1.05917121564657e-26	2	Abcg4
Kcnj9.1	4.4335955405623e-31	-2.70785744757546	0.011	0.072	1.05923031059574e-26	2	Kcnj9
Exoc6b.1	4.45728996598788e-31	-0.255300097003991	0.96	0.95	1.06489114577416e-26	2	Exoc6b
Edn1.2	4.62134322264016e-31	-3.52714680125659	0.03	0.1	1.10408510932096e-26	2	Edn1
Pdia3.1	4.74515853478083e-31	0.315808840366013	0.754	0.611	1.13366582554449e-26	2	Pdia3
Psmc2.1	4.75630881072522e-31	0.330030586082446	0.597	0.442	1.13632973797036e-26	2	Psmc2
Snapc1	4.84545745128079e-31	0.366528009476149	0.442	0.305	1.15762823968549e-26	2	Snapc1
Tspan2os.2	4.95120226428256e-31	-2.76225262011183	0.019	0.085	1.18289173295975e-26	2	Tspan2os
Skp1a.2	5.31841897279292e-31	0.340213796107964	0.609	0.459	1.27062347678996e-26	2	Skp1a
Kcna5.2	5.40975177970321e-31	0.718713204277295	0.119	0.057	1.29244379768889e-26	2	Kcna5
Acaca.1	5.69181587864457e-31	-0.311461163437789	0.908	0.9	1.35983173156697e-26	2	Acaca
Xk.1	5.70221425672766e-31	0.397681905995232	0.164	0.086	1.36231600807481e-26	2	Xk
Rbx1.2	5.80382401199408e-31	0.316288818932613	0.656	0.499	1.38659159470551e-26	2	Rbx1
Abcf2.1	6.01135345040938e-31	0.443434141807133	0.336	0.221	1.43617245283731e-26	2	Abcf2
Tnks1bp1.2	7.56965055594525e-31	-1.51445673068079	0.084	0.171	1.80846521432088e-26	2	Tnks1bp1
Gm2000.2	7.75200510061673e-31	0.400457209265702	0.501	0.359	1.85203153858834e-26	2	Gm2000
Sorbs1.2	7.98764431491785e-31	-0.625685396542395	0.887	0.873	1.90832810327702e-26	2	Sorbs1
Slc15a2.1	8.49731678259354e-31	0.37093025438064	0.725	0.592	2.03009395252942e-26	2	Slc15a2
Trappc8.1	8.80651572554035e-31	-0.416451191724776	0.735	0.735	2.10396467198884e-26	2	Trappc8
Syt15.2	9.4201321742301e-31	-3.34482110288414	0.019	0.084	2.25056377774531e-26	2	Syt15
Ccdc32.1	9.99186167931972e-31	0.495539819392198	0.278	0.174	2.38715567380627e-26	2	Ccdc32
Cnih2.2	1.04943394854613e-30	0.427127008130788	0.313	0.2	2.50720264647155e-26	2	Cnih2
Paics.1	1.05909147238771e-30	0.364448353915797	0.534	0.391	2.53027543668147e-26	2	Paics
2610002M06Rik.1	1.06512291312975e-30	0.322233420179785	0.398	0.266	2.54468515175828e-26	2	2610002M06Rik
Cdh8.2	1.06557918053203e-30	-4.03739916709005	0.136	0.215	2.54577522020906e-26	2	Cdh8
Kcnj2.1	1.07497699173873e-30	0.583893572756385	0.122	0.058	2.56822753096299e-26	2	Kcnj2
Jakmip1.1	1.1372044761048e-30	-0.495662158085812	0.779	0.752	2.71689521386198e-26	2	Jakmip1
Ciapin1.1	1.1410780091985e-30	0.357990930232239	0.518	0.371	2.72614947177614e-26	2	Ciapin1
A330008L17Rik.2	1.14498415391158e-30	-3.38365269955327	0.04	0.112	2.73548164211015e-26	2	A330008L17Rik
Psmd4.1	1.15050173532924e-30	0.308812720279118	0.723	0.573	2.74866369587508e-26	2	Psmd4
Cetn4.1	1.21675210028106e-30	0.630496027220378	0.193	0.11	2.90694244278147e-26	2	Cetn4
Tmem185a.1	1.23797606771657e-30	0.493315229253748	0.215	0.126	2.95764862338166e-26	2	Tmem185a
Mrps14.2	1.27206939798761e-30	0.418796998932333	0.408	0.28	3.0391009987322e-26	2	Mrps14
1110008P14Rik.2	1.27817807849115e-30	0.403683504883554	0.401	0.273	3.0536952473232e-26	2	1110008P14Rik
Ss18l2.1	1.32347942906834e-30	0.496567349163747	0.267	0.167	3.16192470398717e-26	2	Ss18l2
Lrp11.1	1.3929149925145e-30	0.258633711036653	0.791	0.632	3.32781320861638e-26	2	Lrp11
Agpat1.2	1.41951480107184e-30	0.411136602429671	0.336	0.219	3.39136281124073e-26	2	Agpat1
Tmem151b.2	1.56096027791683e-30	0.838865900226803	0.077	0.031	3.72929019997109e-26	2	Tmem151b
Stbd1.2	1.56243591991847e-30	0.698373110248025	0.12	0.059	3.73281565627721e-26	2	Stbd1
Ubl4a.2	1.59014870287637e-30	0.562591972381808	0.229	0.137	3.79902426604193e-26	2	Ubl4a
Ruvbl1.1	1.67037815426724e-30	0.455717891312689	0.277	0.173	3.99070044835985e-26	2	Ruvbl1
Asl.1	1.83055222098441e-30	-0.610366024008264	0.604	0.617	4.37337231115386e-26	2	Asl
Rpl28.2	1.89269688051832e-30	0.321613407764545	0.7	0.546	4.52184211724632e-26	2	Rpl28
Ndufa3.2	1.91936649617765e-30	0.330565879415466	0.366	0.241	4.58555849601803e-26	2	Ndufa3
Mpzl1.2	1.93718985652945e-30	-0.702410954504482	0.49	0.535	4.62814028623452e-26	2	Mpzl1
Iqsec2.2	2.36518649661335e-30	-0.634890199814243	0.532	0.572	5.65066705905895e-26	2	Iqsec2
Reps1.1	2.68201804787008e-30	-0.480325238150636	0.819	0.803	6.40760931816641e-26	2	Reps1
Arid2	2.98732469538514e-30	-0.461817608277725	0.746	0.744	7.13701742974463e-26	2	Arid2
3632451O06Rik.1	3.08118426071929e-30	0.314550116271871	0.494	0.354	7.36125731728445e-26	2	3632451O06Rik
Urod.1	3.48093048910768e-30	0.566717531519633	0.236	0.143	8.31629103152716e-26	2	Urod
Oaz2.1	3.72062656398947e-30	0.319311765610137	0.709	0.553	8.88894892402725e-26	2	Oaz2
Mtx2	3.82822576612239e-30	0.255524017561381	0.627	0.469	9.14601417784299e-26	2	Mtx2
Slc3a2.1	4.08181793794605e-30	0.338428517035755	0.598	0.446	9.75187123554692e-26	2	Slc3a2
Praf2.1	4.16132244846455e-30	0.618309903109486	0.246	0.152	9.94181546162666e-26	2	Praf2
Kif13b.1	4.21604354704788e-30	-0.632897575879162	0.658	0.646	1.00725496382521e-25	2	Kif13b
Srxn1.2	4.36329517671266e-30	0.509083846360993	0.273	0.173	1.04243485066842e-25	2	Srxn1
Nme6.2	4.50296068705679e-30	-0.89438891192918	0.501	0.532	1.07580233774474e-25	2	Nme6
Rps11.2	4.5824363863537e-30	0.374817000897435	0.653	0.507	1.09478987706376e-25	2	Rps11
Rplp0.2	4.79740628530385e-30	0.319122176547871	0.679	0.532	1.14614833562194e-25	2	Rplp0
Nars.1	4.83803576467433e-30	0.330797389203839	0.682	0.54	1.15585512453834e-25	2	Nars
Myo1e.2	5.45461296862241e-30	-3.00242536438691	0.045	0.118	1.30316158433358e-25	2	Myo1e
Prrc2a.1	5.55908938603569e-30	0.305894980163239	0.703	0.55	1.32812204521779e-25	2	Prrc2a
Tmem121.1	5.58161852607454e-30	0.58172830238821	0.186	0.106	1.33350448206447e-25	2	Tmem121
5033406O09Rik.2	5.59641556247847e-30	1.828668125685	0.031	0.007	1.33703964203173e-25	2	5033406O09Rik
Arf6.2	5.87725716974515e-30	0.682998560711442	0.152	0.081	1.40413551042381e-25	2	Arf6
Cggbp1.2	5.92534924816579e-30	0.308226045490074	0.511	0.364	1.41562518887929e-25	2	Cggbp1
Acadvl.2	6.33117400221974e-30	0.410410306328321	0.308	0.198	1.51258078087032e-25	2	Acadvl
Rps23.2	6.41324405034372e-30	0.31134068971882	0.741	0.588	1.53218813606762e-25	2	Rps23
Rab18.2	6.4704055458277e-30	0.343465900305652	0.572	0.417	1.5458445889537e-25	2	Rab18
Rbm5	6.48306786823399e-30	-0.289574285090559	0.906	0.891	1.54886974439978e-25	2	Rbm5
Gtf3c4.2	6.73745784439327e-30	0.437237471724931	0.272	0.17	1.609646053604e-25	2	Gtf3c4
Spint1.2	6.91334663891354e-30	-3.19748805112468	0.009	0.066	1.65166764550283e-25	2	Spint1
Slc38a11.1	7.12683818025412e-30	-3.11703606665204	0.011	0.07	1.70267290964451e-25	2	Slc38a11
Tomm20.1	7.2578733699645e-30	0.364875514818558	0.445	0.308	1.73397852681822e-25	2	Tomm20
Dusp6.1	7.64441609812454e-30	0.544999583923454	0.131	0.065	1.82632745000293e-25	2	Dusp6
Ptprn.1	8.05223596802641e-30	0.277073308709591	0.989	0.943	1.92375969512119e-25	2	Ptprn
Chchd4.2	8.07292084040061e-30	0.384469781895275	0.338	0.223	1.92870151798011e-25	2	Chchd4
Bag1.2	8.1539397480105e-30	0.341033286843879	0.472	0.334	1.94805774519719e-25	2	Bag1
Txnl1.1	8.41595075539435e-30	0.300196851758378	0.69	0.522	2.01065479497126e-25	2	Txnl1
Pcyox1.1	8.66043933923538e-30	0.357305381295056	0.467	0.332	2.06906556253673e-25	2	Pcyox1
Cecr2.2	8.72718303213512e-30	-1.76446329395772	0.083	0.165	2.0850112982074e-25	2	Cecr2
Ermp1.1	9.26668498842886e-30	0.375654220183281	0.285	0.179	2.21390371058554e-25	2	Ermp1
Tmem200c.2	9.43261865158358e-30	1.3564357099334	0.044	0.013	2.25354692204983e-25	2	Tmem200c
Rnasel.1	9.59535544313013e-30	0.337502051040025	0.428	0.294	2.29242636891822e-25	2	Rnasel
Ptp4a1	9.75662760246237e-30	0.4414244156258	0.243	0.148	2.33095590050428e-25	2	Ptp4a1
Sdf2l1.1	1.01908637379577e-29	0.830960078233232	0.144	0.076	2.43469925563547e-25	2	Sdf2l1
Pmvk.1	1.03471968789766e-29	0.319323642540546	0.576	0.423	2.47204880635629e-25	2	Pmvk
Tmem74	1.04271748667869e-29	0.33001811822795	0.301	0.189	2.49115634742406e-25	2	Tmem74
Fam131b.2	1.08049661846153e-29	0.621730503152413	0.169	0.093	2.58141447116645e-25	2	Fam131b
Gm28271.2	1.10171145977934e-29	1.08475264801717	0.074	0.03	2.63209884855883e-25	2	Gm28271
Hddc3.1	1.13217692174883e-29	0.671778164146328	0.166	0.091	2.70488388375013e-25	2	Hddc3
Etl4.1	1.14678703772828e-29	-1.4010204957417	0.39	0.466	2.73978891183662e-25	2	Etl4
Twsg1.2	1.15083174789485e-29	0.295358017854926	0.553	0.402	2.74945212889558e-25	2	Twsg1
Gm26995.2	1.19335410249822e-29	-2.91488117768985	0.013	0.073	2.85104228627849e-25	2	Gm26995
Rnf130.2	1.26537205446016e-29	-0.578823542261736	0.619	0.636	3.02310037531077e-25	2	Rnf130
Arl8b.1	1.28421443478052e-29	0.278290175708256	0.631	0.476	3.06811670613415e-25	2	Arl8b
Grpr	1.30317771702975e-29	1.13520131895175	0.08	0.033	3.11342188375578e-25	2	Grpr
1110004E09Rik.1	1.31526267730742e-29	0.4622539529219	0.216	0.127	3.14229406235516e-25	2	1110004E09Rik
Cuedc2.2	1.4078604347484e-29	0.356340815606645	0.506	0.361	3.3635193646574e-25	2	Cuedc2
Gm41192	1.47229873174724e-29	2.60865791763328	0.016	0.002	3.51746890001732e-25	2	Gm41192
H3f3b.1	1.56867094784606e-29	0.341213161641254	0.741	0.604	3.74771176149902e-25	2	H3f3b
Slc27a4.1	1.66233296516301e-29	0.367535111134067	0.431	0.299	3.97147968707094e-25	2	Slc27a4
Fcrla.2	1.66728169897567e-29	0.632983185900645	0.223	0.135	3.98330270702277e-25	2	Fcrla
Gpr162.1	1.94494427720629e-29	0.352116199444693	0.357	0.236	4.64666637267355e-25	2	Gpr162
1700030F04Rik.2	2.05931728063745e-29	0.357910373799462	0.743	0.615	4.91991491517094e-25	2	1700030F04Rik
Raver2.2	2.09289409203023e-29	0.450169076260841	0.15	0.079	5.00013327526943e-25	2	Raver2
Ndufs3.2	2.11628926912442e-29	0.320009240605467	0.539	0.388	5.05602669286516e-25	2	Ndufs3
Lsm4.2	2.119272200214e-29	0.459473658292278	0.331	0.22	5.06315321353127e-25	2	Lsm4
Sh3pxd2b.2	2.21791512418009e-29	-0.998832240705067	0.215	0.306	5.29882102317866e-25	2	Sh3pxd2b
Mtmr9.2	2.24567814170406e-29	0.312718965654115	0.542	0.396	5.36514964834517e-25	2	Mtmr9
Eif3b.2	2.62104646075592e-29	0.384558486721399	0.479	0.341	6.26194209939196e-25	2	Eif3b
Trps1.1	2.6645237298196e-29	-0.643586586795984	0.853	0.636	6.365813642912e-25	2	Trps1
Slc29a4.1	2.67372293856207e-29	-1.31135389108188	0.139	0.226	6.38779147251864e-25	2	Slc29a4
Syne3.1	2.90800399416498e-29	0.614924820085022	0.147	0.078	6.94751234245955e-25	2	Syne3
Prelid3b.2	2.9366655652905e-29	0.4896259538273	0.244	0.149	7.01598770203553e-25	2	Prelid3b
Pafah1b3.2	3.39717157523201e-29	0.427733030507467	0.349	0.233	8.11618261038679e-25	2	Pafah1b3
Vps8.1	3.42356424028435e-29	-0.49155214997444	0.634	0.651	8.17923732646334e-25	2	Vps8
Cbln1.2	3.93304127968879e-29	0.870833918083251	0.155	0.083	9.39642892130449e-25	2	Cbln1
Pef1.1	4.02640220780923e-29	0.357063508398553	0.439	0.306	9.61947751467702e-25	2	Pef1
Rps10.2	4.0645517394592e-29	0.350507376782681	0.729	0.581	9.71062056074199e-25	2	Rps10
Rheb	4.07488413711363e-29	0.267139236117685	0.8	0.66	9.73530569197817e-25	2	Rheb
Zrsr1.2	4.27745889271415e-29	0.432169745006225	0.279	0.177	1.02192770405834e-24	2	Zrsr1
Bola1.1	4.45752746668552e-29	0.560282682046836	0.251	0.157	1.06494788706584e-24	2	Bola1
Smad1.1	4.49445929184937e-29	-0.47538193017866	0.693	0.684	1.07377126941573e-24	2	Smad1
Amacr.2	4.56746060277288e-29	0.685591489475122	0.122	0.06	1.09121201260847e-24	2	Amacr
Cacnb3.2	5.09888855924288e-29	0.287412111561825	0.461	0.32	1.21817546568872e-24	2	Cacnb3
Satb2.2	5.14046711061681e-29	-0.346192100365842	0.442	0.286	1.22810899739746e-24	2	Satb2
Mark3.1	5.2149722351453e-29	-0.275342458289353	0.931	0.909	1.24590901669856e-24	2	Mark3
Cnbp.1	5.24014436796772e-29	0.343844246906275	0.713	0.579	1.25192289095117e-24	2	Cnbp
Arhgef26.2	5.33778093312448e-29	-2.22548974132104	0.096	0.177	1.27524924273277e-24	2	Arhgef26
Mga.1	5.50617523763054e-29	-0.358695645072084	0.799	0.794	1.31548032602231e-24	2	Mga
Ndufa9.2	5.54069370799005e-29	0.375141898622712	0.379	0.256	1.3237271337759e-24	2	Ndufa9
Eif5a2.2	6.10905910350824e-29	0.47319276251035	0.221	0.132	1.45951531041915e-24	2	Eif5a2
AC126440.1.2	6.3836998713005e-29	-1.36160551960924	0.101	0.187	1.5251297362524e-24	2	AC126440.1
Cnst.2	6.38590383448278e-29	-0.690288069150016	0.529	0.555	1.52565628509628e-24	2	Cnst
Snrpf.2	6.54566958609544e-29	0.406581407096024	0.313	0.204	1.56382592081406e-24	2	Snrpf
Zhx2.1	6.60307001051011e-29	-1.12498021010838	0.244	0.326	1.57753945621097e-24	2	Zhx2
Kctd11.1	6.91889552622796e-29	0.863913279070167	0.102	0.048	1.65299333017112e-24	2	Kctd11
Tmcc1.2	7.02031619321301e-29	-0.256825524688957	0.943	0.943	1.67722374172052e-24	2	Tmcc1
Cavin2.2	7.11150795999642e-29	-2.33388405230868	0.128	0.21	1.69901036672274e-24	2	Cavin2
9630001P10Rik	7.4524858297871e-29	0.657384314012734	0.075	0.03	1.78047338959444e-24	2	9630001P10Rik
Nudc.2	7.87278330301368e-29	0.3193200250146	0.459	0.323	1.880886658923e-24	2	Nudc
Retreg2.2	7.93285126535934e-29	0.342464948139743	0.46	0.325	1.895237495807e-24	2	Retreg2
Rab9b.1	8.04690760689628e-29	0.441856787409075	0.276	0.175	1.92248669636359e-24	2	Rab9b
Cpne4.2	8.18695071577624e-29	-2.8251624318418	0.499	0.498	1.9559443955061e-24	2	Cpne4
B230209E15Rik.2	8.74289760549532e-29	-2.63828335885866	0.034	0.102	2.08876566692889e-24	2	B230209E15Rik
Miat.1	9.02494812813715e-29	-0.520543613427954	0.661	0.655	2.15615035729325e-24	2	Miat
Wdr1.2	9.24123360535486e-29	0.272685257634779	0.57	0.417	2.20782312065533e-24	2	Wdr1
Dach1.2	9.56039061145725e-29	-1.46622856779847	0.363	0.425	2.28407292098325e-24	2	Dach1
Clta.1	1.05461664091028e-28	0.288068742065663	0.773	0.626	2.51958461679876e-24	2	Clta
Med13l.1	1.05689468735416e-28	-0.454084985497035	0.739	0.738	2.52502709755783e-24	2	Med13l
Yipf3.1	1.05820634847624e-28	0.370386630558557	0.363	0.244	2.52816078714458e-24	2	Yipf3
Rpl18.1	1.07065305751422e-28	0.337484640891573	0.753	0.606	2.55789721970723e-24	2	Rpl18
Oas1g.2	1.09246180358981e-28	-2.37390386022823	0.01	0.067	2.61000049495641e-24	2	Oas1g
Bnip3l.2	1.11521079684153e-28	0.302910926509244	0.576	0.423	2.6643501147341e-24	2	Bnip3l
Chmp2a.2	1.12103894822596e-28	0.400866731597075	0.473	0.339	2.67827415120664e-24	2	Chmp2a
Kcng3.1	1.13325896460284e-28	-0.79413564375658	0.366	0.437	2.70746899233266e-24	2	Kcng3
Rps20.2	1.17330881371249e-28	0.351269559859499	0.773	0.641	2.80315208684052e-24	2	Rps20
Dapk3.2	1.18374093415668e-28	0.371956215385274	0.374	0.253	2.82807546579372e-24	2	Dapk3
Slc9b2.2	1.241583487571e-28	-2.104128646283	0.03	0.097	2.96626711015587e-24	2	Slc9b2
4930428E07Rik.2	1.24268118031641e-28	-2.77056964062199	0.015	0.074	2.96888960789393e-24	2	4930428E07Rik
Ypel5.2	1.25324227012632e-28	0.310609243207944	0.409	0.279	2.9941211075588e-24	2	Ypel5
Dcaf6.1	1.27165606662799e-28	-0.380010785047624	0.835	0.82	3.03811350878092e-24	2	Dcaf6
Supt20	1.3070755692829e-28	-0.456449787351461	0.678	0.681	3.12273424257378e-24	2	Supt20
Tm2d2.2	1.32171430747207e-28	0.483166661734224	0.311	0.205	3.15770765198151e-24	2	Tm2d2
P2rx7.2	1.350017195942e-28	-2.71811582297903	0.027	0.091	3.22532608282503e-24	2	P2rx7
Cln8.1	1.39057606114545e-28	0.472783329568347	0.21	0.124	3.32222526768259e-24	2	Cln8
Dach2.2	1.50597228498489e-28	-2.03987487286096	0.219	0.291	3.59791838605741e-24	2	Dach2
Dcc.2	1.52177314687428e-28	-2.82296120526112	0.234	0.305	3.63566822519734e-24	2	Dcc
Rps26.2	1.53406175059931e-28	0.301559443210502	0.696	0.547	3.6650269283568e-24	2	Rps26
Mrpl32.2	1.5565942203929e-28	0.395830651575928	0.353	0.238	3.71885925194067e-24	2	Mrpl32
Arxes1.2	1.69576174083106e-28	0.474584336566092	0.217	0.13	4.05134437501948e-24	2	Arxes1
Cysltr2.2	1.71222383863159e-28	-3.34608935051243	0.083	0.159	4.09067397287473e-24	2	Cysltr2
Cep350.1	1.91806424879634e-28	-0.349350213063607	0.833	0.811	4.58244729679933e-24	2	Cep350
Galns.2	2.01271870804862e-28	-0.965213256043705	0.31	0.384	4.80858626539896e-24	2	Galns
Naa38.2	2.06555296366288e-28	0.555692342782533	0.249	0.156	4.934812585487e-24	2	Naa38
Ndufb2.1	2.10934814149141e-28	0.353413056614996	0.486	0.347	5.03944364483712e-24	2	Ndufb2
Scrn1.1	2.12475243706243e-28	0.275471300677792	0.629	0.471	5.07624604738585e-24	2	Scrn1
Spats2l.2	2.19809032942464e-28	-0.654858962471435	0.672	0.657	5.25145760602841e-24	2	Spats2l
Ttc39a.2	2.26831528678312e-28	-1.81215024206223	0.049	0.122	5.41923205165355e-24	2	Ttc39a
Psmd6.2	2.44232002462703e-28	0.334748279353957	0.433	0.301	5.83494677083643e-24	2	Psmd6
Gm30613.2	2.50027992535494e-28	-3.75395049972575	0.059	0.132	5.9734187696655e-24	2	Gm30613
Rtn4ip1.1	2.6518700785135e-28	0.407933063034069	0.28	0.177	6.33558280457659e-24	2	Rtn4ip1
Nog.2	2.73456246927166e-28	-2.84536897486524	0.018	0.078	6.53314319533693e-24	2	Nog
Cacng2.1	2.7506849144927e-28	0.399017334199916	0.218	0.13	6.57166132921451e-24	2	Cacng2
Umps.2	2.76623997584999e-28	0.441723956530853	0.172	0.096	6.60882392630321e-24	2	Umps
Gpr27.2	2.93531407135154e-28	0.490848247485493	0.252	0.158	7.01275884786596e-24	2	Gpr27
Mageh1.2	2.95725697986411e-28	0.478922568659432	0.207	0.123	7.06518265059334e-24	2	Mageh1
Zfp24.1	3.01260825579821e-28	0.332995070850067	0.358	0.24	7.1974223839275e-24	2	Zfp24
Hoga1.1	3.0781267310926e-28	0.667804253916703	0.109	0.052	7.35395257325332e-24	2	Hoga1
Tmub1.2	3.2887437425475e-28	0.586079773618581	0.192	0.112	7.85713767532023e-24	2	Tmub1
Tufm.2	3.29995065398533e-28	0.532831123117647	0.198	0.116	7.88391210743636e-24	2	Tufm
Phf5a.1	3.30240158763759e-28	0.434916328733511	0.332	0.223	7.88976763302497e-24	2	Phf5a
Phgdh.1	3.3352113133238e-28	-1.64103145412074	0.062	0.139	7.96815334866189e-24	2	Phgdh
Gm16499.2	3.5563575022984e-28	-1.13792752829359	0.138	0.226	8.49649370874112e-24	2	Gm16499
Reep2.2	3.60255408084532e-28	0.274632640057261	0.562	0.403	8.60686195454756e-24	2	Reep2
Pthlh.2	3.6228172452816e-28	1.33352153356668	0.047	0.015	8.65527268070227e-24	2	Pthlh
Ier2.1	3.73082059090844e-28	0.484103604659734	0.234	0.143	8.91330347373934e-24	2	Ier2
Ywhaq.2	3.80097183349974e-28	0.267467532753484	0.861	0.756	9.08090180741424e-24	2	Ywhaq
Rpl18a.2	4.10786178250314e-28	0.319857392856346	0.63	0.485	9.81409258457824e-24	2	Rpl18a
Glrx2.1	4.13581855005634e-28	0.364250441635995	0.479	0.344	9.8808840979396e-24	2	Glrx2
Rabep1.1	4.15027587142721e-28	-0.293423487418147	0.893	0.872	9.91542408442675e-24	2	Rabep1
Lias	4.17543229506982e-28	0.267395862794006	0.544	0.396	9.97552529615131e-24	2	Lias
Nudt21.1	4.1991426468696e-28	0.293687291131314	0.542	0.394	1.00321716976362e-23	2	Nudt21
Gm43782.2	4.33022781362954e-28	-5.74723327461852	0.001	0.049	1.03453472695423e-23	2	Gm43782
Ube2l3.1	4.38362353914468e-28	0.285805297385416	0.712	0.565	1.04729149973705e-23	2	Ube2l3
Zmynd8.1	4.62795325376129e-28	-0.263662788025143	0.96	0.928	1.10566431185611e-23	2	Zmynd8
Ppp1r3e.2	4.66941918666281e-28	0.586132746602451	0.182	0.105	1.11557093788561e-23	2	Ppp1r3e
Trappc1.2	4.67074671993189e-28	0.478547929233249	0.289	0.188	1.11588809885893e-23	2	Trappc1
AI413582.2	4.76299088425564e-28	0.38088161302537	0.285	0.182	1.13792615215751e-23	2	AI413582
Olfml3.2	5.14958562135161e-28	0.418154153981432	0.251	0.155	1.23028750079711e-23	2	Olfml3
Alms1.2	5.35499475636457e-28	-0.743674762524144	0.446	0.497	1.27936179724306e-23	2	Alms1
Grn.2	5.47425476552606e-28	0.308928485424126	0.529	0.388	1.30785420603183e-23	2	Grn
Ranbp1.2	5.50010457489038e-28	0.368152008640301	0.463	0.33	1.31402998398706e-23	2	Ranbp1
Gm26917.1	5.5342834672185e-28	-0.370720904449229	0.832	0.82	1.32219566315317e-23	2	Gm26917
Ttc25.2	5.72909586418806e-28	0.74751625895921	0.095	0.043	1.36873829291317e-23	2	Ttc25
Sh3yl1	5.78019769743413e-28	0.399153691741542	0.266	0.167	1.38094703189399e-23	2	Sh3yl1
Mamdc2.2	5.93588031157917e-28	-2.52398588515124	0.053	0.126	1.41814116523938e-23	2	Mamdc2
Specc1.2	6.19335998324702e-28	-0.258405249550231	0.782	0.562	1.47965563359755e-23	2	Specc1
Gm10036.2	6.34003819857682e-28	0.327591833524114	0.604	0.458	1.51469852602199e-23	2	Gm10036
Galnt9.2	6.67518928795375e-28	0.269817599056055	0.274	0.172	1.59476947278503e-23	2	Galnt9
Rnf149.2	6.70049412032967e-28	-0.829824719404484	0.345	0.412	1.60081505028796e-23	2	Rnf149
Mir124a-1hg.1	7.13453186202006e-28	0.317927336575165	0.649	0.5	1.70451100715521e-23	2	Mir124a-1hg
Herpud1.1	7.26502941121808e-28	0.350176668959012	0.398	0.272	1.73568817663411e-23	2	Herpud1
Eif5.1	7.43639530892197e-28	0.298790502685759	0.72	0.571	1.77662920325455e-23	2	Eif5
Tm2d3.2	7.91498598871644e-28	0.395622870402433	0.415	0.29	1.89096930256424e-23	2	Tm2d3
Zmpste24.1	7.9924593498157e-28	0.291441686691241	0.51	0.367	1.90947846326447e-23	2	Zmpste24
Med16.2	8.36890262343544e-28	0.414526793521984	0.251	0.157	1.99941452576496e-23	2	Med16
Fhod3.1	8.40446934131399e-28	-0.258352777518916	0.98	0.951	2.00791177033333e-23	2	Fhod3
2210016F16Rik.1	8.54319530486038e-28	0.505705365858333	0.201	0.119	2.04105479028419e-23	2	2210016F16Rik
Bod1.2	9.01331989201551e-28	0.475088256990813	0.283	0.183	2.15337225540143e-23	2	Bod1
Mfsd5.2	9.21399707344245e-28	0.53950581932945	0.235	0.146	2.20131604081614e-23	2	Mfsd5
Chmp5.1	9.45114378702062e-28	0.349418964087032	0.52	0.379	2.2579727621571e-23	2	Chmp5
Efr3a.2	9.81028395566538e-28	-1.35766812180229	0.734	0.696	2.34377493984802e-23	2	Efr3a
Nbdy.2	9.86316715709391e-28	0.328172939907409	0.51	0.368	2.35640926550131e-23	2	Nbdy
Metap2.1	1.08124632492499e-27	0.297434320574138	0.78	0.654	2.5832055948783e-23	2	Metap2
Eif1ad.2	1.14123248686032e-27	0.606263142075321	0.197	0.117	2.726518534358e-23	2	Eif1ad
Tsix.2	1.24268334555499e-27	-0.547271832890634	0.439	0.534	2.96889478086543e-23	2	Tsix
Id2.2	1.24561264131128e-27	-1.30070077136472	0.148	0.233	2.97589316135677e-23	2	Id2
Bag6.2	1.30581761998635e-27	0.391454476180503	0.412	0.287	3.11972887590939e-23	2	Bag6
Ndfip1	1.36385979145507e-27	-0.328647661256439	0.852	0.825	3.25839742776531e-23	2	Ndfip1
Prr7.1	1.38543201680465e-27	0.350675031503293	0.319	0.209	3.30993563134798e-23	2	Prr7
Dnajb6.1	1.43534436553719e-27	0.253503021565707	0.844	0.714	3.4291812237049e-23	2	Dnajb6
Gm2163.2	1.4489628778192e-27	-0.872211381202933	0.379	0.44	3.46171721139786e-23	2	Gm2163
Traf5.2	1.52399028713248e-27	0.313539383259498	0.622	0.474	3.64096519498821e-23	2	Traf5
Mbtd1	1.5622619066444e-27	-0.409034317351335	0.755	0.75	3.73239992116414e-23	2	Mbtd1
Ndufb5.2	1.60267654893228e-27	0.316129336041025	0.531	0.387	3.8289545430541e-23	2	Ndufb5
Uqcc3.2	1.61562898946193e-27	0.445063437080524	0.291	0.189	3.8598992187235e-23	2	Uqcc3
Nudt16l1.2	1.71735126356341e-27	0.454982739382458	0.277	0.179	4.10292390377934e-23	2	Nudt16l1
Camk2d.2	1.77788894416426e-27	-0.289798171274516	0.966	0.959	4.24755447650283e-23	2	Camk2d
Hnrnpul2.2	1.79989298341685e-27	0.262744161344057	0.62	0.465	4.30012432668121e-23	2	Hnrnpul2
Xrcc4.2	1.81770844355134e-27	-0.57886575591105	0.66	0.66	4.34268724248851e-23	2	Xrcc4
Tmem14c.2	1.87103912707977e-27	0.403164211175017	0.375	0.255	4.47009957850627e-23	2	Tmem14c
Scaper.1	1.88669207006455e-27	-0.283980692362009	0.917	0.909	4.50749602459122e-23	2	Scaper
Uqcrc2.1	1.97368641861422e-27	0.296965906111208	0.643	0.494	4.71533422271122e-23	2	Uqcrc2
Gm48742.2	1.9893052444254e-27	-2.7213561518072	0.024	0.085	4.75264915945672e-23	2	Gm48742
1500035N22Rik.2	2.06387323653901e-27	-2.96058600099004	0.008	0.06	4.93079954941535e-23	2	1500035N22Rik
Ngrn.1	2.16486308252728e-27	0.481797362601027	0.271	0.174	5.17207439046592e-23	2	Ngrn
Mrpl35.2	2.21272582560243e-27	0.481239619638626	0.278	0.181	5.28642326994675e-23	2	Mrpl35
Lrch1.2	2.33584580982983e-27	-0.595047574223763	0.64	0.659	5.58056922426445e-23	2	Lrch1
Dpm3.2	2.35759858571057e-27	0.398196338335292	0.403	0.283	5.63253878112112e-23	2	Dpm3
C78859	2.36147210861001e-27	0.282901571071073	0.661	0.513	5.64179301468018e-23	2	C78859
Tbcc.2	2.36263990917108e-27	0.514505978386106	0.234	0.144	5.64458300700063e-23	2	Tbcc
Rnf216.1	2.42167298627028e-27	-0.437773479382561	0.749	0.736	5.78561893149832e-23	2	Rnf216
Ociad1.1	2.45869866585583e-27	0.278617456222606	0.732	0.589	5.87407698259616e-23	2	Ociad1
Rps5.2	2.46534586904229e-27	0.354820462087208	0.643	0.503	5.88995781572894e-23	2	Rps5
Eef1b2.1	2.67507951908086e-27	0.376569582409115	0.507	0.373	6.39103247903609e-23	2	Eef1b2
P2ry12	2.74139362636237e-27	0.553949503188366	0.136	0.071	6.54946351274233e-23	2	P2ry12
Hnrnpa1.1	2.79238831822379e-27	0.326201908933377	0.593	0.449	6.67129493106846e-23	2	Hnrnpa1
Eif1a.2	2.86392950083763e-27	0.327751267702737	0.389	0.265	6.84221397045118e-23	2	Eif1a
Ndrg1.2	2.99397736742994e-27	0.259898363496609	0.421	0.293	7.15291132852687e-23	2	Ndrg1
A230006K03Rik.2	3.07801612796708e-27	-2.86690572729176	0.038	0.104	7.35368833132615e-23	2	A230006K03Rik
Psen2.1	3.10586962920171e-27	0.318778280758118	0.482	0.345	7.4202331311258e-23	2	Psen2
Nln.2	3.11064568598827e-27	-0.865239467677958	0.427	0.476	7.43164360839457e-23	2	Nln
Trpm7.1	3.11582561760772e-27	-0.373958958335048	0.855	0.836	7.44401898302661e-23	2	Trpm7
Gm16599.2	3.1312784113648e-27	-1.13816682931124	0.216	0.301	7.48093725259164e-23	2	Gm16599
Krit1	3.16569729740795e-27	-0.308733970427163	0.863	0.837	7.56316741323733e-23	2	Krit1
Pgm2.1	3.2165700760517e-27	0.269363621094739	0.465	0.326	7.68470756869513e-23	2	Pgm2
C1d.2	3.34350596480533e-27	0.371208565339993	0.39	0.267	7.98797010051641e-23	2	C1d
Mapkbp1.2	3.38235364973877e-27	-0.841878722076072	0.317	0.389	8.0807811045909e-23	2	Mapkbp1
Tubb6.2	3.38258073687034e-27	0.396954671865279	0.208	0.124	8.08132363845692e-23	2	Tubb6
Rps3.2	3.43278341563336e-27	0.337590508090067	0.739	0.608	8.20126285828966e-23	2	Rps3
BC022687.1	3.53575655481478e-27	0.63148395839653	0.127	0.066	8.44727598510799e-23	2	BC022687
Metap1d.1	3.82534100544307e-27	-0.644468588359223	0.494	0.541	9.13912219610403e-23	2	Metap1d
Id3.2	3.95506936426844e-27	-2.06260852627972	0.036	0.103	9.44905621817372e-23	2	Id3
Gpalpp1.2	4.04297625117215e-27	0.2901844819458	0.336	0.222	9.65907456167538e-23	2	Gpalpp1
Minos1.2	4.05900919704949e-27	0.305069657633382	0.703	0.554	9.69737887267094e-23	2	Minos1
Rab11fip5.1	4.0646020739288e-27	0.438402558169821	0.31	0.205	9.7107408148233e-23	2	Rab11fip5
Eif3c.1	4.38993944350771e-27	0.305680166799044	0.607	0.466	1.04880043244843e-22	2	Eif3c
Llph.2	4.50114648437532e-27	0.434069104080872	0.313	0.208	1.07536890658211e-22	2	Llph
Gm11808.2	4.84903021709735e-27	0.349917167442341	0.674	0.539	1.15848180916673e-22	2	Gm11808
Trpc4.2	5.40712792897431e-27	-0.75693354372038	0.562	0.582	1.29181693351125e-22	2	Trpc4
Rpl27a.2	5.60951106245207e-27	0.334947179371095	0.76	0.618	1.34016828793042e-22	2	Rpl27a
Dbt.2	5.95092930428853e-27	0.288240761890686	0.248	0.152	1.42173652008757e-22	2	Dbt
Psmc1.2	6.23058377583208e-27	0.281948971621914	0.617	0.461	1.48854876988404e-22	2	Psmc1
Dnm2.2	6.56797283221507e-27	-0.320062902420371	0.851	0.828	1.5691543893445e-22	2	Dnm2
Ankrd40.2	6.91709672127067e-27	0.296777559599697	0.552	0.403	1.65256357767878e-22	2	Ankrd40
Dlx3.2	7.32066063082678e-27	-3.49465788339763	0.007	0.058	1.74897903131083e-22	2	Dlx3
Gm16702.1	7.4474656750667e-27	1.14196210298533	0.046	0.015	1.77927402443019e-22	2	Gm16702
Cdkl2	7.47200122471608e-27	0.276568972933486	0.695	0.55	1.78513581259692e-22	2	Cdkl2
Ick.1	8.13290714103302e-27	-0.711930318042697	0.41	0.472	1.9430328450642e-22	2	Ick
Trhde.2	8.26363763121649e-27	-2.95197613537709	0.099	0.175	1.97426566647393e-22	2	Trhde
Pdlim1.2	8.35000200350221e-27	-1.78531809262827	0.071	0.145	1.99489897865671e-22	2	Pdlim1
Fam32a.2	8.36731245628627e-27	0.298952539599057	0.33	0.217	1.99903461893135e-22	2	Fam32a
Fuca2.2	8.38266720121954e-27	0.402268497021492	0.259	0.164	2.00270302104336e-22	2	Fuca2
Tnfsf18	9.00920885814893e-27	1.0799467996275	0.072	0.03	2.15239008830036e-22	2	Tnfsf18
Alkbh5.2	9.10272488677635e-27	0.306130852482234	0.485	0.346	2.17473200269974e-22	2	Alkbh5
Ppp1r15b.1	9.1421358447168e-27	0.404126202915837	0.251	0.158	2.18414767466129e-22	2	Ppp1r15b
Ppp6r1.2	9.27279784311632e-27	0.268000229711964	0.56	0.414	2.21536413269892e-22	2	Ppp6r1
Gmps.1	9.5713265343972e-27	0.267467471784729	0.621	0.472	2.28668562233283e-22	2	Gmps
Itgb6.2	9.65750658722155e-27	-3.06818560314168	0.016	0.073	2.3072748987531e-22	2	Itgb6
Psenen.2	9.84037567251293e-27	0.410606654107522	0.454	0.329	2.35096415192006e-22	2	Psenen
Mcfd2.2	1.01534771520692e-26	0.430266492907653	0.263	0.169	2.42576722640086e-22	2	Mcfd2
1700016D06Rik.2	1.02240215918647e-26	0.370346372319925	0.341	0.231	2.44262099851239e-22	2	1700016D06Rik
Gdi2.1	1.0552341325677e-26	0.261796577604918	0.764	0.628	2.5210598661175e-22	2	Gdi2
Gna14.2	1.06016141221481e-26	-3.89767026605181	0.036	0.099	2.5328316299224e-22	2	Gna14
Kcna2.1	1.09393767720068e-26	0.366224152587253	0.214	0.13	2.61352650460013e-22	2	Kcna2
Dchs1.2	1.12879316366082e-26	0.348137660726874	0.231	0.14	2.69679974730206e-22	2	Dchs1
Pias2	1.15316202767773e-26	-0.508529757853998	0.619	0.635	2.75501940032487e-22	2	Pias2
H2afz.2	1.2008752732984e-26	0.366964865365113	0.549	0.415	2.86901111543721e-22	2	H2afz
Nap1l2.2	1.22825851797953e-26	0.68137370720306	0.157	0.088	2.9344324253049e-22	2	Nap1l2
Clptm1l.1	1.24541590594188e-26	0.336589590646983	0.392	0.271	2.97542314088575e-22	2	Clptm1l
Prr13.2	1.27308609631057e-26	0.256852098412887	0.512	0.37	3.04152999269559e-22	2	Prr13
Fars2	1.32805569127521e-26	-0.3936825624251	0.774	0.769	3.1728578520256e-22	2	Fars2
Fgf11.2	1.36406078702487e-26	0.581097693977737	0.163	0.092	3.25887762628112e-22	2	Fgf11
Rack1.1	1.66229153694756e-26	0.357359271881829	0.625	0.491	3.97138071092143e-22	2	Rack1
Disp2.1	1.68440934426359e-26	0.284653035062303	0.78	0.645	4.02422236438015e-22	2	Disp2
Fam8a1.2	1.72365434272887e-26	0.278208588204822	0.552	0.408	4.11798259021353e-22	2	Fam8a1
Mrps25.1	1.8459520880401e-26	0.365273551548505	0.419	0.293	4.4101641335366e-22	2	Mrps25
Arl2bp.1	1.84621673602988e-26	0.300282479465575	0.604	0.461	4.41079640404899e-22	2	Arl2bp
Mkl2.2	1.86972718890035e-26	-0.677466581601306	0.542	0.566	4.46696522700182e-22	2	Mkl2
Prpf19.2	1.88282581529816e-26	0.303710821043272	0.383	0.26	4.49825915532884e-22	2	Prpf19
B9d2.2	2.00490816352407e-26	0.492849281109584	0.176	0.101	4.78992609347535e-22	2	B9d2
Cald1.2	2.07532726724326e-26	-1.0768960945378	0.628	0.646	4.95816437417088e-22	2	Cald1
P3h4.1	2.17481935483516e-26	0.488862321463798	0.192	0.113	5.19586092063667e-22	2	P3h4
Gm10874.2	2.22716930664513e-26	1.64240879102368	0.037	0.011	5.32093019050588e-22	2	Gm10874
Disp3.2	2.30269684431066e-26	-2.03870817809956	0.037	0.103	5.5013730307426e-22	2	Disp3
Sdc3.1	2.3219012923027e-26	0.315293814343967	0.621	0.473	5.54725437744037e-22	2	Sdc3
Tars.1	2.36024315449415e-26	0.422345768158058	0.269	0.173	5.63885692040199e-22	2	Tars
Nefm.2	2.41028805808568e-26	-1.84630079208691	0.095	0.172	5.75841919957249e-22	2	Nefm
Gm6994.2	2.41871335260943e-26	-1.20063403838632	0.13	0.215	5.77854807071919e-22	2	Gm6994
Gpr3.2	2.44453762618644e-26	1.00845150090542	0.052	0.019	5.84024484272201e-22	2	Gpr3
Mrps6	2.45867935368069e-26	0.308598702902849	0.52	0.378	5.87403084387854e-22	2	Mrps6
Scn1b.1	2.59383835514696e-26	0.409845329970542	0.264	0.168	6.1969392142816e-22	2	Scn1b
Plvap.2	2.61143649719441e-26	-1.74424494323946	0.058	0.128	6.23898293544716e-22	2	Plvap
Ssr1.2	2.8480941272732e-26	0.321833753609977	0.571	0.428	6.80438167946839e-22	2	Ssr1
Pak1.2	2.88893314378854e-26	0.266709819328666	0.734	0.589	6.9019501738252e-22	2	Pak1
Gm15601.2	2.96549311303561e-26	-1.7837986798705	0.074	0.147	7.08485959635338e-22	2	Gm15601
Lysmd1.2	3.10830553248274e-26	0.549225245422361	0.156	0.087	7.42605274765452e-22	2	Lysmd1
Anxa5.2	3.36334257517229e-26	0.255663987027816	0.522	0.382	8.03536174634412e-22	2	Anxa5
Trappc2.2	3.39085430369804e-26	0.51229733865005	0.236	0.148	8.10109001696499e-22	2	Trappc2
Cldnd1.2	3.39303276499266e-26	0.345388552016666	0.436	0.31	8.10629457884395e-22	2	Cldnd1
Bag5.2	3.41748673846422e-26	0.481101395525631	0.236	0.149	8.16471756686488e-22	2	Bag5
Pfdn6.2	3.52111259926087e-26	0.376055045340281	0.381	0.262	8.41229011089415e-22	2	Pfdn6
Gm21847.2	3.52484086582826e-26	-3.32007789461342	0.117	0.192	8.42119731255029e-22	2	Gm21847
Slc12a3.2	3.52560743710787e-26	0.76018232249579	0.109	0.054	8.42302872799441e-22	2	Slc12a3
Pdhb.1	3.53403468390704e-26	0.340232652772608	0.457	0.329	8.44316226332232e-22	2	Pdhb
Rcc2.1	3.7504437815985e-26	0.331509500097501	0.411	0.289	8.96018523861697e-22	2	Rcc2
Bdkrb2.2	3.93780998352358e-26	-1.26597990622267	0.308	0.368	9.40782183163618e-22	2	Bdkrb2
Ndufs2.2	3.94732063698424e-26	0.330968865001601	0.409	0.284	9.43054373381904e-22	2	Ndufs2
Dnajc27.1	3.9719678131327e-26	0.315442682401958	0.422	0.297	9.48942830235533e-22	2	Dnajc27
Gm12057.1	3.97570024960858e-26	0.281777764008512	0.46	0.329	9.49834546633987e-22	2	Gm12057
BC030867	3.97983972236418e-26	3.29839252094317	0.012	0.001	9.50823508070027e-22	2	BC030867
Gpc5.1	4.1223882662292e-26	-2.2787786623779	0.171	0.246	9.84879780684817e-22	2	Gpc5
Timm17a.2	4.31515395287922e-26	0.314457235653392	0.529	0.391	1.03093343088237e-21	2	Timm17a
Ndufb8.2	4.43473004198397e-26	0.349806126326222	0.403	0.283	1.05950135433039e-21	2	Ndufb8
Rps17.2	4.70683857388648e-26	0.38669841200599	0.473	0.351	1.12451080368722e-21	2	Rps17
Mturn.2	4.76340531855401e-26	0.288172772813366	0.399	0.274	1.13802516465574e-21	2	Mturn
Arhgap23.1	4.87520718822165e-26	-0.511242913502491	0.668	0.664	1.16473574933803e-21	2	Arhgap23
Cfap69.1	4.92201911547124e-26	0.280970174062364	0.437	0.307	1.17591958687723e-21	2	Cfap69
Trim14.1	4.95022315664975e-26	-1.13139984469122	0.164	0.246	1.18265781435519e-21	2	Trim14
Gm36356.2	5.58674211993292e-26	-3.75390052566776	0.006	0.055	1.33472855987317e-21	2	Gm36356
Apc2.1	5.82724465509279e-26	0.303996221735167	0.556	0.412	1.39218702054822e-21	2	Apc2
Rpl24.2	6.87567153906362e-26	0.351104564590482	0.648	0.511	1.64266668739769e-21	2	Rpl24
Rab11fip3.1	6.93841207585555e-26	-0.421644667869298	0.729	0.729	1.65765602904265e-21	2	Rab11fip3
Bcl9.1	6.99012568249706e-26	-0.720541092356958	0.402	0.464	1.67001092680537e-21	2	Bcl9
Gm26604.2	7.63765109608406e-26	1.13825813920864	0.06	0.023	1.82471122336544e-21	2	Gm26604
Carmil2.1	8.18920229542996e-26	0.465593663069317	0.264	0.171	1.95648232040117e-21	2	Carmil2
Tmem266.2	8.37783548474857e-26	0.257433852711955	0.319	0.209	2.00154867566128e-21	2	Tmem266
Chmp2b.2	8.38253156112139e-26	0.384423042751767	0.322	0.217	2.00267061526751e-21	2	Chmp2b
Lhfpl5.1	8.6145976221228e-26	0.345053362066768	0.407	0.287	2.05811351790136e-21	2	Lhfpl5
Bhlhe40.2	8.74519884964239e-26	0.85243875722059	0.062	0.024	2.08931545716806e-21	2	Bhlhe40
Ssrp1.2	8.94255116663382e-26	0.285013281096842	0.433	0.307	2.13646489922048e-21	2	Ssrp1
Abca1.2	9.1371431995068e-26	-1.16371046842013	0.317	0.373	2.18295488179417e-21	2	Abca1
Eif3k.2	9.40480551706001e-26	0.37190842343131	0.405	0.285	2.24690208608081e-21	2	Eif3k
Ptpn5.2	9.53221835951607e-26	-1.16555968620613	0.11	0.192	2.27734228827198e-21	2	Ptpn5
Rab37.2	9.60908210163087e-26	-0.839681491467078	0.387	0.437	2.29570580490063e-21	2	Rab37
Sdha.2	1.06942076890896e-25	0.255395264879353	0.732	0.597	2.55495315900039e-21	2	Sdha
Ddah1.2	1.09738173397961e-25	-0.451356126351441	0.664	0.671	2.62175470065069e-21	2	Ddah1
Rbm26.1	1.12346128756053e-25	-0.291557946556626	0.896	0.875	2.68406136211087e-21	2	Rbm26
Igip.2	1.22714489630559e-25	0.321839710186525	0.395	0.275	2.93177187176369e-21	2	Igip
Med31.1	1.23490131237274e-25	0.376946162028161	0.31	0.206	2.95030272538971e-21	2	Med31
5730409E04Rik.2	1.28141122636791e-25	0.381823994376453	0.317	0.211	3.06141956091557e-21	2	5730409E04Rik
Lrch3.2	1.38142237186996e-25	-0.263373344763242	0.936	0.93	3.30035618863452e-21	2	Lrch3
Gm4791.2	1.39670149291273e-25	1.06120284618593	0.056	0.021	3.3368595367178e-21	2	Gm4791
Clip3.2	1.41326935050801e-25	0.288751372310563	0.717	0.573	3.37644180529869e-21	2	Clip3
Ascc3	1.45416507124838e-25	-0.297607571923473	0.884	0.869	3.47414577171952e-21	2	Ascc3
Zcchc18.1	1.48643405214025e-25	0.250740526154526	0.877	0.771	3.55123959396827e-21	2	Zcchc18
Cd2bp2.1	1.51834284806179e-25	0.485956426990236	0.245	0.157	3.62747289830443e-21	2	Cd2bp2
St6galnac3.2	1.63042449559177e-25	-0.310950627196744	0.754	0.558	3.89524716241831e-21	2	St6galnac3
Gm14820.2	1.713999598947e-25	0.382702956827865	0.37	0.257	4.09491644184428e-21	2	Gm14820
Gm5608.1	1.92350675722838e-25	1.55512666622883	0.029	0.007	4.59544999369433e-21	2	Gm5608
Capn1.2	2.13032794262018e-25	0.315618232932166	0.422	0.298	5.08956648771388e-21	2	Capn1
Smim20.1	2.23436723987868e-25	0.309404308134128	0.268	0.171	5.33812677279415e-21	2	Smim20
Xkr4.1	2.27216267307285e-25	-0.405257370478166	0.956	0.92	5.42842384223835e-21	2	Xkr4
Pcbd1.2	2.28800664658394e-25	0.306469106005083	0.381	0.265	5.46627667935368e-21	2	Pcbd1
Aqp1.2	2.34801301447448e-25	0.537661059454958	0.151	0.084	5.60963789288098e-21	2	Aqp1
Sgms1.2	2.39142857934621e-25	-0.775098622081973	0.57	0.57	5.71336201891603e-21	2	Sgms1
Ythdf1.1	2.58573078207843e-25	0.26757045214905	0.452	0.323	6.17756941146357e-21	2	Ythdf1
Mmp17.2	2.82872158200536e-25	-1.98018726749037	0.029	0.09	6.758098731569e-21	2	Mmp17
Baalc.2	2.83581056076282e-25	-2.90228231179301	0.009	0.059	6.77503501071846e-21	2	Baalc
Idi1.2	2.83841478827795e-25	0.28992754074362	0.554	0.412	6.78125677067484e-21	2	Idi1
Bend7.2	3.02851592503908e-25	-0.711698043741983	0.332	0.408	7.23542739651087e-21	2	Bend7
Rps27rt.2	3.05081473876477e-25	0.286838263025661	0.769	0.634	7.28870149238292e-21	2	Rps27rt
Vma21.2	3.17764336749332e-25	0.346874919403418	0.299	0.198	7.5917077692783e-21	2	Vma21
Cidea.2	3.19142034402113e-25	-2.00227450645748	0.029	0.09	7.62462234390087e-21	2	Cidea
Mtmr6.1	3.26904204764976e-25	0.255904915217178	0.717	0.558	7.81006835604003e-21	2	Mtmr6
Asb1.2	3.34166244444711e-25	0.354216422828492	0.313	0.209	7.9835657460286e-21	2	Asb1
Plcxd2.2	3.45615960614955e-25	0.322414328263501	0.189	0.112	8.25711091505188e-21	2	Plcxd2
Tmem72.1	3.56056387347265e-25	1.40236396085601	0.042	0.014	8.5065431501135e-21	2	Tmem72
Peg10.2	3.63280060336482e-25	1.71253431355808	0.081	0.037	8.6791239214989e-21	2	Peg10
Ankrd34a.2	3.74846395139145e-25	0.871846934955805	0.086	0.04	8.95545522626932e-21	2	Ankrd34a
Rgs19.1	3.85508078622358e-25	0.587736660726677	0.146	0.081	9.21017350636675e-21	2	Rgs19
Id1.2	3.87110070292496e-25	-1.82211205386545	0.047	0.114	9.24844668935802e-21	2	Id1
Ufc1.2	4.07017981753795e-25	0.322091630726652	0.386	0.267	9.72406660207993e-21	2	Ufc1
Selenot.2	4.1912775944772e-25	0.277242274254798	0.644	0.493	1.00133813009655e-20	2	Selenot
1110065P20Rik.2	4.25937969401538e-25	0.458303391456917	0.297	0.198	1.01760840269721e-20	2	1110065P20Rik
Srrm4os	4.48703731598711e-25	-0.916496897148831	0.173	0.26	1.07199808516248e-20	2	Srrm4os
Ftl1-ps1.1	4.55088132113903e-25	0.562328049162968	0.188	0.112	1.08725105643333e-20	2	Ftl1-ps1
Tmem109.1	4.72559936271219e-25	0.351836370015697	0.312	0.208	1.12899294374557e-20	2	Tmem109
Vav3.2	5.08804068788243e-25	0.333375426264236	0.201	0.124	1.21558380074199e-20	2	Vav3
Tmub2.2	5.33878208971001e-25	0.435396675145896	0.247	0.158	1.27548842905262e-20	2	Tmub2
Usp51.1	5.69538791024212e-25	0.779563401351226	0.097	0.047	1.36068512563594e-20	2	Usp51
Nkiras1.1	5.82942141082528e-25	0.301066533344212	0.444	0.315	1.39270706926027e-20	2	Nkiras1
Rpl37.2	5.89554133805449e-25	0.302225860589738	0.625	0.483	1.4085037810746e-20	2	Rpl37
Samd10.2	6.01850187669118e-25	0.328427852429943	0.28	0.182	1.43788028336029e-20	2	Samd10
Tbc1d1.2	6.08737319345689e-25	-1.77795080414291	0.109	0.185	1.45433432964878e-20	2	Tbc1d1
Pcmtd1	6.10788893853892e-25	-0.375497968735782	0.761	0.75	1.45923574630633e-20	2	Pcmtd1
Gm10371.1	6.25156164092406e-25	0.293400517774807	0.218	0.133	1.49356059163317e-20	2	Gm10371
Itpk1	6.30403488981225e-25	-0.784338965543552	0.462	0.494	1.50609697552505e-20	2	Itpk1
Ube2h	6.5040480307267e-25	-0.371458084936757	0.837	0.82	1.55388211502092e-20	2	Ube2h
Ppp1cc.1	6.65178279465966e-25	0.268490678703195	0.586	0.439	1.58917742747214e-20	2	Ppp1cc
Sphk2.1	6.98322686539798e-25	0.415181185915151	0.231	0.145	1.66836273041223e-20	2	Sphk2
Trpc5.2	7.01104348236879e-25	1.57479869793622	0.079	0.036	1.67500839837273e-20	2	Trpc5
Nav1.1	7.11241279469187e-25	-0.250869401899571	0.968	0.947	1.69922654077983e-20	2	Nav1
Rgs14	7.16969911310979e-25	2.29110689333802	0.015	0.002	1.71291281511306e-20	2	Rgs14
Zfp428.2	7.30257683107508e-25	0.411509289023214	0.24	0.152	1.74465863071215e-20	2	Zfp428
Psd2.2	7.53675735171826e-25	-2.3094540171548	0.021	0.077	1.80060669889901e-20	2	Psd2
Mrpl50.1	7.69858388759501e-25	0.466460660342805	0.25	0.16	1.83926867658532e-20	2	Mrpl50
Gm26848.1	7.75764019412893e-25	-0.433013634615299	0.656	0.661	1.85337781877934e-20	2	Gm26848
Ip6k1.1	7.91828220926629e-25	0.309222631276166	0.588	0.453	1.89175680261581e-20	2	Ip6k1
Txnl4a.2	7.96803312172391e-25	0.465465121047203	0.296	0.197	1.90364279311106e-20	2	Txnl4a
Lrp1.1	8.03713022715404e-25	-0.505293866816002	0.579	0.607	1.92015078256937e-20	2	Lrp1
Ap3m2	8.04683677230473e-25	0.260656495239654	0.403	0.282	1.92246977327132e-20	2	Ap3m2
Mmel1.2	8.07493666283003e-25	1.44250405149847	0.039	0.012	1.92918311811672e-20	2	Mmel1
Mepce.2	8.2757984020393e-25	0.355090107214421	0.253	0.162	1.97717099623121e-20	2	Mepce
Wars.2	8.29185895666981e-25	0.321742603954594	0.413	0.29	1.98100802333798e-20	2	Wars
Rab8b.2	8.40401890002608e-25	-0.514137356399513	0.645	0.644	2.00780415540523e-20	2	Rab8b
Gpr39.2	8.44777643952811e-25	-2.50888339444518	0.035	0.096	2.01825826916766e-20	2	Gpr39
Apcdd1.2	8.47058310200228e-25	-3.99657597041627	0.004	0.05	2.02370700889936e-20	2	Apcdd1
Hcfc1.1	8.60657250637845e-25	0.300463243727095	0.441	0.314	2.05619623749887e-20	2	Hcfc1
Mrpl14.2	9.14693422643887e-25	0.311808231046393	0.431	0.307	2.18529405603851e-20	2	Mrpl14
Slc8a3.2	9.19961500302882e-25	-0.97477370759979	0.257	0.339	2.19788002037362e-20	2	Slc8a3
Fbxo44.1	9.4743831009971e-25	0.365604021424147	0.27	0.175	2.26352486665922e-20	2	Fbxo44
Gm43391.2	9.49314161774483e-25	-2.69067703892024	0.02	0.075	2.26800646389542e-20	2	Gm43391
Prep.2	9.91432244869815e-25	-0.876904290251168	0.345	0.402	2.36863077621848e-20	2	Prep
Tmem107.1	1.00012614531746e-24	0.615415966872974	0.181	0.107	2.38940137377794e-20	2	Tmem107
Cct5.2	1.01487950334914e-24	0.325578472042497	0.522	0.385	2.42464862145144e-20	2	Cct5
Mrpl36.2	1.04968744898388e-24	0.37150377330656	0.297	0.196	2.50780828436739e-20	2	Mrpl36
Nlgn2.1	1.06906112848574e-24	0.266984480922946	0.615	0.47	2.55409394206528e-20	2	Nlgn2
Psme4.1	1.08036243185206e-24	-0.268665612652311	0.905	0.895	2.58109388593775e-20	2	Psme4
Rps14.2	1.08545977295347e-24	0.283183529176468	0.746	0.607	2.59327194356313e-20	2	Rps14
Smim26.2	1.10501589834458e-24	0.39910383304438	0.291	0.195	2.63999348273504e-20	2	Smim26
Stx1b.1	1.16145610759814e-24	0.355370165497809	0.392	0.276	2.77483478666273e-20	2	Stx1b
Dhrs7b.1	1.16626828986623e-24	0.360327858870369	0.322	0.217	2.78633157131942e-20	2	Dhrs7b
Ppdpf.2	1.17135970016446e-24	0.43484421792593	0.309	0.208	2.79849545966291e-20	2	Ppdpf
Strap.2	1.17694859915547e-24	0.419602361132101	0.352	0.245	2.81184789824233e-20	2	Strap
Gm26561.2	1.22502274315528e-24	0.319180174769222	0.575	0.44	2.92670183567229e-20	2	Gm26561
Rfxap.2	1.28608246569546e-24	0.369426816373022	0.287	0.19	3.07257961879302e-20	2	Rfxap
Gm15155.1	1.29561457517421e-24	0.523718994818274	0.211	0.133	3.0953527815487e-20	2	Gm15155
Scamp3.1	1.30293496556132e-24	0.348189498669125	0.328	0.222	3.11284192622256e-20	2	Scamp3
Lrrc2.1	1.32819718583417e-24	0.280803039069835	0.234	0.145	3.17319589667643e-20	2	Lrrc2
Fbln5.2	1.35397723526006e-24	-1.67561870605211	0.053	0.12	3.23478701275982e-20	2	Fbln5
Tmem11.1	1.35929306778245e-24	0.388786268508703	0.332	0.227	3.24748706823904e-20	2	Tmem11
Purb.2	1.41202720754127e-24	0.25620496176679	0.719	0.584	3.37347420153684e-20	2	Purb
Srprb.2	1.458423727787e-24	0.530887200130029	0.196	0.12	3.48432012805592e-20	2	Srprb
Gm20700.1	1.47000845539768e-24	1.49356125041589	0.033	0.009	3.5119972007906e-20	2	Gm20700
Ctsz.2	1.47407484883586e-24	0.362491305681153	0.202	0.123	3.52171222135375e-20	2	Ctsz
Ccdc65.1	1.57451962486928e-24	0.862414110927591	0.075	0.033	3.76168483577519e-20	2	Ccdc65
Obscn.1	1.60584390175551e-24	0.764255635407995	0.083	0.038	3.83652166568409e-20	2	Obscn
Nr3c2.1	1.62256334163704e-24	-1.21449931744927	0.268	0.342	3.87646607950504e-20	2	Nr3c2
Atp10a.1	1.75297565860163e-24	0.329082060170641	0.169	0.098	4.18803414596516e-20	2	Atp10a
Pola2.1	1.82504890198255e-24	0.457036072479794	0.163	0.094	4.3602243317265e-20	2	Pola2
Rrm2b.2	1.82898555986718e-24	0.282929090070884	0.769	0.635	4.36962940107869e-20	2	Rrm2b
Sdhb.2	1.83521200147141e-24	0.27807098662285	0.618	0.467	4.38450499271534e-20	2	Sdhb
Ypel3.1	2.18071709589758e-24	0.331697824399408	0.709	0.57	5.20995121380891e-20	2	Ypel3
Zfp950	2.26338607967133e-24	-0.358544222584477	0.773	0.77	5.40745568294278e-20	2	Zfp950
Map3k5.1	2.28684278890475e-24	-0.679168454504331	0.657	0.636	5.46349610697233e-20	2	Map3k5
Atp13a2.1	2.33240018836661e-24	-0.573300669625087	0.432	0.485	5.57233729002668e-20	2	Atp13a2
Pa2g4.1	2.34157781157633e-24	0.338459140736821	0.379	0.266	5.594263549637e-20	2	Pa2g4
Thada.2	2.36408477903466e-24	-0.422938137139894	0.73	0.729	5.64803494559172e-20	2	Thada
Ykt6.2	2.43168434301964e-24	0.341203862732431	0.368	0.257	5.80953706390822e-20	2	Ykt6
Gm42477	2.54533352713121e-24	0.372108516750507	0.297	0.197	6.08105632966917e-20	2	Gm42477
Impdh2.1	2.60034759300331e-24	0.506003130051745	0.212	0.132	6.2124904344442e-20	2	Impdh2
Fam173a.1	2.67112049623173e-24	0.287829942659786	0.519	0.381	6.38157397754722e-20	2	Fam173a
Polr2k.2	2.67206649394658e-24	0.327642580489792	0.366	0.253	6.38383406068778e-20	2	Polr2k
Myo18a.1	2.74723059911941e-24	-0.419861672446097	0.74	0.724	6.56340862435619e-20	2	Myo18a
Gm6563.2	2.77601186303846e-24	0.425866882220899	0.246	0.158	6.63216994198519e-20	2	Gm6563
Rpl7a-ps5.2	3.40400639032611e-24	0.404243007991787	0.311	0.211	8.13251166712811e-20	2	Rpl7a-ps5
Gprin1.1	3.42522266410152e-24	0.386292777928455	0.262	0.17	8.18319946680495e-20	2	Gprin1
Tnik.1	3.53928897641268e-24	-0.490938187327989	0.801	0.773	8.45571529354754e-20	2	Tnik
AI854703	3.6875739785297e-24	0.680297517435233	0.103	0.052	8.80998299210532e-20	2	AI854703
Cdk12	3.93415846605078e-24	-0.384337561166046	0.754	0.744	9.39909799124192e-20	2	Cdk12
Radil.2	3.99847814782904e-24	0.335956030903258	0.194	0.116	9.55276414297837e-20	2	Radil
Ptpru.2	4.08422839497379e-24	0.459622933130685	0.179	0.107	9.75763005843189e-20	2	Ptpru
Rin2.2	4.34385752697189e-24	-1.01317044611742	0.295	0.359	1.03779100176885e-19	2	Rin2
Rer1.1	4.81935005057087e-24	0.357584482455584	0.388	0.274	1.15139092058189e-19	2	Rer1
Tsfm.2	4.86216777458151e-24	0.31756107748512	0.3	0.2	1.16162050302527e-19	2	Tsfm
Cdc34.2	4.90504961565113e-24	0.414280147402555	0.206	0.127	1.17186540367521e-19	2	Cdc34
Anks1.1	4.91731026110643e-24	-0.486388310514358	0.692	0.691	1.17479459448094e-19	2	Anks1
Copg1.1	4.9625145284153e-24	0.293498381697447	0.559	0.421	1.1855943459837e-19	2	Copg1
Mta3.1	4.98675895319212e-24	-0.441668798111027	0.681	0.683	1.19138658150713e-19	2	Mta3
Lgals3bp.1	5.110683480373e-24	0.498257068573243	0.182	0.11	1.22099339029591e-19	2	Lgals3bp
Prkcsh.1	5.4324717519625e-24	0.307076606826658	0.4	0.284	1.29787182626136e-19	2	Prkcsh
Pak7.1	5.66568027006433e-24	-1.00500748197513	0.49	0.509	1.35358767332107e-19	2	Pak7
A830082K12Rik.2	6.28905258521584e-24	-1.89976461655249	0.045	0.107	1.50251755313392e-19	2	A830082K12Rik
Tmem114.2	6.43790961365828e-24	-3.52431426422956	0.007	0.053	1.5380809857991e-19	2	Tmem114
Nat8l.2	6.46787106141846e-24	0.428144461609477	0.259	0.169	1.54523907528349e-19	2	Nat8l
Ttyh3.1	6.47203299593576e-24	-0.77345412271243	0.362	0.418	1.54623340305901e-19	2	Ttyh3
Mlkl.2	6.63659039952075e-24	-3.56906202309881	0.006	0.05	1.5855478123495e-19	2	Mlkl
Dmac1.2	6.73343784823936e-24	0.49698481922922	0.212	0.133	1.60868563632287e-19	2	Dmac1
Phactr1.1	6.97570450883161e-24	-0.553769239161813	0.784	0.746	1.66656556420496e-19	2	Phactr1
Lysmd2.1	7.16185246474815e-24	0.306002856958711	0.415	0.295	1.71103817235298e-19	2	Lysmd2
Golim4.2	7.18612431928163e-24	-1.20636664468993	0.216	0.286	1.71683696111958e-19	2	Golim4
Rab5c.2	7.21524152785584e-24	0.253569120959877	0.49	0.351	1.72379335342004e-19	2	Rab5c
As3mt.1	7.57072254394669e-24	0.288431209213084	0.316	0.213	1.8087213229743e-19	2	As3mt
Oprd1.2	8.11573034589482e-24	-0.857510554462775	0.585	0.558	1.93892913693773e-19	2	Oprd1
Dennd4a.2	8.32084368938376e-24	-0.495636796407296	0.684	0.678	1.98793276583067e-19	2	Dennd4a
Zswim1.1	8.97156644657318e-24	0.48434813180714	0.144	0.081	2.1433969397508e-19	2	Zswim1
Ralgps1.2	9.15746783804544e-24	-0.297415996598028	0.894	0.881	2.18781064118743e-19	2	Ralgps1
Prps2.2	1.01163771731262e-23	0.349185937953096	0.297	0.2	2.41690367043159e-19	2	Prps2
Sec61b.2	1.01329413994433e-23	0.314917281173928	0.363	0.252	2.42086102974101e-19	2	Sec61b
Gfpt2.2	1.0207768818901e-23	-3.48702243281577	0.009	0.056	2.43873804852364e-19	2	Gfpt2
Rps28.2	1.04211724828808e-23	0.254641524163723	0.609	0.465	2.48972231788506e-19	2	Rps28
Pkp3.2	1.1735273313438e-23	0.716889323790151	0.077	0.035	2.80367414731348e-19	2	Pkp3
Irak1bp1.1	1.23847752363767e-23	0.332030626596328	0.343	0.236	2.95884665172277e-19	2	Irak1bp1
Rfx7.1	1.25342507068715e-23	-0.341740529141017	0.837	0.822	2.99455783637866e-19	2	Rfx7
Itpr2.1	1.2971024642432e-23	-1.34858293918093	0.158	0.233	3.09890749732343e-19	2	Itpr2
Ndufs5.2	1.32222163589856e-23	0.381193496281404	0.368	0.257	3.15891971032525e-19	2	Ndufs5
Endod1.2	1.34968682873692e-23	0.290027358949326	0.532	0.413	3.22453680253539e-19	2	Endod1
Rab11b.2	1.40316018774266e-23	0.270858892556513	0.66	0.512	3.352290004536e-19	2	Rab11b
Ptch2.2	1.44764303441692e-23	-1.90257792075517	0.042	0.103	3.45856397352547e-19	2	Ptch2
Ano5.2	1.45743099869091e-23	-2.82625550236744	0.083	0.151	3.48194839897245e-19	2	Ano5
Dnajc30.2	1.47024822179623e-23	0.475140566359052	0.213	0.134	3.51257002669337e-19	2	Dnajc30
Adamts9.2	1.529094186071e-23	-2.47520647075054	0.042	0.103	3.65315891994223e-19	2	Adamts9
Gps1.1	1.57823373305995e-23	0.356067324567458	0.372	0.26	3.77055821165353e-19	2	Gps1
Ccndbp1.2	1.59305051899592e-23	0.320145886959518	0.315	0.213	3.80595699493315e-19	2	Ccndbp1
Rpl32.2	1.61788382401333e-23	0.301993539281218	0.699	0.562	3.86528624395025e-19	2	Rpl32
Thop1.1	1.70335892006259e-23	0.651489954275817	0.179	0.109	4.06949479592154e-19	2	Thop1
Bdnf.2	1.80396481818266e-23	-3.32169946149799	0.011	0.059	4.30985234712019e-19	2	Bdnf
Gm12394.2	1.84434031198982e-23	-0.886677288368751	0.276	0.346	4.40631343937487e-19	2	Gm12394
Mfn2.1	2.03242601703622e-23	0.283493147084473	0.515	0.381	4.85566899730122e-19	2	Mfn2
Rpl35a.2	2.13318126785868e-23	0.250738834132223	0.776	0.65	5.09638336704117e-19	2	Rpl35a
Clasp1.1	2.20467750158597e-23	-0.315343161533589	0.857	0.835	5.26719501903903e-19	2	Clasp1
Ppp1r16a.1	2.23704136879616e-23	0.304124947078709	0.311	0.21	5.34451553419091e-19	2	Ppp1r16a
Olfml2b.1	2.27496633254673e-23	0.291318846060722	0.281	0.185	5.4351220650874e-19	2	Olfml2b
Pfdn1.2	2.35414405316006e-23	0.299324607087248	0.636	0.486	5.62428555740471e-19	2	Pfdn1
Hars.1	2.39941306922054e-23	0.270550492275487	0.455	0.328	5.73243776367479e-19	2	Hars
Cirbp.1	2.40873254522152e-23	0.299670786795397	0.456	0.333	5.75470292378873e-19	2	Cirbp
Rnf182.2	2.46054413858038e-23	-1.29814181878374	0.139	0.214	5.87848600148237e-19	2	Rnf182
Gsk3a.2	2.5577251326549e-23	0.330327881755472	0.457	0.33	6.11066111442582e-19	2	Gsk3a
Frmd6.2	2.61612066545898e-23	-1.57060125129899	0.155	0.227	6.25017388184806e-19	2	Frmd6
Ap1s3.2	2.64591329690259e-23	0.349129171082937	0.192	0.116	6.32135145762998e-19	2	Ap1s3
Fam98b.1	2.77343096172526e-23	0.255050852694852	0.383	0.269	6.62600391065781e-19	2	Fam98b
Nolc1.1	2.98303299405586e-23	0.31586272405481	0.342	0.235	7.12676412609886e-19	2	Nolc1
Snrnp27.2	3.15728218879282e-23	0.295300893095408	0.437	0.315	7.54306287724493e-19	2	Snrnp27
Slitrk4.2	3.27668772716591e-23	0.908242371316671	0.105	0.055	7.82833464897207e-19	2	Slitrk4
Eepd1.2	3.36260162081476e-23	-1.49099359719147	0.072	0.14	8.03359153228853e-19	2	Eepd1
Npr2.1	3.39946652674455e-23	-0.658203519659117	0.567	0.56	8.1216654790454e-19	2	Npr2
Gm2464.1.2	3.54368782584408e-23	0.799913710966427	0.06	0.025	8.46622458472408e-19	2	Gm2464.1
Zfp57.2	3.61058839734611e-23	0.26876111409165	0.178	0.106	8.62605674009959e-19	2	Zfp57
Idnk.1	3.68675797831493e-23	0.260153114739222	0.359	0.247	8.80803348599221e-19	2	Idnk
Fbxo10	3.69966631954616e-23	-0.865272253543294	0.267	0.339	8.83887280402773e-19	2	Fbxo10
Ficd.2	3.74358459235974e-23	0.701969979163305	0.116	0.062	8.94379794960666e-19	2	Ficd
Eif2b5.1	3.77355064419595e-23	0.298503857992799	0.358	0.248	9.01538984404855e-19	2	Eif2b5
Exoc8.2	4.01636505775512e-23	0.557461177479765	0.165	0.097	9.59549775948277e-19	2	Exoc8
Fbxo45.1	4.07629747097711e-23	0.305464364298653	0.361	0.252	9.73868228791142e-19	2	Fbxo45
Slc25a14	4.14614072211629e-23	0.284845671394463	0.329	0.223	9.90554479920803e-19	2	Slc25a14
Prpf8.1	4.23342897094471e-23	0.304218461673488	0.493	0.364	1.0114085154484e-18	2	Prpf8
Btbd7.1	4.33685897442155e-23	-0.289765406737551	0.88	0.857	1.03611897757905e-18	2	Btbd7
Tbc1d10b.1	4.34863212055898e-23	0.27832288366859	0.414	0.294	1.03893169992275e-18	2	Tbc1d10b
Wrb.2	4.36284549501478e-23	0.30764145511535	0.365	0.255	1.04232741721398e-18	2	Wrb
Mrpl44.2	4.5117893705818e-23	0.507189455977166	0.201	0.125	1.0779115985257e-18	2	Mrpl44
Puf60.1	4.57892978813358e-23	0.28716064991937	0.56	0.418	1.09395211568299e-18	2	Puf60
Fhit	4.63296684915596e-23	-0.522439794315426	0.743	0.743	1.10686210993185e-18	2	Fhit
Slc25a24.2	4.6548895218825e-23	0.338164048358904	0.231	0.147	1.11209965567295e-18	2	Slc25a24
Nt5c1a.2	4.72580022344802e-23	0.295423372823692	0.136	0.074	1.12904093138397e-18	2	Nt5c1a
Frrs1l	4.75239125073433e-23	0.261273964849938	0.534	0.402	1.13539379371294e-18	2	Frrs1l
Tmem167b.2	4.8396731090479e-23	0.385799722346633	0.191	0.117	1.15624630248263e-18	2	Tmem167b
Eif2b2.1	4.84245139696147e-23	0.461360734656345	0.24	0.156	1.15691006324807e-18	2	Eif2b2
1700029H14Rik.2	4.93050468833657e-23	1.18237953246636	0.044	0.015	1.17794687509049e-18	2	1700029H14Rik
Eif6.2	5.10884710744635e-23	0.425709234140489	0.263	0.174	1.22055466244001e-18	2	Eif6
Plxnb2.1	5.20415043431535e-23	0.269370964863911	0.35	0.238	1.24332358026228e-18	2	Plxnb2
Cfap206.1	5.25382441416212e-23	0.778733245989353	0.103	0.053	1.25519119078747e-18	2	Cfap206
Gpbp1.1	5.41202279639512e-23	0.274629058430771	0.403	0.285	1.29298636628676e-18	2	Gpbp1
Dld.1	5.48172528956458e-23	0.278297041483506	0.483	0.355	1.30963898892987e-18	2	Dld
Cacfd1.1	5.59451390810816e-23	0.338482122540333	0.287	0.191	1.33658531778612e-18	2	Cacfd1
Sec61g.2	5.66187216567371e-23	0.350061181583513	0.336	0.233	1.35267787910111e-18	2	Sec61g
Nr6a1	5.81552998832971e-23	-0.365873183229372	0.762	0.768	1.38938826951185e-18	2	Nr6a1
Chmp7.2	6.08539515014205e-23	0.336383768057532	0.313	0.212	1.45386175532044e-18	2	Chmp7
2310026I22Rik.1	6.46389170370879e-23	0.537405233186963	0.118	0.063	1.54428836693307e-18	2	2310026I22Rik
Amph.1	6.6297826951746e-23	-0.39035893372266	0.845	0.798	1.58392138370416e-18	2	Amph
Crebbp.1	7.05494698667171e-23	-0.258135627583482	0.918	0.908	1.68549738458574e-18	2	Crebbp
Heph.2	7.2728583159103e-23	0.281259575574238	0.607	0.473	1.73755858025413e-18	2	Heph
Cbr1.2	7.53547439234133e-23	0.379550164409396	0.333	0.23	1.80030018707427e-18	2	Cbr1
Usp25.2	7.65804293789669e-23	0.256125393325199	0.683	0.556	1.8295830382929e-18	2	Usp25
Ypel4.2	7.67591489619415e-23	0.302654550048214	0.411	0.292	1.83385282784974e-18	2	Ypel4
Sdr39u1.1	7.83150963572037e-23	0.458801665243981	0.246	0.161	1.87102596706995e-18	2	Sdr39u1
Svip.1	8.11008415308774e-23	0.296916666817428	0.344	0.238	1.93758020501419e-18	2	Svip
Rtraf.2	8.1669594516557e-23	0.290679798520048	0.476	0.349	1.95116828259506e-18	2	Rtraf
Nol7.2	8.27363275766808e-23	0.359340535691373	0.459	0.34	1.97665360213448e-18	2	Nol7
Sco2.1	8.89482372706455e-23	0.763225221523305	0.121	0.066	2.12506233663299e-18	2	Sco2
Cdkn2aipnl.1	8.99058001931933e-23	0.427496935374863	0.241	0.157	2.14793947241558e-18	2	Cdkn2aipnl
Twf1.1	9.27789371673484e-23	0.283014104630829	0.375	0.262	2.21658158786512e-18	2	Twf1
Zfand6	9.48198281549317e-23	-0.413522847252537	0.724	0.713	2.26534051444947e-18	2	Zfand6
Rps19.2	9.67168402582992e-23	0.251971668161512	0.697	0.557	2.31066203061103e-18	2	Rps19
Gm26904	9.9953802706808e-23	-0.482316187627206	0.674	0.665	2.38799630046835e-18	2	Gm26904
Rpl15.1	1.0116372793565e-22	0.398018920948755	0.253	0.166	2.41690262411062e-18	2	Rpl15
Dhrs3.2	1.01642237305186e-22	-1.53889512311271	0.079	0.147	2.4283346914582e-18	2	Dhrs3
Ctnnd1.2	1.02630186433524e-22	0.309308469636536	0.244	0.158	2.45193778408332e-18	2	Ctnnd1
Mical1.2	1.0531197463149e-22	-1.60791747914537	0.045	0.106	2.51600838592092e-18	2	Mical1
Pcyt2.1	1.0548304553471e-22	-0.447049494171162	0.637	0.64	2.52009544086975e-18	2	Pcyt2
Stk3.1	1.1069584813854e-22	-0.66991037994589	0.482	0.523	2.64463450787785e-18	2	Stk3
Rab35.2	1.1128154059347e-22	0.339740214194309	0.358	0.248	2.65862728631859e-18	2	Rab35
Mvb12b.1	1.11737509259776e-22	-0.385980004212186	0.715	0.704	2.66952083372532e-18	2	Mvb12b
Grpel1.2	1.13613021668879e-22	0.428447309768933	0.255	0.169	2.71432870069118e-18	2	Grpel1
Arpc5l.2	1.3308020740734e-22	0.306572552917385	0.481	0.354	3.17941923516877e-18	2	Arpc5l
Rpl22l1.2	1.34375445378828e-22	0.346897999887517	0.454	0.337	3.21036376554558e-18	2	Rpl22l1
Pth1r.2	1.35872524144641e-22	0.334334016189513	0.4	0.288	3.24613047433961e-18	2	Pth1r
Gpaa1.1	1.37329574075275e-22	0.30129610858134	0.3	0.201	3.2809408542324e-18	2	Gpaa1
Impa2.1	1.44416984000613e-22	-2.03218872291567	0.029	0.084	3.45026616475864e-18	2	Impa2
Efcc1.2	1.47908307390793e-22	-3.70407178786623	0.008	0.052	3.53367737187344e-18	2	Efcc1
Ppp2r5c.1	1.50299010525103e-22	-0.266406162674608	0.954	0.921	3.59079366045523e-18	2	Ppp2r5c
Gm26883.1	1.61623275941354e-22	-0.83677686114392	0.671	0.684	3.86134168551489e-18	2	Gm26883
Htr2c.2	1.66478000976602e-22	-1.62460150343316	0.126	0.199	3.977325921332e-18	2	Htr2c
Itch	1.70032311948879e-22	-0.314597120621141	0.842	0.817	4.06224196477067e-18	2	Itch
Hhat.2	1.78306124621241e-22	0.292214075083576	0.259	0.169	4.25991162332607e-18	2	Hhat
Dnal4.1	1.82776661328892e-22	0.484228702920611	0.197	0.123	4.36671721580855e-18	2	Dnal4
Arid4b.1	1.84119672755162e-22	-0.296278113393616	0.865	0.851	4.39880310179359e-18	2	Arid4b
Rpl37a.2	1.96500401396525e-22	0.28986853083732	0.612	0.484	4.69459108976438e-18	2	Rpl37a
Gpr156.1	1.96687256811068e-22	0.449020428304984	0.198	0.123	4.69905525247322e-18	2	Gpr156
Gm15934.2	1.97508976215456e-22	-2.08663640745428	0.026	0.08	4.71868695076347e-18	2	Gm15934
AC132833.3	2.03599508811917e-22	0.410648849848092	0.208	0.131	4.8641958650255e-18	2	AC132833.3
Gm15688.1	2.09239663296628e-22	0.859986428132352	0.06	0.025	4.99894479581974e-18	2	Gm15688
Dennd6a	2.13500343438527e-22	-0.381953103890102	0.75	0.741	5.10073670508984e-18	2	Dennd6a
Arhgap39.1	2.2172181498685e-22	-0.573301743920058	0.564	0.584	5.29715588185083e-18	2	Arhgap39
Nyap1.2	2.23273101228482e-22	0.264671874472026	0.487	0.358	5.33421766144967e-18	2	Nyap1
Mtfp1.1	2.24385795827051e-22	0.766714743523909	0.084	0.04	5.36080104810408e-18	2	Mtfp1
Pink1.2	2.2632041657558e-22	0.30736140513684	0.398	0.284	5.40702107240717e-18	2	Pink1
Cnot11.1	2.32175210394026e-22	0.318695870948995	0.257	0.17	5.54689795152367e-18	2	Cnot11
Diablo.2	2.34237737413968e-22	0.271206404213417	0.704	0.572	5.5961737845571e-18	2	Diablo
Tnfaip8l3.2	2.38550194198705e-22	0.725868963345405	0.087	0.042	5.69920268960127e-18	2	Tnfaip8l3
Nrcam.1	2.49090923432308e-22	-1.35814085504675	0.167	0.24	5.95103125172128e-18	2	Nrcam
Mcc.2	2.66608121378622e-22	-1.70791006779626	0.093	0.163	6.36953462785666e-18	2	Mcc
Nmur1.1	2.70716750615396e-22	1.00095113595072	0.049	0.019	6.46769388895243e-18	2	Nmur1
M6pr.1	2.98355454578348e-22	0.295211217879894	0.382	0.272	7.12801016533132e-18	2	M6pr
Sdsl.2	3.08377762577451e-22	-2.56479439021202	0.013	0.059	7.36745312573788e-18	2	Sdsl
Grip1os2.1	3.10184814316227e-22	0.331783507823165	0.162	0.094	7.41062539882897e-18	2	Grip1os2
Mul1.2	3.18948618483424e-22	0.410520982260226	0.209	0.132	7.62000144418749e-18	2	Mul1
Atp5o.1	3.21563264919407e-22	0.257001969703146	0.827	0.711	7.68246796218956e-18	2	Atp5o
Slc38a4.2	3.24013132164447e-22	-3.65161416624533	0.009	0.053	7.74099774054081e-18	2	Slc38a4
Plin2.2	3.33038342775254e-22	0.36699130927382	0.177	0.107	7.9566190472436e-18	2	Plin2
Utp3.2	3.60268636899407e-22	0.370235711906408	0.304	0.21	8.60717800416374e-18	2	Utp3
Gm34030.1	3.64568202966659e-22	0.266293991948498	0.376	0.263	8.70989893707645e-18	2	Gm34030
Angpt1.2	3.71100170062203e-22	-2.50713953260812	0.034	0.09	8.86595416295609e-18	2	Angpt1
Serpinb1b.2	3.89855814216815e-22	1.65982320552334	0.027	0.007	9.31404525745392e-18	2	Serpinb1b
Fbxo22	4.24110107867361e-22	0.260578869596518	0.402	0.286	1.01324145870591e-17	2	Fbxo22
2310011J03Rik.1	4.33366416596095e-22	0.305256672570062	0.283	0.189	1.03535570588973e-17	2	2310011J03Rik
Nid1.2	4.45869610391525e-22	-1.63519055740402	0.104	0.174	1.06522708618639e-17	2	Nid1
Ssr3.2	4.45879171677687e-22	0.267023189158486	0.449	0.327	1.06524992905516e-17	2	Ssr3
Rpl21.1	4.69372837723241e-22	0.516500129412097	0.527	0.415	1.1213786466046e-17	2	Rpl21
Tmem178b.2	4.85692678904894e-22	-0.497809531699185	0.963	0.921	1.16036837917168e-17	2	Tmem178b
Lmntd1.2	5.3164325294709e-22	0.69723690373679	0.092	0.046	1.27014889561589e-17	2	Lmntd1
Hist1h1e.1	5.49050493586419e-22	0.493850779429069	0.24	0.159	1.31173653422731e-17	2	Hist1h1e
Ccnt2.1	5.66265552169114e-22	-0.306450802752868	0.771	0.754	1.35286503068723e-17	2	Ccnt2
Chmp1a.2	5.73104027918139e-22	0.33825143265044	0.338	0.237	1.36920283309923e-17	2	Chmp1a
Thap11.2	6.76847876503234e-22	0.550022087294614	0.147	0.086	1.61705726175388e-17	2	Thap11
Mkrn1.1	6.84765289962124e-22	0.262365226367959	0.484	0.363	1.63597275424851e-17	2	Mkrn1
Idh3g.1	7.02740038721394e-22	0.295980217420075	0.382	0.273	1.67891622650928e-17	2	Idh3g
Sh3bp4.2	7.1752155189453e-22	-0.821206118326418	0.403	0.443	1.71423073963122e-17	2	Sh3bp4
Dock5.2	7.74403775745838e-22	-2.58694725325622	0.034	0.09	1.85012806063438e-17	2	Dock5
Tctex1d1.2	7.89891038741643e-22	0.3218009188694	0.264	0.176	1.88712868065766e-17	2	Tctex1d1
Psma4.2	7.9996919946472e-22	0.273521963940582	0.473	0.349	1.91120641444116e-17	2	Psma4
Rdh14.1	8.33798957861689e-22	0.429983360078478	0.255	0.168	1.99202909022736e-17	2	Rdh14
Ppp6r3.1	8.6124437321334e-22	-0.291766953442382	0.848	0.831	2.05759893204399e-17	2	Ppp6r3
Rwdd1.2	8.67892128698664e-22	0.288709572513937	0.499	0.368	2.07348108467398e-17	2	Rwdd1
Fam234b.1	8.87166221351816e-22	0.30377337508193	0.305	0.206	2.11952881943162e-17	2	Fam234b
Lpar4.2	8.99348198267786e-22	0.742771234996613	0.059	0.024	2.14863278048157e-17	2	Lpar4
Pnma2.2	9.35669125139362e-22	0.323454117089424	0.323	0.222	2.23540710687045e-17	2	Pnma2
Rsl24d1.2	9.43790841907675e-22	0.486894142368633	0.191	0.119	2.25481070040163e-17	2	Rsl24d1
Tpst1.1	9.59206519277884e-22	-0.720536848989276	0.345	0.402	2.29164029520679e-17	2	Tpst1
Terf2ip.2	1.07984990178593e-21	0.269409007725667	0.303	0.205	2.57986940035676e-17	2	Terf2ip
Bad.1	1.1114958567169e-21	0.366697366933696	0.336	0.235	2.65547475128235e-17	2	Bad
Il17rb.1	1.16192303273117e-21	-2.35889308301163	0.011	0.056	2.77595031749805e-17	2	Il17rb
Pak1ip1.2	1.25375586910006e-21	0.300300570826804	0.367	0.258	2.99534814686696e-17	2	Pak1ip1
Aimp1.1	1.27592954137742e-21	0.267416191500172	0.564	0.429	3.04832326730479e-17	2	Aimp1
Polr2f.2	1.28545638866827e-21	0.293348469059146	0.37	0.262	3.07108385816737e-17	2	Polr2f
Zfp704.1	1.30492098105032e-21	-0.475395228478582	0.652	0.645	3.11758671582732e-17	2	Zfp704
Dubr.2	1.33557744161753e-21	0.258145507751946	0.336	0.233	3.19082806576844e-17	2	Dubr
Dact2.1	1.35200228785542e-21	0.810757182299446	0.076	0.036	3.23006866591538e-17	2	Dact2
Dpp10.2	1.35479870284705e-21	-3.25169511265317	0.13	0.199	3.23674958097189e-17	2	Dpp10
Mrpl30.2	1.54525625358924e-21	0.340495474324438	0.351	0.248	3.69177171545005e-17	2	Mrpl30
Ambra1.1	1.58899138185471e-21	-0.267981183676885	0.908	0.893	3.79625931038909e-17	2	Ambra1
Gm10637.2	1.59151312118227e-21	0.560236618141841	0.058	0.024	3.80228399781656e-17	2	Gm10637
Chst8.1	1.62209256223817e-21	-0.707434704586938	0.334	0.402	3.8753413404432e-17	2	Chst8
4930444A19Rik.1	1.62684461674111e-21	0.457836976993484	0.166	0.1	3.88669447385619e-17	2	4930444A19Rik
1110019D14Rik.2	1.63897897828789e-21	-1.56728620987108	0.106	0.175	3.9156846770276e-17	2	1110019D14Rik
Abhd17a.1	1.65313053655564e-21	0.276351680378115	0.437	0.319	3.94949416488508e-17	2	Abhd17a
Atg101.2	1.67527250986828e-21	0.427142188990525	0.227	0.147	4.0023935533263e-17	2	Atg101
Tmem263.1	1.7038782373924e-21	0.26007880201672	0.351	0.244	4.07073549695419e-17	2	Tmem263
Kcnk12.2	1.78910597847882e-21	-1.84265318969011	0.039	0.095	4.27435309318376e-17	2	Kcnk12
Fam58b.2	1.79719119820582e-21	0.487385137083904	0.143	0.082	4.29366949163353e-17	2	Fam58b
Adgrv1.2	1.81079060060424e-21	-1.81958754573832	0.071	0.134	4.3261598239036e-17	2	Adgrv1
Nmur2.2	1.94251187680214e-21	-3.94878874977926	0.006	0.046	4.640855124868e-17	2	Nmur2
Pdgfd.1	1.99564834392646e-21	-1.8463357063314	0.074	0.14	4.7678034584747e-17	2	Pdgfd
Rap2c.1	2.11246452257296e-21	0.331632083587957	0.23	0.15	5.04688899087906e-17	2	Rap2c
Klhl4.2	2.21855194255065e-21	-2.28706467032742	0.031	0.084	5.30034244594775e-17	2	Klhl4
Sde2.1	2.26897217608809e-21	0.30398144306802	0.304	0.208	5.42080142589206e-17	2	Sde2
Mrps12.2	2.31727978421998e-21	0.363946674669884	0.411	0.297	5.53621313247995e-17	2	Mrps12
Lrig2.1	2.45045331543005e-21	-0.363627737528218	0.786	0.766	5.85437801589392e-17	2	Lrig2
Timm10.2	2.528490989255e-21	0.399651491084281	0.225	0.145	6.04081782242911e-17	2	Timm10
Tubg1.2	2.55374804011475e-21	0.455720255441147	0.225	0.147	6.10115944263814e-17	2	Tubg1
Arsa	2.5613275837935e-21	0.346939052947184	0.276	0.185	6.11926773044105e-17	2	Arsa
Heg1.2	2.78624706387434e-21	-2.13543718888753	0.07	0.132	6.65662286030218e-17	2	Heg1
Itga2.2	2.93934740643908e-21	-2.52380682782003	0.035	0.089	7.02239488872361e-17	2	Itga2
Sema3e.2	3.06911904594014e-21	-1.15496937866309	0.13	0.206	7.33243231265558e-17	2	Sema3e
Siae.2	3.07567610944273e-21	0.304176501924692	0.196	0.122	7.34809779306963e-17	2	Siae
Bola3.2	3.10314067539815e-21	0.274389680250232	0.329	0.228	7.41371338759371e-17	2	Bola3
Sufu.2	3.21803028578042e-21	-0.768024939844025	0.405	0.448	7.68819615575799e-17	2	Sufu
Helb.1	3.41867426873497e-21	0.536736814548129	0.119	0.065	8.16755469543473e-17	2	Helb
Ssx2ip.2	3.62506227084096e-21	0.289825589071148	0.357	0.252	8.66063627126613e-17	2	Ssx2ip
Dzip1.1	3.72194525489791e-21	-0.602352847109404	0.497	0.524	8.89209940847661e-17	2	Dzip1
Rpl29.2	3.81656245071507e-21	0.308181504046518	0.487	0.365	9.11814935100337e-17	2	Rpl29
Emc4.1	3.81894065818249e-21	0.390568584043288	0.322	0.226	9.12383112646379e-17	2	Emc4
Fbxl20.1	3.97308505631118e-21	-0.322964501736735	0.812	0.797	9.49209750803305e-17	2	Fbxl20
Irf1.2	4.19753283398145e-21	-1.00638718967911	0.135	0.208	1.00283256936651e-16	2	Irf1
Mtfr1l.2	4.30165290602858e-21	0.304588173731715	0.296	0.202	1.02770789577929e-16	2	Mtfr1l
Pag1.2	4.64434412426831e-21	-1.2920847297717	0.193	0.26	1.10958025472894e-16	2	Pag1
Tc2n.2	4.70715306919538e-21	-1.80994964805043	0.038	0.094	1.12458593976147e-16	2	Tc2n
Slc22a17.1	4.73922933792202e-21	0.313161920453331	0.62	0.484	1.13224928112295e-16	2	Slc22a17
Gm28876.1	4.82239351984588e-21	0.653419767024338	0.107	0.058	1.15211803582638e-16	2	Gm28876
Hoxa2.2	4.89348157227416e-21	0.56310450074988	0.142	0.083	1.16910168243202e-16	2	Hoxa2
Akr1b3.2	4.91361815970304e-21	0.260413336002481	0.369	0.26	1.17391251453465e-16	2	Akr1b3
Col18a1.2	5.27414463284743e-21	-2.37668317351748	0.052	0.11	1.26004589423358e-16	2	Col18a1
Cdkn1b.1	5.3196139285456e-21	0.283003211192347	0.558	0.422	1.27090896366883e-16	2	Cdkn1b
Tmem9.1	5.3708622434829e-21	0.353897199028916	0.28	0.19	1.2831526985905e-16	2	Tmem9
Ccdc97.1	5.41109584714269e-21	0.335561418629826	0.235	0.154	1.29276490884086e-16	2	Ccdc97
Ttc30a1.2	5.50984880384574e-21	1.08370176605517	0.047	0.018	1.31635797772679e-16	2	Ttc30a1
Vti1a	5.57631617132638e-21	-0.282326782762868	0.882	0.863	1.33223769649158e-16	2	Vti1a
Dr1.2	5.62327927023305e-21	0.258404382405466	0.289	0.195	1.34345765045138e-16	2	Dr1
Ghr.1	5.64943402769358e-21	-1.38622425717009	0.345	0.401	1.34970628355627e-16	2	Ghr
Cyb5r1.2	5.8595853129793e-21	0.35495644177777	0.264	0.177	1.39991352712388e-16	2	Cyb5r1
Gm47153.2	6.53831514240457e-21	0.979253905098473	0.064	0.028	1.56206887067187e-16	2	Gm47153
Speer4cos.2	6.6251170128185e-21	-2.58712755775304	0.026	0.076	1.58280670553247e-16	2	Speer4cos
Trim32.2	6.93845084831383e-21	0.303522643388785	0.293	0.199	1.65766529217066e-16	2	Trim32
Tmem132cos.2	7.33550165048705e-21	-2.07495256423165	0.028	0.079	1.75252469931786e-16	2	Tmem132cos
Lrrc55.2	7.72564386307522e-21	-2.29422833870578	0.013	0.057	1.8457335753273e-16	2	Lrrc55
Tekt2.2	7.73049167734611e-21	0.581471798826429	0.155	0.093	1.84689176663476e-16	2	Tekt2
Efhd2.2	7.86002750015876e-21	0.41626674290548	0.221	0.144	1.87783917006293e-16	2	Efhd2
Sept9.2	7.92435716490923e-21	-1.85237537168978	0.05	0.108	1.89320817026846e-16	2	Sept9
Snrpg.1	7.94923409812027e-21	0.374251895821853	0.286	0.197	1.89915151838191e-16	2	Snrpg
Tdrp.1	8.37452326502632e-21	0.563948690763428	0.15	0.09	2.00075735324744e-16	2	Tdrp
Eln.1	8.44836585124123e-21	-2.25958222994646	0.067	0.128	2.01839908552004e-16	2	Eln
Abcb1b.2	8.58499875720009e-21	-1.73866156221557	0.085	0.15	2.05104205308267e-16	2	Abcb1b
Tmem51os1.1	9.04480985089792e-21	1.29368044819002	0.029	0.008	2.16089552147802e-16	2	Tmem51os1
Zbtb7c.2	9.0987232834018e-21	-0.271672106864364	0.794	0.579	2.17377597963752e-16	2	Zbtb7c
Gm11339.2	9.23841108087396e-21	-4.28579320272893	0.002	0.039	2.2071487913316e-16	2	Gm11339
Fndc1.2	9.41263611357621e-21	-1.48204429799958	0.105	0.174	2.24877289389449e-16	2	Fndc1
Tigar.1	9.49034843467873e-21	0.30820960491695	0.378	0.272	2.2673391445291e-16	2	Tigar
Rgs12.1	9.51280775702935e-21	0.252458880826694	0.31	0.213	2.27270490123188e-16	2	Rgs12
Diras1.2	9.52270890743424e-21	0.439327099211366	0.214	0.139	2.27507038507512e-16	2	Diras1
U2af2.1	9.96823319476003e-21	0.259504359069361	0.528	0.399	2.38151059256012e-16	2	U2af2
Adgrl3.2	1.01360675218712e-20	0.59004405373021	0.688	0.66	2.42160789165025e-16	2	Adgrl3
Zfp804a.2	1.02394462626168e-20	-2.80145390858901	0.634	0.613	2.44630610660177e-16	2	Zfp804a
Mrps2.2	1.04903344073088e-20	0.690625560157228	0.119	0.067	2.50624579325013e-16	2	Mrps2
Pttg1.2	1.05152179056929e-20	0.335985765410338	0.233	0.153	2.51219070984909e-16	2	Pttg1
Nudt17.2	1.0531469674796e-20	0.657960555637514	0.101	0.054	2.51607342000552e-16	2	Nudt17
Neurod6.2	1.11026666319194e-20	-3.86544041953917	0.009	0.05	2.65253808503186e-16	2	Neurod6
Ppp1r9b.2	1.11619341241854e-20	0.256643667312195	0.458	0.334	2.66669768160912e-16	2	Ppp1r9b
Srd5a3.1	1.1190816440641e-20	0.37879835274197	0.179	0.11	2.67359795583355e-16	2	Srd5a3
Tmem41a.1	1.11947930961101e-20	0.663455745259702	0.115	0.064	2.67454801859166e-16	2	Tmem41a
Frmpd3.2	1.14002246593254e-20	-1.49454822855296	0.042	0.099	2.72362767335943e-16	2	Frmpd3
Ppp3ca.2	1.15329907304706e-20	-0.516559827196373	0.966	0.958	2.75534681541674e-16	2	Ppp3ca
Gm29587.1	1.16910002368479e-20	0.941793306996917	0.051	0.02	2.79309686658532e-16	2	Gm29587
Pgls.2	1.27108735463119e-20	0.328749144391979	0.418	0.308	3.03675479894938e-16	2	Pgls
Slc16a9.2	1.28733590652515e-20	0.866627813940788	0.048	0.019	3.07557421427924e-16	2	Slc16a9
Eaf1.1	1.35320013184439e-20	0.260872331984708	0.328	0.229	3.23293043498944e-16	2	Eaf1
Gm47033.2	1.36457948787686e-20	-3.32756410619803	0.003	0.04	3.26011685448661e-16	2	Gm47033
Rnpc3	1.37141254680491e-20	-0.413644944501795	0.64	0.65	3.27644171557162e-16	2	Rnpc3
Fut10	1.43039968313164e-20	0.262166943984527	0.141	0.081	3.41736788296981e-16	2	Fut10
Armcx2.2	1.43136519045273e-20	0.392793141055765	0.257	0.173	3.41967457651061e-16	2	Armcx2
Gpr149.2	1.43446693815111e-20	-3.21791212511319	0.167	0.225	3.42708496193681e-16	2	Gpr149
Tmem71.2	1.44318738659326e-20	1.21514170317418	0.036	0.012	3.44791898530996e-16	2	Tmem71
Rpl36.2	1.55770518445562e-20	0.266407918034895	0.543	0.416	3.72151345618292e-16	2	Rpl36
Psmb3.2	1.59935641686877e-20	0.306233227606051	0.44	0.324	3.82102241554117e-16	2	Psmb3
Pde9a.1	1.61146334773103e-20	-0.909616729665862	0.434	0.448	3.84994708406419e-16	2	Pde9a
Timm50.1	1.68281343719084e-20	0.431882067619367	0.204	0.131	4.02040958279263e-16	2	Timm50
Rbp4.1	1.71579016648767e-20	-1.72036208740821	0.064	0.126	4.0991942867557e-16	2	Rbp4
Sf3a2.1	1.71603381272275e-20	0.415957018624335	0.218	0.142	4.09977638197592e-16	2	Sf3a2
Lcmt1.1	1.75499150179465e-20	0.266677082793876	0.492	0.365	4.19285019693759e-16	2	Lcmt1
Pigf	1.78265534479824e-20	0.281965609679097	0.293	0.2	4.25894188425747e-16	2	Pigf
Alyref.2	1.83490486563536e-20	0.587312032057611	0.151	0.09	4.38377121448945e-16	2	Alyref
AC122459.2.1	1.90602612722844e-20	-1.83703712918304	0.053	0.111	4.55368702056146e-16	2	AC122459.2
Lmx1b.2	1.90902130998422e-20	-2.97118179264222	0.006	0.045	4.56084281168331e-16	2	Lmx1b
Cdkn1c.2	1.90902257868559e-20	-2.4997299115779	0.016	0.061	4.56084584273775e-16	2	Cdkn1c
Tmem199.1	2.10040718002212e-20	0.353862219084565	0.271	0.185	5.01808279379084e-16	2	Tmem199
Trappc4.2	2.14974077929093e-20	0.304080798405855	0.42	0.309	5.13594569580396e-16	2	Trappc4
Gm26735.2	2.18220600349195e-20	-1.41247999992963	0.036	0.09	5.21350836294261e-16	2	Gm26735
Cachd1.2	2.23382555684348e-20	-1.44701836098142	0.221	0.281	5.33683263785475e-16	2	Cachd1
Fkbpl.2	2.27556388343547e-20	0.714379147569059	0.102	0.054	5.43654967391567e-16	2	Fkbpl
Rasa3.1	2.31071367558909e-20	-0.894449493942949	0.313	0.365	5.5205260423499e-16	2	Rasa3
Ubald1.1	2.34269082370781e-20	0.330430181057779	0.254	0.171	5.59692264692032e-16	2	Ubald1
Dnah9.2	2.35598942769649e-20	-1.89451345988366	0.028	0.079	5.62869434170968e-16	2	Dnah9
Gm20387.2	2.39661355617179e-20	1.08988788130597	0.04	0.014	5.72574944705003e-16	2	Gm20387
Efcab12.2	2.46298331483364e-20	0.495376657821129	0.113	0.062	5.88431343746906e-16	2	Efcab12
Nbl1.2	2.5190898170342e-20	-0.736497348361141	0.481	0.506	6.0183574818764e-16	2	Nbl1
Pld2.2	2.54221559261893e-20	0.400534454053636	0.185	0.116	6.07360727232589e-16	2	Pld2
Cspp1.1	2.59795311450531e-20	-0.262894789800465	0.94	0.918	6.20676978586463e-16	2	Cspp1
Il1rl2	2.63042287907266e-20	1.69333116029752	0.019	0.004	6.28434330039248e-16	2	Il1rl2
Cdc42ep2.2	2.63924185339631e-20	0.644927172147292	0.115	0.064	6.30541271194912e-16	2	Cdc42ep2
Thumpd1.2	2.68942994364271e-20	0.382543254775683	0.269	0.183	6.42531707835681e-16	2	Thumpd1
Ppm1e.2	2.70547501831973e-20	-0.674903406654627	0.682	0.66	6.46365036626767e-16	2	Ppm1e
Lamtor1.2	2.89752811602476e-20	0.314384856241967	0.417	0.308	6.92248442199474e-16	2	Lamtor1
Nek10.2	2.99424268053987e-20	0.661602829921235	0.066	0.03	7.15354518807781e-16	2	Nek10
Zfp422.1	3.14567381619303e-20	0.480020793007839	0.163	0.1	7.51532931426677e-16	2	Zfp422
Sec13.1	3.3136713468951e-20	0.357969566115302	0.306	0.213	7.91669221486709e-16	2	Sec13
Eid2b.1	3.36884340039422e-20	0.378943185063506	0.243	0.162	8.04850376788183e-16	2	Eid2b
Ppp1r12a.2	3.41919602262768e-20	-0.574018621394479	0.939	0.934	8.16880121765978e-16	2	Ppp1r12a
Nudt18.2	3.43740011774817e-20	0.554392895710929	0.182	0.115	8.21229262131215e-16	2	Nudt18
Gm36388.2	3.5714545073026e-20	0.31189063993706	0.208	0.132	8.53256196339663e-16	2	Gm36388
Tmem230.1	3.60130714930688e-20	0.327129352309798	0.322	0.225	8.60388291040905e-16	2	Tmem230
Cd248.1	3.62343918817113e-20	0.519102640832241	0.06	0.026	8.65675856445965e-16	2	Cd248
St6gal1.2	3.66315311358696e-20	-0.928652102666891	0.395	0.434	8.7516391036706e-16	2	St6gal1
Dnmt3a.1	3.76650896378901e-20	-0.268676087706327	0.942	0.931	8.99856656538834e-16	2	Dnmt3a
Gspt2.1	3.79042854861293e-20	0.30450163362727	0.302	0.208	9.05571284549116e-16	2	Gspt2
Slc35d2.1	3.8530978501838e-20	-2.10906357159538	0.019	0.066	9.20543607387412e-16	2	Slc35d2
1110004F10Rik.1	3.86647471379887e-20	0.255646802730957	0.64	0.507	9.23739473873687e-16	2	1110004F10Rik
Dnajb1.2	3.93476174835667e-20	0.454723355488108	0.23	0.152	9.40053929299893e-16	2	Dnajb1
Efcab8.1	4.16501898289265e-20	0.475515507735633	0.214	0.14	9.95064685202883e-16	2	Efcab8
Ccdc30.2	4.19788886873221e-20	0.478456134188914	0.426	0.316	1.00291762962881e-15	2	Ccdc30
Mrps21.2	4.36550702757612e-20	0.263941967167515	0.483	0.36	1.04296328395821e-15	2	Mrps21
Hmgb1.1	4.80264415002923e-20	0.253624997648114	0.68	0.549	1.14739971388348e-15	2	Hmgb1
Fbl.1	5.05024413465663e-20	0.257121719118531	0.337	0.236	1.20655382621082e-15	2	Fbl
Myh9	5.15481531869125e-20	-0.486383011419824	0.64	0.634	1.23153692778853e-15	2	Myh9
Pnma1.1	5.39072323580437e-20	0.756717587035601	0.092	0.048	1.28789768826602e-15	2	Pnma1
Ankrd34c.1	5.50057721008254e-20	1.93064920217684	0.023	0.006	1.31414290126082e-15	2	Ankrd34c
Gm9885.2	5.57752584712244e-20	-2.5917213641723	0.006	0.044	1.33252670013602e-15	2	Gm9885
Fam174b.2	5.64349757529145e-20	0.629125526787059	0.107	0.058	1.34828800571288e-15	2	Fam174b
Msl3l2.1	5.84030207741633e-20	0.619660142287713	0.11	0.06	1.39530656931554e-15	2	Msl3l2
Gm9493.2	5.87903000759722e-20	0.268530388132527	0.402	0.293	1.40455905911505e-15	2	Gm9493
Adamts14.2	5.881437893676e-20	-2.02921299517442	0.025	0.074	1.40513432717813e-15	2	Adamts14
Brwd1	6.16568153738867e-20	-0.29032751983879	0.844	0.817	1.47304297609753e-15	2	Brwd1
Adamts17.1	6.31279771326705e-20	-1.28865144963764	0.153	0.22	1.50819050167663e-15	2	Adamts17
Ccdc85b.2	6.38424405553856e-20	0.35153454225972	0.25	0.169	1.52525974730872e-15	2	Ccdc85b
Gm31406	6.55866022276699e-20	1.98578415790495	0.017	0.003	1.56692951382126e-15	2	Gm31406
Cped1.2	6.59624096435696e-20	-1.3672089081904	0.373	0.404	1.57590792879452e-15	2	Cped1
Lamb1.2	6.64257875153911e-20	-1.8231406097584	0.062	0.121	1.58697848953021e-15	2	Lamb1
H2afj.2	6.730348911362e-20	0.276074266244762	0.355	0.253	1.6079476584135e-15	2	H2afj
Pigt.2	6.80096807557825e-20	0.285026872731097	0.354	0.25	1.6248192829364e-15	2	Pigt
Tspan15.1	7.32000025300173e-20	-1.31114320717999	0.11	0.176	1.74882126044464e-15	2	Tspan15
Maged2.2	7.36799818667049e-20	0.472885698849313	0.201	0.13	1.76028844677745e-15	2	Maged2
Adamtsl2.2	7.51241183232699e-20	0.797318142163262	0.068	0.031	1.79479031086124e-15	2	Adamtsl2
Kbtbd7.2	8.41530514774843e-20	0.573225221900205	0.139	0.083	2.01050055284858e-15	2	Kbtbd7
Egln2.2	8.41775960278366e-20	0.27522067297141	0.302	0.21	2.01108694670104e-15	2	Egln2
Hmga1.1	8.56743392164797e-20	0.7880492602281	0.101	0.055	2.04684563822092e-15	2	Hmga1
Exoc7.1	8.90186873992977e-20	0.26760926664753	0.432	0.319	2.12674546065662e-15	2	Exoc7
Gm5148.1	8.91900082365417e-20	0.61814260482032	0.101	0.054	2.13083848677922e-15	2	Gm5148
Slc9a5.1	9.09880247372722e-20	-1.05306687708613	0.116	0.184	2.17379489899817e-15	2	Slc9a5
Pkib.2	9.15982469224271e-20	-1.8547065633529	0.068	0.128	2.18837371722371e-15	2	Pkib
Emg1.1	9.43038852777051e-20	0.331120222898562	0.246	0.165	2.25301412316965e-15	2	Emg1
Gm7967.2	1.02042895909017e-19	-2.25536965907899	0.019	0.065	2.43790682616232e-15	2	Gm7967
Polr2g.2	1.06487147268703e-19	0.2945243882877	0.32	0.224	2.54408443539659e-15	2	Polr2g
Gm10320.2	1.07029119574935e-19	0.447751583661687	0.221	0.146	2.55703269576476e-15	2	Gm10320
4921534H16Rik.2	1.08723309498315e-19	-2.20522417978265	0.018	0.063	2.59750858722425e-15	2	4921534H16Rik
Bbs1	1.0910057695217e-19	0.255474286814358	0.257	0.171	2.6065218839643e-15	2	Bbs1
Ttc33.1	1.10321644440705e-19	0.269481604804739	0.398	0.288	2.63569440733287e-15	2	Ttc33
Taf1d.1	1.13615712711294e-19	-0.588316266049227	0.463	0.499	2.71439299238553e-15	2	Taf1d
Chchd1.2	1.15464514918467e-19	0.281925215067107	0.383	0.277	2.7585627259171e-15	2	Chchd1
Zfp286.2	1.16240484428895e-19	0.341060988154982	0.186	0.117	2.77710141349073e-15	2	Zfp286
Prr5.2	1.23854380989484e-19	0.296811503314341	0.192	0.121	2.95900501621976e-15	2	Prr5
Gm26936.2	1.24650624925329e-19	-1.2002827505707	0.106	0.173	2.97802808009103e-15	2	Gm26936
Fndc10.2	1.2509322777731e-19	0.482499693650862	0.172	0.107	2.98860230482772e-15	2	Fndc10
Ppil1.2	1.29289460700369e-19	0.445132837977027	0.159	0.097	3.08885450559252e-15	2	Ppil1
Srm.1	1.30696921728145e-19	0.447752502768161	0.163	0.1	3.1224801570071e-15	2	Srm
Gtf2ird1	1.31853247817986e-19	-0.314808553621902	0.839	0.807	3.15010594361949e-15	2	Gtf2ird1
Gm3848.2	1.31946798475064e-19	-2.28496001618318	0.017	0.062	3.15234096236776e-15	2	Gm3848
Tmem132b.2	1.39382750372011e-19	-2.65354826047335	0.017	0.061	3.32999328913772e-15	2	Tmem132b
Rpp25l.1	1.40060379577724e-19	0.438896636441072	0.197	0.128	3.3461825284914e-15	2	Rpp25l
Chn2.2	1.42335705175929e-19	-2.65250273540106	0.032	0.082	3.40054233235812e-15	2	Chn2
Tox3.2	1.5410086369461e-19	-2.00903505853745	0.029	0.078	3.68162373452792e-15	2	Tox3
Cdc14a.2	1.55389235724911e-19	-1.06033929358496	0.619	0.575	3.71240423070385e-15	2	Cdc14a
Lrrc47.2	1.61727996980249e-19	0.376443731504293	0.216	0.141	3.86384357585514e-15	2	Lrrc47
Psmg4.2	1.73687992639995e-19	0.363854031728271	0.243	0.163	4.14957983216213e-15	2	Psmg4
Dazap2.2	1.751357440912e-19	0.259505631890084	0.327	0.231	4.18416806208286e-15	2	Dazap2
Ppp2r3a.1	1.77308335187322e-19	-0.448481884934872	0.758	0.742	4.23607343596032e-15	2	Ppp2r3a
Atg16l2.1	1.79679143843699e-19	-0.595091827148151	0.434	0.476	4.29271442556981e-15	2	Atg16l2
Phf13.2	1.81986774193213e-19	0.530073465001387	0.157	0.096	4.34784602225004e-15	2	Phf13
Map3k13.2	1.88234138582174e-19	0.261178439753624	0.433	0.317	4.49710180486673e-15	2	Map3k13
Gad1.1	1.98640248341915e-19	1.0453113600309	0.041	0.015	4.74571417313668e-15	2	Gad1
Xrn2.1	2.11427554335368e-19	-0.391148960886754	0.674	0.663	5.05121570062628e-15	2	Xrn2
Arfgef2.2	2.16599055394634e-19	-0.326007051489242	0.783	0.757	5.17476803243321e-15	2	Arfgef2
Ccdc115.2	2.26011803004446e-19	0.394682884727338	0.17	0.106	5.39964798557922e-15	2	Ccdc115
Mrpl22.1	2.26508343308042e-19	0.3380119886433	0.252	0.17	5.41151082997243e-15	2	Mrpl22
Otof.2	2.29474759197381e-19	-3.57845736043402	0.019	0.063	5.48238147198463e-15	2	Otof
Zrsr2.2	2.30785288449822e-19	0.26329670368593	0.412	0.301	5.5136913263547e-15	2	Zrsr2
Lsm11.2	2.42381463070534e-19	0.393513682380683	0.143	0.085	5.79073553421814e-15	2	Lsm11
Alcam.2	2.42483160008401e-19	-0.806011336814735	0.847	0.738	5.79316517576071e-15	2	Alcam
Fnbp4.1	2.5121891225534e-19	-0.466050862360245	0.604	0.603	6.00187103269233e-15	2	Fnbp4
Pou2f3.2	2.61546065578251e-19	0.534456585504067	0.128	0.074	6.24859705273e-15	2	Pou2f3
Myg1.1	2.65265404514808e-19	0.367543364734091	0.229	0.152	6.33745577926328e-15	2	Myg1
Suclg1.1	2.71065413129439e-19	0.257304226301229	0.506	0.382	6.47602378507543e-15	2	Suclg1
4930503L19Rik.2	2.72471496943715e-19	-0.881237827625479	0.214	0.281	6.5096165334823e-15	2	4930503L19Rik
Mrps23.2	2.77066949229716e-19	0.257140338649709	0.305	0.213	6.61940648404715e-15	2	Mrps23
Htatip2.1	2.90196133795857e-19	0.535739180487955	0.131	0.076	6.93307583251683e-15	2	Htatip2
Map2k5	3.00704515006247e-19	-0.452311600379353	0.656	0.647	7.18413156801424e-15	2	Map2k5
Pax1	3.03889259894412e-19	1.07476601209213	0.032	0.011	7.2602183081374e-15	2	Pax1
Eif3i.2	3.09505515075095e-19	0.347213237476946	0.305	0.213	7.39439626065909e-15	2	Eif3i
9330111N05Rik.2	3.12986110317812e-19	0.294912406350295	0.247	0.166	7.47755116160284e-15	2	9330111N05Rik
Rara.2	3.15329497754073e-19	0.319290349339889	0.186	0.119	7.53353703084257e-15	2	Rara
Nt5c.2	3.20642923284877e-19	0.260648095033837	0.433	0.316	7.66048008019899e-15	2	Nt5c
2310001H17Rik.2	3.25266895634391e-19	0.664197710433262	0.075	0.037	7.77095140360122e-15	2	2310001H17Rik
Sowahc.2	3.38342473451863e-19	0.476043194815782	0.113	0.063	8.08334003323846e-15	2	Sowahc
Gm28187.2	3.38627488520869e-19	-2.71691141304265	0.009	0.049	8.09014932825209e-15	2	Gm28187
Tmem258.2	3.38852780594784e-19	0.358963023706334	0.302	0.212	8.09553178118997e-15	2	Tmem258
Ctla4.2	3.41779051677724e-19	0.287288510167061	0.276	0.19	8.16544332363251e-15	2	Ctla4
Krtcap2.2	3.47761659248394e-19	0.410838501210289	0.293	0.208	8.30837380110339e-15	2	Krtcap2
Arhgef11.2	3.54998723257106e-19	-0.288830174233146	0.96	0.941	8.48127449733553e-15	2	Arhgef11
Eif3g.2	3.59457427691864e-19	0.344160518160493	0.263	0.18	8.58779740498632e-15	2	Eif3g
Fam69b.1	3.64816736674862e-19	0.306954253519585	0.294	0.205	8.71583665589912e-15	2	Fam69b
1700025G04Rik.2	3.70058557453001e-19	-0.450846059220105	0.797	0.755	8.84106899610964e-15	2	1700025G04Rik
Nol4l.1	3.70388988358921e-19	-0.301881606536802	0.876	0.845	8.84896332088299e-15	2	Nol4l
Pgf.2	4.01420533178862e-19	0.60547262418209	0.091	0.048	9.59033795817619e-15	2	Pgf
Yod1.1	4.08514272841456e-19	0.323808942054816	0.18	0.113	9.75981449245522e-15	2	Yod1
Pla2g12a.1	4.31872229637787e-19	0.32610572187291	0.239	0.16	1.03178594382764e-14	2	Pla2g12a
Rab39b.1	4.43402286830283e-19	0.289919733289641	0.271	0.186	1.05933240346623e-14	2	Rab39b
Ufsp1.1	4.45692917354957e-19	0.300612393487126	0.314	0.22	1.06480494885273e-14	2	Ufsp1
1700123O20Rik.2	4.78491909999427e-19	0.454644823124687	0.18	0.114	1.14316502217963e-14	2	1700123O20Rik
Adgrg6.2	4.78884108231525e-19	-3.46117055715063	0.161	0.219	1.14410202297594e-14	2	Adgrg6
Adam33.2	5.01310447093757e-19	-2.73085364104797	0.044	0.097	1.19768078915169e-14	2	Adam33
Gm45881.2	5.04815620674474e-19	-0.524095272416187	0.882	0.829	1.20605499935339e-14	2	Gm45881
Dagla.2	5.17939747572731e-19	-0.857371535625331	0.451	0.467	1.23740985092601e-14	2	Dagla
Nrp1.2	5.30248366541767e-19	-1.10988544382798	0.338	0.385	1.26681637250494e-14	2	Nrp1
Plekhg1.2	5.56862313963544e-19	-1.28591830622446	0.172	0.237	1.3303997542903e-14	2	Plekhg1
Sod2.2	5.70534946464442e-19	0.283568745732762	0.433	0.321	1.3630650405982e-14	2	Sod2
Ccnl2.1	5.8707982829885e-19	-0.330958389995703	0.753	0.731	1.40259241778878e-14	2	Ccnl2
Scaf8.1	6.02836157510678e-19	-0.266656153982779	0.885	0.857	1.44023586390876e-14	2	Scaf8
Hic1.2	6.09305522588732e-19	0.908798232490505	0.046	0.018	1.45569182401674e-14	2	Hic1
Tceal3.2	6.52494225851004e-19	0.28969721775777	0.291	0.202	1.55887395498063e-14	2	Tceal3
Exoc2	6.5356796437401e-19	-0.365709908915333	0.727	0.7	1.56143922368595e-14	2	Exoc2
Ankrd54	6.58018134657486e-19	0.321016506325151	0.238	0.158	1.5720711255102e-14	2	Ankrd54
Mvp.2	6.58955828006353e-19	0.343638585668391	0.226	0.15	1.57431136868998e-14	2	Mvp
Rps27l.2	6.64972045693306e-19	0.259030553214579	0.362	0.26	1.58868471436588e-14	2	Rps27l
Scd1.2	6.76133727107486e-19	-1.19322158431552	0.124	0.19	1.61535108743249e-14	2	Scd1
Polr2c.1	6.82377512597233e-19	0.316702645216746	0.334	0.239	1.63026811534605e-14	2	Polr2c
Fam184a.2	6.84414177262672e-19	-0.776995004952477	0.37	0.421	1.63513391089825e-14	2	Fam184a
Hspa13.2	7.14113020057596e-19	0.269915600425788	0.283	0.195	1.7060874162196e-14	2	Hspa13
Tssc4.1	7.30033764733815e-19	0.297460476643805	0.276	0.19	1.74412366732556e-14	2	Tssc4
2310061I04Rik.1	7.39890571023263e-19	0.294060254476472	0.305	0.213	1.76767256323168e-14	2	2310061I04Rik
Gpm6b.2	7.5406990818759e-19	-1.92695501889077	0.048	0.102	1.80154841765097e-14	2	Gpm6b
Cmpk2.1	7.58091819883314e-19	0.471116067964961	0.144	0.087	1.81115716688323e-14	2	Cmpk2
Tia1.1	7.62806736859456e-19	-0.385000550487473	0.716	0.699	1.82242157503093e-14	2	Tia1
Ints6l	7.65125696049288e-19	-0.764326485307017	0.396	0.435	1.82796180043135e-14	2	Ints6l
Thnsl1	7.82980363432748e-19	0.353599784972256	0.24	0.16	1.87061838627718e-14	2	Thnsl1
Slc35e3.1	8.17009004524466e-19	0.261671014017159	0.276	0.189	1.9519162127094e-14	2	Slc35e3
Klhdc3.1	8.62732416627926e-19	0.315166760906898	0.328	0.234	2.06115401656578e-14	2	Klhdc3
Chsy1.2	8.78046527799133e-19	-0.8012648420385	0.316	0.37	2.09774095956491e-14	2	Chsy1
Srebf1.1	9.23794465021166e-19	0.251295699541225	0.333	0.236	2.20703735638207e-14	2	Srebf1
Rps21.1	9.25865815947987e-19	0.270412502172337	0.346	0.247	2.21198602088134e-14	2	Rps21
Nt5dc2.1	9.517839878272e-19	-1.20664481701519	0.067	0.126	2.27390712531796e-14	2	Nt5dc2
5330413P13Rik.2	9.92246746001418e-19	0.809828871527367	0.049	0.02	2.37057670087199e-14	2	5330413P13Rik
Wwtr1.2	1.04152299517413e-18	-1.76569544410695	0.107	0.169	2.48830258777052e-14	2	Wwtr1
9130401M01Rik.1	1.046177649784e-18	0.434688515780292	0.197	0.129	2.49942302309896e-14	2	9130401M01Rik
Gm26827.1	1.06180532272323e-18	-1.28830338592334	0.083	0.144	2.53675909651806e-14	2	Gm26827
Arhgef17.1	1.07128428265515e-18	-0.579038482099304	0.483	0.507	2.55940527969142e-14	2	Arhgef17
Tspyl3.2	1.08993409221796e-18	0.664218774084572	0.081	0.041	2.60396153971794e-14	2	Tspyl3
4930578M01Rik.2	1.1056379505433e-18	-0.632653662475729	0.441	0.476	2.64147962764299e-14	2	4930578M01Rik
Als2cl.2	1.11461812388971e-18	0.880575418887174	0.064	0.029	2.66293415978491e-14	2	Als2cl
Brinp1.2	1.15957425401227e-18	-1.19689209709308	0.285	0.337	2.77033885026071e-14	2	Brinp1
Gm1604a.2	1.21392551736465e-18	-1.57925512892942	0.047	0.101	2.90018945353588e-14	2	Gm1604a
Pxdc1.1	1.30540908095534e-18	-1.82777556906301	0.029	0.077	3.1187528353104e-14	2	Pxdc1
1810043G02Rik.1	1.30994293697505e-18	0.256279022538763	0.255	0.173	3.1295846707271e-14	2	1810043G02Rik
Itpka.1	1.32136416905674e-18	-2.34646367458256	0.013	0.054	3.15687113629345e-14	2	Itpka
Bahd1.1	1.32704133462586e-18	0.372733936084076	0.19	0.122	3.17043445255463e-14	2	Bahd1
Mrpl23.2	1.40465417501579e-18	0.284040628608221	0.424	0.313	3.35585928953022e-14	2	Mrpl23
Ciao1.1	1.41462411161187e-18	0.336825537460372	0.254	0.173	3.37967846505193e-14	2	Ciao1
Kcnh7.2	1.42334329360585e-18	-2.58782313260222	0.176	0.235	3.40050946275374e-14	2	Kcnh7
Stoml2.2	1.42334439318802e-18	0.3811194758505	0.231	0.156	3.40051208976549e-14	2	Stoml2
Coa5.2	1.4476060894831e-18	0.309762351287079	0.249	0.169	3.45847570838408e-14	2	Coa5
Slc39a7.2	1.46846828466692e-18	0.287971236482117	0.306	0.215	3.50831757889774e-14	2	Slc39a7
Gm42517.2	1.51398027171599e-18	0.741513773437537	0.09	0.048	3.61705026715667e-14	2	Gm42517
Fh1.2	1.57119030928003e-18	0.261924713133336	0.304	0.213	3.75373076790092e-14	2	Fh1
Fam172a	1.60447969646006e-18	-0.337865316060318	0.833	0.807	3.83326244281272e-14	2	Fam172a
Icam2	1.6253488704462e-18	0.568201719690824	0.088	0.046	3.88312098638302e-14	2	Icam2
Tcp11.2	1.63930360289244e-18	0.839319565824894	0.057	0.025	3.91646023767032e-14	2	Tcp11
D430042O09Rik.2	1.6444955253167e-18	-0.51397591750708	0.559	0.574	3.92886425953413e-14	2	D430042O09Rik
Smim1.2	1.65863381164035e-18	0.385323353833417	0.231	0.156	3.96264203938995e-14	2	Smim1
Slitrk1.2	1.74172711003737e-18	-1.24898260241352	0.146	0.207	4.16116023859027e-14	2	Slitrk1
Tbx3os2.2	1.74486701765341e-18	-3.87039495491285	0.002	0.034	4.16866179187575e-14	2	Tbx3os2
Eif4ebp1.1	1.75446407420781e-18	0.431153867088632	0.159	0.099	4.19159011968987e-14	2	Eif4ebp1
Nr1d1.2	1.7812785957364e-18	0.589657390116112	0.117	0.067	4.25565269307382e-14	2	Nr1d1
Gm41177	1.8676478222927e-18	2.60306177174548	0.01	0.001	4.46199741223949e-14	2	Gm41177
1700013F07Rik.2	1.88689427689269e-18	0.505016616211096	0.105	0.057	4.50797911692433e-14	2	1700013F07Rik
Pkp1.2	1.91503061578844e-18	-1.49690136297047	0.037	0.088	4.57519964418016e-14	2	Pkp1
0610009B22Rik.1	1.91691156018826e-18	0.360955166095244	0.254	0.175	4.57969340844577e-14	2	0610009B22Rik
Slc35a4.2	1.95219170254022e-18	0.358037373354765	0.17	0.107	4.66398119653883e-14	2	Slc35a4
Tmem243.1	1.9680398122924e-18	-0.577792245326802	0.521	0.539	4.70184391554778e-14	2	Tmem243
Pnpla7.2	1.9950299400028e-18	0.353503906761375	0.527	0.413	4.7663260296607e-14	2	Pnpla7
Serpinb8.2	2.0028155124406e-18	1.00855486667585	0.036	0.013	4.78492654077183e-14	2	Serpinb8
Rhbdl3.2	2.04482808573944e-18	-1.04692377363775	0.295	0.342	4.88529877964009e-14	2	Rhbdl3
Klhl1.2	2.06566151096711e-18	-4.26009261260134	0.147	0.205	4.93507191585152e-14	2	Klhl1
Pi4ka.1	2.13072674791797e-18	-0.258264920287628	0.861	0.836	5.09051927345083e-14	2	Pi4ka
Inpp4a.1	2.14621604064026e-18	-0.289809512349715	0.853	0.825	5.12752474269364e-14	2	Inpp4a
Chd7.2	2.18416074316001e-18	-0.563972233578197	0.813	0.715	5.21817843148357e-14	2	Chd7
Nol12.1	2.19841796270187e-18	0.310310574907704	0.256	0.175	5.25224035469103e-14	2	Nol12
Gpc4.2	2.29996645084427e-18	-2.27676300141412	0.041	0.092	5.49484984771205e-14	2	Gpc4
Gm40271.2	2.31210340387529e-18	0.370328338263262	0.452	0.348	5.52384624219846e-14	2	Gm40271
4932411K12Rik.2	2.38947549366295e-18	0.359337479617877	0.191	0.124	5.70869590191016e-14	2	4932411K12Rik
AC162302.1.2	2.55159226572642e-18	-0.594050563210096	0.465	0.498	6.096009082047e-14	2	AC162302.1
Tra2a	2.56627422259812e-18	-0.256490218719531	0.892	0.875	6.13108574520916e-14	2	Tra2a
Kif17.2	2.58346107127133e-18	0.299162771726066	0.162	0.1	6.17214684537434e-14	2	Kif17
Apobec3.1	2.60401326524272e-18	-1.1377070783322	0.096	0.159	6.22124809199138e-14	2	Apobec3
Vps18.2	2.6379212068088e-18	0.290114802151704	0.262	0.18	6.30225755518691e-14	2	Vps18
Lonrf3	3.1399898418401e-18	0.645084800952352	0.052	0.022	7.50174973114017e-14	2	Lonrf3
Snrnp48	3.17867993922585e-18	-0.430075847916875	0.616	0.611	7.59418424280448e-14	2	Snrnp48
Anapc2.2	3.23485741674772e-18	0.254055494814782	0.468	0.348	7.72839785435199e-14	2	Anapc2
Epha10.1	3.32823956827049e-18	-1.44104461757443	0.056	0.111	7.95149715255502e-14	2	Epha10
Gm36539	3.42153851545904e-18	1.81541105505536	0.021	0.005	8.1743976672832e-14	2	Gm36539
Gm11802.2	3.63119523493602e-18	0.354649365012333	0.103	0.056	8.67528853578564e-14	2	Gm11802
Timm29.2	3.85492759195406e-18	0.342101849484929	0.187	0.121	9.20980750993745e-14	2	Timm29
Fign.2	3.94048613442797e-18	-1.67802881867039	0.062	0.118	9.41421542376186e-14	2	Fign
Gm16401	4.03735193286868e-18	2.19850193569908	0.018	0.004	9.64563750281657e-14	2	Gm16401
Bambi.2	4.11754036310942e-18	-2.38848061678773	0.012	0.05	9.83721568150473e-14	2	Bambi
Slc1a5.2	4.29053873959529e-18	-2.00659398817207	0.044	0.095	1.02505261027671e-13	2	Slc1a5
Ipo4.1	4.34213895951858e-18	0.287587085159942	0.254	0.174	1.03738041881858e-13	2	Ipo4
Ddi2.2	4.42433263842443e-18	-0.525345812821191	0.536	0.55	1.05701731064598e-13	2	Ddi2
Spsb3.2	4.81807684293178e-18	0.41522007762158	0.204	0.136	1.15108673854483e-13	2	Spsb3
Atxn7l3.2	5.12970892969829e-18	0.263619092596604	0.363	0.263	1.22553876039422e-13	2	Atxn7l3
Rnf213.1	5.32084023161966e-18	-0.929122158829057	0.203	0.268	1.27120193973625e-13	2	Rnf213
Cxcr4.2	5.50753962112734e-18	1.22080879713572	0.031	0.01	1.31580629088353e-13	2	Cxcr4
Npy.2	6.20147684100706e-18	-3.21854187419087	0.032	0.079	1.481594832085e-13	2	Npy
Ddc.2	6.44534196374614e-18	-2.52399903085752	0.025	0.069	1.53985664855859e-13	2	Ddc
Fsip1.2	6.86033292100908e-18	0.582356772728536	0.109	0.062	1.63900213815828e-13	2	Fsip1
Kctd2.2	7.30801075386936e-18	0.267850262840587	0.392	0.288	1.74595684920693e-13	2	Kctd2
Olfr66.2	7.55534362519923e-18	0.361096374111779	0.181	0.116	1.80504714549635e-13	2	Olfr66
Mill2.2	7.57235018546819e-18	-0.641532119228229	0.547	0.549	1.80911018281021e-13	2	Mill2
Bmpr1b.2	7.66333578035549e-18	-3.5852095724686	0.036	0.083	1.83084755128473e-13	2	Bmpr1b
Nelfcd.2	7.82663652932726e-18	0.306472128593275	0.225	0.152	1.86986173322158e-13	2	Nelfcd
Unc13c.2	8.03615713335283e-18	-1.63055109333917	0.578	0.539	1.91991830072932e-13	2	Unc13c
Acyp2.1	8.20388428285062e-18	-0.299698254141732	0.877	0.843	1.95998999401584e-13	2	Acyp2
Rnf5.2	8.34361721154494e-18	0.433422692425223	0.208	0.138	1.9933735880102e-13	2	Rnf5
Zfp275.1	8.53470441765332e-18	0.35408306674324	0.197	0.129	2.03902623242155e-13	2	Zfp275
Apba2.1	8.62077523437817e-18	-0.593381346119533	0.737	0.685	2.05958941124529e-13	2	Apba2
Clec2l.2	8.64297460999545e-18	0.438447156447025	0.151	0.094	2.06489306407401e-13	2	Clec2l
Thoc2	8.69429909912081e-18	-0.27834931264498	0.832	0.812	2.07715499777095e-13	2	Thoc2
Cx3cl1.1	8.80075531710881e-18	0.711550650387211	0.055	0.024	2.10258845281047e-13	2	Cx3cl1
Rps7.2	8.91133069418506e-18	0.289180982604515	0.448	0.338	2.12900601614775e-13	2	Rps7
Ror2.2	9.12897957824498e-18	-1.69821994661044	0.141	0.205	2.18100451103851e-13	2	Ror2
Hax1.1	9.17996922964302e-18	0.371574095024253	0.242	0.166	2.19318644865401e-13	2	Hax1
Pard6g.2	9.28014587393906e-18	-1.07457910410679	0.146	0.21	2.21711965074278e-13	2	Pard6g
Gm15723.2	9.34645103180109e-18	-3.29664459094068	0.006	0.041	2.2329606160076e-13	2	Gm15723
Tet3.1	9.60597545859553e-18	-0.42631790364815	0.683	0.668	2.29496359681306e-13	2	Tet3
Arl1.1	9.89161501924885e-18	0.263603443967328	0.363	0.266	2.36320574424874e-13	2	Arl1
Selenov.2	9.94139866716427e-18	-3.07179592642462	0.006	0.04	2.37509955557222e-13	2	Selenov
Mrpl43.2	1.01229894561408e-17	0.367383253954363	0.33	0.24	2.41848341096661e-13	2	Mrpl43
Bpgm.2	1.01405194521829e-17	0.278492840603375	0.197	0.127	2.42267150232101e-13	2	Bpgm
6330403L08Rik.2	1.02126894754482e-17	0.463652015057207	0.13	0.077	2.43991364257932e-13	2	6330403L08Rik
Gid8.2	1.02487811514372e-17	0.260817829982331	0.272	0.189	2.44853630488987e-13	2	Gid8
Med13	1.0854630898274e-17	-0.292114414902672	0.814	0.794	2.59327986790664e-13	2	Med13
Gm2379.2	1.17751768522336e-17	1.10457254466916	0.036	0.013	2.81320750176713e-13	2	Gm2379
Tshz2.1	1.20479355237997e-17	-0.564069771920579	0.971	0.956	2.87837227599099e-13	2	Tshz2
Acyp1.2	1.27060505599708e-17	0.363658745114501	0.199	0.131	3.03560253928262e-13	2	Acyp1
Scn5a.1	1.32675647434995e-17	-0.337440321051966	0.828	0.792	3.16975389286947e-13	2	Scn5a
Gm29514.2	1.33330046337086e-17	-2.85423166375558	0.008	0.044	3.18538813703933e-13	2	Gm29514
Anxa11.2	1.41664455695277e-17	-1.30710101219862	0.078	0.136	3.38450551101587e-13	2	Anxa11
Clstn2.2	1.42035060403138e-17	-1.31702894505726	0.572	0.557	3.39335962809137e-13	2	Clstn2
Fbln7.2	1.46136128898271e-17	-2.71683081281602	0.009	0.044	3.4913382555086e-13	2	Fbln7
St3gal3.2	1.49083695691459e-17	-0.398330148626959	0.759	0.735	3.56175857376465e-13	2	St3gal3
Ehmt1.1	1.53020487553405e-17	-0.278938487168373	0.823	0.806	3.65581246813841e-13	2	Ehmt1
Nomo1.1	1.54187555769305e-17	0.348662605133028	0.339	0.248	3.68369489488447e-13	2	Nomo1
Ngf.2	1.55083900487318e-17	-2.91049566680334	0.015	0.055	3.70510946654251e-13	2	Ngf
Lzts1.2	1.55807757782567e-17	0.260580223379289	0.235	0.159	3.72240314118331e-13	2	Lzts1
Hmgn5.2	1.59717585993684e-17	0.665711831967074	0.069	0.034	3.81581284697509e-13	2	Hmgn5
Hmbox1	1.67774160201503e-17	-0.322200950947968	0.77	0.733	4.00829246137411e-13	2	Hmbox1
Jakmip3.1	1.69193851163642e-17	-0.397790500429588	0.666	0.651	4.04221029815057e-13	2	Jakmip3
N4bp3.2	1.85099785719299e-17	0.872561110505915	0.049	0.021	4.42221898061978e-13	2	N4bp3
Babam2.1	1.86039804823091e-17	-0.392933688741936	0.722	0.711	4.44467697702846e-13	2	Babam2
Abt1.1	1.92803151767631e-17	0.473113899317645	0.107	0.06	4.60626009888048e-13	2	Abt1
Smco4.2	1.93354194860124e-17	-1.67661063657006	0.037	0.085	4.61942506940321e-13	2	Smco4
2610037D02Rik.1	2.29534150178773e-17	-0.445204335533984	0.624	0.625	5.48380038192106e-13	2	2610037D02Rik
Fam222b.1	2.45528211203287e-17	-0.391919023039231	0.656	0.66	5.86591449385773e-13	2	Fam222b
Hoxb5os.1	2.50206469336641e-17	0.281015848823967	0.257	0.178	5.97768275892169e-13	2	Hoxb5os
Gm996.1	2.68926192236533e-17	0.483991344768385	0.139	0.085	6.42491565872302e-13	2	Gm996
Eif2ak4.2	2.70334410643444e-17	-0.503292299112913	0.557	0.562	6.45855940468252e-13	2	Eif2ak4
Bclaf3.1	2.77477515125847e-17	-0.480749150256092	0.582	0.583	6.62921531387161e-13	2	Bclaf3
Mis12.1	2.77866405105196e-17	0.290145654760633	0.215	0.144	6.63850628436823e-13	2	Mis12
Igsf21.2	2.81440516211653e-17	-1.5358139219817	0.168	0.225	6.72389537281259e-13	2	Igsf21
Ubfd1.1	3.02170344167324e-17	0.269507824276012	0.356	0.259	7.21915169250153e-13	2	Ubfd1
Spop.2	3.10931687459302e-17	-0.257871570419182	0.89	0.867	7.42846894509018e-13	2	Spop
Yif1a.2	3.17781491808709e-17	0.49038228359392	0.161	0.102	7.59211762080186e-13	2	Yif1a
Gm45868.1	3.23221904986753e-17	-2.6107751706142	0.006	0.04	7.72209453203852e-13	2	Gm45868
Tmem185b.1	3.27374397686599e-17	0.554787853296013	0.107	0.061	7.82130173513054e-13	2	Tmem185b
Gm7173	3.43154125962436e-17	0.41751241108717	0.113	0.065	8.19829522336856e-13	2	Gm7173
Coa6.2	3.45032271929533e-17	0.322922278595564	0.18	0.116	8.24316600866846e-13	2	Coa6
Kat5.1	3.53078923990061e-17	0.310364930903235	0.255	0.177	8.43540857304655e-13	2	Kat5
Gm42851.2	3.54234074737402e-17	-2.53130780493268	0.007	0.041	8.46300627955126e-13	2	Gm42851
Lrp5.1	3.71115214818805e-17	-1.5449100153529	0.058	0.11	8.86631359723607e-13	2	Lrp5
Yipf2.1	3.7127490605225e-17	0.364695339509011	0.145	0.089	8.8701287804943e-13	2	Yipf2
Gtf2f1.1	3.72263493523493e-17	0.309934420449289	0.273	0.192	8.89374712376978e-13	2	Gtf2f1
Ropn1l.2	3.93332409964765e-17	0.413889060664153	0.173	0.112	9.39710460646819e-13	2	Ropn1l
Pgpep1l.2	4.12102206696786e-17	-1.98747008714967	0.017	0.057	9.8455338201929e-13	2	Pgpep1l
E330034G19Rik	4.14391244994605e-17	1.49232035062331	0.017	0.004	9.90022123416611e-13	2	E330034G19Rik
Appl2.1	4.15456922758005e-17	-0.606413590733237	0.409	0.445	9.9256813416115e-13	2	Appl2
Cmtm7.2	4.30549421451893e-17	-1.95959205384621	0.028	0.071	1.02862562279072e-12	2	Cmtm7
Gm20275.1	4.31815501007574e-17	-0.650548912548033	0.431	0.469	1.03165041345719e-12	2	Gm20275
Nab2.1	4.48206461373566e-17	0.364440718152376	0.175	0.113	1.07081005686759e-12	2	Nab2
Limk2	4.75239063640289e-17	-0.451830108424888	0.56	0.564	1.13539364694302e-12	2	Limk2
Sap30.2	4.75506185015113e-17	0.544852366326856	0.151	0.095	1.13603182661961e-12	2	Sap30
Dnmt3b	4.79308929120932e-17	0.375957304213322	0.121	0.071	1.14511696256282e-12	2	Dnmt3b
Klc2	5.07693967462375e-17	0.253744547153473	0.457	0.346	1.21293165766436e-12	2	Klc2
Sra1.1	5.4324475656046e-17	0.320916303704091	0.407	0.304	1.2978660478986e-12	2	Sra1
Sall2.1	5.64858084103802e-17	0.431441354121393	0.132	0.08	1.34950244873239e-12	2	Sall2
Fyn.1	5.92666931964708e-17	-0.283998631493811	0.841	0.81	1.41594056715688e-12	2	Fyn
Nkrf.1	5.98638593770586e-17	0.404816479237497	0.18	0.117	1.43020746437731e-12	2	Nkrf
Galnt5.2	6.03284855647056e-17	-3.5760524818667	0.005	0.038	1.44130784862638e-12	2	Galnt5
Podxl2.2	6.13316290115361e-17	0.269967359858999	0.402	0.3	1.46527394871461e-12	2	Podxl2
Fbxl15.2	6.15057263357266e-17	0.322248193931665	0.248	0.172	1.46943330788684e-12	2	Fbxl15
Arl6ip4.2	6.2027986021911e-17	0.34733767931377	0.233	0.16	1.48191061404948e-12	2	Arl6ip4
Fcho1	6.25698060933244e-17	0.264202904838144	0.178	0.114	1.49485523737561e-12	2	Fcho1
Cd1d1.2	6.54106306555594e-17	-1.5568612181984	0.04	0.088	1.56272537699197e-12	2	Cd1d1
Dbh.2	6.61341353861568e-17	-2.24748660718994	0.068	0.121	1.58001062851067e-12	2	Dbh
Coch.2	6.91069476727153e-17	-3.20751306362088	0.008	0.042	1.65103408684884e-12	2	Coch
Nudt19.2	7.11511056910645e-17	0.364343516784442	0.216	0.147	1.69987106606522e-12	2	Nudt19
Alkbh7.2	7.20551288254589e-17	0.335994919950248	0.203	0.136	1.72146908276904e-12	2	Alkbh7
Slf2	7.23929497354891e-17	-0.331749329181103	0.759	0.735	1.72953996213057e-12	2	Slf2
Nop53.2	7.38095645463021e-17	0.30182391662512	0.265	0.186	1.7633843065757e-12	2	Nop53
2010320M18Rik.2	7.41571531488725e-17	0.555884170091713	0.107	0.062	1.77168854587971e-12	2	2010320M18Rik
6430710C18Rik.1	7.79966176561355e-17	1.06904306096709	0.036	0.014	1.86341719242273e-12	2	6430710C18Rik
Esyt3.2	7.9617237739566e-17	-2.25383922242908	0.011	0.048	1.90213542683597e-12	2	Esyt3
Met.2	8.3059502291191e-17	-1.38979985805583	0.101	0.16	1.98437456923884e-12	2	Met
Men1.2	8.6865111016952e-17	0.265563365010205	0.232	0.159	2.075294367306e-12	2	Men1
2700069I18Rik.1	9.13008090799129e-17	-1.70440172808909	0.026	0.069	2.1812676297282e-12	2	2700069I18Rik
Cnot2.1	9.17664111153065e-17	-0.336352966462483	0.769	0.748	2.19239132795579e-12	2	Cnot2
Mrpl58	9.21061845400747e-17	0.322693607112931	0.35	0.259	2.20050885484692e-12	2	Mrpl58
Spa17.1	9.41610866990925e-17	0.445659068462562	0.121	0.071	2.24960252232802e-12	2	Spa17
Brinp3.2	9.48503188639507e-17	-3.94993559957801	0.146	0.199	2.26606896797865e-12	2	Brinp3
Gm21992.1	1.03160245817387e-16	-0.269184772103355	0.807	0.797	2.4646014328232e-12	2	Gm21992
Ttc30b.1	1.05146647408032e-16	0.86251915571586	0.063	0.03	2.5120585532253e-12	2	Ttc30b
Gm9774.2	1.05419786426866e-16	0.323285152591499	0.263	0.184	2.51858411752426e-12	2	Gm9774
Haus2.1	1.0582420090527e-16	0.277719671771692	0.231	0.157	2.5282459838278e-12	2	Haus2
Sprn.2	1.12174672121305e-16	0.276029962824619	0.282	0.199	2.6799650916501e-12	2	Sprn
Ghsr	1.12467623263541e-16	2.05819421492205	0.016	0.003	2.68696398738926e-12	2	Ghsr
Cyp27a1.2	1.12979641323803e-16	-2.59448297610555	0.016	0.054	2.69919661086698e-12	2	Cyp27a1
Gm42756.2	1.13560906875039e-16	-1.68169411333006	0.118	0.175	2.71308362615156e-12	2	Gm42756
Cops7a.2	1.14306465378004e-16	0.308951448204573	0.3	0.214	2.73089576434591e-12	2	Cops7a
Vsir.2	1.15157994177065e-16	0.313859808829421	0.124	0.073	2.75123963888426e-12	2	Vsir
Chst1	1.20190313715326e-16	0.251633738318728	0.229	0.155	2.87146678497286e-12	2	Chst1
Gm12239.2	1.2370205571591e-16	-3.13589853262867	0.016	0.054	2.95536581310881e-12	2	Gm12239
4930578G10Rik.2	1.27124099758289e-16	-0.901118295763137	0.303	0.352	3.03712186732528e-12	2	4930578G10Rik
Pcmtd2.1	1.29680138658156e-16	-0.360200898976907	0.714	0.688	3.098188192682e-12	2	Pcmtd2
Kpna1.2	1.31994556966164e-16	0.269036777783835	0.783	0.66	3.15348196047862e-12	2	Kpna1
Elac1	1.33678075148178e-16	0.256642348369236	0.237	0.162	3.19370289336512e-12	2	Elac1
Tns1.1	1.3844727455473e-16	-0.422809320052979	0.848	0.795	3.30764383638706e-12	2	Tns1
Pyurf.2	1.4213369145484e-16	0.33197849700829	0.199	0.133	3.39571602254757e-12	2	Pyurf
5330429C05Rik.2	1.44807574729002e-16	0.848032318257231	0.03	0.01	3.45959776785059e-12	2	5330429C05Rik
Sdc2.2	1.52934729061667e-16	-0.875419128476755	0.33	0.375	3.65376361201228e-12	2	Sdc2
Cplx2.2	1.53392686092135e-16	0.434925148826918	0.548	0.445	3.66470466342721e-12	2	Cplx2
Ttc29.2	1.57279553745634e-16	-2.51093540820741	0.023	0.064	3.75756581853694e-12	2	Ttc29
Capn6.2	1.62275718696106e-16	0.390225510728859	0.084	0.045	3.87692919536867e-12	2	Capn6
Fam136a.2	1.62467668388058e-16	0.303843954961566	0.225	0.154	3.8815150654591e-12	2	Fam136a
Rnd1.2	1.67726189413806e-16	-2.22260432679782	0.017	0.056	4.00714639128523e-12	2	Rnd1
Cers4.1	1.77542723117537e-16	-0.28591291967512	0.831	0.804	4.24167319800108e-12	2	Cers4
Bloc1s5.1	1.82290707946512e-16	0.266540656126646	0.258	0.18	4.35510730355012e-12	2	Bloc1s5
Wnt9a.2	1.83023707251038e-16	-0.940573268554128	0.178	0.237	4.37261938993455e-12	2	Wnt9a
Gm47015.2	1.87166012253958e-16	-3.11588688950012	0.014	0.05	4.47158319875931e-12	2	Gm47015
Serinc2.2	1.87338149780617e-16	-2.71037719725702	0.003	0.032	4.47569573640871e-12	2	Serinc2
Srsf7.1	1.89771107633498e-16	-0.359465257744733	0.681	0.667	4.53382153247191e-12	2	Srsf7
Kdm5c	1.8990463485601e-16	-0.38489925004807	0.655	0.643	4.53701163134494e-12	2	Kdm5c
Arhgef10.2	1.97247050914452e-16	-0.924438678416302	0.292	0.337	4.71242929339716e-12	2	Arhgef10
Bcl11a.2	2.20399651393531e-16	-2.25624175555133	0.042	0.089	5.26556807144285e-12	2	Bcl11a
Commd9.1	2.32844317747697e-16	0.328569390524596	0.213	0.145	5.56288359531024e-12	2	Commd9
Pigyl.2	2.33172408097506e-16	0.31152983649131	0.227	0.155	5.57072200185753e-12	2	Pigyl
Isca1.2	2.424710408766e-16	0.644781309488491	0.112	0.067	5.79287563758284e-12	2	Isca1
Cyp7b1.2	2.50143342955919e-16	-2.31925940007003	0.026	0.067	5.97617460655987e-12	2	Cyp7b1
Fgf13.1	2.5583936064452e-16	-0.303614819341639	0.998	0.989	6.11225816515823e-12	2	Fgf13
Gpr26.2	2.63477923850297e-16	-4.42866291577357	0.002	0.031	6.29475107870745e-12	2	Gpr26
Nnmt.2	2.66630820163612e-16	-3.04588140030091	0.008	0.041	6.37007692452887e-12	2	Nnmt
Fgf14.2	2.78730779943832e-16	-0.558116210611946	0.974	0.934	6.65915706363809e-12	2	Fgf14
Naca.1	2.95189762595663e-16	0.258189672105568	0.664	0.535	7.05237861817299e-12	2	Naca
Ttbk2.2	3.02981178536624e-16	0.621749628015233	0.11	0.065	7.23852333641849e-12	2	Ttbk2
Mesd.2	3.11180996198518e-16	0.269437754273284	0.384	0.287	7.4344251801788e-12	2	Mesd
Smim10l2a.2	3.1486272206967e-16	0.639917435948498	0.079	0.042	7.52238529296649e-12	2	Smim10l2a
Gm16536.2	3.1645485031337e-16	0.362191242721928	0.193	0.129	7.56042282883673e-12	2	Gm16536
C79798.2	3.21425429380381e-16	-2.41530478392554	0.021	0.06	7.67917493332669e-12	2	C79798
Fgfr4.2	3.21828164562539e-16	-1.41258844115661	0.025	0.067	7.68879667956362e-12	2	Fgfr4
Adgrl2.2	3.26987350275715e-16	-0.329360348523073	0.529	0.379	7.81205478543712e-12	2	Adgrl2
Ube2a.2	3.34886210350532e-16	0.252636694220955	0.325	0.235	8.00076645148455e-12	2	Ube2a
March9.1	3.46611193542924e-16	0.415269797156529	0.137	0.085	8.28088802493399e-12	2	March9
Zfp319.2	3.57741397060222e-16	0.511468079801481	0.137	0.085	8.54679971716577e-12	2	Zfp319
Nudt11.2	3.69038663371369e-16	0.418440758172998	0.172	0.113	8.81670270660537e-12	2	Nudt11
Mpi.1	3.88620926569625e-16	0.441544285023176	0.146	0.093	9.28454255667491e-12	2	Mpi
Smim11.2	3.99575436005879e-16	0.253365026973196	0.247	0.172	9.54625674161645e-12	2	Smim11
Gm20658.2	4.09679418504771e-16	-1.95847403489398	0.009	0.043	9.78765098749749e-12	2	Gm20658
Fam96b.2	4.1883868792305e-16	0.313391035701425	0.243	0.169	1.00064750931696e-11	2	Fam96b
Gabrb2.2	4.28894875638543e-16	-2.64394051468792	0.015	0.051	1.02467274738804e-11	2	Gabrb2
Fez1.1	4.360240040066e-16	-0.624545350340574	0.535	0.537	1.04170494797217e-11	2	Fez1
Cd27.2	4.42208571361361e-16	-0.981797811251673	0.192	0.251	1.05648049783943e-11	2	Cd27
Slc35f3.2	4.43730188005853e-16	0.325983003053669	0.225	0.156	1.06011579216478e-11	2	Slc35f3
Ror1.2	4.55945933273509e-16	-2.43524118517515	0.088	0.142	1.08930042918374e-11	2	Ror1
Nt5c2.1	4.60788897682196e-16	-0.346529985868297	0.749	0.724	1.10087075545253e-11	2	Nt5c2
Gm16897	4.67256738700974e-16	0.284073617789546	0.161	0.102	1.1163230744305e-11	2	Gm16897
Mrps18b.1	4.72424200344668e-16	0.307509020027933	0.216	0.147	1.12866865704345e-11	2	Mrps18b
Rundc3b.2	4.91685974912022e-16	-0.428979543529386	0.606	0.605	1.17468696266231e-11	2	Rundc3b
Mrps36.2	4.94664389357134e-16	0.253789186631993	0.332	0.242	1.18180269261313e-11	2	Mrps36
Fmn1.1	5.20915986484529e-16	-0.756201883404512	0.486	0.499	1.24452038331019e-11	2	Fmn1
Adcy2.2	5.41782921054957e-16	-1.69513310336961	0.11	0.165	1.2943735766924e-11	2	Adcy2
Grcc10.2	5.4835181765728e-16	0.988948172813193	0.057	0.027	1.31006732756501e-11	2	Grcc10
Steap2.2	5.57490930386331e-16	0.412540064950128	0.121	0.073	1.33190158178598e-11	2	Steap2
Gm12473.1	5.89944927964546e-16	-1.13314653951696	0.094	0.151	1.4094374274001e-11	2	Gm12473
Dtd2.1	5.92875469482773e-16	0.340715527480623	0.186	0.123	1.41643878414129e-11	2	Dtd2
Gm26759.1	6.12184908672163e-16	0.276164818529468	0.119	0.071	1.46257096530866e-11	2	Gm26759
Alg3.1	6.34693430209588e-16	0.444994215037671	0.143	0.09	1.51634607411373e-11	2	Alg3
Mdm4.1	6.38766234560346e-16	-0.275381101382891	0.802	0.775	1.52607641098812e-11	2	Mdm4
Syt10.2	6.45455827367881e-16	-2.85861885669379	0.019	0.056	1.5420585171646e-11	2	Syt10
Gm15577.1	6.46280495372137e-16	-0.926007176551852	0.089	0.147	1.54402873149357e-11	2	Gm15577
Ass1.2	6.57081859997235e-16	-0.640583175125505	0.91	0.839	1.56983427171939e-11	2	Ass1
E2f2.2	6.58735408601364e-16	0.653562499493519	0.075	0.04	1.57378476468952e-11	2	E2f2
Gm47423.2	6.61915807802294e-16	1.49118266940459	0.023	0.007	1.58138305642046e-11	2	Gm47423
Myo9b.1	6.65010180061231e-16	-0.404564230311749	0.627	0.628	1.58877582118429e-11	2	Myo9b
Gm36736.2	6.65225104785528e-16	0.372870857434338	0.127	0.077	1.5892892978431e-11	2	Gm36736
Pdcd6.2	6.88142295755218e-16	0.271414504491319	0.4	0.303	1.64404075878879e-11	2	Pdcd6
Wif1.2	7.04505934496396e-16	-3.10631055612098	0.018	0.055	1.68313512810534e-11	2	Wif1
1700027J19Rik.2	7.06016245613029e-16	-1.98247914575851	0.022	0.062	1.68674341239409e-11	2	1700027J19Rik
Slc38a9	7.21669660801748e-16	-0.38939812970865	0.671	0.66	1.72414098662146e-11	2	Slc38a9
Vgll4.1	7.69360618087719e-16	-0.989603668253397	0.219	0.278	1.83807945267337e-11	2	Vgll4
Slc17a6.2	7.8872767813859e-16	-3.77464615399354	0.014	0.05	1.88434929584090e-11	2	Slc17a6
Mrpl19.1	8.14452171042833e-16	0.275255386488382	0.256	0.18	1.94580768183843e-11	2	Mrpl19
Pik3c2g.2	8.22840257701636e-16	-2.4638607913793	0.057	0.105	1.96584765967498e-11	2	Pik3c2g
1700003M07Rik.1	8.72264494779729e-16	1.25167548325424	0.026	0.008	2.08392710447825e-11	2	1700003M07Rik
Soga1.1	9.35922568597779e-16	-0.438950773450723	0.566	0.571	2.23601260863695e-11	2	Soga1
Akap8l	9.64260491299269e-16	-0.288275543532718	0.801	0.776	2.30371473976308e-11	2	Akap8l
Gm1604b.2	9.67466105014617e-16	-1.97924742869241	0.024	0.064	2.31137327149042e-11	2	Gm1604b
Taf1c.2	1.00928393158812e-15	0.265419750780368	0.56	0.45	2.41128024095717e-11	2	Taf1c
Brd3os.1	1.22349182307229e-15	0.603918835358432	0.084	0.046	2.92304431450201e-11	2	Brd3os
Med19.2	1.22498121832127e-15	0.281219479367278	0.27	0.192	2.92660262869134e-11	2	Med19
Ints5.1.2	1.30855160074627e-15	0.50826661651559	0.107	0.063	3.12626062934292e-11	2	Ints5.1
Asna1.1	1.33661297791109e-15	0.2997428811622	0.263	0.188	3.19330206552737e-11	2	Asna1
Rplp2.1	1.40850151310421e-15	0.276869741412191	0.284	0.203	3.36505096495727e-11	2	Rplp2
Gm17173.2	1.46856227878407e-15	1.07021467412632	0.024	0.008	3.50854214024301e-11	2	Gm17173
Cdh9.2	1.67002172439758e-15	-4.29473155728434	0.047	0.093	3.98984890175825e-11	2	Cdh9
Gm10373.2	1.7203580499049e-15	-1.33004492688204	0.06	0.111	4.1101074170278e-11	2	Gm10373
Slc41a1	1.75653791762756e-15	0.276520781134384	0.156	0.1	4.19654473900399e-11	2	Slc41a1
Mag	1.76375559580681e-15	2.22972834448861	0.011	0.002	4.21378849394205e-11	2	Mag
Tmem241.1	1.81326324563525e-15	-0.806228858978765	0.209	0.269	4.33206722014717e-11	2	Tmem241
Zim1.2	1.96173530491058e-15	-2.53616991615227	0.02	0.057	4.68678181696187e-11	2	Zim1
Fbxo6.2	1.98294248521515e-15	0.453470964034031	0.137	0.086	4.73744789142751e-11	2	Fbxo6
Smchd1	2.0001150961743e-15	-0.354386692651855	0.69	0.677	4.77847497627001e-11	2	Smchd1
Pithd1.2	2.01728356576688e-15	0.292028524168749	0.264	0.187	4.81949216697365e-11	2	Pithd1
Rfx8.1	2.15237792082655e-15	1.14671644329502	0.028	0.009	5.14224609064672e-11	2	Rfx8
Slc35e4.2	2.15887988167209e-15	0.378622368990138	0.176	0.117	5.15777992530278e-11	2	Slc35e4
Lgalsl.2	2.21636291665582e-15	0.316445377062927	0.195	0.132	5.29511264418242e-11	2	Lgalsl
Pou3f3.1	2.26079892701068e-15	0.28583996156125	0.277	0.201	5.40127471652122e-11	2	Pou3f3
Irs1.2	2.2635464303216e-15	-1.02668252693843	0.183	0.239	5.40783877668133e-11	2	Irs1
Bicd1.1	2.36389377410258e-15	-0.259926927595602	0.948	0.931	5.64757861570848e-11	2	Bicd1
Timm17b.2	2.45072331525387e-15	0.258222464238484	0.212	0.145	5.85502307247303e-11	2	Timm17b
Traip.2	2.57810447340333e-15	1.61622567905755	0.078	0.042	6.15934939740791e-11	2	Traip
Ntsr1.2	2.59359834129132e-15	-2.57130821791901	0.013	0.048	6.1963657971791e-11	2	Ntsr1
Kcng1.2	2.60972887799655e-15	-2.68562751699579	0.018	0.054	6.23490326242155e-11	2	Kcng1
Uimc1.1	2.61788943685642e-15	-0.477418224081303	0.545	0.55	6.25439965359368e-11	2	Uimc1
Snrpe.2	2.63640711643286e-15	0.273477679360862	0.311	0.227	6.29864024186975e-11	2	Snrpe
Rpl17.1	2.63964054114621e-15	0.255711667163747	0.666	0.551	6.3063652168524e-11	2	Rpl17
Grp.2	2.66852292104068e-15	-1.83519739611013	0.139	0.195	6.37536811065829e-11	2	Grp
Polr2h.2	2.72584549183425e-15	0.302872856739195	0.222	0.153	6.5123174645412e-11	2	Polr2h
Ccl27a.1	2.915169556692e-15	0.341947006409706	0.229	0.16	6.96463158789286e-11	2	Ccl27a
Cntrl.1	3.00667469377051e-15	-0.666241927666168	0.37	0.407	7.18324651088713e-11	2	Cntrl
Ifit2.1	3.02984310892262e-15	0.441797702597924	0.098	0.056	7.23859817152702e-11	2	Ifit2
Arc.2	3.09231726942933e-15	1.13548902495346	0.035	0.014	7.38785518839362e-11	2	Arc
Gm12355.1	3.13179323846189e-15	0.501282978140355	0.104	0.061	7.48216722600929e-11	2	Gm12355
2900079G21Rik.1	3.16245413071823e-15	0.39831131433238	0.079	0.042	7.55541916369893e-11	2	2900079G21Rik
Rpl30.1	3.19262941947865e-15	0.264585458468614	0.35	0.26	7.62751094607645e-11	2	Rpl30
Lnx2.2	3.34395394668242e-15	-1.43135930085562	0.084	0.137	7.98904037401896e-11	2	Lnx2
Epc1.1	3.36974247376656e-15	-0.28771735309115	0.805	0.781	8.05065174407568e-11	2	Epc1
Pnrc2.1	3.41740954636628e-15	0.286698840564047	0.199	0.135	8.16453314722369e-11	2	Pnrc2
2300009A05Rik.2	3.42928541019869e-15	0.296670161885972	0.263	0.187	8.19290577350569e-11	2	2300009A05Rik
Gm17133.1	3.46432529140942e-15	-1.71966928513037	0.029	0.07	8.27661955370624e-11	2	Gm17133
Sez6l.1	3.56764725264306e-15	-0.643528889555628	0.479	0.509	8.52346605128954e-11	2	Sez6l
Fxyd5.1	3.60474676745968e-15	-0.869449327264293	0.221	0.274	8.61210050213792e-11	2	Fxyd5
Vwf.2	3.67714254321278e-15	-1.33279783885087	0.052	0.1	8.78506124998965e-11	2	Vwf
Bckdk.2	3.73468152354537e-15	0.290036649363234	0.232	0.162	8.92252762790224e-11	2	Bckdk
Nudt14.2	3.90894186897368e-15	0.775487442522595	0.089	0.05	9.33885301916502e-11	2	Nudt14
Npl.1	4.1144484641198e-15	0.49333387904257	0.072	0.038	9.82982882562861e-11	2	Npl
Spcs3.1	4.17526958445722e-15	0.306285042783287	0.176	0.116	9.97513656422675e-11	2	Spcs3
Pdzd11.1	4.19454736642479e-15	0.286356933548481	0.246	0.174	1.00211931131255e-10	2	Pdzd11
Fam114a1.2	4.3955169982795e-15	-2.00319284829486	0.031	0.073	1.05013296605896e-10	2	Fam114a1
Slc10a7	4.44559571777812e-15	-0.473653652668961	0.623	0.609	1.06209727293437e-10	2	Slc10a7
Gm47710.2	4.54819601637104e-15	-2.08839052715622	0.019	0.056	1.08660951027121e-10	2	Gm47710
Crabp1.2	4.69570501348266e-15	-2.04217080949636	0.041	0.085	1.12185088477114e-10	2	Crabp1
C2cd2.2	4.85009750409105e-15	-0.873821360826559	0.217	0.272	1.15873679470239e-10	2	C2cd2
Gli3.2	4.88588938441318e-15	-2.48503445347298	0.056	0.102	1.16728783283015e-10	2	Gli3
Ak8.1	5.2252022690993e-15	0.658329060441068	0.074	0.039	1.24835307411051e-10	2	Ak8
Znhit3.2	5.30293555297038e-15	0.428807063844079	0.163	0.108	1.26692433296015e-10	2	Znhit3
Klhl24	5.3035053637829e-15	-0.491268523192253	0.511	0.52	1.26706046646137e-10	2	Klhl24
Phf23.2	5.3138452358696e-15	0.291517596734332	0.245	0.174	1.26953076530161e-10	2	Phf23
Col8a1.2	5.32812135403854e-15	-3.01372544614086	0.043	0.087	1.27294147269335e-10	2	Col8a1
Mrpl39.1	5.44242752907357e-15	0.305612407065044	0.191	0.128	1.30025036097097e-10	2	Mrpl39
Nfil3.1	5.56403179013413e-15	0.363075395628377	0.129	0.08	1.32930283498094e-10	2	Nfil3
Rttn.2	5.59360696913301e-15	-0.90293676890895	0.437	0.452	1.33636864099557e-10	2	Rttn
Wrn.1	5.82000438507519e-15	-0.517466723989457	0.531	0.536	1.39045724763831e-10	2	Wrn
Riox1.2	5.85425622218852e-15	0.660367346740527	0.076	0.041	1.39864035404306e-10	2	Riox1
Nsmce2.1	5.94615687397022e-15	-0.284879559494997	0.834	0.813	1.42059633876023e-10	2	Nsmce2
Ccdc151.1	6.05997853124859e-15	0.438906159473955	0.066	0.033	1.4477894709006e-10	2	Ccdc151
Ankrd37.1	6.34282109135861e-15	0.505841803300487	0.088	0.049	1.51536338693649e-10	2	Ankrd37
Daxx.1	6.43384982589893e-15	0.298339551821223	0.167	0.109	1.53711106190551e-10	2	Daxx
4930447C04Rik.2	6.45821397714007e-15	-1.22343287821555	0.09	0.143	1.54293190127853e-10	2	4930447C04Rik
Ccdc40.2	6.76942196703549e-15	0.285009398707747	0.177	0.117	1.61728260214445e-10	2	Ccdc40
Cemip.2	6.7929391582761e-15	-2.52281133807789	0.032	0.074	1.62290109430374e-10	2	Cemip
Nudt10.2	6.95745851655821e-15	0.393379784466676	0.141	0.09	1.66220641419092e-10	2	Nudt10
Reep1.1	7.00417032088989e-15	-0.266108375406442	0.916	0.879	1.6733663313638e-10	2	Reep1
Ephb2.1	7.22678833102533e-15	-0.566877368250069	0.602	0.584	1.72655200016526e-10	2	Ephb2
Wsb1.1	7.23692104810315e-15	-0.451773282071377	0.513	0.524	1.72897280760232e-10	2	Wsb1
Cdk4.1	7.36569687771289e-15	0.299203789499771	0.247	0.175	1.75973864105439e-10	2	Cdk4
Gm12682.2	7.48928625082232e-15	-2.14256128625939	0.022	0.059	1.78926537818396e-10	2	Gm12682
Casp12.2	7.9204601410963e-15	-2.37040840096345	0.022	0.059	1.89227713230932e-10	2	Casp12
Avil.2	8.04298499612017e-15	-1.28763580196485	0.197	0.244	1.92154954542307e-10	2	Avil
Mphosph6.1	8.0740257335556e-15	0.297417246830006	0.23	0.161	1.92896548800377e-10	2	Mphosph6
Riok3	8.21254913692409e-15	-0.266195424326091	0.795	0.76	1.96206011430253e-10	2	Riok3
Slc30a1.2	8.35021904953886e-15	0.288216647084372	0.142	0.09	1.99495083312533e-10	2	Slc30a1
Ranbp17.1	8.70282528843879e-15	-0.347064599377436	0.767	0.732	2.07919198966091e-10	2	Ranbp17
Rapgef3.2	8.71830400362102e-15	-2.31987030829487	0.017	0.053	2.0828900095051e-10	2	Rapgef3
Plagl1.2	9.01029048892955e-15	-1.47326901987751	0.066	0.115	2.15264850071016e-10	2	Plagl1
Mrpl49.2	9.55843580423732e-15	0.297054980289903	0.192	0.131	2.28360589799034e-10	2	Mrpl49
D830024N08Rik	9.7077416654714e-15	-0.774232520806125	0.236	0.29	2.31927656129777e-10	2	D830024N08Rik
Ylpm1.1	9.7820281832399e-15	-0.264145472997927	0.83	0.805	2.33702435325784e-10	2	Ylpm1
Gm37229.2	9.9321429435031e-15	-1.10824291859832	0.084	0.136	2.37288827063232e-10	2	Gm37229
Sctr.2	1.00946984580273e-14	-3.56783939270515	0.009	0.04	2.41172440860731e-10	2	Sctr
Mroh7.2	1.04002159524937e-14	0.461196151940067	0.097	0.056	2.48471559321027e-10	2	Mroh7
Gm16226.2	1.04200974362098e-14	-3.17902050990023	0.005	0.033	2.48946547848489e-10	2	Gm16226
Arhgap20.2	1.06158534714692e-14	-1.13945463279972	0.091	0.144	2.53623355286871e-10	2	Arhgap20
Snx24.1	1.10505242642186e-14	-0.60403561612138	0.436	0.467	2.64008075196447e-10	2	Snx24
2810432F15Rik.1	1.12486837726598e-14	-1.98019417495707	0.023	0.06	2.68742304012616e-10	2	2810432F15Rik
Rhbdf2.1	1.14009090840161e-14	-1.9371393194356	0.016	0.051	2.72379118926229e-10	2	Rhbdf2
Fbxw24.2	1.15350757149383e-14	-1.20877955764936	0.232	0.281	2.75584493905592e-10	2	Fbxw24
Kcnq1.2	1.24684663007655e-14	-0.672058513137997	0.318	0.367	2.97884128391589e-10	2	Kcnq1
Mbd3.1	1.26490604623302e-14	0.288573149787484	0.299	0.218	3.02198703505531e-10	2	Mbd3
Myo1b.2	1.28755405070455e-14	-1.06400572429638	0.238	0.286	3.07609538253824e-10	2	Myo1b
Gas6.1	1.312796904655e-14	-0.661998778228411	0.477	0.488	3.13640308491126e-10	2	Gas6
Dedd2	1.33028377982319e-14	0.309095086538226	0.215	0.149	3.17818097837557e-10	2	Dedd2
Rec8.1	1.37260946856765e-14	0.431026739730584	0.091	0.052	3.27930128135498e-10	2	Rec8
Glp1r.2	1.3732946078906e-14	-2.48314555697348	0.007	0.037	3.28093814771143e-10	2	Glp1r
Herc4.1	1.38849911084346e-14	-0.353972413908326	0.713	0.698	3.3172632257161e-10	2	Herc4
Sdr42e1.2	1.4026823847873e-14	0.436206647730879	0.093	0.053	3.35114848549534e-10	2	Sdr42e1
Serpinf1.2	1.42337519587752e-14	-1.65065680317153	0.028	0.067	3.40058568047097e-10	2	Serpinf1
Kcng4.1	1.49275500972856e-14	-2.2913332972824	0.013	0.046	3.56634099374249e-10	2	Kcng4
Nol6.1	1.50189714833052e-14	0.335711998803318	0.168	0.111	3.58818247707643e-10	2	Nol6
Dlk2.2	1.50301147233393e-14	-2.86864522353249	0.007	0.036	3.590844708553e-10	2	Dlk2
Mrc2.1	1.5151156043181e-14	-1.60482201017255	0.045	0.089	3.61976269027637e-10	2	Mrc2
Mettl27.1	1.56292000353264e-14	-1.16312483587756	0.075	0.125	3.73397218043983e-10	2	Mettl27
Wdr31.1	1.60052847063102e-14	0.250633363196894	0.154	0.1	3.82382256918458e-10	2	Wdr31
Csgalnact1.1	1.62610860070876e-14	-1.55167255848541	0.117	0.169	3.88493605795331e-10	2	Csgalnact1
Slc8b1.1	1.64790026420908e-14	-0.999700457958194	0.052	0.099	3.93699852122192e-10	2	Slc8b1
Opcml.2	1.66427580196062e-14	-1.17102097469445	0.582	0.443	3.97612131846412e-10	2	Opcml
Gm26916.1	1.8138115464874e-14	-0.929663728789515	0.087	0.14	4.33337716571305e-10	2	Gm26916
1700084C06Rik.1	1.81470328047388e-14	-0.703486004575134	0.286	0.336	4.33550760738015e-10	2	1700084C06Rik
Dph3.2	1.82240704993525e-14	0.254390791961042	0.277	0.2	4.35391268300032e-10	2	Dph3
Pparg.2	2.03683311729918e-14	-1.24904723037232	0.121	0.175	4.86619800053946e-10	2	Pparg
Nhlrc1.2	2.07247094700728e-14	0.609929174378405	0.073	0.039	4.9513403394951e-10	2	Nhlrc1
Antxr1.1	2.10493653702978e-14	-1.23190759504274	0.264	0.306	5.02890388061784e-10	2	Antxr1
Dgkh.1	2.18931053011845e-14	-0.557628556127298	0.657	0.642	5.23048178750599e-10	2	Dgkh
Tgfb1.1	2.23231488999378e-14	-1.32935344033482	0.079	0.128	5.33322350368414e-10	2	Tgfb1
Gm46323.1	2.26780744778106e-14	1.00035645552705	0.041	0.018	5.41801877349373e-10	2	Gm46323
Polr2j.2	2.49075617787793e-14	0.327897906248437	0.285	0.21	5.95066558456815e-10	2	Polr2j
Atp2b3.2	2.55045397337214e-14	-0.479013755413719	0.658	0.631	6.09328958778338e-10	2	Atp2b3
Lmf2.1	2.63582723383649e-14	0.335627018134883	0.162	0.107	6.29725484435876e-10	2	Lmf2
Tnpo1.2	2.72157720444803e-14	-0.267873999033334	0.954	0.929	6.5021200991468e-10	2	Tnpo1
Aacs.2	2.73227370570676e-14	-0.522088549234554	0.531	0.532	6.52767511030403e-10	2	Aacs
Tspan14.2	2.82530396497539e-14	-1.20237016242185	0.099	0.15	6.7499337027227e-10	2	Tspan14
Ppef1.1	2.85635047584051e-14	0.915699106234379	0.064	0.033	6.82410692183056e-10	2	Ppef1
F2rl1	2.88584219875121e-14	1.08670560280756	0.017	0.004	6.89456559703652e-10	2	F2rl1
Pkn2	2.91312870549904e-14	-0.292008321453671	0.849	0.822	6.95975579030776e-10	2	Pkn2
Asphd1.1	3.16512040697536e-14	0.277967097208744	0.236	0.167	7.56178916430482e-10	2	Asphd1
Rwdd2a.1	3.24120968130964e-14	0.572023428590486	0.06	0.031	7.74357404961686e-10	2	Rwdd2a
Nlk.1	3.27494169278294e-14	-0.278940117233327	0.829	0.803	7.82416319822772e-10	2	Nlk
Gm15083	3.41581875765418e-14	1.89727052290576	0.017	0.005	8.16073259391161e-10	2	Gm15083
B3galt2.1	3.47203451477613e-14	-1.01537018189589	0.104	0.158	8.29503765925165e-10	2	B3galt2
Gm11266.2	3.48286540081184e-14	-2.5819343323245	0.013	0.046	8.32091372907957e-10	2	Gm11266
Ppp1r35.2	3.57218239919669e-14	0.30211334099488	0.155	0.101	8.53430096992081e-10	2	Ppp1r35
Gm44151.2	3.66166503032403e-14	0.443988616161457	0.081	0.045	8.74808392394715e-10	2	Gm44151
Usp47	3.81189345350288e-14	-0.297394501560624	0.773	0.759	9.10699464976372e-10	2	Usp47
Ripor2.2	3.97015088768176e-14	-1.84078596031729	0.035	0.075	9.4850874857605e-10	2	Ripor2
Cep85l	4.05623841064115e-14	-0.613046774295195	0.48	0.491	9.69075918686276e-10	2	Cep85l
Hsd17b10.2	4.12897433909701e-14	0.254572731129167	0.22	0.154	9.86453259353667e-10	2	Hsd17b10
Fndc5.1	4.21495196441925e-14	-0.998823170207844	0.03	0.069	1.0069941738194e-09	2	Fndc5
Ptrh1.2	4.24782925047617e-14	0.400322067960293	0.102	0.061	1.01484888623126e-09	2	Ptrh1
Palm	4.34098638414137e-14	-0.290294787768564	0.743	0.716	1.03710505703521e-09	2	Palm
Daam2.1	4.59404425188514e-14	-1.85895532373921	0.066	0.113	1.09756311221788e-09	2	Daam2
Pin4.2	4.65163668801109e-14	0.332535071823922	0.167	0.111	1.11132252113273e-09	2	Pin4
Tbc1d12.1	4.755295439081e-14	-0.310588056104391	0.758	0.727	1.13608763335084e-09	2	Tbc1d12
Papd5	4.78737248956156e-14	-0.426633117512729	0.606	0.6	1.14375116148115e-09	2	Papd5
Zbtb33.2	4.95402323160596e-14	0.419383095884902	0.101	0.061	1.18356569026298e-09	2	Zbtb33
Gfra4.2	5.03349969980063e-14	0.349701025086641	0.129	0.082	1.20255341327937e-09	2	Gfra4
Bysl.1	5.07465260795855e-14	0.270958757831183	0.173	0.116	1.21238525456738e-09	2	Bysl
Disp1.2	5.33964845349081e-14	-1.24688712012217	0.125	0.177	1.27569541202349e-09	2	Disp1
Adcyap1.2	5.42103924917183e-14	-2.8593383561856	0.011	0.041	1.29514048701964e-09	2	Adcyap1
Suv39h1.1	5.81530607898099e-14	0.301648166934969	0.15	0.098	1.38933477532935e-09	2	Suv39h1
Grip1os1.1	5.88472590296166e-14	0.59132727751455	0.049	0.023	1.40591986547657e-09	2	Grip1os1
Nifk.1	5.95841346565828e-14	0.300459629213408	0.213	0.149	1.42352456108042e-09	2	Nifk
Pla2r1.2	6.16012048541534e-14	-2.55521132757051	0.02	0.055	1.47171438517058e-09	2	Pla2r1
Triap1.2	6.24775831931185e-14	0.372792654048025	0.182	0.125	1.49265194006679e-09	2	Triap1
Poll.1	6.35297782986623e-14	0.657314735563078	0.079	0.045	1.51778993333334e-09	2	Poll
Fgf2.2	6.52542934660839e-14	0.308018049154187	0.115	0.071	1.55899032519821e-09	2	Fgf2
Gng5.2	6.56651915267254e-14	0.297333751977974	0.258	0.188	1.568807090765e-09	2	Gng5
Tmem63c.2	6.59523792070456e-14	-0.352242938023357	0.694	0.677	1.57566829163553e-09	2	Tmem63c
Gpr63.2	6.94528179926385e-14	0.250292545298692	0.203	0.142	1.65929727466213e-09	2	Gpr63
D030056L22Rik.2	6.9905133785549e-14	0.447442380452594	0.113	0.069	1.67010355127055e-09	2	D030056L22Rik
Slc16a1.1	7.06658563364828e-14	-1.13316518596028	0.143	0.194	1.68827797373491e-09	2	Slc16a1
Tesk1.2	7.23183952455043e-14	0.265422036772106	0.229	0.162	1.72775878081034e-09	2	Tesk1
Gm10600.2	7.37844472210367e-14	-1.25739537901736	0.076	0.125	1.76278422855779e-09	2	Gm10600
Atg9b.2	7.65139336979883e-14	0.539523796155479	0.072	0.039	1.82799438997864e-09	2	Atg9b
Xab2.1	8.07147562131884e-14	0.398948314629422	0.152	0.101	1.92835624068928e-09	2	Xab2
Prkcd.2	8.08922424720724e-14	-1.09805572391671	0.085	0.136	1.93259656490028e-09	2	Prkcd
Ncapd3	8.20954440350353e-14	-0.604206549735382	0.4	0.434	1.96134225344103e-09	2	Ncapd3
Raf1	8.52317325222368e-14	-0.304110174116668	0.738	0.704	2.03627132168876e-09	2	Raf1
Pigz.2	8.58591750768093e-14	-1.53805224645909	0.019	0.054	2.05126155176005e-09	2	Pigz
Zar1.1	8.90093622762068e-14	1.06957560346407	0.021	0.006	2.12652267414086e-09	2	Zar1
Gm46212.2	9.35966027384963e-14	-3.71902098296351	0.002	0.025	2.23611643602542e-09	2	Gm46212
Gm26835.1	9.59245243205114e-14	-0.738541776057628	0.283	0.33	2.29173281054134e-09	2	Gm26835
Med9.1	9.59933237168884e-14	0.335735179607946	0.208	0.146	2.29337649692018e-09	2	Med9
Lhfp.2	9.60851266675547e-14	-1.8744612824049	0.096	0.145	2.29556976121455e-09	2	Lhfp
Kank1.2	9.70049238465984e-14	-1.97989363845407	0.081	0.129	2.31754463561908e-09	2	Kank1
Mthfd1.1	9.76296454048947e-14	-0.745547751210622	0.27	0.317	2.33246985836834e-09	2	Mthfd1
Rab33b	1.03561433425477e-13	0.290581846431435	0.216	0.152	2.47418620596807e-09	2	Rab33b
Siah1b.1	1.08462999784427e-13	0.751011367800563	0.049	0.023	2.59128952784974e-09	2	Siah1b
Maneal.1	1.11588782016669e-13	0.392438808932158	0.172	0.117	2.66596759116023e-09	2	Maneal
Epha7.2	1.13141117004545e-13	-0.939514245387524	0.335	0.385	2.70305442635558e-09	2	Epha7
Rab30.2	1.15355814458503e-13	-0.698771996225492	0.381	0.409	2.75596576322809e-09	2	Rab30
Otub2.1	1.15569630975232e-13	0.327177011818065	0.13	0.082	2.76107405362927e-09	2	Otub2
Gpr85.2	1.17445078510679e-13	-1.50327657933568	0.15	0.198	2.80588037069862e-09	2	Gpr85
Pik3r3.2	1.23975518975084e-13	0.357528486962757	0.128	0.081	2.96189912383372e-09	2	Pik3r3
Ttc23.1	1.26057442319105e-13	-0.93622157999744	0.232	0.283	3.01163835444573e-09	2	Ttc23
B4galnt1.1	1.30013538453855e-13	0.289010913986109	0.25	0.181	3.10615344720106e-09	2	B4galnt1
Tesk2	1.30972586152115e-13	-1.31513955690641	0.068	0.115	3.12906605576019e-09	2	Tesk2
Zfp185.2	1.32478635753796e-13	-1.69601754850917	0.043	0.084	3.16504708679395e-09	2	Zfp185
Dll1.2	1.3673266548811e-13	0.754550718469565	0.043	0.02	3.26668011117643e-09	2	Dll1
Cfap61.1	1.40133491959615e-13	0.285049476730191	0.136	0.087	3.34792925640716e-09	2	Cfap61
Cenpf.2	1.44182476121178e-13	0.881271391406415	0.03	0.012	3.44466353701106e-09	2	Cenpf
St8sia4.2	1.44728129256264e-13	1.06793583968619	0.03	0.011	3.45769973606141e-09	2	St8sia4
Urgcp	1.48540876096253e-13	-0.359821100700365	0.685	0.662	3.54879007081558e-09	2	Urgcp
Mpp7.2	1.52286994083468e-13	-1.04578407912739	0.207	0.258	3.63828857564813e-09	2	Mpp7
Tnk2	1.55585293840087e-13	-0.418474892940577	0.575	0.566	3.71708825513353e-09	2	Tnk2
Tmem198.1	1.59173107731668e-13	0.320343621186043	0.208	0.145	3.80280471681728e-09	2	Tmem198
Mrps24.2	1.76700301816683e-13	0.252676058292822	0.373	0.284	4.22154691070236e-09	2	Mrps24
Bloc1s1.1	1.77687101419927e-13	0.547131383568026	0.109	0.067	4.24512254002348e-09	2	Bloc1s1
Gm47167	1.83599734464337e-13	-0.822339818181393	0.221	0.272	4.38638125608747e-09	2	Gm47167
Wdr49.2	1.86875206302589e-13	0.8421510348561	0.073	0.041	4.46463555377514e-09	2	Wdr49
Sfmbt2.1	1.88821133738953e-13	-2.50581472187065	0.012	0.042	4.51112570615732e-09	2	Sfmbt2
Mrto4.1	1.99620181279443e-13	0.387764809515079	0.181	0.124	4.76912575094716e-09	2	Mrto4
Gm10687.1	2.08468702091809e-13	0.443072653774367	0.096	0.057	4.9805257616754e-09	2	Gm10687
Rubie	2.09563757846203e-13	1.8614116963226	0.012	0.002	5.00668773870364e-09	2	Rubie
Hdac9.2	2.11924008391454e-13	-0.435864101136451	0.936	0.868	5.06307648448023e-09	2	Hdac9
Smc4.2	2.12992875639488e-13	-1.26294059223049	0.12	0.17	5.088612791903e-09	2	Smc4
Camp.2	2.20764469961939e-13	-1.1027679157726	0.19	0.243	5.27428395186068e-09	2	Camp
Nckap5.2	2.22356166230259e-13	-2.33800427724213	0.074	0.12	5.31231116740711e-09	2	Nckap5
Parp3.2	2.30827041228653e-13	-1.63314663167491	0.037	0.076	5.51468884199374e-09	2	Parp3
Med10.1	2.40088734140053e-13	0.317205397761197	0.184	0.127	5.73595994734e-09	2	Med10
Fam111a.1	2.56448518402936e-13	0.541070908669413	0.108	0.067	6.12681155316456e-09	2	Fam111a
Zfp622.1	2.84422319050601e-13	0.283610317728137	0.245	0.178	6.7951336244379e-09	2	Zfp622
Ankrd36.2	2.88504441426115e-13	0.29469503932645	0.244	0.175	6.89265961011131e-09	2	Ankrd36
Serinc5.2	3.07705316119479e-13	-0.676290213064314	0.368	0.395	7.35138770741048e-09	2	Serinc5
Pqlc3.2	3.1954594858782e-13	-1.79827849803285	0.02	0.054	7.6342722577116e-09	2	Pqlc3
Sema6d.1	3.21753313025644e-13	-0.274952024053566	0.957	0.946	7.68700840149566e-09	2	Sema6d
Cdk5r1.2	3.22578638076414e-13	-0.819020583635195	0.178	0.23	7.70672624228362e-09	2	Cdk5r1
Trip10.2	3.26447266917029e-13	-1.5497468660271	0.028	0.065	7.79915165391475e-09	2	Trip10
Cacna1g.2	3.27210018573376e-13	-2.10270928084718	0.029	0.065	7.81737455373652e-09	2	Cacna1g
Tshr.2	3.30165469966946e-13	0.87890597475395	0.068	0.037	7.88798324298031e-09	2	Tshr
Rnf39	3.33132175646532e-13	1.02767220513441	0.017	0.005	7.9588608083713e-09	2	Rnf39
Grhpr.1	3.34851864199464e-13	0.456574320315868	0.083	0.047	7.9999458875894e-09	2	Grhpr
Dock1.2	3.43768104620404e-13	-1.3328214538574	0.082	0.129	8.21296378748607e-09	2	Dock1
Cck.2	3.50489796769619e-13	-2.68892187262019	0.02	0.053	8.37355173462298e-09	2	Cck
Ncoa6	3.54876715725491e-13	-0.346669523195674	0.686	0.671	8.47835961539769e-09	2	Ncoa6
Fnip1.1	3.55688939333288e-13	-0.338445337234468	0.754	0.733	8.49776444961158e-09	2	Fnip1
Wdr18.2	3.66057312555383e-13	0.280021728903345	0.239	0.173	8.74547525426065e-09	2	Wdr18
Rsph4a	3.67700374004079e-13	1.14359322244407	0.019	0.006	8.78472963533146e-09	2	Rsph4a
Mlf1.2	3.70924763159439e-13	0.64842222858403	0.047	0.022	8.86176351664215e-09	2	Mlf1
AC154377.1.1	3.74404367044972e-13	-0.861539070588657	0.15	0.202	8.94489473307141e-09	2	AC154377.1
Cyfip1	3.8797992794409e-13	-0.365301470251296	0.621	0.612	9.26922845851226e-09	2	Cyfip1
Alkbh6.1	3.90048738545357e-13	0.31484372285815	0.209	0.148	9.31865441258713e-09	2	Alkbh6
Gm37401.2	3.99048174305063e-13	0.806170763731066	0.089	0.053	9.53365993232226e-09	2	Gm37401
Dusp4.2	4.06389866259976e-13	-1.49386906078915	0.026	0.061	9.70906029481708e-09	2	Dusp4
Fn3k.1	4.14988294690379e-13	0.299848817321581	0.163	0.11	9.91448534844785e-09	2	Fn3k
Mrpl46.2	4.2110827373878e-13	0.28374923550226	0.184	0.127	1.00606977678932e-08	2	Mrpl46
Trpm2.1	4.23316662787681e-13	0.423612130492342	0.167	0.115	1.01134583906605e-08	2	Trpm2
Smyd4.2	4.25467518354166e-13	-0.853376867877119	0.146	0.199	1.01648444809994e-08	2	Smyd4
Adcy8.2	4.29169791285641e-13	0.497235534651164	0.092	0.055	1.02532954836053e-08	2	Adcy8
Paxbp1.1	4.54011689382266e-13	-0.291427154191617	0.713	0.693	1.08467932710317e-08	2	Paxbp1
Zfp628.1	4.58812399313736e-13	0.57975630112754	0.078	0.045	1.09614870320045e-08	2	Zfp628
H2afx.1	4.58857513817515e-13	0.419362265465111	0.101	0.061	1.09625648626143e-08	2	H2afx
Slc7a4.1	4.63714686993583e-13	0.321726366654284	0.178	0.122	1.10786075869637e-08	2	Slc7a4
Tor1a.1	4.65685853339946e-13	0.255373277199096	0.24	0.172	1.11257007221446e-08	2	Tor1a
Ctdspl2	4.66430977681119e-13	-0.413992745760942	0.581	0.58	1.11435024877796e-08	2	Ctdspl2
Stim1.1	4.77852961146313e-13	-0.575576153123426	0.605	0.583	1.14163850947466e-08	2	Stim1
Susd2.2	4.84083661003439e-13	-1.23545800663363	0.056	0.099	1.15652427450332e-08	2	Susd2
Gm46102.2	4.91131487483284e-13	0.554912936422276	0.141	0.094	1.17336223674631e-08	2	Gm46102
Ppat.1.2	5.09201854336001e-13	0.277934343385855	0.217	0.154	1.21653415019414e-08	2	Ppat.1
Chmp6.2	5.09861513427355e-13	0.401238882769781	0.121	0.077	1.21811014172929e-08	2	Chmp6
C1qtnf4.2	5.20324100414772e-13	0.516891041706213	0.1	0.061	1.24310630830093e-08	2	C1qtnf4
Hpca.2	5.21853693503306e-13	-1.5299739417698	0.066	0.11	1.24676065914875e-08	2	Hpca
Npy5r.2	5.27491233708952e-13	-4.80159601458216	0.002	0.024	1.26022930645406e-08	2	Npy5r
Gypa.2	5.30336028970801e-13	0.889952409702895	0.033	0.014	1.26702580681414e-08	2	Gypa
Kmt5b	5.33254933063515e-13	-0.338465236207442	0.668	0.664	1.27399936058204e-08	2	Kmt5b
Stk10.2	5.48498640493974e-13	-1.30027422662078	0.096	0.145	1.31041810200415e-08	2	Stk10
Tmem255b.2	5.52768010810529e-13	-0.521895893728251	0.468	0.495	1.32061805462743e-08	2	Tmem255b
Oas1d.2	5.55039848892732e-13	-2.46703468231964	0.008	0.035	1.32604570298963e-08	2	Oas1d
Grm4.2	5.57406683283258e-13	-1.69351810714562	0.029	0.065	1.33170030703203e-08	2	Grm4
Cln6.1	5.65271478530671e-13	0.380679544367843	0.108	0.067	1.35049008935763e-08	2	Cln6
2010300F17Rik.2	5.80494157609929e-13	0.313026792072864	0.06	0.031	1.38685859194588e-08	2	2010300F17Rik
Traf3.2	5.80690315620407e-13	-0.587098391230158	0.467	0.48	1.38732723304871e-08	2	Traf3
Bmp1.2	5.98621648704298e-13	-1.7571126627653	0.045	0.085	1.43016698091944e-08	2	Bmp1
Supt4a.1	6.48208320629639e-13	0.254804929311832	0.261	0.19	1.54863449881627e-08	2	Supt4a
Npm2.2	6.54934459623343e-13	0.446726812225442	0.068	0.037	1.56470391748613e-08	2	Npm2
Smc5	6.6250066652278e-13	-0.276922750602594	0.77	0.741	1.58278034238957e-08	2	Smc5
Mthfd1l.2	6.64095365619581e-13	-0.636002963845081	0.313	0.356	1.58659023800174e-08	2	Mthfd1l
Gli2.2	6.67444070807827e-13	-2.32986623997988	0.029	0.065	1.59459062956698e-08	2	Gli2
Pnpla2.2	6.73644371813373e-13	0.389270857934968	0.163	0.111	1.60940376869933e-08	2	Pnpla2
Lpcat2.2	6.93892938680497e-13	-1.43362192943521	0.056	0.099	1.65777961980158e-08	2	Lpcat2
Snip1.1	7.0703593640413e-13	0.372867275658802	0.148	0.099	1.68917955566311e-08	2	Snip1
Tram2.1	7.136801436806e-13	-1.61770170192968	0.043	0.083	1.70505323126732e-08	2	Tram2
Meig1.1	7.31972762566256e-13	0.719090891922896	0.044	0.021	1.74875612704704e-08	2	Meig1
D430041D05Rik.2	7.47890508224579e-13	-2.14687066248731	0.015	0.045	1.78678521319934e-08	2	D430041D05Rik
Gabra2.2	7.55580754480908e-13	-2.74899912672534	0.015	0.046	1.80515798053034e-08	2	Gabra2
Tmem175.2	7.58160465041229e-13	-0.442525008406688	0.509	0.521	1.81132116703e-08	2	Tmem175
Arhgef25.1	7.72169724131431e-13	-0.451283938908155	0.485	0.495	1.8447906879224e-08	2	Arhgef25
Ppp1r3f	7.90162019385993e-13	0.281612774432226	0.179	0.123	1.88777608051508e-08	2	Ppp1r3f
Gm16064.2	8.0150157419694e-13	-4.29175111872343	0.001	0.022	1.91486741091391e-08	2	Gm16064
Rsph1.2	8.2197549644358e-13	0.736875833957813	0.048	0.024	1.96378165855336e-08	2	Rsph1
A2ml1.2	8.25431786451381e-13	-2.64080743335406	0.005	0.03	1.972039081011e-08	2	A2ml1
Brip1os.1	8.39927258582104e-13	-0.47598609612094	0.58	0.573	2.00667021347851e-08	2	Brip1os
Diaph1.2	8.44362305827038e-13	-0.453321251472403	0.578	0.57	2.01726598485138e-08	2	Diaph1
Galnt3	8.60089800203589e-13	0.985025661856718	0.014	0.003	2.0548405416664e-08	2	Galnt3
Nop16.1	8.85811951768582e-13	0.50304901522968	0.114	0.072	2.11629333397032e-08	2	Nop16
Ddx28.2	8.93030778392181e-13	0.620584318059784	0.08	0.046	2.13353983265676e-08	2	Ddx28
B3gat1.2	9.19243997158698e-13	-1.66853956992542	0.022	0.055	2.19616583361184e-08	2	B3gat1
Ssu2.2	9.3135309336291e-13	-3.01051432342216	0.002	0.025	2.22509567535333e-08	2	Ssu2
Tll1.2	9.53185811138786e-13	-1.45380586665172	0.083	0.129	2.27725622139167e-08	2	Tll1
Hdhd3.1	9.72782880343756e-13	0.9178982671961	0.049	0.024	2.32407557942927e-08	2	Hdhd3
Onecut2.2	9.91792669838845e-13	-2.01442455284545	0.03	0.065	2.36949186751199e-08	2	Onecut2
Slc25a48.2	1.07126574672649e-12	-0.351539007543207	0.021	0.054	2.55936099550426e-08	2	Slc25a48
Vash1.1	1.12612714936338e-12	-0.729698263706919	0.247	0.292	2.69043037254404e-08	2	Vash1
Dock6.2	1.16528156065682e-12	-0.806477129537399	0.311	0.343	2.78397417656522e-08	2	Dock6
Vill.2	1.16685350711712e-12	1.0356635592885	0.024	0.009	2.78772971385351e-08	2	Vill
Rapgef2	1.16926072481775e-12	-0.354993030430676	0.799	0.755	2.79348079766209e-08	2	Rapgef2
Krt19.2	1.17514893231178e-12	-2.10929439367836	0.072	0.116	2.80754831418608e-08	2	Krt19
Lrtm1.2	1.17598014256702e-12	-2.9871495931999	0.004	0.028	2.80953415860688e-08	2	Lrtm1
Gm26632.2	1.19270141806848e-12	-2.48657470871969	0.026	0.061	2.84948295790742e-08	2	Gm26632
Lig4.2	1.28755380725426e-12	0.454573672845724	0.107	0.067	3.07609480091116e-08	2	Lig4
Igfbp7.2	1.30052571178599e-12	-1.32605909247581	0.195	0.243	3.10708597802792e-08	2	Igfbp7
Supt3.1	1.36314960291029e-12	-0.385732877797436	0.696	0.667	3.25670071631297e-08	2	Supt3
Gm34838.2	1.37607882452441e-12	-2.42473459684833	0.01	0.037	3.28758991967126e-08	2	Gm34838
Dlx6os1.2	1.39293778130401e-12	1.04102557028153	0.023	0.008	3.32786765331341e-08	2	Dlx6os1
Fbxw10.2	1.44342226067863e-12	0.799317042544556	0.036	0.016	3.44848012298732e-08	2	Fbxw10
Pomc.1	1.45395827034687e-12	0.70133213858599	0.058	0.03	3.47365170368572e-08	2	Pomc
Prokr1.2	1.47480973089691e-12	-2.42154443965519	0.013	0.041	3.52346792808581e-08	2	Prokr1
Gm30655.1	1.47839189340558e-12	0.365127912579477	0.069	0.038	3.53202607253526e-08	2	Gm30655
Sh3bgrl2.2	1.54521311835183e-12	-1.33051159296137	0.043	0.082	3.69166866105437e-08	2	Sh3bgrl2
2310033P09Rik.1	1.56166714349229e-12	0.29204710536537	0.23	0.167	3.73097897251742e-08	2	2310033P09Rik
Cep250.2	1.57302583014574e-12	-0.627485868769983	0.334	0.368	3.75811601080118e-08	2	Cep250
Oasl2.2	1.58201911809653e-12	-0.734052771459203	0.284	0.325	3.77960187504442e-08	2	Oasl2
Map3k6.2	1.59412450671158e-12	0.648583265893316	0.073	0.041	3.80852285898462e-08	2	Map3k6
Gbe1.2	1.6177896458036e-12	-1.13252041822553	0.146	0.197	3.86506124278937e-08	2	Gbe1
Col7a1.2	1.62675797328789e-12	-2.3332027802061	0.032	0.068	3.88648747398209e-08	2	Col7a1
Asah2.2	1.63164286304841e-12	-1.28091099553225	0.062	0.106	3.89815796410896e-08	2	Asah2
Dusp11.1	1.64968972943437e-12	-0.351604660459873	0.677	0.648	3.94127373259165e-08	2	Dusp11
Kirrel.2	1.6919715027781e-12	-2.30638833760433	0.028	0.063	4.04228911728715e-08	2	Kirrel
Rgma.1	1.71162967881513e-12	-1.35521658387535	0.097	0.144	4.08925446565723e-08	2	Rgma
St8sia1.1	1.71347147905914e-12	-0.626159528871229	0.446	0.453	4.09365471062019e-08	2	St8sia1
Syde2.2	1.71378304783766e-12	-1.90042306909361	0.024	0.057	4.09439907958895e-08	2	Syde2
Limd1.1	1.74201907750252e-12	-0.906430392598255	0.231	0.278	4.16185777806127e-08	2	Limd1
Rpusd1.1	1.79291135184019e-12	0.327594065576668	0.164	0.112	4.28344451068139e-08	2	Rpusd1
Mkl1.1	1.81591065013054e-12	-0.392967402518279	0.647	0.631	4.33839213422688e-08	2	Mkl1
Gadd45b.2	1.83447203915865e-12	-1.86005357793236	0.014	0.044	4.38273714875392e-08	2	Gadd45b
Surf1.1	1.91330950453954e-12	0.3218906643469	0.191	0.135	4.57108773729542e-08	2	Surf1
Kdm5a	1.96054765308206e-12	-0.324357352204151	0.705	0.679	4.68394439797836e-08	2	Kdm5a
Tcf7.2	2.00020283075706e-12	-2.46877987497204	0.002	0.024	4.77868458296169e-08	2	Tcf7
Slc29a1	2.10282580439405e-12	-0.415934722147018	0.424	0.456	5.02386112927782e-08	2	Slc29a1
Gm28710	2.10601626195021e-12	1.81484568902939	0.01	0.002	5.03148345142524e-08	2	Gm28710
5930412G12Rik.2	2.16727492157409e-12	-2.93265411744074	0.008	0.033	5.17783651513267e-08	2	5930412G12Rik
Rgs9.1	2.17419453637262e-12	-0.335733847281392	0.872	0.811	5.19436816684782e-08	2	Rgs9
Cstf3	2.31181656849313e-12	-0.294003530534684	0.756	0.737	5.52316096378694e-08	2	Cstf3
Epha4.1	2.33979051255033e-12	-0.683874044829832	0.49	0.493	5.58999351353398e-08	2	Epha4
Clcn2	2.44475863682094e-12	-0.796237143998786	0.083	0.13	5.8407728592289e-08	2	Clcn2
Fbln2.1	2.48061675946959e-12	-1.0363641419077	0.143	0.19	5.92644150004879e-08	2	Fbln2
Mitf.2	2.79697913387324e-12	-0.832550766545375	0.326	0.358	6.68226284873655e-08	2	Mitf
A930002C04Rik.1	2.85187108647929e-12	-1.59735889895976	0.037	0.074	6.81340521270767e-08	2	A930002C04Rik
Rtkn.2	2.86394296481629e-12	-0.984479102961787	0.077	0.124	6.8422461372426e-08	2	Rtkn
Lrrn1.2	2.89199030416424e-12	-1.01302860191759	0.176	0.222	6.90925403567878e-08	2	Lrrn1
Rorb.1	2.90253690444729e-12	0.511811290296394	0.086	0.051	6.93445091841502e-08	2	Rorb
Sfi1.1	3.00902692453733e-12	-0.378238961919975	0.577	0.58	7.18886622541212e-08	2	Sfi1
Xrcc2	3.02176240762425e-12	0.403071081615905	0.089	0.053	7.2192925680551e-08	2	Xrcc2
Dopey1.2	3.06304478377111e-12	-0.286246572463089	0.757	0.734	7.31792029290757e-08	2	Dopey1
Echdc2.2	3.07906568101731e-12	-2.18632568495521	0.011	0.038	7.35619581851846e-08	2	Echdc2
Tusc1.2	3.15996405802751e-12	0.664167274969962	0.047	0.023	7.54947013103351e-08	2	Tusc1
Galnt14.2	3.27467057260984e-12	-1.33290002154515	0.17	0.218	7.82351546502217e-08	2	Galnt14
Aspg.2	3.31185352727164e-12	-2.62520583035654	0.002	0.024	7.91234926200469e-08	2	Aspg
Gm4409.2	3.31590876655987e-12	0.450595479468925	0.09	0.054	7.92203763418818e-08	2	Gm4409
Gm43713.1	3.3393925851151e-12	-0.300698800838872	0.718	0.684	7.97814282509848e-08	2	Gm43713
Avpr1a.2	3.39853022671129e-12	0.405656751714907	0.13	0.085	8.11942856463593e-08	2	Avpr1a
Ypel1.1	3.40503848620871e-12	-0.86916338227044	0.143	0.194	8.13497744740123e-08	2	Ypel1
Olah.1	3.54422368410332e-12	1.13303752035079	0.037	0.017	8.46750480369124e-08	2	Olah
Dlg1.2	3.60673113172263e-12	-0.556018071687148	0.56	0.549	8.61684134679854e-08	2	Dlg1
Slc9a3r2.1	3.62467395798789e-12	0.296541615837944	0.169	0.117	8.65970855302888e-08	2	Slc9a3r2
Larp1b.1	3.64332868927074e-12	-0.519437121217296	0.56	0.553	8.70427657153673e-08	2	Larp1b
Gm10184.1	3.6976571532258e-12	0.611164493617168	0.059	0.031	8.83407270477177e-08	2	Gm10184
Svil	3.72255651403462e-12	-0.337395048508639	0.982	0.935	8.89355976768011e-08	2	Svil
Bbs9.1	3.81811372934197e-12	-0.343076058234722	0.782	0.748	9.12185551077091e-08	2	Bbs9
Irs3.2	3.88608745057947e-12	-2.93067882544686	0.002	0.024	9.28425152817942e-08	2	Irs3
Creb3.2	3.90487977962314e-12	0.269344255190647	0.244	0.179	9.32914828149764e-08	2	Creb3
Tbc1d8b.1	3.92368024779289e-12	-1.56400886030534	0.047	0.086	9.374064480002e-08	2	Tbc1d8b
Gm16365.1	3.93802824601408e-12	-1.78211597047878	0.033	0.069	9.40834328255223e-08	2	Gm16365
Trim71	3.96896791047041e-12	1.47811640654911	0.015	0.004	9.48226123490485e-08	2	Trim71
Shisa9.2	4.04207166368978e-12	-3.78482605938615	0.009	0.034	9.65691341172125e-08	2	Shisa9
Rcvrn	4.24920094659619e-12	2.00980568113877	0.012	0.003	1.0151765981513e-07	2	Rcvrn
Sec24a	4.31918846013418e-12	-0.40992459176403	0.621	0.608	1.03189731501066e-07	2	Sec24a
Pwwp2b.1	4.32301796586407e-12	-1.02394298795283	0.077	0.123	1.03281222222459e-07	2	Pwwp2b
Git2.1	4.37260058814963e-12	-0.369229264703016	0.649	0.624	1.04465800651483e-07	2	Git2
Zfpm2.2	4.40678306379527e-12	-2.58002839310577	0.079	0.122	1.05282454177133e-07	2	Zfpm2
Btbd6.2	4.45405417345023e-12	0.347857125928333	0.128	0.084	1.06411808257899e-07	2	Btbd6
4930555F03Rik.2	4.46007098183954e-12	-0.350561579217905	0.461	0.344	1.06555555827128e-07	2	4930555F03Rik
Gba.2	4.76652953225634e-12	0.550830753862694	0.096	0.06	1.13877157055136e-07	2	Gba
Gtf3c6.2	5.08456082316106e-12	0.281130167868045	0.182	0.127	1.21475242626141e-07	2	Gtf3c6
Runx2.2	5.20282585412741e-12	-1.76273080185168	0.058	0.098	1.24300712480958e-07	2	Runx2
Rom1.2	5.39180540047319e-12	0.395058627752416	0.136	0.091	1.28815622822705e-07	2	Rom1
Pzp.1	5.44396511323495e-12	-1.24968208744926	0.071	0.114	1.30061770520296e-07	2	Pzp
1700042O10Rik.2	5.61022338277286e-12	-3.34307132365839	0.006	0.029	1.34033846837826e-07	2	1700042O10Rik
Tmem101.1	5.64494943666864e-12	0.30270744223759	0.133	0.088	1.3486348699145e-07	2	Tmem101
Ccdc88b.1	5.65496446852059e-12	0.603254250652112	0.047	0.024	1.35102756117425e-07	2	Ccdc88b
Krt10.1	5.75672405122322e-12	0.375224410223638	0.148	0.1	1.37533894307774e-07	2	Krt10
Lipe.2	5.88057993686705e-12	-0.905759375934252	0.16	0.209	1.40492935271691e-07	2	Lipe
Bloc1s6.2	5.88685420543019e-12	0.284677588127468	0.182	0.128	1.40642833821933e-07	2	Bloc1s6
Rreb1.2	5.94461219735419e-12	-1.83451211568569	0.066	0.107	1.42022730006989e-07	2	Rreb1
Raly.1	6.26545069200294e-12	1.03399437330261	0.031	0.013	1.49687882482642e-07	2	Raly
Thsd7b.2	6.2866547150983e-12	-0.992324960928848	0.751	0.694	1.50194467798413e-07	2	Thsd7b
Add3.2	6.41809347659177e-12	-0.34615977383514	0.923	0.856	1.53334671249254e-07	2	Add3
Vstm2a.2	6.48951163855848e-12	-1.74368512546827	0.043	0.08	1.55040922556801e-07	2	Vstm2a
Slc25a29.1	6.53876287679341e-12	0.326338199658239	0.114	0.073	1.56217583889471e-07	2	Slc25a29
Pnn	6.58516434973408e-12	-0.357809034735385	0.65	0.627	1.57326161479497e-07	2	Pnn
4833420G17Rik	6.73070815270285e-12	-0.530119956841551	0.334	0.376	1.60803348476224e-07	2	4833420G17Rik
Zbtb45.1	6.73372772962359e-12	0.418729458291142	0.112	0.072	1.60875489188437e-07	2	Zbtb45
Chrnb2.1	7.10131876044758e-12	0.310589120433987	0.205	0.147	1.69657606505853e-07	2	Chrnb2
Ccnd1.2	7.29708934140805e-12	-1.26698633275002	0.097	0.143	1.7433476145558e-07	2	Ccnd1
Ccar1.1	7.40337303825901e-12	-0.252216073610904	0.826	0.791	1.76873985257046e-07	2	Ccar1
Rbm33	7.55297425870355e-12	-0.254921199562336	0.787	0.756	1.80448108014686e-07	2	Rbm33
Ss18.2	7.66888305258364e-12	-0.585617454725389	0.375	0.401	1.83217285009276e-07	2	Ss18
Kbtbd8.1	7.69023405663461e-12	0.334119796588921	0.093	0.057	1.83727381847057e-07	2	Kbtbd8
Hs3st4.2	7.7086960746488e-12	0.379797642266265	0.146	0.101	1.84168457919434e-07	2	Hs3st4
6430571L13Rik	7.71187762901394e-12	0.689653779807885	0.049	0.025	1.84244468434772e-07	2	6430571L13Rik
Mzt2.2	7.79400087722573e-12	0.377147452033618	0.135	0.09	1.862064749578e-07	2	Mzt2
Abca8b.2	7.86660540271691e-12	-0.659508953623847	0.581	0.547	1.8794106967631e-07	2	Abca8b
Sstr5.2	7.91632493321434e-12	1.34920283705945	0.021	0.007	1.89128918979424e-07	2	Sstr5
Ldb2.2	8.10433885173892e-12	-1.17013214080595	0.219	0.268	1.93620759506895e-07	2	Ldb2
Jpx.2	8.31883191669543e-12	-1.14661183140671	0.061	0.102	1.98745213321771e-07	2	Jpx
Myocd.2	8.50045572923671e-12	-2.39389040009603	0.065	0.105	2.03084387827194e-07	2	Myocd
Tgfa.2	8.71690712519642e-12	-3.43626763878138	0.004	0.027	2.08255628128068e-07	2	Tgfa
Zfp644	8.85810206389705e-12	-0.288342698275628	0.794	0.759	2.11628916408564e-07	2	Zfp644
Ufm1.2	9.11467995770989e-12	0.25178097708597	0.257	0.191	2.17758818869647e-07	2	Ufm1
Prag1.2	9.12283464992313e-12	-2.00128491272167	0.02	0.051	2.17953642621314e-07	2	Prag1
Gm26668.1	9.29710780882772e-12	-0.994287566067181	0.113	0.16	2.22117202660703e-07	2	Gm26668
Acacb.2	9.63888446753288e-12	-1.59603282888018	0.052	0.091	2.30282588813828e-07	2	Acacb
Meis2.2	9.75147898106736e-12	-2.39491821211925	0.15	0.193	2.3297258433668e-07	2	Meis2
Lars	9.88975275967485e-12	-0.329239074734248	0.666	0.648	2.36276083181392e-07	2	Lars
Lrrc8c.2	9.91387922773929e-12	-0.350213313623104	0.848	0.776	2.36852488629919e-07	2	Lrrc8c
1700113H08Rik.2	1.00424148755566e-11	-2.14820065412528	0.045	0.082	2.39923333791923e-07	2	1700113H08Rik
Myo7a.2	1.0358036722619e-11	-1.21927933637631	0.035	0.071	2.4746385534009e-07	2	Myo7a
Gm15867.2	1.05259441985914e-11	0.442552078039182	0.058	0.031	2.51475332848548e-07	2	Gm15867
Gm37494.1	1.08154076645991e-11	-0.576295943740179	0.371	0.397	2.58390904514938e-07	2	Gm37494
Dsc2.2	1.13185206938967e-11	-0.711072538788087	0.422	0.43	2.70410777897886e-07	2	Dsc2
Gm26555	1.14014012827951e-11	0.319881839942259	0.09	0.055	2.72390878047257e-07	2	Gm26555
Tgfbr2.2	1.15528985184849e-11	-2.04476253719396	0.048	0.085	2.76010298505124e-07	2	Tgfbr2
Plcg1.1	1.17324230183105e-11	-0.579485826473043	0.383	0.409	2.80299318330456e-07	2	Plcg1
Nkd1.2	1.17865717228248e-11	-1.42184735527953	0.084	0.128	2.81592985030007e-07	2	Nkd1
Zbtb11os1.2	1.22617810730628e-11	0.339615031773401	0.099	0.062	2.92946211616544e-07	2	Zbtb11os1
Stk38.1	1.22844947049976e-11	-0.312038410825768	0.725	0.7	2.93488862997099e-07	2	Stk38
Gm13710.2	1.26672119463307e-11	-1.2985488359799	0.059	0.099	3.02632360609786e-07	2	Gm13710
Gabrg1.2	1.29217340987273e-11	-2.92004751019769	0.004	0.025	3.08713149352693e-07	2	Gabrg1
Rnf128.2	1.30675442082266e-11	-1.66646251322823	0.032	0.067	3.12196698678742e-07	2	Rnf128
Shroom1.1	1.3619164124799e-11	-4.37611834972903	0	0.019	3.25375450105572e-07	2	Shroom1
Prkd3.2	1.36576485423469e-11	-1.72008232554837	0.05	0.089	3.26294881325211e-07	2	Prkd3
Ninj1.2	1.369722010455e-11	0.310347665487147	0.167	0.116	3.27240285517803e-07	2	Ninj1
Calca.2	1.3837793210679e-11	0.943614577029082	0.038	0.018	3.30598717596332e-07	2	Calca
Ephb1.2	1.44302078549648e-11	-1.37552044169821	0.062	0.103	3.44752095862964e-07	2	Ephb1
Tdrd3.1	1.44347249554777e-11	-0.428802413386119	0.574	0.571	3.44860013911319e-07	2	Tdrd3
Gm11963.2	1.4506974019471e-11	0.897453324569385	0.029	0.012	3.46586116299182e-07	2	Gm11963
Bik.2	1.47617401857622e-11	-1.23057591988837	0.032	0.067	3.52672734778044e-07	2	Bik
Slc12a4.2	1.48484928582465e-11	-1.25159732099714	0.039	0.075	3.54745342876367e-07	2	Slc12a4
Loxl2.2	1.55089516499566e-11	-1.45285775402533	0.104	0.149	3.70524363869112e-07	2	Loxl2
Pisd	1.67442923771965e-11	-0.417421958987886	0.527	0.537	4.00037889183603e-07	2	Pisd
Serping1.1	1.67642957595532e-11	-1.08074724119956	0.104	0.15	4.00515789991485e-07	2	Serping1
Prkaa2.2	1.69584093061368e-11	-0.529460781442215	0.529	0.527	4.05153356732914e-07	2	Prkaa2
Tirap.2	1.71829508390044e-11	0.444239079680748	0.071	0.041	4.10517878494655e-07	2	Tirap
Kcnj6.2	1.71956345684759e-11	-0.605619862086397	0.416	0.437	4.10820905475458e-07	2	Kcnj6
Cavin4.2	1.79062607304782e-11	-2.17267939604088	0.009	0.034	4.27798475111854e-07	2	Cavin4
Zfp827.1	1.87700530894116e-11	-0.367136764275494	0.677	0.652	4.48435338359131e-07	2	Zfp827
Cacna1i.2	1.89283912990731e-11	-2.28330547408909	0.012	0.038	4.52218196526157e-07	2	Cacna1i
Dok7.1	1.8967820987374e-11	-1.47098769720697	0.02	0.05	4.53160211209352e-07	2	Dok7
Rnf125.1	1.93450233105135e-11	-0.893419511064007	0.149	0.196	4.62171951911479e-07	2	Rnf125
Fbxw15.2	1.97603025216613e-11	-1.26442524222705	0.273	0.305	4.72093387545009e-07	2	Fbxw15
Itga4.2	2.0020515105417e-11	-1.40174311342903	0.035	0.07	4.78310126383518e-07	2	Itga4
Plpp1.2	2.02203173681441e-11	-0.629799398628563	0.477	0.479	4.8308360224233e-07	2	Plpp1
Asb3.1	2.03370623486032e-11	-0.346150657815197	0.687	0.663	4.85872756570479e-07	2	Asb3
Hjurp.1	2.04007309069532e-11	-0.453761992811667	0.535	0.533	4.87393862098018e-07	2	Hjurp
Smad3.2	2.10936070944118e-11	-1.20986480145605	0.118	0.162	5.03947367092593e-07	2	Smad3
Tlnrd1.2	2.19884411128078e-11	0.321979647882519	0.144	0.099	5.25325846626092e-07	2	Tlnrd1
Pdgfc.1	2.20909160319789e-11	-1.80547543497126	0.047	0.085	5.27774074920008e-07	2	Pdgfc
Vwa3b.2	2.32725183809223e-11	-1.18428199089263	0.152	0.194	5.56003736638615e-07	2	Vwa3b
Gm16183.1	2.53004717664098e-11	-0.625925450802172	0.293	0.335	6.04453570971297e-07	2	Gm16183
Pawr.1	2.54433400442789e-11	-1.90930337771141	0.051	0.089	6.07866836997868e-07	2	Pawr
Gm19710.1	2.54678784714811e-11	-0.617335931185746	0.265	0.312	6.08453084562155e-07	2	Gm19710
Prpf39.1	2.62635102493962e-11	-0.339731496102798	0.695	0.669	6.27461523368325e-07	2	Prpf39
Glcci1.1	2.67979355430659e-11	0.843942842916694	0.026	0.01	6.40229478059388e-07	2	Glcci1
Pramef8.1	2.76875400847738e-11	0.437495540578479	0.1	0.063	6.61483020165331e-07	2	Pramef8
Daglb.2	2.9107080256184e-11	-0.706505500435853	0.326	0.354	6.95397254400491e-07	2	Daglb
Magee2.1	2.9318052371401e-11	1.28512354079643	0.027	0.011	7.00437589205142e-07	2	Magee2
Ptprr.1	2.99698082805189e-11	-0.292294487609687	0.959	0.916	7.16008689629876e-07	2	Ptprr
BC028471.2	3.05740874312403e-11	0.322834992283405	0.112	0.072	7.30445522819762e-07	2	BC028471
4933415A04Rik.2	3.07945831878916e-11	-1.99647989362298	0.01	0.035	7.35713386941917e-07	2	4933415A04Rik
Mdh1b	3.07967696238052e-11	1.11463794705349	0.019	0.006	7.3576562308233e-07	2	Mdh1b
Tsc1	3.12801690480003e-11	-0.339001347131474	0.668	0.641	7.47314518725776e-07	2	Tsc1
Zc3h10.1	3.14463124930042e-11	0.281911459695709	0.115	0.075	7.51283851770364e-07	2	Zc3h10
Cstf1	3.15197574809363e-11	0.28945116544271	0.128	0.086	7.53038525977049e-07	2	Cstf1
Perp.2	3.16298743389687e-11	0.41266424845117	0.058	0.031	7.55669327832301e-07	2	Perp
Dsc3.2	3.16751526491869e-11	-1.00710647259536	0.097	0.143	7.56751071941725e-07	2	Dsc3
1700027H10Rik.2	3.19501462148925e-11	-2.07634566978543	0.005	0.027	7.63320943219996e-07	2	1700027H10Rik
Xrcc6	3.2113151245546e-11	-0.611849187504229	0.299	0.339	7.67215296407339e-07	2	Xrcc6
Kcp.2	3.40857105367916e-11	-2.72961714493106	0.004	0.024	8.14341710434488e-07	2	Kcp
Crebrf	3.42602001103824e-11	-0.301559227868502	0.728	0.7	8.18510440837147e-07	2	Crebrf
Shd.1	3.47036323063763e-11	-1.11254439653342	0.05	0.088	8.29104479431637e-07	2	Shd
Gm48715.1	3.5544694277564e-11	-1.89089985342327	0.021	0.051	8.49198290985282e-07	2	Gm48715
Ddit4.2	3.57070285158495e-11	0.415210978143865	0.096	0.061	8.53076618272161e-07	2	Ddit4
Elovl6.2	3.6099336047468e-11	-0.369924600752476	0.771	0.731	8.62449237510058e-07	2	Elovl6
Sesn3.1	3.65975578523016e-11	-0.752425030021615	0.231	0.274	8.74352254649338e-07	2	Sesn3
Arhgef6.2	3.66426420330808e-11	-1.24211978691809	0.075	0.116	8.75429360812333e-07	2	Arhgef6
Vwa7.1	3.77916457171468e-11	0.553955981306178	0.086	0.053	9.02880207828354e-07	2	Vwa7
Smcr8.1	3.85022238966943e-11	0.316634707897599	0.12	0.079	9.19856631115924e-07	2	Smcr8
Kcnd3os.2	3.93516935735164e-11	0.335225458394423	0.069	0.039	9.40151311164881e-07	2	Kcnd3os
Zfyve28.1	3.98260378713284e-11	-0.420220434381626	0.61	0.588	9.51483870783908e-07	2	Zfyve28
Nim1k	4.16664019058103e-11	-0.90041952304945	0.11	0.156	9.95452007931714e-07	2	Nim1k
Nr2f6.2	4.17976435098482e-11	0.255028435910354	0.182	0.13	9.98587501093783e-07	2	Nr2f6
Adi1.1	4.21698836630578e-11	0.30077454666011	0.13	0.087	1.00748069059411e-06	2	Adi1
Gm48727.1	4.28164553900377e-11	0.663356307923912	0.05	0.026	1.02292793572339e-06	2	Gm48727
C230034O21Rik.2	4.66641601001034e-11	0.516505289657295	0.058	0.032	1.11485344895157e-06	2	C230034O21Rik
Arhgef1.2	4.66956855132674e-11	-0.406076493771678	0.606	0.592	1.11560662259747e-06	2	Arhgef1
Gm14964.2	4.69305302389742e-11	-1.30792196013988	0.057	0.096	1.12121729793933e-06	2	Gm14964
Tbc1d23	4.89583083106879e-11	-0.402963613757959	0.575	0.57	1.16966294385065e-06	2	Tbc1d23
Hapln1.2	4.98598254490004e-11	1.18653278705424	0.036	0.017	1.19120108980207e-06	2	Hapln1
Zfp764.1	5.01839794372962e-11	0.521932556600641	0.056	0.031	1.19894545273644e-06	2	Zfp764
Gm42413.2	5.04501171131474e-11	-1.18469333903699	0.055	0.093	1.20530374795021e-06	2	Gm42413
Ccdc110	5.34513458064326e-11	1.84528407130446	0.01	0.002	1.27700610266148e-06	2	Ccdc110
Tacc1.1	5.39029549471367e-11	-0.411709384643755	0.747	0.698	1.28779549664204e-06	2	Tacc1
Epo.2	5.52929849405136e-11	-0.409141680278297	0.554	0.551	1.32100470321381e-06	2	Epo
Letm2.1	5.56905182453129e-11	-0.414631890985464	0.543	0.541	1.33050217139877e-06	2	Letm2
Ism2.2	5.58198235705737e-11	-1.2672654343809	0.05	0.088	1.33359140492458e-06	2	Ism2
Pih1d2	5.68118783440851e-11	0.40606266489133	0.063	0.036	1.35729258551854e-06	2	Pih1d2
Ffar4.2	5.68680485655975e-11	-2.29874204619941	0.006	0.028	1.35863454828069e-06	2	Ffar4
Zfp160.1	5.9355455171771e-11	-0.567334901261839	0.413	0.425	1.41806117950878e-06	2	Zfp160
4930545L23Rik.1	5.93762553988657e-11	0.588664339515842	0.048	0.025	1.4185581177343e-06	2	4930545L23Rik
Slc24a4.1	6.05209297742023e-11	0.54064496890886	0.03	0.013	1.44590553323547e-06	2	Slc24a4
Glce.2	6.10830294981756e-11	-0.455046718790888	0.478	0.497	1.45933465774091e-06	2	Glce
Gm27151.1	6.12473864042029e-11	-1.03549485317065	0.107	0.151	1.46326130858281e-06	2	Gm27151
Scx.1	6.17343039391372e-11	0.376475924495928	0.121	0.081	1.47489425540993e-06	2	Scx
Sox9.2	6.33490805671398e-11	-1.88097774763822	0.012	0.037	1.51347288382954e-06	2	Sox9
Plcg2.2	6.44332365462029e-11	-3.10991860283784	0.004	0.025	1.53937445432533e-06	2	Plcg2
Fam129a.2	6.45290948350821e-11	-1.68632732369826	0.172	0.213	1.54166460470495e-06	2	Fam129a
Eri3	6.51041516382225e-11	-0.314644729146052	0.691	0.667	1.55540328678877e-06	2	Eri3
Ccdc22.1	6.51834139011101e-11	0.344714808274319	0.118	0.078	1.55729694151142e-06	2	Ccdc22
Cyb5d1.2	6.55830010107211e-11	0.600032950884595	0.055	0.03	1.56684347714714e-06	2	Cyb5d1
Pes1.2	6.62943266388409e-11	0.266777583364619	0.134	0.091	1.58383775772855e-06	2	Pes1
Nfe2l2.2	6.70452071508123e-11	-0.809501027927615	0.212	0.256	1.60177704404006e-06	2	Nfe2l2
2410018L13Rik.2	6.73951621346235e-11	-1.41437589633997	0.029	0.061	1.61013781855829e-06	2	2410018L13Rik
Fn3krp.2	6.94872187997048e-11	0.360742345449949	0.08	0.048	1.66011914434375e-06	2	Fn3krp
Iqck	7.25474353176453e-11	0.322725612956352	0.074	0.044	1.73323077717386e-06	2	Iqck
Cpt1c	7.31409432130826e-11	-0.325009243031638	0.636	0.618	1.74741027430376e-06	2	Cpt1c
Gatd1.2	7.3164526973147e-11	0.282863894442376	0.15	0.103	1.74797371391545e-06	2	Gatd1
Foxo6.1	7.41819457248042e-11	0.386352524063654	0.111	0.072	1.7722808653113e-06	2	Foxo6
Tceal7.2	7.45559972371197e-11	0.748080318425155	0.05	0.027	1.78121732999203e-06	2	Tceal7
Il18.1	7.61157506879335e-11	-1.88743881714912	0.023	0.053	1.81848139968542e-06	2	Il18
Rpgrip1.1	7.6972386164104e-11	0.255857643368997	0.193	0.139	1.83894727784661e-06	2	Rpgrip1
Dchs2.2	8.34752438659076e-11	-1.55729636244905	0.028	0.059	1.9943070512004e-06	2	Dchs2
Usp27x.2	8.37456940103315e-11	0.704237351310343	0.046	0.024	2.00076837560083e-06	2	Usp27x
Nptx1.1	8.46119665049664e-11	0.532501492446307	0.026	0.01	2.02146449177015e-06	2	Nptx1
Sap130.1	8.64498965274915e-11	-0.36834473429572	0.646	0.626	2.0653744779383e-06	2	Sap130
Mpped2.1	8.69634769486204e-11	-0.780736851128849	0.22	0.266	2.07764442777949e-06	2	Mpped2
Klhl32.2	8.74580316008215e-11	-0.81676100139528	0.473	0.455	2.08945983297523e-06	2	Klhl32
Siah3.2	8.78067162714882e-11	-2.57060642043399	0.007	0.03	2.09779025844212e-06	2	Siah3
Dbndd1.1	8.83595113866831e-11	0.268637297358191	0.148	0.101	2.11099708653925e-06	2	Dbndd1
Gm20509	8.94499598904775e-11	0.686754387013973	0.035	0.016	2.1370489917434e-06	2	Gm20509
Nrip1.1	9.2063530038908e-11	-0.499834006550461	0.718	0.659	2.19948979615955e-06	2	Nrip1
Plppr1.1	9.21297499308701e-11	0.504181515104423	0.116	0.077	2.20107185559842e-06	2	Plppr1
Tmem181a.1	9.24127016598998e-11	-0.32917904712596	0.633	0.616	2.20783185535667e-06	2	Tmem181a
Rrs1.2	9.34986465455177e-11	0.277096901230083	0.122	0.082	2.23377616461896e-06	2	Rrs1
Sned1.1	9.38185118336444e-11	-0.953194735910433	0.122	0.168	2.2414180662176e-06	2	Sned1
Gm37233.1	9.39814639712703e-11	0.409268440083554	0.068	0.039	2.24531115573762e-06	2	Gm37233
Sh2d4b.2	9.54065336271732e-11	-1.5163949047305	0.036	0.069	2.2793574948868e-06	2	Sh2d4b
Galnt16	9.59966608151648e-11	-1.12080688906774	0.061	0.1	2.2934562235351e-06	2	Galnt16
Pik3c2b.1	9.65586055156754e-11	-0.849038351127303	0.192	0.233	2.306881644375e-06	2	Pik3c2b
Dtx1.2	9.6846918213418e-11	-0.897874355968478	0.08	0.123	2.31376972303677e-06	2	Dtx1
Rnf111	9.76476330335856e-11	-0.28462903211285	0.733	0.702	2.33289960080539e-06	2	Rnf111
Mcrip2.1	9.80197371753848e-11	0.478843429309383	0.065	0.037	2.34178954085712e-06	2	Mcrip2
Numa1	9.84917013749322e-11	-0.253664664685362	0.775	0.737	2.35306523754851e-06	2	Numa1
B3galt6.1	1.03036101487306e-10	0.615180799517418	0.084	0.052	2.46163550063324e-06	2	B3galt6
H2-Ke6.1	1.04391308995426e-10	0.272795409263968	0.171	0.122	2.49401276320973e-06	2	H2-Ke6
Adipor2.1	1.06304430680332e-10	-0.486004003087573	0.502	0.506	2.53971915338382e-06	2	Adipor2
Vegfc.2	1.07484761314845e-10	-2.27869490962336	0.026	0.055	2.56791843257296e-06	2	Vegfc
Plekhg3.2	1.08568036366144e-10	-2.21415805752894	0.017	0.045	2.59379895682354e-06	2	Plekhg3
Gm15788	1.08668586601707e-10	-2.37041297373071	0.006	0.028	2.59620120250139e-06	2	Gm15788
4930473D10Rik.2	1.10916813365304e-10	-4.40202555470329	0.001	0.018	2.64991358811048e-06	2	4930473D10Rik
Gm3739.2	1.12863499057663e-10	-3.75341211427856	0.001	0.018	2.69642185598662e-06	2	Gm3739
Gm31267.2	1.14709151920492e-10	-4.1510051791789	0.002	0.021	2.74051634853248e-06	2	Gm31267
Uck1.1	1.19840834525613e-10	0.395937843120892	0.126	0.085	2.86311737765142e-06	2	Uck1
Fam241a.2	1.20177296804007e-10	-1.11201232541366	0.101	0.144	2.87115579794452e-06	2	Fam241a
Cdk14.1	1.21902283901756e-10	-0.405286646358356	0.919	0.805	2.91236746469684e-06	2	Cdk14
Jrk.2	1.23554357646807e-10	0.616027029276188	0.064	0.037	2.95183715853987e-06	2	Jrk
Gm42917.1	1.23555910347718e-10	-1.00873208451549	0.084	0.126	2.95187425411733e-06	2	Gm42917
Mb21d2.1	1.2573103970497e-10	-0.702406515123886	0.415	0.423	3.00384026959144e-06	2	Mb21d2
0610040J01Rik.2	1.26615183246017e-10	-2.72812629423363	0.01	0.033	3.02496334293059e-06	2	0610040J01Rik
Serhl.2	1.29245523464342e-10	-1.18521942771762	0.024	0.054	3.08780480108661e-06	2	Serhl
Ruvbl2.1	1.33476897594151e-10	0.341370468997129	0.11	0.072	3.18889656042187e-06	2	Ruvbl2
Cfap43.2	1.34133314053837e-10	-1.41839665159164	0.033	0.066	3.20457900606022e-06	2	Cfap43
Znrd1.1	1.39866519251653e-10	0.306328376553863	0.178	0.127	3.34155101144125e-06	2	Znrd1
Tmem251.1	1.448705136295e-10	0.395224278824407	0.1	0.064	3.46110144112238e-06	2	Tmem251
Tmem74b.1	1.48585786604162e-10	0.961270913143067	0.038	0.018	3.54986302776004e-06	2	Tmem74b
Phlpp2.1	1.48873480221469e-10	-0.308106261117429	0.706	0.672	3.55673631597111e-06	2	Phlpp2
1500009C09Rik.2	1.63306126265141e-10	-2.39327198601091	0.004	0.024	3.90154666260048e-06	2	1500009C09Rik
Fam159a.2	1.65869837204811e-10	-2.90845806363427	0.004	0.025	3.96279628066013e-06	2	Fam159a
Gucy1b2.2	1.71383808356309e-10	-2.53132442064045	0.004	0.025	4.09453056544059e-06	2	Gucy1b2
Cdkal1	1.74194461998221e-10	-0.275568926917944	0.782	0.749	4.16167989159949e-06	2	Cdkal1
E130102H24Rik.1	1.84016172852274e-10	-0.463623150234479	0.484	0.49	4.39633038561368e-06	2	E130102H24Rik
Kif7.2	1.84116902956028e-10	-2.56305736229858	0.004	0.024	4.39873692852246e-06	2	Kif7
Gtpbp2	1.84121368523106e-10	-0.422686851079502	0.48	0.487	4.39884361538552e-06	2	Gtpbp2
Gm8994.2	1.84532069819779e-10	0.951470012885818	0.035	0.016	4.40865568006434e-06	2	Gm8994
Trpc3.2	1.94043614993713e-10	-2.30406911490599	0.02	0.047	4.63589600581479e-06	2	Trpc3
Spryd4.2	1.98054831619744e-10	0.581742201661991	0.05	0.027	4.73172798222731e-06	2	Spryd4
Gm38039.2	2.04254500022913e-10	-1.69763543008163	0.017	0.044	4.87984426004742e-06	2	Gm38039
Zfp652.1	2.04299004533737e-10	-0.399762941465299	0.602	0.578	4.8809075173155e-06	2	Zfp652
Ube4b	2.04676071279854e-10	-0.257101425272431	0.806	0.767	4.88991601894698e-06	2	Ube4b
S100a11.2	2.07796914425783e-10	-0.403185233189073	0.572	0.446	4.96447608254637e-06	2	S100a11
Nefl.2	2.08008057765582e-10	-1.37433590307211	0.148	0.191	4.96952050807752e-06	2	Nefl
Tnxb.2	2.08766344759295e-10	-1.71408013263722	0.092	0.131	4.98763674264432e-06	2	Tnxb
Mgat4a.1	2.11998895974828e-10	-0.567061609770732	0.489	0.482	5.0648656237346e-06	2	Mgat4a
4931423N10Rik.1	2.12724326161622e-10	0.28907721733104	0.101	0.065	5.08219687632732e-06	2	4931423N10Rik
Gm11716.2	2.14323104990438e-10	0.720629068549323	0.026	0.011	5.12039330132657e-06	2	Gm11716
Ankfy1.1	2.18035328736583e-10	-0.274205768266892	0.73	0.695	5.2090820388457e-06	2	Ankfy1
Arpc1b.1	2.29375737061911e-10	-0.890634937136041	0.101	0.144	5.48001573414612e-06	2	Arpc1b
Pnpla3.1	2.35914237870512e-10	-1.09466365953432	0.082	0.122	5.6362270569644e-06	2	Pnpla3
Vegfd.1	2.36328520661424e-10	-1.38022409322719	0.039	0.072	5.64612468712209e-06	2	Vegfd
Rnf207.2	2.47382080135121e-10	-2.27459617521122	0.008	0.03	5.91020527650819e-06	2	Rnf207
Spag4.1	2.49794752992308e-10	0.41663604875291	0.066	0.038	5.96784644373922e-06	2	Spag4
Pkdcc.2	2.70434207834961e-10	-1.15019521522092	0.109	0.15	6.46094365938505e-06	2	Pkdcc
Sap18b.2	2.7117991338623e-10	0.338094798291229	0.188	0.138	6.47875931071043e-06	2	Sap18b
Aff1.1	2.72774058810729e-10	-1.00674234312018	0.334	0.357	6.51684503904712e-06	2	Aff1
Slco2a1.1	2.73698551546742e-10	-1.1951115665562	0.042	0.076	6.53893209500322e-06	2	Slco2a1
Cuedc1.1	2.77262857631549e-10	-0.256515688080979	0.884	0.844	6.62408693167533e-06	2	Cuedc1
Gstz1.1	2.79974025713485e-10	-0.500339412517088	0.499	0.494	6.68885944832087e-06	2	Gstz1
AC160411.1.1	2.84521785068549e-10	0.920776171276252	0.027	0.011	6.79750996707269e-06	2	AC160411.1
Ccdc71l.2	2.91990397717325e-10	0.296071423514394	0.099	0.064	6.97594259186462e-06	2	Ccdc71l
Bmp4.2	3.09026657261326e-10	-0.866582063103473	0.126	0.169	7.38295586863035e-06	2	Bmp4
Cbln4.2	3.17566226567117e-10	-2.96945696643645	0.002	0.021	7.586974718915e-06	2	Cbln4
Asb2.2	3.31460506035373e-10	-1.48383704385737	0.098	0.137	7.91892294969109e-06	2	Asb2
Dopey2.1	3.38232128541707e-10	-0.251529794759358	0.758	0.718	8.08070378298991e-06	2	Dopey2
Ddx56.1	3.47453474436018e-10	0.2813212053125	0.146	0.102	8.30101095775092e-06	2	Ddx56
Rit2.2	3.67475279919369e-10	-0.509660792350151	0.851	0.767	8.77935191255364e-06	2	Rit2
Prdm11.1	3.75899293888447e-10	-0.696208867220748	0.226	0.267	8.98061003028888e-06	2	Prdm11
Limk1.1	3.80989662311531e-10	-0.677284975860008	0.257	0.293	9.10222402228478e-06	2	Limk1
Ei24.2	3.81900472994216e-10	-0.702116857334546	0.503	0.48	9.1239842003048e-06	2	Ei24
Thap1.2	3.8451564373603e-10	0.356615582235315	0.086	0.054	9.18646324449749e-06	2	Thap1
Rps19bp1.2	3.87752652379265e-10	0.254544409859738	0.164	0.117	9.26379861799302e-06	2	Rps19bp1
Cdh24.2	3.88273756811255e-10	-1.0757933141021	0.039	0.073	9.27624832397769e-06	2	Cdh24
Tmem54.2	3.89218487459539e-10	-2.45967559106982	0.005	0.025	9.29881888389585e-06	2	Tmem54
Serpina3n.2	4.08945091572891e-10	-1.26092452491977	0.04	0.073	9.77010718276794e-06	2	Serpina3n
1810034E14Rik.1	4.139361218976e-10	-0.72757688733468	0.164	0.21	9.88934788825556e-06	2	1810034E14Rik
Rnf157	4.24569874678514e-10	-0.333579884232781	0.696	0.659	1.01433988759444e-05	2	Rnf157
Slc27a1.1	4.25544228799082e-10	-0.753499161854819	0.177	0.22	1.01666771702389e-05	2	Slc27a1
Sst.1	4.27361081804556e-10	-0.998619545928329	0.38	0.408	1.02100836053926e-05	2	Sst
Ndst3.2	4.3185473627952e-10	-0.975804631892949	0.291	0.32	1.0317441504454e-05	2	Ndst3
Gm15013.2	4.35032834129784e-10	0.445850647438045	0.065	0.038	1.03933694401947e-05	2	Gm15013
Parp9.1	4.3627085269842e-10	-0.875176760303105	0.117	0.16	1.04229469418179e-05	2	Parp9
1700023F06Rik.2	4.37724175462078e-10	0.30830368229031	0.162	0.115	1.04576682759645e-05	2	1700023F06Rik
Isg15.2	4.41470971084224e-10	-1.8606300212923	0.01	0.033	1.05471829701732e-05	2	Isg15
Zmym6.1	4.50903475158934e-10	-0.553422966531789	0.412	0.427	1.07725349250221e-05	2	Zmym6
Ap5s1.2	4.51613189979212e-10	0.317558958372734	0.109	0.072	1.07894907217934e-05	2	Ap5s1
Gm29325.2	4.59782249904425e-10	-4.24267279442518	0	0.016	1.09846577324666e-05	2	Gm29325
Ahnak2.2	4.66659548734215e-10	-1.41624618718181	0.059	0.095	1.11489632788091e-05	2	Ahnak2
Dlx5.1	4.67351335130841e-10	1.07786396182783	0.018	0.006	1.11654907476109e-05	2	Dlx5
Shisa2.2	4.68797474227749e-10	0.552288466879326	0.07	0.042	1.12000404567751e-05	2	Shisa2
Gm10643.1	4.76657457713826e-10	0.801275960388367	0.039	0.02	1.1387823322241e-05	2	Gm10643
Piezo2.2	5.01601391282311e-10	-3.20410609276933	0.041	0.073	1.19837588391257e-05	2	Piezo2
A730090N16Rik.2	5.03106179105323e-10	-1.7164814163746	0.017	0.043	1.20197097250053e-05	2	A730090N16Rik
Gja3.2	5.08434055642779e-10	1.29389277617292	0.03	0.013	1.21469980233616e-05	2	Gja3
Slc13a5.2	5.11337118530321e-10	-1.85116579147673	0.013	0.038	1.22163550988079e-05	2	Slc13a5
Gm48003.2	5.22331538557747e-10	-2.19932064648718	0.006	0.026	1.24790227876831e-05	2	Gm48003
Gm20696.1	5.3024111333351e-10	-0.318458716772175	0.71	0.69	1.26679904386509e-05	2	Gm20696
Gm26733.1	5.33351846629708e-10	-0.443314152858105	0.533	0.53	1.27423089678304e-05	2	Gm26733
Tspan11	5.37999138009409e-10	1.41333039217671	0.015	0.005	1.28533374061828e-05	2	Tspan11
Gm7292.1	5.4288963632394e-10	0.696785449930278	0.05	0.027	1.29701763014152e-05	2	Gm7292
Gm26787.1	5.46408945756318e-10	-0.944950875784065	0.051	0.088	1.30542561230642e-05	2	Gm26787
Cdca4.1	5.48395279632024e-10	0.319431417431206	0.08	0.049	1.31017116256887e-05	2	Cdca4
Mfng.1	5.48803342382241e-10	0.459587931626935	0.056	0.032	1.31114606528541e-05	2	Mfng
Rgs7.2	5.49160852273724e-10	-0.716446387888999	0.884	0.811	1.31200019216715e-05	2	Rgs7
Kit.2	5.50172661541556e-10	-2.2976980135465	0.032	0.063	1.31441750568893e-05	2	Kit
Gng7.1	5.53945362375897e-10	-1.70289610953744	0.029	0.059	1.32343086525225e-05	2	Gng7
Glt1d1.2	5.54174533778707e-10	-1.66266759417704	0.024	0.053	1.32397837865071e-05	2	Glt1d1
Atp11b	5.61505878249688e-10	-0.256916153215577	0.785	0.744	1.34149369372633e-05	2	Atp11b
Bcdin3d.2	5.6602385731599e-10	0.25874682879622	0.15	0.106	1.35228759751363e-05	2	Bcdin3d
Ifitm2.1	5.71168909470677e-10	0.479455771571205	0.079	0.049	1.36457964161639e-05	2	Ifitm2
Dab1.1	5.73190666132323e-10	-1.64126099679375	0.075	0.113	1.36940982045673e-05	2	Dab1
Gm16564.2	5.81274718206129e-10	-3.07163173517562	0.002	0.019	1.38872342926626e-05	2	Gm16564
Slc25a27.1	6.05659638547475e-10	-0.271024797040553	0.75	0.716	1.44698144245377e-05	2	Slc25a27
Pds5a	6.10788741397952e-10	-0.255335340282921	0.792	0.75	1.45923538207385e-05	2	Pds5a
Rab32.2	6.37016502417837e-10	0.409935034305341	0.028	0.012	1.52189612592645e-05	2	Rab32
Gm12298	6.40370296808287e-10	0.338413769798482	0.167	0.121	1.52990867610468e-05	2	Gm12298
Lima1.1	6.42231918929409e-10	-0.545769705969457	0.483	0.483	1.53435627751425e-05	2	Lima1
Gm38165	6.49176919659979e-10	0.979285414812011	0.019	0.007	1.55094857875966e-05	2	Gm38165
Adgre5.2	6.51547919032053e-10	-1.40740630643212	0.049	0.084	1.55661313335948e-05	2	Adgre5
Shisa6.2	6.74380310486462e-10	-1.7586412055597	0.051	0.086	1.61116199978321e-05	2	Shisa6
Elp4.1	6.80441322273274e-10	-0.35025959890808	0.657	0.636	1.62564236304308e-05	2	Elp4
Gm41077.1	6.8743718024033e-10	-1.04834353862741	0.081	0.119	1.64235616731217e-05	2	Gm41077
Chfr	6.87549338422254e-10	-0.317120691462474	0.669	0.635	1.64262412442461e-05	2	Chfr
Rgs5.2	7.43694239419087e-10	-0.286641061658658	0.542	0.425	1.77675990739614e-05	2	Rgs5
Nek1.1	7.49014040627293e-10	-0.324892660936882	0.863	0.814	1.78946944446266e-05	2	Nek1
Zfc3h1.1	7.49321037174466e-10	-0.268469760799678	0.709	0.673	1.79020288991352e-05	2	Zfc3h1
Hmcn1.2	7.63319981381124e-10	-0.54709164079473	0.537	0.415	1.82364776751764e-05	2	Hmcn1
Tfcp2l1.2	7.65609878030791e-10	-2.07098332682218	0.028	0.056	1.82911855960336e-05	2	Tfcp2l1
Mast4.2	7.70117113160213e-10	-0.62099269833706	0.67	0.52	1.83988679505106e-05	2	Mast4
Zfp467.1	7.77919998009426e-10	-0.459675011259431	0.417	0.433	1.85852866724432e-05	2	Zfp467
2310009B15Rik.1	8.06162621240329e-10	0.347732658022102	0.113	0.076	1.92600311840527e-05	2	2310009B15Rik
Ogfod2.2	8.2525656643854e-10	0.417659886398171	0.12	0.082	1.97162046287832e-05	2	Ogfod2
Pard3	8.27273886650828e-10	-0.278916866947527	0.848	0.824	1.97644004259749e-05	2	Pard3
Dbp.2	8.4270727299231e-10	0.262540818491833	0.105	0.069	2.01331194590593e-05	2	Dbp
Pamr1.2	8.44727698350108e-10	-1.98641597619406	0.04	0.071	2.01813894412824e-05	2	Pamr1
Cox7a1.2	8.45883537451673e-10	0.589372122974535	0.042	0.022	2.02090035932579e-05	2	Cox7a1
Tnfrsf22.2	8.48171128582696e-10	-2.23623313844922	0.009	0.031	2.02636564329692e-05	2	Tnfrsf22
Clcn5.1	8.54704236760472e-10	-0.883489786681397	0.141	0.184	2.04197389204444e-05	2	Clcn5
Nxph3.1	8.64257881283647e-10	-0.280453485286701	0.343	0.253	2.06479850417476e-05	2	Nxph3
Slmap	8.68730243463366e-10	-0.33137712819886	0.794	0.754	2.07548342465833e-05	2	Slmap
Rab3gap2	8.94127121016885e-10	-0.326820468268264	0.66	0.626	2.13615910482144e-05	2	Rab3gap2
Gm36235.2	9.11774049900255e-10	-1.70491982639753	0.013	0.037	2.1783193826167e-05	2	Gm36235
Parp14.2	9.22157747269675e-10	-0.964121427283592	0.119	0.161	2.20312707400198e-05	2	Parp14
Igf2bp1.2	9.24775647270044e-10	-1.23019053275592	0.019	0.046	2.20938149889286e-05	2	Igf2bp1
D830030K20Rik.2	9.31368935385835e-10	0.913356245601026	0.036	0.018	2.2251335235303e-05	2	D830030K20Rik
Pole	9.51806673464206e-10	-1.96280222765418	0.014	0.038	2.27396132357334e-05	2	Pole
AC121860.1	9.61391790135113e-10	0.553386769425821	0.045	0.024	2.2968611258118e-05	2	AC121860.1
Gm14211.2	9.67463716434264e-10	-0.881489730743333	0.165	0.206	2.3113675649331e-05	2	Gm14211
Paqr9.2	1.00124165772384e-09	0.284943637693905	0.116	0.078	2.39206644446802e-05	2	Paqr9
Gm2824.2	1.02153653032499e-09	-3.56494539969343	0.003	0.02	2.44055292459943e-05	2	Gm2824
Zbtb8a.1	1.02334587495266e-09	-1.1250995157573	0.062	0.098	2.4448756298494e-05	2	Zbtb8a
E130114P18Rik.2	1.0678549972877e-09	-1.06107672160553	0.055	0.091	2.55121237402005e-05	2	E130114P18Rik
Cdh10.1	1.09081149581552e-09	-1.91977077103964	0.087	0.125	2.60605774465285e-05	2	Cdh10
Endog.2	1.10007290050907e-09	0.284839861383505	0.119	0.081	2.62818416660621e-05	2	Endog
Espn.1	1.12341715838337e-09	-1.70155495836246	0.024	0.051	2.68395593309371e-05	2	Espn
Ppard.2	1.14273989043058e-09	-0.805882238441792	0.218	0.256	2.73011987222769e-05	2	Ppard
Gm38102.1	1.14484406457941e-09	-0.955875451503579	0.058	0.095	2.73514695468666e-05	2	Gm38102
Gm15738.1	1.16149782406168e-09	-0.818441588045723	0.154	0.197	2.77493445146577e-05	2	Gm15738
Lor	1.1646016031708e-09	1.40184088020561	0.016	0.006	2.78234969013536e-05	2	Lor
Sox5.2	1.18401894802247e-09	-1.71289253214473	0.117	0.158	2.82873966872048e-05	2	Sox5
Pole3.2	1.19651548128047e-09	0.291450760424764	0.121	0.083	2.85859513632717e-05	2	Pole3
Snapc3	1.22076937689939e-09	-0.297392276213083	0.685	0.657	2.91654011835034e-05	2	Snapc3
Gm47204.2	1.28337711042706e-09	0.693968436964027	0.036	0.018	3.06611625452129e-05	2	Gm47204
Bcan.2	1.28711649909762e-09	-0.952293291151671	0.065	0.102	3.07505002799412e-05	2	Bcan
Wdr27.1	1.2967798169107e-09	0.344380373349304	0.116	0.079	3.09813666058135e-05	2	Wdr27
Gpr137b.1	1.30104984956932e-09	-0.779469410189533	0.206	0.244	3.10833819560606e-05	2	Gpr137b
Pir.1	1.33391110214795e-09	-1.01861847783317	0.089	0.129	3.18684701414166e-05	2	Pir
Gm11685.1	1.35409562541882e-09	1.12044509176111	0.019	0.007	3.23506985868811e-05	2	Gm11685
Scube2.2	1.37430619473199e-09	-2.07280776904573	0.045	0.077	3.28335492983419e-05	2	Scube2
2610020C07Rik	1.37460037269555e-09	-0.59939424796847	0.302	0.334	3.28405775040693e-05	2	2610020C07Rik
Gm8013.2	1.37633165488153e-09	-2.24365847560683	0.007	0.028	3.28819395667746e-05	2	Gm8013
Gm1043.1	1.38508894440698e-09	-0.393945200508305	0.66	0.632	3.30911599708272e-05	2	Gm1043
Scfd2	1.41603599688532e-09	-0.457452152563763	0.51	0.508	3.38305160015871e-05	2	Scfd2
Atp6v0a4.2	1.42116418223476e-09	-1.37344207315997	0.057	0.092	3.39530334777706e-05	2	Atp6v0a4
Plekhg5.2	1.43060995324023e-09	-0.665767706068042	0.384	0.401	3.41787023928623e-05	2	Plekhg5
Mmachc.2	1.43808638553579e-09	0.279809634780135	0.079	0.049	3.43573218368355e-05	2	Mmachc
Eda2r.2	1.43966137283298e-09	-2.24840672716366	0.011	0.034	3.43949498583526e-05	2	Eda2r
Zfp385a.1	1.52097507026239e-09	0.28515709095386	0.084	0.053	3.63376154036388e-05	2	Zfp385a
Zfp688.2	1.52678855791817e-09	0.270238866617264	0.129	0.089	3.64765054372231e-05	2	Zfp688
Il15.2	1.55643464108165e-09	-2.14835714919668	0.018	0.043	3.71847800100817e-05	2	Il15
Tmem178.1	1.56539842760799e-09	-1.68469799209414	0.027	0.055	3.73989338339826e-05	2	Tmem178
Cptp.2	1.58471528154882e-09	0.455439316947303	0.096	0.063	3.78604327914828e-05	2	Cptp
Oas1e.2	1.62077183328249e-09	-3.50486239265487	0.002	0.018	3.8721859868952e-05	2	Oas1e
Tnfaip3.1	1.62156397500132e-09	0.865256256601161	0.026	0.012	3.87407849267566e-05	2	Tnfaip3
Mark4.2	1.63052168006425e-09	-0.489709427790489	0.385	0.405	3.8954793458415e-05	2	Mark4
Gm13274	1.69679970686331e-09	1.64920255970983	0.011	0.003	4.05382417966714e-05	2	Gm13274
Kcnc1.2	1.71333131565654e-09	-0.536018512877738	0.502	0.483	4.09331984623505e-05	2	Kcnc1
Gm28513.2	1.77072901332767e-09	0.290249382915947	0.072	0.044	4.23044868574114e-05	2	Gm28513
9030624G23Rik.1	1.83772182894468e-09	-1.12291443730419	0.086	0.124	4.39050122153174e-05	2	9030624G23Rik
Dlg5	1.89907231522685e-09	-0.45483167157123	0.505	0.497	4.53707366830846e-05	2	Dlg5
Itpkb.1	1.90744802689263e-09	-0.411448208967475	0.292	0.215	4.55708408104917e-05	2	Itpkb
Npas1.2	1.9541044846058e-09	-1.16991234673612	0.046	0.079	4.66855102417171e-05	2	Npas1
Cthrc1.2	1.977295601467e-09	-1.15198343201142	0.006	0.026	4.72395692146481e-05	2	Cthrc1
Capn7	1.98495757827056e-09	-0.396003395819759	0.522	0.515	4.74226215024619e-05	2	Capn7
Hps4.1	2.00508474578524e-09	-0.511019528832391	0.347	0.376	4.79034796615552e-05	2	Hps4
Lamc1.1	2.01634669376402e-09	-0.475029676100772	0.553	0.541	4.81725388607163e-05	2	Lamc1
Grin2d.2	2.02157533659529e-09	-1.168574047141	0.054	0.088	4.8297456366598e-05	2	Grin2d
Gm45495.2	2.04204669984214e-09	0.356264244171753	0.081	0.051	4.87865377059286e-05	2	Gm45495
Gm10069.2	2.0516598200392e-09	-0.921462736077866	0.183	0.222	4.90162047605565e-05	2	Gm10069
Gm29530.2	2.0534596076699e-09	-2.3996902100141	0.008	0.028	4.90592034868417e-05	2	Gm29530
Kat2a.2	2.0723271840415e-09	0.268111487254774	0.199	0.149	4.95099687539355e-05	2	Kat2a
Edar	2.07300653379419e-09	0.976185925307143	0.017	0.006	4.95261990988769e-05	2	Edar
Slc7a3.2	2.07800150605697e-09	-2.1192837680884	0.009	0.03	4.96455339812071e-05	2	Slc7a3
Ubp1.1	2.22131872916696e-09	-0.293850431145682	0.663	0.64	5.3069525758528e-05	2	Ubp1
Gm29674.2	2.33283409857646e-09	0.474462383432776	0.028	0.012	5.57337394490902e-05	2	Gm29674
1700047I17Rik1.2	2.35408849205061e-09	0.270244826646181	0.131	0.091	5.62415281635811e-05	2	1700047I17Rik1
Map7d3.2	2.36479268385881e-09	0.688237114652162	0.032	0.016	5.64972620100709e-05	2	Map7d3
Dusp14.2	2.37338785935236e-09	0.462042808269884	0.046	0.025	5.67026093477874e-05	2	Dusp14
Kdm2b	2.39591092186729e-09	-0.546086625873984	0.403	0.417	5.72407078343315e-05	2	Kdm2b
Agtrap.2	2.42940256851061e-09	-1.67283576093054	0.022	0.048	5.8040856764287e-05	2	Agtrap
1700109K24Rik	2.43666804714872e-09	-0.932853360362139	0.089	0.128	5.82144363144302e-05	2	1700109K24Rik
Txnl4b.2	2.50621535030662e-09	0.502921916584614	0.071	0.044	5.98759909341755e-05	2	Txnl4b
Zfp40.1	2.5518653282842e-09	-0.39974128624693	0.578	0.56	6.09666145580379e-05	2	Zfp40
Ltbp1.2	2.64099817077835e-09	-1.48601294417906	0.236	0.268	6.30960872980656e-05	2	Ltbp1
Pik3ip1.1	2.76325732586231e-09	-0.652556853893381	0.247	0.283	6.60169807721764e-05	2	Pik3ip1
Ly6c1.2	2.81294263570234e-09	-0.258885107046405	0.082	0.122	6.72040125095646e-05	2	Ly6c1
Zc2hc1c.1	2.82029800704227e-09	0.471889051700418	0.037	0.019	6.7379739686247e-05	2	Zc2hc1c
BC005561.1	2.84729669162862e-09	-0.281879367197205	0.689	0.665	6.80247652596993e-05	2	BC005561
Tnfrsf11a.2	2.85780272355339e-09	-2.31393173049057	0.021	0.046	6.8275764868414e-05	2	Tnfrsf11a
Tspan5.1	2.87142767127483e-09	-0.623347279095573	0.456	0.461	6.86012784944269e-05	2	Tspan5
Dhx57	2.94651544029494e-09	-0.303212944022545	0.671	0.651	7.03952003840863e-05	2	Dhx57
Gm48512	2.96129944520864e-09	-0.694151327851412	0.246	0.282	7.07484050454795e-05	2	Gm48512
Col24a1.1	2.9846728990332e-09	-2.11839772358678	0.019	0.044	7.13068202308022e-05	2	Col24a1
Itgav.2	2.99110246151812e-09	-1.22504049842393	0.107	0.145	7.14604289081294e-05	2	Itgav
Cep70	3.13761753130669e-09	-0.59610302858267	0.242	0.281	7.49608204404481e-05	2	Cep70
Gpr88.2	3.23301722894081e-09	-1.57947013870679	0.025	0.051	7.7240014616625e-05	2	Gpr88
Rsu1.1	3.25676135758556e-09	-0.359297214484563	0.672	0.647	7.78072855940766e-05	2	Rsu1
Arhgef19.2	3.31445521935527e-09	-1.3705655313567	0.013	0.036	7.91856496456168e-05	2	Arhgef19
Mpv17l2.1	3.3191188630667e-09	0.323824363890949	0.126	0.088	7.92970687575265e-05	2	Mpv17l2
1700030J22Rik.1	3.3304929682396e-09	0.354915666247005	0.069	0.042	7.95688075042123e-05	2	1700030J22Rik
Gm10563.1	3.35686062501833e-09	-0.588953108749552	0.297	0.328	8.0198757192313e-05	2	Gm10563
Gsta3.1	3.39886087165485e-09	-1.26165188369777	0.04	0.071	8.1202185084706e-05	2	Gsta3
Lyn	3.51893288949219e-09	-0.702537563685084	0.236	0.273	8.40708256628579e-05	2	Lyn
Atxn7	3.58498467326849e-09	-0.307460398587693	0.744	0.71	8.56488688290575e-05	2	Atxn7
Kcnk9.2	3.64900193872786e-09	-2.84602787596545	0.005	0.023	8.71783053181473e-05	2	Kcnk9
Slco2b1.2	3.65561639479256e-09	0.270145070146066	0.048	0.026	8.73363312879891e-05	2	Slco2b1
Gm29642.1	3.67318286053712e-09	-1.28297402093917	0.048	0.08	8.77560117210924e-05	2	Gm29642
Gm45768.1	3.7315832034246e-09	-1.07324882226074	0.074	0.11	8.91512543130172e-05	2	Gm45768
Chrna1os	3.74628800300225e-09	1.2562246954607	0.013	0.004	8.95025666797268e-05	2	Chrna1os
Orc2.1	3.80663019558039e-09	-0.615787285199716	0.596	0.565	9.09442020026112e-05	2	Orc2
Cdk19	3.84390243777691e-09	-0.671410677576251	0.302	0.332	9.18346731409282e-05	2	Cdk19
Gm13856.2	3.86036423258293e-09	-1.13360446845054	0.034	0.064	9.22279618806388e-05	2	Gm13856
Map3k14.1	3.86589031673058e-09	-0.655876011939397	0.36	0.377	9.23599855570102e-05	2	Map3k14
Cpsf6.1	3.97202646973603e-09	-0.257091262314049	0.782	0.741	9.48956843884635e-05	2	Cpsf6
Fyb2.2	4.0384731219424e-09	-1.38286860068855	0.049	0.082	9.64831613563258e-05	2	Fyb2
Chac1.1	4.04599803237291e-09	0.740029384115203	0.03	0.014	9.66629389914212e-05	2	Chac1
Amelx.2	4.07945282324274e-09	-2.96423729454693	0.002	0.018	9.74622074000923e-05	2	Amelx
Ttc17.1	4.09889029866035e-09	-0.262968810506015	0.733	0.707	9.79265881252944e-05	2	Ttc17
Myrip.2	4.106549094797e-09	-0.668155282425257	0.61	0.567	9.81095644237951e-05	2	Myrip
Smurf1.1	4.33832632787251e-09	-0.334990070301917	0.626	0.606	0.000103646954299202	2	Smurf1
Usp33	4.34670296604563e-09	-0.250732112305478	0.788	0.736	0.000103847080561796	2	Usp33
Trim47.2	4.38374299653186e-09	-1.16694482827709	0.057	0.091	0.000104732003930143	2	Trim47
Dact1.2	4.46164560291622e-09	-1.37437555752313	0.03	0.059	0.000106593175099271	2	Dact1
Depdc5.1	4.46308856553554e-09	-0.323680414614538	0.643	0.624	0.00010662764891921	2	Depdc5
Glis1.2	4.48162319484286e-09	-1.03613441803215	0.088	0.125	0.000107070459747991	2	Glis1
Rasa1.2	4.51178846072255e-09	-0.26111011463332	0.765	0.729	0.000107791138115122	2	Rasa1
Adamtsl3.2	4.53516002668571e-09	-1.67980275348512	0.095	0.132	0.000108349508197548	2	Adamtsl3
Wnt4.2	4.54628998962932e-09	-1.5038407607969	0.014	0.036	0.000108615414142234	2	Wnt4
Gm16063.1	4.58404716542495e-09	-4.52299205922672	0	0.014	0.000109517470829167	2	Gm16063
Cacnb4.2	4.61843686512318e-09	-0.676062747230729	0.356	0.384	0.000110339075144658	2	Cacnb4
Shroom4.2	4.64154695515564e-09	-2.1514544740208	0.02	0.044	0.000110891198305623	2	Shroom4
Gm10282.2	4.7422563300917e-09	0.483279430195267	0.052	0.03	0.000113297245982221	2	Gm10282
Vkorc1l1	4.81979615277203e-09	-0.375843047196534	0.594	0.572	0.000115149749885877	2	Vkorc1l1
4932443L11Rik	4.93045134630765e-09	-0.797352077992317	0.111	0.152	0.000117793413114636	2	4932443L11Rik
Draxin.2	5.01319134897723e-09	-2.61861931399763	0.004	0.021	0.000119770154518415	2	Draxin
Gjc1.2	5.02995902196616e-09	-1.48440239288501	0.069	0.103	0.000120170750993794	2	Gjc1
Casr.2	5.05879636708071e-09	-1.08657025409514	0.044	0.075	0.000120859704005925	2	Casr
Gm28836.2	5.12382896836030e-09	-1.98944698038214	0.008	0.028	0.000122413397883096	2	Gm28836
Grhl1.2	5.14313039650253e-09	-1.29118886173843	0.037	0.067	0.000122874528302842	2	Grhl1
Btg4.2	5.15567549194682e-09	-2.00371291271663	0.004	0.021	0.000123174243178102	2	Btg4
Svep1.2	5.26939366170426e-09	-2.53795832987718	0.026	0.053	0.000125891083971777	2	Svep1
Nell1os.2	5.55697131949245e-09	-0.879002669853325	0.116	0.156	0.000132761601793994	2	Nell1os
Gm11110.2	5.65722064867192e-09	0.331675982277957	0.049	0.028	0.000135156658517421	2	Gm11110
Gad2.2	5.65825250363003e-09	-3.1680556182425	0.009	0.028	0.000135181310564225	2	Gad2
Insc.2	5.82148579083542e-09	-1.81337147727505	0.018	0.042	0.000139081117028849	2	Insc
Nsg2.1	5.85500807142776e-09	-0.326241336317304	0.949	0.905	0.000139881997834481	2	Nsg2
AC134453.1.2	5.86013049049225e-09	-1.26718159117823	0.045	0.076	0.00014000437754835	2	AC134453.1
1700023F02Rik.2	5.86380453085059e-09	0.931646648042203	0.041	0.022	0.000140092154046552	2	1700023F02Rik
Smpd5.2	5.87668623525104e-09	0.353101986489561	0.088	0.057	0.000140399910846383	2	Smpd5
Psmb9.1	6.01793070941026e-09	-0.977779243022352	0.027	0.055	0.000143774382578521	2	Psmb9
Nnat.2	6.05096032370416e-09	-1.27001958718144	0.285	0.311	0.000144563493093616	2	Nnat
Fancb.1	6.35519213715671e-09	0.336305355646582	0.053	0.03	0.000151831895348811	2	Fancb
Gm15910.2	6.42567731014804e-09	0.459506745070231	0.039	0.02	0.000153515856616747	2	Gm15910
Cxcl12.2	6.49321285493352e-09	-0.761588411478502	0.062	0.097	0.000155129348317217	2	Cxcl12
Efna1.2	6.52683178404411e-09	-1.56096974637208	0.013	0.035	0.000155932538152598	2	Efna1
Ankrd55.2	6.64773566698478e-09	0.296173764981886	0.078	0.05	0.000158821052819933	2	Ankrd55
Hyal2.1	6.65896957668829e-09	0.473472477202345	0.073	0.045	0.00015908944215666	2	Hyal2
Strada.1	6.83604622718381e-09	-0.462269197541482	0.448	0.451	0.000163319980413648	2	Strada
Myof.2	6.84536540003906e-09	-2.36085974767465	0.028	0.054	0.000163542624772333	2	Myof
Gm42456.2	6.87747492918187e-09	0.380541731053129	0.081	0.052	0.000164309753533084	2	Gm42456
Zfp747.2	6.93694016358687e-09	0.30753412564036	0.079	0.051	0.000165730437448254	2	Zfp747
Gm28050	6.99435582241916e-09	-1.54973147861991	0.018	0.042	0.000167102154953416	2	Gm28050
Cyb561d2.2	7.06404793621861e-09	0.276277713179332	0.148	0.107	0.000168767169244199	2	Cyb561d2
Foxn2.1	7.11532279952905e-09	-0.886558356107188	0.158	0.195	0.000169992177003549	2	Foxn2
Nckap1l.2	7.16161276710038e-09	0.278993598734614	0.033	0.016	0.000171098090618795	2	Nckap1l
Unc5b.1	7.18697660560547e-09	-0.993614502612612	0.147	0.183	0.00017170405808452	2	Unc5b
Apex2.2	7.35830215980321e-09	-0.346634842858446	0.621	0.601	0.000175797196899858	2	Apex2
Ttc22.2	7.55439982785839e-09	0.363693795004852	0.031	0.015	0.000180482166287365	2	Ttc22
Islr.2	7.60350906943173e-09	-1.27482660836809	0.037	0.067	0.000181655435177794	2	Islr
Ccnl1	7.62703998625846e-09	-0.291363375849555	0.684	0.654	0.000182217612311701	2	Ccnl1
Gm26518.1	7.81686204664462e-09	-0.518576557648281	0.426	0.438	0.000186752651156387	2	Gm26518
Hdac7.2	8.05761432737759e-09	-0.27744462290231	0.787	0.744	0.000192504463895378	2	Hdac7
Ttyh2.1	8.05890235904145e-09	-1.95868379580514	0.019	0.043	0.000192535236259859	2	Ttyh2
Cactin.1	8.56506477733659e-09	0.251698838305316	0.104	0.07	0.000204627962595348	2	Cactin
Tmem129.2	8.61406242514231e-09	0.342569653345212	0.116	0.081	0.000205798565399075	2	Tmem129
Crebzf	8.72817828723223e-09	-0.361216612622311	0.535	0.529	0.000208524907460265	2	Crebzf
Grwd1.1	8.87497294187401e-09	0.432647294251465	0.072	0.045	0.000212031978554312	2	Grwd1
Fam131c.2	9.21855507323446e-09	-1.94227334907599	0.011	0.031	0.000220240499254644	2	Fam131c
Gas2.2	9.44263177582578e-09	-0.711363390557308	0.268	0.299	0.000225593915756254	2	Gas2
Prdm5.2	9.51115724633455e-09	-1.86463275000384	0.043	0.073	0.000227231057772179	2	Prdm5
Orc3.1	9.74813808655158e-09	-0.395869217163241	0.534	0.528	0.000232892767025804	2	Orc3
Adcy7.1	1.00892887046237e-08	-1.50607081262945	0.042	0.071	0.000241043196442166	2	Adcy7
Acsbg2.2	1.0509933662971e-08	-2.67512576770234	0.003	0.019	0.000251092825142041	2	Acsbg2
Hnf4g.2	1.06621350914029e-08	-2.09465309603317	0.025	0.05	0.000254729069468706	2	Hnf4g
Mdfic.2	1.07340137605184e-08	-2.17291164759092	0.033	0.06	0.000256446322752545	2	Mdfic
Lipt2.2	1.0908902232326e-08	0.680238152999343	0.046	0.026	0.0002606245832325	2	Lipt2
Nov.2	1.09575035206949e-08	0.495726333660377	0.038	0.02	0.000261785716612923	2	Nov
Car12.2	1.09778851637544e-08	-2.24505761324078	0.018	0.042	0.000262272654447257	2	Car12
Lrrc14b.2	1.13765818356133e-08	0.507139412200595	0.045	0.025	0.000271797916634637	2	Lrrc14b
Lrrc9.1	1.13843155504605e-08	0.251421404653184	0.104	0.07	0.000271982682816052	2	Lrrc9
Tfip11.1	1.15095633384582e-08	0.330981304789135	0.139	0.1	0.000274974977719105	2	Tfip11
Hnrnpdl	1.23998585718821e-08	-0.274182786863252	0.709	0.672	0.000296245021140836	2	Hnrnpdl
Adcy10.1	1.30147910433297e-08	-0.717264303451124	0.153	0.192	0.000310936372816189	2	Adcy10
Usp45	1.30577894319367e-08	-0.322921387299533	0.634	0.607	0.000311963647318399	2	Usp45
Gm48728.1	1.31758415035614e-08	0.852022692750474	0.02	0.008	0.000314784029361586	2	Gm48728
Sox8.2	1.32541716543452e-08	-2.42167214239866	0.009	0.027	0.000316655414993961	2	Sox8
Akap10.1	1.32785599719833e-08	-0.31909958991052	0.663	0.636	0.000317238076290652	2	Akap10
Iffo2	1.32798123146519e-08	-1.85690430129543	0.014	0.036	0.000317267996009348	2	Iffo2
Pxn.1	1.32941066443935e-08	-1.30728831521854	0.07	0.103	0.000317609501841206	2	Pxn
Rnf138	1.33504536681133e-08	-0.399520105509155	0.489	0.487	0.000318955688584896	2	Rnf138
Smad2.1	1.34480726038528e-08	-0.353933435965016	0.588	0.568	0.000321287902578648	2	Smad2
Pla2g4a.2	1.36796934561262e-08	-2.20215257221822	0.023	0.048	0.000326821556360311	2	Pla2g4a
Mybl1.1	1.40320640688862e-08	0.266821310604895	0.056	0.033	0.00033524004266976	2	Mybl1
Eps15l1.2	1.46380362307053e-08	-0.266810567937045	0.708	0.67	0.00034971732358778	2	Eps15l1
Gm42420.2	1.47199116708804e-08	0.584715762286348	0.064	0.039	0.000351673409729004	2	Gm42420
Pycrl.2	1.47317147200668e-08	0.280015080424376	0.14	0.101	0.000351955396377117	2	Pycrl
Tenm4.2	1.47754529514517e-08	-1.07651015538582	0.179	0.216	0.000353000346463133	2	Tenm4
Gm45350.2	1.50123367703429e-08	-3.09320720715773	0.001	0.015	0.000358659737780262	2	Gm45350
Pdlim2.2	1.52215847295421e-08	-1.58219045738558	0.046	0.076	0.00036365888077349	2	Pdlim2
A130010J15Rik.1	1.52802772661294e-08	0.277741390549886	0.064	0.039	0.000365061104165098	2	A130010J15Rik
Ubtd2.2	1.56679185181329e-08	-0.652176951252693	0.315	0.339	0.000374322241316714	2	Ubtd2
Pdgfb.2	1.57545345854798e-08	-1.85898583947509	0.018	0.041	0.000376391585781698	2	Pdgfb
Gm29502.2	1.57627697838465e-08	-1.26879616192843	0.022	0.046	0.000376588332905877	2	Gm29502
Fam212b.2	1.60167431514205e-08	-1.03777176612254	0.071	0.105	0.000382656010630588	2	Fam212b
Gpank1.2	1.6318352036238e-08	0.311235808337677	0.121	0.085	0.000389861748497761	2	Gpank1
Ddah2.2	1.63870963684918e-08	-0.885055171167801	0.161	0.197	0.000391504119339637	2	Ddah2
Lrp6	1.77568379408113e-08	-0.375253579674343	0.606	0.584	0.000424228615243923	2	Lrp6
Chil6.2	1.80820058402515e-08	-1.65174517703634	0.012	0.032	0.000431997201529449	2	Chil6
Xxylt1.1	1.81358692836434e-08	-0.948382508107832	0.099	0.135	0.000433284053055525	2	Xxylt1
Camk2g	1.83657978404727e-08	-0.324795375763687	0.679	0.645	0.000438777276206734	2	Camk2g
Myrf.2	1.85319960009504e-08	-2.02909557375729	0.011	0.032	0.000442747916458705	2	Myrf
Gas1.2	1.87429902611539e-08	-0.494912308075635	0.192	0.141	0.000447788780329228	2	Gas1
Dennd2a.2	1.91406218485367e-08	-0.785059718773172	0.221	0.255	0.000457288596583391	2	Dennd2a
Capn15.1	1.92968507187392e-08	-0.378765560760192	0.49	0.493	0.000461021060521397	2	Capn15
Sqor.1	1.94432275964848e-08	-0.685902461224801	0.201	0.238	0.000464518150507619	2	Sqor
Fjx1.2	1.95870335241812e-08	0.825402323434345	0.075	0.049	0.000467953817926213	2	Fjx1
Prdm10.1	1.96549925940789e-08	-0.500701453053688	0.407	0.422	0.00046957742806514	2	Prdm10
Rnd3	1.98169151206426e-08	-0.827642608898111	0.11	0.149	0.000473445919147273	2	Rnd3
Cpa4	1.98260248828524e-08	1.2383064696554	0.013	0.005	0.000473663560476226	2	Cpa4
Cyp2d22.2	1.98571934244036e-08	-2.33444286413357	0.019	0.041	0.000474408208102425	2	Cyp2d22
Fnip2.2	1.99305365965951e-08	-0.538841197236763	0.415	0.426	0.000476160449829252	2	Fnip2
Ppp1r42.1	2.11336082058419e-08	0.71045822746551	0.036	0.019	0.000504903033645769	2	Ppp1r42
Asnsd1.2	2.16825502053503e-08	0.523590925554427	0.07	0.044	0.000518017806956025	2	Asnsd1
Nrm.1	2.23873278557291e-08	0.48138467188135	0.053	0.031	0.000534855649801223	2	Nrm
Gstt1.2	2.24089716874975e-08	-0.950946125005183	0.092	0.129	0.000535372742586003	2	Gstt1
Fermt2	2.24362350447252e-08	-0.290337159544393	0.828	0.778	0.00053602409145353	2	Fermt2
Pkd2.1	2.32005350425629e-08	-0.328836239586802	0.741	0.699	0.00055428398270187	2	Pkd2
Pex11a.2	2.36816497744827e-08	0.460148424378003	0.058	0.035	0.000565778294762167	2	Pex11a
Ppp1r26.2	2.38899331302163e-08	0.270769723810786	0.122	0.085	0.000570754392413998	2	Ppp1r26
Gstm4.2	2.40635121780452e-08	0.437290946431123	0.05	0.029	0.000574901369445678	2	Gstm4
Eef2k.2	2.4417668172744e-08	-0.451078075514303	0.54	0.521	0.000583362510315028	2	Eef2k
Prcd.2	2.4466258187744e-08	-1.44269665334856	0.012	0.033	0.000584523374363391	2	Prcd
A430106G13Rik.2	2.46664260935011e-08	-0.849982371783061	0.094	0.13	0.000589305585799835	2	A430106G13Rik
Rev1.1	2.47255217254827e-08	-0.254785390057897	0.756	0.718	0.000590717439543508	2	Rev1
Gm45321.2	2.47585758832986e-08	-0.312008973207394	0.322	0.244	0.000591507136427886	2	Gm45321
Prkcz.1	2.5040794764165e-08	-0.275537469368934	0.7	0.663	0.000598249627710667	2	Prkcz
Foxo3.1	2.54058422265852e-08	-0.370515625167971	0.723	0.68	0.000606970976635347	2	Foxo3
Tbce	2.54552972673499e-08	-0.342686753370497	0.607	0.584	0.000608152507014257	2	Tbce
Nxph2.2	2.54616210158341e-08	-4.062226411312	0.018	0.04	0.000608303587689293	2	Nxph2
Coa4.2	2.55681340571793e-08	0.285083030996314	0.09	0.06	0.000610848290760071	2	Coa4
Cdc40.1	2.58724069996665e-08	-0.475237881613535	0.478	0.472	0.000618117675629031	2	Cdc40
Smg5	2.66410028484557e-08	-0.453131243337189	0.473	0.468	0.000636480199052454	2	Smg5
Wnk2.1	2.67579970269027e-08	-0.254535409958098	0.801	0.759	0.000639275306969731	2	Wnk2
Fbxl14.2	2.71913084344421e-08	0.284020078894578	0.125	0.089	0.000649627549807257	2	Fbxl14
Arsi.2	2.78538809675745e-08	-2.35451607248325	0.005	0.021	0.000665457070196323	2	Arsi
Sgk1.2	2.82916263916889e-08	-0.960157255142229	0.12	0.156	0.000675915246123839	2	Sgk1
Xpa.1	2.85181738581558e-08	-0.410142663178433	0.425	0.441	0.0006813276916452	2	Xpa
Notch2.2	2.87549804113522e-08	-0.686242509578659	0.362	0.374	0.000686985237007615	2	Notch2
Tmem87a	2.90374477104456e-08	-0.384052938142783	0.555	0.536	0.000693733663250256	2	Tmem87a
Grin2b.2	2.91884240779859e-08	-2.4067637645025	0.019	0.041	0.000697340639647162	2	Grin2b
Dip2a.1	2.92837878244152e-08	-0.379595952628395	0.548	0.534	0.000699618974913104	2	Dip2a
Cenps.1	3.00712669813923e-08	0.453737770903746	0.051	0.03	0.000718432639452443	2	Cenps
Arl16.2	3.05054467565344e-08	0.254031063372047	0.139	0.1	0.000728805628460364	2	Arl16
Swsap1.1	3.06649999849051e-08	0.401775658365774	0.058	0.035	0.000732617514639367	2	Swsap1
1700007K13Rik.1	3.07969581169641e-08	1.05071139639501	0.017	0.006	0.000735770126372389	2	1700007K13Rik
Gm37170.2	3.09113085189831e-08	-3.14886594798416	0.002	0.015	0.000738502071827025	2	Gm37170
Eya3.1	3.0978190375101e-08	-0.300819597243378	0.687	0.643	0.000740099946251538	2	Eya3
Nova1.2	3.10472215371822e-08	-0.709603003665715	0.328	0.345	0.000741749169744821	2	Nova1
Plpp6.2	3.1059940962985e-08	0.368604855930161	0.081	0.053	0.000742053049546675	2	Plpp6
Ttll9.2	3.1328583374658e-08	-1.82640932903717	0.018	0.04	0.000748471185403955	2	Ttll9
Magi1.1.2	3.15617464815191e-08	-1.17613630298709	0.08	0.114	0.000754041685189973	2	Magi1.1
Gm26658	3.19129560916052e-08	-1.14200551917888	0.039	0.068	0.00076243243398454	2	Gm26658
Gm10037	3.23462859305053e-08	0.356713781116714	0.045	0.025	0.000772785117165702	2	Gm10037
Ikzf2.1	3.27500556323251e-08	-0.560841198284257	0.362	0.382	0.00078243157911188	2	Ikzf2
Lgals9.2	3.41482473272916e-08	-0.940728744643594	0.09	0.125	0.000815835776896324	2	Lgals9
Klf16.2	3.4434799069869e-08	0.255995554881125	0.096	0.065	0.00082268178457824	2	Klf16
Gm45606.1	3.45513402341353e-08	0.565739359330298	0.053	0.032	0.000825466069533725	2	Gm45606
4930458K08Rik.2	3.54235886078328e-08	-2.18136867496932	0.01	0.028	0.000846304955429733	2	4930458K08Rik
Prkd2.1	3.5839770726348e-08	-0.742639261085301	0.185	0.221	0.00085624796242318	2	Prkd2
Ermard.1	3.59023045066859e-08	-0.372872098203083	0.539	0.533	0.000857741956969233	2	Ermard
Hcrtr1.1	3.76715309872359e-08	-1.76460683659995	0.016	0.037	0.000900010546816053	2	Hcrtr1
Adad1.1	3.77613275170106e-08	0.311230647076343	0.095	0.064	0.000902155875708899	2	Adad1
S100b.1	3.79785904646596e-08	-0.876170929288492	0.113	0.15	0.000907346504791183	2	S100b
Ppp1r3d.2	3.80104031077631e-08	0.592501503443665	0.039	0.021	0.000908106540647569	2	Ppp1r3d
Dgcr14.1	3.96882294723183e-08	0.296922086793082	0.102	0.07	0.000948191490323157	2	Dgcr14
Pld1.2	3.98220268023617e-08	-1.67700977993773	0.047	0.076	0.000951388042335223	2	Pld1
Faap24.1	4.01478682435954e-08	0.323881920251005	0.047	0.027	0.000959172720207738	2	Faap24
Rai14.2	4.06365079951487e-08	-2.20936207435404	0.022	0.045	0.000970846812512097	2	Rai14
Arid5b.2	4.14554966536616e-08	-0.393261046068139	0.842	0.786	0.00099041327055263	2	Arid5b
Chrna2.2	4.15645733753039e-08	-3.9098381379414	0.002	0.015	0.000993019222509387	2	Chrna2
Gng8.2	4.40494452800643e-08	-1.32219800690825	0.016	0.037	0.00105238529718602	2	Gng8
Cabyr.1	4.5057143041425e-08	-1.23700822094602	0.029	0.055	0.00107646020440268	2	Cabyr
Ccdc96.1	4.51672447403832e-08	0.768930193932201	0.027	0.013	0.00107909064409249	2	Ccdc96
Parp1.2	4.51767801399914e-08	-0.440452711113194	0.364	0.381	0.00107931845432453	2	Parp1
Wrap73.1	4.59091189006571e-08	-0.61538312373519	0.197	0.233	0.0010968147596556	2	Wrap73
Cntn6.2	4.61216590558799e-08	0.79914264523194	0.059	0.036	0.00110189255650403	2	Cntn6
Tead3.2	4.7703649447904e-08	-1.76137296470111	0.03	0.055	0.00113968788895988	2	Tead3
Fblim1.2	4.77565464905792e-08	-1.38035221097752	0.051	0.081	0.00114095165220643	2	Fblim1
Zfp954.2	4.84874925240096e-08	0.336080734179954	0.083	0.055	0.00115841468389111	2	Zfp954
Cdpf1.1	4.86433223317574e-08	0.252976061102695	0.115	0.081	0.00116213761382802	2	Cdpf1
Shc2.1	4.93439582263798e-08	-0.336513650034985	0.521	0.511	0.00117887650598644	2	Shc2
Gm34623.2	5.00046168082101e-08	-2.11860800788762	0.022	0.045	0.00119466030016495	2	Gm34623
Hdac8.1	5.0170061643767e-08	-0.295406375444404	0.72	0.696	0.00119861294273124	2	Hdac8
Pglyrp1.2	5.10442547647782e-08	-1.32271399557999	0.028	0.053	0.00121949829058532	2	Pglyrp1
Tigd4	5.2457271570022e-08	1.36619343327136	0.011	0.003	0.0012532566750794	2	Tigd4
AC101921.1.2	5.2610017880551e-08	-2.49976420910149	0.002	0.015	0.00125690593718424	2	AC101921.1
Immp1l	5.57234949889183e-08	-0.465110628593237	0.442	0.448	0.00133129001878025	2	Immp1l
Styx.1	5.61911903247695e-08	-0.506714685838008	0.411	0.422	0.00134246372804907	2	Styx
Yap1.2	5.62447980259732e-08	-1.60565021760122	0.056	0.085	0.00134374446963853	2	Yap1
Osbpl8.2	5.66444422720118e-08	-0.30590969818062	0.669	0.65	0.00135329237032063	2	Osbpl8
Rgs22.2	5.8371805778026e-08	-1.02472029864342	0.041	0.069	0.00139456081184282	2	Rgs22
Chchd5.2	6.09134886827821e-08	0.322148708904541	0.094	0.064	0.00145528415812035	2	Chchd5
Crcp.1	6.18143418213956e-08	-0.535404001727885	0.355	0.369	0.00147680644045496	2	Crcp
Rad50	6.38575709923559e-08	-0.527190742763287	0.365	0.381	0.00152562122857837	2	Rad50
Cmya5.2	6.55059804996936e-08	-1.43949537654306	0.054	0.084	0.00156500338011818	2	Cmya5
Ptprt.2	6.56636060126785e-08	-0.791794301382007	0.721	0.657	0.0015687692112489	2	Ptprt
Osbpl5.1	6.58194949807615e-08	-0.615014118647063	0.248	0.28	0.00157249355458537	2	Osbpl5
Rbm20.1	6.76692727937931e-08	-1.93738937462806	0.018	0.04	0.00161668659631651	2	Rbm20
1190007I07Rik.1	6.7899195676972e-08	0.288724710577949	0.102	0.071	0.00162217968391854	2	1190007I07Rik
Mgst1.2	6.88925442395357e-08	-1.77232026028094	0.023	0.046	0.00164591177442675	2	Mgst1
Pibf1	6.90838913748942e-08	-0.286719895193164	0.736	0.688	0.0016504832488376	2	Pibf1
Homer3	7.3229814071334e-08	-1.05861344708825	0.032	0.058	0.00174953348797824	2	Homer3
Wwox	7.35766411082671e-08	-0.352058057812473	0.727	0.708	0.00175781953271761	2	Wwox
Ntpcr.1	7.37227911591867e-08	0.308575950236462	0.115	0.082	0.00176131120358413	2	Ntpcr
Zfp808.1	7.5278791501379e-08	-0.662050708147425	0.24	0.272	0.00179848560775944	2	Zfp808
9230117E06Rik.2	7.5559675719984e-08	-3.22668618379424	0.001	0.014	0.00180519621262614	2	9230117E06Rik
Mysm1.1	7.82053949515858e-08	-0.312661815558095	0.668	0.637	0.00186840509078834	2	Mysm1
A430078G23Rik.2	7.84198678125467e-08	-2.7463595644547	0.011	0.029	0.00187352906190955	2	A430078G23Rik
Tvp23bos.1	7.89921572386325e-08	0.98033847535122	0.019	0.008	0.00188720162858817	2	Tvp23bos
Mc4r.2	7.94805137216201e-08	-3.59988810402585	0.002	0.015	0.00189886895332323	2	Mc4r
Gm48293.2	8.13496921376588e-08	-2.02303282342849	0.016	0.036	0.00194352549486081	2	Gm48293
Serpina3g.2	8.3784803978059e-08	-2.28569068774606	0.003	0.017	0.00200170275183981	2	Serpina3g
Morc1.1	8.4505156654557e-08	-1.37486617857491	0.022	0.045	0.00201891269763402	2	Morc1
Plcd1	8.47178676537867e-08	-0.765553628913791	0.125	0.161	0.00202399457611662	2	Plcd1
Nfe2l3	8.49328624885523e-08	-1.12452072994775	0.05	0.08	0.002029131017714	2	Nfe2l3
Gm30524.1	8.64238342461433e-08	-1.2267724802068	0.035	0.062	0.00206475182397461	2	Gm30524
Oc90.2	8.72415930992899e-08	-2.14967224595811	0.005	0.021	0.00208428890073513	2	Oc90
Phc3	8.72433977240778e-08	-0.271791600359676	0.748	0.704	0.00208433201502594	2	Phc3
Cacng4.1	8.77649031936054e-08	-0.56667870746151	0.318	0.344	0.00209679130219843	2	Cacng4
Gm29237	8.81446588386319e-08	-0.536856305986517	0.27	0.304	0.00210586404431375	2	Gm29237
Plcl2.2	8.94540607307245e-08	-0.664638609922671	0.459	0.441	0.00213714696491774	2	Plcl2
Acot2.2	8.98714881157129e-08	0.518457736597663	0.052	0.031	0.0021471197225725	2	Acot2
Acbd6.1	8.98800491515527e-08	-0.276129242314422	0.728	0.685	0.00214732425427975	2	Acbd6
Foxp2.2	9.07846131784363e-08	-2.04878706573261	0.191	0.22	0.00216893519344602	2	Foxp2
Fzd6.2	9.21383210805238e-08	-1.64856095887781	0.012	0.031	0.00220127662893479	2	Fzd6
Sec16b.2	9.28946701321495e-08	-1.22538385811067	0.026	0.049	0.00221934656412718	2	Sec16b
Gm26801	9.34482365479061e-08	-2.00555171372531	0.009	0.027	0.00223257181936602	2	Gm26801
Gm39090	9.50899670917132e-08	-0.735502214144513	0.201	0.235	0.00227179440378812	2	Gm39090
Gm48202	9.65389747776065e-08	1.27444924639881	0.013	0.005	0.0023064126464118	2	Gm48202
Mad2l1bp.2	9.79556648986467e-08	0.431695839123664	0.068	0.044	0.00234025879009357	2	Mad2l1bp
Gmppb.2	1.00127377094077e-07	0.334914273202621	0.092	0.063	0.0023921431661546	2	Gmppb
AC122397.1.2	1.01843129526563e-07	-2.61234497875293	0.016	0.037	0.00243313420751912	2	AC122397.1
Cdh12.2	1.02536204730913e-07	-0.466381279452158	0.818	0.619	0.00244969246722625	2	Cdh12
Arhgap29.2	1.04525412095566e-07	-1.12617837324349	0.176	0.209	0.00249721662037516	2	Arhgap29
Osbpl6.2	1.06295084976761e-07	-0.462175116734994	0.753	0.705	0.0025394958751798	2	Osbpl6
Kdm3b.1	1.0716052241871e-07	-0.374479450460981	0.548	0.535	0.00256017204110541	2	Kdm3b
Rhobtb1	1.07627041821719e-07	-0.396933845427059	0.565	0.547	0.0025713176561627	2	Rhobtb1
Tmem203.2	1.08087433352795e-07	0.306751240726926	0.077	0.05	0.00258231687023163	2	Tmem203
Mfap2.2	1.08876212156117e-07	-0.651442185980482	0.118	0.155	0.00260116158462179	2	Mfap2
Cabp1.2	1.10548494178343e-07	-0.414592858498009	0.641	0.593	0.00264111407441479	2	Cabp1
Lgi3.1	1.11831908902287e-07	-2.71444949544452	0.003	0.017	0.00267177613558454	2	Lgi3
Cul9.1	1.12497708016181e-07	-0.336218311696628	0.585	0.565	0.00268768274221457	2	Cul9
Lrrc32.2	1.12662726510366e-07	-1.8708169711839	0.013	0.032	0.00269162519905916	2	Lrrc32
Sema4a.2	1.12899904834094e-07	-0.946745973864165	0.112	0.146	0.00269729162639133	2	Sema4a
Gm28875.2	1.18451196603259e-07	0.628356584065414	0.044	0.026	0.00282991753804847	2	Gm28875
Ccdc169.2	1.2161230194595e-07	0.273362802577402	0.06	0.037	0.0029054395057907	2	Ccdc169
Sparc.1	1.21722442186789e-07	-0.705596550476376	0.385	0.4	0.00290807086628457	2	Sparc
Maff.2	1.2229949842671e-07	0.434540390576718	0.041	0.023	0.00292185731691253	2	Maff
Pram1	1.26583649697639e-07	-0.859220383940847	0.088	0.121	0.00302420997492629	2	Pram1
Gm28784.2	1.27470588204944e-07	0.458461000006032	0.047	0.028	0.00304539982280432	2	Gm28784
Smim4.1	1.27769530975335e-07	-0.542610504503801	0.33	0.35	0.00305254186453173	2	Smim4
Cercam.2	1.29199886536505e-07	0.355446848180625	0.071	0.046	0.00308671448924364	2	Cercam
Ccdc122.2	1.29947600559875e-07	-1.54347039573301	0.019	0.04	0.00310457812497598	2	Ccdc122
Nhp2.2	1.30843530319115e-07	0.275114156681934	0.142	0.105	0.00312598278285397	2	Nhp2
Psat1.2	1.32237470420973e-07	0.484130335440685	0.033	0.017	0.00315928540582747	2	Psat1
Mbd2.1	1.33416441074235e-07	-0.281240755044787	0.703	0.666	0.00318745219370454	2	Mbd2
4930473A02Rik.1	1.34587868976751e-07	-0.607878688037909	0.161	0.199	0.00321543877772357	2	4930473A02Rik
Rxrg.2	1.36319894669146e-07	-2.53361341997549	0.007	0.024	0.00325681860354057	2	Rxrg
Gm21057.2	1.36508637512149e-07	-1.50131075264349	0.012	0.031	0.00326132785880276	2	Gm21057
Kcnrg.1	1.36930777350557e-07	-1.07902229185428	0.062	0.091	0.00327141320168215	2	Kcnrg
Zfp575.2	1.39265140334478e-07	0.681189259898843	0.057	0.036	0.00332718346773102	2	Zfp575
Gm16351.2	1.39488697061065e-07	0.4763837279642	0.023	0.011	0.0033325244614859	2	Gm16351
Nfatc3.1	1.41367717359615e-07	-0.348635775196384	0.601	0.578	0.00337741613543856	2	Nfatc3
Olfr275.1	1.45222158590228e-07	0.53857456578837	0.07	0.046	0.00346950259087914	2	Olfr275
Slc36a1.2	1.46951874217534e-07	-0.645834865310244	0.432	0.42	0.00351082722693112	2	Slc36a1
Wipf3.2	1.47471405680712e-07	-1.40050447814689	0.05	0.079	0.00352323935311789	2	Wipf3
Tdrd9.1	1.47481877736212e-07	0.616635563726111	0.039	0.022	0.00352348954099585	2	Tdrd9
Rhov.2	1.50181701109512e-07	0.458235748136396	0.056	0.034	0.00358799102120735	2	Rhov
Pign.1	1.50492608356255e-07	-0.435655442927187	0.472	0.472	0.00359541890623929	2	Pign
Gm43122.2	1.50572531913318e-07	0.550673675525744	0.07	0.046	0.00359732835994109	2	Gm43122
Nexn.2	1.54555296127554e-07	-1.41606914655678	0.148	0.181	0.0036924805797834	2	Nexn
Hnrnph3	1.57254477812328e-07	-0.279903408178598	0.636	0.617	0.00375696672941434	2	Hnrnph3
Frk.2	1.57315818222234e-07	-2.31792437890786	0.026	0.049	0.00375843221314739	2	Frk
Ppp4r3b	1.62493838547126e-07	-0.260939191194945	0.649	0.626	0.00388214029672938	2	Ppp4r3b
Nphp3.2	1.6252216028574e-07	-0.797889862344379	0.146	0.18	0.00388281693138662	2	Nphp3
Lims2.2	1.62915297807084e-07	-1.40329572453793	0.113	0.146	0.00389220937990904	2	Lims2
Trafd1.1	1.64589480015208e-07	-0.47893466102467	0.41	0.416	0.00393220726704334	2	Trafd1
Arhgap33.1	1.66925058342346e-07	-0.60643754858886	0.239	0.271	0.00398800656885698	2	Arhgap33
Ntn1.2	1.68197130808978e-07	-1.32663359274039	0.165	0.196	0.00401839765215728	2	Ntn1
Pgr.2	1.69868400440052e-07	-0.916046034359498	0.079	0.111	0.00405832595491328	2	Pgr
Rasgrp2.2	1.70620059057948e-07	-1.62893472047537	0.022	0.044	0.00407628383095343	2	Rasgrp2
Rapgef5.2	1.74851178396944e-07	-1.12412841143827	0.093	0.126	0.0041773695030814	2	Rapgef5
Apex1.1	1.75364533187473e-07	0.285572203546246	0.137	0.101	0.00418963406238191	2	Apex1
Ccdc13.2	1.78196246806947e-07	0.59911357234419	0.022	0.01	0.00425728653246478	2	Ccdc13
Mn1.2	1.89086187973371e-07	-1.78105146405564	0.018	0.039	0.00451745811687181	2	Mn1
Gm45447.1	1.90852509079346e-07	-2.02527483705335	0.004	0.018	0.00455965729441465	2	Gm45447
Rbm24.2	1.9114395856801e-07	-0.258578249800025	0.17	0.125	0.00456662031414834	2	Rbm24
Gm47926	1.91413490698569e-07	1.81889945780897	0.011	0.004	0.00457305970627951	2	Gm47926
BB365896.2	1.92311260019696e-07	0.610961670132739	0.036	0.02	0.00459450831313056	2	BB365896
Gm32926.1	1.92430956379509e-07	-0.715611529099316	0.24	0.267	0.00459736797886285	2	Gm32926
Abca8a.2	2.042941159208e-07	-1.80832733914737	0.024	0.046	0.00488079072346384	2	Abca8a
Grin1.1	2.09197525284777e-07	-0.277028934592501	0.719	0.677	0.0049979380765786	2	Grin1
Tmem268.1	2.09726258149376e-07	0.28622909450636	0.067	0.043	0.00501057003344674	2	Tmem268
C130060K24Rik.2	2.14181232905653e-07	-1.16257318571304	0.08	0.111	0.00511700383534896	2	C130060K24Rik
P3h3	2.14524735576123e-07	-0.602699191617514	0.186	0.221	0.00512521045764915	2	P3h3
Uggt2.1	2.1601738731596e-07	-0.319396676388816	0.712	0.678	0.00516087140036561	2	Uggt2
Nfyc.1	2.16304921005345e-07	-0.430865174796792	0.528	0.512	0.00516774086773869	2	Nfyc
Cpne6.2	2.18481424164793e-07	-1.704204613213	0.008	0.024	0.00521973970472106	2	Cpne6
Nagk.1	2.18832949331221e-07	-0.332019088058662	0.638	0.6	0.0052281379924722	2	Nagk
Mcm5.1	2.20261164953715e-07	0.544687597815844	0.023	0.011	0.00526225949190921	2	Mcm5
Ptgs1.2	2.22455026828976e-07	-1.52500892601006	0.088	0.119	0.00531467304597108	2	Ptgs1
Clca3a1.2	2.23504747780319e-07	-2.09173536287407	0.006	0.022	0.00533975192921959	2	Clca3a1
4921511I17Rik.1	2.24496467054263e-07	-1.48996314736026	0.018	0.038	0.00536344509439341	2	4921511I17Rik
AC116656.1.2	2.25452882838542e-07	-1.49213180433313	0.009	0.026	0.00538629482389561	2	AC116656.1
Gm20139.1	2.26155556965261e-07	0.833455122175783	0.019	0.009	0.00540308241145706	2	Gm20139
Itpr1.2	2.32335706884371e-07	-0.482010617000281	0.485	0.496	0.00555073237317451	2	Itpr1
Rif1.1	2.32369520144166e-07	-0.274461337672592	0.762	0.722	0.00555154020576426	2	Rif1
Tenm1.2	2.38144501996496e-07	-0.882332067507507	0.17	0.204	0.00568951029719829	2	Tenm1
Gm31816.2	2.38301686589969e-07	-1.85000820614834	0.005	0.019	0.00569326559432095	2	Gm31816
Trim34a.2	2.48769773019287e-07	-1.89907422335927	0.007	0.023	0.0059433586472038	2	Trim34a
Gm42556.2	2.52875900983636e-07	-1.4558286170424	0.018	0.039	0.00604145815040004	2	Gm42556
Gm11437	2.55363453646682e-07	-0.769851346048791	0.098	0.132	0.00610088827107288	2	Gm11437
Nr3c1.2	2.57406559941164e-07	-0.599353689923269	0.448	0.436	0.00614970012355434	2	Nr3c1
F730035M05Rik	2.60571932200591e-07	0.637901422647143	0.015	0.006	0.00622532403220431	2	F730035M05Rik
Commd1.2	2.60780970797138e-07	0.483988963248872	0.048	0.029	0.00623031817331442	2	Commd1
Tnfsf4	2.60984914652099e-07	0.848356340263043	0.024	0.012	0.0062351905959533	2	Tnfsf4
Tyk2.2	2.64196711641957e-07	-0.581666516007864	0.324	0.343	0.00631192363783799	2	Tyk2
Gm4924.1	2.64550266883414e-07	-0.603598492007209	0.275	0.301	0.00632037042611165	2	Gm4924
Phf12.1	2.7000088392601e-07	-0.323798024695901	0.641	0.603	0.00645059111787631	2	Phf12
Adgra3.1	2.75100468679743e-07	-0.965867461477262	0.094	0.127	0.00657242529722773	2	Adgra3
Trmt61a.1	2.77926006979723e-07	0.464633311721252	0.068	0.045	0.00663993023275256	2	Trmt61a
Rgs7bp.2	2.78393941619205e-07	-0.790634346435221	0.395	0.399	0.00665110965922442	2	Rgs7bp
Kndc1.1	2.78497709471228e-07	-0.616074488908552	0.257	0.285	0.00665358877697712	2	Kndc1
Aatf	2.79856735168783e-07	-0.409146375874341	0.534	0.512	0.0066860572599174	2	Aatf
Spin2c.1	2.84367740546625e-07	0.533076005750644	0.047	0.028	0.00679382968939941	2	Spin2c
Crip3.1	2.85724537454669e-07	0.646127308786832	0.033	0.018	0.00682624492432949	2	Crip3
Ccdc88c.2	2.89381725864582e-07	-2.42382455902153	0.011	0.028	0.00691361881263074	2	Ccdc88c
Cygb.1	2.9039322427977e-07	-1.0893579112826	0.321	0.323	0.006937784521268	2	Cygb
Sertad1.2	2.93854450506991e-07	0.268904720251633	0.099	0.069	0.00702047667706253	2	Sertad1
Gm17359.1	2.97154447577509e-07	-0.804057564794988	0.147	0.181	0.00709931690707427	2	Gm17359
Fance	3.04172986381377e-07	-0.656858299961895	0.243	0.27	0.00726699681763749	2	Fance
Syt12.1	3.05268768567012e-07	-1.1907700627726	0.021	0.042	0.00729317614983448	2	Syt12
Ptk7.2	3.07887020311664e-07	-1.71836400649461	0.021	0.042	0.00735572880226596	2	Ptk7
Adam10.1	3.09355446668485e-07	-0.289759490790434	0.715	0.663	0.00739081097635677	2	Adam10
Cdc42ep1.1	3.12820866811478e-07	-2.51498918112534	0.01	0.027	0.00747360332899302	2	Cdc42ep1
Zbbx.2	3.16714426732188e-07	-2.47064419244541	0.067	0.094	0.0075666243690587	2	Zbbx
Lhpp.1	3.19358343163768e-07	-1.13101889133444	0.044	0.071	0.00762979017652559	2	Lhpp
Snx31.2	3.21280940736168e-07	-2.34182473838586	0.002	0.015	0.00767572295512778	2	Snx31
Ccdc160.2	3.22438084070876e-07	0.613309845258084	0.045	0.027	0.00770336826653729	2	Ccdc160
B230312C02Rik.2	3.22596897629224e-07	-1.03545483960485	0.038	0.063	0.0077071624812598	2	B230312C02Rik
B430010I23Rik.1	3.22923504901919e-07	-0.629712763294864	0.207	0.24	0.00771496545561175	2	B430010I23Rik
Cmtr2.1	3.27495529955572e-07	0.32277951171239	0.089	0.061	0.00782419570616858	2	Cmtr2
Gm44686.1	3.28766183055196e-07	-0.558703599533832	0.208	0.242	0.00785455287937168	2	Gm44686
Kdsr.1	3.37481356122751e-07	-0.446993662855346	0.405	0.407	0.00806276707912865	2	Kdsr
Ar.2	3.41836313582805e-07	-2.82432388733829	0.015	0.034	0.00816681136780679	2	Ar
St6galnac2.1	3.42551947839323e-07	-1.22905902894316	0.029	0.052	0.00818390858582927	2	St6galnac2
Dnaic1.1	3.48019534398187e-07	0.400231666660202	0.067	0.044	0.00831453469630709	2	Dnaic1
Gm15679.2	3.51455555558526e-07	-3.75362241335531	0	0.01	0.00839662467784875	2	Gm15679
Zfr2.1	3.53765009660595e-07	-0.41504252377033	0.437	0.441	0.00845179984580128	2	Zfr2
E430018J23Rik.2	3.58262152727372e-07	0.462210201882649	0.056	0.035	0.00855924109080965	2	E430018J23Rik
Tfdp2.1	3.60225149324594e-07	-0.462246222674456	0.584	0.549	0.00860613904251387	2	Tfdp2
Zfp41.1	3.61242012359436e-07	0.258896443732934	0.066	0.043	0.00863043291727929	2	Zfp41
Gm30373.2	3.61551679920791e-07	-0.325856189424102	0.054	0.033	0.00863783118498762	2	Gm30373
Lrmda.2	3.67724325537438e-07	-1.70157935023082	0.074	0.104	0.00878530186141493	2	Lrmda
Clec1a.2	3.70808889810761e-07	-1.89079625878554	0.02	0.041	0.00885899518646888	2	Clec1a
Tnc.2	3.72927560754989e-07	-1.95146813570106	0.085	0.115	0.00890961235399744	2	Tnc
Pde7b.2	3.73257941931096e-07	-0.90379147937729	0.298	0.326	0.00891750549067581	2	Pde7b
6720489N17Rik.1	3.75977127930432e-07	-1.05967746593815	0.041	0.066	0.00898246956338596	2	6720489N17Rik
Comtd1.2	3.82890627510027e-07	0.258412924802124	0.161	0.121	0.00914763998184207	2	Comtd1
Acsl3.1	3.86801181773069e-07	-0.423624736174762	0.497	0.485	0.00924106703374038	2	Acsl3
Fam120c.1	3.93246754640035e-07	-0.302557936269399	0.688	0.652	0.00939505821510509	2	Fam120c
Traf3ip2.2	4.05654398826687e-07	-0.718261475377401	0.233	0.259	0.00969148924236839	2	Traf3ip2
Gpr6.1	4.08119312508346e-07	1.00288262045468	0.015	0.006	0.00975037849513689	2	Gpr6
Fam222a.2	4.12252018298707e-07	-1.07409743941432	0.07	0.099	0.0098491129691744	2	Fam222a
Mrpl45.1	4.12307589800881e-07	-0.291089724458706	0.327	0.256	0.00985044062793286	2	Mrpl45
Lmo4.1	4.12457269383563e-07	-0.924459141782963	0.141	0.174	0.0098540166228427	2	Lmo4
A630014C17Rik.2	4.21659797206579e-07	-2.81937705999855	0.001	0.013	0.0100738742150624	2	A630014C17Rik
Gm15418.2	4.22801968493431e-07	-1.89874360925122	0.01	0.027	0.0101011618292766	2	Gm15418
Nostrin	4.42898946469735e-07	0.749268895565351	0.016	0.006	0.0105812987301084	2	Nostrin
P2ry2	4.45264312942479e-07	-1.72267754911343	0.009	0.025	0.0106378097005088	2	P2ry2
Pgap2	4.47589768873799e-07	-0.688059195956733	0.206	0.236	0.0106933671681639	2	Pgap2
Man1a2	4.61438491192312e-07	-0.294796696567746	0.713	0.674	0.0110242269930755	2	Man1a2
Slc22a21.2	4.64380765456091e-07	-1.85591466141524	0.021	0.041	0.0110945208675115	2	Slc22a21
Gm42743.2	4.73612457176679e-07	-1.67886268662225	0.007	0.023	0.011315075214408	2	Gm42743
Pus7	4.908238041147e-07	-0.520057158495956	0.421	0.42	0.0117262715041043	2	Pus7
Rubcn.1	4.92388967336587e-07	-0.284469153721762	0.668	0.629	0.0117636648186384	2	Rubcn
Baiap2l1.2	4.96177025965028e-07	-1.25597909589716	0.065	0.094	0.0118541653273305	2	Baiap2l1
Nkd2.2	4.96702815330008e-07	-1.23080216662439	0.082	0.112	0.0118667269610492	2	Nkd2
Gm5106.2	5.02619142960399e-07	-1.57413034865036	0.012	0.03	0.0120080739444669	2	Gm5106
Rtp4.2	5.02852379764463e-07	-1.33783398876719	0.021	0.041	0.0120136462049528	2	Rtp4
Zfp236.1	5.16381912675946e-07	-0.292397120204618	0.625	0.596	0.012336880275741	2	Zfp236
Tspan18.2	5.19953633046365e-07	-0.435841064768576	0.83	0.706	0.0124222122471107	2	Tspan18
Luzp2.2	5.3104333753004e-07	-1.20207443758125	0.248	0.273	0.0126871563769302	2	Luzp2
Gm16133.1	5.38272389677047e-07	0.664209967088234	0.027	0.014	0.0128598656617743	2	Gm16133
Ctu1.2	5.44472042729848e-07	0.477383041999618	0.053	0.033	0.0130079815728588	2	Ctu1
Sec11c.1	5.50614682296646e-07	-0.668698336351378	0.351	0.361	0.0131547353747492	2	Sec11c
Apela.2	5.57311429473945e-07	-4.59510885774445	0	0.01	0.013314727361562	2	Apela
Hs6st2.2	5.58678578186183e-07	-2.19798667469012	0.018	0.038	0.0133473899114461	2	Hs6st2
Nxpe4.2	5.61336106762375e-07	-0.58209980146632	0.346	0.364	0.0134108809266599	2	Nxpe4
Cps1	5.61394405276285e-07	0.252697990084221	0.011	0.004	0.0134122737364557	2	Cps1
Cd164l2	5.65981012122623e-07	0.432405847470714	0.028	0.015	0.0135218523606216	2	Cd164l2
Spaar.2	5.67348426545687e-07	-3.31980611288382	0.001	0.012	0.013554521258603	2	Spaar
Foxp4.2	5.72846331742981e-07	-1.47680375193861	0.041	0.065	0.0136858717116716	2	Foxp4
Rassf5.1	5.86052979275991e-07	-0.879569391983533	0.086	0.117	0.0140013917278827	2	Rassf5
Fa2h.2	5.93083203008104e-07	-2.27568279235134	0.004	0.018	0.0141693508030666	2	Fa2h
Lfng.2	5.97589945694075e-07	-2.59313889699	0.006	0.021	0.0142770213925771	2	Lfng
Rap1gap.1	6.02241664727866e-07	-0.483247695804356	0.424	0.422	0.0143881556120134	2	Rap1gap
Gm4425.2	6.23833445596334e-07	-1.91521733428022	0.012	0.029	0.014904004848742	2	Gm4425
Vrk2.2	6.27099683160698e-07	-1.91420897313318	0.023	0.043	0.0149820385303922	2	Vrk2
Gm17477.1	6.38088055442069e-07	-0.897144680839778	0.046	0.073	0.0152445617325665	2	Gm17477
Grm2.1	6.43820252665423e-07	1.29646745514478	0.01	0.003	0.0153815096564296	2	Grm2
Ptpn14.2	6.52557243672737e-07	-1.8964395970487	0.053	0.079	0.0155902451085854	2	Ptpn14
Igdcc3.2	6.53079477155163e-07	-1.83555744206628	0.015	0.033	0.015602721788714	2	Igdcc3
Cartpt.2	6.62048582594369e-07	-2.59776552557196	0.415	0.415	0.0158170026867621	2	Cartpt
Gm3970.2	6.70971587464153e-07	-1.69324496383816	0.004	0.017	0.0160301821961061	2	Gm3970
A930015D03Rik	6.78727207179964e-07	-0.261662042391592	0.703	0.663	0.0162154717067365	2	A930015D03Rik
Nek6.2	6.92142223798482e-07	-1.45361811550831	0.022	0.042	0.0165359698687695	2	Nek6
Dnajc19	7.0217981638098e-07	-0.558257140232539	0.299	0.322	0.016775777993158	2	Dnajc19
Pfn4.1	7.02498374549291e-07	0.843459586987214	0.023	0.011	0.0167833886663571	2	Pfn4
Amer3.2	7.14818634049697e-07	0.308742869376588	0.118	0.087	0.0170777319860813	2	Amer3
Zfp300.1	7.26699701740093e-07	0.344051149211389	0.064	0.042	0.0173615825742726	2	Zfp300
E230025N22Rik.1	7.36967130315718e-07	0.382919868538204	0.056	0.035	0.0176068817103728	2	E230025N22Rik
Adat2.2	7.37975180680626e-07	0.665786142712924	0.038	0.022	0.0176309650416408	2	Adat2
Mei4	7.40781754445682e-07	-0.948174414712136	0.054	0.081	0.0176980168954618	2	Mei4
Blm.1	7.49510684655427e-07	-0.890360822830879	0.094	0.126	0.0179065597671028	2	Blm
Gm48765	7.51084690919443e-07	-0.791874982944919	0.123	0.155	0.0179441643507564	2	Gm48765
Defb42.2	7.59754506100852e-07	-1.23183103796516	0.014	0.032	0.0181512949052555	2	Defb42
Itga1.2	7.93436157425478e-07	-1.85442085121442	0.218	0.241	0.0189559832370521	2	Itga1
Gm10131.1	8.006984044403e-07	0.766055209067222	0.036	0.021	0.0191294855804832	2	Gm10131
Rbpms.2	8.05822553472934e-07	-2.1101955423745	0.236	0.257	0.0192519066250219	2	Rbpms
Zfp358.2	8.15133712268976e-07	0.327810284233428	0.119	0.088	0.0194743595198181	2	Zfp358
Abcc9.2	8.16331067107978e-07	-1.76364229396368	0.108	0.136	0.0195029655242767	2	Abcc9
Tigd5.2	8.30441235563549e-07	0.511469230633962	0.044	0.027	0.0198400715588488	2	Tigd5
Gla.2	8.3068154449482e-07	0.411871217106251	0.065	0.043	0.0198458127795257	2	Gla
Pcp4l1.2	8.42151152101476e-07	-1.11712083166402	0.13	0.161	0.0201198331748564	2	Pcp4l1
Gm16341.1	8.42844589136235e-07	-1.86369649242778	0.02	0.04	0.0201364000790538	2	Gm16341
Gm9949.1	8.52098110864808e-07	0.8843231286415	0.019	0.008	0.0203574759666711	2	Gm9949
Gm47456	8.53491095541194e-07	0.852340981684342	0.019	0.009	0.0203907557635747	2	Gm47456
Igfbp5.2	8.58717639993389e-07	-1.13820897495152	0.213	0.24	0.020515623137082	2	Igfbp5
F3.2	8.69936539534589e-07	-1.5955582781333	0.035	0.059	0.0207836538660209	2	F3
Kcnk1.2	8.74002825192488e-07	-1.05736807096186	0.024	0.044	0.0208808014966737	2	Kcnk1
Wnt5b.1	8.80635342960103e-07	-1.02297108628057	0.118	0.149	0.0210392589786598	2	Wnt5b
Timm8a1.1	8.89093184561657e-07	0.389083630252654	0.083	0.057	0.0212413252723626	2	Timm8a1
Rpl27.1	8.94143233050535e-07	0.32306169958049	0.062	0.04	0.0213619759808103	2	Rpl27
Coro1c.1	8.98881989597532e-07	-0.256946839937618	0.792	0.744	0.0214751896134746	2	Coro1c
Tbc1d2.2	9.04327711916156e-07	-1.00761821152685	0.04	0.065	0.0216052933653889	2	Tbc1d2
Stxbp4.2	9.32158060857829e-07	-0.434942695747549	0.539	0.516	0.0222701882319544	2	Stxbp4
Zfp266.1	9.37975366733979e-07	-0.305925549061546	0.589	0.567	0.0224091694866415	2	Zfp266
Amn1.1	9.40255912468334e-07	-0.292812457487888	0.669	0.634	0.022463654004781	2	Amn1
Rgs11	9.42976239226557e-07	-0.380273788802242	0.435	0.44	0.0225286453313617	2	Rgs11
Grik4.2	9.43769384732251e-07	-0.322823797387718	0.899	0.833	0.0225475943706382	2	Grik4
Dtnbos.1	9.5295153117417e-07	-0.714398247188821	0.162	0.194	0.0227669650312821	2	Dtnbos
Mras.1	9.6262941671861e-07	-0.558316707687202	0.338	0.349	0.0229981793948243	2	Mras
Krt90.2	9.64718152383121e-07	1.11391360755688	0.018	0.008	0.0230480813785851	2	Krt90
C2cd4c.1	9.82707278485937e-07	0.302452180129888	0.078	0.053	0.0234778595903075	2	C2cd4c
Thap3	9.9521383432564e-07	-0.417891655636432	0.478	0.472	0.0237766537158739	2	Thap3
Nrip2.1	9.98813304444475e-07	0.269311629158545	0.072	0.048	0.0238626486564829	2	Nrip2
4930590L20Rik.2	1.00076715018018e-06	-0.279968962412751	0.515	0.404	0.0239093279849547	2	4930590L20Rik
Enox2.2	1.01838410534896e-06	-0.416817659012232	0.555	0.545	0.024330214660892	2	Enox2
Cblb.1	1.03219000760151e-06	-0.550419510838319	0.673	0.636	0.0246600514716076	2	Cblb
Azin2.1	1.03522447372748e-06	-0.271064030665968	0.84	0.785	0.0247325479018231	2	Azin2
Bcl2l11.2	1.08020302636755e-06	-0.912187455049108	0.076	0.106	0.025807130502947	2	Bcl2l11
Gm48350.2	1.08665557482912e-06	-1.69030337236202	0.013	0.029	0.0259612883382425	2	Gm48350
Gm15810.1	1.09606324405583e-06	-3.3053343394956	0.001	0.012	0.0261860469637378	2	Gm15810
Gbp2b.2	1.10305719456348e-06	-1.44562155203833	0.015	0.032	0.0263531394353161	2	Gbp2b
Fam151a.1	1.10993818448645e-06	0.374471196743979	0.045	0.027	0.0265175331655658	2	Fam151a
Akap5.1	1.12784672772994e-06	-1.36627793625228	0.033	0.055	0.0269453861721961	2	Akap5
Cfap52	1.13203103197093e-06	0.932127272498144	0.011	0.004	0.0270453533848174	2	Cfap52
2410021H03Rik.1	1.14692150273025e-06	-1.44594010330862	0.016	0.034	0.0274011016217285	2	2410021H03Rik
Tnfrsf23.2	1.16547906510074e-06	-2.14771000562437	0.007	0.021	0.0278444603443217	2	Tnfrsf23
Aaed1	1.16931630121115e-06	-0.414125923788988	0.413	0.415	0.0279361357522355	2	Aaed1
Nudt8.1	1.24396240287124e-06	-1.18051749616626	0.022	0.042	0.0297195057669968	2	Nudt8.1
Dgka	1.24643757066766e-06	-0.506237116258201	0.361	0.374	0.029778640000821	2	Dgka
Mcf2l.1	1.27245393646656e-06	-0.430734769402264	0.481	0.469	0.0304001969961226	2	Mcf2l
Plppr3.2	1.28035960477509e-06	-0.622910604861504	0.211	0.24	0.0305890713176818	2	Plppr3
Baz1a.2	1.29946131851038e-06	-1.94898515785104	0.017	0.036	0.0310454303605314	2	Baz1a
Prkdc	1.30216489814984e-06	-0.373175834484978	0.531	0.514	0.0311100215816977	2	Prkdc
Ttc39c.1	1.30602688372899e-06	-0.594762351897816	0.328	0.34	0.0312022882791693	2	Ttc39c
Plat.2	1.30687905128425e-06	-1.1035981860213	0.076	0.104	0.031222647414232	2	Plat
Gm16277.2	1.30859392558934e-06	-2.23787563830897	0.003	0.015	0.0312636174762549	2	Gm16277
Cspg4.2	1.31408262278934e-06	-1.66972784348717	0.049	0.073	0.0313947479410602	2	Cspg4
Neo1.2	1.31526551748914e-06	-0.261414960777772	0.821	0.778	0.031423008478333	2	Neo1
Otud7b	1.31697353664276e-06	-0.27297543316609	0.712	0.674	0.0314638147639322	2	Otud7b
1700019D03Rik.2	1.3424733740682e-06	-1.34460498390997	0.028	0.049	0.0320730313798634	2	1700019D03Rik
Lsg1	1.34259725743991e-06	-0.491640451347007	0.337	0.355	0.0320759910774968	2	Lsg1
Pbx3.2	1.34793525878871e-06	-1.16835077333701	0.437	0.431	0.0322035212677209	2	Pbx3
Plekha1.1	1.34867342407244e-06	-0.317476116731646	0.624	0.592	0.0322211567745147	2	Plekha1
Frem2.2	1.36697253283525e-06	-2.20151449144716	0.032	0.054	0.032658340781967	2	Frem2
Csrp2.1	1.37201313395872e-06	-1.05373352662251	0.186	0.211	0.0327787657834077	2	Csrp2
Noc4l.1	1.38303021765e-06	0.28473514084435	0.085	0.059	0.0330419749298761	2	Noc4l
Sema3c.2	1.38810722912205e-06	-1.32881145132291	0.223	0.245	0.0331632698109549	2	Sema3c
Rbpms2.2	1.39654671448348e-06	-1.47926664698791	0.077	0.105	0.0333648975557248	2	Rbpms2
Itgb3.2	1.40683428780853e-06	-1.48501891920078	0.054	0.08	0.0336106779700336	2	Itgb3
Gm27010.1	1.42992582940465e-06	-1.98406806597744	0.01	0.025	0.0341623579903066	2	Gm27010
Parn	1.44139086635571e-06	-0.483465527840199	0.399	0.406	0.0344362691881043	2	Parn
Rccd1.1	1.44710455484331e-06	-0.837837780240884	0.15	0.179	0.0345727749197615	2	Rccd1
Gm9017.1	1.45524518826353e-06	0.836432695201323	0.022	0.011	0.034767262792804	2	Gm9017
Mex3d.2	1.53666821078407e-06	0.272579515319805	0.127	0.095	0.0367125402238423	2	Mex3d
Rgs16.1	1.57194849175382e-06	0.803115679636912	0.024	0.012	0.0375554214164905	2	Rgs16
Dnmbp	1.57633799393974e-06	-0.502669915556881	0.401	0.404	0.0376602910132144	2	Dnmbp
Prtn3.1	1.58945940682242e-06	-0.925925377357922	0.039	0.063	0.0379737746883945	2	Prtn3
Zdhhc6	1.59470459744455e-06	-0.498808384958897	0.334	0.35	0.0380990875375477	2	Zdhhc6
Tulp3.2	1.60901603724963e-06	-0.307083073033448	0.577	0.564	0.0384410021459309	2	Tulp3
Adgra2.2	1.62336762821832e-06	-1.11814644833939	0.074	0.102	0.0387838760057639	2	Adgra2
Ttyh1.2	1.63891667058756e-06	-0.801712576162993	0.104	0.135	0.0391553581770073	2	Ttyh1
Prrg1.2	1.6447953809176e-06	-1.90405558151355	0.016	0.034	0.0392958064455023	2	Prrg1
Hey1.2	1.65512072140085e-06	-1.00411893289785	0.056	0.082	0.0395424891549877	2	Hey1
Gm12973.2	1.68384758218364e-06	-1.84532958233347	0.004	0.016	0.0402288025859492	2	Gm12973
Gm45029	1.68422617997592e-06	1.05374631283104	0.014	0.006	0.0402378476658047	2	Gm45029
Pdyn.2	1.69658858856117e-06	-2.00282221123757	0.028	0.049	0.0405331979693148	2	Pdyn
4930522L14Rik.1	1.71262398401484e-06	-1.14129833732708	0.054	0.079	0.0409162996020986	2	4930522L14Rik
2900026A02Rik.2	1.71657260983885e-06	-1.33541207497908	0.045	0.07	0.0410106362216599	2	2900026A02Rik
Gm21949.2	1.7170062297131e-06	-0.91587341110883	0.138	0.169	0.0410209958340757	2	Gm21949
Dclk3.1	1.72642425511447e-06	-0.837870322104214	0.204	0.229	0.0412460018789398	2	Dclk3
9130221H12Rik.2	1.75168825466661e-06	0.293964164446676	0.052	0.033	0.0418495840922401	2	9130221H12Rik
D930028M14Rik.2	1.76378588660003e-06	0.465881122574475	0.032	0.018	0.0421386086167612	2	D930028M14Rik
Pex7.2	1.78211860618502e-06	-0.482171106770496	0.415	0.416	0.0425765956203663	2	Pex7
Ifitm10.2	1.78412568023191e-06	-1.03508215671478	0.026	0.046	0.0426245466264205	2	Ifitm10
Mettl15.1	1.78553065763653e-06	-0.510545253183644	0.386	0.394	0.0426581129415943	2	Mettl15
Galnt1.1	1.78637864412137e-06	-0.274195994725551	0.739	0.677	0.0426783721867036	2	Galnt1
Eva1c.1	1.81464614884773e-06	-0.496497565521004	0.488	0.47	0.0433537111421211	2	Eva1c
Sema6b.2	1.83442247915391e-06	-0.906871493952149	0.043	0.068	0.043826187449466	2	Sema6b
Slc9b1.2	1.83690633660076e-06	-1.60796068075025	0.01	0.025	0.0438855292877288	2	Slc9b1
Agk.1	1.85057816645436e-06	-0.330198596335919	0.595	0.574	0.0442121629747612	2	Agk
Gm11149.1	1.87453960887414e-06	-0.572373118343612	0.268	0.292	0.0447846257956121	2	Gm11149
Stac2.2	1.8752350610219e-06	-0.556138531859385	0.28	0.299	0.0448012408428741	2	Stac2
Tmem65.2	1.89689598316477e-06	-0.423292708904606	0.738	0.671	0.0453187419337895	2	Tmem65
Gm1715.2	1.91619528372039e-06	-2.30874470713571	0.014	0.03	0.0457798215233638	2	Gm1715
Ace.2	1.94683685719826e-06	-1.76856303993222	0.011	0.026	0.0465118793553237	2	Ace
Tle2.2	1.96767572281624e-06	-0.704376356151097	0.175	0.205	0.0470097406938028	2	Tle2
Emid1.2	1.97176662881654e-06	-2.01434879098919	0.011	0.027	0.0471074765290559	2	Emid1
Hmgcs2.2	1.97431508675606e-06	-1.72885174661583	0.042	0.066	0.047168361737689	2	Hmgcs2
Matn1.2	2.00960557367705e-06	-3.19888922969026	0	0.01	0.0480114867607184	2	Matn1
Slc6a11	2.03679740975502e-06	0.757297086574192	0.019	0.009	0.0486611269164572	2	Slc6a11
Cspg5.1	2.05934749000309e-06	-1.01983392855067	0.039	0.062	0.0491998708836637	2	Cspg5
Clca3a2.2	2.07302310854813e-06	-2.66993236824964	0.003	0.015	0.0495265950863234	2	Clca3a2
H2-M3.1	2.07377157609189e-06	0.357693739994296	0.064	0.042	0.0495444767244113	2	H2-M3
Dapk2.3	0	5.9176141684303	0.94	0.042	0	3	Dapk2
Grin3a.3	0	5.42117530446664	0.985	0.089	0	3	Grin3a
Cbln2.2	0	5.78659831528942	0.957	0.076	0	3	Cbln2
Cysltr2.3	0	6.14703112794357	0.951	0.079	0	3	Cysltr2
Rph3a.3	0	4.88646934822447	0.951	0.081	0	3	Rph3a
Pcdh10.2	0	6.0559901156597	0.965	0.096	0	3	Pcdh10
Lhfpl2.3	0	5.19141026067893	0.924	0.057	0	3	Lhfpl2
Ano2.3	0	5.61672620628191	0.985	0.154	0	3	Ano2
Iqgap2.3	0	3.60601472035318	0.932	0.106	0	3	Iqgap2
Nmu.3	0	6.46651294284909	0.95	0.152	0	3	Nmu
Scn11a.3	0	3.7045583842793	0.979	0.185	0	3	Scn11a
Gpr149.3	0	5.454278581732	0.946	0.153	0	3	Gpr149
Layn.3	0	5.39126798925315	0.822	0.034	0	3	Layn
Calcb.3	0	4.47833431851146	0.97	0.188	0	3	Calcb
Gm21847.3	0	5.56475385709095	0.9	0.12	0	3	Gm21847
Tbx2.2	0	3.58005124651718	0.952	0.189	0	3	Tbx2
Gm30613.3	0	5.67030447863091	0.821	0.061	0	3	Gm30613
Galr1.3	0	3.91502509674223	0.882	0.123	0	3	Galr1
Cdh8.3	0	4.57481867494584	0.891	0.145	0	3	Cdh8
Gpr85.3	0	4.09778763882043	0.876	0.131	0	3	Gpr85
Smad6.3	0	4.35679234725825	0.785	0.041	0	3	Smad6
Avil.3	0	3.06108278721504	0.92	0.178	0	3	Avil
Syt15.3	0	6.42031470232755	0.754	0.016	0	3	Syt15
Il7.2	0	4.61533435966032	0.791	0.059	0	3	Il7
Tmeff1.3	0	3.12883556863047	0.865	0.136	0	3	Tmeff1
Kif26b.3	0	2.38682829106704	0.949	0.224	0	3	Kif26b
Cachd1.3	0	2.53771429885118	0.939	0.214	0	3	Cachd1
Gm16685.2	0	5.25911547435539	0.774	0.053	0	3	Gm16685
Met.3	0	3.77871160387623	0.809	0.095	0	3	Met
Atoh8.3	0	5.35349704134487	0.728	0.021	0	3	Atoh8
Myl1.3	0	3.77865498809547	0.981	0.279	0	3	Myl1
Hcn1.2	0	3.27839667271711	0.931	0.231	0	3	Hcn1
Ptger3.2	0	3.42573645723185	0.829	0.129	0	3	Ptger3
Arhgap6.3	0	2.02202975217728	0.939	0.248	0	3	Arhgap6
Htr3b.2	0	2.70443175278414	0.932	0.243	0	3	Htr3b
Gcgr.3	0	4.31733254279889	0.733	0.046	0	3	Gcgr
Smad7.3	0	2.9560831442265	0.847	0.161	0	3	Smad7
Esr1.3	0	3.90079908299468	0.772	0.088	0	3	Esr1
A330102I10Rik.2	0	2.41246696648381	0.863	0.182	0	3	A330102I10Rik
Il13ra1.3	0	2.67879837350282	0.868	0.188	0	3	Il13ra1
Edn1.3	0	5.64750931013729	0.715	0.036	0	3	Edn1
Tcerg1l.2	0	3.60913002573423	0.734	0.063	0	3	Tcerg1l
Nog.3	0	5.68012303054965	0.676	0.017	0	3	Nog
Dclk3.2	0	2.68139276491667	0.826	0.172	0	3	Dclk3
Fnbp1l.3	0	-4.27416264599395	0.231	0.882	0	3	Fnbp1l
Adgrg6.3	0	5.7829826131063	0.808	0.159	0	3	Adgrg6
Slc12a7.3	0	3.29721946534429	0.732	0.085	0	3	Slc12a7
Itgb6.3	0	6.02009526477907	0.658	0.013	0	3	Itgb6
Gm40841.3	0	3.06774314642878	0.94	0.296	0	3	Gm40841
Cux2.3	0	3.56419082415301	0.995	0.356	0	3	Cux2
Sox4.3	0	2.40484871520979	0.862	0.233	0	3	Sox4
Ngfr.3	0	3.03868897315011	0.958	0.331	0	3	Ngfr
Tmeff2.3	0	2.72059391984378	0.979	0.353	0	3	Tmeff2
Gm35501.3	0	3.25030297586927	0.726	0.101	0	3	Gm35501
Phgdh.2	0	3.85097569110756	0.701	0.079	0	3	Phgdh
Id2.3	0	2.66595910210025	0.792	0.173	0	3	Id2
Boc.3	0	2.34572472181707	0.756	0.137	0	3	Boc
Cdh6.2	0	3.96095128672821	0.987	0.372	0	3	Cdh6
Htr3a.2	0	2.58203366398565	0.961	0.351	0	3	Htr3a
A330008L17Rik.3	0	4.95711865384533	0.661	0.054	0	3	A330008L17Rik
Ebf3.1	0	-4.74094096336044	0.128	0.733	0	3	Ebf3
Aff2.3	0	2.71803412982402	0.955	0.351	0	3	Aff2
Unc5b.2	0	2.67793967322236	0.733	0.129	0	3	Unc5b
1700111E14Rik.3	0	2.94704991428005	0.856	0.253	0	3	1700111E14Rik
Id4.3	0	2.6969633637774	0.787	0.184	0	3	Id4
Fam163a.2	0	-4.1063744908102	0.274	0.874	0	3	Fam163a
Hpca.3	0	4.04017749921096	0.656	0.056	0	3	Hpca
Ano5.3	0	2.46789392712943	0.692	0.094	0	3	Ano5
Plcb3.2	0	2.17975736260786	0.796	0.202	0	3	Plcb3
Gabbr2.2	0	2.73208090784497	0.72	0.126	0	3	Gabbr2
Tmem64.2	0	2.89170008466919	0.96	0.368	0	3	Tmem64
Adora1.3	0	3.33682844975737	0.661	0.072	0	3	Adora1
Hoxc4.2	0	2.38181890688068	0.824	0.235	0	3	Hoxc4
Dleu7.3	0	2.40925943887808	0.82	0.232	0	3	Dleu7
Pdzrn4.3	0	3.09129151219135	0.947	0.359	0	3	Pdzrn4
Ccbe1.3	0	3.14561303325081	0.995	0.411	0	3	Ccbe1
Tlx2.3	0	2.66740422834255	0.921	0.343	0	3	Tlx2
Lrrc75b.2	0	2.45558567062688	0.786	0.21	0	3	Lrrc75b
Syt7.3	0	2.039257397119	0.96	0.386	0	3	Syt7
Erbin.2	0	-3.85037522893467	0.295	0.868	0	3	Erbin
Zfp697.2	0	2.13699784117163	0.815	0.245	0	3	Zfp697
Rasgef1b.3	0	0.618864222815205	0.802	0.233	0	3	Rasgef1b
Speer4cos.3	0	5.24365492788847	0.59	0.024	0	3	Speer4cos
Robo2.3	0	3.5200750490736	0.996	0.432	0	3	Robo2
Gm43391.3	0	5.25469485390896	0.585	0.022	0	3	Gm43391
Inf2.3	0	2.10560644041561	0.728	0.167	0	3	Inf2
Hpcal1.2	0	2.02891126951846	0.881	0.322	0	3	Hpcal1
Adra2a.2	0	2.58889511895194	0.731	0.172	0	3	Adra2a
Itga2.3	0	4.26531442227897	0.595	0.037	0	3	Itga2
Xylt1.2	0	-4.18440302396936	0.299	0.855	0	3	Xylt1
Smad9.3	0	1.69954717450024	0.823	0.267	0	3	Smad9
Lgals9.3	0	2.98321632100484	0.631	0.076	0	3	Lgals9
March4.2	0	1.83208974769493	0.954	0.399	0	3	March4
Slc36a1.3	0	2.12604564749988	0.93	0.376	0	3	Slc36a1
Slc29a4.2	0	2.21027115464055	0.724	0.17	0	3	Slc29a4
Scn7a.2	0	2.25783901928145	0.852	0.302	0	3	Scn7a
Agrn.2	0	2.72814183577586	0.978	0.43	0	3	Agrn
Zfp521.1	0	-4.06632334822565	0.26	0.807	0	3	Zfp521
Cpne4.3	0	4.08084140679741	1	0.453	0	3	Cpne4
Nos1ap.3	0	2.32230332075317	0.968	0.426	0	3	Nos1ap
Nol4.2	0	-4.31904944034702	0.153	0.694	0	3	Nol4
4930578G10Rik.3	0	1.73690099778783	0.842	0.302	0	3	4930578G10Rik
Antxr2.2	0	1.71155606964805	0.706	0.166	0	3	Antxr2
Golim4.3	0	1.61933632900621	0.773	0.234	0	3	Golim4
Zfhx3.3	0	0.964124008644371	0.953	0.416	0	3	Zfhx3
Maoa.2	0	2.13841443192772	0.825	0.29	0	3	Maoa
Ankrd6.2	0	-3.57275894957302	0.332	0.867	0	3	Ankrd6
Mt3.2	0	2.70335079832058	0.864	0.329	0	3	Mt3
Adgrl2.3	0	2.05306533135737	0.885	0.351	0	3	Adgrl2
2610001J05Rik.2	0	2.41469592245257	0.698	0.164	0	3	2610001J05Rik
Slc35b4.2	0	2.17436651930879	0.706	0.173	0	3	Slc35b4
Cidea.3	0	4.02123059021383	0.569	0.039	0	3	Cidea
Gm15261.3	0	2.82513493266839	0.606	0.077	0	3	Gm15261
Otof.3	0	6.59446524360719	0.544	0.015	0	3	Otof
Bmp4.3	0	2.39653789149715	0.648	0.12	0	3	Bmp4
Klhl32.3	0	1.92804721755602	0.941	0.414	0	3	Klhl32
Adamts14.3	0	4.50180870652593	0.551	0.025	0	3	Adamts14
Arrb2.1	0	1.92892654255861	0.797	0.271	0	3	Arrb2
Srgap1.3	0	1.57047184483521	0.93	0.405	0	3	Srgap1
Rnaseh2b	0	1.71105287504279	0.79	0.265	0	3	Rnaseh2b
Kcnn3.2	0	1.82852396688724	0.975	0.45	0	3	Kcnn3
Disp3.3	0	3.62087598971283	0.577	0.052	0	3	Disp3
Hey1.3	0	4.21819859974404	0.56	0.036	0	3	Hey1
Oas1a.3	0	2.95742198718822	0.576	0.054	0	3	Oas1a
Sh3bgrl2.3	0	3.90950498697222	0.556	0.035	0	3	Sh3bgrl2
Basp1.2	0	2.42781440762002	0.975	0.454	0	3	Basp1
Fam102b.2	0	1.71700194878451	0.761	0.242	0	3	Fam102b
Gm12394.3	0	1.55724209706752	0.815	0.296	0	3	Gm12394
Fam241a.3	0	2.61448254198923	0.613	0.096	0	3	Fam241a
Mgat4c.3	0	2.03511434873822	0.996	0.479	0	3	Mgat4c
Scube1.3	0	1.91376674718472	0.992	0.475	0	3	Scube1
Kcnd3.2	0	-3.724167739031	0.312	0.829	0	3	Kcnd3
Ei24.3	0	2.53553364412182	0.957	0.44	0	3	Ei24
Pdlim5.3	0	-4.23334539230361	0.304	0.82	0	3	Pdlim5
Gm2163.3	0	1.80367607275955	0.906	0.39	0	3	Gm2163
Ptprj.3	0	-3.60166244639578	0.327	0.841	0	3	Ptprj
Grip1.3	0	-3.95940898587261	0.377	0.891	0	3	Grip1
Tox.3	0	-4.66670572500227	0.326	0.838	0	3	Tox
Thsd4.3	0	1.74002658636397	0.961	0.451	0	3	Thsd4
Oprd1.3	0	-4.91811220921161	0.094	0.603	0	3	Oprd1
1110019D14Rik.3	0	2.95270775885839	0.634	0.125	0	3	1110019D14Rik
Chst8.2	0	1.57582567193076	0.861	0.352	0	3	Chst8
Chrna7.3	0	-5.27744938719805	0.153	0.662	0	3	Chrna7
Kif26a.2	0	1.40216751941228	0.872	0.363	0	3	Kif26a
Epb41l4a.3	0	-4.19457066779472	0.185	0.694	0	3	Epb41l4a
S100a11.3	0	2.91303144054911	0.926	0.418	0	3	S100a11
Mgll.2	0	1.37879284608025	0.769	0.261	0	3	Mgll
Faah.3	0	1.75131701851428	0.73	0.224	0	3	Faah
Spsb1.3	0	1.88134640016918	0.638	0.132	0	3	Spsb1
Dlx3.3	0	5.57509389956715	0.515	0.01	0	3	Dlx3
Amigo2.2	0	2.09376482023516	0.652	0.147	0	3	Amigo2
Brinp1.3	0	1.79166085234154	0.793	0.29	0	3	Brinp1
Pcdh17.2	0	2.26264128100973	0.739	0.238	0	3	Pcdh17
Gstm1.3	0	2.12144447635697	0.681	0.181	0	3	Gstm1
Serpine2.3	0	2.55697570446525	0.693	0.193	0	3	Serpine2
Fbxo2.2	0	3.29440966698033	0.617	0.118	0	3	Fbxo2
Sipa1l1.2	0	-3.45260143356126	0.326	0.824	0	3	Sipa1l1
Zfp536.2	0	-4.58951267764093	0.164	0.661	0	3	Zfp536
Asah2.3	0	3.15682979963146	0.555	0.06	0	3	Asah2
Gm13483.2	0	1.67369027642993	0.758	0.264	0	3	Gm13483
Pak7.2	0	2.55044184254062	0.961	0.467	0	3	Pak7
Sulf2.3	0	1.24841751825329	0.833	0.339	0	3	Sulf2
Calcrl.3	0	1.25374676196783	0.912	0.419	0	3	Calcrl
P2rx2.2	0	1.66882302289422	0.925	0.433	0	3	P2rx2
Rab27a.2	0	-3.6099116033953	0.178	0.67	0	3	Rab27a
Syt6.3	0	-4.61992706559379	0.242	0.734	0	3	Syt6
Hdac9.3	0	-3.84681115344908	0.426	0.916	0	3	Hdac9
Nectin3.3	0	1.6385345509823	0.667	0.177	0	3	Nectin3
Capn5.2	0	1.67274427504282	0.83	0.34	0	3	Capn5
Pde5a.3	0	-3.91960312386088	0.438	0.927	0	3	Pde5a
Anxa2.2	0	1.82127958743616	0.822	0.333	0	3	Anxa2
Vav2.1	0	1.67716209346207	0.666	0.178	0	3	Vav2
Chd7.3	0	-3.52060452849227	0.278	0.766	0	3	Chd7
Cntfr.3	0	1.26569815235851	0.803	0.317	0	3	Cntfr
Gm48877.2	0	-4.73035821720485	0.15	0.636	0	3	Gm48877
5033428I22Rik.2	0	-3.72065165370409	0.152	0.638	0	3	5033428I22Rik
Gan.2	0	1.56589447415174	0.84	0.354	0	3	Gan
C130060K24Rik.3	0	3.29202472569615	0.552	0.068	0	3	C130060K24Rik
Hmcn2.3	0	-3.65391176855447	0.326	0.809	0	3	Hmcn2
Tm4sf4.3	0	-4.10561561002827	0.282	0.765	0	3	Tm4sf4
Rgmb.2	0	-3.56077337471399	0.274	0.756	0	3	Rgmb
Gm15398.3	0	-4.17554508120473	0.156	0.637	0	3	Gm15398
Slc35d3.3	0	1.694479770125	0.66	0.18	0	3	Slc35d3
Map3k1.2	0	1.68877478007343	0.911	0.431	0	3	Map3k1
Gm20642.1	0	-2.98605791135346	0.258	0.737	0	3	Gm20642
Tspan18.3	0	-3.63215965674449	0.281	0.759	0	3	Tspan18
Nnat.3	0	2.65957530037145	0.747	0.269	0	3	Nnat
Smug1.2	0	2.03783739889295	0.631	0.153	0	3	Smug1
Camk4.1	0	-3.95237123681581	0.256	0.734	0	3	Camk4
Phf24.1	0	1.51876018428901	0.935	0.458	0	3	Phf24
Plxna4.3	0	2.37982345337632	0.999	0.523	0	3	Plxna4
Npc2.2	0	1.86534094998297	0.82	0.344	0	3	Npc2
Rab27b.3	0	2.93816490202673	0.81	0.335	0	3	Rab27b
Samd14.2	0	1.64194119805686	0.79	0.317	0	3	Samd14
Grb14.2	0	-3.82375578095322	0.167	0.64	0	3	Grb14
Ntrk3.3	0	2.79914289975372	0.998	0.525	0	3	Ntrk3
Plce1.2	0	-4.16170523760249	0.513	0.986	0	3	Plce1
Sgk3.2	0	1.54289379517675	0.691	0.219	0	3	Sgk3
B3glct.3	0	1.25475453642078	0.726	0.254	0	3	B3glct
Lrrtm3.3	0	-3.68320801202476	0.338	0.809	0	3	Lrrtm3
Sv2b.2	0	-4.65310467706102	0.127	0.597	0	3	Sv2b
Ppfibp1.3	0	1.14124483722349	0.877	0.408	0	3	Ppfibp1
Ptpru.3	0	2.74448271392159	0.545	0.077	0	3	Ptpru
Nell1.2	0	1.59336993237541	0.974	0.506	0	3	Nell1
Sqor.2	0	1.8453066085968	0.662	0.195	0	3	Sqor
Ifi27.1	0	1.62171657344587	0.853	0.386	0	3	Ifi27
Cask.3	0	1.51253521115527	0.658	0.193	0	3	Cask
Dnah11.3	0	-5.06197244853769	0.129	0.594	0	3	Dnah11
Elmod1.2	0	2.34899169166081	0.632	0.169	0	3	Elmod1
Gm28153.2	0	2.21049874905697	0.891	0.429	0	3	Gm28153
Ndst4.2	0	-5.02242473243831	0.419	0.881	0	3	Ndst4
Gm3294.1	0	-3.79565706121686	0.14	0.602	0	3	Gm3294
Wnt9a.3	0	1.6344635133738	0.654	0.193	0	3	Wnt9a
Dnajc17.2	0	1.89468103999663	0.722	0.262	0	3	Dnajc17
Lgi1.2	0	-4.21549041096685	0.11	0.57	0	3	Lgi1
Kcnj12	0	1.4600195555504	0.888	0.429	0	3	Kcnj12
Cntn2.1	0	1.90584522253198	0.603	0.145	0	3	Cntn2
Sh3rf3.2	0	-4.51864902584902	0.104	0.561	0	3	Sh3rf3
Tcf7l2.3	0	1.94831725290564	0.997	0.54	0	3	Tcf7l2
Clstn2.3	0	2.89571633646588	0.977	0.521	0	3	Clstn2
Serpinf1.3	0	4.06664132885702	0.48	0.025	0	3	Serpinf1
Flrt1.3	0	1.31042057747463	0.686	0.233	0	3	Flrt1
Prom1.3	0	2.70736436795424	0.58	0.127	0	3	Prom1
Slc25a48.3	0	4.83522677389935	0.465	0.013	0	3	Slc25a48
4732471J01Rik.3	0	1.42090246183103	0.818	0.366	0	3	4732471J01Rik
Fez1.2	0	2.08937878473437	0.951	0.499	0	3	Fez1
Gm20754.2	0	2.67513451310525	0.701	0.251	0	3	Gm20754
St3gal5.3	0	1.91299946079341	0.55	0.102	0	3	St3gal5
Mcf2l.2	0	1.17612449679481	0.881	0.433	0	3	Mcf2l
Syt2.3	0	1.52456476646649	0.987	0.539	0	3	Syt2
Oasl2.3	0	1.24964930367915	0.73	0.283	0	3	Oasl2
Rnf144b.3	0	-3.76143604506803	0.248	0.695	0	3	Rnf144b
Ebf4.1	0	1.43087556490747	0.66	0.215	0	3	Ebf4
H2-D1.3	0	1.64702140252131	0.744	0.3	0	3	H2-D1
Pxmp2.2	0	1.58159239322619	0.665	0.222	0	3	Pxmp2
Ckmt1.2	0	1.74975841916932	0.63	0.187	0	3	Ckmt1
Limk1.2	0	1.33073037402394	0.694	0.252	0	3	Limk1
Cpne8.2	0	1.28505745879625	0.981	0.539	0	3	Cpne8
Sema6a.3	0	-4.06750937936688	0.138	0.58	0	3	Sema6a
Krt19.3	0	3.10266887672544	0.516	0.075	0	3	Krt19
Gm13629.2	0	2.33422232422794	0.562	0.122	0	3	Gm13629
Hspb8.2	0	1.93466943994503	0.921	0.481	0	3	Hspb8
Plcxd3.3	0	-4.24190773440127	0.221	0.661	0	3	Plcxd3
Snx7.3	0	1.40519174096357	0.884	0.444	0	3	Snx7
Inafm1.2	0	1.8728396001809	0.592	0.152	0	3	Inafm1
Specc1.3	0	-4.15422020967173	0.183	0.622	0	3	Specc1
Bcar3.2	0	-3.63221266069782	0.213	0.651	0	3	Bcar3
Pdlim2.3	0	4.36067655250439	0.475	0.037	0	3	Pdlim2
Apobec3.2	0	1.88470601281068	0.553	0.116	0	3	Apobec3
Trim14.2	0	1.38978998809629	0.638	0.201	0	3	Trim14
Gpc5.2	0	1.65824364635171	0.639	0.202	0	3	Gpc5
Grb10.1	0	-2.80998849628204	0.251	0.688	0	3	Grb10
Spock3.3	0	2.14330278284558	0.996	0.56	0	3	Spock3
C130073E24Rik.2	0	-4.08159786779741	0.234	0.668	0	3	C130073E24Rik
Hspb1.2	0	2.10847483931316	0.884	0.45	0	3	Hspb1
Pkib.3	0	2.78552144029596	0.519	0.085	0	3	Pkib
Trp53i11.1	0	1.66152454269593	0.902	0.47	0	3	Trp53i11
Brd9.2	0	1.77954276870505	0.917	0.485	0	3	Brd9
Bche.3	0	2.32944010195435	0.568	0.136	0	3	Bche
Tnks1bp1.3	0	1.92228761392311	0.557	0.126	0	3	Tnks1bp1
Arpp21.1	0	-3.3807760312897	0.326	0.757	0	3	Arpp21
Plcl1.3	0	1.48067019100167	0.987	0.556	0	3	Plcl1
Nt5dc2.2	0	2.52514575416243	0.514	0.084	0	3	Nt5dc2
Pitpnc1.3	0	-3.60713145422694	0.447	0.877	0	3	Pitpnc1
Setbp1.3	0	-2.93563135874693	0.493	0.922	0	3	Setbp1
Limch1.3	0	-3.41469898232324	0.215	0.643	0	3	Limch1
Lrfn5.2	0	-4.17282949876022	0.362	0.789	0	3	Lrfn5
Cdc14a.3	0	-4.46611257399257	0.189	0.615	0	3	Cdc14a
Nudt4.1	0	1.43291723843205	0.76	0.334	0	3	Nudt4
Zbtb7c.3	0	2.36927449259277	0.993	0.568	0	3	Zbtb7c
Cdkn1c.3	0	4.80299457350408	0.446	0.021	0	3	Cdkn1c
Abca8b.3	0	1.09084246912494	0.941	0.516	0	3	Abca8b
Doc2b.2	0	-3.036421625999	0.208	0.632	0	3	Doc2b
Cmbl.3	0	2.25952651876366	0.523	0.1	0	3	Cmbl
Wif1.3	0	5.55609150418491	0.439	0.016	0	3	Wif1
Gm9844.2	0	2.04081102937309	0.718	0.296	0	3	Gm9844
Samd4.2	0	-3.53050613942545	0.455	0.877	0	3	Samd4
Grhl1.3	0	3.71510635571507	0.45	0.028	0	3	Grhl1
Npr2.2	0	1.5947930515853	0.948	0.526	0	3	Npr2
Grp.3	0	2.68860054584292	0.576	0.154	0	3	Grp
Gm12473.2	0	2.24514957308597	0.53	0.11	0	3	Gm12473
Tmem8b.1	0	1.30065426569429	0.909	0.489	0	3	Tmem8b
Hmg20b.3	0	1.67846639654111	0.575	0.156	0	3	Hmg20b
Sncaip.3	0	1.90975774612821	0.572	0.153	0	3	Sncaip
Sgcz.3	0	2.86252786474213	0.995	0.577	0	3	Sgcz
Reps2.2	0	-3.2509956567427	0.288	0.706	0	3	Reps2
Stum.1	0	2.66495578533756	0.996	0.579	0	3	Stum
Susd2.3	0	2.76660042901223	0.477	0.06	0	3	Susd2
Hoxb6.2	0	1.31870028166911	0.61	0.193	0	3	Hoxb6
Kif22.2	0	2.25450774589725	0.52	0.104	0	3	Kif22
Clic4.3	0	1.21969703672538	0.617	0.201	0	3	Clic4
Rarb.2	0	-4.43427834105606	0.286	0.699	0	3	Rarb
B2m.2	0	1.88567525291476	0.682	0.27	0	3	B2m
Atp2b2.3	0	1.23494138906215	0.929	0.517	0	3	Atp2b2
Fam13c.3	0	-3.45417190497093	0.315	0.726	0	3	Fam13c
Slit2.2	0	-4.44532867593226	0.506	0.916	0	3	Slit2
Nrp2.3	0	-2.92297944493321	0.389	0.798	0	3	Nrp2
Plekha7.2	0	-3.61769598254034	0.213	0.622	0	3	Plekha7
Chdh.3	0	2.35205497052233	0.467	0.058	0	3	Chdh
Tmc6.3	0	2.98426791198428	0.448	0.039	0	3	Tmc6
Zfp804a.3	0	5.44245659873955	0.99	0.582	0	3	Zfp804a
Dtx1.3	0	2.01108160776142	0.493	0.085	0	3	Dtx1
Blvrb.2	0	1.87932689515432	0.555	0.148	0	3	Blvrb
Txn1.2	0	1.99898592799668	0.87	0.463	0	3	Txn1
Sgms1.3	0	1.7323138829253	0.944	0.537	0	3	Sgms1
Pid1.3	0	-3.43423764368329	0.492	0.898	0	3	Pid1
Gpr63.3	0	2.0109703902355	0.521	0.115	0	3	Gpr63
Mlkl.3	0	4.9274845142812	0.418	0.012	0	3	Mlkl
Rbfox3.3	0	1.25114031867979	0.977	0.572	0	3	Rbfox3
Diras2.3	0	2.1465670261097	0.587	0.182	0	3	Diras2
Mgst3.2	0	1.81127910199622	0.588	0.185	0	3	Mgst3
Airn.3	0	-3.7017535271776	0.43	0.833	0	3	Airn
Gria1.3	0	-4.01053167804714	0.23	0.632	0	3	Gria1
Plxdc2.3	0	2.19824792857904	0.499	0.099	0	3	Plxdc2
Vwf.3	0	2.66904287319844	0.462	0.062	0	3	Vwf
Hunk.3	0	1.86010394667965	0.975	0.575	0	3	Hunk
Rnf152.3	0	2.08062776151425	0.51	0.112	0	3	Rnf152
Cacnb2.3	0	-3.29351662166481	0.456	0.854	0	3	Cacnb2
Osbpl10.2	0	1.76736270389374	0.966	0.569	0	3	Osbpl10
Fndc5.2	0	3.23180611886113	0.427	0.032	0	3	Fndc5
Hn1.2	0	1.53648473919434	0.878	0.483	0	3	Hn1
1810034E14Rik.2	0	1.46438349636563	0.567	0.172	0	3	1810034E14Rik
Coro2a.1	0	1.19127399222529	0.921	0.527	0	3	Coro2a
Prkcb.3	0	-3.79246611622456	0.37	0.764	0	3	Prkcb
Xaf1.3	0	1.64825312567766	0.543	0.149	0	3	Xaf1
Serf1.2	0	1.85844429107555	0.555	0.162	0	3	Serf1
Serpina3n.3	0	3.68866014279709	0.43	0.037	0	3	Serpina3n
Pcgf1.1	0	1.40522954077882	0.556	0.164	0	3	Pcgf1
Dok6.1	0	1.55292374501638	0.933	0.541	0	3	Dok6
Stat6.1	0	1.37253229798005	0.557	0.166	0	3	Stat6
Cacna2d3.3	0	1.8141208142721	0.95	0.559	0	3	Cacna2d3
Gm26936.3	0	1.90885806516756	0.523	0.133	0	3	Gm26936
Npas1.3	0	3.21055877378949	0.433	0.043	0	3	Npas1
Slc35f3.3	0	1.75794050947397	0.522	0.132	0	3	Slc35f3
Prkag2.3	0	2.6831437390961	0.995	0.607	0	3	Prkag2
Hs3st4.3	0	2.29399788944572	0.461	0.074	0	3	Hs3st4
Lzts1.3	0	1.55898753737633	0.523	0.136	0	3	Lzts1
Frmpd4.3	0	-4.26559010141736	0.478	0.864	0	3	Frmpd4
Adam12.3	0	1.29366555540012	0.53	0.144	0	3	Adam12
Sntb1.2	0	-4.16984881091796	0.525	0.911	0	3	Sntb1
Lingo2.3	0	2.79627346890629	0.98	0.595	0	3	Lingo2
Dgkg.3	0	3.98038657905146	0.988	0.603	0	3	Dgkg
Gm26735.3	0	2.77166665295142	0.436	0.052	0	3	Gm26735
Eif5a2.3	0	2.18434811316785	0.493	0.11	0	3	Eif5a2
Pde3a.1	0	-3.41481474313892	0.519	0.902	0	3	Pde3a
Eml2.1	0	1.19944255466105	0.916	0.533	0	3	Eml2
Gm12682.3	0	4.39222419289613	0.406	0.024	0	3	Gm12682
Adamts6.3	0	2.32021460997918	0.519	0.138	0	3	Adamts6
Ntan1.2	0	1.30599016984339	0.917	0.537	0	3	Ntan1
Ryr2.2	0	-3.8444150544304	0.522	0.901	0	3	Ryr2
Bambi.3	0	4.55207903946643	0.394	0.015	0	3	Bambi
Rap1gap2	0	-2.27569283812731	0.418	0.795	0	3	Rap1gap2
Psmb10.2	0	1.90556680812551	0.522	0.145	0	3	Psmb10
Cdh24.3	0	2.98588052764997	0.415	0.038	0	3	Cdh24
Gm46102.3	0	2.58604095548883	0.444	0.068	0	3	Gm46102
Scn9a.3	0	1.92095504030206	0.989	0.614	0	3	Scn9a
C530008M17Rik.1	0	-2.95985495307252	0.543	0.918	0	3	C530008M17Rik
Rnf217.3	0	-3.0186581661331	0.525	0.898	0	3	Rnf217
Astn2.3	0	3.12649012360159	0.997	0.626	0	3	Astn2
Pld2.3	0	1.84991110503281	0.463	0.093	0	3	Pld2
Wfs1.2	0	1.8959795932576	0.514	0.145	0	3	Wfs1
Snn.3	0	2.10125907632407	0.46	0.092	0	3	Snn
Grik1.3	0	-4.32235673415804	0.342	0.71	0	3	Grik1
Marcksl1.3	0	2.06136878190301	0.462	0.095	0	3	Marcksl1
Utrn.2	0	-3.00461705870794	0.532	0.899	0	3	Utrn
Psmb8.3	0	2.8055202444926	0.427	0.061	0	3	Psmb8
Syndig1.2	0	1.90212539048429	0.993	0.628	0	3	Syndig1
Gm12371.2	0	4.7460181954833	0.382	0.017	0	3	Gm12371
Pcdh7.2	0	-4.41644920375783	0.489	0.854	0	3	Pcdh7
Dusp4.3	0	3.52534743928437	0.392	0.027	0	3	Dusp4
Lix1.3	0	-2.85526259929813	0.436	0.8	0	3	Lix1
Mapk3.3	0	1.58430332519853	0.89	0.526	0	3	Mapk3
Ttc29.3	0	4.42628943011796	0.393	0.029	0	3	Ttc29
Parp14.3	0	1.49602409194521	0.49	0.126	0	3	Parp14
Synpo2.3	0	-2.76520511953631	0.439	0.801	0	3	Synpo2
Nkd1.3	0	1.50778976832377	0.455	0.093	0	3	Nkd1
Map7d1.1	0	1.29101061847606	0.959	0.598	0	3	Map7d1
Mir670hg.2	0	-2.93283573088808	0.306	0.665	0	3	Mir670hg
Plxna4os3.3	0	2.9307082612067	0.397	0.039	0	3	Plxna4os3
Camk2b.2	0	-2.36082820733413	0.423	0.778	0	3	Camk2b
Epb41l1.3	0	1.48684923921057	0.981	0.626	0	3	Epb41l1
Kif13b.2	0	1.45829322118999	0.972	0.618	0	3	Kif13b
Sdsl.3	0	3.28911621479868	0.376	0.025	0	3	Sdsl
Necab1.1	0	2.36995777164375	0.931	0.582	0	3	Necab1
Sncg.3	0	1.61037278619025	0.945	0.596	0	3	Sncg
Kcnd2.3	0	-4.82573818534621	0.539	0.885	0	3	Kcnd2
1500035N22Rik.3	0	3.69187898076827	0.371	0.026	0	3	1500035N22Rik
Id3.3	0	1.95230978907609	0.411	0.067	0	3	Id3
Oxtr.3	0	2.00451775841024	0.417	0.073	0	3	Oxtr
Grik2.2	0	-3.08732073035184	0.553	0.897	0	3	Grik2
Syt17.1	0	-2.19798244075751	0.462	0.805	0	3	Syt17
Frmpd3.3	0	2.18912081943622	0.407	0.064	0	3	Frmpd3
Gstt1.3	0	1.66035409581005	0.437	0.097	0	3	Gstt1
Add3.3	0	-2.77597042070428	0.552	0.892	0	3	Add3
Ahnak2.3	0	2.17290659565912	0.402	0.063	0	3	Ahnak2
Gm10600.3	0	1.67817463799429	0.43	0.091	0	3	Gm10600
Man2a1.2	0	-2.85182019076512	0.56	0.898	0	3	Man2a1
Kcnab1.3	0	-4.62361387036086	0.346	0.682	0	3	Kcnab1
Grin2d.3	0	2.23996139561751	0.391	0.056	0	3	Grin2d
Myo7a.3	0	2.80679222498825	0.374	0.039	0	3	Myo7a
S100b.2	0	2.23269622152445	0.453	0.118	0	3	S100b
Mex3b.2	0	2.480456810313	0.389	0.055	0	3	Mex3b
4921534H16Rik.3	0	3.29664701164331	0.363	0.031	0	3	4921534H16Rik
Kcnc2.2	0	-3.17232147989072	0.544	0.871	0	3	Kcnc2
9530059O14Rik.3	0	2.7202955095514	0.999	0.672	0	3	9530059O14Rik
Gm7694.1	0	1.86468055377521	0.397	0.072	0	3	Gm7694
Ifit1.3	0	2.22209284477768	0.381	0.057	0	3	Ifit1
Actn1.1	0	-2.93488624332281	0.625	0.949	0	3	Actn1
Gm47134.3	0	3.80272653387495	0.349	0.026	0	3	Gm47134
Efr3a.3	0	3.73336476063023	0.996	0.674	0	3	Efr3a
Nrip1.2	0	1.56288501670994	0.96	0.639	0	3	Nrip1
Gm1604a.3	0	1.7507262399891	0.389	0.069	0	3	Gm1604a
1700027J19Rik.3	0	2.99131989101971	0.351	0.031	0	3	1700027J19Rik
Pzp.2	0	2.24845252224913	0.402	0.083	0	3	Pzp
Kcna4.3	0	2.14621584708627	0.402	0.084	0	3	Kcna4
Rtkn.3	0	1.56530562817285	0.409	0.092	0	3	Rtkn
Hadh.3	0	1.77930952484216	0.401	0.085	0	3	Hadh
Tns3.2	0	-3.64252081646564	0.629	0.945	0	3	Tns3
D030068K23Rik.3	0	3.16712050871083	0.363	0.048	0	3	D030068K23Rik
Stxbp2.2	0	2.1703516563484	0.375	0.061	0	3	Stxbp2
Cdk14.2	0	-2.15470541689632	0.529	0.843	0	3	Cdk14
Gabra3.2	0	2.73230541890025	0.375	0.062	0	3	Gabra3
Oas1g.3	0	2.703132533264	0.347	0.035	0	3	Oas1g
Gm26787.2	0	2.35771467964463	0.366	0.058	0	3	Gm26787
S100a10.3	0	1.98600610878601	0.953	0.645	0	3	S100a10
4930509J09Rik.2	0	3.21456632837108	0.37	0.063	0	3	4930509J09Rik
Tacr1.2	0	2.48050478766734	0.409	0.102	0	3	Tacr1
Dscam.2	0	-2.57316511158697	0.631	0.937	0	3	Dscam
Gm11844.2	0	2.77328529911611	0.352	0.047	0	3	Gm11844
Enpp2.3	0	2.08821802139603	0.36	0.056	0	3	Enpp2
Slc1a7.3	0	3.28863070757138	0.33	0.027	0	3	Slc1a7
Apba2.2	0	1.69567439918575	0.969	0.666	0	3	Apba2
Psd3.2	0	1.14093663894371	0.96	0.657	0	3	Psd3
Gucy1a1.3	0	1.34334911352395	0.987	0.688	0	3	Gucy1a1
Rgs8.3	0	4.13494622422623	0.315	0.016	0	3	Rgs8
Tns1.2	0	-2.24425086456389	0.527	0.825	0	3	Tns1
Greb1.2	0	2.54017022544737	0.328	0.031	0	3	Greb1
Bach2.3	0	-2.09691889770289	0.48	0.776	0	3	Bach2
4930471E19Rik.2	0	4.02410572195492	0.335	0.039	0	3	4930471E19Rik
Kiss1r.3	0	2.16402962981524	0.353	0.057	0	3	Kiss1r
Kit.3	0	1.7360650073977	0.33	0.035	0	3	Kit
Sobp.2	0	-2.6221346884325	0.625	0.919	0	3	Sobp
Gm26614.3	0	3.07780258179874	0.321	0.027	0	3	Gm26614
Lpcat2.3	0	1.70439101587974	0.36	0.071	0	3	Lpcat2
Slc4a4.3	0	2.03577309393384	0.998	0.71	0	3	Slc4a4
Htatip2.2	0	2.05808878812984	0.347	0.059	0	3	Htatip2
Dnaja1.2	0	1.40414269993932	0.942	0.656	0	3	Dnaja1
Tmsb10.2	0	2.03268258776908	0.926	0.643	0	3	Tmsb10
Nrxn3.2	0	3.34535634429087	0.999	0.716	0	3	Nrxn3
Slitrk3.2	0	2.60405897287618	0.339	0.059	0	3	Slitrk3
Bst2.2	0	1.87000669818387	0.347	0.068	0	3	Bst2
Epha5.3	0	-4.42096649641127	0.478	0.756	0	3	Epha5
Pgf.3	0	3.12484735069397	0.308	0.03	0	3	Pgf
Trip10.3	0	2.35005189818241	0.316	0.038	0	3	Trip10
Gm32335.2	0	3.01145056921842	0.305	0.027	0	3	Gm32335
Dner.3	0	-2.63826807072227	0.659	0.935	0	3	Dner
Efna5.1	0	-2.85503917641486	0.676	0.952	0	3	Efna5
Ncald.3	0	-3.18556052712099	0.595	0.87	0	3	Ncald
1700027H10Rik.3	0	7.19108466710377	0.275	0.002	0	3	1700027H10Rik
Parp3.3	0	2.09833694240445	0.321	0.05	0	3	Parp3
AF529169.3	0	3.32864271671529	0.293	0.025	0	3	AF529169
Fstl5.2	0	-3.31152403950326	0.662	0.927	0	3	Fstl5
Tmod1.3	0	-2.51364049182757	0.503	0.765	0	3	Tmod1
Gm9885.3	0	3.19167914563114	0.28	0.019	0	3	Gm9885
Tmem132b.3	0	2.56731209411374	0.294	0.034	0	3	Tmem132b
Syt9.2	0	1.16492663902836	0.975	0.715	0	3	Syt9
Lrrc4c.2	0	-2.9611883887375	0.531	0.79	0	3	Lrrc4c
Pard3b.2	0	-2.77284661349977	0.577	0.835	0	3	Pard3b
Nalcn.2	0	-2.34289274698413	0.648	0.905	0	3	Nalcn
Fmn2.1	0	-2.68861311284127	0.663	0.917	0	3	Fmn2
Dlgap2.2	0	-2.96816360609858	0.489	0.743	0	3	Dlgap2
Cda.2	0	2.2227980395833	0.291	0.038	0	3	Cda
Epb41l5.3	0	-2.3230267631346	0.497	0.747	0	3	Epb41l5
Tlr3.3	0	3.00419222656202	0.269	0.02	0	3	Tlr3
Sapcd1.2	0	1.98776570699076	0.301	0.052	0	3	Sapcd1
Dgat2.2	0	2.54807415009802	0.285	0.036	0	3	Dgat2
Slc22a18.2	0	4.04366776415519	0.26	0.012	0	3	Slc22a18
Nhs.2	0	-2.44522178245067	0.584	0.831	0	3	Nhs
Phactr1.2	0	1.01489618504413	0.977	0.73	0	3	Phactr1
Cnr1.3	0	1.84451323815431	0.996	0.75	0	3	Cnr1
Grid2.1	0	-4.65084623476803	0.72	0.966	0	3	Grid2
Il17rb.2	0	2.32092059212937	0.276	0.031	0	3	Il17rb
Gabra2.3	0	3.87274852543669	0.264	0.023	0	3	Gabra2
Gm13856.3	0	2.27272524963019	0.282	0.041	0	3	Gm13856
Neurl1a.1	0	-2.34627593673924	0.616	0.856	0	3	Neurl1a
Galntl6.2	0	-4.41140630899554	0.534	0.773	0	3	Galntl6
Ywhah.3	0	1.67381280738189	0.972	0.734	0	3	Ywhah
Gnb4.2	0	0.949752653172167	0.98	0.744	0	3	Gnb4
Ccne1.2	0	1.86608766113941	0.28	0.046	0	3	Ccne1
Prkg1.3	0	1.58034124473529	0.965	0.731	0	3	Prkg1
Klhdc8a.3	0	2.54639256987267	0.266	0.034	0	3	Klhdc8a
Calml4.3	0	3.13306055127593	0.269	0.037	0	3	Calml4
Gria2.2	0	-2.24376038204751	0.63	0.861	0	3	Gria2
Pde4b.3	0	-3.5896067694041	0.658	0.889	0	3	Pde4b
Cntn5.3	0	3.74385204392128	0.999	0.768	0	3	Cntn5
Chrm2.1	0	-2.53513042923235	0.598	0.828	0	3	Chrm2
Vwa7.2	0	2.13047349290814	0.266	0.037	0	3	Vwa7
Spag5.3	0	1.6212568387615	0.968	0.739	0	3	Spag5
Gadd45b.3	0	2.91988640289134	0.25	0.022	0	3	Gadd45b
Dok7.2	0	2.61060725551219	0.254	0.028	0	3	Dok7
Tenm2.3	0	-4.11373578804927	0.552	0.777	0	3	Tenm2
Gm36235.3	0	3.42463530188849	0.236	0.016	0	3	Gm36235
Igf2bp1.3	0	2.90150935204856	0.244	0.025	0	3	Igf2bp1
Ptprd	0	1.39598530103679	0.99	0.771	0	3	Ptprd
Gm28187.3	0	2.63430926553987	0.244	0.026	0	3	Gm28187
Lrrtm4.3	0	-3.17136950465924	0.621	0.839	0	3	Lrrtm4
Gm46212.3	0	5.04824884262285	0.222	0.005	0	3	Gm46212
Arhgef19.3	0	3.03080227041912	0.231	0.016	0	3	Arhgef19
Serinc2.3	0	3.67212002588907	0.225	0.012	0	3	Serinc2
Aspg.3	0	5.02768680147092	0.216	0.004	0	3	Aspg
Gucy1b2.3	0	5.0791287084807	0.216	0.005	0	3	Gucy1b2
Dtna.2	0	1.05243068116224	0.978	0.767	0	3	Dtna
Oas1d.3	0	3.70277699322109	0.225	0.015	0	3	Oas1d
Sema3b.3	0	1.93244710368058	0.246	0.036	0	3	Sema3b
Fbxl21.3	0	2.80392572928971	0.236	0.026	0	3	Fbxl21
H2-T23.3	0	2.33959403356055	0.245	0.035	0	3	H2-T23
Gm47033.3	0	2.89636390471134	0.226	0.019	0	3	Gm47033
Pqlc3.3	0	1.97943300216667	0.24	0.033	0	3	Pqlc3
Lrrc8c.3	0	-2.20931743831277	0.595	0.801	0	3	Lrrc8c
Psmb9.2	0	2.10517798783016	0.241	0.035	0	3	Psmb9
Mtss1.1	0	-2.11740908755616	0.68	0.886	0	3	Mtss1
Otud7a	0	1.35025259283378	0.985	0.78	0	3	Otud7a
Pcdh15.1	0	-4.39023510788483	0.766	0.969	0	3	Pcdh15
Atxn1.2	0	-2.34057302137455	0.758	0.96	0	3	Atxn1
Phox2b.1	0	1.65382074448611	0.994	0.793	0	3	Phox2b
Rfx3.3	0	-2.20606387706178	0.664	0.865	0	3	Rfx3
Tmem54.3	0	4.41929934841978	0.206	0.006	0	3	Tmem54
Fut8.1	0	-2.13404827998434	0.611	0.808	0	3	Fut8
Gm45868.2	0	2.90766472793846	0.215	0.02	0	3	Gm45868
Rgs9.2	0	1.3141119674836	0.997	0.802	0	3	Rgs9
Arid5b.3	0	-2.19100373911868	0.616	0.808	0	3	Arid5b
Galnt5.3	0	2.34590072961127	0.209	0.018	0	3	Galnt5
Dixdc1.3	0	-2.12904498788193	0.599	0.787	0	3	Dixdc1
Gabrg1.3	0	4.33746100794903	0.195	0.007	0	3	Gabrg1
Fam19a1.3	0	1.39220085974186	0.999	0.811	0	3	Fam19a1
Isg15.3	0	3.0140255052042	0.201	0.015	0	3	Isg15
Rit2.3	0	-2.70499998912319	0.608	0.792	0	3	Rit2
Efna1.3	0	2.26190508462121	0.201	0.017	0	3	Efna1
Btg4.3	0	5.22195817984939	0.188	0.004	0	3	Btg4
Kcp.3	0	3.84821123694349	0.189	0.007	0	3	Kcp
Ccser2.2	0	1.90533935163089	0.998	0.819	0	3	Ccser2
Apba1.2	0	1.47758017061477	0.995	0.816	0	3	Apba1
Gm45881.3	0	1.88845036778771	0.998	0.82	0	3	Gm45881
Cavin4.3	0	3.06630788447119	0.195	0.017	0	3	Cavin4
Echdc2.3	0	2.33680746733958	0.194	0.02	0	3	Echdc2
Defb42.3	0	2.93997642978111	0.188	0.016	0	3	Defb42
Oc90.3	0	4.98660623120655	0.177	0.005	0	3	Oc90
Unc80.2	0	-2.27098113864868	0.775	0.945	0	3	Unc80
Gstm6.2	0	3.63117397661321	0.179	0.01	0	3	Gstm6
Gm28836.3	0	3.36229840974757	0.176	0.012	0	3	Gm28836
Gm14133.3	0	3.2796011534014	0.177	0.013	0	3	Gm14133
Gap43.3	0	1.24778839925788	0.992	0.832	0	3	Gap43
Arsi.3	0	4.11932042847309	0.166	0.006	0	3	Arsi
Lrtm1.3	0	3.45698972902367	0.172	0.012	0	3	Lrtm1
Gm3739.3	0	4.9638166525665	0.16	0.003	0	3	Gm3739
Gm47136.3	0	3.62922439502079	0.167	0.01	0	3	Gm47136
Clvs1.2	0	-2.18031059482943	0.75	0.904	0	3	Clvs1
Trpm3.2	0	-4.05517949134238	0.816	0.97	0	3	Trpm3
Oas1e.3	0	5.19336020118381	0.157	0.003	0	3	Oas1e
Gm32710.3	0	4.1227207556629	0.159	0.007	0	3	Gm32710
Gm45350.3	0	5.82486308107966	0.149	0.002	0	3	Gm45350
Cxcl16.3	0	3.07680555495175	0.158	0.011	0	3	Cxcl16
Abr.1	0	-1.56678680815586	0.729	0.874	0	3	Abr
Pde10a.3	0	-2.29936412509205	0.826	0.97	0	3	Pde10a
Celf3.1	0	0.984566969856476	0.989	0.847	0	3	Celf3
Ssu2.3	0	3.13104781502446	0.151	0.011	0	3	Ssu2
Gldn.3	0	3.82882712404653	0.143	0.007	0	3	Gldn
Ksr2.1.1	0	-1.65432968928667	0.712	0.847	0	3	Ksr2.1
Frmd5.1	0	-1.92060345403001	0.746	0.878	0	3	Frmd5
Gm12973.3	0	4.66629235462042	0.136	0.004	0	3	Gm12973
Kat6b.3	0	-1.60489686746404	0.734	0.862	0	3	Kat6b
9330182L06Rik.2	0	-1.96879573252993	0.779	0.906	0	3	9330182L06Rik
Prickle2.3	0	-2.13413743574092	0.741	0.868	0	3	Prickle2
Kcnj14.3	0	3.91797906065052	0.127	0.005	0	3	Kcnj14
Fam169b.3	0	4.1736413998183	0.123	0.004	0	3	Fam169b
Crybb2.3	0	4.93809412433108	0.119	0.002	0	3	Crybb2
Magi1.4	0	-2.76490007991954	0.853	0.97	0	3	Magi1
Atrnl1.2	0	-2.31698488275621	0.822	0.939	0	3	Atrnl1
Gm11789.3	0	4.21682201494289	0.119	0.003	0	3	Gm11789
Slc2a13.2	0	1.22975752327466	0.991	0.875	0	3	Slc2a13
Tcf4.2	0	-2.81028022267934	0.872	0.986	0	3	Tcf4
Pcdh9.2	0	2.62999622470423	0.998	0.885	0	3	Pcdh9
Snx31.3	0	3.97389597362891	0.113	0.005	0	3	Snx31
Rnf150.2	0	-2.00858147362352	0.815	0.92	0	3	Rnf150
Dip2c.2	0	-1.76794357111156	0.856	0.959	0	3	Dip2c
Tmem117.3	0	-1.94906537343739	0.758	0.861	0	3	Tmem117
Gm17197.3	0	4.32457380543674	0.101	0.003	0	3	Gm17197
Cd9.2	0	1.16446716076076	0.996	0.9	0	3	Cd9
Matn1.3	0	5.68166189894898	0.094	0.001	0	3	Matn1
Prph.3	0	1.13705046779505	0.999	0.914	0	3	Prph
Cuedc1.2	0	-1.47004664378356	0.774	0.855	0	3	Cuedc1
Tmem178b.3	0	1.58123592725104	0.999	0.919	0	3	Tmem178b
Ret.1	0	-1.49203427659241	0.763	0.84	0	3	Ret
B3galt1.3	0	1.59174243177715	0.999	0.923	0	3	B3galt1
Ptprg.3	0	-2.62949479738661	0.865	0.939	0	3	Ptprg
Celf2.2	0	-1.58959778296199	0.833	0.905	0	3	Celf2
Sik3.1	0	-1.40823376368175	0.86	0.93	0	3	Sik3
Gria4.1	0	-1.78813084572855	0.85	0.919	0	3	Gria4
Gab2.2	0	-1.60383151222863	0.846	0.914	0	3	Gab2
Klhl29.3	0	-1.4733761689155	0.839	0.906	0	3	Klhl29
Enah.3	0	-1.88930583395528	0.908	0.974	0	3	Enah
Fgf14.3	0	1.72257476035759	0.999	0.933	0	3	Fgf14
Nlgn1.2	0	-2.54761260481659	0.917	0.981	0	3	Nlgn1
Kcnma1.2	0	-2.76405780571427	0.922	0.981	0	3	Kcnma1
Snhg11.2	0	1.7198713428852	1	0.943	0	3	Snhg11
Nrg3.2	0	-3.15431648263533	0.93	0.985	0	3	Nrg3
Nedd4l.2	0	1.07897953704991	0.998	0.945	0	3	Nedd4l
Kcnb2.2	0	2.49342127743803	0.993	0.944	0	3	Kcnb2
Ube2e2.2	0	-1.3421618371954	0.882	0.929	0	3	Ube2e2
Ppp3ca.3	0	1.90047929420646	0.999	0.955	0	3	Ppp3ca
Nav3.2	0	-2.16161291426449	0.928	0.972	0	3	Nav3
Plcb4.3	0	-1.68401123743448	0.873	0.916	0	3	Plcb4
Nkain2.3	0	-2.56676756674002	0.904	0.947	0	3	Nkain2
Rev3l.2	0	-1.41831634313655	0.913	0.956	0	3	Rev3l
Svil.1	0	-1.61211775955782	0.902	0.943	0	3	Svil
Dgki.2	0	2.28505437901116	0.999	0.961	0	3	Dgki
Arhgap26.1	0	-2.20429012485547	0.949	0.987	0	3	Arhgap26
Syn3.3	0	-2.52160273321066	0.935	0.973	0	3	Syn3
Ctnnd2.2	0	-1.25774732861444	0.934	0.972	0	3	Ctnnd2
Dpp6.2	0	-2.34205290563666	0.948	0.984	0	3	Dpp6
Khdrbs2.1	0	-2.55343315747797	0.901	0.93	0	3	Khdrbs2
Akap13.2	0	-2.36163006809292	0.967	0.995	0	3	Akap13
Cntnap2.3	0	2.87682123936736	1	0.973	0	3	Cntnap2
Magi2.1	0	-1.34102468533248	0.95	0.976	0	3	Magi2
Msi2.2	0	-1.72739844919579	0.962	0.988	0	3	Msi2
Kcnq3.2	0	-2.42221501783942	0.934	0.957	0	3	Kcnq3
Cadm1.1	0	-1.96801218999674	0.957	0.979	0	3	Cadm1
Erc2.2	0	-1.04016925792609	0.996	0.977	0	3	Erc2
Atp2b1.1	0	-1.17503061225713	0.922	0.941	0	3	Atp2b1
Arhgef28.2	0	-1.78369877879039	0.959	0.941	0	3	Arhgef28
Eml6.3	0	-1.63528356440612	0.945	0.962	0	3	Eml6
Eml5.2	0	-0.941147389145864	0.998	0.981	0	3	Eml5
Ppm1h.3	0	-1.07191616746248	0.989	0.973	0	3	Ppm1h
Celf4.1	0	-1.2203581494715	0.993	0.977	0	3	Celf4
Pclo	0	-1.25692753492665	0.989	0.975	0	3	Pclo
Lyst.2	0	-1.2270798073327	0.905	0.919	0	3	Lyst
Sgip1.1	0	-1.03144614860015	0.998	0.985	0	3	Sgip1
Sbf2.2	0	-1.0703340178203	0.945	0.957	0	3	Sbf2
Ptprn2.2	0	-1.46199119712334	0.984	0.972	0	3	Ptprn2
Lrrfip1.2	0	-1.75701938969674	0.996	0.985	0	3	Lrrfip1
Fgf13.2	0	1.01573445364967	1	0.989	0	3	Fgf13
Ncoa7.1	0	-1.33655632006433	0.967	0.956	0	3	Ncoa7
R3hdm1.3	0	-1.34719693432524	0.946	0.956	0	3	R3hdm1
Myt1l.2	0	-1.13779061392916	0.979	0.969	0	3	Myt1l
Plekha5.3	0	-1.39643197427475	0.988	0.979	0	3	Plekha5
Rere.1	0	-1.06559063691048	0.983	0.991	0	3	Rere
Fam155a.3	0	-1.5244947981768	1	0.993	0	3	Fam155a
Ralyl.2	0	-1.51042926001959	0.979	0.974	0	3	Ralyl
Negr1.2	0	-2.13520014633413	0.987	0.983	0	3	Negr1
Agbl4.2	0	-1.70382427397343	0.947	0.944	0	3	Agbl4
Srpk2.1	0	-1.21396546591209	0.96	0.963	0	3	Srpk2
2010111I01Rik.1	0	-0.873192106992833	0.997	0.994	0	3	2010111I01Rik
Dst.1	0	-0.777925899132513	0.999	0.997	0	3	Dst
Prkce.1	0	-1.29506772997405	0.991	0.992	0	3	Prkce
Tnrc6c.3	0	-1.04035685626767	0.968	0.968	0	3	Tnrc6c
Gbp2b.3	2.19127947074702e-307	2.66193379155675	0.176	0.017	5.23518578356171e-303	3	Gbp2b
Trpc4.3	2.4769040088127e-307	-3.25499346224777	0.186	0.615	5.91757136745443e-303	3	Trpc4
Stom.3	2.25346083433409e-306	-3.01884320827811	0.23	0.623	5.38374327930757e-302	3	Stom
Rab3d.2	1.19762802214388e-303	1.40022928131857	0.706	0.28	2.86125310770394e-299	3	Rab3d
Nxpe3	8.25529159631628e-303	1.24792759554235	0.746	0.29	1.97227171527592e-298	3	Nxpe3
A830018L16Rik.1	2.30663120384243e-302	-4.06331902348094	0.259	0.625	5.51077260909994e-298	3	A830018L16Rik
Ank1.2	2.534967099492e-302	-3.85190664846502	0.121	0.562	6.05628989739633e-298	3	Ank1
Galnt17.3	5.85166819375505e-302	-2.19607234639652	0.516	0.789	1.39802204817002e-297	3	Galnt17
Tmem35a.3	7.9444576650337e-302	1.68251693580103	0.405	0.098	1.8980103807532e-297	3	Tmem35a
Gm4876.2	1.21719242516345e-301	-3.77083038727143	0.158	0.582	2.90799442295799e-297	3	Gm4876
Unc79.2	1.39785957964087e-301	-0.976627477899999	0.988	0.962	3.33962632172e-297	3	Unc79
2410018L13Rik.3	2.52504851143238e-301	1.99992323606428	0.256	0.04	6.0325933986631e-297	3	2410018L13Rik
Nfic.2	1.22349110682037e-300	1.1754218136725	0.919	0.574	2.92304260330454e-296	3	Nfic
A2ml1.3	5.70291329262858e-300	3.25637808208813	0.163	0.015	1.36248301474189e-295	3	A2ml1
Mmp17.3	2.82509981718636e-298	1.49003302729648	0.321	0.062	6.74944597323993e-294	3	Mmp17
Vasp.3	2.39035853194502e-297	1.2937123368116	0.695	0.264	5.71080556866985e-293	3	Vasp
Ldlrad3.1	5.13379815847062e-297	-2.87079045985177	0.288	0.649	1.22651571804022e-292	3	Ldlrad3
Trpm4.2	1.4609217964809e-296	1.30916236053156	0.649	0.226	3.49028826397253e-292	3	Trpm4
Fam129b.1	8.76975229788605e-296	1.29971535576519	0.596	0.195	2.09518152148796e-291	3	Fam129b
Gm31415.3	2.60338236021419e-295	3.61617644989074	0.121	0.007	6.21974079678773e-291	3	Gm31415
Ccser1.2	7.1561578056332e-295	-1.16297380189853	0.982	0.965	1.70967766134383e-290	3	Ccser1
Irf1.3	9.91638611514988e-292	1.23548846323391	0.557	0.168	2.36912380677046e-287	3	Irf1
Tshz2.2	6.72510947510756e-291	-2.03217336287561	0.972	0.956	1.60669590469795e-286	3	Tshz2
Sema6d.2	1.71904893376968e-290	-1.42130767481978	0.95	0.946	4.10697980766913e-286	3	Sema6d
Nyap2.3	2.94855838715881e-290	1.12977680900037	0.776	0.323	7.04440084276111e-286	3	Nyap2
Hmgcs1.1	4.67216050717873e-288	1.16941267964739	0.963	0.718	1.11622586677007e-283	3	Hmgcs1
Mllt11.3	1.64832237380848e-287	1.26607184351415	0.907	0.551	3.93800698326583e-283	3	Mllt11
Oprm1.3	1.78817115782235e-287	-4.44324359075647	0.12	0.541	4.27211971315337e-283	3	Oprm1
Agpat2.1	4.85524512560868e-287	1.74378990691841	0.279	0.05	1.15996661295917e-282	3	Agpat2
Map1b.1	1.37688804739633e-286	0.6980158012822	1	0.978	3.28952323403458e-282	3	Map1b
Cyp7b1.3	1.11267879006082e-285	1.81352638347859	0.262	0.045	2.6583008973343e-281	3	Cyp7b1
Gm16599.3	1.28807516292948e-285	1.77813902499735	0.666	0.258	3.07734037175483e-281	3	Gm16599
Klf6.2	1.34068948174698e-285	1.28751201476566	0.8	0.386	3.2030412408417e-281	3	Klf6
Dennd1a.1	4.33544129303054e-285	-0.976502704488909	0.96	0.962	1.03578027931793e-280	3	Dennd1a
Hivep2.2	4.67839249481824e-285	-1.27490482967433	0.83	0.907	1.11771475093703e-280	3	Hivep2
Thra.3	5.92427581288624e-285	1.13745404500512	0.976	0.755	1.41536873445665e-280	3	Thra
Serpinb6a.2	9.5470514126411e-285	1.2687768874273	0.933	0.644	2.28088605299409e-280	3	Serpinb6a
H1fx.3	2.25315734136932e-284	1.562107737329	0.661	0.271	5.38301820426545e-280	3	H1fx
Ctdspl.1	4.04960916128791e-284	-1.53174338506418	0.682	0.827	9.67492124723294e-280	3	Ctdspl
Guk1.2	5.43028726266478e-284	1.46918781279628	0.691	0.285	1.29734992992324e-279	3	Guk1
Tbx3os1.2	5.71787715334699e-284	0.946058382646863	0.787	0.321	1.36605803070613e-279	3	Tbx3os1
Stmn2.3	6.68438178314662e-284	0.991402633850563	0.999	0.972	1.59696565181156e-279	3	Stmn2
Rspo2.2	8.10344426898294e-284	-4.07404263078961	0.184	0.581	1.93599387030271e-279	3	Rspo2
Zfp423.2	4.72299060334497e-283	1.42859517287363	0.715	0.296	1.12836968504515e-278	3	Zfp423
Dap.2	1.15203971295055e-282	1.39355962163407	0.567	0.189	2.75233807821016e-278	3	Dap
Fa2h.3	1.34545938418972e-282	3.17411006555413	0.119	0.007	3.21443701476765e-278	3	Fa2h
Gbp7.2	1.61215952914969e-282	1.55645847449601	0.342	0.074	3.85161033109153e-278	3	Gbp7
Tspo.3	2.10352266699847e-282	1.58153260355893	0.788	0.399	5.02552600372604e-278	3	Tspo
Dok4.1	2.69797976823529e-282	1.81543752829323	0.264	0.045	6.44574346429093e-278	3	Dok4
Baalc.3	8.90040156828096e-282	1.96753129018137	0.238	0.037	2.126394938678e-277	3	Baalc
Arhgap42.2	1.46160811463555e-281	-2.50389734662203	0.436	0.704	3.49192794667579e-277	3	Arhgap42
Kcnk10.3	2.75816039281363e-281	-4.22056677782391	0.108	0.531	6.58952099447104e-277	3	Kcnk10
Sidt1.1	4.51587625371381e-280	-4.27631676057355	0.117	0.535	1.07888799577477e-275	3	Sidt1
Rassf8.2	5.61448276367214e-280	-2.58442711448857	0.41	0.682	1.34135607706891e-275	3	Rassf8
Sphkap.3	6.38147471353022e-280	-3.42239210766137	0.278	0.624	1.52459812380951e-275	3	Sphkap
Bik.3	6.83798388512134e-280	1.77806604824946	0.263	0.045	1.63366272999434e-275	3	Bik
Hist1h2bc.2	2.18225259378089e-279	1.48448198945498	0.593	0.211	5.21361967180193e-275	3	Hist1h2bc
Lgals1.3	2.850949971938e-279	1.54839708809723	0.934	0.65	6.81120457795708e-275	3	Lgals1
Slit3.3	3.44071036053873e-279	-2.00977673189426	0.45	0.769	8.22020112236307e-275	3	Slit3
Ttc9b.2	4.28650234570083e-279	1.54674003642376	0.577	0.201	1.02408827541139e-274	3	Ttc9b
Sgce.3	6.81060774488791e-279	-3.49720365372699	0.122	0.548	1.62712229633117e-274	3	Sgce
Gm48003.3	1.04893227464114e-277	2.95771529821316	0.145	0.013	2.50600409734515e-273	3	Gm48003
Adgrl3.3	2.48945857358027e-276	-3.47530153254275	0.428	0.684	5.94756547814063e-272	3	Adgrl3
Rimbp2.1	6.70727318629889e-276	-1.95232373586074	0.59	0.766	1.60243463693867e-271	3	Rimbp2
Dtx3l.2	1.22552784838269e-275	1.53275381476505	0.387	0.095	2.92790858257109e-271	3	Dtx3l
H2-K1.2	1.82162868396266e-275	1.3135857231551	0.7	0.287	4.35205308885519e-271	3	H2-K1
Ptprk.3	5.86337303690707e-275	1.18547572479552	0.559	0.188	1.40081845224747e-270	3	Ptprk
Rab3c.3	3.71368534849064e-274	0.656478691485419	1	0.975	8.87236566607899e-270	3	Rab3c
Ahi1.3	1.02169233267948e-273	-0.799563762463695	0.998	0.979	2.44092515200455e-269	3	Ahi1
Dync1i2	1.60434844137001e-273	0.633682790902124	0.998	0.957	3.83294886127708e-269	3	Dync1i2
Adcy1.3	6.24776246601843e-273	1.34862071742429	0.726	0.328	1.49265293075646e-268	3	Adcy1
Atox1.2	2.19012784849801e-272	1.51565886523141	0.704	0.309	5.2324344428466e-268	3	Atox1
Pde9a.2	6.83142160792142e-272	1.09412637941121	0.855	0.41	1.63209493634851e-267	3	Pde9a
Tubb2b.3	1.64552994926924e-271	1.36056308071349	0.838	0.459	3.93133560179914e-267	3	Tubb2b
Prkca.2	6.92432053140241e-271	0.897708582570363	0.969	0.733	1.65428941815735e-266	3	Prkca
Plin3.3	8.76837181271728e-271	2.21248121872197	0.191	0.025	2.09485170977628e-266	3	Plin3
Nrg3os.1	1.03362812343673e-270	-2.72708401860384	0.219	0.627	2.4694409497027e-266	3	Nrg3os
Fgfr1.1	2.10644604341389e-270	-2.48254789757889	0.313	0.647	5.03251024232012e-266	3	Fgfr1
Plpp1.3	7.820572355726e-270	1.00102995047499	0.87	0.444	1.8684129415065e-265	3	Plpp1
9230117E06Rik.3	8.00475250520058e-270	3.81390004360488	0.1	0.005	1.91241542101747e-265	3	9230117E06Rik
Psmd13.3	8.24824191451562e-270	1.58118377010749	0.919	0.62	1.97058747579693e-265	3	Psmd13
Tacc2.3	1.47134796631844e-269	1.01336339060095	0.804	0.369	3.51519742633138e-265	3	Tacc2
Sept3.3	1.77897589017293e-269	1.19536490121625	0.786	0.366	4.25015129921215e-265	3	Sept3
Mctp1.3	3.65753071318583e-269	1.25761906079873	0.754	0.335	8.73820662687226e-265	3	Mctp1
Dync1h1.1	6.28151625838151e-269	0.699447437137979	0.989	0.904	1.50071704928993e-264	3	Dync1h1
Psmb5.3	1.76594596622156e-268	1.56874278721883	0.809	0.449	4.21902150789994e-264	3	Psmb5
Fxyd7.2	1.14520057486648e-267	1.59091590933938	0.842	0.48	2.73599869341351e-263	3	Fxyd7
Epha4.2	4.96621309573698e-267	-4.01069352282266	0.112	0.527	1.18647797070252e-262	3	Epha4
Fhl1.1	6.98160926916212e-267	1.00945240579536	0.931	0.589	1.66797627049552e-262	3	Fhl1
Prkcd.3	1.54095541181759e-266	1.33609941659175	0.408	0.105	3.68149657437341e-262	3	Prkcd
Hccs.2	1.76153634296839e-266	1.52224248523476	0.467	0.136	4.20848647698579e-262	3	Hccs
Bmp2k.1	2.50357890828441e-266	-2.54714503090236	0.36	0.655	5.98130036978228e-262	3	Bmp2k
Galnt1.2	9.53556742199736e-266	1.04065563448177	0.948	0.66	2.27814241278939e-261	3	Galnt1
Trim47.3	9.82739048330016e-266	1.49672257623465	0.316	0.066	2.34786186036524e-261	3	Trim47
Scn3a	1.17229035017981e-265	0.784069493381824	0.997	0.919	2.80071887561459e-261	3	Scn3a
Ypel2.1	1.33902028051535e-265	-2.82039026963311	0.247	0.608	3.19905335217923e-261	3	Ypel2
1500009C09Rik.3	3.1090362516097e-265	3.08645467147666	0.136	0.012	7.42779850872073e-261	3	1500009C09Rik
Kcnq4.3	3.95145050421861e-265	-3.53845720926356	0.186	0.563	9.44041039962869e-261	3	Kcnq4
Fam184b.2	1.29621840508717e-264	-4.21564576851994	0.09	0.504	3.09679539159376e-260	3	Fam184b
Dtnb.2	1.40598208100885e-264	-1.32856126233006	0.804	0.86	3.35903178973824e-260	3	Dtnb
Jmjd1c.1	6.68606685978721e-264	-1.0108838014924	0.925	0.93	1.59736823347176e-259	3	Jmjd1c
Zcchc11.1	2.61215883348235e-263	-1.20386197411218	0.833	0.878	6.24070866907268e-259	3	Zcchc11
Slc35d2.2	8.80147707055585e-263	1.81221220334383	0.249	0.043	2.1027608869265e-258	3	Slc35d2
Fmnl2.1	3.05384527370762e-262	0.964818585117944	0.989	0.869	7.29594174341487e-258	3	Fmnl2
Dmd.3	3.35703153095498e-262	-1.55789276084455	0.985	0.959	8.02028403060453e-258	3	Dmd
Dnmt3a.2	5.02545260179127e-262	-1.0225826625155	0.926	0.933	1.20063088109395e-257	3	Dnmt3a
Dcbld2.1	1.46360123463877e-261	-2.25706988254768	0.489	0.709	3.49668970967549e-257	3	Dcbld2
Nos1.3	1.52832468009482e-261	-4.67674812057075	0.621	0.744	3.65132049321453e-257	3	Nos1
Fam149a.3	2.31260360997012e-261	1.38855539193743	0.495	0.153	5.52504128457962e-257	3	Fam149a
Snrpn.2	1.04223943149948e-260	1.27935443676088	0.604	0.214	2.49001422579542e-256	3	Snrpn
Cotl1.2	2.0541725533233e-260	1.36998058773144	0.406	0.106	4.90762364714469e-256	3	Cotl1
Slc38a1.1	2.07179338336631e-260	-2.36252567018148	0.321	0.647	4.94972157220046e-256	3	Slc38a1
Erf.1	9.36691531102078e-260	1.41136995278087	0.475	0.143	2.23784973695597e-255	3	Erf
Gm39459.3	2.44463772454882e-259	4.19562291087611	0.087	0.003	5.84048398771958e-255	3	Gm39459
Csmd3.2	5.24925628288392e-259	-4.3180176813626	0.409	0.653	1.2540998185438e-254	3	Csmd3
Gm3164	8.42920646934033e-259	5.10771893678637	0.074	0.002	2.0138217175901e-254	3	Gm3164
Grik4.3	8.69609932000481e-259	-1.51449750356521	0.743	0.849	2.07758508854235e-254	3	Grik4
Trps1.2	1.1109626211789e-258	-3.10142370454218	0.391	0.684	2.6542007982585e-254	3	Trps1
Slc6a19.2	1.70275745664414e-258	2.44146419391268	0.113	0.007	4.06805783966852e-254	3	Slc6a19
Fat3.3	1.98896124160213e-258	-4.48701451869273	0.15	0.533	4.75182730231165e-254	3	Fat3
Epb41l3.1	5.21958193513428e-258	0.639251531350519	0.992	0.85	1.24701032012293e-253	3	Epb41l3
Ier5l.3	1.07412907006079e-257	2.13151776802774	0.196	0.027	2.56620176128222e-253	3	Ier5l
Xkr6.2	6.72796686108888e-257	-1.03958243011584	0.931	0.93	1.60737856278275e-252	3	Xkr6
Gm3970.3	3.31581936517125e-256	3.531200722327	0.109	0.007	7.92182404533065e-252	3	Gm3970
Camk2a.2	9.66272368575882e-256	1.11184989774744	0.98	0.807	2.30852131576464e-251	3	Camk2a
Galm.3	1.57684771716238e-255	2.44980370982977	0.186	0.025	3.76724688107265e-251	3	Galm
Elavl4.1	2.1628384130472e-255	-0.617610468362509	0.999	0.979	5.16723725261107e-251	3	Elavl4
Map2k3.1	2.87813409481958e-255	1.22434569080659	0.599	0.21	6.87615016593346e-251	3	Map2k3
Fabp3.3	3.10283373729042e-255	1.47599377193893	0.519	0.173	7.41298008176053e-251	3	Fabp3
Mgat4a.2	3.16953502413218e-255	1.03654086591465	0.863	0.449	7.5723361261542e-251	3	Mgat4a
Ttc28.2	4.52260960239138e-255	-1.29973496956169	0.909	0.904	1.08049666010733e-250	3	Ttc28
Sipa1l2.1	3.42318666491552e-254	-2.52139722489357	0.324	0.632	8.17833526114966e-250	3	Sipa1l2
Trip13.3	5.05216626775189e-254	3.49030500442667	0.102	0.006	1.2070130430286e-249	3	Trip13
Sh2d3c.2	8.2491728443855e-254	1.35153204711255	0.36	0.087	1.97080988425214e-249	3	Sh2d3c
Gamt.2	1.14034931159401e-253	1.70625844578387	0.318	0.072	2.72440854032925e-249	3	Gamt
Ppm1n.3	1.36539025385708e-253	3.69948614891011	0.088	0.004	3.26205385548995e-249	3	Ppm1n
Scn5a.2	1.39352342821309e-253	0.852504630343184	0.983	0.78	3.32926682234389e-249	3	Scn5a
Slc26a4.2	4.82187052146923e-253	-4.65580200599261	0.092	0.496	1.15199308628421e-248	3	Slc26a4
Lrba.1	5.08536314006153e-253	-1.02024338658816	0.919	0.933	1.2149441077921e-248	3	Lrba
Lsamp.2	6.19039975904536e-253	0.83996888382674	0.999	0.965	1.47894840643353e-248	3	Lsamp
4933413L06Rik.2	8.41608521270672e-253	3.51639117354167	0.113	0.008	2.01068691816776e-248	3	4933413L06Rik
Gm43672.2	1.29411895688413e-252	2.50228891458555	0.143	0.014	3.09177959989187e-248	3	Gm43672
Snap91.2	1.50125897652539e-252	-0.823026807162694	0.961	0.947	3.58665782081681e-248	3	Snap91
Cdh11.3	2.35093937784773e-252	-2.93409263884606	0.351	0.639	5.61662926761602e-248	3	Cdh11
Rdx.2	3.81979330530791e-252	1.09487015306776	0.925	0.635	9.12586818571112e-248	3	Rdx
Vat1l.2	5.77279822761384e-252	-1.64007255178944	0.782	0.83	1.37917922455922e-247	3	Vat1l
Il10rb.2	5.81597508639341e-252	1.38852330598846	0.425	0.119	1.38949460789025e-247	3	Il10rb
Dock11.1	8.41511867944447e-252	0.918008374458636	0.973	0.792	2.01045600370608e-247	3	Dock11
Gm29325.3	1.13415962449896e-251	3.43255624839151	0.103	0.006	2.70962075889046e-247	3	Gm29325
Vcan.3	1.28821898789571e-251	-4.50472373994489	0.155	0.532	3.07768398398164e-247	3	Vcan
Maz.1	4.08056995074769e-251	1.22260954143463	0.705	0.297	9.7488896693313e-247	3	Maz
Ptger4.2	6.78631370467398e-251	1.44185567552425	0.583	0.217	1.62131820718366e-246	3	Ptger4
Dock4.2	7.91148026646519e-251	-0.854176719872726	0.635	0.874	1.8901317504612e-246	3	Dock4
Cpne3.1	1.85469010298593e-250	-1.58552287308621	0.684	0.781	4.43104012504369e-246	3	Cpne3
Gm15679.3	2.15704649860742e-250	4.25147226732794	0.082	0.003	5.15339978982299e-246	3	Gm15679
Tmem131.1	4.11054567532423e-250	-1.24398000255563	0.807	0.862	9.82050467291713e-246	3	Tmem131
Xkr4.2	5.77346242771154e-250	-1.21673654311522	0.906	0.926	1.37933790860456e-245	3	Xkr4
Bnc2.3	9.65026029867165e-250	-4.13612549536631	0.38	0.648	2.30554368795564e-245	3	Bnc2
Adcy8.3	1.36072021045522e-249	1.83023956870878	0.242	0.043	3.25089665479857e-245	3	Adcy8
Tbc1d2.3	1.61342035898822e-249	1.79195216366919	0.249	0.045	3.85462257965875e-245	3	Tbc1d2
Zdhhc12.2	5.3025180478049e-249	1.73987701550471	0.294	0.063	1.26682458680107e-244	3	Zdhhc12
Emilin2.3	7.87092158249043e-249	2.72612147303351	0.133	0.012	1.88044187527279e-244	3	Emilin2
Cav3.3	1.07810168300684e-248	1.89815277312534	0.212	0.033	2.57569273087165e-244	3	Cav3
Ptk2.3	1.93490625715092e-248	-1.00404644656536	0.919	0.924	4.62268453895927e-244	3	Ptk2
Tmc3.1	5.88430357051823e-248	-4.62228126725552	0.1	0.492	1.40581896603251e-243	3	Tmc3
Fcgrt.3	7.94433732653026e-248	1.46654875529228	0.302	0.065	1.89798163068134e-243	3	Fcgrt
Sh3rf1	2.42350982267382e-247	-2.25671272938629	0.4	0.681	5.79000731735003e-243	3	Sh3rf1
Sh3kbp1.2	2.45459166079897e-247	-1.98414357895991	0.519	0.719	5.86426493681482e-243	3	Sh3kbp1
Ywhag.3	2.46492944747235e-247	0.939888817251038	0.989	0.857	5.88896294295619e-243	3	Ywhag
Tubb5.3	4.53471385646989e-247	1.3559429296935	0.96	0.78	1.08338848744922e-242	3	Tubb5
Tenm3.2	5.54504579954598e-247	-1.43037319297475	0.357	0.718	1.32476689196953e-242	3	Tenm3
Pomp.3	6.77475977039937e-247	1.34237861494724	0.766	0.389	1.61855785674611e-242	3	Pomp
Fads6.1	1.08674237869702e-246	1.52424077271142	0.354	0.088	2.59633621694505e-242	3	Fads6
Gm45323.2	1.21039641095384e-246	-4.02914626946395	0.106	0.503	2.89175806540982e-242	3	Gm45323
Gm48802.2	1.5417713888975e-246	4.56473359276142	0.077	0.002	3.68344602521501e-242	3	Gm48802
Ntn4.3	2.32213819495873e-246	-3.29734742757215	0.178	0.548	5.54782036157589e-242	3	Ntn4
Chn1.3	3.57562497195526e-246	-1.01532154400546	0.899	0.895	8.54252562049832e-242	3	Chn1
Erich3.2	3.79918388888179e-246	-3.55862404380464	0.124	0.512	9.07663022892749e-242	3	Erich3
Ablim1.1	7.06190599801431e-246	-1.07972520281666	0.872	0.914	1.6871599619856e-241	3	Ablim1
Ddt.2	8.94370345733765e-246	1.76963386859658	0.369	0.098	2.13674019299254e-241	3	Ddt
Gnpda2.2	1.0878518966257e-245	1.21168334335861	0.692	0.292	2.59898696622847e-241	3	Gnpda2
Cplx4	1.30922407839245e-245	6.44912367184082	0.06	0	3.12786724568739e-241	3	Cplx4
Ndrg4.3	1.45921819816871e-245	1.16167242532687	0.899	0.548	3.48621819724486e-241	3	Ndrg4
Dsc2.3	1.49773300550966e-245	-4.61363400486184	0.058	0.462	3.57823392346314e-241	3	Dsc2
Lrrn2.2	3.9439456736124e-245	0.941607530756827	0.905	0.515	9.4224806088274e-241	3	Lrrn2
S100a6.3	2.52481463178967e-244	-1.67103453673711	0.856	0.926	6.03203463680869e-240	3	S100a6
Pitpnm3.2	3.49999161372511e-244	-3.49593018184423	0.149	0.524	8.36182996435067e-240	3	Pitpnm3
Kirrel3.2	1.14732035348426e-243	-4.6476361981262	0.187	0.542	2.74106305650924e-239	3	Kirrel3
Plekhh1.2	1.45506973603522e-243	1.15560148778248	0.74	0.318	3.47630710636174e-239	3	Plekhh1
Mettl27.2	1.65574930345532e-243	1.34039264039231	0.376	0.097	3.95575066088511e-239	3	Mettl27
Etv1.3	5.1405950434404e-243	-4.14108852441524	0.352	0.616	1.22813956182835e-238	3	Etv1
Tbc1d1.3	4.18693885624966e-242	0.844698863228911	0.483	0.149	1.00030156214661e-237	3	Tbc1d1
Tmtc1.3	4.263920687121e-242	0.889511078231412	0.786	0.367	1.01869329136008e-237	3	Tmtc1
Cic.2	6.8721119699201e-242	1.10249699998885	0.752	0.341	1.64181627073361e-237	3	Cic
Hecw2.2	8.20928988078625e-242	-2.11987535790878	0.531	0.71	1.96128144541864e-237	3	Hecw2
AC101921.1.3	2.09143898687024e-241	3.28244525194034	0.1	0.006	4.99665688353169e-237	3	AC101921.1
Tmem205.2	3.70333604180558e-241	1.28034722189083	0.609	0.235	8.84764013747771e-237	3	Tmem205
Ttc3	4.67267122862847e-241	-0.60166942821958	0.996	0.984	1.11634788323163e-236	3	Ttc3
Prr13.3	6.68445201466231e-241	1.30472267422741	0.735	0.354	1.59698243082297e-236	3	Prr13
1700112D23Rik.2	1.05019849630737e-240	2.47468937034988	0.165	0.02	2.50902922752793e-236	3	1700112D23Rik
Gm28876.2	2.54427001719559e-240	1.93318856101027	0.247	0.047	6.07851549808199e-236	3	Gm28876
March1.3	2.71173656535192e-240	1.04214620559387	0.699	0.319	6.47860982828227e-236	3	March1
4933432K03Rik.2	3.11388983910347e-240	1.75625996129558	0.279	0.058	7.4393942146021e-236	3	4933432K03Rik
Lipa.2	5.49828695916634e-240	1.31059634506034	0.522	0.178	1.31359573741443e-235	3	Lipa
Kif7.3	5.71293048168023e-240	2.49182705754654	0.13	0.012	1.36487622137822e-235	3	Kif7
Gch1.3	1.06356305208135e-239	-3.79941123112406	0.158	0.521	2.54095848772755e-235	3	Gch1
Igf1r.2	1.60265866425829e-239	0.815245593803903	0.996	0.944	3.82891181477947e-235	3	Igf1r
Phf20l1.1	5.15757173687754e-239	-1.01772707423594	0.937	0.926	1.23219546365741e-234	3	Phf20l1
Klf12.3	5.9296081691722e-239	-2.80741009444002	0.231	0.586	1.41664268769693e-234	3	Klf12
Tmem151a.1	1.83859613850389e-238	1.16502107302487	0.687	0.299	4.39259003449964e-234	3	Tmem151a
Susd4.2	5.26210324638024e-237	-2.82697415482706	0.246	0.583	1.2571690865927e-232	3	Susd4
Nrg2.2	2.50018144614724e-236	1.00939402006841	0.902	0.498	5.97318349299037e-232	3	Nrg2
Hs3st2.3	2.74464354177129e-236	0.801839490843847	0.936	0.504	6.55722788564579e-232	3	Hs3st2
Trim12c.2	2.74665889801348e-236	1.52473456591572	0.294	0.065	6.56204277324401e-232	3	Trim12c
Arhgap21.2	3.76683353083283e-236	-0.970710113833709	0.906	0.907	8.99934198851271e-232	3	Arhgap21
Kcng3.2	6.81951236594251e-236	-4.52648734129562	0.073	0.461	1.62924969934732e-231	3	Kcng3
Them6.2	9.82334446485271e-236	1.39451482678509	0.541	0.198	2.34689522609796e-231	3	Them6
Nol3.3	1.27988499660088e-235	1.29697205391769	0.657	0.282	3.05777324537916e-231	3	Nol3
Cyb5r3.3	1.49483869426337e-235	1.32155955121521	0.722	0.352	3.57131912446462e-231	3	Cyb5r3
Tm4sf1.3	4.07961822793508e-235	-3.63840665877684	0.137	0.51	9.7466159083597e-231	3	Tm4sf1
Ppp1r14b.3	2.78756235262129e-234	1.17518120615179	0.722	0.33	6.65976521664753e-230	3	Ppp1r14b
Tspan17.2	3.41665950275293e-234	1.12553458679936	0.818	0.434	8.16274121802702e-230	3	Tspan17
Rab37.3	8.0985235564291e-234	-4.32705101817956	0.079	0.463	1.93481826286648e-229	3	Rab37
Nrg1.3	4.15601594565727e-233	1.42939975421578	0.995	0.91	9.92913769576979e-229	3	Nrg1
Slc27a6.2	5.05373088267932e-233	3.38706162141213	0.09	0.005	1.20738684518092e-228	3	Slc27a6
Chrna5.3	5.51315968170735e-233	1.19919874555573	0.584	0.216	1.3171489795567e-228	3	Chrna5
Herc6.2	7.54342208843308e-233	1.1505663895173	0.602	0.226	1.80219897114755e-228	3	Herc6
F2r.2	1.05285634032614e-232	1.4869103048507	0.539	0.202	2.51537908267317e-228	3	F2r
Lgals8	3.14651403178102e-232	0.920317058082711	0.913	0.582	7.51733667332803e-228	3	Lgals8
Hdgfl3.1	3.19801527504319e-232	-1.19771739993479	0.774	0.844	7.64037829360568e-228	3	Hdgfl3
Wls.1	3.7647264068243e-232	-2.60370230960742	0.317	0.608	8.99430785854394e-228	3	Wls
Fam89a.2	5.54072382229544e-232	1.31946392269197	0.46	0.145	1.3237343283846e-227	3	Fam89a
Gm4131.3	5.89932539512625e-232	1.40294969194891	0.628	0.261	1.40940783014961e-227	3	Gm4131
Sik2.1	8.36628800481707e-232	-1.74767608053492	0.553	0.735	1.99878986723085e-227	3	Sik2
Fignl2.1	1.08808530577235e-231	1.44668745242546	0.306	0.07	2.59954460402073e-227	3	Fignl2
Macrod1.2	1.12861072341661e-231	0.994409991249485	0.772	0.351	2.69636387931462e-227	3	Macrod1
Parp1.3	1.4954479175856e-231	1.08887110155321	0.748	0.346	3.57277461990375e-227	3	Parp1
Fscn1.2	2.12069577950149e-231	1.36490289041493	0.551	0.204	5.06655428680702e-227	3	Fscn1
Pdcl2.3	3.26493133821219e-231	3.67198982633881	0.086	0.004	7.80024746012274e-227	3	Pdcl2
Coro1a.2	6.68128405314522e-231	1.28845964699616	0.511	0.176	1.59622557313692e-226	3	Coro1a
Clic1.2	7.1538725072983e-231	1.10379337287168	0.882	0.543	1.70913168071864e-226	3	Clic1
Parp12.2	1.13584533397265e-230	1.00968111897134	0.745	0.317	2.71364808739406e-226	3	Parp12
Mid1ip1.3	1.23445819615655e-230	1.37364487785901	0.645	0.278	2.94924407643761e-226	3	Mid1ip1
Cdc14b.1	7.20261335332564e-230	1.11508861411231	0.879	0.529	1.72077635624303e-225	3	Cdc14b
Pls3.3	1.74919380003621e-229	1.07468795499826	0.838	0.46	4.1789989076665e-225	3	Pls3
Btbd9.3	2.5218402888107e-229	-0.954749279413401	0.951	0.951	6.02492863399765e-225	3	Btbd9
Sh3bp5.2	2.89326116399448e-229	1.08885688525954	0.756	0.353	6.91229024689921e-225	3	Sh3bp5
Gm37640.1	4.47990074674454e-229	1.44164879463023	0.422	0.125	1.07029308740474e-224	3	Gm37640
Psmc3.2	1.28888726884613e-228	1.24837016108844	0.729	0.344	3.07928057400029e-224	3	Psmc3
Cd164.2	1.57253268949055e-228	1.21416579247783	0.604	0.238	3.75693784846187e-224	3	Cd164
Sbk1.2	2.85725327125389e-228	1.15826793829025	0.492	0.158	6.82626379035266e-224	3	Sbk1
E2f1.2	2.87526501139504e-228	2.51543364276938	0.116	0.01	6.86929563872389e-224	3	E2f1
Irs3.3	7.64147528804931e-228	2.59472917738026	0.127	0.012	1.82562486106786e-223	3	Irs3
Bmf.2	8.28761133850697e-228	1.93957585617659	0.197	0.031	1.9799932248827e-223	3	Bmf
Kifc2.1	1.08028876965306e-227	1.11048870426652	0.637	0.247	2.58091789957813e-223	3	Kifc2
Zfp618.3	1.63654595877201e-227	0.924488618113545	0.938	0.591	3.90987195010222e-223	3	Zfp618
Ncoa2.1	2.91603669584559e-226	-0.842186920034705	0.948	0.943	6.96670327004469e-222	3	Ncoa2
Gm5577.1	3.20969210051769e-226	1.08731203485931	0.714	0.31	7.66827539734682e-222	3	Gm5577
Fam26e.2	6.93762190770027e-226	1.52737602299945	0.224	0.04	1.65746724996867e-221	3	Fam26e
Mamld1.2	7.71689372885971e-226	1.17789555538669	0.528	0.185	1.84364308076187e-221	3	Mamld1
Nfkbia.2	9.65113306604993e-226	1.2091193913602	0.437	0.134	2.30575220080999e-221	3	Nfkbia
Plcl2.3	1.08475826230222e-225	-3.79545944024351	0.098	0.474	2.59159596446624e-221	3	Plcl2
Psme1.2	3.34879890631641e-225	1.36946464727677	0.618	0.258	8.00061546708053e-221	3	Psme1
Amph.2	9.30572662805832e-225	-1.42013604952344	0.761	0.807	2.22323114870941e-220	3	Amph
Ufsp1.2	1.47293569833245e-224	1.30460574159096	0.545	0.202	3.51899067688605e-220	3	Ufsp1
Fam129a.3	1.52219839504138e-224	0.533722599135129	0.52	0.181	3.63668418559336e-220	3	Fam129a
Zbtb20.2	1.55398410563035e-224	-0.749877860722843	0.999	0.998	3.71262342676147e-220	3	Zbtb20
Fabp5.2	2.80429796604151e-224	1.44514046720838	0.78	0.436	6.69974827066976e-220	3	Fabp5
Gm38039.3	4.42716951538467e-224	2.46834872000759	0.184	0.028	1.05769506892055e-219	3	Gm38039
Robo1.3	4.90496152095892e-224	0.848806357274502	0.914	0.542	1.1718443569723e-219	3	Robo1
Sptb.3	5.49997061257075e-224	-3.70694773574149	0.093	0.468	1.31399797904928e-219	3	Sptb
Adap1.1	6.16285863084492e-224	0.944131318053168	0.859	0.476	1.47236855549516e-219	3	Adap1
Clgn.2	8.85663562403148e-224	0.998033663524639	0.821	0.415	2.11593881693736e-219	3	Clgn
Nr2c2ap.1	1.73727335224061e-223	1.26769154206554	0.447	0.139	4.15051976583805e-219	3	Nr2c2ap
Ptbp3.2	4.65874013927404e-223	-1.15302578485146	0.821	0.85	1.11301960667396e-218	3	Ptbp3
Samd9l.3	1.68211307489757e-222	1.14644719687065	0.471	0.15	4.01873634723778e-218	3	Samd9l
Pxdc1.2	6.52717123462529e-222	1.55480420562085	0.261	0.055	1.55940647966433e-217	3	Pxdc1
Dusp8.2	1.55728099436414e-221	1.15983373838173	0.637	0.26	3.72050002363537e-217	3	Dusp8
Them4.2	2.95418312572248e-221	1.02527080139916	0.722	0.322	7.05783890566358e-217	3	Them4
Meis1.3	3.56532236458133e-221	-2.53576781038776	0.495	0.689	8.51791166122125e-217	3	Meis1
Dab2ip.3	4.51705372082209e-221	-1.9202609766859	0.512	0.694	1.07916930444161e-216	3	Dab2ip
Osbpl6.3	5.89304207414891e-221	0.673777148647316	0.971	0.687	1.40790668193492e-216	3	Osbpl6
Thrb.2	6.13617164450125e-221	-3.12433704240375	0.184	0.532	1.46599276758779e-216	3	Thrb
Samd1.1	7.9647020136066e-221	1.15193051986359	0.522	0.182	1.90284695807075e-216	3	Samd1
Lig1.1	2.38136417675646e-220	1.16152613607349	0.448	0.138	5.68931715468886e-216	3	Lig1
Ifitm10.3	3.459730851955e-220	1.85090308485069	0.192	0.031	8.26564297840568e-216	3	Ifitm10
Asic2.2	4.48726799207487e-220	-1.68948813499508	0.991	0.974	1.07205319598661e-215	3	Asic2
Inhbb.2	9.6585535852196e-220	3.10580614046086	0.097	0.006	2.30752503704481e-215	3	Inhbb
Gm15417.3	1.22365143101413e-219	1.3632575696563	0.571	0.222	2.92342563383587e-215	3	Gm15417
Gga2.1	1.98754725491468e-219	1.05336196528669	0.797	0.402	4.74844914671666e-215	3	Gga2
Tnr.2	2.62044068169391e-219	0.910119125172414	0.855	0.496	6.26049483263492e-215	3	Tnr
Srrm4os.1	2.91504142180026e-219	1.15703228547936	0.587	0.22	6.96432546082299e-215	3	Srrm4os
Colec12.2	4.44496201571799e-219	-3.61030230324326	0.168	0.519	1.06194587517518e-214	3	Colec12
Frmd4a.3	5.18409806697288e-219	-0.979054936965369	0.995	0.981	1.23853286918049e-214	3	Frmd4a
Lama5.3	1.53990513856868e-218	0.866365521815591	0.46	0.141	3.67898736655443e-214	3	Lama5
Rapgef4.2	1.70788370492832e-218	-3.18964728527491	0.159	0.516	4.08030495944425e-214	3	Rapgef4
Mgst1.3	7.26898459716036e-218	1.47249120169988	0.191	0.031	1.73663311010758e-213	3	Mgst1
Fign.3	1.02814542032513e-217	1.11214753356434	0.346	0.091	2.45634222369878e-213	3	Fign
Cnnm4.2	1.14924461714515e-217	1.24596140675197	0.437	0.137	2.74566031482148e-213	3	Cnnm4
Zdhhc14.3	2.51862745422972e-217	-1.20130913274211	0.833	0.853	6.01725285090023e-213	3	Zdhhc14
Xpr1	1.6501932262497e-216	-1.34690314930119	0.734	0.811	3.94247663683316e-212	3	Xpr1
Polr2l.3	1.69105660802602e-216	1.70781326907204	0.267	0.059	4.04010334223495e-212	3	Polr2l
A430106G13Rik.3	2.26778539395789e-216	1.39872741197767	0.372	0.104	5.41796608470479e-212	3	A430106G13Rik
Tmem179.3	2.36202502738359e-216	1.1678240042755	0.765	0.398	5.64311399292214e-212	3	Tmem179
Rnh1.2	3.82534819397099e-216	1.22713120777539	0.617	0.257	9.1391393702161e-212	3	Rnh1
Cpeb4.2	4.55111818885658e-216	-1.1816247743123	0.807	0.832	1.08730764649973e-211	3	Cpeb4
Gm26901.2	5.42884479707349e-216	1.40592632219661	0.389	0.114	1.29700531046883e-211	3	Gm26901
Cdon.2	5.7291918691719e-216	-1.57072584984648	0.659	0.775	1.36876122946386e-211	3	Cdon
Khdrbs3.1	7.40186220284474e-215	-1.54299881852416	0.754	0.799	1.76837889888164e-210	3	Khdrbs3
Luzp2.3	1.0193091887192e-214	1.0653724991329	0.6	0.241	2.43523158276905e-210	3	Luzp2
Bcl11a.3	1.39231144877881e-214	1.62243133918316	0.28	0.066	3.32637128227746e-210	3	Bcl11a
Cdc42ep2.3	3.21557939934831e-214	1.57302547309913	0.252	0.053	7.68234074298305e-210	3	Cdc42ep2
Pkia.1	3.41187200221062e-214	1.03444063268874	0.948	0.685	8.1513034004814e-210	3	Pkia
Rarg.1	8.33321364695627e-214	1.01423067999169	0.62	0.241	1.99088807239432e-209	3	Rarg
Rfx2.2	1.29472791620531e-213	-2.85553029901316	0.226	0.547	3.09323446460611e-209	3	Rfx2
5730409E04Rik.3	2.1271896660725e-213	1.24239414865638	0.531	0.195	5.08206883121381e-209	3	5730409E04Rik
Slit1.3	2.18798943329922e-213	-4.68102681562902	0.068	0.432	5.22732555509517e-209	3	Slit1
Rgs7.3	3.31083677937182e-213	-1.85547632917627	0.818	0.819	7.90992014959721e-209	3	Rgs7
Gm42851.3	3.54370290864575e-213	2.11057811448867	0.171	0.025	8.46626061904556e-209	3	Gm42851
Arl5a.2	1.55886226065943e-212	0.995791694650567	0.777	0.376	3.72427782694144e-208	3	Arl5a
Atp2b3.3	2.33620392305081e-212	-2.00774351384239	0.413	0.654	5.58142479256068e-208	3	Atp2b3
Snx21.1	4.34103348239119e-212	0.957656531142777	0.833	0.437	1.03711630927808e-207	3	Snx21
Rbfox2.1	4.78600456128493e-212	-0.724456305197074	0.984	0.966	1.14342434973658e-207	3	Rbfox2
Phox2a.3	5.98851378258338e-212	-3.32445655640784	0.129	0.483	1.430715827797e-207	3	Phox2a
Ttll1.2	7.47183786096333e-212	1.13943901886271	0.563	0.213	1.78509678336275e-207	3	Ttll1
Tgfb1.2	1.00650841164166e-211	1.40443958585866	0.359	0.102	2.40464924625309e-207	3	Tgfb1
Eno2.3	1.09954000759252e-211	1.06780274231584	0.889	0.57	2.62691103213929e-207	3	Eno2
Jun.3	2.92425029977321e-211	1.15060024829286	0.55	0.207	6.98632639118817e-207	3	Jun
Fgf1.2	2.94621853706401e-211	-1.41744693236568	0.691	0.771	7.03881070689963e-207	3	Fgf1
Fam213b.2	5.83004222925395e-211	1.60245933820834	0.284	0.067	1.39285538899106e-206	3	Fam213b
Cacnb4.3	8.75664046740062e-211	1.49693274043211	0.743	0.348	2.09204897406668e-206	3	Cacnb4
C1qtnf12.2	9.97348030013977e-211	1.31045232400771	0.363	0.102	2.38276417850639e-206	3	C1qtnf12
Prdx5.3	6.6603038925426e-210	1.33175518582945	0.69	0.336	1.59121320296735e-205	3	Prdx5
Gm47015.3	7.48143440531221e-210	2.41495076881799	0.192	0.033	1.78738949377314e-205	3	Gm47015
Gm30524.2	1.47750197141087e-209	1.7621587824606	0.225	0.044	3.52989995989771e-205	3	Gm30524
Pcbp3.1	2.68694485599074e-209	-0.706411253079755	0.996	0.981	6.41937995544748e-205	3	Pcbp3
Aaed1.1	1.10533507122373e-208	0.966381802476891	0.791	0.381	2.64075601866061e-204	3	Aaed1
Gm17019	1.43858002645966e-208	5.72574564081968	0.056	0.001	3.43691154121477e-204	3	Gm17019
Kctd16.3	3.36594942572592e-208	1.46139608611991	0.529	0.213	8.0415897730018e-204	3	Kctd16
Eml4.3	4.84744028012516e-208	-1.08684673829525	0.848	0.867	1.1581019573247e-203	3	Eml4
Rac3.2	5.11499695404798e-208	1.15533294145038	0.508	0.18	1.2220239222916e-203	3	Rac3
Ptgfr.2	6.05411976616591e-208	2.65601737841793	0.215	0.043	1.4463897533347e-203	3	Ptgfr
Cib2.2	1.13361849579329e-207	1.42708960888437	0.315	0.08	2.70832794829976e-203	3	Cib2
Gm40493.3	1.15653054038048e-207	3.41035050567198	0.092	0.006	2.76306711402301e-203	3	Gm40493
Tuba4a.3	2.96970703375857e-207	1.28736678665515	0.555	0.219	7.09492707435259e-203	3	Tuba4a
Fgd4.1	4.86627366126032e-207	-1.64324672216306	0.531	0.712	1.1626014404117e-202	3	Fgd4
Gfra1.3	5.52875965384204e-207	-4.72282923214923	0.154	0.483	1.3208759688994e-202	3	Gfra1
Cdh20.2	1.20122490383827e-206	-3.53062676177737	0.136	0.486	2.86984641776002e-202	3	Cdh20
Mfhas1.2	2.10556932107384e-206	-1.68868685030474	0.527	0.71	5.03041566497752e-202	3	Mfhas1
Bves.3	1.25518561703121e-205	-4.39720974566194	0.107	0.454	2.99876395764927e-201	3	Bves
Kazn.1	1.82596692726371e-205	0.978530533069591	0.777	0.383	4.36241758592574e-201	3	Kazn
Kdsr.2	2.05571506585667e-205	0.946392781079629	0.772	0.374	4.91130886383817e-201	3	Kdsr
Calca.3	2.50447666019857e-205	3.67846179939701	0.115	0.011	5.98344518888039e-201	3	Calca
Ddx60.1	7.14003607847729e-205	1.21328954411574	0.357	0.099	1.70582601950901e-200	3	Ddx60
Uchl1.3	7.64602039661319e-205	1.04498518915258	0.994	0.932	1.82671073295486e-200	3	Uchl1
Vwa5b1.3	1.21218239208026e-204	-4.94673924043327	0.082	0.432	2.89602495291895e-200	3	Vwa5b1
Prune2.2	1.22799202642858e-204	0.833282665503387	0.985	0.808	2.93379575034052e-200	3	Prune2
Scrt1.1	1.26663344667367e-204	1.17716870051094	0.427	0.134	3.02611396744807e-200	3	Scrt1
Pdzd2.2	8.60638449243354e-204	0.673408934298404	0.717	0.316	2.0561513190873e-199	3	Pdzd2
A630014C17Rik.3	1.49920116268999e-203	3.25193817095747	0.084	0.005	3.58174149778264e-199	3	A630014C17Rik
Mpdz.2	1.59038276567897e-203	-1.25672109844182	0.729	0.799	3.79958346548363e-199	3	Mpdz
Shoc2.2	3.95514339739512e-203	0.783909829581888	0.948	0.703	9.44923309071669e-199	3	Shoc2
Adamts5.2	4.51592070168268e-203	-5.21156491406734	0.074	0.424	1.07889861483901e-198	3	Adamts5
Sdk1.1	5.74979302866357e-203	-2.54063054256145	0.361	0.627	1.37368305247801e-198	3	Sdk1
Jakmip1.2	1.85504928165609e-202	0.696178480571059	0.977	0.735	4.43189823880456e-198	3	Jakmip1
Aldh2.2	2.82510895648819e-202	1.103961996775	0.609	0.256	6.74946780794594e-198	3	Aldh2
Map1a.3	3.79805548613117e-202	1.09556549338974	0.887	0.583	9.07393436191599e-198	3	Map1a
Serp2.3	5.5112237859471e-202	1.11466300072852	0.755	0.391	1.31668647470062e-197	3	Serp2
Dctn2.1	5.92490470689775e-202	0.968819921353443	0.846	0.478	1.41551898352494e-197	3	Dctn2
Sh3bgrl3.2	5.92646484768863e-202	1.13008954082677	0.814	0.469	1.41589171676129e-197	3	Sh3bgrl3
Svbp.2	8.18137754661087e-202	1.16685053447834	0.39	0.117	1.9546129096608e-197	3	Svbp
Vwa5b2.3	1.3935862029166e-200	0.958687123982777	0.552	0.203	3.32941679738805e-196	3	Vwa5b2
Esd.2	1.53490173435148e-200	1.13762917892148	0.672	0.306	3.66703373353913e-196	3	Esd
Fstl1.3	2.04372055069261e-200	1.21810076919282	0.55	0.23	4.88265276765971e-196	3	Fstl1
Mboat2.2	3.47967347529384e-200	-2.17727547869359	0.394	0.638	8.31328789982451e-196	3	Mboat2
Hsp90ab1.3	4.12560689022272e-200	1.0749223127214	0.988	0.914	9.8564874214311e-196	3	Hsp90ab1
Csmd1.2	4.46908559043007e-200	-4.06999169073572	0.459	0.636	1.06770923840965e-195	3	Csmd1
Tcf7.3	4.68734366942298e-200	2.90101790869749	0.119	0.012	1.11985327606184e-195	3	Tcf7
Arhgdig.3	4.84645403215928e-200	1.10512808208996	0.739	0.373	1.15786633282317e-195	3	Arhgdig
Gm21190	5.26397469112808e-200	5.09755927354178	0.052	0.001	1.25761619345741e-195	3	Gm21190
Parp10.2	5.34316177399365e-200	1.10810645856137	0.367	0.105	1.27653477942482e-195	3	Parp10
Bcl2.3	1.09765705979397e-199	0.495252697493742	0.832	0.406	2.62241248155377e-195	3	Bcl2
Cadps2.3	1.57083872145602e-199	-4.36703930586654	0.251	0.533	3.75289078943058e-195	3	Cadps2
Ctnna1.3	1.66998440710599e-199	0.882944287890105	0.852	0.469	3.98975974701693e-195	3	Ctnna1
Tcte2.3	5.49290262547673e-199	-2.16812010891858	0.454	0.658	1.31230936625265e-194	3	Tcte2
Pde1c.3	8.45366059469436e-199	-3.84062983136311	0.281	0.555	2.01966405267843e-194	3	Pde1c
Gabrg3.2	1.40672592082852e-198	-2.05205081436856	0.559	0.739	3.36080889745141e-194	3	Gabrg3
Jazf1.3	1.90936494124893e-198	-1.15749010155875	0.876	0.893	4.56166378113781e-194	3	Jazf1
Rcan3.2	2.37647786661903e-198	1.07048592527645	0.878	0.565	5.67764327113953e-194	3	Rcan3
Cyb561d2.3	2.43927913687903e-198	1.38000870555565	0.332	0.092	5.82768178591768e-194	3	Cyb561d2
Gm7967.3	3.60122231000398e-198	1.57815337355344	0.223	0.045	8.6036802208305e-194	3	Gm7967
Pwwp2b.2	6.21969296711494e-198	1.33254410865028	0.346	0.097	1.48594684677343e-193	3	Pwwp2b
Slc7a8.1	8.3425015843194e-198	-2.24475686776607	0.321	0.59	1.99310705350975e-193	3	Slc7a8
Zfhx4.3	1.28948052832442e-197	0.766902319125995	0.963	0.669	3.08069793021988e-193	3	Zfhx4
Dhcr24.2	1.32716944018021e-197	0.989941551186189	0.832	0.48	3.17074050953455e-193	3	Dhcr24
Runx2.3	3.42307499905893e-197	2.08644886638583	0.292	0.076	8.1780684802517e-193	3	Runx2
Wwc2.2	4.35322480253049e-197	-1.14233432139098	0.909	0.878	1.04002893757256e-192	3	Wwc2
Ppp1r9a	9.28754389121179e-197	-1.85277022086298	0.442	0.668	2.21888711104941e-192	3	Ppp1r9a
Cnp.2	1.13631359840601e-196	1.18391627816157	0.534	0.207	2.71476681795181e-192	3	Cnp
Gm45441.3	1.39802708303027e-196	3.21439127771103	0.087	0.006	3.34002650406761e-192	3	Gm45441
Sult4a1.3	2.42078072937662e-196	1.01983714159545	0.87	0.531	5.78348724055368e-192	3	Sult4a1
Usp5.2	4.43492535720859e-196	1.09942288986598	0.738	0.377	1.0595480170907e-191	3	Usp5
Hspa13.3	4.59404047084739e-196	1.16882226055824	0.491	0.179	1.09756220889015e-191	3	Hspa13
Tle4.3	5.05232864299462e-196	0.678195391753164	0.973	0.779	1.20705183609784e-191	3	Tle4
Oas1c.2	5.83568650507791e-196	1.87167985608976	0.213	0.042	1.39420386292816e-191	3	Oas1c
Slc22a15.2	1.07946987645043e-195	1.29217940726356	0.626	0.275	2.57896148182773e-191	3	Slc22a15
Nfia.3	1.5324902110826e-195	0.844955355484906	0.97	0.705	3.66127236329744e-191	3	Nfia
Pde4a.2	1.75857889283906e-195	1.0277553479005	0.564	0.22	4.20142083288181e-191	3	Pde4a
Fsd1l.2	5.09044912839807e-195	-0.895894388746768	0.932	0.905	1.21615920126558e-190	3	Fsd1l
Nhlh2	5.92435811428935e-195	7.46393905024224	0.046	0	1.41538839708487e-190	3	Nhlh2
Hsp90aa1.3	9.91784582006649e-195	1.08086501833894	0.935	0.719	2.36947254487209e-190	3	Hsp90aa1
Slc5a5.2	1.19576512064987e-194	2.1588941161926	0.155	0.023	2.85680244974459e-190	3	Slc5a5
Capns1.3	1.68689493518655e-194	1.0712001179264	0.923	0.666	4.03016068965418e-190	3	Capns1
Rita1	2.36114627232299e-194	1.17386750350848	0.417	0.133	5.64101455920686e-190	3	Rita1
Paox.2	2.99025297239977e-194	1.38862680370661	0.285	0.071	7.14401337636029e-190	3	Paox
Terf1.1	4.05382958233716e-194	1.39628232433281	0.78	0.43	9.68500425516171e-190	3	Terf1
Mad1l1.2	5.73767625848877e-194	1.27067495075677	0.959	0.768	1.37078823491555e-189	3	Mad1l1
Card19.1	5.77560885161292e-194	1.08733288630725	0.467	0.161	1.37985071073884e-189	3	Card19
A330074K22Rik.1	1.67082719619128e-193	1.21596224512616	0.402	0.127	3.99177325442058e-189	3	A330074K22Rik
Bicd1.2	1.91232660212965e-193	-0.862749226591119	0.953	0.931	4.56873948514796e-189	3	Bicd1
Mal.3	2.40970553195879e-193	2.40145296847254	0.088	0.006	5.75702748640275e-189	3	Mal
Stoml1.2	3.0041793572059e-193	1.06460726799295	0.539	0.204	7.17728490230062e-189	3	Stoml1
Slc4a11.2	4.67854308212425e-193	2.46987810895385	0.102	0.009	1.1177507277503e-188	3	Slc4a11
Nell1os.3	1.91671982659979e-192	1.39404508940747	0.401	0.129	4.57923533772956e-188	3	Nell1os
Cux1.2	2.20866495454779e-192	0.87310708953545	0.946	0.732	5.27672144291012e-188	3	Cux1
Spon1.2	3.03063380693731e-192	-2.48685901369905	0.448	0.631	7.24048722815394e-188	3	Spon1
Cyp4v3.2	3.43287008644189e-192	1.51605864904249	0.269	0.065	8.20146992351832e-188	3	Cyp4v3
Ncan.1	4.852539708528e-192	1.43721019859153	0.246	0.055	1.15932026176443e-187	3	Ncan
Rit1.2	1.2324306745671e-191	0.938800829292667	0.737	0.345	2.94440012460825e-187	3	Rit1
Tcf12.2	1.24317842927913e-191	-0.880617492332901	0.935	0.929	2.97007758539076e-187	3	Tcf12
Tspan2.3	1.66855074289005e-191	-2.19191999880361	0.329	0.587	3.98633457983862e-187	3	Tspan2
Myo10.3	1.89108296174563e-191	1.26589452222353	0.84	0.507	4.51798630390649e-187	3	Myo10
Myo1b.3	2.24897930223146e-191	1.15919814016349	0.592	0.253	5.37303645096118e-187	3	Myo1b
Dennd5b.3	2.7427658223983e-191	-1.40473082130441	0.617	0.754	6.55274182629178e-187	3	Dennd5b
Gm10684.2	3.49090801755035e-191	1.22274313669125	0.572	0.242	8.34012834472955e-187	3	Gm10684
Lgals3bp.2	3.57125566752395e-191	1.30516586720119	0.341	0.098	8.53208691528147e-187	3	Lgals3bp
Atp1a1.1	5.54426355563421e-191	0.57038021059237	0.999	0.962	1.32458000607657e-186	3	Atp1a1
Clca3a2.3	6.30734528350506e-191	2.58477849990948	0.091	0.007	1.50688786168219e-186	3	Clca3a2
Gm12756.2	7.25614744047554e-191	2.18348501136411	0.163	0.026	1.73356618500401e-186	3	Gm12756
Pink1.3	8.12247955834719e-191	1.13207393416569	0.616	0.268	1.94054159128473e-186	3	Pink1
Zbtb18.1	9.14465014489229e-191	1.13820396581045	0.574	0.237	2.18474836611622e-186	3	Zbtb18
Rom1.3	9.93376653308587e-191	1.45516069268065	0.297	0.078	2.37327616241955e-186	3	Rom1
Parva.2	1.42693646766419e-190	-1.34257874360463	0.723	0.784	3.40909391489652e-186	3	Parva
Ptprs.1	1.56371981415897e-190	0.590424550041533	0.983	0.853	3.7358830080072e-186	3	Ptprs
Adcy3.1	1.60485889027283e-190	-1.95054706954504	0.441	0.637	3.83416837475082e-186	3	Adcy3
Cttnbp2.3	6.12586480285991e-190	-3.89114148418187	0.106	0.444	1.46353036005126e-185	3	Cttnbp2
Astn1.1	6.23614171520178e-190	-1.05511532487247	0.848	0.858	1.48987661717886e-185	3	Astn1
Ptprr.2	7.20336866355071e-190	-1.00846555637861	0.936	0.92	1.7209568074089e-185	3	Ptprr
Lipe.3	8.51759669588357e-190	1.02740356604929	0.494	0.177	2.03493902661354e-185	3	Lipe
Gna13.2	9.17561523226171e-190	0.917520001675298	0.821	0.458	2.19214623513964e-185	3	Gna13
Cggbp1.3	1.02794170443812e-189	1.09563468111958	0.703	0.351	2.45585552607312e-185	3	Cggbp1
Camkk1.1	1.64166424050114e-189	1.18536894788802	0.335	0.094	3.92210003698128e-185	3	Camkk1
Fth1.3	2.58428112891516e-189	1.22167330608516	0.948	0.793	6.17410604509122e-185	3	Fth1
Trim34a.3	2.79436539727204e-189	2.32959246251736	0.117	0.013	6.67601837062263e-185	3	Trim34a
Gpc1.2	3.98924174452514e-189	1.05536090983541	0.636	0.28	9.53069745184502e-185	3	Gpc1
Fam114a1.3	4.20880039048e-189	1.21045795559361	0.239	0.053	1.00552450128958e-184	3	Fam114a1
Mpp2.2	4.53574502005392e-189	1.00959750005636	0.661	0.299	1.08363484274108e-184	3	Mpp2
Car10.3	6.8607168074144e-189	1.38468478100612	0.545	0.238	1.63909385245937e-184	3	Car10
Gm48166.3	7.84559320164103e-189	1.42679514046255	0.424	0.144	1.87439067180406e-184	3	Gm48166
Rab44.1	1.1023612385767e-188	2.81297135095883	0.099	0.009	2.6336512350836e-184	3	Rab44
Acadl.2	1.76289198255957e-188	0.914142697967781	0.898	0.569	4.21172523553306e-184	3	Acadl
Stat5b.2	2.18302706595286e-188	-1.36298945900184	0.641	0.755	5.21546996326797e-184	3	Stat5b
Bin1.3	2.60921812078606e-188	-1.15203167340759	0.872	0.859	6.23368301236999e-184	3	Bin1
Amelx.3	5.22418271440345e-188	2.74444416892624	0.099	0.009	1.24810949229813e-183	3	Amelx
Nfix.3	6.3899867712931e-188	-1.79743534887377	0.457	0.68	1.52663173952963e-183	3	Nfix
Tgfbr3.2	1.25211080898743e-187	-2.17482842285922	0.334	0.607	2.99141793375187e-183	3	Tgfbr3
Dlg2.2	1.30992414458558e-187	-0.550015805625167	0.998	0.992	3.12953977382941e-183	3	Dlg2
Rbms3	1.49853087128296e-187	0.568608986358439	1	0.996	3.58014010458213e-183	3	Rbms3
Kif5a.1	4.1219353762645e-187	0.635357205449661	0.989	0.887	9.84771580743352e-183	3	Kif5a
Enpp1.3	6.31972815217159e-187	-3.47934803904583	0.161	0.476	1.50984625283531e-182	3	Enpp1
Pcbd1.3	9.24234130544043e-187	1.20717051881619	0.582	0.251	2.20808776128277e-182	3	Pcbd1
Gm16194.2	1.21842486348709e-186	3.12561825315941	0.099	0.009	2.91093884135702e-182	3	Gm16194
Rnaset2b.3	2.69171828639713e-186	1.39762592235326	0.26	0.062	6.43078415803138e-182	3	Rnaset2b
2310022B05Rik.3	2.85624249272584e-186	1.13152629075982	0.387	0.121	6.8238489393713e-182	3	2310022B05Rik
Fer.2	4.92843826459676e-186	-1.00824421265196	0.872	0.864	1.17745318579481e-181	3	Fer
Tmem14a.2	6.01301975042045e-186	1.38164605549392	0.337	0.099	1.43657054857295e-181	3	Tmem14a
Scrt2.3	6.07345486389451e-186	2.896430532276	0.088	0.007	1.45100910153304e-181	3	Scrt2
Pcbp4.2	1.12657671104436e-185	1.07692141586836	0.832	0.483	2.69150442035609e-181	3	Pcbp4
B4galt6.3	2.02245249144021e-185	-1.27938191319744	0.733	0.779	4.83184124729979e-181	3	B4galt6
Ctnna3.2	2.25415748678063e-185	-1.97771427612443	0.447	0.681	5.38540765166759e-181	3	Ctnna3
Serhl.3	4.58204834054075e-185	1.4936359937779	0.198	0.038	1.09469716903859e-180	3	Serhl
Hes5.3	8.35211494442527e-185	3.72916535003143	0.074	0.004	1.99540378137264e-180	3	Hes5
Popdc3.3	9.69480058460264e-185	-4.11772090599934	0.087	0.415	2.31618480766742e-180	3	Popdc3
Jakmip2.1	1.14117624405622e-184	-1.01405186711938	0.833	0.851	2.72638416467471e-180	3	Jakmip2
Pex5l.2	2.14416737126503e-184	0.803749012346636	0.95	0.618	5.12263026668928e-180	3	Pex5l
Gm45341.2	2.96246497251671e-184	-4.02020389237249	0.083	0.418	7.07762506583967e-180	3	Gm45341
Ptn.2	3.53529503720356e-184	-2.33285756836729	0.393	0.608	8.44617337338304e-180	3	Ptn
Gins2.1	4.82818941667834e-184	1.57352055397587	0.21	0.043	1.15350273353862e-179	3	Gins2
Slc25a12.2	1.57999409369434e-183	-0.936932248963173	0.866	0.863	3.77476388924515e-179	3	Slc25a12
Caml	1.78020588978199e-183	0.90732856792256	0.782	0.401	4.25308989127816e-179	3	Caml
Mras.2	2.04196882307931e-183	0.902048012168857	0.691	0.317	4.87846771521877e-179	3	Mras
Nbl1.3	3.74074272311948e-183	0.908887828414292	0.832	0.474	8.93700843980476e-179	3	Nbl1
Fam135b.2	5.25992740763487e-183	-3.22386300231824	0.19	0.49	1.25664925695805e-178	3	Fam135b
Cdkn2d.3	6.88405196148111e-183	1.13549236539172	0.494	0.187	1.64466885411745e-178	3	Cdkn2d
Anp32b.2	6.88981259268435e-183	1.03485788358161	0.713	0.36	1.64604512651822e-178	3	Anp32b
Arhgef12.2	8.29176960164423e-183	-0.849277992778992	0.939	0.931	1.98098667552882e-178	3	Arhgef12
Agtrap.3	8.31700293150041e-182	1.54802817954808	0.182	0.033	1.98701517036476e-177	3	Agtrap
Atxn7l3.3	1.50284116174139e-181	0.991488781981308	0.59	0.246	3.59043781951635e-177	3	Atxn7l3
Nlrp6.2	2.56098178310411e-181	0.974991245413835	0.436	0.147	6.11844157801403e-177	3	Nlrp6
Ccdc122.3	2.63950077075315e-181	1.6885677549282	0.163	0.027	6.30603129140634e-177	3	Ccdc122
Paqr8.3	4.32814246945669e-181	0.842582359213192	0.881	0.533	1.0340365173779e-176	3	Paqr8
Pmm1.3	5.05575530014747e-181	1.07558143156643	0.657	0.309	1.20787049875823e-176	3	Pmm1
Gm43122.3	1.05537757746933e-180	1.88861426109684	0.189	0.036	2.52140257033197e-176	3	Gm43122
Serpina3g.3	1.1937440518837e-180	3.02631734697995	0.094	0.008	2.85197391435536e-176	3	Serpina3g
Ywhab.3	2.60972043891772e-180	0.97352399739626	0.941	0.739	6.23488310061833e-176	3	Ywhab
Nr3c1.3	3.222544648096e-180	0.791356664082749	0.792	0.405	7.69898141876615e-176	3	Nr3c1
Pacsin1.2	3.38377209782363e-180	-1.00985916159738	0.828	0.837	8.08416991891044e-176	3	Pacsin1
Gm1604b.3	3.67732990411132e-180	1.49789008564723	0.215	0.046	8.78550887391236e-176	3	Gm1604b
Cnga3.2	6.91007826759448e-180	-3.90408954163463	0.061	0.39	1.650886798911e-175	3	Cnga3
Rtn2.1	9.16564195079636e-180	0.969372891237513	0.643	0.285	2.18976351846476e-175	3	Rtn2
Prkab2.1	9.56479100874551e-180	0.886625264332896	0.693	0.312	2.28512421989939e-175	3	Prkab2
Cyth2.2	1.29182446162914e-179	1.07356135302941	0.469	0.171	3.08629782127818e-175	3	Cyth2
Mfsd12.2	2.24605511316812e-179	1.30717908823843	0.278	0.071	5.36605027086996e-175	3	Mfsd12
Creb5.3	2.26628518371515e-179	-3.95632792125542	0.171	0.468	5.41438193241388e-175	3	Creb5
Rbp1.2	2.78205456200968e-179	1.57989114609854	0.285	0.077	6.64660655409732e-175	3	Rbp1
Shc1.2	3.47116919511657e-179	0.954807190899779	0.658	0.302	8.29297032405299e-175	3	Shc1
Dlgap1.3	4.15177681303068e-179	-1.32480897225164	0.929	0.897	9.91900998401159e-175	3	Dlgap1
Gm17231.3	7.90639126454359e-179	0.991992033835996	0.528	0.202	1.88891593701211e-174	3	Gm17231
Nrep.1	9.03773265874134e-179	-3.15578504192917	0.126	0.445	2.15920470949989e-174	3	Nrep
Reep2.3	9.81475881688746e-179	1.03195826117804	0.739	0.392	2.34484402894258e-174	3	Reep2
Psma4.3	1.02089942566231e-178	1.09163477977092	0.681	0.334	2.43903081784984e-174	3	Psma4
Gys1.2	1.59085241087161e-178	0.912590903949533	0.665	0.292	3.80070549481336e-174	3	Gys1
Snrk.1	2.0554779578448e-178	-1.06876205440609	0.809	0.823	4.910742389087e-174	3	Snrk
Tshz1.1	2.14681916082369e-178	-1.76666538128886	0.494	0.663	5.12896565712389e-174	3	Tshz1
Gng2.3	4.23708026935431e-178	0.542677185005378	0.965	0.774	1.01228084715144e-173	3	Gng2
Rufy3	4.24024975978931e-178	0.517942125571842	0.992	0.921	1.01303807011126e-173	3	Rufy3
Dgkd.1	4.4359762687318e-178	-1.39927205252088	0.673	0.754	1.05979909036271e-173	3	Dgkd
Rasal2.2	4.76800292198572e-178	-1.33141299479745	0.763	0.799	1.13912357809161e-173	3	Rasal2
Otub1.3	6.01838495955092e-178	1.06796893564635	0.665	0.318	1.43785235068631e-173	3	Otub1
Ablim3.2	6.74114745886132e-178	0.769766465298067	0.851	0.45	1.61052753939656e-173	3	Ablim3
Cacna1c.3	8.24226313956924e-178	-1.30776671905291	0.874	0.905	1.96915908667449e-173	3	Cacna1c
Atp5g1.3	9.01081872620213e-178	1.29404732373808	0.801	0.492	2.15277470187695e-173	3	Atp5g1
Plscr3.2	2.94423793992184e-177	1.02294159606909	0.509	0.196	7.03407886226726e-173	3	Plscr3
Zfp532.2	5.29012900425188e-177	-1.25091362677813	0.725	0.786	1.26386472040582e-172	3	Zfp532
Psma7.3	1.32147369694934e-176	1.09328024653063	0.817	0.488	3.15713280938168e-172	3	Psma7
Tcof1.1	2.29816709600267e-176	1.07825976874213	0.48	0.178	5.49055100905998e-172	3	Tcof1
Smdt1.3	3.01261957527955e-176	1.14008543018389	0.815	0.502	7.19744942730038e-172	3	Smdt1
Engase.2	3.68671374581698e-176	1.87386295455373	0.155	0.025	8.80792781013135e-172	3	Engase
Zfp428.3	4.1308890225008e-176	1.17428695443268	0.41	0.14	9.86910696365666e-172	3	Zfp428
Mbnl1	4.94162465010144e-176	-0.93248986166374	0.886	0.886	1.18060354515573e-171	3	Mbnl1
Lrrc7.3	5.10465318012991e-176	-4.62504037894241	0.151	0.449	1.21955269126484e-171	3	Lrrc7
Slc7a14.2	1.75445247805484e-175	-0.715243474135033	0.978	0.95	4.19156241532083e-171	3	Slc7a14
Col9a3.3	2.66383426880765e-175	2.26370842418282	0.127	0.017	6.36416645160836e-171	3	Col9a3
4930419G24Rik.1	3.21523497829962e-175	1.38766187471822	0.299	0.083	7.68151788665562e-171	3	4930419G24Rik
Psma5.2	3.67471299575404e-175	1.03477660493575	0.724	0.373	8.77925681815597e-171	3	Psma5
Gsg1l.3	3.79901281049702e-175	-4.49054473255065	0.097	0.411	9.07622150555842e-171	3	Gsg1l
Ltf.2	4.66987015449948e-175	2.0932060791903	0.181	0.034	1.11567867861147e-170	3	Ltf
Stmn3.3	9.06787803944708e-175	0.960706418004095	0.985	0.876	2.1664067424043e-170	3	Stmn3
Acap3	1.28708653456275e-174	0.882430792909294	0.608	0.253	3.07497843972388e-170	3	Acap3
Aldh3b1.3	1.77202350945352e-174	1.6000340836406	0.214	0.047	4.23354136643541e-170	3	Aldh3b1
Cacybp.3	2.49705451960651e-174	1.05067030501575	0.757	0.416	5.96571295279191e-170	3	Cacybp
Gprin2.1	1.59407323721094e-173	1.21408218053677	0.336	0.101	3.80840037102065e-169	3	Gprin2
Serf2.2	5.32280297638948e-173	1.01234757805738	0.9	0.618	1.27167085908921e-168	3	Serf2
Kcnk2.2	6.6246235228124e-173	0.777740192436244	0.829	0.495	1.58268880583511e-168	3	Kcnk2
4921524J17Rik.1	9.96773378122596e-173	0.933029474149145	0.65	0.295	2.38139127767269e-168	3	4921524J17Rik
Ugp2.2	1.30808723866783e-172	0.821825764674656	0.802	0.443	3.12515122190132e-168	3	Ugp2
Dock9.3	1.49487611653899e-172	-1.76574630107157	0.508	0.675	3.57140853002329e-168	3	Dock9
Dysf.2	2.03496851625323e-172	0.812476938917468	0.816	0.416	4.86174328218059e-168	3	Dysf
Lrp1b.3	3.66915315880385e-172	-2.19166437908324	0.628	0.712	8.76597381169828e-168	3	Lrp1b
Htr2a.3	3.8605126171899e-172	1.77016668561988	0.168	0.03	9.22315069372838e-168	3	Htr2a
Nhp2.3	4.08599322624188e-172	1.37399151042015	0.311	0.091	9.76184641681448e-168	3	Nhp2
Brip1.2	5.10096937969266e-172	1.85804854922229	0.167	0.03	1.21867259450237e-167	3	Brip1
Dda1.1	5.64080013809997e-172	0.99486528440245	0.678	0.33	1.34764356099346e-167	3	Dda1
Pnma2.3	9.36776394358051e-172	1.09516250403181	0.516	0.208	2.23805248376082e-167	3	Pnma2
Abhd11.2	1.02447964128881e-171	1.24613368793861	0.299	0.084	2.4475843110031e-167	3	Abhd11
Krt15	1.09544263195099e-171	5.68338986386196	0.046	0.001	2.61712199199411e-167	3	Krt15
Cyth3.3	1.38779869215847e-171	-0.748218386485152	0.985	0.962	3.31558985543579e-167	3	Cyth3
Nbea.1	1.41495688579985e-171	-0.574950452932234	0.995	0.984	3.38047349586442e-167	3	Nbea
Gm16541.1	1.72333808239589e-171	1.03960789315173	0.51	0.198	4.11722701265201e-167	3	Gm16541
Nipal3.2	2.26526059331892e-171	0.915845119975926	0.781	0.425	5.41193408349823e-167	3	Nipal3
Rab3b.3	2.95056461387172e-171	1.09803652946116	0.745	0.414	7.04919391900093e-167	3	Rab3b
Sybu.2	3.07546374428152e-171	-2.6687409348195	0.302	0.549	7.34759043146299e-167	3	Sybu
Tmem100.2	8.4198728069141e-171	-3.24830072326056	0.128	0.442	2.01159181229985e-166	3	Tmem100
Tmem255b.3	8.47482756370557e-171	-2.67138499623081	0.249	0.514	2.0247210532449e-166	3	Tmem255b
Marcks.3	1.19557415818349e-170	0.949694002167226	0.774	0.441	2.85634622131618e-166	3	Marcks
Plxdc1.2	1.5402424747066e-170	-3.09108733133432	0.122	0.434	3.67979329632154e-166	3	Plxdc1
Dock5.3	1.90184236006416e-170	0.613426792939257	0.264	0.067	4.54369158242928e-166	3	Dock5
Pih1d1.2	4.83299997178941e-170	1.24493213559034	0.306	0.087	1.15465202326021e-165	3	Pih1d1
Fam214b.1	6.28366022777393e-170	0.912589085835508	0.498	0.188	1.50122926501747e-165	3	Fam214b
Tmem65.3	6.80640548671824e-170	-1.7100253135114	0.588	0.687	1.62611833483186e-165	3	Tmem65
Stmn4.2	6.98561713979712e-170	0.874438217049854	0.636	0.282	1.66893379086893e-165	3	Stmn4
Ptbp2.1	9.50478184441322e-170	-0.850180449145003	0.915	0.898	2.27078743044876e-165	3	Ptbp2
Diras1.3	1.06072002848285e-169	1.19268672571278	0.381	0.127	2.53416622004837e-165	3	Diras1
Atp13a2.2	1.06697747916224e-169	0.835909235679341	0.816	0.449	2.54911589546651e-165	3	Atp13a2
Rnaset2a.3	1.38437909914503e-169	1.47542012611663	0.22	0.05	3.30742010576738e-165	3	Rnaset2a
Klc1.2	1.45303048698561e-169	0.553083236686119	0.995	0.934	3.47143513645732e-165	3	Klc1
Hras.3	2.20935881184542e-169	1.02083125585767	0.706	0.363	5.27837913737989e-165	3	Hras
Caln1.3	3.13610890130869e-169	-4.29662449669803	0.136	0.435	7.49247777611659e-165	3	Caln1
Cops5.1	3.75583888614609e-169	0.875313150255253	0.862	0.528	8.97307468289162e-165	3	Cops5
Cog5.1	4.00189911796857e-169	-0.82450839764029	0.926	0.907	9.56093718273871e-165	3	Cog5
Snap25.3	4.20165087669651e-169	-0.612921486555454	1	0.981	1.00381641095156e-164	3	Snap25
Ddah2.3	4.31125934879828e-169	1.09819494580347	0.455	0.17	1.0300029710214e-164	3	Ddah2
Gm15222.2	4.70983421487715e-169	2.75197317524272	0.086	0.007	1.1252264922763e-164	3	Gm15222
Gm16564.3	7.89554322040967e-169	2.5983666120181	0.097	0.01	1.88632423078808e-164	3	Gm16564
Dpysl2.2	1.12466633365651e-168	0.594113646396343	0.99	0.908	2.68694033773876e-164	3	Dpysl2
Gnas.2	1.77735057250415e-168	0.664960063149036	0.999	0.972	4.24626825276967e-164	3	Gnas
Tnk2.1	6.7276644263301e-168	0.813325045863328	0.868	0.54	1.60730630809452e-163	3	Tnk2
Mgat5.3	8.52304003593339e-168	-1.13007449237806	0.841	0.841	2.03623949498485e-163	3	Mgat5
Spsb2.1	2.23147915867358e-167	1.15472048355766	0.322	0.096	5.33122685798705e-163	3	Spsb2
Itm2a.3	4.91320741256832e-167	1.42330181730333	0.231	0.055	1.1738143829367e-162	3	Itm2a
Clmp.3	7.43678461140322e-167	-2.26155476861274	0.322	0.575	1.77672221151034e-162	3	Clmp
Afdn.2	9.2785008340024e-167	-0.873311715781467	0.924	0.898	2.21672663425151e-162	3	Afdn
Mcam.2	3.36048489388439e-166	0.799514440397362	0.687	0.327	8.02853445997919e-162	3	Mcam
Slc12a5.3	4.35864977078129e-166	1.34663764810677	0.215	0.048	1.04132501673736e-161	3	Slc12a5
Gm3667	5.60919242657192e-166	4.27285652532541	0.052	0.002	1.3400921626323e-161	3	Gm3667
Ltbp3.1	6.1967510708159e-166	0.853980191357802	0.587	0.247	1.48046579832863e-161	3	Ltbp3
Gm26859.3	7.77779288117886e-166	2.27446793662343	0.131	0.019	1.85819249724244e-161	3	Gm26859
Ube2l6.2	8.6065012926867e-166	1.1802283675574	0.332	0.102	2.05617922383578e-161	3	Ube2l6
Cyb5r1.3	9.18753769286368e-166	1.06132023508359	0.445	0.164	2.19499463020206e-161	3	Cyb5r1
Tlnrd1.3	1.10594149656155e-165	1.30785277754793	0.299	0.086	2.64220482943519e-161	3	Tlnrd1
Tmbim4.1	1.24986002753062e-165	0.969492257773515	0.661	0.315	2.9860405917734e-161	3	Tmbim4
Aldh1l1.3	1.28637595709766e-165	2.57069647630982	0.091	0.009	3.07328079910201e-161	3	Aldh1l1
Ccdc162.1	1.43829595052046e-165	1.42065709717405	0.232	0.056	3.43623285538843e-161	3	Ccdc162
Slc44a5.3	2.47333724565816e-165	-4.01527102567546	0.195	0.474	5.90905001360191e-161	3	Slc44a5
4930590L20Rik.3	2.59254009132315e-165	1.24136625460061	0.724	0.389	6.19383753218014e-161	3	4930590L20Rik
Hmcn1.3	2.66478982192605e-165	-4.87676818343457	0.166	0.452	6.36644936356353e-161	3	Hmcn1
Pafah1b1.1	4.03403762094547e-165	0.567062612100872	0.995	0.964	9.63771928020082e-161	3	Pafah1b1
Selenow.3	6.0549621733608e-165	0.922843775552534	0.962	0.805	1.44659101283763e-160	3	Selenow
Brip1os.2	9.26086317706467e-165	0.986902328284525	0.873	0.547	2.21251282163252e-160	3	Brip1os
Brinp2.3	1.67873256385478e-164	-3.45975891995465	0.285	0.528	4.01065996830546e-160	3	Brinp2
Mettl7a1.3	2.01160075809863e-164	0.821167939328493	0.587	0.247	4.80591537117344e-160	3	Mettl7a1
Slc35g1.2	2.01885093041282e-164	1.05255000139039	0.516	0.209	4.82323675784926e-160	3	Slc35g1
Riiad1.2	3.9496438429794e-164	1.00515967508949	0.437	0.158	9.43609410526208e-160	3	Riiad1
Psmb6.3	5.03886449202919e-164	1.12986382544721	0.714	0.388	1.20383511579069e-159	3	Psmb6
Plppr5.2	5.10367721075762e-164	0.76656415762349	0.97	0.714	1.2193195224221e-159	3	Plppr5
Arhgap32.2	6.48251824636676e-164	-1.05307482615911	0.797	0.822	1.54873843423948e-159	3	Arhgap32
Abca17.1	6.91145813817981e-164	1.41240618227128	0.226	0.053	1.65121646379254e-159	3	Abca17
Klf13.2	1.39132078749294e-163	0.756189831785473	0.903	0.593	3.32400449339938e-159	3	Klf13
Chd3.2	1.66046964743403e-163	0.766097834232743	0.932	0.703	3.96702803468464e-159	3	Chd3
Bri3.2	1.86870843217208e-163	0.869314358668798	0.768	0.414	4.46453131530232e-159	3	Bri3
Abcc8.3	2.34895300003925e-163	-3.48613630181059	0.144	0.437	5.61188361239378e-159	3	Abcc8
Synpr.2	3.93533487340725e-163	-4.77715874165201	0.113	0.408	9.40190854605727e-159	3	Synpr
L1cam.1	4.06420067504199e-163	0.613563858678205	0.974	0.786	9.70978183274281e-159	3	L1cam
Tmem50b.2	4.86075853603001e-163	0.876638251441301	0.643	0.291	1.16128382184293e-158	3	Tmem50b
Fam189b.1	6.2591166409215e-163	0.806209964400326	0.767	0.409	1.49536555668255e-158	3	Fam189b
Mtch1.3	2.11971770102292e-162	0.879459914642303	0.906	0.621	5.06421755951387e-158	3	Mtch1
Ctnna2.2	2.67997133854243e-162	0.477990546712856	1	0.987	6.40271952491173e-158	3	Ctnna2
Glud1.1	3.02317919472455e-162	0.764934948289818	0.935	0.689	7.22267741411642e-158	3	Glud1
Fam32a.3	6.32902664813162e-162	0.992374048307032	0.509	0.204	1.51206775650513e-157	3	Fam32a
Sh3glb2.1	8.92075647598118e-162	0.828370384453966	0.773	0.421	2.13125792967666e-157	3	Sh3glb2
Arhgdia.3	9.43970179423564e-162	0.922933488834257	0.871	0.576	2.25523915566084e-157	3	Arhgdia
Hdac7.3	9.53046408493611e-162	-1.32200860667399	0.673	0.755	2.27692317453209e-157	3	Hdac7
Itgbl1.1	9.73233305237795e-162	1.46039620465922	0.268	0.073	2.32515168954362e-157	3	Itgbl1
Prmt8.3	1.13058859928221e-161	-4.6109693480441	0.065	0.367	2.70108922254513e-157	3	Prmt8
Fads3.1	1.36889109204674e-161	0.968805668642277	0.426	0.152	3.27041770800887e-157	3	Fads3
Gm32647.3	1.63937716127255e-161	1.19578081777904	0.407	0.153	3.91663597599625e-157	3	Gm32647
Snd1.1	1.64523821229443e-161	-0.955567292458087	0.848	0.841	3.93063861299263e-157	3	Snd1
Slc25a10.2	2.18173416145816e-161	1.2562861337215	0.265	0.071	5.21238108513969e-157	3	Slc25a10
Gm37459	3.20451158499719e-161	1.31372315273347	0.247	0.063	7.65589862771678e-157	3	Gm37459
Gm28750.2	3.59437395708112e-161	2.07660146070871	0.147	0.025	8.58731882086251e-157	3	Gm28750
Txndc17.3	3.7195871223164e-161	1.03522906314875	0.662	0.332	8.88646559392611e-157	3	Txndc17
Pik3cd.1	9.47278892968309e-161	0.830307869500947	0.626	0.274	2.26314400319059e-156	3	Pik3cd
Esyt1.2	1.28973474738603e-160	0.856717789012287	0.798	0.445	3.08130528497996e-156	3	Esyt1
Ino80c.2	2.00211351972099e-160	1.29082970821619	0.256	0.067	4.78324940996542e-156	3	Ino80c
Fam19a4.3	5.13284236822516e-160	1.66489412898244	0.216	0.051	1.22628737019267e-155	3	Fam19a4
Man1c1.2	5.51284164602635e-160	0.79362973769636	0.818	0.449	1.31707299765216e-155	3	Man1c1
Sorbs1.3	5.97188119145305e-160	0.542267104149688	0.992	0.864	1.42674213545005e-155	3	Sorbs1
Nek7.3	6.01410751238628e-160	-1.16367823791281	0.766	0.789	1.43683042578421e-155	3	Nek7
Trim56.2	6.19353495609183e-160	0.904987358589672	0.502	0.198	1.4796974363599e-155	3	Trim56
Pde11a.2	7.91473508151978e-160	-4.34729965821573	0.071	0.372	1.89090935832589e-155	3	Pde11a
Lamtor2.2	9.43304290341761e-160	1.01779851688853	0.634	0.305	2.2536482800555e-155	3	Lamtor2
Ube2r2	1.21502523406742e-159	0.656812473926663	0.95	0.734	2.90281678671048e-155	3	Ube2r2
Ift27.1	1.46545792408449e-159	1.14152410361313	0.31	0.092	3.50112552643026e-155	3	Ift27
Dgkh.2	1.71767693169163e-159	0.800043326464636	0.919	0.619	4.10370195750448e-155	3	Dgkh
Dync1li2.1	1.74526440354821e-159	0.696885710410732	0.929	0.651	4.16961118651704e-155	3	Dync1li2
Hoxb5.3	2.24465480599767e-159	0.851101629730996	0.893	0.615	5.36270479700904e-155	3	Hoxb5
Cables1.2	2.50638218787293e-159	-2.5990844856593	0.201	0.479	5.98799768504721e-155	3	Cables1
Fgd6.2	3.38744261588003e-159	-2.47789215010761	0.297	0.538	8.09293915359898e-155	3	Fgd6
Ly6h.3	5.11837241658555e-159	-3.28682281567255	0.144	0.433	1.22283035404645e-154	3	Ly6h
Nap1l5.2	5.54165573736045e-159	-1.77309970940944	0.591	0.69	1.32395697221279e-154	3	Nap1l5
Rai1.1	5.90317076243706e-159	-0.975503864392043	0.807	0.824	1.41032652685384e-154	3	Rai1
Cntln.2	1.26946449888303e-158	-1.62063936937054	0.565	0.689	3.03287763428146e-154	3	Cntln
Gja3.3	2.23947579366802e-158	2.70841652149932	0.089	0.009	5.35033161865227e-154	3	Gja3
Dlc1.2	2.83518045096032e-158	-1.80706084715412	0.588	0.719	6.7735296153893e-154	3	Dlc1
Hoxb5os.2	3.46820472694051e-158	0.948077535859273	0.443	0.163	8.28588791313358e-154	3	Hoxb5os
Fam171b.1	3.69546293129455e-158	0.648195066802287	0.954	0.744	8.82883048915581e-154	3	Fam171b
Adgrb3.2	4.34054759075185e-158	-0.785046543706263	0.996	0.986	1.03700022490652e-153	3	Adgrb3
Gclm.3	1.42036334701096e-157	0.853851051436549	0.909	0.624	3.39339007234388e-153	3	Gclm
Gm12216.3	1.47578048503805e-157	0.419038626804146	0.597	0.24	3.52578715680439e-153	3	Gm12216
Kmt5a.1	1.54619935604801e-157	0.812027776287257	0.679	0.329	3.6940248815343e-153	3	Kmt5a
Shroom1.2	1.60545330788152e-157	2.30783482389225	0.095	0.01	3.83558849785974e-153	3	Shroom1
Ube2t.3	2.68542585782638e-157	1.90873889228028	0.13	0.02	6.41575091693301e-153	3	Ube2t
Hist1h1c.2	2.92871575358007e-157	0.978704545808537	0.45	0.171	6.99699480687816e-153	3	Hist1h1c
Slc9a5.2	4.49812489932919e-157	0.862556274900764	0.431	0.153	1.07464701969874e-152	3	Slc9a5
Ece1.1	5.7530870674727e-157	-1.42724881513644	0.634	0.71	1.3744700312899e-152	3	Ece1
S100a16.1	8.4068864249419e-157	-3.26810552509548	0.177	0.45	2.00848923578287e-152	3	S100a16
Ppm1l.2	8.68518424099064e-157	-1.60126889093509	0.567	0.699	2.07497736701507e-152	3	Ppm1l
Brdt.2	1.00660357453904e-156	-2.57938205404516	0.203	0.476	2.40487659993122e-152	3	Brdt
Rffl.2	1.05809476822739e-156	0.784175060052906	0.436	0.157	2.52789421077206e-152	3	Rffl
Aes.3	1.12688896684609e-156	0.914821804552213	0.903	0.649	2.692250430692e-152	3	Aes
Optn.2	1.44590074076096e-156	0.828854001233064	0.577	0.244	3.45440145975202e-152	3	Optn
Grk6	1.81126368830017e-156	0.815947394891449	0.498	0.193	4.32729007771795e-152	3	Grk6
Rab3a.3	2.43601197815637e-156	1.01934686061888	0.796	0.486	5.81987621701339e-152	3	Rab3a
Pkp4.2	2.45249688174073e-156	-1.24799333173601	0.703	0.755	5.85926030016677e-152	3	Pkp4
Gm2018	2.94269051269193e-156	4.34348095143321	0.049	0.001	7.0303819038723e-152	3	Gm2018
1810041L15Rik.3	3.0492932164894e-156	0.633600168646048	0.872	0.492	7.28506642351483e-152	3	1810041L15Rik
Sfxn3.2	3.08788730634574e-156	0.843853709109425	0.559	0.234	7.3772715635906e-152	3	Sfxn3
Nf1.1	4.76115117122686e-156	-0.647831567007774	0.963	0.945	1.13748662631781e-151	3	Nf1
Gsta3.2	5.22603992562736e-156	1.26951461551476	0.223	0.054	1.24855319863163e-151	3	Gsta3
Piezo1.2	7.75333014204678e-156	-2.70075220010388	0.274	0.517	1.8523481042364e-151	3	Piezo1
Pfdn6.3	1.10970359556776e-155	1.03474440320452	0.559	0.25	2.65119286017093e-151	3	Pfdn6
Hmbox1.1	1.47431523100983e-155	0.660788277419268	0.955	0.717	3.52228651840559e-151	3	Hmbox1
Hist2h3c2.2	1.49386273794134e-155	1.56777841169189	0.16	0.03	3.56898746721566e-151	3	Hist2h3c2
Serpinb9.2	1.53752179512674e-155	1.22685620994294	0.255	0.068	3.67329332073729e-151	3	Serpinb9
Psmc5.3	1.94103300888688e-155	0.940291637419624	0.73	0.389	4.63732196153164e-151	3	Psmc5
Tsfm.3	3.87176034353417e-155	1.02256275010658	0.477	0.187	9.25002263673748e-151	3	Tsfm
Pbx1.3	5.89958458118381e-155	0.610174215216471	0.997	0.804	1.40946975229063e-150	3	Pbx1
Vps13b.1	8.2522682246035e-155	-0.646194452479959	0.962	0.947	1.97154940154002e-150	3	Vps13b
Insc.3	8.74453058964313e-155	1.61466719512855	0.157	0.029	2.08915580317164e-150	3	Insc
4930555F03Rik.3	2.21096866235366e-154	-4.00550192897318	0.084	0.381	5.28222523122914e-150	3	4930555F03Rik
Tmcc3.3	2.62538423072533e-154	-1.0812162290209	0.668	0.789	6.27230546562588e-150	3	Tmcc3
Cdk5r2.3	3.60703137731823e-154	1.01064509312654	0.534	0.232	8.61755866355097e-150	3	Cdk5r2
Oprk1.3	4.46382366050246e-154	-4.75281701890374	0.129	0.408	1.06645211073064e-149	3	Oprk1
Commd4.2	5.89287011912307e-154	0.98976636255835	0.415	0.15	1.40786560015969e-149	3	Commd4
Map4k2.1	6.44383153179861e-154	0.802496327622376	0.633	0.28	1.53949579126201e-149	3	Map4k2
a.2	7.39912640516134e-154	1.05219146105996	0.475	0.187	1.7677252894571e-149	3	a
Slc41a3.2	9.30250438744129e-154	1.80255336864946	0.161	0.031	2.2224613232036e-149	3	Slc41a3
Myl12b.1	1.16073243747432e-153	0.88742650783011	0.835	0.526	2.77310586636991e-149	3	Myl12b
Scmh1	1.2541210665821e-153	-0.897019897656554	0.855	0.868	2.99622064017129e-149	3	Scmh1
Syt11.3	1.54100267337242e-153	0.68671162297342	0.987	0.875	3.68160948695406e-149	3	Syt11
Ctnnbip1.2	1.72326693315533e-153	0.859004026836468	0.597	0.265	4.1170570300014e-149	3	Ctnnbip1
Edf1.3	2.90287388639048e-153	1.07654916094235	0.695	0.371	6.9352560019755e-149	3	Edf1
Anxa6.2	3.16909344277091e-153	0.698568789853674	0.92	0.644	7.57128114412398e-149	3	Anxa6
Carns1.3	3.70530128576526e-153	1.37443940554178	0.243	0.064	8.85233530182179e-149	3	Carns1
Flot1.2	3.94191885995397e-153	0.865737009821662	0.794	0.464	9.41763834831602e-149	3	Flot1
Rangap1.3	4.7663623402807e-153	0.805223005960535	0.871	0.569	1.13873162671646e-148	3	Rangap1
Dnpep.2	5.15852683898806e-153	0.988784340596405	0.458	0.177	1.23242364710264e-148	3	Dnpep
Tmem169.2	5.57066528091755e-153	0.814724467464041	0.627	0.279	1.33088764226401e-148	3	Tmem169
Gng13	7.23027875740729e-153	3.69274864621277	0.05	0.002	1.72738589793218e-148	3	Gng13
Mrgpre.2	8.21772143834584e-153	1.43771547531302	0.239	0.062	1.9632958288352e-148	3	Mrgpre
Trim12a.3	8.78972689642814e-153	1.935638039369	0.128	0.02	2.09995365282565e-148	3	Trim12a
Tmem119.3	1.21811879266782e-152	1.89124498700665	0.104	0.013	2.91020760756268e-148	3	Tmem119
Gm4950.3	1.27003776578385e-152	1.09576934819153	0.512	0.22	3.0342472262342e-148	3	Gm4950
Lynx1.2	1.39019218704551e-152	0.729375127128931	0.604	0.264	3.32130815407044e-148	3	Lynx1
Pdap1.3	1.54627035965251e-152	1.0137922872388	0.63	0.311	3.69419451624582e-148	3	Pdap1
Cd81.3	1.74739380840111e-152	0.928220509236565	0.84	0.559	4.17469854765109e-148	3	Cd81
Cacna2d1.3	2.31573077020917e-152	-0.419350536908684	0.997	0.987	5.53251238310673e-148	3	Cacna2d1
Plekhb2.2	3.72488790225987e-152	0.814860685579775	0.821	0.492	8.89912968728905e-148	3	Plekhb2
Map2.3	4.39315176084679e-152	-0.711706375150021	0.985	0.952	1.04956788718391e-147	3	Map2
1700024B18Rik.1	5.06139019498745e-152	1.49050799424647	0.337	0.113	1.20921673148445e-147	3	1700024B18Rik
Tnik.2	8.90381414789551e-152	-1.19932094167828	0.697	0.783	2.12721023807372e-147	3	Tnik
Irgm2.2	1.35993076452017e-151	1.27876801717203	0.202	0.046	3.24901058951513e-147	3	Irgm2
Col5a3.2	2.17397596771538e-151	0.535862175197232	0.646	0.287	5.1938459844688e-147	3	Col5a3
Ddx54.2	2.66791041635304e-151	0.939201290089676	0.474	0.186	6.37390477570904e-147	3	Ddx54
Kcnj6.3	3.45902684532119e-151	-2.7322693325095	0.178	0.458	8.26396103615686e-147	3	Kcnj6
5031439G07Rik	3.56867439296385e-151	0.795517411452028	0.853	0.512	8.52591999222994e-147	3	5031439G07Rik
Cat.1	4.1345995866471e-151	0.794568255370658	0.51	0.204	9.87797187245858e-147	3	Cat
Mrpl18.2	4.49010029437669e-151	1.10668752030781	0.417	0.158	1.07272986132954e-146	3	Mrpl18
Atp6v1e1.3	5.20598758613936e-151	0.919435142414733	0.857	0.585	1.24376249420455e-146	3	Atp6v1e1
Rhebl1	6.09179279769876e-151	0.940579634867591	0.399	0.141	1.45539021729821e-146	3	Rhebl1
Lncpint.1	7.61468999179906e-151	-0.620195136802865	0.993	0.987	1.81922558594071e-146	3	Lncpint
Bag1.3	8.41141027386308e-151	0.913536931404576	0.653	0.322	2.00957002852863e-146	3	Bag1
Slc52a3	1.03338316127792e-150	3.58981523036854	0.05	0.002	2.46885571060909e-146	3	Slc52a3
Plekho2.2	1.07739716911416e-150	1.16261361694969	0.278	0.08	2.57400957673064e-146	3	Plekho2
Dpp3.2	1.60312326692222e-150	0.862569077838589	0.557	0.239	3.83002179700388e-146	3	Dpp3
Kbtbd11	3.55751644956163e-150	0.990543508794251	0.356	0.119	8.49926254964768e-146	3	Kbtbd11
Arhgap5.1	5.2226883452519e-150	0.63037256073128	0.943	0.676	1.24775247256413e-145	3	Arhgap5
Nrap.3	6.23130166303323e-150	3.3314735609966	0.065	0.004	1.48872028031527e-145	3	Nrap
Gdpd5.2	8.38445549198372e-150	0.671774331978282	0.9	0.571	2.00313026158983e-145	3	Gdpd5
Ubr5	9.79837569115402e-150	0.457724338960611	0.997	0.951	2.34092993637361e-145	3	Ubr5
Pmp22.2	1.62813299861444e-149	0.817683915636897	0.779	0.44	3.88977254698975e-145	3	Pmp22
Bax.2	2.2201552678345e-149	0.919348601247069	0.605	0.282	5.3041729503834e-145	3	Bax
Dhrs7.2	2.43554393051373e-149	0.996244992467	0.47	0.188	5.81875800439035e-145	3	Dhrs7
Tes.3	2.72642056367179e-149	-2.53363926749612	0.285	0.526	6.51369136866828e-145	3	Tes
Gstm7.3	3.96668703029719e-149	1.79653414607789	0.124	0.019	9.47681198408301e-145	3	Gstm7
Anapc11.2	4.39792266547456e-149	0.905860288095462	0.748	0.423	1.05070770400853e-144	3	Anapc11
Spock2.1	4.5176488658816e-149	0.641029048989007	0.97	0.8	1.07931149054777e-144	3	Spock2
Wdfy3.2	7.97692774987083e-149	-0.658353161832503	0.956	0.933	1.90576780872164e-144	3	Wdfy3
Furin.2	1.37349312976465e-148	0.875991790775408	0.483	0.19	3.28141243632072e-144	3	Furin
Gm10320.3	1.60889378017807e-148	1.14522770465397	0.377	0.135	3.84380813022343e-144	3	Gm10320
Gp1bb.2	1.76490296643034e-148	1.26119829444647	0.238	0.063	4.21652967709873e-144	3	Gp1bb
Uvrag.2	2.25061353886875e-148	-0.988363911476503	0.83	0.838	5.37694080571134e-144	3	Uvrag
Ccdc74a.3	2.68385841270369e-148	1.36476507593117	0.211	0.051	6.41200613379038e-144	3	Ccdc74a
Iah1.1	2.73863754921978e-148	0.999872136726276	0.383	0.135	6.54287896884097e-144	3	Iah1
Zeb2os.2	2.99014974355411e-148	1.5786564649895	0.165	0.033	7.14376675232511e-144	3	Zeb2os
Tiam2.1	3.85519810556629e-148	-1.13033686023634	0.757	0.794	9.21045379400842e-144	3	Tiam2
Odc1.2	4.26875748245373e-148	0.93362043203232	0.467	0.184	1.01984885013302e-143	3	Odc1
Calm3.3	5.76418866768181e-148	0.876131852751159	0.802	0.479	1.37712231459586e-143	3	Calm3
Gm17359.2	5.81797038873307e-148	1.29153840769584	0.411	0.156	1.38997130557222e-143	3	Gm17359
Arl8a.3	7.31179958675944e-148	0.847801858583838	0.869	0.585	1.7468620392727e-143	3	Arl8a
Mmp11.3	8.99520412881518e-148	1.16686624124176	0.235	0.061	2.14904421841524e-143	3	Mmp11
Gbp3.3	1.0624984363877e-147	1.87245902025732	0.11	0.015	2.53841501437384e-143	3	Gbp3
Trim67.3	1.2686972496752e-147	0.782079644976963	0.614	0.278	3.03104459919902e-143	3	Trim67
Ankrd36.3	1.37346521101074e-147	1.08394963048212	0.421	0.161	3.28134573562577e-143	3	Ankrd36
Nek1.2	1.55953990048825e-147	0.558989948499963	0.978	0.805	3.72589677625649e-143	3	Nek1
Tjp1.1	1.94871217334876e-147	-0.925864211041886	0.827	0.856	4.65566825334752e-143	3	Tjp1
Hap1.2	2.05282530605359e-147	-1.69606063500299	0.516	0.646	4.90440493869262e-143	3	Hap1
Rell2.1	2.29302403233296e-147	1.16273245348995	0.262	0.074	5.47826371564669e-143	3	Rell2
Selenon.2	2.44134379042849e-147	0.850860802845943	0.504	0.203	5.8326144497127e-143	3	Selenon
G6pdx.1	2.79157226765004e-147	0.914277936794933	0.39	0.138	6.66934530464271e-143	3	G6pdx
Gm16158	3.39699668848199e-147	4.47555203869089	0.042	0.001	8.11576478845232e-143	3	Gm16158
Mms22l.3	3.61289747141938e-147	1.83675584774736	0.142	0.025	8.63157334896805e-143	3	Mms22l
Slc39a6.2	3.75631005829172e-147	0.826573674353328	0.778	0.445	8.97420036026475e-143	3	Slc39a6
Pip5k1b.2	4.08365930941327e-147	-1.86946757265311	0.429	0.6	9.75627045611924e-143	3	Pip5k1b
Psmb1.3	4.22785313187899e-147	0.888534643706394	0.885	0.597	1.01007639173721e-142	3	Psmb1
Adam10.2	4.57641308083787e-147	0.788337924050825	0.917	0.646	1.09335084914298e-142	3	Adam10
Asl.2	5.83315557580432e-147	-1.7637412832985	0.484	0.628	1.39359919861541e-142	3	Asl
Aar2.2	7.28781086461479e-147	0.853090448514856	0.519	0.214	1.74113089366512e-142	3	Aar2
Fam117a.2	8.32450052855546e-147	0.882691861216414	0.663	0.32	1.98880642127718e-142	3	Fam117a
Plek2.3	1.09104873644899e-146	1.5459364659186	0.269	0.079	2.60662453625029e-142	3	Plek2
Cdk17.1	1.90089643157643e-146	-1.53740772761867	0.486	0.657	4.54143166467925e-142	3	Cdk17
Dnah10.3	2.21881177263466e-146	1.97375681845791	0.138	0.024	5.30096320600146e-142	3	Dnah10
Gcnt2.2	2.39428605512327e-146	-0.930514751095389	0.848	0.848	5.72018881429501e-142	3	Gcnt2
Stag1.2	2.52800102679956e-146	-0.716495112543235	0.953	0.932	6.03964725312682e-142	3	Stag1
Trpc6.2	3.65413608117806e-146	0.780387583055059	0.908	0.607	8.7300965115425e-142	3	Trpc6
Nefh.3	3.73651556304798e-146	1.21901249356866	0.413	0.161	8.92690933167794e-142	3	Nefh
Itga3.3	4.48430113826292e-146	0.754885091420273	0.652	0.308	1.07134438494239e-141	3	Itga3
Il31ra.3	5.38858258893634e-146	0.885186932415378	0.76	0.433	1.28738626632278e-141	3	Il31ra
Gm47515.2	5.80365072003191e-146	2.85176672388228	0.107	0.015	1.38655019352282e-141	3	Gm47515
Htr2b.3	6.9074991432255e-146	-3.20449565662103	0.19	0.448	1.65027062030801e-141	3	Htr2b
Hmgcll1.1	7.88174414378841e-146	-1.13795047984648	0.733	0.777	1.88302749339249e-141	3	Hmgcll1
Gpr22.3	8.24570013596175e-146	-1.97231404748387	0.399	0.585	1.96998021948262e-141	3	Gpr22
Plppr3.3	1.32581242225941e-145	0.836814688724401	0.513	0.212	3.16749845801996e-141	3	Plppr3
Clcn5.2	1.88236969779078e-145	0.8348094513586	0.422	0.157	4.49716944499196e-141	3	Clcn5
Gm42067.1	2.11894686241049e-145	1.49427188218012	0.192	0.044	5.0623759489849e-141	3	Gm42067
Sqstm1.2	2.1606337843671e-145	0.722970304523933	0.908	0.661	5.16197017423143e-141	3	Sqstm1
Neil2.1	2.43024920902349e-145	1.42794515044707	0.195	0.045	5.80610838527801e-141	3	Neil2
Tax1bp3.2	3.02572875009964e-145	1.29839149162632	0.221	0.056	7.22876855686304e-141	3	Tax1bp3
Pafah1b3.3	3.11480145336694e-145	0.976106979789621	0.513	0.222	7.44157215223895e-141	3	Pafah1b3
Cpne5.1	3.59569458322596e-145	1.63654939705106	0.19	0.044	8.59047392878514e-141	3	Cpne5
Adamtsl1.2	3.9947463604004e-145	-3.40373815845504	0.183	0.448	9.54384852963258e-141	3	Adamtsl1
Akirin2.1	5.22291532404831e-145	0.804209038580604	0.833	0.503	1.24780670006838e-140	3	Akirin2
Sec61b.3	5.71591354098119e-145	0.992356463258756	0.539	0.24	1.36558890407582e-140	3	Sec61b
Foxo6.2	6.59654007902751e-145	1.20990572002492	0.236	0.062	1.57597939028046e-140	3	Foxo6
Fkbp8.3	7.02312132988353e-145	0.87799885328255	0.765	0.437	1.67789391692248e-140	3	Fkbp8
D8Ertd738e.3	8.13583062629049e-145	0.94069355278908	0.676	0.352	1.94373129492706e-140	3	D8Ertd738e
Nat8l.3	1.11131503594556e-144	1.03063585416282	0.413	0.158	2.65504275237754e-140	3	Nat8l
Fxyd6.2	1.58817686622367e-144	0.776775392145817	0.906	0.641	3.79431335109496e-140	3	Fxyd6
Lamtor4.3	1.6881301000264e-144	0.936716160519569	0.609	0.29	4.03311162197308e-140	3	Lamtor4
Brca1.2	1.94616900416645e-144	1.91648578663119	0.177	0.038	4.64959236785408e-140	3	Brca1
Abca1.3	2.00877963559149e-144	-3.43469951479191	0.112	0.39	4.79917542739164e-140	3	Abca1
2700069I18Rik.2	2.16427743839847e-144	1.32629921650401	0.209	0.051	5.1706752280778e-140	3	2700069I18Rik
1110008P14Rik.3	3.31570088522701e-144	1.00477491180809	0.564	0.263	7.92154098489585e-140	3	1110008P14Rik
Rad50.1	3.63948595843717e-144	0.701973825095288	0.706	0.35	8.69509590330224e-140	3	Rad50
Bzw1.2	5.02988526722017e-144	0.969065713431294	0.652	0.341	1.20168988919157e-139	3	Bzw1
Gstm5.3	6.80780765367889e-144	1.10945746870793	0.494	0.217	1.62645332654042e-139	3	Gstm5
Calcoco1.2	8.48808095043052e-144	0.751091147194053	0.621	0.281	2.02788741986736e-139	3	Calcoco1
Sec24d.3	1.09108302835499e-143	-2.05595404662862	0.333	0.551	2.60670646304292e-139	3	Sec24d
Nosip.1	1.15613022243635e-143	0.883150640608281	0.406	0.148	2.76211071442269e-139	3	Nosip
Ap2a1.1	2.05761196314365e-143	0.752309649821131	0.821	0.487	4.91584074114649e-139	3	Ap2a1
Arhgef4.2	2.84851289925551e-143	0.999502810336684	0.411	0.155	6.80538216761133e-139	3	Arhgef4
Pkp3.3	3.26989142205623e-143	2.14393160470393	0.15	0.029	7.81209759643454e-139	3	Pkp3
Srrm4.1	3.68898229506938e-143	0.690882365117393	0.985	0.867	8.81334760115024e-139	3	Srrm4
Ache.2	3.92527668672039e-143	0.843185316983908	0.856	0.551	9.3778785322437e-139	3	Ache
Acsl3.2	4.64791794654683e-143	0.760015273845209	0.802	0.458	1.1104340766095e-138	3	Acsl3
Stxbp6.3	5.04635359817634e-143	-4.05890621261676	0.136	0.404	1.20562433814031e-138	3	Stxbp6
Hist3h2ba.2	5.36490208953069e-143	0.912634430152098	0.591	0.276	1.28172875820978e-138	3	Hist3h2ba
Nampt.2	6.66440549384363e-143	0.858673256554517	0.632	0.306	1.59219311653418e-138	3	Nampt
9430037G07Rik.2	8.41551195242056e-143	1.63867161382247	0.181	0.04	2.0105499605528e-138	3	9430037G07Rik
Prdx2.3	9.03456868971098e-143	0.965214614741241	0.842	0.552	2.15844880565885e-138	3	Prdx2
Wbp2.3	1.08161167605752e-142	0.862400996945289	0.752	0.427	2.58407845526901e-138	3	Wbp2
Gm4425.3	1.91806556217953e-142	1.83603852277302	0.122	0.019	4.58245043460311e-138	3	Gm4425
Rps6ka3	2.09621593683833e-142	-1.55932807492286	0.523	0.674	5.00806949470045e-138	3	Rps6ka3
Tle6.1	2.13311367190293e-142	1.85367091005305	0.126	0.02	5.09622187354329e-138	3	Tle6
Vgll3.3	2.93400770826455e-142	3.43439302926567	0.308	0.114	7.00963781581483e-138	3	Vgll3
Tbcb.3	3.55534115443881e-142	0.972575151213843	0.719	0.401	8.49406555206977e-138	3	Tbcb
Matk.2	4.36912286935417e-142	0.834710241505571	0.494	0.201	1.0438271447174e-137	3	Matk
Ppp1ca.3	4.91032732664422e-142	0.897508303584837	0.722	0.398	1.17312630160857e-137	3	Ppp1ca
Dync2h1.1	5.39253903131417e-142	-1.0894776893563	0.75	0.775	1.28833149997127e-137	3	Dync2h1
Nradd.2	6.02954907671261e-142	1.09746788075649	0.309	0.099	1.44051956991741e-137	3	Nradd
Tm7sf2.1	6.43523983530479e-142	0.865012518876531	0.445	0.173	1.53744314905267e-137	3	Tm7sf2
Nt5c.3	6.70272332418166e-142	0.875626621674857	0.624	0.303	1.60134762938024e-137	3	Nt5c
Lamp2.1	7.25272784266677e-142	0.725595964160216	0.84	0.512	1.73274920889152e-137	3	Lamp2
Fat1.3	9.87792979865693e-142	-3.62960931681675	0.093	0.37	2.35993620819713e-137	3	Fat1
Zbtb7b.1	1.74735131678044e-141	1.1261836351435	0.228	0.06	4.17459703092016e-137	3	Zbtb7b
Trappc4.3	1.95396888892922e-141	0.913989321034356	0.612	0.295	4.66822707254079e-137	3	Trappc4
Gbp2.3	4.81062330081414e-141	1.2509592635242	0.158	0.032	1.14930601279751e-136	3	Gbp2
Gm26649.2	8.1903546595726e-141	1.18228080437916	0.306	0.099	1.95675763171849e-136	3	Gm26649
Vwa5a.1	1.06453621299371e-140	0.807053251867713	0.724	0.396	2.54328346646328e-136	3	Vwa5a
Armcx3.2	1.56084231682752e-140	0.868694427714348	0.504	0.212	3.72900837913263e-136	3	Armcx3
Tlcd2.2	1.86361314592431e-140	0.760945881540166	0.639	0.301	4.45235816692778e-136	3	Tlcd2
Flrt3.2	2.0958068805578e-140	0.924486113229366	0.551	0.247	5.00709221834065e-136	3	Flrt3
Arhgap45.1	2.47447066219169e-140	1.00817403387096	0.252	0.071	5.91175785904217e-136	3	Arhgap45
Gm35188.3	2.9207661359112e-140	0.916938967037127	0.652	0.32	6.97800237530544e-136	3	Gm35188
Clcn2.1	3.38182198343603e-140	0.892913682253393	0.328	0.107	8.07951090062702e-136	3	Clcn2
Cfl1.3	4.1336154533513e-140	0.895216417028768	0.907	0.679	9.8756206796016e-136	3	Cfl1
Dlg5.1	4.20771095594749e-140	0.762690143807688	0.818	0.469	1.00526422448541e-135	3	Dlg5
Cdipt.3	4.51527278676129e-140	0.861710897231275	0.693	0.371	1.07874382148514e-135	3	Cdipt
Etv5.3	5.54092899723601e-140	-2.9015000396196	0.13	0.401	1.32378334672966e-135	3	Etv5
Vcp.3	6.07925328589813e-140	0.72829806382229	0.905	0.653	1.45239440253392e-135	3	Vcp
Arhgap15.3	6.08705491487573e-140	-3.97857881123373	0.158	0.414	1.45425828971296e-135	3	Arhgap15
Plch2.3	6.27858315237651e-140	-3.46690823891307	0.112	0.382	1.50001630093427e-135	3	Plch2
Ndc1.2	2.04392962341187e-139	0.996283221272933	0.299	0.094	4.8831522632933e-135	3	Ndc1
Greb1l.3	2.07322103624637e-139	-2.3713087891879	0.382	0.571	4.9531323776962e-135	3	Greb1l
Dync1i1.2	2.42380262448818e-139	0.784030693630002	0.804	0.456	5.79070685016471e-135	3	Dync1i1
Insr	2.80128569460003e-139	-1.10169908499014	0.714	0.757	6.69255165296894e-135	3	Insr
Ankrd35	3.25775237237789e-139	1.35711100203092	0.191	0.045	7.78309619284801e-135	3	Ankrd35
Cdh12.3	3.61204402484671e-139	-1.09883203967291	0.401	0.663	8.62953437976128e-135	3	Cdh12
Shd.2	4.75978908349341e-139	1.14218214197613	0.248	0.07	1.13716120993741e-134	3	Shd
Rpl11.2	8.47298129098885e-139	0.950588464482966	0.835	0.529	2.02427996023015e-134	3	Rpl11
Mrpl11.3	1.04279178255135e-138	1.00700740583591	0.417	0.163	2.49133384769343e-134	3	Mrpl11
Fbxw7	1.14032278567644e-138	-1.29123365395337	0.613	0.694	2.72434516725959e-134	3	Fbxw7
Fam221b.3	1.24248063000641e-138	1.25342923584829	0.285	0.089	2.9684104731483e-134	3	Fam221b
Gpi1.3	1.43116209152016e-138	0.66825980693464	0.969	0.79	3.41918935285082e-134	3	Gpi1
4930477G07Rik.3	2.38586808421954e-138	1.90843120485547	0.125	0.021	5.7000774400089e-134	3	4930477G07Rik
Plin2.3	2.59504807893672e-138	0.994859689328465	0.305	0.098	6.19982936538771e-134	3	Plin2
Idh1.2	2.96395515814664e-138	0.824153698631683	0.722	0.397	7.08118526832813e-134	3	Idh1
Adgrl1.1	4.15064970962548e-138	0.548741449338518	0.973	0.828	9.91631722126624e-134	3	Adgrl1
Cisd3.2	7.03678160827822e-138	0.888015356649809	0.627	0.312	1.68115749403375e-133	3	Cisd3
Nrxn1.3	7.28635276180652e-138	-0.625321948061491	0.997	0.987	1.7407825383232e-133	3	Nrxn1
Mien1.3	8.42890293602073e-138	0.969884530913926	0.552	0.257	2.01374920044471e-133	3	Mien1
Galk1.1	8.80978727165665e-138	1.1015353427519	0.284	0.088	2.10474627707149e-133	3	Galk1
Insrr.2	1.26473333795962e-137	2.26366476573141	0.095	0.012	3.02157441771933e-133	3	Insrr
Tubb4a.3	1.49865919189027e-137	0.807962447797514	0.74	0.413	3.58044667534504e-133	3	Tubb4a
Fam241b.2	1.5551846842217e-137	0.993926322069737	0.34	0.117	3.71549172907407e-133	3	Fam241b
Rad18.2	2.44371671502181e-137	0.921863085872276	0.369	0.131	5.83828360385861e-133	3	Rad18
Slc10a7.1	3.12072576322955e-137	0.718894242535808	0.886	0.586	7.45572592093171e-133	3	Slc10a7
Usp24.2	3.29771037276194e-137	-0.957449809373162	0.799	0.817	7.87855985156556e-133	3	Usp24
Rgs11.1	3.70550294560454e-137	0.762560879114198	0.763	0.411	8.85281708734381e-133	3	Rgs11
Capza2.3	4.32376820486444e-137	0.779973827158141	0.878	0.594	1.03299146182416e-132	3	Capza2
Hk1.1	9.64748252987274e-137	0.62480704519261	0.944	0.702	2.3048800512119e-132	3	Hk1
Lamtor5.3	1.64708019607276e-136	0.869645948765183	0.545	0.246	3.93503929643742e-132	3	Lamtor5
Gramd1b.3	2.24944360256556e-136	-1.32909619343935	0.951	0.887	5.37414571088938e-132	3	Gramd1b
Syne1.3	2.53269095886485e-136	-0.961523563804751	0.966	0.917	6.05085196982402e-132	3	Syne1
Dclk2.2	3.55778554020984e-136	-0.934457152054398	0.827	0.82	8.49990543411534e-132	3	Dclk2
Casp9.2	3.91469470027468e-136	0.874580471224766	0.394	0.144	9.35259710842623e-132	3	Casp9
Pgp.3	4.02536359816513e-136	0.852648794362588	0.629	0.311	9.61699617237631e-132	3	Pgp
Plbd2.1	4.38671037112276e-136	0.826962822061226	0.459	0.185	1.04802897476494e-131	3	Plbd2
Camp.3	4.43268670170636e-136	0.933777738839389	0.492	0.214	1.05901317990467e-131	3	Camp
St18.3	4.96617525370256e-136	-4.49679021996415	0.087	0.353	1.18646892986208e-131	3	St18
Herc3.2	8.16040329845766e-136	-1.01952688804481	0.783	0.786	1.94960195203452e-131	3	Herc3
Trio	9.18483242323706e-136	-0.700255471544587	0.931	0.91	2.19434831423557e-131	3	Trio
Nfkb1.2	1.36553705026815e-135	-1.86932217354396	0.335	0.552	3.26240456679564e-131	3	Nfkb1
Capn1.3	1.44286935203429e-135	0.740498988460772	0.611	0.285	3.44715916894512e-131	3	Capn1
Sema6b.3	1.746215685691e-135	1.21964894126992	0.207	0.052	4.17188389468437e-131	3	Sema6b
Ncam1.1	2.19111132533699e-135	-0.549615610744869	0.999	0.979	5.2347840673626e-131	3	Ncam1
Hist2h3c1.2	2.4691614814544e-135	1.64044430694401	0.131	0.023	5.8990736953427e-131	3	Hist2h3c1
Gm15489.1	4.38050225590609e-135	0.813204526526398	0.629	0.302	1.04654579395852e-130	3	Gm15489
Sec11c.2	4.70052362576117e-135	0.810183882839913	0.658	0.333	1.1230020994306e-130	3	Sec11c
1700030F04Rik.3	5.9677255593693e-135	0.868892406354882	0.875	0.607	1.42574931338892e-130	3	1700030F04Rik
Gm10036.3	6.12880123252249e-135	1.00178365912075	0.744	0.45	1.46423190246195e-130	3	Gm10036
Strbp.2	6.56205746330067e-135	-0.561532771851553	0.985	0.961	1.56774114855716e-130	3	Strbp
Ifih1.1	9.07591538810752e-135	1.13338913855063	0.243	0.07	2.16832694537277e-130	3	Ifih1
Actg1.3	1.77868848193003e-134	0.870051921582512	0.881	0.634	4.24946465217904e-130	3	Actg1
Kctd17.1	2.90860007535391e-134	0.84707308252589	0.485	0.202	6.94893644002803e-130	3	Kctd17
Rtn4.1	3.02021431414109e-134	0.478971717324919	0.993	0.931	7.21559401791447e-130	3	Rtn4
Parp9.2	3.07077347883916e-134	0.93750003579988	0.373	0.136	7.33638491829463e-130	3	Parp9
Slc29a3.2	4.08884978138172e-134	1.04683237332037	0.25	0.072	9.76867101269905e-130	3	Slc29a3
Uqcc2.3	4.5426254702694e-134	1.03187157697169	0.605	0.305	1.08527865110206e-129	3	Uqcc2
Hhla1.2	4.91252101474263e-134	1.62606297899285	0.2	0.051	1.17365039563216e-129	3	Hhla1
Gm38825.1	5.01241477756602e-134	1.34547741512315	0.211	0.055	1.1975160145083e-129	3	Gm38825
St6galnac5.2	6.64252931422013e-134	-4.87778933408263	0.048	0.314	1.58696667846033e-129	3	St6galnac5
Gng3.3	1.18567166688161e-133	0.792113547119243	0.868	0.573	2.83268817934685e-129	3	Gng3
Blcap.2	1.26223341002846e-133	0.785616406548358	0.574	0.261	3.015601839899e-129	3	Blcap
Kdr.3	1.31513095790682e-133	1.22438080173337	0.089	0.011	3.14197937153518e-129	3	Kdr
Traf5.3	1.40297997371299e-133	1.06303152028703	0.751	0.467	3.3518594551977e-129	3	Traf5
Vps4b.1	1.55318510418036e-133	0.714679784142253	0.824	0.497	3.7107145323973e-129	3	Vps4b
Lingo1.2	2.18632921125745e-133	1.06344321077904	0.28	0.087	5.22335911861518e-129	3	Lingo1
Cd151.3	2.86728624753284e-133	0.845834642877744	0.636	0.322	6.85023357398071e-129	3	Cd151
Timm13.3	3.11170520929559e-133	0.908528341960325	0.67	0.356	7.43417491552809e-129	3	Timm13
Rbfox1.2	3.71250770080626e-133	0.491908276670729	1	0.956	8.86955214799623e-129	3	Rbfox1
Patl2.1	6.41463818652901e-133	1.63070955783409	0.139	0.026	1.53252120914365e-128	3	Patl2
Sncb.2	6.50798346853782e-133	0.855605588048976	0.587	0.285	1.55482233046837e-128	3	Sncb
Trim36.2	8.15009826160641e-133	0.607289414451805	0.423	0.161	1.94713997568039e-128	3	Trim36
Calb2.3	8.58310696463202e-133	1.58263456330335	0.767	0.55	2.05059008492024e-128	3	Calb2
Psma6.3	1.22770104362365e-132	0.886775217876058	0.704	0.386	2.93310056332127e-128	3	Psma6
Prelid3b.3	1.35030936302701e-132	0.980629563573484	0.375	0.14	3.22602409920783e-128	3	Prelid3b
Fchsd1.2	1.53518238710556e-132	1.04150969061655	0.268	0.081	3.66770424103389e-128	3	Fchsd1
Ankrd28.1	1.7495419980179e-132	-0.992820430585745	0.781	0.8	4.17983078746455e-128	3	Ankrd28
Rdh11.1	1.99727347404547e-132	0.769228792059452	0.506	0.214	4.77168605684202e-128	3	Rdh11
Tfr2.1	2.23243680997758e-132	1.43185987313811	0.178	0.041	5.33351478271743e-128	3	Tfr2
Rapgef6.2	3.01328981948688e-132	-0.728245702534808	0.929	0.903	7.1990507077361e-128	3	Rapgef6
B3gnt8.1	3.02581035663887e-132	0.994545291484363	0.272	0.083	7.22896352304592e-128	3	B3gnt8
Sgpp2.2	3.38779606584424e-132	-0.919986430847279	0.902	0.868	8.09378358090847e-128	3	Sgpp2
Abcb1a.3	5.14715994479634e-132	0.920357129933765	0.371	0.139	1.22970798241129e-127	3	Abcb1a
Scand1.3	6.18949857970799e-132	0.913327351813576	0.683	0.375	1.47873310567804e-127	3	Scand1
Pfn2.3	7.57451700323336e-132	0.806164770111759	0.789	0.47	1.80962785724248e-127	3	Pfn2
Arpc3.2	1.33113031001184e-131	0.835209762951918	0.785	0.466	3.1802034236493e-127	3	Arpc3
Tpm3-rs7.2	1.34930782971507e-131	1.19913629347783	0.298	0.099	3.22363133597228e-127	3	Tpm3-rs7
Pde4dip	1.35184855482204e-131	-0.681803357807459	0.907	0.895	3.22970138232534e-127	3	Pde4dip
Atg4b	1.51531513690625e-131	0.720646132031819	0.778	0.439	3.62023939358273e-127	3	Atg4b
H2afz.3	8.84332773975822e-131	0.857930194091118	0.724	0.404	2.11275943030564e-126	3	H2afz
Eef1e1.2	8.97070617472737e-131	0.844154160458355	0.458	0.19	2.14319141220411e-126	3	Eef1e1
Akt1.3	1.16454264287378e-130	0.777226425732262	0.642	0.32	2.78220882808974e-126	3	Akt1
Atp8a2.3	1.17039896180105e-130	-1.2375106616835	0.783	0.769	2.79620015963888e-126	3	Atp8a2
Abhd2.2	1.18150630671745e-130	-1.45769209327454	0.528	0.643	2.82273671737865e-126	3	Abhd2
Ncdn.3	1.46345644199981e-130	0.868097714324145	0.67	0.358	3.49634378558175e-126	3	Ncdn
Srxn1.3	1.73727012531963e-130	0.960494596140318	0.411	0.164	4.15051205640113e-126	3	Srxn1
Hint1.3	2.2722798311019e-130	0.977278518064823	0.906	0.7	5.42870374448556e-126	3	Hint1
Cbln4.3	5.86006584012093e-130	2.23271851090573	0.092	0.012	1.40002832986329e-125	3	Cbln4
Ptpn3.2	6.74572649180434e-130	-1.21822762723678	0.713	0.748	1.61162151615698e-125	3	Ptpn3
Dubr.3	8.13212605585466e-130	0.832811582152943	0.507	0.221	1.94284623600424e-125	3	Dubr
Cd79a.1	1.28921408715827e-129	2.22358907142602	0.07	0.006	3.08006137562982e-125	3	Cd79a
Sfmbt1.2	1.43607655453473e-129	-1.69636229547326	0.407	0.584	3.43093049643892e-125	3	Sfmbt1
Selenom.2	1.80032693906886e-129	0.917156486540072	0.796	0.507	4.30116109012941e-125	3	Selenom
Limk2.1	2.46187327635049e-129	0.667007025744693	0.855	0.537	5.88166144452896e-125	3	Limk2
Gabarap.3	2.5229456128417e-129	0.838434222735901	0.839	0.562	6.02756936364012e-125	3	Gabarap
AC163354.1.3	2.65494482090494e-129	2.60079855861083	0.08	0.009	6.342928671624e-125	3	AC163354.1
Usp3.1	2.79671180271149e-129	-1.53028652322029	0.477	0.625	6.68162416785802e-125	3	Usp3
Mapk4.3	3.10213920094249e-129	0.473350475870208	0.779	0.4	7.41132076497171e-125	3	Mapk4
Gm9774.3	3.32971399284732e-129	0.924027311579546	0.425	0.172	7.95501970031154e-125	3	Gm9774
Aspscr1.1	3.9193645484201e-129	0.754590268896005	0.478	0.199	9.36375384263045e-125	3	Aspscr1
Acly.2	5.06344307054017e-129	0.718240065814476	0.838	0.531	1.20970718398275e-124	3	Acly
Ppp2r5c.2	7.13200362214128e-129	-0.65551294350978	0.953	0.922	1.70390698536577e-124	3	Ppp2r5c
Sod1.3	7.85166620079066e-129	0.884428933044681	0.768	0.463	1.8758415720309e-124	3	Sod1
C2cd2.3	8.5214391620811e-129	0.658713068442137	0.548	0.241	2.0358570302128e-124	3	C2cd2
Dnajc6	8.98587056726785e-129	-0.99911545021087	0.817	0.806	2.14681433722596e-124	3	Dnajc6
Txnrd1.2	9.93224987735271e-129	0.726019529332902	0.799	0.466	2.37291381819834e-124	3	Txnrd1
Slc35f4.3	1.18343462699182e-128	-4.52706005859539	0.086	0.342	2.82734366734615e-124	3	Slc35f4
Ptpn4.1	1.36891699267748e-128	-0.6207147473489	0.672	0.75	3.27047958720576e-124	3	Ptpn4
Mpnd.2	1.4504928757868e-128	0.789616408209126	0.511	0.223	3.46537252954225e-124	3	Mpnd
Olfml2b.2	1.52483935989967e-128	0.791414715361015	0.435	0.174	3.6429937147363e-124	3	Olfml2b
Lnpep	1.62184584879393e-128	-0.768729165769876	0.896	0.867	3.87475191735357e-124	3	Lnpep
Timm10.3	1.642313925786e-128	1.01257535637276	0.362	0.136	3.92365220009534e-124	3	Timm10
Gfra2.3	2.15585157328212e-128	-2.47851933385421	0.348	0.532	5.15054499372831e-124	3	Gfra2
Mknk2.2	2.26440546946744e-128	0.87964325579492	0.315	0.106	5.40989110710466e-124	3	Mknk2
Ccdc88a.1	3.75584245546478e-128	-0.641351872052594	0.95	0.923	8.9730832103509e-124	3	Ccdc88a
Prrg2.2	4.60693893996616e-128	1.15293851827357	0.221	0.061	1.10064378214732e-123	3	Prrg2
Abtb2.3	4.7786853790235e-128	-3.74601323777957	0.074	0.334	1.1416757239025e-123	3	Abtb2
Atg101.3	5.39904373735489e-128	0.915118403326206	0.368	0.137	1.28988553929146e-123	3	Atg101
Gm11342.3	7.1343038038325e-128	-5.16087683565465	0.121	0.368	1.70445652177362e-123	3	Gm11342
Ptp4a3.2	9.50083345415722e-128	0.808195866618233	0.464	0.193	2.2698441205327e-123	3	Ptp4a3
Nr2f2.3	9.81978960237993e-128	0.765220608112494	0.289	0.093	2.34604593390459e-123	3	Nr2f2
Fam69b.2	1.10859656387179e-127	0.803200507823022	0.463	0.193	2.6485480507461e-123	3	Fam69b
Aff3.3	1.43539909958884e-127	1.07915743690242	0.713	0.399	3.4293119888277e-123	3	Aff3
Rabgap1l.1	1.45344905603967e-127	-0.877892670526013	0.835	0.848	3.47243513978437e-123	3	Rabgap1l
Exoc1	1.60311804377657e-127	0.69436453593851	0.78	0.441	3.8300093183866e-123	3	Exoc1
Numbl	1.69251629686117e-127	0.712943608621861	0.708	0.371	4.04359068483101e-123	3	Numbl
Psmd2.3	2.29147754941034e-127	0.797108410259029	0.716	0.405	5.47456901329625e-123	3	Psmd2
Pacrg.1	3.3300318834214e-127	-1.78086971369179	0.387	0.576	7.95577917268208e-123	3	Pacrg
Mrps34.3	3.54857169173307e-127	0.918193533590331	0.432	0.178	8.47789262871947e-123	3	Mrps34
AC161165.4.2	4.99207596534525e-127	1.62868153492427	0.168	0.038	1.19265686888063e-122	3	AC161165.4
Eif6.3	5.56596517366324e-127	0.88853871013856	0.41	0.163	1.32976473963988e-122	3	Eif6
Ptprt.3	6.43918968300629e-127	0.305977889563428	0.989	0.635	1.53838680716703e-122	3	Ptprt
Ap2m1.3	7.41289446153069e-127	0.84241997894718	0.625	0.319	1.7710146158043e-122	3	Ap2m1
Rilpl1.1	8.90982751979435e-127	0.731507712459421	0.549	0.246	2.12864689275407e-122	3	Rilpl1
Pdcl.2	8.92561871075434e-127	0.932657978354999	0.351	0.128	2.13241956618632e-122	3	Pdcl
Gm12576	1.32793237505518e-126	3.26148851838149	0.055	0.003	3.17256323724432e-122	3	Gm12576
Pim3.2	1.62149361157023e-126	0.895291592537892	0.307	0.103	3.87391038740243e-122	3	Pim3
Nfe2l2.3	1.65149122091414e-126	0.722920449011176	0.516	0.227	3.94557767588598e-122	3	Nfe2l2
Isoc1.3	1.70950127422611e-126	0.887811509553105	0.534	0.249	4.08416949425361e-122	3	Isoc1
Ctsl.3	2.00820831410485e-126	0.807195360618933	0.714	0.414	4.7978104832279e-122	3	Ctsl
Fam19a2.2	3.38253368668528e-126	-3.10132012677546	0.176	0.424	8.0812112308598e-122	3	Fam19a2
Nars.2	4.30472069346837e-126	0.817144390104939	0.821	0.532	1.02844082087653e-121	3	Nars
H2-T22.1	4.46265703189105e-126	0.960229615663097	0.31	0.106	1.06617339148909e-121	3	H2-T22
Srl.2	1.01238281801373e-125	0.982961398747207	0.287	0.094	2.4186837905166e-121	3	Srl
C77080.2	1.09446384465104e-125	0.602804699872513	0.344	0.123	2.61478357125581e-121	3	C77080
Pex7.3	1.1322359211524e-125	0.69216325342986	0.734	0.387	2.70502483922519e-121	3	Pex7
Lrfn2.3	1.51562158360816e-125	0.600845008839275	0.847	0.482	3.62097152539826e-121	3	Lrfn2
Lonrf1.1	1.86843223615964e-125	0.775214831572421	0.473	0.198	4.46387145540899e-121	3	Lonrf1
Impdh1.2	2.37078919834821e-125	0.761577373645224	0.641	0.323	5.6640524737737e-121	3	Impdh1
Calhm2.2	2.81066756817652e-125	0.948509886373389	0.216	0.059	6.71496588713051e-121	3	Calhm2
Kctd10.2	2.99841313260077e-125	0.802432277655367	0.487	0.212	7.16350881509649e-121	3	Kctd10
Sh3glb1.1	3.54886160222386e-125	0.489133083626294	0.975	0.806	8.47858525387302e-121	3	Sh3glb1
E130114P18Rik.3	3.65385704206278e-125	1.0224244079158	0.244	0.073	8.72942985919219e-121	3	E130114P18Rik
Dpf1.1	3.77547156110924e-125	0.808320815417671	0.342	0.121	9.01997910664608e-121	3	Dpf1
Cgref1.2	3.90022037680679e-125	1.17635100533588	0.238	0.071	9.3180165022291e-121	3	Cgref1
Atp5d.3	4.14201906531183e-125	0.883327251391377	0.802	0.512	9.89569774893649e-121	3	Atp5d
Crtc3.2	4.14366556635694e-125	-0.91485710774564	0.808	0.815	9.89963140458336e-121	3	Crtc3
Myo6.1	5.44369591710176e-125	-1.17581966057306	0.671	0.735	1.30055339155478e-120	3	Myo6
Lrp11.2	7.71351535588658e-125	0.658374055800915	0.889	0.628	1.84283595367486e-120	3	Lrp11
Sssca1.3	8.03094466712949e-125	0.89178843755429	0.429	0.177	1.91867299042391e-120	3	Sssca1
Fam171a2.1	9.5632923152678e-125	0.757593328263368	0.579	0.273	2.28476616704063e-120	3	Fam171a2
Sema4d.1	1.16249860588101e-124	-0.951694659663367	0.811	0.797	2.77732541931033e-120	3	Sema4d
Steap2.3	1.26722277521599e-124	1.11323659391944	0.227	0.065	3.02752193226852e-120	3	Steap2
Cmah.3	1.64991781242294e-124	-4.57408644025362	0.111	0.357	3.94181864565964e-120	3	Cmah
Srp14.3	2.07997505056511e-124	0.871638250300871	0.79	0.501	4.96926839330511e-120	3	Srp14
Dach1.3	2.32356708707409e-124	-4.15788080475477	0.212	0.436	5.5512341277287e-120	3	Dach1
Mrpl36.3	2.42207181813188e-124	0.839498488379946	0.444	0.186	5.78657178069888e-120	3	Mrpl36
Lrguk.2	2.95262954836887e-124	0.937675657168854	0.348	0.128	7.05412725400806e-120	3	Lrguk
Pebp1.2	3.27472630158442e-124	0.785943724897584	0.897	0.651	7.82364860711533e-120	3	Pebp1
Abcb6.1	3.6877780571522e-124	1.0159894293362	0.249	0.075	8.81047055634233e-120	3	Abcb6
Gstt2.3	3.84274374974319e-124	0.996997169691559	0.245	0.073	9.18069909251145e-120	3	Gstt2
Actr1b.1	4.30634017000922e-124	0.691850880241447	0.736	0.409	1.0288277300169e-119	3	Actr1b
Copz2.3	4.64764246660832e-124	1.11746964545444	0.203	0.054	1.11036826169739e-119	3	Copz2
Lrpap1.1	4.79317713393388e-124	0.844139726478983	0.784	0.462	1.14513794906814e-119	3	Lrpap1
Phactr3.1	4.81657019056801e-124	-0.812277945842543	0.871	0.831	1.1507267842286e-119	3	Phactr3
Rora.2	7.80111835556114e-124	-0.830396417999908	0.944	0.949	1.86376518632711e-119	3	Rora
Arrb1.1	7.99869120317661e-124	0.620247543074815	0.878	0.551	1.91096731535092e-119	3	Arrb1
Arl6ip4.3	9.03529172278497e-124	0.952288728633136	0.382	0.149	2.15862154549056e-119	3	Arl6ip4
Taldo1.3	2.1992751857602e-123	0.799649286850664	0.617	0.312	5.25428834629969e-119	3	Taldo1
Abcb9	2.48452626511158e-123	0.73176932655126	0.48	0.203	5.93578169997807e-119	3	Abcb9
Tiparp.2	3.03798954665883e-123	-3.36668115762886	0.091	0.343	7.25806082592262e-119	3	Tiparp
B430010I23Rik.2	3.8272470976914e-123	0.797614742707012	0.492	0.213	9.14367604109453e-119	3	B430010I23Rik
Mrps24.3	4.33800427718187e-123	0.741698688453037	0.571	0.269	1.03639260186152e-118	3	Mrps24
Gmnn.2	5.00448645829336e-123	1.42356444942379	0.17	0.04	1.19562185975087e-118	3	Gmnn
Llph.3	5.14789624102859e-123	0.850385146124727	0.46	0.198	1.22988389094414e-118	3	Llph
Plp2.2	7.12578102153542e-123	0.902660394051124	0.306	0.105	1.70242034385503e-118	3	Plp2
Sept6.1	8.76385405367309e-123	-1.2059548202645	0.643	0.711	2.09377237196304e-118	3	Sept6
Fkbp1a.3	9.05770770917027e-123	0.722307920822759	0.929	0.719	2.16397694879787e-118	3	Fkbp1a
Nefm.3	1.04756907186214e-122	0.653030262837536	0.376	0.144	2.50274726958585e-118	3	Nefm
Tmem50a.2	1.06588598149382e-122	0.740375076991061	0.888	0.633	2.54650819838688e-118	3	Tmem50a
Ak1.3	1.38512974012097e-122	0.834359146841837	0.545	0.26	3.309213462123e-118	3	Ak1
Eif5a.3	1.74953058941125e-122	0.814220039690889	0.804	0.516	4.17980353116241e-118	3	Eif5a
Nktr.1	2.06419578416683e-122	-0.581708254490314	0.962	0.94	4.93157014795297e-118	3	Nktr
Btbd2.1	2.35113114369696e-122	0.732369587860648	0.594	0.284	5.61708741540642e-118	3	Btbd2
Ahcyl2.1	2.59748526338964e-122	0.564470800695533	0.971	0.801	6.20565204276418e-118	3	Ahcyl2
Spryd3.3	2.62319701178856e-122	0.753872447522504	0.638	0.324	6.26707998086404e-118	3	Spryd3
Cend1.3	3.18307602811118e-122	0.795290889876319	0.65	0.343	7.60468693876042e-118	3	Cend1
Flot2.1	5.23855828706377e-122	0.574781670263539	0.949	0.763	1.25154396036241e-117	3	Flot2
Ccdc85b.3	6.84689955504622e-122	0.918145839392939	0.395	0.158	1.63579277269609e-117	3	Ccdc85b
Bcat2.1	6.87266682039192e-122	0.731441059677929	0.421	0.167	1.64194883005983e-117	3	Bcat2
Tnnt1.2	7.00073975949305e-122	2.97186256458135	0.061	0.005	1.67254673594049e-117	3	Tnnt1
Alk.2	8.59173051725703e-122	-1.26938096219718	0.814	0.859	2.05265033787788e-117	3	Alk
Pacsin2.2	8.73091509420933e-122	0.634831449783485	0.839	0.512	2.08590292515755e-117	3	Pacsin2
Scn2b.2	9.22155199972967e-122	0.827845310042251	0.538	0.253	2.20312098825542e-117	3	Scn2b
Tex22.2	1.06905455231696e-121	2.63443187273376	0.123	0.023	2.55407823094045e-117	3	Tex22
Mpc1	1.09504844564735e-121	0.522926174328918	0.971	0.831	2.61618024149609e-117	3	Mpc1
Ada.2	1.1869911609921e-121	1.9172461357788	0.083	0.01	2.83584058272623e-117	3	Ada
Gm48006.3	1.59552458715993e-121	2.61005950247784	0.074	0.008	3.81186779118378e-117	3	Gm48006
Mfsd4a.3	2.26089967917534e-121	-2.94217739402812	0.327	0.499	5.40151542351781e-117	3	Mfsd4a
Thsd7a.2	2.58799056187473e-121	-3.94514931015164	0.234	0.45	6.18296825137492e-117	3	Thsd7a
Wdfy2	3.32410692258997e-121	0.731863914660446	0.846	0.534	7.94162384875969e-117	3	Wdfy2
S100a4.2	3.33112987639457e-121	-3.65720147478735	0.174	0.406	7.95840238769428e-117	3	S100a4
Sos2.2	4.02775121568404e-121	-0.968733651981853	0.752	0.778	9.62270042939075e-117	3	Sos2
Arhgap22.3	4.23738243994499e-121	-1.11804212475445	0.71	0.74	1.01235303872726e-116	3	Arhgap22
Psmb4.3	4.39997309270563e-121	0.889749015677968	0.645	0.347	1.0511975715783e-116	3	Psmb4
Coq8a.3	6.09693752517933e-121	1.15106778422445	0.174	0.042	1.45661934414059e-116	3	Coq8a
Higd2a.3	6.11761890642793e-121	0.853087850057538	0.632	0.335	1.4615603329347e-116	3	Higd2a
Rfxap.3	6.12372038365829e-121	0.816917994569522	0.435	0.18	1.4630180368598e-116	3	Rfxap
Maob.2	6.84555804565553e-121	0.819003407861774	0.317	0.114	1.63547227268756e-116	3	Maob
Gpx4.3	9.02814236776147e-121	0.819768530950297	0.858	0.597	2.15691349308189e-116	3	Gpx4
Jak1.3	9.92846996745641e-121	0.495092980526233	0.973	0.842	2.37201075992501e-116	3	Jak1
Rps6kl1.1	1.00544271469304e-120	0.68049037081796	0.611	0.292	2.40210318967315e-116	3	Rps6kl1
Rbpj.2	1.58114259025052e-120	0.645488336029483	0.81	0.475	3.77750776236752e-116	3	Rbpj
Kcnj3.2	1.81811443942372e-120	-1.54223138746683	0.427	0.627	4.34365720722722e-116	3	Kcnj3
Slc2a6.1	2.16708479936904e-120	1.04802718992533	0.222	0.064	5.17738229417257e-116	3	Slc2a6
Gm48099.3	2.31165824238025e-120	0.67127505420577	0.809	0.527	5.52278270687065e-116	3	Gm48099
Ppef1.2	4.2295298322986e-120	2.0130778607384	0.136	0.028	1.01047697223446e-115	3	Ppef1
1700010I02Rik	4.84257965662388e-120	5.87674668168928	0.031	0	1.15694070576401e-115	3	1700010I02Rik
Dolpp1.2	4.99157910484861e-120	1.00480152283653	0.242	0.073	1.19253816393938e-115	3	Dolpp1
Gm13052.1	7.91364768692258e-120	0.722797018099121	0.716	0.39	1.89064956888267e-115	3	Gm13052
Aip.2	1.53552324247894e-119	0.797283506780749	0.574	0.279	3.66851857860644e-115	3	Aip
AC122291.1.1	1.6462263877845e-119	1.36535013057865	0.168	0.04	3.93299946305595e-115	3	AC122291.1
Nqo2.1	1.94560303584485e-119	0.818030157131952	0.406	0.163	4.64824021293692e-115	3	Nqo2
Adamts2.3	1.94786820992326e-119	-2.72347221907118	0.232	0.452	4.65365194032766e-115	3	Adamts2
Sdk2.3	2.25620752502257e-119	-2.76961713877122	0.3	0.489	5.39030539803141e-115	3	Sdk2
Mdga1.3	2.30903548543316e-119	-3.64140304961046	0.081	0.327	5.51651667824837e-115	3	Mdga1
Usp29.3	2.31275501245024e-119	-1.07780550367081	0.814	0.812	5.52540300024486e-115	3	Usp29
Glrx2.2	2.59250031700226e-119	0.813114807068868	0.637	0.334	6.19374250735011e-115	3	Glrx2
Cavin2.3	2.76436338407418e-119	1.32231863448846	0.412	0.182	6.60434056089163e-115	3	Cavin2
Nrbp2.1	2.76491324412175e-119	0.577665394269096	0.799	0.46	6.60565423153127e-115	3	Nrbp2
Ppm1e.3	2.88328237490535e-119	-1.40273402948313	0.516	0.675	6.88844992188637e-115	3	Ppm1e
Cir1.1	2.97292735408579e-119	0.698170591862579	0.764	0.431	7.10262074164636e-115	3	Cir1
Ubn2.2	3.04178148225257e-119	-0.545107789769746	0.98	0.962	7.26712013924961e-115	3	Ubn2
Ass1.3	4.49523489594913e-119	-1.43363509166632	0.895	0.843	1.07395656899121e-114	3	Ass1
Map6.1	5.32041021599446e-119	-0.530976148680262	0.973	0.937	1.27109920470324e-114	3	Map6
Slc25a1.3	9.19095910377275e-119	0.799374057892703	0.656	0.358	2.19581203948235e-114	3	Slc25a1
Slc25a38.1	9.24074554044201e-119	0.745545494557259	0.332	0.119	2.207706517067e-114	3	Slc25a38
Sdc3.2	9.2848896300416e-119	0.718500139202476	0.776	0.463	2.21825298151324e-114	3	Sdc3
Tnfrsf13c	9.65512794797636e-119	2.98395255044012	0.046	0.002	2.30670661805103e-114	3	Tnfrsf13c
Tmem120a.1	1.05444025296839e-118	0.808275394004565	0.306	0.106	2.51916320836677e-114	3	Tmem120a
Ube2m.3	1.07370336107252e-118	0.812591924422685	0.708	0.403	2.56518469993837e-114	3	Ube2m
Aurkaip1.3	1.6055319576379e-118	0.854382294057776	0.518	0.244	3.83577639999269e-114	3	Aurkaip1
Psmc6.1	1.78810851085606e-118	0.645524183420144	0.897	0.642	4.27197004328621e-114	3	Psmc6
Usp50.1	1.79257531921235e-118	0.831013576181976	0.7	0.396	4.28264169513023e-114	3	Usp50
Nlrc5.2	1.89540748116516e-118	1.07622480653574	0.253	0.08	4.52831801325169e-114	3	Nlrc5
Picalm.1	1.9982528085841e-118	-0.825995471041894	0.811	0.814	4.77402578498827e-114	3	Picalm
Map7d2	2.0445615500199e-118	-1.30107758579426	0.563	0.657	4.88466199915255e-114	3	Map7d2
Prr16.2	2.92993691351162e-118	0.742465805830681	0.304	0.109	6.9999122800706e-114	3	Prr16
Phf23.3	2.98193435807337e-118	0.746340479505447	0.405	0.162	7.1241393748731e-114	3	Phf23
Cfap54.2	3.66413582254387e-118	-2.94029547952244	0.121	0.365	8.75398689363956e-114	3	Cfap54
Dqx1.2	4.38453490531179e-118	0.362453895760355	0.215	0.06	1.04750923422804e-113	3	Dqx1
Dpyd.3	4.54573452805877e-118	-0.628542678671386	0.998	0.987	1.08602143609852e-113	3	Dpyd
Stra6.3	4.67272442589854e-118	2.56641390316568	0.082	0.01	1.11636059259142e-113	3	Stra6
Pde8b.3	4.8918895318306e-118	0.547901266440412	0.648	0.324	1.16872132804965e-113	3	Pde8b
Prpsap1.1	5.19850105023974e-118	0.606626982390861	0.674	0.337	1.24197388591278e-113	3	Prpsap1
E430024P14Rik.2	6.46309240709717e-118	0.728169595084267	0.538	0.246	1.54409740697958e-113	3	E430024P14Rik
Cdh2.1	7.14221334746592e-118	-0.520049343436041	0.989	0.966	1.70634619084308e-113	3	Cdh2
Rab1b.3	9.32458673861703e-118	0.809436943310842	0.526	0.248	2.22773701772299e-113	3	Rab1b
Selenos.1	1.12684132171673e-117	0.699017125534956	0.509	0.228	2.69213660171343e-113	3	Selenos
Zmynd11.3	1.16400644229544e-117	0.513088665662565	0.988	0.902	2.78092779128803e-113	3	Zmynd11
Maml3.2	1.18830086311761e-117	-0.436560922074135	0.987	0.978	2.83896959207428e-113	3	Maml3
Polr2e.2	1.75103529454437e-117	0.801803279384696	0.423	0.176	4.18339842219595e-113	3	Polr2e
Vdac3.3	2.14176083570092e-117	0.765362844009847	0.814	0.528	5.11688081257307e-113	3	Vdac3
Rnd2.3	2.9011400756581e-117	0.783444429129168	0.439	0.186	6.93111375475476e-113	3	Rnd2
Plekha2.2	3.90256516247636e-117	1.00256815783087	0.209	0.059	9.32361842967228e-113	3	Plekha2
Tpgs2.3	6.99583115548183e-117	0.664565390320061	0.785	0.465	1.67137402135616e-112	3	Tpgs2
Atp6v1f.3	8.47861707887057e-117	0.843811326828505	0.752	0.468	2.02562640631297e-112	3	Atp6v1f
St7.1	8.94469742183908e-117	-1.18431446179947	0.629	0.698	2.13697766105157e-112	3	St7
Sh3gl2.1	1.02398285075298e-116	-1.46904809100885	0.539	0.639	2.44639742873395e-112	3	Sh3gl2
Rims2.1	1.17534638848522e-116	-0.499173336552178	0.99	0.965	2.80802005673005e-112	3	Rims2
Shisa4.1	1.35114530254519e-116	0.676934652228403	0.6	0.292	3.22802124231072e-112	3	Shisa4
Spryd7.2	1.97171908316e-116	0.777841912735434	0.55	0.263	4.71063406157755e-112	3	Spryd7
Slc37a1.2	2.11194702318953e-116	0.730015615440942	0.287	0.097	5.0456526331021e-112	3	Slc37a1
Rfx7.2	2.20875809738823e-116	-0.831906373506784	0.803	0.825	5.27694397047022e-112	3	Rfx7
Mxra7.2	2.35043075165389e-116	-1.37797060607706	0.579	0.651	5.6154141087763e-112	3	Mxra7
Ngb.1	2.86849106831105e-116	-3.29696518078381	0.13	0.364	6.85311201130192e-112	3	Ngb
Tac1.3	3.53111043244506e-116	-3.51534640710598	0.438	0.567	8.4361759341545e-112	3	Tac1
Rab11fip5.2	3.55895978514284e-116	0.735412294226075	0.459	0.195	8.50271082268477e-112	3	Rab11fip5
Gm16070.3	3.69822617995712e-116	-4.69919971088634	0.047	0.287	8.83543216653556e-112	3	Gm16070
Cdc42.2	4.93348130103464e-116	0.550846677756242	0.975	0.832	1.17865801763019e-111	3	Cdc42
Aplp2.2	1.20647261444676e-115	0.555926477917527	0.971	0.821	2.88238372317476e-111	3	Aplp2
Erp29.2	1.81781838533145e-115	0.702453280650444	0.792	0.494	4.34294990439536e-111	3	Erp29
Grpel1.3	2.02075313483657e-115	0.880878790689052	0.391	0.159	4.82778131443804e-111	3	Grpel1
BC017643.2	2.08340247136139e-115	0.822596243128983	0.304	0.106	4.9774568443295e-111	3	BC017643
Ccl27a.2	2.31298895159558e-115	0.876221365322249	0.376	0.149	5.52596190425701e-111	3	Ccl27a
Armcx1.2	2.3675711448006e-115	0.654513826491361	0.635	0.316	5.65636422204311e-111	3	Armcx1
Epb41l2.3	2.41382838369954e-115	-1.99147472656088	0.379	0.548	5.76687739149656e-111	3	Epb41l2
Col25a1.3	3.0991704250977e-115	-4.31564611246425	0.143	0.377	7.40422806260091e-111	3	Col25a1
Foxo3.2	3.57012939556903e-115	-1.27515537526114	0.628	0.69	8.52939613895397e-111	3	Foxo3
Pdss2.1	3.79521969544235e-115	-1.04645864876446	0.714	0.746	9.06715937438131e-111	3	Pdss2
Ssbp3.2	4.38838968130317e-115	0.468711937932097	0.971	0.821	1.04843017876014e-110	3	Ssbp3
Hypk.3	4.82875733833458e-115	0.920059977847217	0.448	0.2	1.15363841570152e-110	3	Hypk
Snca.2	4.9006342032612e-115	-2.99783504590438	0.168	0.397	1.17081051750113e-110	3	Snca
Tcp11l1.1	5.25700258175975e-115	0.482214075900122	0.972	0.813	1.25595048680822e-110	3	Tcp11l1
Mrps12.3	6.22880890286633e-115	0.798407037344174	0.57	0.286	1.4881247349838e-110	3	Mrps12
Slc12a4.3	6.92821431506409e-115	0.766099537690529	0.208	0.058	1.65521968201196e-110	3	Slc12a4
Tpd52l1.3	7.13567961950714e-115	-3.02038065208046	0.166	0.393	1.70478521789645e-110	3	Tpd52l1
Dctn3.3	9.12161005987115e-115	0.820231343381752	0.667	0.369	2.17924385940382e-110	3	Dctn3
Srd5a1.2	1.05763203755147e-114	1.26578968694774	0.194	0.053	2.52678870091423e-110	3	Srd5a1
Fstl3.2	1.16219495294667e-114	0.808504441706606	0.281	0.095	2.7765999620849e-110	3	Fstl3
Foxp1.1	1.68956346799414e-114	-0.916572339789237	0.876	0.859	4.03653608138481e-110	3	Foxp1
Bbc3.1	1.92815765085003e-114	0.933963714227416	0.246	0.077	4.60656144364581e-110	3	Bbc3
Psmd8.3	2.191157462037e-114	0.808410714876532	0.574	0.285	5.23489429255259e-110	3	Psmd8
Tbc1d8.2	3.26359508119769e-114	0.591413626076216	0.945	0.714	7.79705500848939e-110	3	Tbc1d8
Arpc1b.2	4.23366192942543e-114	0.645999766227155	0.333	0.122	1.01146417155903e-109	3	Arpc1b
Asap3.2	5.32933175957804e-114	0.696797991429642	0.425	0.176	1.27323065068079e-109	3	Asap3
Scd1.3	5.71139838738596e-114	0.725933238061391	0.4	0.163	1.36451018873038e-109	3	Scd1
Arid3b.2	5.7569579427349e-114	0.742356123221454	0.499	0.223	1.37539482209879e-109	3	Arid3b
Ndufb8.3	7.91300994843393e-114	0.861961578593619	0.551	0.274	1.89049720678035e-109	3	Ndufb8
Hsph1.2	9.53013644040066e-114	0.673147160620689	0.856	0.587	2.27684489697612e-109	3	Hsph1
Arhgef25.2	1.28990981582488e-113	0.537887223748602	0.811	0.465	3.08172354098722e-109	3	Arhgef25
Luc7l2.1	1.38780407269188e-113	-0.458419930072085	0.992	0.974	3.31560271006818e-109	3	Luc7l2
Gm29237.1	1.39392960763159e-113	0.835103261613273	0.564	0.276	3.33023722559262e-109	3	Gm29237
Ccdc148.2	1.4278204010276e-113	-1.71185739145019	0.378	0.549	3.41120572009503e-109	3	Ccdc148
Hivep3.2	2.54117819642903e-113	-0.624243444132537	0.975	0.939	6.07112882908859e-109	3	Hivep3
Trim17.1	2.65792677217816e-113	0.613700903790048	0.497	0.217	6.35005285141085e-109	3	Trim17
Gm48584	2.80090222774047e-113	4.12356928744422	0.037	0.001	6.69163551229477e-109	3	Gm48584
Hand2.2	2.93475128250824e-113	-1.32549686479557	0.622	0.7	7.01141428904045e-109	3	Hand2
Slc35e4.3	3.9530991478936e-113	0.882969898082143	0.302	0.107	9.4443491742326e-109	3	Slc35e4
Tmem160.3	4.3376121907972e-113	0.86586470537251	0.541	0.27	1.03629892850336e-108	3	Tmem160
Mex3d.3	5.46190208089043e-113	0.958875462675943	0.257	0.084	1.30490302614553e-108	3	Mex3d
AY036118.2	5.81283590858501e-113	0.742311786264846	0.995	0.97	1.38874462692005e-108	3	AY036118
Gm28578.2	7.19647195209802e-113	1.82094720196019	0.105	0.018	1.71930911407574e-108	3	Gm28578
Samhd1.1	7.32141232221916e-113	0.695905704581763	0.66	0.337	1.74915861790138e-108	3	Samhd1
Stat2.1	9.06737722776514e-113	0.639164151115299	0.733	0.398	2.16628709348537e-108	3	Stat2
Hspe1.3	9.45859772224908e-113	0.794296160521545	0.687	0.391	2.25975358182253e-108	3	Hspe1
Susd6.2	1.16965992743871e-112	-1.11183477817368	0.716	0.737	2.79443453264382e-108	3	Susd6
Anxa7.1	1.17610160114988e-112	0.62755968414017	0.85	0.54	2.80982433530719e-108	3	Anxa7
Myl6b.3	1.30867189203034e-112	1.88747753249418	0.095	0.015	3.1265480172497e-108	3	Myl6b
Commd7.2	1.32151741513661e-112	1.06837090115798	0.622	0.322	3.15723725650288e-108	3	Commd7
Snx25.1	1.39012169132857e-112	-1.64605476424321	0.361	0.543	3.32113973275308e-108	3	Snx25
Cdc42se1.2	1.65173796299532e-112	0.845922740491617	0.368	0.146	3.94616716739212e-108	3	Cdc42se1
Acsl5.1	1.71760989577242e-112	0.66572537233285	0.515	0.235	4.10354180198989e-108	3	Acsl5
Map3k5.2	1.78451755289601e-112	0.594713121348744	0.908	0.614	4.26339088562385e-108	3	Map3k5
Litaf.3	2.05061919949634e-112	0.713871606088447	0.468	0.202	4.8991343295167e-108	3	Litaf
Tubb2a.3	2.1411208675836e-112	0.738312212043795	0.881	0.652	5.11535186474399e-108	3	Tubb2a
Gm10031.2	2.38223525740479e-112	0.79372383573668	0.542	0.262	5.69139825346579e-108	3	Gm10031
Lars2.3	2.64839265672848e-112	0.669670517699554	0.948	0.777	6.32727489619001e-108	3	Lars2
Cib1.2	3.07314820453093e-112	1.05253118690204	0.185	0.049	7.34205837544485e-108	3	Cib1
Eif4g3.1	3.3474013024093e-112	-0.505106842560673	0.975	0.951	7.99727645158607e-108	3	Eif4g3
Sri.2	3.56992817200619e-112	0.698159180150519	0.599	0.296	8.52891539573999e-108	3	Sri
Sipa1l3.1	3.67477880826436e-112	0.654095169020914	0.752	0.422	8.77941405082437e-108	3	Sipa1l3
Skp1a.3	3.85005691520786e-112	0.76335760236294	0.75	0.451	9.1981709761231e-108	3	Skp1a
Tap1.2	4.0206718462383e-112	1.08311971142948	0.195	0.054	9.60578710784792e-108	3	Tap1
Itga8.3	4.75923258082015e-112	-1.91527550621142	0.25	0.477	1.13702825588374e-107	3	Itga8
Radil.3	4.95092920550612e-112	0.921424047280505	0.302	0.109	1.18282649648747e-107	3	Radil
Fbxo11.1	5.28857312989645e-112	-0.787178513793409	0.851	0.839	1.26349300646356e-107	3	Fbxo11
Gphn.2	5.63464681383183e-112	0.453283924441802	0.998	0.992	1.34617347029256e-107	3	Gphn
Ank.2	6.07919857105663e-112	-0.984961917383139	0.773	0.774	1.45238133061114e-107	3	Ank
Atp5h.3	8.01779066269488e-112	0.930996358393131	0.773	0.489	1.91553036722443e-107	3	Atp5h
Hsdl1.2	8.04860443757708e-112	0.753684594642538	0.551	0.269	1.92289208618154e-107	3	Hsdl1
4931428F04Rik.1	8.44054764913629e-112	0.722745005635965	0.409	0.167	2.01653123885515e-107	3	4931428F04Rik
Mocos.2	8.45751923127116e-112	1.1578403196242	0.232	0.072	2.02058591954299e-107	3	Mocos
Ric8a.1	1.04638292045336e-111	0.680881785096533	0.553	0.264	2.49991343525512e-107	3	Ric8a
Rap1gap.2	1.32048209062938e-111	0.587326253885449	0.728	0.394	3.15476376272264e-107	3	Rap1gap
Casp1.2	1.34360703340964e-111	1.21608454277482	0.171	0.043	3.21001156351896e-107	3	Casp1
Atxn7l3b.2	1.7128337290689e-111	0.677295028601772	0.814	0.52	4.09213106211851e-107	3	Atxn7l3b
Gnal.3	2.13190861908227e-111	0.899632326970912	0.461	0.21	5.09334288184946e-107	3	Gnal
Psmd4.2	2.28110403172906e-111	0.664661863191938	0.85	0.566	5.4497856422039e-107	3	Psmd4
Htr4.3	2.3760244172359e-111	-3.64968689232676	0.113	0.347	5.67655993521829e-107	3	Htr4
Strip2.2	2.42297793980655e-111	-3.66262555314443	0.067	0.302	5.78873659599182e-107	3	Strip2
Unc5a.2	2.57089320769588e-111	0.615961894498482	0.585	0.279	6.14212096250623e-107	3	Unc5a
Fgf11.3	2.64852610747892e-111	0.926124442806525	0.26	0.085	6.32759372337789e-107	3	Fgf11
Pgd.2	3.39422710982253e-111	0.681537350498529	0.502	0.226	8.10914798807701e-107	3	Pgd
Hscb.1	3.44230960233704e-111	0.914406763365659	0.285	0.099	8.22402187094343e-107	3	Hscb
Ahr.3	3.95942394674597e-111	1.84081898965264	0.455	0.217	9.45945975117079e-107	3	Ahr
Ap2s1.3	4.4819211827787e-111	0.703205743464307	0.757	0.451	1.07077578977766e-106	3	Ap2s1
Fchsd2.3	7.35960914353843e-111	-0.91957552073279	0.804	0.806	1.75828422048277e-106	3	Fchsd2
Gm3636.2	8.26649438565229e-111	2.09632767080536	0.085	0.012	1.97494817367619e-106	3	Gm3636
Tecpr1	8.83930244656886e-111	0.6165748817516	0.711	0.381	2.11179774750977e-106	3	Tecpr1
Slc6a6.1	9.28468200710407e-111	-1.05122384732545	0.679	0.718	2.21820337831723e-106	3	Slc6a6
Zbtb8a.2	9.72497249864149e-111	0.936668242203768	0.25	0.08	2.32339317965044e-106	3	Zbtb8a
Gm36101	1.13478166316046e-110	5.45065115550535	0.029	0	2.71110687145665e-106	3	Gm36101
Zfp652os.1	1.25225844667797e-110	1.2924161736333	0.184	0.05	2.99177065495833e-106	3	Zfp652os
Usp34	1.43851826226065e-110	-0.411781785257168	0.986	0.979	3.43676398036691e-106	3	Usp34
Arhgef11.3	1.49070437253166e-110	-0.657993537656766	0.973	0.941	3.5614418164154e-106	3	Arhgef11
Tmem229b.1	1.63683639651937e-110	0.748212324785501	0.75	0.439	3.91056583492443e-106	3	Tmem229b
Hr.2	1.9990836254318e-110	0.663704711171364	0.331	0.122	4.77601068951911e-106	3	Hr
Rtf2.1	2.1180462463303e-110	0.72221012385116	0.549	0.262	5.06022428710771e-106	3	Rtf2
Plxna4os2.2	2.90210853361845e-110	2.94096414104434	0.053	0.004	6.93342749766783e-106	3	Plxna4os2
Prkacb.2	3.2665967571099e-110	-0.956413611492556	0.765	0.766	7.80422631241126e-106	3	Prkacb
Sema6c	3.4909273141534e-110	0.718165945120986	0.354	0.136	8.3401744462439e-106	3	Sema6c
Tmsb4x.3	4.85632723541405e-110	0.788292826272078	0.971	0.881	1.16022513981277e-105	3	Tmsb4x
Sorcs1.3	5.47064322798389e-110	0.481960857943509	0.8	0.493	1.30699137359763e-105	3	Sorcs1
Med12l.2	5.62706354162285e-110	-1.16967484957362	0.643	0.701	1.34436175072912e-105	3	Med12l
Gm19951.3	6.35216565228208e-110	0.662407982622786	0.724	0.426	1.51759589598671e-105	3	Gm19951
Arhgap24.2	7.07293934081237e-110	-2.67364063482065	0.287	0.479	1.68979593791348e-105	3	Arhgap24
Lin7b.2	7.46638275137449e-110	1.08310903680905	0.208	0.061	1.78379350313088e-105	3	Lin7b
Ddx58.2	7.57508437661258e-110	0.6612519907356	0.33	0.122	1.80976340841651e-105	3	Ddx58
Nfe2l1.3	9.14766458996257e-110	0.674058845400745	0.874	0.618	2.18546854718796e-105	3	Nfe2l1
Faim2.3	1.12372589497199e-109	0.716314414183515	0.835	0.559	2.68469353567757e-105	3	Faim2
CT030657.1.2	1.21173043477901e-109	1.20280510906984	0.246	0.081	2.89494518173052e-105	3	CT030657.1
Gm46123.3	1.24160435184056e-109	-5.02462667657149	0.019	0.244	2.96631695698229e-105	3	Gm46123
Pea15a.2	1.28039836895255e-109	0.639391973822359	0.797	0.492	3.05899974326454e-105	3	Pea15a
H2afy.1	1.3967074315516e-109	-0.845372231492081	0.828	0.812	3.33687372471993e-105	3	H2afy
Ttyh1.3	1.7258976842252e-109	0.709540886539179	0.314	0.115	4.12334215738242e-105	3	Ttyh1
Vta1	1.79034584895962e-109	0.656506261568758	0.776	0.454	4.27731526774943e-105	3	Vta1
Vapb.3	1.82389582883109e-109	0.662166995081438	0.82	0.522	4.35746952466035e-105	3	Vapb
AC134453.1.3	2.14706121689008e-109	1.14333051675197	0.207	0.061	5.12954395327208e-105	3	AC134453.1
Skil	2.55172788337036e-109	0.664264721499886	0.684	0.37	6.09633308616013e-105	3	Skil
Col4a2.1	2.93711700277324e-109	-1.59864679927656	0.371	0.562	7.01706623132555e-105	3	Col4a2
Tsc22d3.2	3.19634626588905e-109	0.73244067825238	0.333	0.126	7.63639086383553e-105	3	Tsc22d3
Slc25a44.1	4.23668242558891e-109	0.700601825518063	0.429	0.182	1.01218579829745e-104	3	Slc25a44
Synj1.1	4.24416894530507e-109	-0.6947012254134	0.9	0.858	1.01397440272283e-104	3	Synj1
Samd5.2	5.25476800784344e-109	-2.10989394103562	0.308	0.494	1.25541662475388e-104	3	Samd5
Carhsp1.2	5.97083471886513e-109	0.760481613178922	0.354	0.138	1.42649212268407e-104	3	Carhsp1
Mrpl27.1	6.34624784904161e-109	0.707527822723971	0.448	0.195	1.51618207361453e-104	3	Mrpl27
Uqcc3.3	9.42485842685494e-109	0.849070569708991	0.417	0.181	2.25169292675991e-104	3	Uqcc3
Cntn3.3	9.91157324434436e-109	-3.39329038758921	0.239	0.438	2.36797396380631e-104	3	Cntn3
Igf2r.3	1.25156014587584e-108	-2.18192512455581	0.309	0.488	2.99010234451198e-104	3	Igf2r
Kcnh1.2	1.47760753432311e-108	0.506807520222666	0.909	0.572	3.53015216025134e-104	3	Kcnh1
Stox1.3	1.84774068700518e-108	1.62588671959489	0.294	0.114	4.41443727532407e-104	3	Stox1
Tmem25	2.06509374899934e-108	0.847860835528212	0.252	0.082	4.93371547573432e-104	3	Tmem25
Ostf1.3	2.41793377045921e-108	0.81344960801881	0.279	0.097	5.7766855710041e-104	3	Ostf1
Gm11808.3	2.42547296068809e-108	0.972446892285948	0.782	0.534	5.79469745037991e-104	3	Gm11808
Nagk.2	2.50865500690094e-108	0.571975744521597	0.874	0.58	5.99342767698703e-104	3	Nagk
Dmxl1	2.65097655810145e-108	-0.75490460820333	0.891	0.853	6.33344809496017e-104	3	Dmxl1
Coa3.3	2.68777720087565e-108	0.80509985368747	0.606	0.324	6.42136851061202e-104	3	Coa3
Med11.2	3.82118551672794e-108	0.955890852175795	0.26	0.087	9.12919431801472e-104	3	Med11
Gm14964.3	4.5397046718151e-108	0.829827534402653	0.243	0.078	1.08458084314334e-103	3	Gm14964
A330015K06Rik.3	4.78599233543865e-108	-3.97473965464491	0.066	0.297	1.14342142885965e-103	3	A330015K06Rik
Prkci.3	4.90272586829121e-108	0.622688176040667	0.655	0.341	1.17131023719345e-103	3	Prkci
Rttn.3	5.51326704253673e-108	-2.26383168135915	0.268	0.467	1.31717462913245e-103	3	Rttn
Acpp.2	5.92939359491141e-108	1.76400725759475	0.113	0.022	1.41659142376028e-103	3	Acpp
Gpx3.3	6.43722992845724e-108	-2.52134452583151	0.274	0.459	1.53791860220772e-103	3	Gpx3
Acp6.1	9.51543134419571e-108	0.767602847692559	0.311	0.114	2.2733317024418e-103	3	Acp6
Cacnb1.1	1.06884750467424e-107	0.631068414478134	0.739	0.429	2.55358357341722e-103	3	Cacnb1
Fbxw24.3	1.30313986601483e-107	-5.03367891460375	0.067	0.294	3.11333145389603e-103	3	Fbxw24
A930017K11Rik	1.32510230045477e-107	3.98197425795757	0.037	0.001	3.16580190601649e-103	3	A930017K11Rik
K230015D01Rik.3	1.83756650101716e-107	2.20915650948844	0.07	0.008	4.39013012758009e-103	3	K230015D01Rik
Plpp2.2	3.10048975865162e-107	0.977747831919512	0.249	0.082	7.4073800823946e-103	3	Plpp2
Apeh.1	3.65048391066635e-107	0.751130374452787	0.327	0.123	8.72137111097297e-103	3	Apeh
Slc22a23.2	3.96366315206491e-107	0.927253463052238	0.434	0.194	9.46958763659828e-103	3	Slc22a23
Sertad2.1	3.97690725941676e-107	0.55551894594505	0.88	0.566	9.50122913347258e-103	3	Sertad2
Cped1.3	4.12642995635869e-107	-2.349772528356	0.182	0.42	9.85845380873653e-103	3	Cped1
Ccnjl.3	5.20527424385017e-107	-3.34534503462249	0.126	0.35	1.24359206959824e-102	3	Ccnjl
Banf1.3	5.32849218443739e-107	0.82363630440697	0.461	0.213	1.27303006778394e-102	3	Banf1
P4ha2	6.06244950745708e-107	0.614271310697951	0.502	0.226	1.44837981182657e-102	3	P4ha2
Akap11	6.17727298157469e-107	-0.61353873376095	0.933	0.901	1.47581228802801e-102	3	Akap11
Gm12057.2	6.40329787184717e-107	0.667342165416905	0.624	0.319	1.52981189456301e-102	3	Gm12057
Farp1.3	7.38046554061273e-107	-0.895638869454361	0.871	0.826	1.76326702230779e-102	3	Farp1
Rab39b.2	9.56741963473912e-107	0.821359667423162	0.41	0.176	2.28575222493552e-102	3	Rab39b
Mrpl43.3	9.71215435327565e-107	0.727611530094373	0.492	0.228	2.32033079654109e-102	3	Mrpl43
Exosc4.3	9.86775621264897e-107	0.7871258855712	0.396	0.167	2.35750563676397e-102	3	Exosc4
Gm1043.2	1.59484840694287e-106	0.572545390426621	0.908	0.611	3.81025232902722e-102	3	Gm1043
Stac2.3	1.61796650623969e-106	-2.98874765442108	0.083	0.316	3.86548378005725e-102	3	Stac2
Neo1.3	1.6212225840616e-106	-0.931288107448303	0.773	0.784	3.87326287558156e-102	3	Neo1
Fbxl15.3	1.67022726399904e-106	0.692006892010157	0.391	0.161	3.9903399564201e-102	3	Fbxl15
Camk1d.3	1.7096258476763e-106	0.667735673069058	0.999	0.968	4.08446711268345e-102	3	Camk1d
St3gal6.3	1.75601954486521e-106	-3.36745918515584	0.131	0.354	4.19530629463747e-102	3	St3gal6
Gm8773.3	1.84618144673134e-106	1.69019308447479	0.093	0.015	4.41071209438585e-102	3	Gm8773
Rnf169.1	1.87102230983479e-106	-1.16609999716365	0.623	0.693	4.4700594004263e-102	3	Rnf169
Gabarapl2.3	1.88021176652811e-106	0.741849450459228	0.815	0.543	4.49201393141232e-102	3	Gabarapl2
Lrp5.2	2.09700688228559e-106	0.811711775605085	0.266	0.09	5.00995914246851e-102	3	Lrp5
Smim12.3	2.55934888856585e-106	0.769060711636284	0.43	0.187	6.11454042967268e-102	3	Smim12
Ctsz.3	3.53959425804847e-106	0.765152417920514	0.311	0.115	8.4564446419036e-102	3	Ctsz
Arl15.2	4.81705469006184e-106	-1.61195072272297	0.514	0.632	1.15084253600267e-101	3	Arl15
Pisd.1	5.16457426891052e-106	0.726255155610366	0.812	0.511	1.23386843858541e-101	3	Pisd
3300002A11Rik.3	5.82899853885007e-106	1.9387859437252	0.214	0.067	1.39260604091667e-101	3	3300002A11Rik
Atp6v0a1	6.05792872354924e-106	0.366978926192474	0.997	0.945	1.44729975134315e-101	3	Atp6v0a1
Rras.2	6.43270431579409e-106	0.598621538963335	0.449	0.197	1.53683738808637e-101	3	Rras
Ptrhd1.2	6.54957033781229e-106	0.832956030526551	0.312	0.116	1.56475784940673e-101	3	Ptrhd1
Cep170b.3	6.66096068974747e-106	0.689097962825267	0.682	0.379	1.59137011838757e-101	3	Cep170b
Ppp2r2b.2	7.1140833634846e-106	0.440509309699201	0.997	0.957	1.69962565637011e-101	3	Ppp2r2b
Pik3ip1.2	7.34937853523629e-106	0.615885136769906	0.538	0.256	1.7558400258533e-101	3	Pik3ip1
Gm44893.2	8.18871006650175e-106	2.6011861163021	0.059	0.006	1.95636472198793e-101	3	Gm44893
Pigyl.3	8.87674371409288e-106	0.747335061440672	0.361	0.146	2.12074284073393e-101	3	Pigyl
Pik3r1.1	9.56867472526307e-106	0.696689497699175	0.852	0.599	2.2860520786126e-101	3	Pik3r1
Ankrd24.1	9.93765760115675e-106	0.594849904427582	0.701	0.374	2.37420577749236e-101	3	Ankrd24
Cct5.3	1.02277385269161e-105	0.713816631369492	0.67	0.376	2.44350901146553e-101	3	Cct5
Fkbp2.2	1.06615393079775e-105	0.761094032196106	0.684	0.388	2.54714835606891e-101	3	Fkbp2
Smarcd3.2	1.07038551394781e-105	0.588019534449418	0.604	0.298	2.55725803137271e-101	3	Smarcd3
Npepl1.1	1.08926743708875e-105	0.810457958591699	0.206	0.06	2.60236883394872e-101	3	Npepl1
Prelid1.3	1.18115143046983e-105	0.693588616598214	0.572	0.29	2.82188888253548e-101	3	Prelid1
Dpf3.2	1.21777567996718e-105	-1.73757278647343	0.261	0.48	2.90938787700959e-101	3	Dpf3
4930430F08Rik.2	1.28587816145719e-105	0.650229545147499	0.397	0.163	3.07209151553738e-101	3	4930430F08Rik
Abtb1.1	1.34077744559799e-105	0.736632618898507	0.333	0.128	3.20325139527816e-101	3	Abtb1
Cdkn1a.2	1.48910433016303e-105	0.884786475780529	0.219	0.068	3.5576191551925e-101	3	Cdkn1a
Tpbgl.3	1.86976691267849e-105	0.659709025112129	0.487	0.226	4.46706013108019e-101	3	Tpbgl
Rps19bp1.3	2.04868499911323e-105	0.940739059423679	0.292	0.107	4.89451333138141e-101	3	Rps19bp1
Trib2.2	2.25262186544749e-105	0.627960998478823	0.862	0.592	5.3817388987406e-101	3	Trib2
Chmp2a.3	2.71204281887323e-105	0.72437380130474	0.621	0.33	6.47934149857004e-101	3	Chmp2a
Mocs2.1	3.02213519959507e-105	0.740413346974558	0.592	0.306	7.22018320535258e-101	3	Mocs2
Adgre5.3	3.2779996372269e-105	0.771729047658668	0.22	0.068	7.83146893329878e-101	3	Adgre5
Cmss1.3	3.30679503818383e-105	0.58980140166674	0.997	0.983	7.90026402572498e-101	3	Cmss1
Znfx1	4.13443620841092e-105	0.594372717408255	0.654	0.339	9.87758154551452e-101	3	Znfx1
Ptpdc1	4.15675604822919e-105	0.664805087787926	0.721	0.407	9.93090587482437e-101	3	Ptpdc1
Pja2	4.30478166613888e-105	-0.614624303005153	0.938	0.899	1.02845538785724e-100	3	Pja2
Gipc1.2	5.21347695301876e-105	0.691421357744262	0.471	0.212	1.24555177884571e-100	3	Gipc1
Psmd6.3	5.49009283001842e-105	0.709866970419961	0.574	0.292	1.3116380780197e-100	3	Psmd6
1700022I11Rik.1	6.08496167731281e-105	1.11624818431369	0.174	0.047	1.4537581943268e-100	3	1700022I11Rik
Snu13.3	6.50748952399499e-105	0.702287980561122	0.639	0.345	1.55470432217764e-100	3	Snu13
Pknox2.3	6.53593244895571e-105	-3.94108330420349	0.07	0.296	1.56149962138001e-100	3	Pknox2
Itsn1.1	6.8933640176573e-105	-0.844017504024173	0.818	0.806	1.6468935974585e-100	3	Itsn1
Irgq.3	7.09818649745423e-105	0.710414699370916	0.543	0.267	1.69582773610679e-100	3	Irgq
Tsc22d4.2	7.50451815196418e-105	0.550845377899854	0.749	0.415	1.79290443168576e-100	3	Tsc22d4
Wipf1.1	7.87424439284283e-105	-1.72817780467323	0.408	0.56	1.88123572789408e-100	3	Wipf1
Nedd8.3	9.298899103995e-105	0.767635282453025	0.859	0.613	2.22159998493545e-100	3	Nedd8
Crip1.2	1.11771036094082e-104	0.69781844235105	0.879	0.66	2.67032182332371e-100	3	Crip1
Gm26906.1	1.22074455499383e-104	0.672890937290992	0.55	0.267	2.91648081633576e-100	3	Gm26906
Unc93b1.1	1.30146005457846e-104	0.683129957749608	0.381	0.155	3.1093182163934e-100	3	Unc93b1
Tnip1.2	1.65368270444879e-104	0.545587419322683	0.443	0.19	3.95081334919861e-100	3	Tnip1
Cebpb.2	1.7342666382029e-104	0.642868944803327	0.383	0.158	4.14333642533054e-100	3	Cebpb
Akr1b3.3	1.75388938985278e-104	0.67287588836774	0.525	0.249	4.19021714129727e-100	3	Akr1b3
Zmynd15.2	1.78574241475148e-104	2.17401458912051	0.068	0.008	4.26631720308276e-100	3	Zmynd15
Asxl3.2	1.89509813905119e-104	0.708838561312562	0.743	0.437	4.5275789640072e-100	3	Asxl3
Clta.2	2.51278513556602e-104	0.656806310209195	0.872	0.622	6.00329496738079e-100	3	Clta
Tmem150c.3	3.38879772928395e-104	-1.82215658276032	0.121	0.359	8.09617665503229e-100	3	Tmem150c
Slc2a3.3	3.57834728799212e-104	-1.53220378638477	0.46	0.578	8.54902950574198e-100	3	Slc2a3
Bcam.1	4.04036179783705e-104	0.542008323376141	0.442	0.194	9.65282837121251e-100	3	Bcam
Nucb1.2	4.32613670457367e-104	0.611389178338366	0.609	0.308	1.0335573200897e-99	3	Nucb1
Nmnat2.2	5.02781327374163e-104	-1.048437811084	0.751	0.743	1.20119486922961e-99	3	Nmnat2
Tmem108.3	5.28101546159947e-104	-1.41543853584923	0.787	0.763	1.26168740393073e-99	3	Tmem108
Snx11.1	7.51362228607601e-104	0.657908738002239	0.435	0.186	1.79507950036642e-99	3	Snx11
Rpl14.3	7.59746252908114e-104	0.697778941246001	0.886	0.661	1.81510977282278e-99	3	Rpl14
Trim62.1	8.70719553749825e-104	0.646097570690733	0.42	0.178	2.08023608586371e-99	3	Trim62
Myo15.2	8.95141650406021e-104	0.973714867779204	0.264	0.092	2.13858291698502e-99	3	Myo15
5330417C22Rik.3	1.12953001054654e-103	-1.67890416925473	0.359	0.532	2.69856014819673e-99	3	5330417C22Rik
Satb1.2	1.13948035084826e-103	-3.08683597732652	0.212	0.41	2.72233250621159e-99	3	Satb1
Tbx3.3	1.14285726168555e-103	0.443539927372804	0.877	0.534	2.73040028389295e-99	3	Tbx3
Fam196b.2	1.56090405492642e-103	-4.31121346136585	0.057	0.279	3.72915587762471e-99	3	Fam196b
Car11.1	1.64217782491758e-103	0.629045629857102	0.503	0.234	3.92332704151059e-99	3	Car11
Psmc2.2	1.66699848304973e-103	0.681234451563709	0.736	0.435	3.9826260758541e-99	3	Psmc2
Pik3cb.1	1.75934159350776e-103	0.61708935861514	0.66	0.346	4.20324300104938e-99	3	Pik3cb
Zmynd8.2	1.79659998279541e-103	-0.561594272029368	0.959	0.93	4.2922570188965e-99	3	Zmynd8
Gm17178.1	1.80974781712438e-103	0.887631346197639	0.26	0.089	4.32366850989185e-99	3	Gm17178
Habp4.2	1.82297482031915e-103	0.643295894524276	0.63	0.327	4.35526914322449e-99	3	Habp4
Hs3st5.2	2.33144156401167e-103	0.439409532639742	0.979	0.831	5.57004704058028e-99	3	Hs3st5
Cdc42bpg.3	3.21408093684298e-103	1.34778308617801	0.109	0.021	7.67876076621156e-99	3	Cdc42bpg
Ttc9.1	3.87479601037077e-103	0.739458462483812	0.368	0.149	9.25727514837681e-99	3	Ttc9
Gfod1.2	3.89423756909204e-103	0.506866490965597	0.64	0.321	9.30372297631779e-99	3	Gfod1
Znhit3.3	3.9077481125465e-103	0.873571422777727	0.278	0.099	9.33600101568485e-99	3	Znhit3
Miat.2	4.07685020792288e-103	0.566534861448548	0.902	0.633	9.74000283174854e-99	3	Miat
Smyd3.1	4.09009764148521e-103	-0.672748568543157	0.929	0.909	9.77165227527232e-99	3	Smyd3
Clasp2.2	4.21259123048472e-103	-0.366238074032344	0.997	0.982	1.0064301708751e-98	3	Clasp2
Nt5dc3.1	4.45898823026757e-103	0.696372186912374	0.596	0.312	1.06529687809323e-98	3	Nt5dc3
Lrch3.3	4.73110307118473e-103	-0.570218083502344	0.961	0.928	1.13030783473674e-98	3	Lrch3
Larp1b.2	5.46848911388708e-103	0.640510556168239	0.835	0.528	1.30647673419876e-98	3	Larp1b
Mrps26.2	5.71503379018899e-103	0.678006588719566	0.464	0.211	1.36537872281405e-98	3	Mrps26
Gtf3c6.3	5.85008395711926e-103	0.870012637942356	0.309	0.117	1.39764355819536e-98	3	Gtf3c6
Zc3h15.1	8.65004119274916e-103	0.660953651312504	0.853	0.584	2.0665813413597e-98	3	Zc3h15
Akr1a1.3	8.84784024676035e-103	0.671874347798524	0.854	0.585	2.11383751335352e-98	3	Akr1a1
Iqgap1.1	8.8518680304426e-103	-0.727510311453773	0.891	0.86	2.11479979115304e-98	3	Iqgap1
Snf8.2	9.8686176851844e-103	0.712126671788379	0.526	0.256	2.35771145116741e-98	3	Snf8
Aven.2	1.15812966800991e-102	0.517249505983118	0.462	0.202	2.76688758984248e-98	3	Aven
Nacad.3	1.18388688547642e-102	0.764151453144492	0.495	0.236	2.82842415809172e-98	3	Nacad
Ccdc124.3	1.48387405273609e-102	0.712340902571051	0.485	0.228	3.54512349939179e-98	3	Ccdc124
Ceacam2.2	2.50086146581474e-102	1.76872884031547	0.105	0.02	5.97480812797799e-98	3	Ceacam2
Cfap99	2.55860559248211e-102	1.01387410108664	0.236	0.077	6.11276462099902e-98	3	Cfap99
Atic.2	3.31760806659027e-102	0.711228687422072	0.455	0.205	7.92609743189082e-98	3	Atic
1500011B03Rik.2	3.47763274358039e-102	0.728627096155159	0.407	0.175	8.3084123876879e-98	3	1500011B03Rik
Acot13.2	4.02110611117842e-102	0.692100431105745	0.446	0.201	9.60682461021636e-98	3	Acot13
Gm28055.1	4.22606922200946e-102	1.77471128256109	0.123	0.026	1.00965019783028e-97	3	Gm28055
Hist1h2ap.2	4.65913059706036e-102	1.24088486461492	0.162	0.043	1.11311289094369e-97	3	Hist1h2ap
Ackr3.2	5.15098922248055e-102	0.900910973177722	0.202	0.061	1.23062283514283e-97	3	Ackr3
Mpzl1.3	5.26337874920066e-102	-1.63548603093014	0.39	0.543	1.25747381697153e-97	3	Mpzl1
Acaa1a.1	5.68667017854719e-102	0.599190073684269	0.463	0.206	1.35860237235671e-97	3	Acaa1a
Rtl8b.3	6.0309065937384e-102	0.766208759173791	0.499	0.243	1.44084389431004e-97	3	Rtl8b
Prune1	7.5683201653746e-102	0.584244795683816	0.557	0.27	1.80814737070965e-97	3	Prune1
4930556J24Rik.2	8.30053762467031e-102	0.932349335537732	0.37	0.153	1.98308144390998e-97	3	4930556J24Rik
Psma2.3	9.55095607367727e-102	0.739832141012109	0.757	0.474	2.28181891556224e-97	3	Psma2
Rtbdn.1	9.81614114573533e-102	0.566080508493322	0.552	0.265	2.34517428112763e-97	3	Rtbdn
Lin7a.3	1.03496033690581e-101	-3.33422919332008	0.104	0.325	2.47262374090168e-97	3	Lin7a
Cox5a.3	1.32569091660975e-101	0.776775382537506	0.784	0.511	3.16720816887236e-97	3	Cox5a
Gm2912	1.37318049913645e-101	3.39930822618078	0.046	0.003	3.2806655304869e-97	3	Gm2912
Micu1.2	1.41729728337515e-101	-0.855313427213077	0.792	0.78	3.38606493971157e-97	3	Micu1
Clip3.3	1.45382885013213e-101	0.646964526544966	0.842	0.567	3.47334250585066e-97	3	Clip3
Ogfod2.3	1.51915097619206e-101	0.882861046493995	0.228	0.073	3.62940359722045e-97	3	Ogfod2
Mrpl54.3	2.51809322605136e-101	0.732951647283008	0.508	0.248	6.01597652635931e-97	3	Mrpl54
Opa3.1	2.72653389361383e-101	0.605215502284993	0.605	0.307	6.5139621252328e-97	3	Opa3
Psmb3.3	3.62003516118698e-101	0.737336654082806	0.598	0.313	8.64862600359182e-97	3	Psmb3
Mgat4b.3	3.81950677705493e-101	0.546739823806716	0.728	0.402	9.12518364106193e-97	3	Mgat4b
Gm15637	4.09164826995436e-101	3.73992698084509	0.035	0.001	9.77535688174796e-97	3	Gm15637
Cox6b1.3	5.17805609678126e-101	0.896625989723008	0.829	0.595	1.23708938208201e-96	3	Cox6b1
Gm35911.2	5.24496828014714e-101	1.30457880516171	0.308	0.12	1.25307537180995e-96	3	Gm35911
Zfp704.2	6.17415033904446e-101	0.535093636096827	0.901	0.623	1.47506625750111e-96	3	Zfp704
Ctbp1.3	7.22184800500361e-101	0.61569943826667	0.732	0.429	1.72537170687541e-96	3	Ctbp1
Gm45321.3	8.11242509007079e-101	-3.83471577977311	0.052	0.271	1.93813947826881e-96	3	Gm45321
Ttc1.1	8.30080522322496e-101	0.647465831295827	0.624	0.325	1.98314537588068e-96	3	Ttc1
Gm14412.1	8.96606241463122e-101	1.63163618729385	0.116	0.024	2.14208197147954e-96	3	Gm14412
Tubb4b.3	9.06737860237048e-101	0.703483012220024	0.844	0.598	2.16628742189233e-96	3	Tubb4b
Gm43824.2	1.01320030569032e-100	2.73660024408815	0.101	0.019	2.42063685032475e-96	3	Gm43824
Xrcc4.3	1.05005269491028e-100	-1.28117979325967	0.602	0.666	2.50868089341016e-96	3	Xrcc4
Cadm4.2	1.09279643336941e-100	0.572101486237655	0.374	0.151	2.61079995896286e-96	3	Cadm4
Stmn1.3	1.27260748933908e-100	0.606003753555718	0.753	0.453	3.04038655278001e-96	3	Stmn1
Pepd.1	1.28985370744131e-100	0.584737568545527	0.576	0.286	3.08158949244803e-96	3	Pepd
Aox1.3	1.30625690963438e-100	0.886028286551976	0.219	0.069	3.1207783828075e-96	3	Aox1
Rpl3.2	1.33987891882197e-100	0.748043076906458	0.72	0.434	3.20110472495758e-96	3	Rpl3
Atpaf2.1	1.57851497466287e-100	1.88832480628371	0.453	0.211	3.77123012596705e-96	3	Atpaf2
Ufc1.3	2.16423621354177e-100	0.721897253248196	0.523	0.258	5.17057673777263e-96	3	Ufc1
Dnase1l1.1	2.28156803766191e-100	0.903476388578659	0.234	0.077	5.45089419877806e-96	3	Dnase1l1
Cbr1.3	2.33100992119871e-100	0.709464625217451	0.471	0.221	5.56901580273585e-96	3	Cbr1
Sash1.2	3.11591555695143e-100	-2.27214379133582	0.264	0.455	7.44423385711266e-96	3	Sash1
Utp3.3	4.77356509819382e-100	0.738887838138795	0.442	0.2	1.14045243760948e-95	3	Utp3
Tmem176a.2	5.11555570428922e-100	0.583522970584138	0.703	0.407	1.22215741331174e-95	3	Tmem176a
Lgr4.2	5.13724203009995e-100	-1.99664029468625	0.265	0.462	1.22733849341118e-95	3	Lgr4
Ddah1.3	5.22364982305469e-100	0.507390289937235	0.907	0.649	1.247982179226e-95	3	Ddah1
Dhps.1	6.03659248948414e-100	0.617249746768634	0.513	0.24	1.44220231166266e-95	3	Dhps
Akt3.3	6.56739412522649e-100	-0.468167355657067	0.99	0.978	1.56901613045786e-95	3	Akt3
Cpsf2.2	8.35428946831131e-100	0.665971142825671	0.55	0.275	1.99592329687426e-95	3	Cpsf2
Clca3a1.3	9.21700580696617e-100	2.03517561147306	0.088	0.014	2.20203485734229e-95	3	Clca3a1
Taf7.1	9.52432549775484e-100	0.748657398044113	0.398	0.172	2.27545660466861e-95	3	Taf7
Abhd17a.2	9.71086741441679e-100	0.655112636906362	0.596	0.309	2.32002333397831e-95	3	Abhd17a
Hist1h2ac.2	1.26583937302006e-99	2.04509951475397	0.065	0.008	3.02421684608222e-95	3	Hist1h2ac
Cd59a.3	1.39244526326743e-99	0.451057282377707	0.595	0.301	3.32669097847222e-95	3	Cd59a
Klhl21.2	1.43519473358763e-99	0.86239167108011	0.273	0.099	3.42882373801421e-95	3	Klhl21
Zbtb42.2	1.61972789504203e-99	2.07902576178633	0.067	0.008	3.86969191404491e-95	3	Zbtb42
Kdm6a.1	1.72041126380732e-99	0.548312503672762	0.955	0.767	4.11023455036207e-95	3	Kdm6a
Fam103a1.3	2.23579024439833e-99	0.699554938102569	0.453	0.207	5.34152647289205e-95	3	Fam103a1
Vat1.3	4.10868492973473e-99	0.635239232442212	0.877	0.639	9.81605916562924e-95	3	Vat1
Rnf213.2	4.17262220304222e-99	0.474560489749648	0.514	0.238	9.96881170528817e-95	3	Rnf213
Pds5b.1	4.18095692677643e-99	-0.774027517935393	0.854	0.831	9.98872419376158e-95	3	Pds5b
Mrps18a.1	5.27159967752975e-99	0.677235384967092	0.561	0.279	1.25943787895863e-94	3	Mrps18a
Nlrc4.3	5.8001572989943e-99	0.830733671918933	0.785	0.536	1.38571558030273e-94	3	Nlrc4
Fbxw15.3	6.34877490007996e-99	-4.64026866101221	0.107	0.319	1.5167858113781e-94	3	Fbxw15
9530082P21Rik.2	7.63363686683514e-99	0.975695713779457	0.221	0.071	1.82375218385558e-94	3	9530082P21Rik
Gna11.3	9.46451236295884e-99	0.633861217541657	0.688	0.39	2.2611666486345e-94	3	Gna11
Unc5d.3	9.73702607950775e-99	-4.14360160900424	0.143	0.355	2.3262729006552e-94	3	Unc5d
Men1.3	9.81667075435056e-99	0.684841279318772	0.363	0.149	2.34530080992189e-94	3	Men1
Ago2.1	1.00887836996191e-98	-0.740968141754762	0.835	0.805	2.410311313676e-94	3	Ago2
Lsm6.3	1.23513590439159e-98	0.736417846907806	0.49	0.233	2.95086318918194e-94	3	Lsm6
N4bp2.1	1.243809282046e-98	0.52486980787873	0.681	0.362	2.97158475573609e-94	3	N4bp2
Gabarapl1.3	1.29152245720132e-98	0.597881521931502	0.878	0.637	3.08557630249968e-94	3	Gabarapl1
Ube2a.3	1.50686415662193e-98	0.70983991759569	0.479	0.224	3.60004915658546e-94	3	Ube2a
Hspa8.3	1.57675504367604e-98	0.684810749475484	0.971	0.877	3.76702547484644e-94	3	Hspa8
9330111N05Rik.3	1.58465963454874e-98	0.807644659768534	0.369	0.157	3.78591033290039e-94	3	9330111N05Rik
Snx1	1.65894977483288e-98	0.575454870556264	0.856	0.582	3.96339690705324e-94	3	Snx1
Uhmk1.3	1.68293469497359e-98	0.620718183438134	0.694	0.388	4.0206992797614e-94	3	Uhmk1
Gm26745.2	1.98581738680167e-98	0.685810860656199	0.475	0.218	4.74431631880788e-94	3	Gm26745
Ttc8.2	2.09014618547242e-98	-0.871510407527345	0.809	0.789	4.99356825171215e-94	3	Ttc8
Gm26561.3	2.15352354957095e-98	0.612475243733634	0.744	0.429	5.14498311227996e-94	3	Gm26561
Chpf2.1	2.2287259945529e-98	0.547216515282999	0.563	0.276	5.32464927358634e-94	3	Chpf2
Jund.3	2.32199100561181e-98	0.61292121422629	0.895	0.662	5.54746871150717e-94	3	Jund
Tbkbp1	2.32334802685467e-98	0.626488480982588	0.334	0.131	5.55071077095848e-94	3	Tbkbp1
Pfn1.3	2.45876397376951e-98	0.694404147504859	0.816	0.55	5.87423300973274e-94	3	Pfn1
Plxnb1.2	2.53559614597005e-98	-1.5927158801719	0.503	0.59	6.05779275233705e-94	3	Plxnb1
Zrsr1.3	2.73866309785599e-98	0.772535739993142	0.393	0.17	6.54294000708776e-94	3	Zrsr1
Med19.3	3.78231133981656e-98	0.763401951455911	0.411	0.182	9.03632002195575e-94	3	Med19
P2ry2.1	4.2185133402132e-98	1.61039612809564	0.094	0.016	1.00784502211034e-93	3	P2ry2
Idnk.2	5.39919898003528e-98	0.615286401475667	0.504	0.238	1.28992262832023e-93	3	Idnk
Hmox2.2	5.74986068646857e-98	0.594909474151358	0.717	0.408	1.37369921660421e-93	3	Hmox2
Csrp1	6.18252735147761e-98	-0.88656808431134	0.89	0.872	1.47706760954152e-93	3	Csrp1
Mef2a.1	7.16294929948972e-98	-0.586637780729621	0.951	0.912	1.71130021714109e-93	3	Mef2a
Atp6v0b.1	7.54128987868883e-98	0.484967722394966	0.984	0.874	1.80168956491755e-93	3	Atp6v0b
Rep15.2	8.509607970197e-98	1.06277043332472	0.124	0.027	2.03303044015977e-93	3	Rep15
Use1.3	9.03275418360318e-98	0.669708545601523	0.549	0.273	2.15801530200463e-93	3	Use1
Uhrf2.1	9.49702844763949e-98	-0.826655388873333	0.811	0.795	2.26893506642555e-93	3	Uhrf2
A130077B15Rik.3	1.01454968776392e-97	-4.5981045602748	0.025	0.233	2.42386065903677e-93	3	A130077B15Rik
Creb3.3	1.12003262071772e-97	0.716284617217803	0.39	0.167	2.6758699341567e-93	3	Creb3
Rpl29.3	1.21782209400836e-97	0.776476884447571	0.631	0.356	2.90949876479537e-93	3	Rpl29
Cacna1h.2	1.28814529322974e-97	0.435082469484234	0.761	0.417	3.07750792005518e-93	3	Cacna1h
Slc26a11.1	1.41773583132291e-97	0.666327617116513	0.326	0.127	3.38711267461356e-93	3	Slc26a11
Sfr1.3	1.43558854592598e-97	0.674861713012368	0.683	0.394	3.42976459507175e-93	3	Sfr1
Rab39.2	1.48225677309669e-97	0.672380399930338	0.414	0.181	3.54125965660531e-93	3	Rab39
Supt4a.2	1.49693713466624e-97	0.796829481480687	0.403	0.18	3.57633250843112e-93	3	Supt4a
Ackr1.1	1.92221923739349e-97	0.62026810089206	0.403	0.173	4.59237398005678e-93	3	Ackr1
Hcn4.2	1.92580092739786e-97	1.23197950271642	0.134	0.032	4.60093099564624e-93	3	Hcn4
Slc6a15.3	2.32505492822045e-97	0.525888981683594	0.664	0.355	5.55478872901148e-93	3	Slc6a15
Cpq.2	2.54381688977247e-97	-1.67025767302075	0.428	0.56	6.0774329313554e-93	3	Cpq
Fis1.3	3.33651264840621e-97	0.693299091602972	0.772	0.484	7.97126236830728e-93	3	Fis1
Macrod2.1	3.51498176619856e-97	-0.570757049219423	0.986	0.967	8.39764293762497e-93	3	Macrod2
Slc16a3.3	3.80884101654731e-97	0.920248340532797	0.23	0.076	9.09970207263318e-93	3	Slc16a3
Ppia.3	3.95417593145174e-97	0.834652239417705	0.93	0.765	9.44692171783136e-93	3	Ppia
Ptges3.3	4.6684418817336e-97	0.614846792755017	0.862	0.611	1.11533744996498e-92	3	Ptges3
Gm28905.2	5.69936846360143e-97	-2.89353791876704	0.215	0.412	1.36163611963902e-92	3	Gm28905
Osbpl3.2	6.56902856036104e-97	-1.14531205424213	0.541	0.659	1.56940661335586e-92	3	Osbpl3
4933431E20Rik.1	7.45565357264928e-97	0.678615283400414	0.32	0.124	1.78123019504164e-92	3	4933431E20Rik
Rnf187.3	7.58994689828505e-97	0.627084917829648	0.802	0.531	1.81331421346928e-92	3	Rnf187
1110012L19Rik.2	7.60025400634286e-97	1.13690071855975	0.166	0.046	1.81577668465537e-92	3	1110012L19Rik
Agtr1a.3	8.57069735560071e-97	-3.88000937546606	0.057	0.269	2.04762530522657e-92	3	Agtr1a
Dzip1l.1	9.94345628900532e-97	-2.6383694717609	0.148	0.357	2.37559114200626e-92	3	Dzip1l
Imp3.3	1.08729858181669e-96	0.736702411351088	0.479	0.231	2.59766504181826e-92	3	Imp3
Ankrd55.3	1.1600937959331e-96	1.25526506227267	0.16	0.043	2.77158008786377e-92	3	Ankrd55
AU022252.1	1.57789284092828e-96	0.670809098974217	0.387	0.165	3.76974378626176e-92	3	AU022252
Pnpo.2	1.59571051143265e-96	1.32039777566074	0.152	0.04	3.81231198286375e-92	3	Pnpo
Gm20532.1	2.02056885162695e-96	1.21880904691637	0.136	0.033	4.82734104342194e-92	3	Gm20532
Gpr158.1	2.08659348580147e-96	-1.55315851145167	0.379	0.543	4.98508049692828e-92	3	Gpr158
Orai2	2.43405746022906e-96	0.60341331017567	0.499	0.236	5.81520667823326e-92	3	Orai2
Cast.2	2.78264137794761e-96	-1.18651776580062	0.71	0.713	6.64800851605463e-92	3	Cast
Pdzrn3.2	3.23171692035727e-96	0.376400459475344	0.838	0.582	7.72089489442557e-92	3	Pdzrn3
Actl6a	3.39636792121322e-96	0.587164101536025	0.556	0.272	8.1142626005705e-92	3	Actl6a
Irak2.2	3.4891655344313e-96	0.758430674858403	0.298	0.114	8.33596537830983e-92	3	Irak2
Asb1.3	4.09853910632367e-96	0.680103654920634	0.44	0.2	9.79181977891788e-92	3	Asb1
Ndufb7.3	5.1817761346396e-96	0.779590907200511	0.747	0.481	1.23797813632675e-91	3	Ndufb7
Tmem184c.1	5.67219713939581e-96	0.578881595914358	0.541	0.265	1.35514461857305e-91	3	Tmem184c
Cuedc2.3	5.82387777546325e-96	0.708836893449842	0.632	0.354	1.39138263933593e-91	3	Cuedc2
Pphln1	5.87951034981416e-96	0.612916105878137	0.748	0.437	1.4046738176741e-91	3	Pphln1
Skint6.1	6.28851750536157e-96	0.657846891106239	0.401	0.174	1.50238971720593e-91	3	Skint6
Arfgef3.1	6.74409513667096e-96	-0.53779313610828	0.959	0.907	1.61123176910206e-91	3	Arfgef3
Trim43c.3	6.87394154037473e-96	1.85545084850468	0.088	0.015	1.64225337341093e-91	3	Trim43c
Rhobtb1.1	7.65716113151834e-96	0.523073212722684	0.837	0.523	1.82937236593105e-91	3	Rhobtb1
Gm26905.2	1.23241464897223e-95	-4.38887272365893	0.04	0.248	2.94436183785954e-91	3	Gm26905
Med21.2	1.25887658306974e-95	0.619446035092228	0.503	0.241	3.00758204461191e-91	3	Med21
Gm47118	1.34558454008774e-95	4.8619217286971	0.027	0.001	3.21473602472362e-91	3	Gm47118
Ubb.2	1.50090851903578e-95	0.911962301356601	0.932	0.791	3.58582054282837e-91	3	Ubb
Dynll2.3	1.55235329859612e-95	0.53932550681945	0.884	0.649	3.70872726567599e-91	3	Dynll2
Dnajc8.1	1.6033206572999e-95	0.578545674337995	0.802	0.488	3.83049338235519e-91	3	Dnajc8
Btbd3.3	1.64270035823335e-95	0.632403720004856	0.334	0.134	3.92457542585529e-91	3	Btbd3
Duox1.2	1.80180800287639e-95	1.75072212449617	0.089	0.015	4.30469949967199e-91	3	Duox1
Plekhm3.2	1.86717027706861e-95	0.468949259585373	0.973	0.802	4.46085650894461e-91	3	Plekhm3
Phip.1	1.8999944162077e-95	-0.724961918717854	0.876	0.862	4.53927665976182e-91	3	Phip
Mnt.1	1.92176480052178e-95	0.536027630194114	0.493	0.226	4.59128828492658e-91	3	Mnt
Snrpd2.3	2.17466424014956e-95	0.723674021208905	0.662	0.387	5.19549033614132e-91	3	Snrpd2
Itga6.2	2.20033289691933e-95	-2.36305070577216	0.222	0.422	5.25681532402997e-91	3	Itga6
Mob3a.2	3.10329422744024e-95	0.586876465247079	0.409	0.177	7.41408023877748e-91	3	Mob3a
Mrpl20.3	3.53649827915262e-95	0.704469712350552	0.611	0.334	8.44904803872352e-91	3	Mrpl20
Peli1.1	4.08716098712843e-95	0.57575686313426	0.741	0.431	9.76463631434853e-91	3	Peli1
Sord.2	4.89279773173698e-95	0.50866780832833	0.322	0.127	1.16893830608928e-90	3	Sord
Mlf2.3	5.48142841091419e-95	0.678253220536127	0.774	0.493	1.30956806165151e-90	3	Mlf2
Tpgs1.3	5.65451349685231e-95	0.708592576196201	0.484	0.233	1.35091981953298e-90	3	Tpgs1
Ppib.1	6.14194007233179e-95	0.664385785066106	0.656	0.371	1.46737090268079e-90	3	Ppib
Gdap1l1	6.80711034410296e-95	0.661434673619596	0.535	0.267	1.62628673230964e-90	3	Gdap1l1
Arntl.1	7.00967501577159e-95	-2.0432445228962	0.263	0.447	1.67468145801799e-90	3	Arntl
Ninj1.3	7.12895754350056e-95	0.826605482510219	0.284	0.107	1.70317924671772e-90	3	Ninj1
2010107E04Rik.3	7.55656677069177e-95	0.811805835281649	0.676	0.403	1.80533936718597e-90	3	2010107E04Rik
Adgrb1.1	7.90703809100656e-95	0.548871600296777	0.618	0.319	1.88907047032238e-90	3	Adgrb1
Zcchc10.1	7.94528818132566e-95	0.685485596768943	0.324	0.128	1.89820879940051e-90	3	Zcchc10
Abhd14b.1	8.14465094688592e-95	0.58349895305322	0.396	0.17	1.94583855772052e-90	3	Abhd14b
Adamts9.3	8.64211128831569e-95	0.993580240669516	0.236	0.084	2.0646868078915e-90	3	Adamts9
Cdk5r1.3	9.28231818200531e-95	0.637894684010676	0.449	0.204	2.21763863686289e-90	3	Cdk5r1
Lrsam1	9.39298563064719e-95	0.57126605646013	0.658	0.351	2.24407819701792e-90	3	Lrsam1
Tmem106a.2	9.68456125892675e-95	0.51819539348792	0.458	0.206	2.31373853037019e-90	3	Tmem106a
Atpif1.3	1.0114492028781e-94	0.732025837137586	0.932	0.755	2.41645329059606e-90	3	Atpif1
Ubap1	1.10697522501058e-94	0.645031126740053	0.751	0.465	2.64467451007278e-90	3	Ubap1
Inpp5k	1.20927467073884e-94	0.563497015288047	0.696	0.388	2.88907811586215e-90	3	Inpp5k
Glce.3	1.2266337479473e-94	0.492252212833125	0.794	0.468	2.93055068722089e-90	3	Glce
Zc3hav1.1	1.24672242567552e-94	0.567654035723263	0.752	0.437	2.97854454718138e-90	3	Zc3hav1
Gm34030.2	1.31814850448415e-94	-3.23424297416562	0.082	0.293	3.14918859206309e-90	3	Gm34030
Arfgap3.1	1.36754342943962e-94	0.704138145333044	0.73	0.43	3.26719800727419e-90	3	Arfgap3
Ubald1.2	1.39973067820493e-94	0.705297641844783	0.379	0.162	3.34409656329941e-90	3	Ubald1
Slc35f6.1	1.40159115878606e-94	0.790311097837879	0.311	0.123	3.34854143745577e-90	3	Slc35f6
Rpl6.1	1.46385098969194e-94	0.650670941647162	0.921	0.71	3.497286399473e-90	3	Rpl6
Limd1.2	1.50332853979448e-94	0.527636309829787	0.522	0.25	3.59160221442298e-90	3	Limd1
Trappc1.3	1.56440862650111e-94	0.699872115834016	0.405	0.18	3.7375286495738e-90	3	Trappc1
Klf10.2	1.62257202294678e-94	0.790822688991968	0.335	0.136	3.87648682002215e-90	3	Klf10
Csnk2b.3	1.7572644608541e-94	0.671293474945029	0.498	0.244	4.19828052342652e-90	3	Csnk2b
Epha10.2	1.95011268695491e-94	1.09035478256577	0.253	0.091	4.65901422040398e-90	3	Epha10
Psmb7.1	2.03232669813414e-94	0.61367533836311	0.754	0.457	4.85543171451228e-90	3	Psmb7
Syt16.2	2.60902086775036e-94	-2.09061919450338	0.238	0.434	6.23321175514238e-90	3	Syt16
Cdc42bpa.1	2.73467324560907e-94	-0.434601393105146	0.985	0.965	6.53340785108463e-90	3	Cdc42bpa
1700023F06Rik.3	2.83317977914782e-94	0.795979383675966	0.282	0.106	6.76874981036205e-90	3	1700023F06Rik
Hist2h2aa1.2	3.35542128922124e-94	1.52126795924937	0.1	0.019	8.01643700207847e-90	3	Hist2h2aa1
Rtl8a.3	3.39306402092179e-94	0.683083224707709	0.667	0.391	8.10636925238424e-90	3	Rtl8a
9030624G23Rik.2	3.44040751119284e-94	0.650805346331	0.282	0.106	8.21947758499082e-90	3	9030624G23Rik
Cks1b.3	4.03687609411176e-94	1.66714725054094	0.08	0.012	9.64450067644241e-90	3	Cks1b
Gm26763.1	4.39063745934908e-94	0.746352302783849	0.28	0.104	1.04896719541309e-89	3	Gm26763
Dydc2.2	4.72216976491713e-94	2.58810884317668	0.051	0.005	1.12817357853635e-89	3	Dydc2
Cfap46.3	4.75719732410817e-94	0.728544172169155	0.685	0.41	1.13654201270268e-89	3	Cfap46
Washc1.1	5.12467712717375e-94	0.660591679102526	0.363	0.151	1.22433661245308e-89	3	Washc1
Rab42.3	6.26735166273085e-94	1.6066366566583	0.116	0.025	1.49733298574303e-89	3	Rab42
Junb.2	6.42994548399442e-94	0.65020764100601	0.344	0.141	1.53617827558111e-89	3	Junb
Ammecr1.1	6.64065212585252e-94	0.597977413367781	0.607	0.32	1.58651819938743e-89	3	Ammecr1
Psmc4.1	7.21626336518307e-94	0.621189902606079	0.528	0.263	1.72403748057589e-89	3	Psmc4
Mical1.3	7.93863516613737e-94	0.669258978005495	0.248	0.086	1.89661932754188e-89	3	Mical1
Dact3.2	8.2667392721848e-94	0.530013598928164	0.421	0.185	1.97500667951767e-89	3	Dact3
Rgl1.2	1.04741335804801e-93	-1.42960886085736	0.52	0.61	2.5023752537125e-89	3	Rgl1
Ap1ar.1	1.05201811354716e-93	0.542549553710575	0.684	0.375	2.51337647507553e-89	3	Ap1ar
Tmem255a.3	1.08066680867527e-93	0.901123422817511	0.213	0.07	2.58182107260608e-89	3	Tmem255a
Gm26743.2	1.18719637737427e-93	1.87529257441602	0.077	0.012	2.83633086518486e-89	3	Gm26743
Pithd1.3	1.28761699448523e-93	0.724096665296687	0.401	0.178	3.07624576152466e-89	3	Pithd1
Elavl3.1	1.33668653850282e-93	0.429979895319791	0.982	0.853	3.1934778091371e-89	3	Elavl3
Ppp2r5b.2	1.45795092018318e-93	0.590702815232109	0.741	0.445	3.48319054340963e-89	3	Ppp2r5b
Abracl.2	1.68366710268279e-93	0.615832881618726	0.335	0.135	4.02244907501944e-89	3	Abracl
Psmd5.1	1.88371585451872e-93	0.544317446771159	0.636	0.332	4.50038554803068e-89	3	Psmd5
Gm26979.2	2.31163732461072e-93	1.90749088102112	0.083	0.014	5.52273273222748e-89	3	Gm26979
Rassf7.2	2.41964170239279e-93	1.84622755860844	0.085	0.014	5.78076599118661e-89	3	Rassf7
Rhbdl3.3	2.47425264363694e-93	-2.47157771542784	0.143	0.354	5.91123699091302e-89	3	Rhbdl3
Ldlrad4.1	2.65871968575122e-93	-1.53700284529575	0.574	0.661	6.35194720122823e-89	3	Ldlrad4
Slc8b1.2	2.70247326059442e-93	0.668566897040673	0.237	0.081	6.45647886688613e-89	3	Slc8b1
Eif4g1.1	3.50700736486357e-93	0.458434531813137	0.96	0.786	8.37859129539555e-89	3	Eif4g1
Cct2.3	4.40697121039368e-93	0.680778130135545	0.722	0.446	1.05286949187515e-88	3	Cct2
Lsm5.2	4.7196396549461e-93	0.720290601459888	0.309	0.122	1.12756910996317e-88	3	Lsm5
Sorbs2.3	5.4681380359481e-93	-2.60088140935555	0.24	0.426	1.30639285816836e-88	3	Sorbs2
Apex1.2	5.92799053749961e-93	0.742734101466129	0.256	0.092	1.41625621931403e-88	3	Apex1
Glo1.2	6.65390466017180e-93	0.687131740399574	0.511	0.257	1.58968436236165e-88	3	Glo1
Mtus1.1	6.71692746337675e-93	0.466343878887877	0.921	0.67	1.60474114027534e-88	3	Mtus1
Crlf2.2	7.60699521597248e-93	0.723946949934739	0.274	0.102	1.81738722704799e-88	3	Crlf2
Ets1.3	7.73844824578708e-93	-3.40899176741836	0.073	0.279	1.84879267040099e-88	3	Ets1
Park7.3	8.52231502016023e-93	0.686929357251304	0.745	0.467	2.03606628146648e-88	3	Park7
Mboat7.1	9.01726661524808e-93	0.58278771891688	0.468	0.217	2.15431516704892e-88	3	Mboat7
Pip4k2c.2	1.06864994480973e-92	0.617926872797176	0.51	0.25	2.55311158314492e-88	3	Pip4k2c
Hspd1.3	1.18207945821486e-92	0.636547251286528	0.788	0.505	2.82410603362111e-88	3	Hspd1
Polr2h.3	1.2325239828467e-92	0.7080517396802	0.346	0.144	2.94462304741905e-88	3	Polr2h
Med10.2	1.39723950854629e-92	0.695518795781374	0.304	0.118	3.33814490986794e-88	3	Med10
Slc9a3r2.2	1.45480355452096e-92	0.655580734688463	0.286	0.108	3.47567117210602e-88	3	Slc9a3r2
1500009L16Rik.2	1.47316757421639e-92	0.567109621169872	0.512	0.248	3.51954465156037e-88	3	1500009L16Rik
Irf9	1.60408507931708e-92	0.491401633806091	0.406	0.176	3.83231966299644e-88	3	Irf9
Rnf181.1	1.9709142110015e-92	0.617794059170255	0.429	0.195	4.70871114150368e-88	3	Rnf181
Hist1h4d.2	2.08276813163121e-92	1.04073711722735	0.199	0.063	4.97594134328012e-88	3	Hist1h4d
Prps1.2	2.27519078179241e-92	0.795201586404775	0.363	0.158	5.43565829678024e-88	3	Prps1
1110065P20Rik.3	2.5001851911725e-92	0.70659287633558	0.417	0.19	5.97319244023022e-88	3	1110065P20Rik
Izumo4.1	2.5574416167234e-92	0.491153325577694	0.547	0.266	6.10998376651387e-88	3	Izumo4
Stk32c.3	2.78283358275027e-92	0.608924894719128	0.522	0.257	6.64846771254866e-88	3	Stk32c
Polr2j.3	2.91276055988098e-92	0.694727809939344	0.43	0.199	6.95887625361164e-88	3	Polr2j
Gm9843.3	2.98466916521723e-92	0.76446698431785	0.884	0.703	7.13067310262049e-88	3	Gm9843
Mrpl35.3	3.16015872890188e-92	0.728817903339215	0.391	0.173	7.54993521921949e-88	3	Mrpl35
Jcad.1	3.357162378234e-92	0.862627324951778	0.226	0.077	8.02059663783885e-88	3	Jcad
Arid5a.2	3.41829025322412e-92	1.57508775507779	0.096	0.018	8.16663724397774e-88	3	Arid5a
Ndrg2.2	3.58398227963551e-92	0.647707750504964	0.682	0.407	8.56249206427719e-88	3	Ndrg2
Klf7.2	3.94864151774362e-92	0.380500164067895	0.992	0.88	9.43369945004128e-88	3	Klf7
Tgfb1i1.2	4.02362404054407e-92	0.471271451329753	0.649	0.346	9.61284019526383e-88	3	Tgfb1i1
Herpud1.2	4.41887922241312e-92	0.541502096575234	0.537	0.264	1.05571443502672e-87	3	Herpud1
Xylb	5.12515871901588e-92	1.03497083879917	0.179	0.053	1.22445166956008e-87	3	Xylb
Mmd.2	5.19111957602806e-92	-1.57054318029267	0.469	0.561	1.24021037790886e-87	3	Mmd
Omg.2	5.21399130149942e-92	0.923246508963958	0.241	0.085	1.24567466184123e-87	3	Omg
Gm16427.1	5.85184855366959e-92	2.7072694905803	0.066	0.009	1.3980651379572e-87	3	Gm16427
Cd3eap.1	6.30287710333845e-92	0.706532982923182	0.267	0.098	1.50582036875859e-87	3	Cd3eap
Mrps5.2	6.46062583743837e-92	0.575495916145754	0.593	0.305	1.5435081188224e-87	3	Mrps5
Ahdc1.2	6.62651300552066e-92	-1.15608289355757	0.583	0.645	1.58314022214894e-87	3	Ahdc1
Tprgl.3	7.39686419368756e-92	0.597073977098961	0.712	0.422	1.76718482451389e-87	3	Tprgl
Lrrtm1.1	8.9292984026735e-92	0.73044499772104	0.333	0.136	2.13329868138273e-87	3	Lrrtm1
Zfp54.1	1.13272879431419e-91	1.06952135012126	0.179	0.053	2.70620236249603e-87	3	Zfp54
Cadm3.1	1.14619465632514e-91	0.489946003145971	0.932	0.709	2.7383736534264e-87	3	Cadm3
Psmd7.1	1.15534854206677e-91	0.530678495632014	0.856	0.572	2.76024320185172e-87	3	Psmd7
Flywch2.2	1.18355766960998e-91	0.825372059830912	0.3	0.119	2.82763762846519e-87	3	Flywch2
Ddx17	1.29589729273431e-91	0.357790033705216	0.993	0.922	3.09602822207153e-87	3	Ddx17
Timm8b.3	1.30717323948122e-91	0.713166593687143	0.552	0.294	3.12296758644459e-87	3	Timm8b
Hnrnpll	1.51562343200909e-91	0.711850725506889	0.773	0.478	3.62097594141292e-87	3	Hnrnpll
Cdc42ep4.1	1.55072886789396e-91	0.863683943920367	0.21	0.068	3.70484633828546e-87	3	Cdc42ep4
Ppp1r14c.1	1.71290833215694e-91	-2.48518400946869	0.189	0.384	4.09230929635616e-87	3	Ppp1r14c
Mif.3	1.95010553217402e-91	0.748567956013844	0.703	0.446	4.65899712691695e-87	3	Mif
Kcnab2.2	2.1366549855647e-91	-2.31038894366432	0.215	0.399	5.10468242601264e-87	3	Kcnab2
Ash1l	2.93435839988992e-91	-0.511619056588842	0.955	0.92	7.01047565317701e-87	3	Ash1l
Faim	3.28713878566035e-91	0.556315557167631	0.44	0.198	7.85330327282115e-87	3	Faim
Eif3g.3	3.39967603847622e-91	0.686755357961929	0.387	0.171	8.12216602352353e-87	3	Eif3g
2900097C17Rik.3	3.59084436923531e-91	0.603064614853662	0.912	0.702	8.57888628254009e-87	3	2900097C17Rik
Gng4.3	4.30986565032376e-91	-1.27795240499285	0.531	0.617	1.02967000251885e-86	3	Gng4
Nbeal1.1	4.60899738277371e-91	-0.526621483536121	0.968	0.924	1.10113556471847e-86	3	Nbeal1
Meis3.1	5.33726878869309e-91	0.651352999018105	0.429	0.196	1.27512688630667e-86	3	Meis3
Prss36.1	5.5113620082225e-91	0.747857735961318	0.278	0.104	1.31671949738444e-86	3	Prss36
Kcnq1.3	8.01990900598999e-91	0.600908192304918	0.623	0.338	1.91603646062107e-86	3	Kcnq1
Tmub2.3	1.20610814614009e-90	0.661165957906038	0.358	0.151	2.8815129719433e-86	3	Tmub2
Ier3ip1.2	1.24225529604775e-90	0.76378021260527	0.341	0.143	2.96787212778768e-86	3	Ier3ip1
Zdhhc2	1.31911452317737e-90	0.554271486635875	0.944	0.732	3.15149650732306e-86	3	Zdhhc2
Ubl5.3	1.58776429236217e-90	0.750360563130789	0.607	0.34	3.79332767088245e-86	3	Ubl5
Haus4.1	1.64406688791881e-90	0.779029841484354	0.234	0.081	3.92784020192684e-86	3	Haus4
Psmd12.1	1.69187452445066e-90	0.599708330726978	0.776	0.485	4.04205742636507e-86	3	Psmd12
4930444A19Rik.2	1.9065495226992e-90	0.966726300826397	0.255	0.094	4.55493746468067e-86	3	4930444A19Rik
Map2k6.1	1.92676295416913e-90	0.530278973880355	0.309	0.123	4.60322937380546e-86	3	Map2k6
Stambp	1.92681408462691e-90	0.599274772232623	0.551	0.284	4.60335152958214e-86	3	Stambp
Dsel.2	2.12944379554804e-90	0.719030943220749	0.326	0.133	5.08745417194382e-86	3	Dsel
Kcnk4.2	2.14102717097122e-90	1.22198827781173	0.104	0.021	5.11512801416735e-86	3	Kcnk4
Psmd3.2	2.32964505996673e-90	0.590872713928058	0.618	0.333	5.5657550127665e-86	3	Psmd3
Gm15564.3	2.44815003319975e-90	0.519142397983016	0.725	0.446	5.84887524431753e-86	3	Gm15564
Ube2z.3	2.56237960047682e-90	0.613784520776187	0.621	0.337	6.12178110349916e-86	3	Ube2z
P2ry6.3	2.56455478363259e-90	-2.24224202530722	0.188	0.385	6.12697783357663e-86	3	P2ry6
Gm26778.1	2.67572486897711e-90	0.788645406413218	0.273	0.103	6.39257428447321e-86	3	Gm26778
Gm12781.2	3.74643046375362e-90	1.99258102822255	0.075	0.011	8.95059702095377e-86	3	Gm12781
Cox6a1.3	3.86083538079286e-90	0.716144023568839	0.901	0.693	9.22392180825222e-86	3	Cox6a1
Mpst.2	4.05610301718096e-90	1.21257834067492	0.121	0.028	9.69043571834703e-86	3	Mpst
2210016L21Rik.3	4.29315774680137e-90	0.614297018157276	0.632	0.346	1.02567831728832e-85	3	2210016L21Rik
Tpcn2.3	4.38226243030306e-90	0.717882309922805	0.221	0.075	1.0469663172237e-85	3	Tpcn2
Uqcrq.3	4.45118169649809e-90	0.697863967591883	0.812	0.556	1.06343181911036e-85	3	Uqcrq
Rpl22l1.3	5.21896430860527e-90	0.731377038241263	0.593	0.329	1.24686276296889e-85	3	Rpl22l1
Hoxc5.3	5.45612767804424e-90	1.02902118463905	0.115	0.026	1.30352346356155e-85	3	Hoxc5
Tuba1b.3	5.74054620605413e-90	0.671013022315663	0.885	0.679	1.37147389408839e-85	3	Tuba1b
Tmem189.1	5.90929925967728e-90	0.788850840910105	0.25	0.09	1.4117906861295e-85	3	Tmem189
Ndufa4.3	6.51838883035804e-90	0.829496302724001	0.83	0.605	1.55730827546084e-85	3	Ndufa4
4933406I18Rik.1	6.53036350967142e-90	-2.45714416028882	0.119	0.331	1.5601691460956e-85	3	4933406I18Rik
Kansl1.1	6.77172032094386e-90	-0.461999261913478	0.981	0.965	1.6178317018767e-85	3	Kansl1
Adam17.1	6.84817385309831e-90	0.497927705211038	0.512	0.245	1.63609721524372e-85	3	Adam17
Rasa3.2	7.23460137813582e-90	-2.27515585477463	0.177	0.375	1.72841861525043e-85	3	Rasa3
Entpd5	7.2649038961377e-90	0.561100770741103	0.403	0.177	1.73565818982626e-85	3	Entpd5
Sars.2	7.31995611727721e-90	0.557205647309512	0.817	0.536	1.7488107159787e-85	3	Sars
Pdk2.2	7.6697659772106e-90	0.680325119841502	0.251	0.09	1.83238378961538e-85	3	Pdk2
Dlx2.2	7.68272006535407e-90	0.648067159056459	0.215	0.071	1.83547865081374e-85	3	Dlx2
Rpp21.2	7.77763300530258e-90	0.610243030356943	0.444	0.208	1.85815430129684e-85	3	Rpp21
Gatm.2	8.15425495267336e-90	0.961448500504152	0.16	0.045	1.94813305074319e-85	3	Gatm
Mrpl45.2	8.92175435313165e-90	1.0563100231198	0.489	0.243	2.13149633250668e-85	3	Mrpl45
B020031H02Rik.3	9.54131177766995e-90	-5.11938832884961	0.029	0.224	2.27951479680313e-85	3	B020031H02Rik
Slc35a1	9.81493566975046e-90	0.573099544250042	0.512	0.25	2.34488628086008e-85	3	Slc35a1
Pop5.2	1.01868552783543e-89	0.582465446712262	0.55	0.281	2.43374159455162e-85	3	Pop5
Tmem9.2	1.03145307191177e-89	0.65878451370966	0.404	0.182	2.46424453410442e-85	3	Tmem9
Mrpl49.3	1.27112372140311e-89	0.763161385961556	0.306	0.123	3.03684168280417e-85	3	Mrpl49
Creld1.1	1.31483807120924e-89	0.517612307360924	0.608	0.32	3.141279635926e-85	3	Creld1
Ttf2.2	1.36301273961148e-89	1.36363778937148	0.131	0.032	3.25637373620578e-85	3	Ttf2
Hsd17b12.1	1.3746570760423e-89	-0.981638931068134	0.705	0.71	3.28419322037265e-85	3	Hsd17b12
Timm22.2	1.44023747997167e-89	0.619991490404706	0.492	0.24	3.44087136340031e-85	3	Timm22
Rftn1.3	1.58814927277381e-89	-2.29242514768308	0.218	0.403	3.79424742758391e-85	3	Rftn1
Bnip3.3	1.68588030267035e-89	0.573763477678454	0.551	0.281	4.02773663110974e-85	3	Bnip3
Zfand2b.1	1.808661136152e-89	0.594336175437788	0.379	0.165	4.32107232038074e-85	3	Zfand2b
Chmp1a.3	2.04632279994287e-89	0.609080700003591	0.475	0.228	4.88886980134352e-85	3	Chmp1a
Sac3d1.3	2.16103419172453e-89	0.961691719056597	0.198	0.064	5.16292678744908e-85	3	Sac3d1
Ralb.2	2.39546153459489e-89	0.508684080063778	0.484	0.227	5.72299715230064e-85	3	Ralb
Mpv17l2.2	2.46542263840839e-89	0.76442113735085	0.23	0.079	5.89014122542148e-85	3	Mpv17l2
Ubxn1.3	2.7974382187582e-89	0.647954267748913	0.595	0.323	6.68335964843522e-85	3	Ubxn1
0610012G03Rik.3	2.82898913095795e-89	0.729616999113118	0.448	0.217	6.75873793277163e-85	3	0610012G03Rik
Necap2	4.20259014580786e-89	0.573383063117253	0.418	0.188	1.00404081173496e-84	3	Necap2
Camsap3.1	4.58158104899594e-89	0.526562272407729	0.425	0.191	1.09458552841562e-84	3	Camsap3
Slc44a2.1	4.62018632704192e-89	0.502213461378634	0.814	0.507	1.10380871539359e-84	3	Slc44a2
Ncam2.3	5.03501943442696e-89	0.333016715362951	0.999	0.914	1.20291649307895e-84	3	Ncam2
Ankrd17	5.03935363930585e-89	-0.462786655312966	0.966	0.935	1.20395197796656e-84	3	Ankrd17
4933416M07Rik.2	5.07011414475659e-89	1.67304939851624	0.133	0.034	1.2113009703238e-84	3	4933416M07Rik
Cyb561.3	5.29824902873727e-89	-2.8380662308807	0.15	0.347	1.26580467545562e-84	3	Cyb561
Diablo.3	5.50652027563571e-89	0.554070154560951	0.835	0.564	1.31556275905213e-84	3	Diablo
Tlcd1.1	6.10759623265467e-89	1.02367628960013	0.144	0.038	1.45916581594353e-84	3	Tlcd1
Eloc.3	7.35120714816667e-89	0.618491184909341	0.739	0.444	1.7562768997685e-84	3	Eloc
Tapbp.1	7.68180934771006e-89	0.497337311350466	0.61	0.328	1.83526107126141e-84	3	Tapbp
Mad2l2.1	7.80864945392619e-89	0.857688109493612	0.201	0.065	1.86556444103751e-84	3	Mad2l2
Enc1.3	8.33078450103793e-89	0.881644019223716	0.27	0.105	1.99030772514297e-84	3	Enc1
Lrrc59.2	8.56847485377077e-89	0.587287856058875	0.424	0.193	2.04709432731438e-84	3	Lrrc59
Gm20721.3	9.1521653489368e-89	0.679150514769402	0.312	0.125	2.18654382351449e-84	3	Gm20721
Ablim2.3	9.68169577630064e-89	-0.916377095955099	0.96	0.901	2.31305393791598e-84	3	Ablim2
Elp5.1	9.9068739929171e-89	0.620002980742969	0.589	0.308	2.36685126564782e-84	3	Elp5
Gsr.1	1.06243491243299e-88	0.515439870356223	0.693	0.383	2.53826324929366e-84	3	Gsr
Enho.3	1.1605251618075e-88	0.85893609292774	0.273	0.105	2.77261066407429e-84	3	Enho
Slc45a4.1	1.28206809824329e-88	0.508101548841879	0.45	0.206	3.06298889351304e-84	3	Slc45a4
Cnst.3	1.41386406401345e-88	-1.45871255530701	0.461	0.56	3.37786263533453e-84	3	Cnst
Cpt1a.1	1.64204818329259e-88	0.531567871028114	0.769	0.476	3.92301731470434e-84	3	Cpt1a
Gas2l1.1	1.97297286717901e-88	0.445895587936265	0.52	0.251	4.71362947697737e-84	3	Gas2l1
Ccdc115.3	2.08677408068621e-88	0.73866482025631	0.266	0.099	4.98551195616742e-84	3	Ccdc115
Adrm1.1	2.13889420688378e-88	0.725689855446649	0.26	0.096	5.11003214966604e-84	3	Adrm1
Qars.2	2.30904208952245e-88	0.694789691750098	0.277	0.105	5.51653245607808e-84	3	Qars
Pde1a.3	2.48768265479607e-88	-3.20912510180652	0.187	0.377	5.94332263057329e-84	3	Pde1a
Lman1.1	3.62109369473045e-88	0.550643378424841	0.642	0.346	8.65115494608051e-84	3	Lman1
Rpl36al.3	4.75713057007736e-88	0.810735152932013	0.531	0.287	1.13652606449718e-83	3	Rpl36al
Mpped2.2	5.37549344092636e-88	0.838682273847904	0.472	0.242	1.28425913797172e-83	3	Mpped2
2410021H03Rik.2	5.94664318005465e-88	1.50494090466056	0.111	0.025	1.42071252214686e-83	3	2410021H03Rik
Vdac1.3	6.42701891617373e-88	0.611087681891415	0.875	0.634	1.53547908926307e-83	3	Vdac1
Abhd8.3	6.48264140800057e-88	0.608499862436331	0.532	0.27	1.54876785878542e-83	3	Abhd8
Rpl27-ps3.3	6.81986971885967e-88	0.762090721805876	0.788	0.553	1.62933507453276e-83	3	Rpl27-ps3
Gm6034.2	7.25783976719338e-88	2.05282392488427	0.081	0.014	1.73397049878017e-83	3	Gm6034
Cdc34.3	7.28883611303407e-88	0.70443867643459	0.302	0.121	1.74137583576497e-83	3	Cdc34
Sigmar1.1	8.54440047091941e-88	0.581302776056762	0.477	0.231	2.04134271650736e-83	3	Sigmar1
Shisa3.2	9.69747830952641e-88	0.771640477609769	0.279	0.108	2.31682454292895e-83	3	Shisa3
AI429214.2	1.01565288590078e-87	1.67314696588349	0.089	0.017	2.42649630970556e-83	3	AI429214
Gm42418.3	1.14091299344642e-87	0.567034579613139	1	1	2.72575523264284e-83	3	Gm42418
Fermt2.1	1.28137321745967e-87	-0.83679612058587	0.792	0.783	3.06132875383289e-83	3	Fermt2
Eif1ax.3	1.36802180232926e-87	0.645887278063435	0.706	0.428	3.26834088794484e-83	3	Eif1ax
Nav2.2	1.38367053543154e-87	0.299502199545786	0.751	0.437	3.30572727619949e-83	3	Nav2
Fzd1.3	1.42227332950043e-87	1.35685931488071	0.091	0.017	3.39795321150949e-83	3	Fzd1
Laptm4b.1	1.527942649011e-87	0.459153025333824	0.402	0.178	3.65040778275219e-83	3	Laptm4b
Suds3.1	1.56122046755607e-87	0.500505144355153	0.632	0.333	3.72991181903821e-83	3	Suds3
Snap29	1.63980177687397e-87	0.602136514866898	0.367	0.157	3.91765042512961e-83	3	Snap29
Necab2.3	1.6859525829261e-87	-2.98054330369814	0.102	0.301	4.02790931586875e-83	3	Necab2
Abat.1	1.7250172742538e-87	-1.43100604442467	0.414	0.531	4.12123876991974e-83	3	Abat
Exoc2.1	1.89554348467843e-87	0.535798341831001	0.907	0.685	4.52864293924523e-83	3	Exoc2
Txndc5.2	1.90450636777059e-87	0.580489699678854	0.34	0.143	4.55005616324071e-83	3	Txndc5
Hoxb2.2	1.96465386745909e-87	0.546115738814882	0.58	0.302	4.6937545547465e-83	3	Hoxb2
Gm28809.1	2.13725269232367e-87	1.07988495844598	0.212	0.072	5.10611040723048e-83	3	Gm28809
Gcsh.2	2.71880208335086e-87	0.859872352721193	0.252	0.094	6.49549005733355e-83	3	Gcsh
1700025G04Rik.3	3.01488714601831e-87	-0.955978833517112	0.761	0.76	7.20286688055234e-83	3	1700025G04Rik
Arl1.2	3.46805045645411e-87	0.608898617483131	0.508	0.256	8.28551934551452e-83	3	Arl1
Tmem63b	3.51088981254095e-87	0.510309542531856	0.846	0.574	8.38786685114157e-83	3	Tmem63b
Lrp3.1	3.73452185545061e-87	0.569735665331993	0.477	0.228	8.92214616485705e-83	3	Lrp3
Ppfia4.1	4.20728342441757e-87	0.590147482160749	0.437	0.203	1.0051620829276e-82	3	Ppfia4
Dlgap4.2	4.32791316722826e-87	0.482399071928916	0.908	0.659	1.0339817347825e-82	3	Dlgap4
Socs6.2	4.38912923823124e-87	-1.66301710880393	0.403	0.52	1.04860686630583e-82	3	Socs6
Gm15788.1	4.55098168133694e-87	1.62457612822016	0.097	0.02	1.08727503348821e-82	3	Gm15788
Sgsm3	4.68278158798935e-87	0.515509842674802	0.583	0.301	1.11876334918654e-82	3	Sgsm3
E2f3.2	4.96683116831776e-87	0.587891526639162	0.433	0.202	1.1866256344228e-82	3	E2f3
Vps37c.1	4.99527495851487e-87	0.485590161330591	0.455	0.21	1.19342114033879e-82	3	Vps37c
Acadsb.1	5.35191763199919e-87	-1.01162596231213	0.657	0.683	1.27862664146093e-82	3	Acadsb
Mrpl22.2	5.60047136141963e-87	0.601780276431416	0.372	0.162	1.33800861295676e-82	3	Mrpl22
Rbmxl1.1	6.35762488187395e-87	0.61850982559456	0.419	0.193	1.51890016052851e-82	3	Rbmxl1
Gm28048.1	6.98242706779881e-87	1.34168346844364	0.13	0.033	1.66817165076781e-82	3	Gm28048
1700064H15Rik.2	9.42114662290624e-87	1.35503593912372	0.128	0.032	2.25080613967853e-82	3	1700064H15Rik
Arpc1a.1	9.84301353947487e-87	0.545417831121067	0.782	0.496	2.35159436471594e-82	3	Arpc1a
Ndufa11.3	9.8432934912913e-87	0.737777674236831	0.738	0.478	2.3516612480044e-82	3	Ndufa11
D1Ertd622e.1	1.14970880249496e-86	0.587147164058674	0.465	0.222	2.74676930004071e-82	3	D1Ertd622e
Eif3k.3	1.34469263058674e-86	0.63227838962868	0.537	0.277	3.21260516373478e-82	3	Eif3k
Cox7c.3	1.52978233535679e-86	0.681933922094926	0.899	0.708	3.65480297740091e-82	3	Cox7c
Gm26883.2	1.63752202604441e-86	-1.92315058095536	0.664	0.684	3.9122038724227e-82	3	Gm26883
Snap47.2	1.71357740900377e-86	0.569234458622333	0.836	0.563	4.0939077878509e-82	3	Snap47
Hexb.3	2.01372395839229e-86	0.551609924705696	0.82	0.555	4.81098790899502e-82	3	Hexb
C1qbp.3	2.03594727612629e-86	0.683271511863526	0.504	0.261	4.86408163739331e-82	3	C1qbp
Pla2g6	2.07318374173447e-86	0.525183572997089	0.445	0.204	4.95304327737783e-82	3	Pla2g6
Lztr1	2.19379621101792e-86	0.497433755402643	0.779	0.468	5.24119852774292e-82	3	Lztr1
Bckdha.1	2.23456344878863e-86	0.481130755168361	0.528	0.259	5.33859553550091e-82	3	Bckdha
Mbp.3	2.31621300781252e-86	0.444626783698434	0.43	0.196	5.53366449696488e-82	3	Mbp
Polr1d.2	2.40914457278639e-86	0.622332001701708	0.593	0.321	5.75568729884397e-82	3	Polr1d
Hs6st1.2	2.54931537658144e-86	0.45310114210758	0.592	0.303	6.09056936619071e-82	3	Hs6st1
Inpp5j.2	2.81001415149764e-86	0.611804413303448	0.279	0.107	6.71340480934301e-82	3	Inpp5j
Snx15.1	2.91753562538009e-86	0.517166835654254	0.55	0.276	6.97028436259558e-82	3	Snx15
Atp5j2.3	3.1059707103655e-86	0.742122056574789	0.814	0.55	7.42047462413422e-82	3	Atp5j2
Emc9.2	3.40133479057274e-86	0.61660519845548	0.513	0.259	8.12612894815733e-82	3	Emc9
Zfand5.1	3.56731707996405e-86	0.523193818696662	0.871	0.617	8.52267723574211e-82	3	Zfand5
Pcbp1.3	4.05768329924685e-86	0.59946637505795	0.637	0.365	9.69421117023065e-82	3	Pcbp1
Ccdc32.2	4.33812252901736e-86	0.668978320710085	0.375	0.168	1.03642085340754e-81	3	Ccdc32
Tecr.1	5.16942245479212e-86	0.561607593035489	0.949	0.773	1.23502671867439e-81	3	Tecr
Ece2.2	5.67784514094091e-86	0.946496588853675	0.21	0.071	1.35649398262219e-81	3	Ece2
Rab5c.3	6.1492798087545e-86	0.59044083423633	0.616	0.344	1.46912443910954e-81	3	Rab5c
Tmem176b.3	6.42491807254225e-86	0.640559314280544	0.806	0.542	1.53497717671107e-81	3	Tmem176b
Snapc2.2	6.63037892298462e-86	0.760445089173648	0.244	0.089	1.58406382849026e-81	3	Snapc2
Garnl3.2	6.95909715784998e-86	-0.497854396442248	0.998	0.976	1.66259790198194e-81	3	Garnl3
Ghitm.3	8.3056893214226e-86	0.583040994214091	0.715	0.429	1.98431223578107e-81	3	Ghitm
Lpin1	8.53699253720015e-86	0.52068113393045	0.649	0.354	2.03957288706249e-81	3	Lpin1
Mrpl28.3	9.06187702033618e-86	0.574648211362865	0.484	0.238	2.16497303892852e-81	3	Mrpl28
Enkur.1	9.29772239694718e-86	-3.31036847206879	0.052	0.249	2.22131885785465e-81	3	Enkur
Rnf180	9.70916157401779e-86	0.554958828349346	0.7	0.396	2.31961579164859e-81	3	Rnf180
Slc39a1.2	9.74653261668842e-86	0.795309085325369	0.239	0.087	2.32854410745303e-81	3	Slc39a1
Dok1.2	1.13010643427424e-85	1.31678778957753	0.095	0.019	2.69993728212458e-81	3	Dok1
Tmem208.1	1.15385724974919e-85	0.499882945679701	0.676	0.379	2.75668035537579e-81	3	Tmem208
Wipi1.3	1.16439840332408e-85	-1.39941851565382	0.644	0.638	2.78186422538156e-81	3	Wipi1
Dhrs1.3	1.30063725889647e-85	0.608477078167655	0.539	0.281	3.10735247522956e-81	3	Dhrs1
Dennd1b	1.30853783879946e-85	-0.930548558968582	0.727	0.729	3.12622775067579e-81	3	Dennd1b
9330175M20Rik.2	1.30904971141755e-85	0.614009384372184	0.463	0.224	3.12745066554768e-81	3	9330175M20Rik
Lsm7.2	1.34494869360333e-85	0.55936483933059	0.488	0.238	3.21321692388771e-81	3	Lsm7
Ino80dos.2	1.5970960790263e-85	0.556489054403874	0.915	0.701	3.81562224240173e-81	3	Ino80dos
Gm2000.3	1.74448698464001e-85	0.730339733010189	0.612	0.354	4.16775385500345e-81	3	Gm2000
Lrp10.2	1.96148183477348e-85	0.478126773777461	0.423	0.192	4.68617625145731e-81	3	Lrp10
Cdk5.1	1.98969605402757e-85	0.525800436468282	0.591	0.313	4.75358284267727e-81	3	Cdk5
4933407I08Rik.2	2.24809883317325e-85	2.10367672719917	0.069	0.01	5.3709329223342e-81	3	4933407I08Rik
Ptprz1.3	2.26660165160641e-85	-3.64411224062723	0.093	0.29	5.41513800585289e-81	3	Ptprz1
Tmem86a.1	2.29850706355633e-85	1.36408422572395	0.109	0.024	5.49136322554243e-81	3	Tmem86a
Zmiz1.2	2.55450634104852e-85	-0.603719599627504	0.941	0.913	6.10297109939901e-81	3	Zmiz1
Ppat.1.3	2.55930462793435e-85	0.609105217762802	0.34	0.145	6.11443468659796e-81	3	Ppat.1
Trim3	2.60624801940621e-85	0.513125417298699	0.744	0.433	6.22658714316336e-81	3	Trim3
Dctn1.2	2.83115594956466e-85	0.57337007443104	0.81	0.538	6.76391467910493e-81	3	Dctn1
Trpm2.2	2.83848089863575e-85	0.721433111061728	0.276	0.107	6.78141471493067e-81	3	Trpm2
Dnaja2.1	3.12854638194916e-85	0.510767026840915	0.881	0.618	7.47441016111473e-81	3	Dnaja2
Srp19.1	3.26525811897541e-85	0.593898794307181	0.562	0.298	7.80102817204416e-81	3	Srp19
AC110380.1	3.2929507122993e-85	3.45767417634854	0.039	0.003	7.86718854675425e-81	3	AC110380.1
B230219D22Rik.2	3.33615898680312e-85	0.561861404221745	0.804	0.532	7.97041743537134e-81	3	B230219D22Rik
Smc2.1	3.36071970142682e-85	0.829309782614952	0.231	0.082	8.02909543867881e-81	3	Smc2
Ncbp2.2	3.80119728890106e-85	0.544705774544529	0.481	0.234	9.08144044291352e-81	3	Ncbp2
Cxcl17.2	4.06211055771099e-85	1.51366847644671	0.112	0.026	9.70478833342733e-81	3	Cxcl17
Tpmt.1	4.29662800254029e-85	0.679449220162787	0.271	0.104	1.0265073960869e-80	3	Tpmt
Pde3b.2	4.40878815816648e-85	-2.43484319074775	0.117	0.322	1.05330357886755e-80	3	Pde3b
Hcfc1r1.3	4.87718738989045e-85	0.593968805729205	0.781	0.512	1.16520883931873e-80	3	Hcfc1r1
Slc25a45	5.3435845800148e-85	2.60636391939448	0.041	0.003	1.27663579201133e-80	3	Slc25a45
Nkiras2.2	6.77789361617052e-85	0.740017136122272	0.237	0.085	1.6193065638393e-80	3	Nkiras2
Mical3.1	7.10522025658908e-85	-0.913179018246366	0.719	0.747	1.6975081715017e-80	3	Mical3
Lyrm2.2	7.3590964615856e-85	0.651360967903433	0.327	0.137	1.75816173563742e-80	3	Lyrm2
Rif1.2	7.53249246424507e-85	-0.973203673985816	0.71	0.728	1.79958777463279e-80	3	Rif1
Cpeb3.1	8.3388485074612e-85	-0.600581165800939	0.903	0.865	1.99223429691756e-80	3	Cpeb3
Rnf128.3	9.11356653796529e-85	0.840435501272873	0.173	0.053	2.17732218158529e-80	3	Rnf128
4833422C13Rik.2	9.18080684609161e-85	0.901885579707684	0.314	0.132	2.19338656359975e-80	3	4833422C13Rik
Stau2.1	9.18782327139601e-85	-0.677134576017537	0.89	0.835	2.19506285776922e-80	3	Stau2
Praf2.2	9.75983639220472e-85	0.666729961040069	0.34	0.146	2.33172251246163e-80	3	Praf2
Tmed8.3	1.00021802471121e-84	-1.63283245476701	0.468	0.551	2.38962088283755e-80	3	Tmed8
Gm37988.1	1.24446334502576e-84	0.628158611193722	0.363	0.159	2.97314737760104e-80	3	Gm37988
Gpr137.1	1.2981128378293e-84	0.55619699398927	0.409	0.188	3.10132138085798e-80	3	Gpr137
Tbxas1.1	1.34148892489421e-84	1.35990128480042	0.117	0.028	3.20495119046476e-80	3	Tbxas1
Ftl1.3	1.38804425127061e-84	0.618131244258862	0.821	0.576	3.31617652071061e-80	3	Ftl1
Plscr1.3	1.46794456272818e-84	0.948088877126605	0.338	0.149	3.50706635481389e-80	3	Plscr1
Fam98c.1	1.73689859692904e-84	0.563571210789171	0.357	0.154	4.14962443792318e-80	3	Fam98c
Snrnp27.3	1.79184008398362e-84	0.556751935584104	0.581	0.306	4.28088514464527e-80	3	Snrnp27
Nr2f6.3	1.79943212034149e-84	0.63768928459407	0.299	0.121	4.29902327870786e-80	3	Nr2f6
Rplp2.2	1.99512491007532e-84	0.631415006959052	0.415	0.194	4.76655292266095e-80	3	Rplp2
Pdcl3.2	2.23812508249526e-84	0.565580503068259	0.457	0.217	5.34710463458942e-80	3	Pdcl3
Gnb1.2	2.37234165030445e-84	0.380194917833022	0.992	0.931	5.66776143674237e-80	3	Gnb1
CT009510.2.3	2.76361055770198e-84	2.31629252032228	0.067	0.01	6.6025419834058e-80	3	CT009510.2
Coa5.3	2.77296823528561e-84	0.617572605458938	0.365	0.161	6.62489841092086e-80	3	Coa5
Chst14.2	3.97653748640483e-84	1.59954310138439	0.083	0.015	9.50034570876979e-80	3	Chst14
Mrpl30.3	3.98148912814142e-84	0.636769127426181	0.478	0.24	9.51217567604267e-80	3	Mrpl30
Scg2.3	4.01763467618474e-84	0.494619840622072	0.974	0.872	9.59853100487296e-80	3	Scg2
Gm15998	4.3394624009018e-84	4.11458099425527	0.026	0.001	1.03674096219945e-79	3	Gm15998
Gm11520.1	4.46499402692111e-84	0.78285139505886	0.264	0.101	1.06673172297172e-79	3	Gm11520
Cracr2b.3	4.53304035319821e-84	1.61198510041255	0.068	0.01	1.08298867078259e-79	3	Cracr2b
Gm26532.1	4.55407841616128e-84	0.490096263675965	0.485	0.235	1.08801487440509e-79	3	Gm26532
Crmp1	4.66034442150368e-84	0.435911980126992	0.947	0.74	1.11340288574144e-79	3	Crmp1
Bcas3os1	4.96965147709665e-84	0.66981360461797	0.316	0.131	1.18729943439316e-79	3	Bcas3os1
Pi15.2	5.22271963371431e-84	-5.10417128580216	0.022	0.205	1.24775994769069e-79	3	Pi15
Aldoa.4	5.510109369539e-84	0.730145924970147	0.947	0.838	1.31642022947656e-79	3	Aldoa
Paip2b.1	6.15599879350974e-84	0.589654460209477	0.667	0.382	1.47072967175741e-79	3	Paip2b
Gm10053.3	6.3797194223594e-84	0.717691985613642	0.404	0.191	1.52417876719589e-79	3	Gm10053
Ufm1.3	6.95252465611061e-84	0.601333142676571	0.397	0.181	1.66102766559139e-79	3	Ufm1
Dusp11.2	7.56588393700505e-84	0.4820888878897	0.894	0.629	1.80756533138988e-79	3	Dusp11
E130307A14Rik.1	8.07596640312842e-84	-0.922217084893476	0.738	0.742	1.92942913337141e-79	3	E130307A14Rik
Gpatch8.1	9.03531651898175e-84	-0.393805163440052	0.997	0.974	2.15862746954993e-79	3	Gpatch8
Gm17018.2	1.06545101225109e-83	0.607656944164159	0.474	0.232	2.54546901336909e-79	3	Gm17018
Med30.2	1.13153410359125e-83	0.674330309598798	0.275	0.108	2.70334812688986e-79	3	Med30
Cops6.3	1.14866228673874e-83	0.65819540957817	0.498	0.257	2.74426906924752e-79	3	Cops6
Cntn1.1	1.1567315159832e-83	-0.556774120348238	0.965	0.928	2.76354726483547e-79	3	Cntn1
Rpl24.3	1.17935017952612e-83	0.662773885221817	0.766	0.504	2.81758551390585e-79	3	Rpl24
Dynlt3.3	1.17995653017873e-83	0.554347086474119	0.764	0.472	2.81903414625002e-79	3	Dynlt3
Lamp1.3	1.24293637084111e-83	0.558817771322461	0.816	0.552	2.9694992835765e-79	3	Lamp1
Smim4.2	1.54818552560608e-83	0.402846275859626	0.621	0.323	3.69877003922548e-79	3	Smim4
Slc25a25.1	1.76383999755111e-83	0.464486028225912	0.517	0.255	4.21399013814936e-79	3	Slc25a25
Gm14820.3	2.02310159530502e-83	0.646984239623666	0.489	0.25	4.83339202134323e-79	3	Gm14820
BC005624.1	2.33073666724862e-83	0.491198787929872	0.607	0.321	5.56836297172367e-79	3	BC005624
Fat4.2	2.33162685669079e-83	-2.73345686317951	0.088	0.286	5.57048972331997e-79	3	Fat4
Timm17a.3	2.33974169853499e-83	0.565111907801462	0.665	0.383	5.58987689196995e-79	3	Timm17a
Kcnj5.3	2.70562303494171e-83	-4.40678284214833	0.028	0.212	6.46400399277924e-79	3	Kcnj5
Mrpl40.1	3.02251342044942e-83	0.612039610881828	0.345	0.15	7.22108681279571e-79	3	Mrpl40
Zfand3.1	3.07028019080428e-83	-0.578964055221691	0.953	0.91	7.3352064038505e-79	3	Zfand3
Srek1	3.17874589480783e-83	-0.555918923187583	0.949	0.9	7.59434181728539e-79	3	Srek1
Ccs.1	3.2108815519828e-83	0.443117914753342	0.544	0.269	7.6711171158421e-79	3	Ccs
Polr2k.3	3.47904933940271e-83	0.581139056701738	0.491	0.246	8.31179677676702e-79	3	Polr2k
Ube2j1.1	4.39470863848589e-83	0.504573763252997	0.819	0.528	1.04993984082066e-78	3	Ube2j1
Sap18b.3	4.76571892024792e-83	0.69954720436611	0.309	0.129	1.13857790723643e-78	3	Sap18b
Gm1673.3	4.88379043026195e-83	0.650511681297991	0.606	0.344	1.16678637169388e-78	3	Gm1673
Rps29.3	4.9138747195831e-83	0.776404666139734	0.936	0.818	1.1739738092556e-78	3	Rps29
Eid2.3	5.06666094734004e-83	0.609168284761657	0.396	0.183	1.21047596692901e-78	3	Eid2
Drap1.3	5.13469161708691e-83	0.591232185003374	0.605	0.336	1.22672917423823e-78	3	Drap1
Tomm22.3	5.24080833904414e-83	0.586876034551624	0.481	0.241	1.25208152028104e-78	3	Tomm22
Gm14168.2	5.46128205534334e-83	1.40062623778427	0.128	0.033	1.30475489584208e-78	3	Gm14168
Pias1.1	5.50795889699343e-83	-0.710098901479843	0.831	0.802	1.3159064600807e-78	3	Pias1
Txnl1.2	5.67707498651557e-83	0.583392910861154	0.791	0.518	1.35630998502844e-78	3	Txnl1
Rps5.3	6.12807922142894e-83	0.696944077697149	0.75	0.498	1.46405940679159e-78	3	Rps5
Kcna2.2	6.68909502767757e-83	0.602074261968618	0.302	0.124	1.59809169306245e-78	3	Kcna2
Mrps36.3	6.85008803046808e-83	0.616112384887854	0.469	0.232	1.63655453135913e-78	3	Mrps36
Slc18a2.3	7.22416105137243e-83	-3.0870370102307	0.121	0.31	1.72592431678339e-78	3	Slc18a2
Mrnip	7.27459369418796e-83	0.493152474386326	0.347	0.147	1.73797317947845e-78	3	Mrnip
Arhgap10.3	7.46131114494363e-83	-2.01674075684423	0.332	0.479	1.78258184563848e-78	3	Arhgap10
Nr1h2.1	7.75886814048038e-83	0.593082042358125	0.394	0.18	1.85367118744217e-78	3	Nr1h2
Rapgef2.1	8.09171925642262e-83	-0.879749324707315	0.769	0.759	1.93319264755193e-78	3	Rapgef2
Dhcr7.1	8.53213914957872e-83	0.529444371332543	0.54	0.279	2.03841336422585e-78	3	Dhcr7
Ubxn2b	9.21567995857747e-83	0.52173713692698	0.592	0.313	2.20171809890374e-78	3	Ubxn2b
Gm12130.3	9.92639429645534e-83	-4.24463165471885	0.025	0.208	2.37151486136615e-78	3	Gm12130
Ly96.2	1.08822442436765e-82	1.27018616182961	0.129	0.034	2.59987697225675e-78	3	Ly96
1110004F10Rik.2	1.10132759993006e-82	0.586128394838353	0.773	0.499	2.63118176899292e-78	3	1110004F10Rik
Rac1.3	1.15900279279718e-82	0.534090844266969	0.865	0.608	2.76897357227174e-78	3	Rac1
4930503L19Rik.3	1.21313374674792e-82	0.484197661780363	0.511	0.252	2.89829783435545e-78	3	4930503L19Rik
Rmdn1.1	1.35588403115202e-82	-0.915333875339338	0.754	0.758	3.2393425388253e-78	3	Rmdn1
Pabpc4l	1.43191422158877e-82	2.27944085104898	0.044	0.004	3.42098626679774e-78	3	Pabpc4l
Igsf8.2	1.49832625725275e-82	0.515766985522389	0.538	0.276	3.57965126120255e-78	3	Igsf8
Eif2ak2.2	1.53627171211359e-82	0.562479960481875	0.345	0.149	3.67030674741057e-78	3	Eif2ak2
Nck2.2	1.54584470794678e-82	-1.50413652922531	0.435	0.537	3.69317759175566e-78	3	Nck2
Cnpy4.2	1.70063244670631e-82	0.883430389811083	0.16	0.047	4.06298097842605e-78	3	Cnpy4
Ifi35.1	1.75264173474694e-82	0.476312331757427	0.677	0.378	4.18723636848392e-78	3	Ifi35
Elmo2.1	1.77982070565348e-82	0.504654550749662	0.602	0.319	4.25216964787672e-78	3	Elmo2
Chrnb2.2	1.78911523196932e-82	0.606456167995782	0.327	0.138	4.2743752006979e-78	3	Chrnb2
Arpc5l.3	2.05890092944869e-82	0.571597303849825	0.621	0.345	4.91892021054588e-78	3	Arpc5l
Gm8186.3	2.215866583202e-82	0.664497016214935	0.459	0.23	5.29392685392789e-78	3	Gm8186
Stambpl1.1	2.21898595551299e-82	0.49564172028699	0.509	0.255	5.30137934631608e-78	3	Stambpl1
Ppp1r11.3	2.27052036456279e-82	0.670892361671121	0.635	0.373	5.42450020297697e-78	3	Ppp1r11
Tmem192.1	2.27708533084609e-82	0.57753452881538	0.324	0.136	5.4401845639244e-78	3	Tmem192
Tmcc1.3	2.71417030727167e-82	-0.483996367324546	0.968	0.941	6.48442428110275e-78	3	Tmcc1
Vps35.2	2.73251983625383e-82	0.547850617481929	0.84	0.579	6.52826314079401e-78	3	Vps35
Styk1.2	3.15776074131562e-82	-4.17209413302541	0.037	0.222	7.54420618707715e-78	3	Styk1
Prkx	3.22423361159458e-82	0.532897766372724	0.54	0.278	7.7030165214606e-78	3	Prkx
Sod2.3	3.40954591510273e-82	0.588265884460359	0.58	0.312	8.14574614577192e-78	3	Sod2
Dact1.3	3.62886333597909e-82	1.16542359729093	0.156	0.046	8.66971739598764e-78	3	Dact1
Atrx.1	3.81621879819804e-82	-0.520311225604227	0.96	0.917	9.11732833077494e-78	3	Atrx
Ubfd1.2	4.37648648158681e-82	0.545594192920512	0.497	0.249	1.0455863853159e-77	3	Ubfd1
Acadvl.3	4.69566076020918e-82	0.635477076099613	0.409	0.192	1.12184031222158e-77	3	Acadvl
Crispld1.3	4.95103118176297e-82	-3.39033895975053	0.1	0.291	1.18285085963499e-77	3	Crispld1
Epha8.3	5.34113005447219e-82	-4.33873583793729	0.029	0.212	1.27604938131395e-77	3	Epha8
Tmem158.1	5.61322366758036e-82	0.647581744682555	0.753	0.493	1.34105526642162e-77	3	Tmem158
Il4ra.1	5.77429599147798e-82	0.497168341333881	0.691	0.395	1.379537055324e-77	3	Il4ra
Ube3c	5.81165979295598e-82	-0.605725584023594	0.9	0.861	1.38846364113511e-77	3	Ube3c
Samd10.3	5.88816072206383e-82	0.598950177056937	0.385	0.175	1.40674047810827e-77	3	Samd10
Ankra2.1	6.57841288012228e-82	0.544916052451719	0.706	0.416	1.57164862119001e-77	3	Ankra2
Gm11361.2	8.21708285758059e-82	0.673269339920319	0.552	0.302	1.96314326550458e-77	3	Gm11361
Zfat	8.61596575850205e-82	0.5263696697082	0.502	0.251	2.05844037936372e-77	3	Zfat
Pde8a.2	9.25842618245371e-82	0.542985866536184	0.528	0.273	2.21193059925002e-77	3	Pde8a
Reps1.2	9.52361116804658e-82	-0.868396613093195	0.844	0.801	2.27528594415801e-77	3	Reps1
Cmya5.3	1.0021726705397e-81	1.73658927135001	0.199	0.07	2.39429072718641e-77	3	Cmya5
Slc4a8.1	1.02238458678687e-81	-1.25315850180448	0.553	0.603	2.44257901629251e-77	3	Slc4a8
Anks1b.2	1.10622164513206e-81	0.474407957896007	0.997	0.953	2.642874132385e-77	3	Anks1b
4930402H24Rik.1	1.1718582369746e-81	-0.39814148350107	0.991	0.98	2.79968651395603e-77	3	4930402H24Rik
Chaf1a.3	1.36795457998191e-81	1.55145853815379	0.082	0.015	3.26818028703478e-77	3	Chaf1a
Hmgb1.2	1.42240408134665e-81	0.5445529134478	0.821	0.54	3.39826559074528e-77	3	Hmgb1
Ntf5	1.46495779903473e-81	3.27933881075663	0.032	0.002	3.49993067767387e-77	3	Ntf5
Atp6v1g2.2	1.51970779337606e-81	0.518730614343346	0.538	0.277	3.63073388915475e-77	3	Atp6v1g2
Pnpla3.2	1.5826287578092e-81	0.738950648710082	0.267	0.104	3.78105836528197e-77	3	Pnpla3
Jph1.3	1.73686298470564e-81	-2.13299590259626	0.344	0.476	4.14953935676025e-77	3	Jph1
Rps23.3	1.83920402586198e-81	0.756337545203678	0.804	0.587	4.39404233818686e-77	3	Rps23
Rbx1.3	1.98066096215723e-81	0.562073214322053	0.782	0.493	4.73199710468985e-77	3	Rbx1
Gpatch1	2.1946834142167e-81	0.496286943592891	0.615	0.33	5.24331814490512e-77	3	Gpatch1
Lsm10.2	2.57427193439976e-81	0.882611126702944	0.165	0.05	6.15019307847446e-77	3	Lsm10
Dctpp1.2	2.65645938325677e-81	0.959227907489749	0.165	0.05	6.34654711253875e-77	3	Dctpp1
Kansl2	3.04371250310305e-81	0.441253574686126	0.708	0.399	7.27173354116351e-77	3	Kansl2
Tom1.1	3.17945987756366e-81	0.485141662460533	0.764	0.459	7.59604759348733e-77	3	Tom1
D10Wsu102e	3.22514680648962e-81	0.488290343868397	0.522	0.263	7.70519823538434e-77	3	D10Wsu102e
Sdccag8.1	3.3630472941489e-81	-0.814349482546019	0.778	0.754	8.03465629045114e-77	3	Sdccag8
Gm36287	3.86347764823342e-81	3.2881618226293	0.033	0.002	9.23023444939446e-77	3	Gm36287
Sun2.1	4.21793227612162e-81	0.432585027707994	0.417	0.191	1.00770620008822e-76	3	Sun2
Pradc1.1	4.7482064183036e-81	0.607223840684818	0.258	0.099	1.13439399539691e-76	3	Pradc1
Lrfn4.2	4.93555473850277e-81	0.605439084136306	0.274	0.108	1.1791533825757e-76	3	Lrfn4
Pak1.3	4.9941214738641e-81	-1.21037808537776	0.545	0.611	1.19314556132087e-76	3	Pak1
Chmp7.3	5.0169231079654e-81	0.570360278757264	0.43	0.204	1.19859309972401e-76	3	Chmp7
Rbm17.1	5.09473506157174e-81	0.483155197560384	0.504	0.249	1.2171831535601e-76	3	Rbm17
Rpl19.3	5.11780559533302e-81	0.658271972736209	0.884	0.679	1.22269493478101e-76	3	Rpl19
Trim52	5.51881351803109e-81	2.98951415559476	0.034	0.002	1.31849973759281e-76	3	Trim52
Mcrs1.1	6.20959742313529e-81	0.544018429973218	0.33	0.14	1.48353492036125e-76	3	Mcrs1
Scoc.3	6.66402729928888e-81	0.565246169324657	0.749	0.473	1.59210276207311e-76	3	Scoc
Shc3.3	6.7591117779078e-81	-2.72665508542194	0.119	0.309	1.61481939485995e-76	3	Shc3
Maged2.3	6.87250112217605e-81	0.728416582003588	0.297	0.124	1.64190924309908e-76	3	Maged2
Gm40638	7.16879985947306e-81	2.94790781180144	0.047	0.005	1.71269797442671e-76	3	Gm40638
Hist2h4.2	7.37829716368864e-81	0.816355173728708	0.199	0.067	1.76274897537685e-76	3	Hist2h4
Gm3173.3	7.59229305658096e-81	2.42609938953263	0.053	0.006	1.81387473414776e-76	3	Gm3173
A930028N01Rik.2	7.68767291890441e-81	1.4616476711442	0.099	0.021	1.83666193705545e-76	3	A930028N01Rik
Ndufa8.3	7.94698911045535e-81	0.678351130713955	0.616	0.362	1.89861516837889e-76	3	Ndufa8
Psmg4.3	8.03674890145219e-81	0.628574580774264	0.351	0.156	1.92005968004594e-76	3	Psmg4
Epn1.1	9.02838870320715e-81	0.484463265193901	0.726	0.422	2.15697234508322e-76	3	Epn1
Sf3b5.3	9.0813542824702e-81	0.612948196893285	0.508	0.264	2.16962635162495e-76	3	Sf3b5
Sez6.2	1.03289995513412e-80	-2.05586896013423	0.312	0.451	2.46770128281094e-76	3	Sez6
Jup.2	1.0510308152539e-80	0.520124678368392	0.551	0.293	2.51101772072308e-76	3	Jup
Cycs.3	1.05161970998187e-80	0.597156758956505	0.567	0.31	2.5124246491177e-76	3	Cycs
C1ql1.3	1.08543670215295e-80	-3.86145393215529	0.076	0.262	2.59321682511362e-76	3	C1ql1
Cdk2ap1.2	1.12721024317639e-80	0.481858038732614	0.497	0.246	2.69301799197271e-76	3	Cdk2ap1
Gm48765.1	1.14405436698084e-80	0.742979709859848	0.32	0.136	2.73326028815392e-76	3	Gm48765
Lypla2.3	1.14677353138922e-80	0.52945962330223	0.543	0.284	2.739756643842e-76	3	Lypla2
Apbb2.3	1.17369908595807e-80	-0.950768647125953	0.844	0.779	2.80408448626244e-76	3	Apbb2
Eif1a.3	1.27663524607813e-80	0.538453456097045	0.51	0.258	3.05000926640525e-76	3	Eif1a
Mettl23.1	1.36388048250398e-80	0.48517744904229	0.475	0.234	3.25844686075026e-76	3	Mettl23
Leprotl1.3	1.52744595935281e-80	0.558756314412334	0.65	0.372	3.64922114148979e-76	3	Leprotl1
Mcoln1	1.58670449967069e-80	0.498616906594479	0.399	0.182	3.79079572016325e-76	3	Mcoln1
Runx1t1.3	1.67885618600421e-80	-2.88965736477723	0.123	0.313	4.01095531398267e-76	3	Runx1t1
Plcxd2.3	1.68263542173307e-80	0.517223216665991	0.272	0.107	4.01998428606248e-76	3	Plcxd2
Egln2.3	1.76588794619633e-80	0.586025309244357	0.426	0.202	4.21888289225764e-76	3	Egln2
Spink10.2	1.83260618340596e-80	0.512619781012142	0.748	0.452	4.37827943277518e-76	3	Spink10
Yeats4.2	1.88076017531961e-80	0.623254711248695	0.415	0.198	4.49332413485609e-76	3	Yeats4
Eef1b2.2	2.02033618884229e-80	0.610568300464377	0.626	0.366	4.82678518876311e-76	3	Eef1b2
Slc37a4.2	2.75708337906683e-80	0.878402733094278	0.19	0.063	6.58694790092857e-76	3	Slc37a4
Arrdc1	2.88393649968811e-80	0.504397997107624	0.401	0.183	6.89001269140485e-76	3	Arrdc1
Phf21a.2	3.07100095195119e-80	-0.529562175966697	0.968	0.939	7.33692837430659e-76	3	Phf21a
Zfp358.3	3.40025101045616e-80	0.699529912105416	0.221	0.079	8.1235396890808e-76	3	Zfp358
Bcap31.1	3.41954651190303e-80	0.541915891638147	0.762	0.485	8.16963857158754e-76	3	Bcap31
Cdkn1b.2	3.47049878925789e-80	0.527333077921021	0.698	0.414	8.29136865741602e-76	3	Cdkn1b
Kantr.1	4.13800596834091e-80	-1.18636564193339	0.548	0.613	9.88611005896327e-76	3	Kantr
Inpp4a.2	4.33350476528451e-80	-0.644198739192716	0.864	0.825	1.03531762347412e-75	3	Inpp4a
Swi5.3	4.54754572328003e-80	0.603399023368272	0.8	0.546	1.08645414874883e-75	3	Swi5
Gtf2h5.3	4.57649580306236e-80	0.601666669431697	0.71	0.443	1.09337061230963e-75	3	Gtf2h5
Rbm11.2	4.67294221283524e-80	0.945833244576749	0.184	0.06	1.11641262406847e-75	3	Rbm11
Mrps9	5.23547707363115e-80	0.505450074039375	0.79	0.495	1.25080782766122e-75	3	Mrps9
Ifit3.2	5.27428104626721e-80	1.70848553385515	0.071	0.012	1.2600784847637e-75	3	Ifit3
Gm43674	5.42442397390305e-80	3.24631179741924	0.03	0.001	1.29594913160518e-75	3	Gm43674
Eef1a2.3	5.58524747975325e-80	0.586883617179867	0.902	0.698	1.33437147538785e-75	3	Eef1a2
Rpl26.3	5.70692177204265e-80	0.661268498573642	0.779	0.533	1.36344068055871e-75	3	Rpl26
Gm21954.2	5.83836023824029e-80	1.02745707506251	0.179	0.058	1.39484264451799e-75	3	Gm21954
Lnx2.3	6.84520009204123e-80	0.41710230127088	0.29	0.117	1.63538675398957e-75	3	Lnx2
Mcub.3	6.96500158700019e-80	-1.97619072998477	0.25	0.413	1.66400852915021e-75	3	Mcub
Slc39a3.2	7.15531706229796e-80	0.487922796758244	0.4	0.183	1.70947679935361e-75	3	Slc39a3
Selenov.3	7.18986782723391e-80	1.15196788527551	0.118	0.029	1.71773132260445e-75	3	Selenov
Lactb	7.3002871131802e-80	0.470283201069918	0.449	0.213	1.74411159420988e-75	3	Lactb
Tmem132c.3	7.6031280456503e-80	-2.80773035754527	0.128	0.321	1.81646332138631e-75	3	Tmem132c
Ccndbp1.3	8.01420763239348e-80	0.49365277592014	0.434	0.205	1.91467434545513e-75	3	Ccndbp1
Rb1.2	9.05512799089996e-80	-0.611074840077343	0.924	0.877	2.16336062830591e-75	3	Rb1
Wdr18.3	9.2729175618226e-80	0.533852136906709	0.367	0.164	2.21539273469504e-75	3	Wdr18
Itsn2.1	1.02526746400563e-79	-0.667402595081793	0.86	0.832	2.44946649825585e-75	3	Itsn2
Rpl5.1	1.04046234051187e-79	0.547971834158915	0.751	0.467	2.48576857771692e-75	3	Rpl5
Gm32014.1	1.08576895939508e-79	1.16814359999984	0.158	0.048	2.59401062089078e-75	3	Gm32014
Zfand2a.2	1.17075772444736e-79	0.56003761083725	0.399	0.185	2.7970572794772e-75	3	Zfand2a
Heatr5a.3	1.23393036544825e-79	-0.975105482432198	0.792	0.762	2.9479830360924e-75	3	Heatr5a
Sox11.2	1.33504201879768e-79	-3.54856322358876	0.039	0.221	3.18954888710955e-75	3	Sox11
Noct.2	1.43500869951591e-79	0.531077240967402	0.366	0.163	3.42837928401345e-75	3	Noct
Tomm5.3	1.4857859404286e-79	0.613240364987628	0.45	0.225	3.54969119027797e-75	3	Tomm5
Ociad2.2	1.56519032108889e-79	-2.58202811834221	0.143	0.325	3.73939619611346e-75	3	Ociad2
Nudt19.3	1.73989108424902e-79	0.668850477762721	0.322	0.139	4.15677378937934e-75	3	Nudt19
Prkag2os1.2	1.87626104367365e-79	2.47418868137157	0.051	0.006	4.48257525944072e-75	3	Prkag2os1
Ptov1.3	1.89131381544636e-79	0.59356150510576	0.758	0.493	4.5185378364829e-75	3	Ptov1
Gm26551.2	1.97402826770164e-79	0.629373800976852	0.59	0.32	4.716150934366e-75	3	Gm26551
Cnppd1.1	2.00792043825325e-79	0.48576877790442	0.412	0.191	4.79712271903083e-75	3	Cnppd1
Rpl39.2	2.12720009282702e-79	0.656209878371227	0.732	0.473	5.08209374177302e-75	3	Rpl39
Nans.2	2.15532214668511e-79	0.737767045190925	0.237	0.089	5.14928014064539e-75	3	Nans
Wdr81.1	2.38901495770091e-79	0.643163185780458	0.24	0.09	5.70759563544324e-75	3	Wdr81
Slc5a7.3	2.52474977324605e-79	-1.25548770861901	0.78	0.729	6.03187968326215e-75	3	Slc5a7
Zkscan1.1	2.59286959925947e-79	0.457879781776799	0.696	0.39	6.19462475959079e-75	3	Zkscan1
Ino80b.1	2.65429345727054e-79	0.527082350051209	0.468	0.231	6.34137249876506e-75	3	Ino80b
Ebp.2	2.75639952535892e-79	0.587104100137409	0.369	0.167	6.585314106035e-75	3	Ebp
Zfp706.3	2.80562571290362e-79	0.519297546840243	0.605	0.334	6.70292039069804e-75	3	Zfp706
Fam168a	2.87774965985998e-79	0.418138078402002	0.972	0.836	6.87523171237147e-75	3	Fam168a
Triobp.1	2.95519330887468e-79	0.502983791382963	0.327	0.138	7.06025233423249e-75	3	Triobp
Gm11655.3	3.03914428153341e-79	1.94146646426926	0.075	0.013	7.26081960301146e-75	3	Gm11655
Dpy19l4.1	3.2037390439535e-79	0.72388330960402	0.73	0.46	7.6540529499093e-75	3	Dpy19l4
Gm2516.3	3.34268405696449e-79	-4.43539286955785	0.02	0.196	7.98600648049386e-75	3	Gm2516
Rab6b.2	3.51166713832255e-79	0.402207545810944	0.983	0.875	8.3897239601664e-75	3	Rab6b
Isca2.1	3.72685900721094e-79	0.470825478304916	0.487	0.239	8.90383885412766e-75	3	Isca2
Rps27l.3	4.05648350902407e-79	0.703004016824598	0.48	0.252	9.6913447514094e-75	3	Rps27l
Nlgn3.1	4.05963961009106e-79	0.532107632400508	0.531	0.276	9.69888499246856e-75	3	Nlgn3
Lyrm4.1	4.57017753845926e-79	0.556180562772799	0.414	0.195	1.0918611157133e-74	3	Lyrm4
Tpi1.3	5.07896521166124e-79	0.551746715817876	0.787	0.521	1.21341557871799e-74	3	Tpi1
Sh3pxd2a.2	5.12608860351454e-79	0.486401578296825	0.953	0.773	1.22467382826566e-74	3	Sh3pxd2a
Cox19.1	5.28630287665229e-79	0.518025917231037	0.472	0.233	1.262950620261e-74	3	Cox19
Pfdn4.3	5.30121800316081e-79	0.602710262077286	0.53	0.279	1.26651399313515e-74	3	Pfdn4
Ppara.3	5.35661820246949e-79	0.593329880379771	0.335	0.147	1.27974965475199e-74	3	Ppara
2410004B18Rik.1	5.50867496521453e-79	0.472068528880703	0.381	0.171	1.3160775359394e-74	3	2410004B18Rik
Dynlt1a	5.68870428696838e-79	0.689336393543961	0.245	0.093	1.35908834119962e-74	3	Dynlt1a
Gm48410	5.7224837805303e-79	5.85759503126131	0.019	0	1.3671586000065e-74	3	Gm48410
Ccdc137.1	5.76469212510284e-79	0.589448644319851	0.348	0.154	1.37724259560832e-74	3	Ccdc137
AI837181.3	5.84826994870242e-79	0.600574239956645	0.358	0.161	1.39721017344449e-74	3	AI837181
Mrpl12.3	6.15695880765264e-79	0.596270736794576	0.481	0.248	1.47095902873629e-74	3	Mrpl12
Rnf32	6.23041909330156e-79	0.448427752081747	0.522	0.262	1.48850942558068e-74	3	Rnf32
Snrpe.3	6.31627543862678e-79	0.600337803162288	0.443	0.218	1.50902136504232e-74	3	Snrpe
Dnm1.1	6.3950927256568e-79	-0.707366457448254	0.805	0.783	1.52785160308667e-74	3	Dnm1
Gm7030.3	6.68312884977194e-79	1.97085863087238	0.073	0.012	1.59666631349901e-74	3	Gm7030
Mrps7.1	8.11823920383138e-79	0.567816775412588	0.384	0.176	1.93952852818735e-74	3	Mrps7
Slc6a8.1	8.18660475723652e-79	0.441863859852035	0.365	0.162	1.95586174255138e-74	3	Slc6a8
Ppp2r1a.3	9.22703691351597e-79	0.630871119270576	0.774	0.529	2.2044313890081e-74	3	Ppp2r1a
Cep192.1	9.94839220106058e-79	0.446881308561741	0.546	0.28	2.37677038075538e-74	3	Cep192
Psmb2	1.19484241976252e-78	0.509892624044175	0.859	0.602	2.85459802505463e-74	3	Psmb2
Pfdn5.3	1.21732517902435e-78	0.611114956464291	0.727	0.454	2.90831158520708e-74	3	Pfdn5
B3gat3.2	1.61328314169585e-78	0.529220302227279	0.696	0.414	3.85429475382556e-74	3	B3gat3
Amdhd2.1	1.70157158611311e-78	0.65214113842151	0.257	0.1	4.06522467638284e-74	3	Amdhd2
Ugcg.2	1.99737056492991e-78	-1.4704684838055	0.431	0.53	4.77191801667404e-74	3	Ugcg
Ddr1.1	2.19948203230704e-78	0.436792124888792	0.772	0.473	5.25478252338476e-74	3	Ddr1
Elovl1.1	2.23807541332846e-78	0.703666922721306	0.21	0.074	5.34698596998301e-74	3	Elovl1
AI413582.3	2.54228935937138e-78	0.590305639198871	0.379	0.177	6.07378350847418e-74	3	AI413582
Mcrip1.2	2.54695721686054e-78	0.492730347074065	0.685	0.397	6.08493548680152e-74	3	Mcrip1
Kat7	2.60971561953138e-78	0.5073173117565	0.738	0.45	6.23487158662241e-74	3	Kat7
Tma7.3	2.6147423681778e-78	0.582978961869793	0.772	0.497	6.24688099181358e-74	3	Tma7
Ntrk2.3	2.66916696067624e-78	-3.01427769909349	0.113	0.299	6.3769067857516e-74	3	Ntrk2
Phax.1	3.16525429321931e-78	0.855544284454967	0.529	0.281	7.56210903193025e-74	3	Phax
Cdadc1	3.25429836702634e-78	0.511997629319998	0.778	0.497	7.77484422866262e-74	3	Cdadc1
1700001C19Rik	3.27329643045897e-78	3.59915623680405	0.032	0.002	7.82023250200953e-74	3	1700001C19Rik
Tulp2.1	3.4394964596819e-78	0.782939799147117	0.215	0.077	8.21730099182604e-74	3	Tulp2
Rnf165.2	3.55074474781807e-78	0.480267915156722	0.668	0.376	8.48308427701216e-74	3	Rnf165
Zfp804b.2	3.55331480513347e-78	1.13944457632273	0.277	0.119	8.48922440094437e-74	3	Zfp804b
Ndufb9.3	3.77526560230357e-78	0.691911633120271	0.67	0.419	9.01948705046345e-74	3	Ndufb9
Fnip1.2	3.88436004580818e-78	-0.863412559426313	0.732	0.735	9.28012458544032e-74	3	Fnip1
Gm43221.2	4.16378136679111e-78	2.27175728178782	0.057	0.008	9.94769006340063e-74	3	Gm43221
Eif3f.3	4.43029825190818e-78	0.595217846665446	0.57	0.313	1.05844255536338e-73	3	Eif3f
Skap2.3	4.73017411418513e-78	-0.743877516129842	0.936	0.89	1.13008589761997e-73	3	Skap2
Coro1b.2	5.32984857716178e-78	0.582514464175548	0.304	0.127	1.27335412356972e-73	3	Coro1b
Rap1gds1.1	5.90295021846879e-78	-0.661467028840819	0.854	0.82	1.41027383669438e-73	3	Rap1gds1
Rps7.3	6.0626610089088e-78	0.631076301502372	0.583	0.33	1.4484303416384e-73	3	Rps7
Keap1.2	7.23617808301578e-78	0.488467084422037	0.634	0.353	1.7287953058133e-73	3	Keap1
Ranbp1.3	7.45344757354708e-78	0.629864848700831	0.575	0.324	1.78070315979613e-73	3	Ranbp1
Coa6.3	7.83375086631578e-78	0.740706068463859	0.272	0.11	1.8715614194715e-73	3	Coa6
Mlec.1	8.32815060258392e-78	0.507591256553926	0.629	0.357	1.98967846046333e-73	3	Mlec
Vps28.3	9.6767021021574e-78	0.587501736065065	0.555	0.309	2.31186089922642e-73	3	Vps28
Dut.2	1.03140621713989e-77	0.558455923770359	0.37	0.169	2.4641325933689e-73	3	Dut
Cyhr1.2	1.09102906384177e-77	0.542255221802361	0.664	0.394	2.60657753642438e-73	3	Cyhr1
Braf.1	1.14745812668096e-77	-0.471992448184544	0.958	0.928	2.74139221045349e-73	3	Braf
Irak3.1	1.18175102373329e-77	1.29311449367501	0.075	0.013	2.8233213708012e-73	3	Irak3
Crot.2	1.19216965081808e-77	0.467272446135039	0.544	0.281	2.84821251276948e-73	3	Crot
Nicn1.3	1.35265615795428e-77	0.569327541108617	0.513	0.27	3.23163082696856e-73	3	Nicn1
Scd2.2	1.38124503984968e-77	0.46241546989419	0.914	0.717	3.29993252470487e-73	3	Scd2
Camk2n2.3	1.38779870946226e-77	0.540035806321618	0.557	0.299	3.31558989677628e-73	3	Camk2n2
Ropn1l.3	1.63588801500594e-77	0.725279401927424	0.264	0.106	3.9083000566507e-73	3	Ropn1l
Fam19a5.3	1.68365470164282e-77	-1.85145089504713	0.698	0.642	4.02241944769487e-73	3	Fam19a5
Rbm42.2	1.72184226923294e-77	0.479267960931663	0.485	0.242	4.11365336542442e-73	3	Rbm42
Gm16178.2	2.10210635606775e-77	1.14923973377187	0.143	0.041	5.02214229528147e-73	3	Gm16178
Frmd8.1	2.22490181499878e-77	0.643374115028847	0.32	0.137	5.3155129262136e-73	3	Frmd8
Igsf3.3	2.36723239796282e-77	0.417426859000402	0.738	0.434	5.65555492197297e-73	3	Igsf3
Tspan4.1	2.42325115344232e-77	0.866800701325887	0.126	0.033	5.78938933068905e-73	3	Tspan4
Elob.3	2.42879872068465e-77	0.615238835054914	0.721	0.457	5.8026430235877e-73	3	Elob
Zhx2.2	2.59214074265489e-77	-2.31013941466424	0.147	0.332	6.19288344827679e-73	3	Zhx2
Gm9493.3	2.61863559250085e-77	0.659897005410281	0.522	0.285	6.25618229404379e-73	3	Gm9493
Zfp593.3	2.76182302452615e-77	1.00559190768161	0.152	0.045	6.59827138789542e-73	3	Zfp593
Eif3i.3	2.85446678093766e-77	0.599434941330213	0.421	0.205	6.81960658633817e-73	3	Eif3i
Nipbl	3.02989375876628e-77	-0.50746103400004	0.956	0.921	7.23871917906852e-73	3	Nipbl
Thumpd1.3	3.13318021519517e-77	0.574816721150844	0.38	0.176	7.48548085212278e-73	3	Thumpd1
Tslp.2	3.28857297727328e-77	2.13021963604699	0.061	0.009	7.8567297000036e-73	3	Tslp
Ndufs6.3	3.44305177882015e-77	0.617606989836702	0.597	0.343	8.22579500477923e-73	3	Ndufs6
Emc4.2	3.73691354173181e-77	0.527998218966188	0.446	0.218	8.92786014255147e-73	3	Emc4
Gm13522	3.75229288946661e-77	4.790038729122	0.023	0.001	8.96460294222468e-73	3	Gm13522
9330158H04Rik.1	3.76004258577889e-77	-2.75841769381362	0.119	0.303	8.98311774168435e-73	3	9330158H04Rik
9230109A22Rik.2	4.05092497260589e-77	1.21448711074368	0.139	0.04	9.67806485205274e-73	3	9230109A22Rik
Denr.1	4.26116978060893e-77	0.592030652104486	0.548	0.297	1.01803607228528e-72	3	Denr
Strap.3	4.48639256868606e-77	0.480688207830682	0.475	0.237	1.07184404858479e-72	3	Strap
Agfg2.2	4.62771631237486e-77	0.476465049113619	0.493	0.244	1.10560770418948e-72	3	Agfg2
Clk3.1	5.06193496123708e-77	0.457422075276372	0.504	0.253	1.20934688158915e-72	3	Clk3
Prdx1.3	5.12808809850707e-77	0.652549069601376	0.82	0.591	1.22515152761432e-72	3	Prdx1
Rnaseh2a	5.80825022611328e-77	0.646612737586107	0.242	0.092	1.38764906152072e-72	3	Rnaseh2a
Bod1.3	6.17489484747822e-77	0.55132756301122	0.382	0.177	1.47524412801102e-72	3	Bod1
Ppp2ca.2	6.57442557576241e-77	0.501588106261795	0.896	0.668	1.5706960143054e-72	3	Ppp2ca
Lmbrd1	6.91963455645931e-77	-0.780740600292953	0.756	0.734	1.65316989188369e-72	3	Lmbrd1
Timp3.3	7.61468304830142e-77	0.321824637558578	0.874	0.623	1.81922392706969e-72	3	Timp3
Zmat5.1	8.23891754319101e-77	0.609088765556862	0.479	0.24	1.96835979024376e-72	3	Zmat5
Chst7.3	8.56281983266015e-77	-2.53750742433645	0.138	0.317	2.04574328622084e-72	3	Chst7
Eif3c.2	8.8163283795791e-77	0.579622097784418	0.73	0.459	2.10630901316524e-72	3	Eif3c
Lims1.2	8.92485332425828e-77	-0.609869242149472	0.895	0.857	2.13223670769854e-72	3	Lims1
Cmtm6.1	8.93245391097117e-77	0.495357491049978	0.255	0.098	2.13405256387012e-72	3	Cmtm6
Rwdd1.3	9.03697584204927e-77	0.548380562451248	0.629	0.361	2.15902389842399e-72	3	Rwdd1
Ednrb.2	9.3530296308367e-77	-3.98747057062997	0.057	0.235	2.23453230910319e-72	3	Ednrb
Plxnd1.3	1.04289632529801e-76	-3.8883509772235	0.043	0.219	2.49158361076947e-72	3	Plxnd1
Rps6ka1.2	1.04714493209971e-76	0.790055045564329	0.178	0.059	2.50173395727942e-72	3	Rps6ka1
Glis2.1	1.06911187493771e-76	0.401220915280099	0.641	0.348	2.55421518041369e-72	3	Glis2
Slc4a2.2	1.23569047054893e-76	0.485158097217181	0.404	0.189	2.95218810318844e-72	3	Slc4a2
Plppr2	1.33885892161044e-76	0.44435696500052	0.591	0.316	3.19866784961949e-72	3	Plppr2
Id1.3	1.36959220422132e-76	0.302766853912869	0.246	0.094	3.27209273510516e-72	3	Id1
Tmem2.1	1.42287316457558e-76	-2.02788689849864	0.209	0.381	3.39938627748753e-72	3	Tmem2
Dapk3.3	1.42985828950735e-76	0.543578835088499	0.485	0.247	3.416074439462e-72	3	Dapk3
Rps11.3	1.48127060837018e-76	0.628056266114045	0.754	0.502	3.53890361045719e-72	3	Rps11
Acp2.1	1.52378885247284e-76	0.493096624180635	0.481	0.242	3.64048394744287e-72	3	Acp2
Blm.2	1.70981335984199e-76	0.624630481949355	0.271	0.109	4.0849150979985e-72	3	Blm
Cwc15.1	1.72651725820097e-76	0.494883610889487	0.597	0.328	4.12482238156793e-72	3	Cwc15
Pgap1.3	1.89885995804528e-76	-1.53160970631292	0.366	0.493	4.53656632576597e-72	3	Pgap1
Plod1.2	2.04413144913763e-76	0.550814353579391	0.257	0.101	4.8836344451347e-72	3	Plod1
Vps4a.3	2.10893868858621e-76	0.559587802497803	0.569	0.31	5.03846542090131e-72	3	Vps4a
Slc16a2.3	2.17516437276168e-76	0.515693616159086	0.935	0.789	5.19668520296493e-72	3	Slc16a2
0610009B22Rik.2	2.24313900622303e-76	0.602744699561439	0.364	0.167	5.35908339976744e-72	3	0610009B22Rik
Espl1.1	2.26173826089173e-76	1.43451989096323	0.097	0.021	5.40351887909643e-72	3	Espl1
Lrig1.3	2.45105845652439e-76	-2.31593762058136	0.099	0.287	5.85582375848241e-72	3	Lrig1
Cyb5a.2	2.48774293900064e-76	0.479680252369677	0.725	0.436	5.94346665556643e-72	3	Cyb5a
Paqr4.2	2.54188504146311e-76	0.677844340950502	0.227	0.085	6.0728175525595e-72	3	Paqr4
Zmat2.3	2.55850747464637e-76	0.517439796946995	0.649	0.377	6.11253020767765e-72	3	Zmat2
Smarcal1.1	2.61021958959255e-76	0.432632033109119	0.54	0.276	6.23607562149557e-72	3	Smarcal1
Runx2os1	2.67727409608247e-76	3.61344845678565	0.033	0.002	6.39627554295064e-72	3	Runx2os1
Gm16183.2	2.70840015513462e-76	0.509513698442419	0.572	0.309	6.47063881063213e-72	3	Gm16183
Rabep2.1	2.73288410571239e-76	0.500731793526392	0.321	0.137	6.52913341695746e-72	3	Rabep2
Rpl28.3	2.78314432908201e-76	0.657898610683503	0.784	0.544	6.64921011660983e-72	3	Rpl28
Ehd1.1	2.99759724811001e-76	0.484335017488285	0.424	0.203	7.16155958545964e-72	3	Ehd1
Rara.3	3.16218730545977e-76	0.673922099721837	0.276	0.113	7.55478169147394e-72	3	Rara
Lamtor1.3	3.19742305907266e-76	0.514516996035513	0.558	0.299	7.6389634304305e-72	3	Lamtor1
Glrx5.3	3.41763779257027e-76	0.511024830063839	0.525	0.275	8.16507845022963e-72	3	Glrx5
Eif3d.3	4.11255430004863e-76	0.53862369084048	0.469	0.236	9.82530347824618e-72	3	Eif3d
Psma1.1	4.16514565194436e-76	0.454510847126147	0.84	0.55	9.95094947706027e-72	3	Psma1
Hdac2.1	4.27127791653724e-76	0.489744964713183	0.711	0.426	1.02045100703991e-71	3	Hdac2
Sh3d19.2	4.54544860235047e-76	-1.45052531560319	0.481	0.58	1.08595312558755e-71	3	Sh3d19
Mad2l1bp.3	4.92991288117672e-76	1.09314211459266	0.136	0.038	1.17780548644193e-71	3	Mad2l1bp
Ssna1.1	5.12464994457912e-76	0.581591712477837	0.397	0.189	1.2243301182594e-71	3	Ssna1
Fam109a.2	6.46230333161006e-76	0.858565064325594	0.194	0.067	1.54390888895496e-71	3	Fam109a
Cct7.2	7.83186097072184e-76	0.519381386387768	0.865	0.637	1.87110990451515e-71	3	Cct7
Rgs7bp.3	7.88128063815041e-76	0.749754773842705	0.62	0.379	1.88291675726051e-71	3	Rgs7bp
Fndc9.1	8.93277461017009e-76	0.559542943202465	0.493	0.254	2.13412918211574e-71	3	Fndc9
Ppp1r35.3	8.933679023973e-76	0.722148077853067	0.244	0.095	2.13434525561739e-71	3	Ppp1r35
Dck.1	9.26347236509755e-76	0.621690733326407	0.275	0.112	2.21313618274545e-71	3	Dck
4930532I03Rik.1	9.3649553264929e-76	0.937970881487684	0.201	0.071	2.23738147705242e-71	3	4930532I03Rik
Txnrd3.3	1.10026214833264e-75	1.25939685071426	0.106	0.026	2.6286362985815e-71	3	Txnrd3
Rab14.1	1.14814339924245e-75	0.488074534316036	0.941	0.764	2.74302939513013e-71	3	Rab14
Rpl34.2	1.29003777762839e-75	0.674676534156009	0.623	0.374	3.08202925453199e-71	3	Rpl34
Ikbkg	1.35781199965808e-75	0.515631288435241	0.377	0.172	3.24394864838313e-71	3	Ikbkg
Grsf1.2	1.36949278010814e-75	0.490611290888664	0.606	0.331	3.27185520095635e-71	3	Grsf1
Mbd3.2	1.52280892624402e-75	0.49689037073479	0.432	0.209	3.63814280568959e-71	3	Mbd3
Rrm2b.3	1.52670054028505e-75	0.519231033936294	0.879	0.629	3.64744026079501e-71	3	Rrm2b
Kars.2	1.863915445438e-75	0.590461983539905	0.395	0.188	4.45308039069592e-71	3	Kars
Btf3.1	1.88811770701731e-75	0.630464908547744	0.365	0.17	4.51090201383505e-71	3	Btf3
Gps1.2	1.89707931565897e-75	0.483007625462826	0.496	0.253	4.53231219304085e-71	3	Gps1
Hspa1b.2	2.04116934963777e-75	0.804967911689123	0.132	0.037	4.87655769321959e-71	3	Hspa1b
Zeb2.1	2.07569697470668e-75	0.486762911160037	0.988	0.861	4.95904764227174e-71	3	Zeb2
Gm5535.3	2.69868857982315e-75	-3.67685796906982	0.076	0.253	6.44743688605549e-71	3	Gm5535
Alpk1.2	2.71264213733817e-75	0.502522185416161	0.273	0.111	6.48077333031461e-71	3	Alpk1
Sptan1	2.8141906031379e-75	0.302356245109115	0.994	0.936	6.72338276995677e-71	3	Sptan1
Tmem161a.1	2.83604581455688e-75	0.437562990966117	0.426	0.202	6.77559705555784e-71	3	Tmem161a
Mb21d2.2	3.05972224934104e-75	-1.88999606507601	0.285	0.435	7.30998242590069e-71	3	Mb21d2
Snx10	3.21975261641274e-75	0.435467997462886	0.895	0.663	7.69231097587167e-71	3	Snx10
Yif1b.3	3.49783327180361e-75	0.624814742469452	0.339	0.154	8.356673469666e-71	3	Yif1b
Mpdu1.1	3.71105470644021e-75	0.42464599644479	0.414	0.194	8.86608079915631e-71	3	Mpdu1
Ubxn8.1	4.08058072452461e-75	0.627650342622692	0.281	0.116	9.74891540896174e-71	3	Ubxn8
Chmp3.2	4.1400928311278e-75	0.513181744344539	0.802	0.523	9.89109578284742e-71	3	Chmp3
Syt14.3	4.27175807790408e-75	-0.581553867643545	0.942	0.88	1.02056572239206e-70	3	Syt14
Fyb.2	4.29740084321461e-75	0.595954528269932	0.234	0.09	1.0266920354524e-70	3	Fyb
Hpf1.1	4.58862678503089e-75	0.511064683244826	0.558	0.299	1.09626882521173e-70	3	Hpf1
Ralgapa1.2	4.90927163010196e-75	-0.378110371827952	0.992	0.97	1.17287408514766e-70	3	Ralgapa1
Abcf2.2	5.05723259069253e-75	0.507233087670306	0.441	0.216	1.20822343824235e-70	3	Abcf2
Mrps16.2	5.08881231536967e-75	0.558854427930317	0.423	0.207	1.21576815026497e-70	3	Mrps16
Gm47802.1	5.40790730614334e-75	0.927222773368743	0.201	0.072	1.29200313451071e-70	3	Gm47802
Kif1a.3	6.72952965707765e-75	0.373346524370952	0.986	0.87	1.60775193037242e-70	3	Kif1a
Uap1.2	6.81183937363675e-75	0.479332505577485	0.464	0.23	1.62741654475556e-70	3	Uap1
Vwc2.3	7.06920230237057e-75	-2.72959342969086	0.077	0.262	1.68890312205935e-70	3	Vwc2
Ttc9c.1	7.32913117063897e-75	0.446773192524347	0.424	0.201	1.75100272797736e-70	3	Ttc9c
Syngr3.3	8.17899608310516e-75	0.514262213889499	0.806	0.547	1.95404395421465e-70	3	Syngr3
Hacd3.1	8.76584813571136e-75	-1.19707380936145	0.538	0.593	2.0942487781028e-70	3	Hacd3
Mrpl14.3	1.13799200961993e-74	0.541735852280774	0.552	0.3	2.71877671018296e-70	3	Mrpl14
D030055H07Rik.3	1.28783817477948e-74	-4.58375738287154	0.038	0.209	3.07677418336566e-70	3	D030055H07Rik
Trrap	1.33507607521273e-74	0.819891184293843	0.865	0.596	3.18963025129074e-70	3	Trrap
Cbr3	1.43361671025142e-74	0.751068176300399	0.214	0.079	3.42505368246166e-70	3	Cbr3
Ggt5.3	1.56519850102212e-74	1.4388142189725	0.083	0.017	3.73941573879194e-70	3	Ggt5
Senp5	1.6827745854578e-74	0.480198542021523	0.915	0.685	4.02031676211723e-70	3	Senp5
Tppp3.3	1.75216434340335e-74	0.554511588127117	0.942	0.821	4.18609583282494e-70	3	Tppp3
Nmt2.1	1.82923940563602e-74	0.359715059428349	0.95	0.738	4.37023586400502e-70	3	Nmt2
Mrps21.3	1.92324524625966e-74	0.536698776420593	0.615	0.352	4.59482521783895e-70	3	Mrps21
Bbx	2.01321434351259e-74	0.397088105629144	0.945	0.771	4.80977038808592e-70	3	Bbx
Aldh1a7	2.17516144267196e-74	2.55166383938181	0.038	0.003	5.19667820268757e-70	3	Aldh1a7
Gm14443.3	2.32544499635441e-74	0.594000387659768	0.344	0.154	5.55572064079032e-70	3	Gm14443
Htr1b.2	2.34667515364054e-74	1.48878077352184	0.07	0.012	5.60644160956261e-70	3	Htr1b
Gng5.3	2.48525748608765e-74	0.467559354371709	0.382	0.179	5.937528660012e-70	3	Gng5
Mapk11	2.64397895645425e-74	0.445020657431596	0.634	0.348	6.31673012486485e-70	3	Mapk11
Ampd2.2	2.6801733727221e-74	0.457699199182415	0.496	0.251	6.40320220477037e-70	3	Ampd2
Cndp2.1	2.98978256609232e-74	0.520659330367143	0.302	0.129	7.14288952865117e-70	3	Cndp2
Lmo3.2	3.05188199396823e-74	1.89384392776365	0.09	0.02	7.2912512717895e-70	3	Lmo3
Pycrl.3	4.0865923603811e-74	0.625374746575141	0.241	0.093	9.76327780818649e-70	3	Pycrl
Cox5b.3	4.11641912146396e-74	0.664410944811735	0.55	0.31	9.83453692308955e-70	3	Cox5b
Ubald2.1	4.45987769742609e-74	0.477536285568601	0.459	0.228	1.06550938069207e-69	3	Ubald2
Pbx2.1	4.4800672288158e-74	0.483937994164644	0.499	0.256	1.07033286163638e-69	3	Pbx2
Tmem8	4.50567237081214e-74	0.421517163337295	0.336	0.147	1.07645018611073e-69	3	Tmem8
Heph.3	5.29475529013629e-74	0.562945297924731	0.727	0.467	1.26496998636646e-69	3	Heph
Kctd2.3	5.32138095627403e-74	0.461159669242106	0.534	0.279	1.27133112426343e-69	3	Kctd2
Magoh.2	5.53209293602169e-74	0.578941283748601	0.376	0.178	1.32167232334494e-69	3	Magoh
Spcs1.3	5.67699005464333e-74	0.589221989833358	0.609	0.356	1.35628969395484e-69	3	Spcs1
Snrpd1.2	5.91875239618499e-74	0.502861836730964	0.595	0.332	1.41404913497256e-69	3	Snrpd1
Tbrg1.1	6.36428265153942e-74	0.548270102386323	0.515	0.274	1.52049076827928e-69	3	Tbrg1
Psmd10.2	6.58470251242254e-74	0.714401401446404	0.233	0.09	1.57315127724287e-69	3	Psmd10
Hsd17b10.3	6.9726383378078e-74	0.635402579122019	0.327	0.146	1.66583302528566e-69	3	Hsd17b10
Exog.1	6.98738453205875e-74	0.476811499318835	0.288	0.119	1.66935603855416e-69	3	Exog
Gbx1.2	7.48092234083097e-74	1.71285200936605	0.073	0.013	1.78726715644793e-69	3	Gbx1
Znhit6.1	8.47852616975798e-74	0.42625547566502	0.521	0.266	2.02560468721688e-69	3	Znhit6
Tst.3	8.7835189565528e-74	1.00994119512835	0.081	0.016	2.09847051391003e-69	3	Tst
Kdelr2.2	9.50171680241756e-74	0.476360877796355	0.475	0.241	2.27005516126558e-69	3	Kdelr2
Wdr89.3	9.80820763102051e-74	0.616522884871535	0.888	0.698	2.34327888512711e-69	3	Wdr89
Scnm1.1	1.0267690522729e-73	0.583232869726883	0.31	0.135	2.4530539427852e-69	3	Scnm1
Gemin7.2	1.05053505221382e-73	0.48280648993249	0.442	0.217	2.50983329324404e-69	3	Gemin7
Gm40271.3	1.18562840297854e-73	0.536856855787414	0.587	0.339	2.83258481755603e-69	3	Gm40271
Armc7.2	1.2136916936421e-73	0.733090718964759	0.177	0.059	2.89963082528034e-69	3	Armc7
Kdelr1.1	1.21819543738938e-73	0.47136836598092	0.563	0.304	2.91039071946698e-69	3	Kdelr1
Galnt7.1	1.23589701518043e-73	-1.69791525809554	0.239	0.403	2.95268155896756e-69	3	Galnt7
Surf1.2	1.27875811206707e-73	0.599830957149417	0.297	0.127	3.05508100553944e-69	3	Surf1
Ssr2.1	1.2836567765164e-73	0.494726124203213	0.39	0.185	3.06678440477532e-69	3	Ssr2
Grk4.2	1.36738483943729e-73	1.40819505112315	0.587	0.337	3.26681911989962e-69	3	Grk4
Eif2s2.1	1.38075553228926e-73	0.548306083614626	0.887	0.679	3.29876304219227e-69	3	Eif2s2
Dnajc12.2	1.43023068442291e-73	0.606994003371425	0.347	0.157	3.41696412815478e-69	3	Dnajc12
Dhx58.2	1.58266637840186e-73	1.01304930835397	0.123	0.033	3.78114824463989e-69	3	Dhx58
Poln.1	1.60479660796552e-73	1.0714824383757	0.147	0.045	3.83401957609042e-69	3	Poln
Emc3.1	1.92129188913893e-73	0.443373804407649	0.595	0.326	4.59015845234183e-69	3	Emc3
Nudc.3	1.93279994141993e-73	0.545414940678095	0.57	0.318	4.61765234004636e-69	3	Nudc
Proser2.3	2.10028665286458e-73	0.928196191046952	0.243	0.099	5.01779484235877e-69	3	Proser2
Gm4117.3	2.16293651713469e-73	-2.36590352273728	0.196	0.363	5.1674716330865e-69	3	Gm4117
Tmem19.1	2.18140522516103e-73	0.420314402558863	0.527	0.271	5.21159522343222e-69	3	Tmem19
Prtn3.2	2.19848645935028e-73	0.87502518268627	0.162	0.052	5.25240400003375e-69	3	Prtn3
Dock6.3	2.21631352262787e-73	-2.13949887780871	0.18	0.354	5.29499463691025e-69	3	Dock6
Bglap.3	2.24565932855164e-73	-3.99759934261888	0.093	0.268	5.36510470184272e-69	3	Bglap
Pnpla6	2.35586272602398e-73	0.370294635597636	0.55	0.281	5.6283916387439e-69	3	Pnpla6
Arvcf.1	2.84769267709291e-73	-0.747015427420498	0.833	0.778	6.80342257484268e-69	3	Arvcf
Echs1.1	2.94642058160446e-73	0.487014904007556	0.471	0.237	7.03929341151121e-69	3	Echs1
Commd3.1	3.19294636770801e-73	0.467324198531357	0.481	0.244	7.6282681670912e-69	3	Commd3
AC154509.1	3.64229760718061e-73	4.02885412503308	0.022	0.001	8.7018132133152e-69	3	AC154509.1
Lamc1.2	3.86715800028251e-73	0.545684945683802	0.784	0.521	9.23902717847495e-69	3	Lamc1
Vip.3	3.9372966841273e-73	-3.3917566609004	0.421	0.509	9.40659550804853e-69	3	Vip
Leng1.2	3.99997861722149e-73	0.593325081695024	0.256	0.102	9.55634891440386e-69	3	Leng1
Actb.3	4.37257237179164e-73	0.538792086386431	0.98	0.918	1.04465126534474e-68	3	Actb
Fsd1	4.41988407228164e-73	0.497979806950029	0.447	0.221	1.05595450370881e-68	3	Fsd1
Htr2c.3	4.71617511479075e-73	0.585255368090927	0.368	0.175	1.12674139667466e-68	3	Htr2c
Nyap1.3	5.10959100393509e-73	0.47201969809604	0.625	0.349	1.22073238675013e-68	3	Nyap1
Gm5784.1	5.6213570157386e-73	0.740243455683398	0.192	0.068	1.34299840463011e-68	3	Gm5784
Lsm3.2	6.033384774183e-73	0.475942764802642	0.338	0.151	1.44143595640006e-68	3	Lsm3
Spag7.3	6.16084060567054e-73	0.506287106137955	0.586	0.325	1.47188642910075e-68	3	Spag7
Rps18.1	6.2750336573948e-73	0.530253073127794	0.629	0.367	1.49916829108819e-68	3	Rps18
Zfp180	6.77970300566006e-73	0.44172093859136	0.435	0.211	1.61973884508225e-68	3	Zfp180
Htra2.1	7.59378779368558e-73	0.465278601578362	0.371	0.172	1.81423184178942e-68	3	Htra2
Cuta.2	7.94106805684271e-73	0.537521102357635	0.436	0.219	1.89720056946029e-68	3	Cuta
Vps29.2	7.97298087344532e-73	0.505305218067776	0.712	0.433	1.90482486047482e-68	3	Vps29
Stn1.2	8.12505721678084e-73	0.471324130584431	0.345	0.153	1.94115741966111e-68	3	Stn1
Kctd11.2	8.35708572494724e-73	0.929283858713566	0.148	0.045	1.99659135054715e-68	3	Kctd11
Msantd3.2	9.52322355266375e-73	0.552298541053109	0.267	0.109	2.2751933389669e-68	3	Msantd3
Pole3.3	9.53632268347228e-73	0.748575420899439	0.207	0.076	2.27832285230836e-68	3	Pole3
R3hcc1l.2	1.02618007650556e-72	0.563033513829419	0.78	0.517	2.45164682077944e-68	3	R3hcc1l
St6galnac3.3	1.04064906930668e-72	-2.2316523677391	0.535	0.584	2.48621469148058e-68	3	St6galnac3
Vbp1.2	1.10900373636472e-72	0.474592279500911	0.752	0.471	2.64952082654896e-68	3	Vbp1
Tomm7.3	1.26001083042238e-72	0.528504358334483	0.612	0.355	3.01029187496211e-68	3	Tomm7
Urm1.1	1.40022161970664e-72	0.500735196746445	0.453	0.226	3.34526947164114e-68	3	Urm1
Fbxo31.2	1.42023204860415e-72	0.446221033702802	0.533	0.28	3.39307638732017e-68	3	Fbxo31
Nsmf.1	1.53707850806736e-72	0.42166582274217	0.574	0.307	3.67223426362373e-68	3	Nsmf
Taf1c.3	1.76729289515773e-72	0.556438854465414	0.703	0.441	4.22223945582134e-68	3	Taf1c
Nubp2.2	1.80907715829039e-72	0.738879449023201	0.197	0.071	4.32206623887158e-68	3	Nubp2
Slc10a6.1	1.8111625421952e-72	0.765155507188215	0.144	0.043	4.32704842955855e-68	3	Slc10a6
Slc25a15.2	1.82913301480738e-72	0.707650474315961	0.158	0.05	4.3699816856763e-68	3	Slc25a15
Topbp1.1	1.97950899143598e-72	0.437078268488787	0.306	0.131	4.7292449314397e-68	3	Topbp1
Fasn.2	2.0485335817527e-72	0.491875691662536	0.469	0.239	4.89415158016537e-68	3	Fasn
Jagn1.1	2.25418542504878e-72	0.500324250287104	0.352	0.161	5.38547439898405e-68	3	Jagn1
Ndufa6.3	2.2639685557563e-72	0.56954046576833	0.68	0.424	5.40884727655738e-68	3	Ndufa6
Dcaf12	2.27882462759458e-72	0.434091096181666	0.65	0.364	5.44433991778622e-68	3	Dcaf12
A930016O22Rik.2	2.30124354923821e-72	0.888613099139161	0.173	0.058	5.497900963485e-68	3	A930016O22Rik
Dlgap3.2	2.33918076957687e-72	0.397632859739552	0.85	0.551	5.58853677659609e-68	3	Dlgap3
Mrpl51.3	2.39141279194603e-72	0.529320024530432	0.708	0.437	5.71332430123827e-68	3	Mrpl51
Uqcr11.3	2.45444445516236e-72	0.626508683404871	0.783	0.535	5.86391324782839e-68	3	Uqcr11
Whrn.3	2.83614290395808e-72	-2.54581632237059	0.144	0.316	6.77582901184624e-68	3	Whrn
Lbx2	2.96268683550643e-72	2.79668491076012	0.03	0.002	7.07815511870842e-68	3	Lbx2
Atp6v1g1.3	3.11361163222274e-72	0.547786696257181	0.75	0.488	7.43872955054336e-68	3	Atp6v1g1
Mrpl57.3	3.20026606350545e-72	0.578597342367939	0.474	0.247	7.64575565232087e-68	3	Mrpl57
Tmem55b.1	3.40185536960177e-72	0.418067703567088	0.691	0.398	8.12737266351559e-68	3	Tmem55b
Cnpy2.1	3.52396704752053e-72	0.497009156158909	0.348	0.159	8.4191096732313e-68	3	Cnpy2
Gm48236.1	4.23075118851404e-72	1.35095683285787	0.103	0.025	1.01076876644789e-67	3	Gm48236
Nmi.2	4.29914104885475e-72	0.410896830536805	0.367	0.168	1.02710778798189e-67	3	Nmi
Tbc1d7.2	4.3535907720531e-72	0.642380943603346	0.263	0.108	1.04011637135121e-67	3	Tbc1d7
Gpank1.3	4.37244346531363e-72	0.689605365783784	0.211	0.078	1.04462046829808e-67	3	Gpank1
Egfem1.2	4.48319841969799e-72	-2.87963936723068	0.662	0.623	1.07108093445005e-67	3	Egfem1
Trir.2	4.56435223779371e-72	0.513283404776294	0.717	0.445	1.09046939313129e-67	3	Trir
Nfkbib.2	4.79788383427385e-72	0.830066147309589	0.183	0.063	1.14626242684637e-67	3	Nfkbib
Polr2i.2	4.98229868498242e-72	0.643899113071705	0.295	0.128	1.19032097882915e-67	3	Polr2i
Armc10.1	5.090624224209e-72	0.472420288426566	0.32	0.139	1.21620103340577e-67	3	Armc10
Stip1.2	5.2626828727618e-72	0.479712964085822	0.831	0.571	1.25730756513152e-67	3	Stip1
Tmtc2.2	5.4114642948817e-72	-1.10245046685071	0.903	0.848	1.29285293469019e-67	3	Tmtc2
Mtus2.1	5.49117414174113e-72	-1.71834007773055	0.294	0.438	1.31189641420337e-67	3	Mtus2
Sbds.1	5.80386791231564e-72	0.449011209023261	0.634	0.355	1.38660208293133e-67	3	Sbds
Prrt2.2	5.96438263650757e-72	2.16736068482638	0.05	0.006	1.42495065568802e-67	3	Prrt2
Msn.2	5.96745047838056e-72	0.457329438200344	0.89	0.641	1.4256835937899e-67	3	Msn
Ano8.1	6.42366009364434e-72	0.516491518874142	0.359	0.165	1.53467663297257e-67	3	Ano8
Mrpl41.3	6.46301758361189e-72	0.478139578837915	0.618	0.351	1.54407953090072e-67	3	Mrpl41
Msrb1.2	6.49186900542378e-72	0.381103499145567	0.435	0.213	1.55097242408579e-67	3	Msrb1
Tubg1.3	7.29418745423722e-72	0.563300854502117	0.317	0.141	1.74265432469182e-67	3	Tubg1
Rps25.3	7.43601570017399e-72	0.590991992023818	0.755	0.511	1.77653851092857e-67	3	Rps25
Igsf11.2	7.60478951033975e-72	-4.05084028519985	0.034	0.201	1.81686026191527e-67	3	Igsf11
Ptpre.2	7.63841657561667e-72	-3.78825888969177	0.042	0.211	1.82489410408058e-67	3	Ptpre
Pdha1.3	7.90588278850015e-72	0.501838525084975	0.674	0.409	1.88879445700057e-67	3	Pdha1
Spr.2	8.27261028261138e-72	0.512442306517831	0.436	0.218	1.97640932261868e-67	3	Spr
Dmac2.1	8.46025868368846e-72	0.507108646655412	0.303	0.13	2.02124040212001e-67	3	Dmac2
Nfatc2.2	8.58909597553891e-72	-3.83375745630678	0.034	0.2	2.052020919516e-67	3	Nfatc2
1600020E01Rik.1	8.71474391236368e-72	1.6311682726127	0.466	0.254	2.08203946810281e-67	3	1600020E01Rik
Neto2.2	1.01050094014581e-71	-2.7705413547774	0.106	0.282	2.41418779610235e-67	3	Neto2
Gatad1.3	1.10455561646972e-71	0.46945791075076	0.709	0.42	2.6388938233078e-67	3	Gatad1
Vim.2	1.12287327383314e-71	-2.2536919558906	0.245	0.4	2.68265653851476e-67	3	Vim
Ncor1	1.12778115537389e-71	-0.427808444459457	0.971	0.945	2.69438195830375e-67	3	Ncor1
Exoc6.1	1.18302300541613e-71	-0.976342983718078	0.623	0.651	2.82636026223969e-67	3	Exoc6
Fam43b	1.18847130559085e-71	2.9187754953236	0.038	0.003	2.83937679618709e-67	3	Fam43b
Anp32e.3	1.19727401294509e-71	0.46451676385899	0.516	0.273	2.86040734432712e-67	3	Anp32e
Lysmd1.3	1.22469061615812e-71	0.616003647634581	0.221	0.084	2.92590835106336e-67	3	Lysmd1
Plec.3	1.23176002273899e-71	0.417456610548577	0.91	0.704	2.94279787032571e-67	3	Plec
Git1.1	1.348164611156e-71	0.45975809099064	0.392	0.187	3.2209000725128e-67	3	Git1
Epn2.1	1.35551707137529e-71	-0.672856172195095	0.831	0.798	3.2384658352227e-67	3	Epn2
Trappc6b.1	1.39002017486579e-71	0.511578825607593	0.772	0.506	3.32089719977185e-67	3	Trappc6b
Nrbf2.1	1.47438994700686e-71	0.472686963447059	0.435	0.214	3.52246502239408e-67	3	Nrbf2
Polr2g.3	1.52228722155953e-71	0.526434405867594	0.433	0.217	3.63689640102786e-67	3	Polr2g
Adgrb2.1	1.54462519741375e-71	-1.84594487035406	0.225	0.389	3.69026405914119e-67	3	Adgrb2
Rexo1.1	1.6661902478866e-71	0.397763813206681	0.484	0.243	3.98069512122588e-67	3	Rexo1
Bcl10.1	1.70665049452693e-71	0.543657347208105	0.31	0.136	4.07735869647429e-67	3	Bcl10
Yif1a.3	1.71925523470887e-71	0.651120163007132	0.243	0.096	4.10747268124297e-67	3	Yif1a
Triap1.3	1.73874818766713e-71	0.669484065811425	0.279	0.118	4.15404329515554e-67	3	Triap1
Tpcn1.2	1.77080006867698e-71	0.419386208684811	0.549	0.291	4.23061844407618e-67	3	Tpcn1
Nsa2.1	1.99424641525978e-71	0.514895259608965	0.286	0.121	4.76445411069714e-67	3	Nsa2
Rab31.2	2.1803636253176e-71	-1.60870212552702	0.328	0.467	5.20910673724628e-67	3	Rab31
Ttl.1	2.29889421391218e-71	0.484180949275956	0.806	0.537	5.49228816645758e-67	3	Ttl
Prkrip1.1	2.59469287273404e-71	0.515396228917429	0.414	0.202	6.19898074224889e-67	3	Prkrip1
Rxra.3	2.60701366783347e-71	0.480375957230043	0.272	0.112	6.22841635382095e-67	3	Rxra
Fkbp4.3	2.73274784999581e-71	0.459465896309868	0.739	0.462	6.52880788842499e-67	3	Fkbp4
Adam15.2	2.79237733164901e-71	0.33031573014509	0.576	0.303	6.67126868304265e-67	3	Adam15
A330069E16Rik.1	2.9245416338134e-71	1.19819925908667	0.226	0.09	6.98702241734359e-67	3	A330069E16Rik
Col4a1.2	3.37763514397091e-71	-1.444144904957	0.358	0.503	8.06950812246089e-67	3	Col4a1
2010320M18Rik.3	3.78997754199599e-71	0.892452018985526	0.171	0.058	9.05463534558261e-67	3	2010320M18Rik
Ubc.3	3.85890740993092e-71	0.517160897601637	0.912	0.742	9.21931569306595e-67	3	Ubc
Nudt18.3	3.90517636163227e-71	0.672995334811923	0.264	0.11	9.32985684557566e-67	3	Nudt18
Gm38102.2	3.92858192465447e-71	0.723288540098615	0.213	0.08	9.38577507619199e-67	3	Gm38102
Sept5.3	3.98797146021495e-71	0.953883385008343	0.169	0.057	9.52766261559953e-67	3	Sept5
Ube2w.1	4.04203755107513e-71	-0.637720575860612	0.869	0.817	9.6568319132736e-67	3	Ube2w
Fhit.1	4.55703657434967e-71	0.485508597665526	0.918	0.727	1.08872160797788e-66	3	Fhit
Naga.1	5.35140315494063e-71	0.551167239207422	0.252	0.101	1.27850372774687e-66	3	Naga
Gm28154.3	5.59662235457311e-71	-4.5035963561184	0.019	0.178	1.33708904673106e-66	3	Gm28154
Slc39a10.2	6.31557113200032e-71	0.43640310509446	0.564	0.304	1.5088530991462e-66	3	Slc39a10
Dgcr6.3	7.04006408633038e-71	0.511207269615457	0.435	0.22	1.68194171086519e-66	3	Dgcr6
Mindy1.1	8.92495605379613e-71	0.393403563928547	0.553	0.293	2.13226125081243e-66	3	Mindy1
Tacc1.2	8.9728219472536e-71	0.679265617152007	0.905	0.686	2.14369689141836e-66	3	Tacc1
Fam96b.3	9.06789824216655e-71	0.568697785611066	0.348	0.162	2.16641156903601e-66	3	Fam96b
Gm6563.3	9.10184747793354e-71	0.580978208022411	0.335	0.153	2.1745223809531e-66	3	Gm6563
Spns1.1	9.36507071156243e-71	0.400067030949141	0.4	0.19	2.23740904369938e-66	3	Spns1
Tcp1.3	1.04457913529761e-70	0.518334634337164	0.774	0.505	2.49560401213952e-66	3	Tcp1
Caprin1	1.05397227179473e-70	0.408708572887618	0.944	0.782	2.51804515454479e-66	3	Caprin1
Spink13.1	1.06449203853044e-70	1.40745943566863	0.093	0.021	2.54317792925307e-66	3	Spink13
Nudt9.1	1.10573887762411e-70	0.494795362677877	0.447	0.223	2.64172075253176e-66	3	Nudt9
Vps13d.1	1.14653861846108e-70	-0.59943854551591	0.895	0.849	2.73919541336536e-66	3	Vps13d
Hltf.1	1.18884127407113e-70	0.384392645642894	0.487	0.246	2.84026068788334e-66	3	Hltf
Sytl4	1.29580600125214e-70	2.76799220993437	0.032	0.002	3.09581011759149e-66	3	Sytl4
Gm10681.2	1.34371363313494e-70	2.28724933434429	0.046	0.005	3.21026624092268e-66	3	Gm10681
Zfp418.1	1.35114769671294e-70	0.96092208495212	0.143	0.044	3.22802696221689e-66	3	Zfp418
Gde1.2	1.38446072612822e-70	0.528894546524061	0.765	0.508	3.30761512079293e-66	3	Gde1
Khk.2	1.48160105849222e-70	0.987605242263188	0.122	0.034	3.53969308884376e-66	3	Khk
Pnpla7.3	1.48251318402764e-70	0.447619262271167	0.676	0.403	3.54187224796043e-66	3	Pnpla7
Acvr1.1	1.58926008326716e-70	0.4712605961075	0.732	0.449	3.79690126493358e-66	3	Acvr1
Sra1.2	1.65920840270142e-70	0.454791103276995	0.545	0.295	3.96401479489397e-66	3	Sra1
Fam49a.3	1.95380112183312e-70	0.350254378514008	0.763	0.467	4.66782626017151e-66	3	Fam49a
Rpl9-ps6.3	2.43753765173976e-70	0.557778332813697	0.863	0.648	5.82352120377146e-66	3	Rpl9-ps6
Fam71d.1	2.5335722194615e-70	0.760842137631701	0.241	0.097	6.05295738951546e-66	3	Fam71d
Phactr2.1	2.86411948807717e-70	-1.6473304534958	0.342	0.468	6.84266786896516e-66	3	Phactr2
Surf4.3	3.18017416975478e-70	0.474452604492213	0.473	0.246	7.59775410896115e-66	3	Surf4
Trmt6.1	3.3566573114514e-70	0.455493665584492	0.363	0.167	8.01938998278854e-66	3	Trmt6
Ogfr.1	3.41699183754561e-70	0.549110828385639	0.249	0.1	8.16353519908023e-66	3	Ogfr
Pcsk1n.3	3.70015254087829e-70	0.543324681018805	0.986	0.93	8.84003443541231e-66	3	Pcsk1n
Eef1g.2	3.74889680649936e-70	0.526709964715112	0.797	0.546	8.95648936040762e-66	3	Eef1g
Pgls.3	4.11857955096747e-70	0.466220890877352	0.551	0.3	9.83969840521637e-66	3	Pgls
Med16.3	4.62889909646472e-70	0.55161783281109	0.334	0.152	1.10589028313639e-65	3	Med16
Fez2.2	4.63509954207526e-70	0.464699741598881	0.469	0.239	1.1073716315972e-65	3	Fez2
Mei4.1	5.11247799264999e-70	0.842271992345133	0.189	0.068	1.22142211722401e-65	3	Mei4
H1f0.3	5.1661050931323e-70	0.403537558973061	0.573	0.316	1.23423416780024e-65	3	H1f0
Dctn4	5.83860231074788e-70	0.420359720789775	0.926	0.705	1.39490047806078e-65	3	Dctn4
Cygb.2	6.15272013796478e-70	-2.67532947294774	0.173	0.336	1.46994636816117e-65	3	Cygb
Usp14	6.3349864948514e-70	0.430353912539482	0.897	0.67	1.51349162348495e-65	3	Usp14
AC126440.1.3	6.85052752799716e-70	0.487613135533577	0.352	0.162	1.6366595317138e-65	3	AC126440.1
Ormdl2.1	7.203344956037e-70	0.509056412434366	0.347	0.16	1.7209511434468e-65	3	Ormdl2
Ankrd13b	7.72324218591158e-70	0.37255780464574	0.499	0.253	1.84515979063613e-65	3	Ankrd13b
2410015M20Rik.3	8.21151436146644e-70	0.556388850454194	0.536	0.3	1.96181289609795e-65	3	2410015M20Rik
Hmbs.1	8.27795612480052e-70	0.601887846499559	0.225	0.087	1.97768649777609e-65	3	Hmbs
Gm15494.1	9.09268660297057e-70	0.585420776672213	0.293	0.127	2.1723337563157e-65	3	Gm15494
Gm11273.3	9.27765521276649e-70	0.662001036170985	0.324	0.149	2.21652460688204e-65	3	Gm11273
Rbm8a.3	1.01099842419731e-69	0.488427265678427	0.603	0.344	2.41537633524978e-65	3	Rbm8a
Rab15.3	1.10938172536793e-69	-2.41439252531483	0.092	0.268	2.65042388007651e-65	3	Rab15
Vwc2l.3	1.22806130646021e-69	-0.911757847344318	0.276	0.116	2.93396126726409e-65	3	Vwc2l
Pan3.1	1.24780942613224e-69	-0.513822069821277	0.93	0.896	2.98114149997253e-65	3	Pan3
Pgam1.3	1.33461269573265e-69	0.478903518964896	0.787	0.534	3.18852319137487e-65	3	Pgam1
Ykt6.3	1.34761196792855e-69	0.442819172776252	0.485	0.25	3.21957975257809e-65	3	Ykt6
Crip2.3	1.46313940344842e-69	0.501019722464054	0.891	0.702	3.49558634877863e-65	3	Crip2
Cptp.3	1.87217953376205e-69	0.789755373285963	0.17	0.057	4.47282412411091e-65	3	Cptp
Mrpl15.1	2.02467060801816e-69	0.437937923872577	0.494	0.255	4.83714054961619e-65	3	Mrpl15
Gm42756.3	2.28553970496984e-69	-5.13267576702509	0.023	0.182	5.46038290914344e-65	3	Gm42756
Akap12.2	2.35805615107477e-69	0.366999810177597	0.954	0.746	5.63363195053274e-65	3	Akap12
Myh14.2	2.44730265731719e-69	0.38683734277801	0.701	0.405	5.84685077859651e-65	3	Myh14
Tprkb.1	2.47199329292154e-69	0.404477124213535	0.509	0.265	5.90583917611886e-65	3	Tprkb
Rpl18a.3	2.51684604726049e-69	0.571632670137654	0.725	0.481	6.01299689151004e-65	3	Rpl18a
Tmem9b.2	2.76899315621309e-69	0.384168432450701	0.534	0.28	6.61540154950869e-65	3	Tmem9b
Traf3.3	3.34055835054911e-69	0.341266830337267	0.76	0.453	7.98092795529688e-65	3	Traf3
P2ry1.3	3.47661943322933e-69	-3.19174682455936	0.071	0.239	8.3059914879282e-65	3	P2ry1
Ndufaf4.1	3.63435272086356e-69	0.421452950174649	0.728	0.436	8.68283208541513e-65	3	Ndufaf4
Clmn.3	3.86645506301101e-69	0.344555171499697	0.916	0.651	9.2373477910396e-65	3	Clmn
Cdv3.2	4.10374365503113e-69	0.476998034279875	0.68	0.408	9.80425396623487e-65	3	Cdv3
2310033P09Rik.2	4.2389252462615e-69	0.503256969829233	0.344	0.158	1.01272163058434e-64	3	2310033P09Rik
Pet100	4.40959357710975e-69	0.386459396213268	0.54	0.284	1.05349600150729e-64	3	Pet100
Tpk1.1	4.49945726726468e-69	0.423348368283576	0.573	0.314	1.07496533572221e-64	3	Tpk1
Gadd45gip1.3	5.15508946942486e-69	0.564706028506689	0.432	0.221	1.23160242514029e-64	3	Gadd45gip1
D130017N08Rik	5.36016085676592e-69	0.714999687194126	0.237	0.095	1.28059603028994e-64	3	D130017N08Rik
Fbln2.2	5.77227033883937e-69	-4.0064082756612	0.037	0.198	1.37905310665211e-64	3	Fbln2
Atp5k.3	6.17801935993891e-69	0.599346942051844	0.726	0.485	1.47599060528301e-64	3	Atp5k
Aamp.3	6.50356116297053e-69	0.488740701018102	0.604	0.345	1.55376579744529e-64	3	Aamp
Ndufa3.3	6.63792746377678e-69	0.584240667695713	0.452	0.237	1.58586725037091e-64	3	Ndufa3
Trappc6a.2	6.88814960134392e-69	0.508432327948421	0.35	0.163	1.64564782125708e-64	3	Trappc6a
1810022K09Rik.1	7.08838031661342e-69	0.479239184717788	0.543	0.297	1.69348494144211e-64	3	1810022K09Rik
Notch2.3	7.28353509866303e-69	-1.78646540528231	0.226	0.386	1.74010937042159e-64	3	Notch2
Chmp6.3	7.9834681289414e-69	0.724327297197502	0.196	0.072	1.90733037068539e-64	3	Chmp6
Sprn.3	8.31852675699583e-69	0.50366969508927	0.396	0.192	1.98737922751387e-64	3	Sprn
Cript.1	8.56204819974682e-69	0.494530703928151	0.597	0.341	2.04555893540151e-64	3	Cript
9430015G10Rik.2	8.87956851659816e-69	0.753518892698437	0.218	0.084	2.12141771430047e-64	3	9430015G10Rik
Scaf8.2	1.05914379625104e-68	-0.560001850806107	0.895	0.857	2.53040044362335e-64	3	Scaf8
Dynlrb1.3	1.07740748868991e-68	0.522245190465111	0.743	0.491	2.57403423122905e-64	3	Dynlrb1
Abcd4	1.09187103049576e-68	0.390520031254492	0.469	0.236	2.60858907895743e-64	3	Abcd4
Fdft1.1	1.10950364607772e-68	0.400118568601015	0.926	0.724	2.65071516084428e-64	3	Fdft1
Ppdpf.3	1.13312248679628e-68	0.558212831503302	0.405	0.203	2.70714293320498e-64	3	Ppdpf
Taf10.2	1.24705415807458e-68	0.547140851910872	0.405	0.202	2.97933708905599e-64	3	Taf10
Pno1.1	1.26624771049542e-68	0.641098634735231	0.23	0.091	3.02519240514461e-64	3	Pno1
Ano4.3	1.27076463312802e-68	0.481733960647131	0.37	0.179	3.03598378500615e-64	3	Ano4
Rabac1.3	1.36889894224395e-68	0.571485982274735	0.865	0.67	3.27043646291502e-64	3	Rabac1
Mlxip.1	1.41277773979215e-68	-1.29772641770589	0.487	0.561	3.37526729813742e-64	3	Mlxip
Tmem14c.3	1.43316024620536e-68	0.533088248863246	0.473	0.25	3.42396314420922e-64	3	Tmem14c
Rps6ka4.2	1.47502849914461e-68	0.463009203926503	0.282	0.12	3.52399058730639e-64	3	Rps6ka4
Kcnt1.2	1.69864405251817e-68	0.298191813053934	0.654	0.362	4.05823050587117e-64	3	Kcnt1
AC156790.4.3	1.86990602405999e-68	1.64764102305072	0.103	0.026	4.46739248208172e-64	3	AC156790.4
Ap5z1	1.88363087979483e-68	0.445309195066122	0.295	0.127	4.50018253491784e-64	3	Ap5z1
Mroh1	1.88447468623687e-68	0.411935051036837	0.659	0.375	4.5021984728885e-64	3	Mroh1
Gm28319	1.91420919123448e-68	3.09917515978531	0.028	0.002	4.57323717877831e-64	3	Gm28319
BC037034.1	1.95057772707719e-68	0.399679793553218	0.428	0.211	4.6601252477601e-64	3	BC037034
Cabp1.3	1.9743151368233e-68	0.394852051864724	0.858	0.575	4.71683629338453e-64	3	Cabp1
Tmem147.3	2.03743531956309e-68	0.535189297352009	0.456	0.239	4.86763672196818e-64	3	Tmem147
Mrfap1.3	2.04393178746083e-68	0.475465980329864	0.737	0.475	4.88315743342268e-64	3	Mrfap1
Ndufb10.3	2.21515758168809e-68	0.550608025269013	0.671	0.419	5.29223297841102e-64	3	Ndufb10
Gm41002.1	2.22242332748357e-68	2.00866557175488	0.051	0.007	5.30959157169101e-64	3	Gm41002
Psmc1.3	2.42287407889567e-68	0.46349910990638	0.739	0.455	5.78848846188965e-64	3	Psmc1
D330045A20Rik.3	2.59027505501337e-68	2.09004377345661	0.084	0.018	6.18842613393245e-64	3	D330045A20Rik
A730017C20Rik.3	2.60246032995255e-68	-2.69957621106056	0.079	0.25	6.21753797428964e-64	3	A730017C20Rik
Slc50a1.2	2.96234246357944e-68	0.352338046750255	0.58	0.315	7.07733237973764e-64	3	Slc50a1
Ttll5.2	3.06265431997596e-68	-0.89716280977646	0.656	0.677	7.31698743585456e-64	3	Ttll5
Mrpl21.1	3.37513945370718e-68	0.452456550244198	0.53	0.284	8.06354566885183e-64	3	Mrpl21
Irf7.2	3.4398150220463e-68	1.26791659745938	0.091	0.021	8.21806206917083e-64	3	Irf7
Mcu	3.79574813351419e-68	-1.02542550024722	0.631	0.659	9.06842186577875e-64	3	Mcu
Rpl27a.3	3.95598697880669e-68	0.560788632689311	0.833	0.616	9.45124849106706e-64	3	Rpl27a
Fxyd4.1	4.03742896619584e-68	1.11593617662766	0.12	0.034	9.64582154313847e-64	3	Fxyd4
4930556G22Rik	4.65885021767259e-68	4.57980527711888	0.021	0.001	1.11304590550416e-63	3	4930556G22Rik
BC004004.1	5.44036670313705e-68	0.407498726233503	0.574	0.31	1.29975800904647e-63	3	BC004004
Slc41a2.3	5.48097607415032e-68	-1.17983792529711	0.55	0.593	1.30945999387525e-63	3	Slc41a2
Tjp2.2	5.49130134501217e-68	0.526061172556636	0.239	0.096	1.31192680433686e-63	3	Tjp2
Lbh.2	5.5968321652366e-68	-2.48023951777802	0.128	0.297	1.33713917259668e-63	3	Lbh
Ilk.2	6.39969283469643e-68	0.445102208703956	0.634	0.367	1.52895061513732e-63	3	Ilk
Osgep	6.54762213593272e-68	0.525352537660447	0.432	0.216	1.56429240449569e-63	3	Osgep
Atp1b1.2	6.80107559518796e-68	-0.872838401969715	0.822	0.803	1.62484497044636e-63	3	Atp1b1
Depdc7.2	6.894105413332e-68	1.04364475151218	0.116	0.032	1.64707072429915e-63	3	Depdc7
Tmem145.1	6.95933016124452e-68	0.379074470336675	0.321	0.143	1.66265356882293e-63	3	Tmem145
Cdk2ap2.2	6.98025876633042e-68	0.425588776423598	0.406	0.199	1.667653621864e-63	3	Cdk2ap2
Tmem234.1	7.1604684401502e-68	0.495339174906258	0.841	0.59	1.71070751503628e-63	3	Tmem234
Tmem79.2	7.48038119921201e-68	0.965419259658042	0.134	0.04	1.78713787230374e-63	3	Tmem79
Cfap157	7.86043855852786e-68	0.908641319980062	0.171	0.059	1.87793737601789e-63	3	Cfap157
Rrp7a.2	8.67943598425343e-68	0.417830982255771	0.471	0.241	2.07360405099799e-63	3	Rrp7a
Bola2.3	9.01854066335919e-68	0.473965023389625	0.473	0.248	2.15461954988315e-63	3	Bola2
Zfp938.1	9.06903524151838e-68	0.456232880199365	0.444	0.224	2.16668320955116e-63	3	Zfp938
Actn2.2	9.27024291956992e-68	-3.13218792753592	0.061	0.227	2.21475373591445e-63	3	Actn2
Get4.1	9.56419358925702e-68	0.44473054824903	0.443	0.224	2.28498149040939e-63	3	Get4
BC028528.3	1.05199377997797e-67	1.22744075176447	0.095	0.023	2.51331833974538e-63	3	BC028528
Adh5.1	1.05701230847739e-67	0.468516622072354	0.359	0.168	2.52530810618333e-63	3	Adh5
Tspan6.2	1.05987603980957e-67	0.708495151573956	0.207	0.078	2.53214984670904e-63	3	Tspan6
Fbll1.2	1.06699111113396e-67	0.630976833152158	0.255	0.107	2.54914846361015e-63	3	Fbll1
D230017M19Rik.1	1.14469262957359e-67	0.42406010716586	0.435	0.215	2.73478516131428e-63	3	D230017M19Rik
Eif3l.2	1.31213148534111e-67	0.49510900350278	0.431	0.218	3.13481333162844e-63	3	Eif3l
Gm15478.2	1.51854629175858e-67	0.415193469915367	0.463	0.239	3.62795894564042e-63	3	Gm15478
Eif4h.1	1.6043383443858e-67	0.496757764832659	0.818	0.564	3.8329247385721e-63	3	Eif4h
Actr2.1	1.79548689925731e-67	0.382313885053965	0.919	0.698	4.28959775101565e-63	3	Actr2
Smarca1.2	1.82435764363301e-67	-1.38007262890927	0.355	0.486	4.35857284640363e-63	3	Smarca1
Otop3.1	1.82874865470914e-67	1.42751304137001	0.09	0.021	4.36906341096562e-63	3	Otop3
St6galnac6.1	2.139633892888e-67	0.364578518622389	0.528	0.281	5.11179933349873e-63	3	St6galnac6
Trmt112.3	2.1425973070232e-67	0.504006202093601	0.525	0.292	5.11887922620912e-63	3	Trmt112
Aldoc.3	2.34864545947407e-67	0.640220934305629	0.42	0.218	5.6111488672295e-63	3	Aldoc
Ralgps1.3	2.40229711461607e-67	-0.535257656361682	0.917	0.879	5.73932803652925e-63	3	Ralgps1
Dnajb1.3	2.75439358497558e-67	0.538331766952495	0.322	0.147	6.58052171386517e-63	3	Dnajb1
G6pc3.1	2.85515616350189e-67	0.46901420900627	0.439	0.222	6.82125359022237e-63	3	G6pc3
Cep170	2.9086064855951e-67	-0.559304539317358	0.905	0.84	6.94895175473525e-63	3	Cep170
Prkg2.2	2.97802190298021e-67	-4.63060538672533	0.031	0.187	7.11479212841003e-63	3	Prkg2
S100pbp	3.18666396941568e-67	0.464756756229476	0.806	0.55	7.613258889331e-63	3	S100pbp
Ctsb.2	3.26140468624513e-67	0.41459652033045	0.944	0.777	7.79182193590824e-63	3	Ctsb
Gm15353	3.32346920918665e-67	2.49636935926783	0.041	0.004	7.94010028766783e-63	3	Gm15353
Atg14	3.33282447094892e-67	0.406198720091286	0.453	0.228	7.96245094354406e-63	3	Atg14
AC131068.3.1	3.37236307928241e-67	1.55337801403819	0.084	0.019	8.0569126327136e-63	3	AC131068.3
Tmed2.2	3.42625215898263e-67	0.402257947841754	0.655	0.375	8.1856590330254e-63	3	Tmed2
Rpl37.3	3.71061432774329e-67	0.632626305054596	0.716	0.48	8.86502869041149e-63	3	Rpl37
Dnlz.3	3.7743314986387e-67	0.547991894814043	0.387	0.19	9.01725538339773e-63	3	Dnlz
Calr.2	4.07720855288109e-67	0.496808814681119	0.788	0.548	9.74085895368822e-63	3	Calr
Gbf1.1	4.30569423095694e-67	-0.524463822762504	0.926	0.869	1.02867340871792e-62	3	Gbf1
Rrp8.2	4.44784333771004e-67	0.631320668025123	0.239	0.098	1.06263425181231e-62	3	Rrp8
Snapin.1	4.5633742842688e-67	0.435278437607779	0.479	0.249	1.09023575025466e-62	3	Snapin
Taf15	5.02205176978807e-67	-0.766111616913646	0.761	0.732	1.19981838832007e-62	3	Taf15
Eno1b.3	5.68641761594228e-67	0.635997678877306	0.346	0.166	1.35854203262477e-62	3	Eno1b
Zcchc6.1	6.30710774915468e-67	0.406519449567849	0.747	0.455	1.50683111235055e-62	3	Zcchc6
Frmd4b.1	6.3508426895869e-67	0.272534724715334	0.991	0.784	1.51727982696921e-62	3	Frmd4b
Scamp3.2	6.8127373021635e-67	0.424760413208705	0.429	0.216	1.62763106885988e-62	3	Scamp3
Ddit3.2	7.22422954041119e-67	0.448998731480197	0.324	0.148	1.72594067949964e-62	3	Ddit3
Nrsn2.3	7.24410286263314e-67	0.421498938410831	0.296	0.13	1.73068861491168e-62	3	Nrsn2
Smarcb1	7.54056566496213e-67	0.411127111234152	0.673	0.394	1.8015165430161e-62	3	Smarcb1
Zfp575.3	7.92145466647142e-67	1.1519351136945	0.113	0.031	1.89251473436669e-62	3	Zfp575
Tagln2.3	8.0398300981115e-67	0.417000441497074	0.819	0.565	1.92079580873982e-62	3	Tagln2
Zfp931.1	8.61454305813098e-67	0.603211462176759	0.264	0.112	2.05810048201807e-62	3	Zfp931
Mcmdc2.1	8.8522314411993e-67	0.814906497810915	0.2	0.075	2.11488661361693e-62	3	Mcmdc2
Rpl18.2	8.85913490601376e-67	0.52444110841663	0.831	0.604	2.11653592039575e-62	3	Rpl18
4930428E07Rik.3	9.10471957867586e-67	0.888910150388158	0.167	0.058	2.17520855454145e-62	3	4930428E07Rik
Cpt2.2	9.24873071787873e-67	0.57889229950649	0.193	0.071	2.20961425580841e-62	3	Cpt2
Abcd2.1	9.64569898083718e-67	0.416901346508798	0.321	0.145	2.30445394351181e-62	3	Abcd2
Plk4	9.84244687302477e-67	1.00445114883931	0.262	0.112	2.35145898243435e-62	3	Plk4
Atp6v0e2.3	1.01527457676961e-66	0.487546921146169	0.689	0.43	2.42559249136027e-62	3	Atp6v0e2
Ndufb3.3	1.08012956756268e-66	0.534115751890795	0.728	0.475	2.580537549864e-62	3	Ndufb3
Isg20.1	1.22995206235169e-66	2.08039481169273	0.045	0.006	2.93847847216443e-62	3	Isg20
Cdyl.2	1.29024578603822e-66	-1.91836673532386	0.231	0.385	3.0825262074239e-62	3	Cdyl
Mlx.1	1.30590556478794e-66	0.463897498149294	0.284	0.122	3.11993898483486e-62	3	Mlx
Urod.2	1.33492378209609e-66	0.469442021977377	0.311	0.139	3.18926640780578e-62	3	Urod
Dgka.1	1.48318286201376e-66	0.37111309859049	0.626	0.35	3.54347217563708e-62	3	Dgka
Uqcrfs1.3	1.52183599929256e-66	0.508507597707535	0.509	0.281	3.63581838590986e-62	3	Uqcrfs1
Aimp2.2	1.60321095082354e-66	0.488848950635535	0.36	0.172	3.83023128261252e-62	3	Aimp2
Pacsin3.3	1.61037598036062e-66	0.801657667431043	0.136	0.042	3.84734925467956e-62	3	Pacsin3
A230087F16Rik.2	1.76552883607371e-66	1.27101000887132	0.085	0.019	4.21802494226369e-62	3	A230087F16Rik
Rnf208.3	1.85205327533581e-66	0.471619172084895	0.444	0.228	4.42474048010479e-62	3	Rnf208
Man1a2.1	1.97236191717931e-66	-0.91873631522113	0.689	0.677	4.7121698563331e-62	3	Man1a2
Wdr78.2	2.19207569302866e-66	-2.00284968197616	0.164	0.331	5.23708803821477e-62	3	Wdr78
Chl1.1	2.20626522068666e-66	0.274151253992501	0.971	0.801	5.27098823874251e-62	3	Chl1
F8a.3	2.27578599222372e-66	0.593180128710136	0.268	0.115	5.43708031402169e-62	3	F8a
Atg12.1	2.31705849223118e-66	0.46964828883329	0.553	0.305	5.53568444378952e-62	3	Atg12
Pdcd5.1	2.31883666675415e-66	0.464713603650738	0.391	0.191	5.53993268054234e-62	3	Pdcd5
Exoc6b.2	2.3827708405653e-66	-0.40085750913578	0.974	0.949	5.69267781519457e-62	3	Exoc6b
Hist1h1e.2	2.39629961285681e-66	0.60853577431807	0.33	0.154	5.7249994050762e-62	3	Hist1h1e
Nop53.3	2.40381019868413e-66	0.395556504913061	0.375	0.179	5.74294294567624e-62	3	Nop53
Pcgf5.1	2.71527038340711e-66	-1.2980751236016	0.378	0.496	6.48705247299793e-62	3	Pcgf5
Ndufs8.3	3.06441884254396e-66	0.552504613181065	0.432	0.227	7.32120305672178e-62	3	Ndufs8
Rfk.3	3.1198771582752e-66	0.406617603548387	0.374	0.18	7.45369851883529e-62	3	Rfk
Ptms.3	3.33026205182218e-66	0.449809721933471	0.946	0.813	7.95632906800838e-62	3	Ptms
Acox3.1	3.65982162143492e-66	0.478471578373268	0.243	0.099	8.74367983577017e-62	3	Acox3
Neb.2	3.67665024600498e-66	0.767345278555364	0.173	0.061	8.78388510273049e-62	3	Neb
Mgat2.2	3.92183920588437e-66	0.464426355842985	0.3	0.133	9.36966604677836e-62	3	Mgat2
Gk.1	4.03704759575224e-66	0.474481784446941	0.384	0.187	9.64491041101168e-62	3	Gk
Snx18.2	4.17111289324848e-66	0.440704231077058	0.287	0.125	9.96520581325993e-62	3	Snx18
Gtpbp6.1	4.37811342210321e-66	0.431761630260456	0.445	0.226	1.04597507767468e-61	3	Gtpbp6
Ndufaf1.1	4.64859761370232e-66	0.582011158033414	0.244	0.1	1.11059645588962e-61	3	Ndufaf1
Gm26807.3	4.64873239385201e-66	2.01840330362147	0.058	0.009	1.11062865621518e-61	3	Gm26807
Ncoa1.1	5.09615417089777e-66	-0.544568895887952	0.918	0.879	1.21752219296919e-61	3	Ncoa1
Carmil2.2	5.16013653029689e-66	0.454736505801297	0.354	0.166	1.23280821845323e-61	3	Carmil2
Rab22a.2	5.49116029390526e-66	0.393458870934947	0.608	0.343	1.31189310581691e-61	3	Rab22a
Slc35c2.1	5.73884594912107e-66	0.410627679811514	0.341	0.157	1.37106768570451e-61	3	Slc35c2
1700047I17Rik1.3	6.1126013262246e-66	0.80542825710568	0.215	0.085	1.46036158284832e-61	3	1700047I17Rik1
Phf13.3	6.18571913495569e-66	0.591335737868117	0.229	0.092	1.47783015853226e-61	3	Phf13
Hsbp1.3	6.19602134526656e-66	0.512139327365301	0.615	0.37	1.48029145959763e-61	3	Hsbp1
Cdc37.2	6.33701843313544e-66	0.435709257434946	0.677	0.416	1.51397707386039e-61	3	Cdc37
Cdk19.1	6.49204385580306e-66	0.401116029464355	0.563	0.308	1.55101419758991e-61	3	Cdk19
Chmp5.2	6.78148074063675e-66	0.479143969475377	0.631	0.374	1.62016356374553e-61	3	Chmp5
