## Supplemental Table 1 for "Meta-atlas of Juvenile and Adult Enteric Neuron scRNA-seq for Dataset Comparisons and Consensus on Transcriptomic Definitions of Enteric Neuron Subtypes" (part 3 of 3)

	p_val	avg_log2FC	pct.1	pct.2	p_val_adj	cluster	gene
Chchd1.3	8.59641699172944e-66	0.453469260164975	0.501	0.269	2.05376998349408e-61	3	Chchd1
Ghdc.1	1.08522716884285e-65	0.485911309459417	0.269	0.115	2.59271622908246e-61	3	Ghdc
Arfip2.1	1.1488158383777e-65	0.38778174172163	0.415	0.206	2.74463591946816e-61	3	Arfip2
Tes3-ps.2	1.17919738479607e-65	1.01071097446264	0.146	0.048	2.81722047201629e-61	3	Tes3-ps
Cops8.1	1.32897356524262e-65	0.430475149384013	0.625	0.36	3.17505074472114e-61	3	Cops8
Cinp.1	1.37139184592236e-65	0.50182764612632	0.348	0.164	3.27639225909312e-61	3	Cinp
C1qtnf1.2	1.38042612435806e-65	1.10225577373689	0.115	0.032	3.29797605370383e-61	3	C1qtnf1
Pin4.3	1.38983696609435e-65	0.755705300139133	0.249	0.105	3.32045949569601e-61	3	Pin4
Mrpl46.3	1.46464675097199e-65	0.542227783356189	0.278	0.121	3.49918755274717e-61	3	Mrpl46
Arhgap44.2	1.61523619589937e-65	-0.675531361755382	0.812	0.789	3.85896079562319e-61	3	Arhgap44
Colq.3	1.63833083870117e-65	-2.99110883572828	0.075	0.238	3.91413620674095e-61	3	Colq
Rap2b.2	1.63982494592788e-65	0.847952751465647	0.144	0.046	3.91770577831631e-61	3	Rap2b
Homer3.1	1.69950448649934e-65	0.716520776048851	0.146	0.047	4.06028616869558e-61	3	Homer3
Sucla2.2	1.77641593481698e-65	0.44433759935762	0.755	0.474	4.24403530987126e-61	3	Sucla2
Sumf1.2	1.78886593488661e-65	0.443660399080111	0.815	0.548	4.2737796050376e-61	3	Sumf1
Kat5.2	1.80107849387496e-65	0.392557129408546	0.36	0.17	4.30295662971666e-61	3	Kat5
Nup50.1	1.82260316152015e-65	0.414860814349036	0.551	0.299	4.35438121318778e-61	3	Nup50
Efs.2	1.83464089742321e-65	0.959863714685794	0.089	0.021	4.38314056803379e-61	3	Efs
Cstf2t.3	2.24017527050847e-65	0.548168388927246	0.253	0.106	5.3520027387718e-61	3	Cstf2t
Gm10830.3	2.30452152608685e-65	1.87617832988896	0.064	0.012	5.5057323779741e-61	3	Gm10830
Tcfl5.3	2.39373899502352e-65	1.54041204617395	0.08	0.017	5.71888183301069e-61	3	Tcfl5
Tfip11.2	2.46454667024317e-65	0.538640550281729	0.232	0.093	5.88804844987797e-61	3	Tfip11
Tbc1d5.2	2.58727688411019e-65	-0.812322947310352	0.817	0.784	6.18126320382766e-61	3	Tbc1d5
Rps10.3	2.72223535708187e-65	0.591029727820025	0.799	0.58	6.5036924916043e-61	3	Rps10
Pole.1	2.81357521550439e-65	1.43894192734373	0.107	0.029	6.72191254736155e-61	3	Pole
4933406F09Rik.3	2.98735907816876e-65	2.4421589306333	0.051	0.007	7.13709957365299e-61	3	4933406F09Rik
Pus7.1	3.34362036091557e-65	0.441054940751514	0.672	0.398	7.9882434042634e-61	3	Pus7
Oas2	3.60356596060106e-65	2.05484742809409	0.037	0.004	8.60927943647198e-61	3	Oas2
Pde7b.3	3.80273460053524e-65	-2.6438794185196	0.173	0.336	9.08511323413873e-61	3	Pde7b
Pcsk6.3	4.1284162461669e-65	-3.77086698236762	0.028	0.182	9.86319925371734e-61	3	Pcsk6
Nol6.2	4.22447795149105e-65	0.505921533216258	0.253	0.105	1.00927002739073e-60	3	Nol6
Sox12.2	4.23919153393063e-65	0.425324784094952	0.306	0.137	1.01278524937137e-60	3	Sox12
Pip5k1c.1	4.27582214823197e-65	0.390981378789768	0.632	0.364	1.0215366694341e-60	3	Pip5k1c
Gm47833.1	4.28244423659882e-65	1.6554267860585	0.065	0.012	1.02311875256582e-60	3	Gm47833
Smpdl3a.2	5.08868109944021e-65	0.476591644387416	0.272	0.118	1.21573680146726e-60	3	Smpdl3a
Hgf.3	5.67396543638462e-65	-2.49112570298898	0.125	0.29	1.35556708240665e-60	3	Hgf
Mrpl44.3	5.7649877938283e-65	0.528942237524998	0.278	0.121	1.37731323382352e-60	3	Mrpl44
Chd4	6.42644498304399e-65	0.355061320649929	0.976	0.842	1.53534197089904e-60	3	Chd4
Carmn.3	6.9056610775007e-65	-1.79046030561996	0.137	0.328	1.64983148802569e-60	3	Carmn
Vldlr.3	7.24510067343252e-65	-4.03044151676624	0.027	0.178	1.73092700188976e-60	3	Vldlr
Tm4sf5.2	7.63903197920552e-65	2.06093284727385	0.042	0.005	1.82504113015199e-60	3	Tm4sf5
Myo16.3	7.82911526648255e-65	0.542496866729937	0.342	0.165	1.87045392831535e-60	3	Myo16
Aig1.3	8.19448629078392e-65	-0.684649144073207	0.85	0.795	1.95774471973119e-60	3	Aig1
Bag3.2	8.95196765738526e-65	0.413372850818973	0.793	0.522	2.13871459302591e-60	3	Bag3
Gm26573.2	9.04081905199406e-65	0.654106583454094	0.444	0.23	2.1599420797119e-60	3	Gm26573
Tspyl1.3	9.45155413282645e-65	0.4734204977153	0.588	0.342	2.25807079787357e-60	3	Tspyl1
Hnrnpab.3	9.92990422395087e-65	0.490065828231503	0.628	0.379	2.3723534181441e-60	3	Hnrnpab
Anapc7.2	1.01425990589009e-64	0.592735845870866	0.375	0.183	2.42316834116201e-60	3	Anapc7
Igf2bp3.1	1.02417829778472e-64	0.436506071987698	0.427	0.215	2.44686437123748e-60	3	Igf2bp3
Tln2.2	1.09679250848249e-64	0.27385817447032	0.998	0.911	2.62034698201551e-60	3	Tln2
Catsperz.2	1.16786610504819e-64	1.76049498466348	0.05	0.007	2.79014891157062e-60	3	Catsperz
Ywhae.2	1.20305623480829e-64	0.452741928109777	0.972	0.888	2.87422165058048e-60	3	Ywhae
Trp53bp1	1.23099548818386e-64	-0.741317923796423	0.751	0.724	2.94097132082007e-60	3	Trp53bp1
Prdx6.2	1.23583519980504e-64	0.325685567353078	0.462	0.242	2.95253387585423e-60	3	Prdx6
Asna1.2	1.25657085168536e-64	0.380164370100655	0.374	0.18	3.0020734217615e-60	3	Asna1
Rad23a.3	1.25950719116472e-64	0.491541321955789	0.483	0.259	3.00908863041164e-60	3	Rad23a
Dbnl.1	1.36726403534859e-64	0.407165530328046	0.612	0.347	3.26653050685132e-60	3	Dbnl
Ppm1m.3	1.43170445114067e-64	0.686339803685553	0.165	0.057	3.42048510422017e-60	3	Ppm1m
Ston2.2	1.49568300738752e-64	-3.53015412764412	0.044	0.201	3.57333627294953e-60	3	Ston2
4932443L11Rik.1	1.53327077145025e-64	0.642263093308498	0.296	0.134	3.6631372000718e-60	3	4932443L11Rik
Usp46.1	1.57538142540787e-64	0.39421822678636	0.706	0.427	3.76374376344193e-60	3	Usp46
Rnf215.1	1.63125835850686e-64	0.385677403959138	0.283	0.122	3.89723934430875e-60	3	Rnf215
Ndufa5.3	1.68511096595937e-64	0.59892651019404	0.606	0.37	4.02589860877353e-60	3	Ndufa5
Pin1.3	1.81777757666745e-64	0.485020369298363	0.426	0.219	4.34285240841621e-60	3	Pin1
Tpr	1.83252603042659e-64	0.375874782198945	0.95	0.787	4.37808793929217e-60	3	Tpr
Dcp2	1.91761617511042e-64	0.412551103328829	0.432	0.217	4.58137680395631e-60	3	Dcp2
Tle2.3	2.10459261859489e-64	0.384742873131488	0.383	0.185	5.02808222508505e-60	3	Tle2
Abcf1.1	2.51992553889529e-64	0.443961837327415	0.671	0.403	6.02035410497475e-60	3	Abcf1
Fzr1.2	2.72747184090679e-64	0.395494146202409	0.34	0.158	6.5162029751104e-60	3	Fzr1
Aup1.1	3.04344972935926e-64	0.396849456487804	0.35	0.165	7.2711057484122e-60	3	Aup1
Htr7.1	3.12468926474852e-64	-3.80634228247259	0.044	0.199	7.4651951224107e-60	3	Htr7
Tmtc3	3.31257905533904e-64	0.41197445790781	0.599	0.341	7.91408262111051e-60	3	Tmtc3
Gm48715.2	3.40130985504716e-64	1.12746868315693	0.13	0.04	8.12606937469318e-60	3	Gm48715
Fam214a.2	4.12223223231874e-64	-1.29002889731723	0.462	0.543	9.84842502623269e-60	3	Fam214a
Pgrmc2.3	4.30126769451022e-64	0.467995424213538	0.591	0.342	1.02761586489544e-59	3	Pgrmc2
Paqr7.3	4.7315167550105e-64	0.504088774911783	0.301	0.136	1.13040666793956e-59	3	Paqr7
Rpl17.2	5.00718136729706e-64	0.516209930700425	0.78	0.544	1.19626570046094e-59	3	Rpl17
Tbl1xr1	5.37988824690748e-64	0.548071093456607	0.885	0.707	1.28530910106867e-59	3	Tbl1xr1
Armc6	5.63113365397121e-64	0.366310165226692	0.392	0.191	1.34533414127026e-59	3	Armc6
Cenpp.2	6.06267352388312e-64	0.44186554354087	0.269	0.117	1.44843333159092e-59	3	Cenpp
S1pr5	6.68529768481607e-64	2.99733756570113	0.029	0.002	1.59718446987941e-59	3	S1pr5
Rnf7.3	6.88919436864953e-64	0.475303141217149	0.54	0.304	1.64589742661406e-59	3	Rnf7
Bora	7.52184290934656e-64	0.622973047055015	0.191	0.071	1.79704348947199e-59	3	Bora
Xrn1	7.78191290670392e-64	-0.555790075716396	0.894	0.846	1.85917681254063e-59	3	Xrn1
Tmx1.2	8.38380331287375e-64	0.427620510394354	0.609	0.348	2.00297444947867e-59	3	Tmx1
Rnf10.1	8.4591949786945e-64	0.448105901419623	0.779	0.512	2.0209862723599e-59	3	Rnf10
Sorcs2.3	9.951966844174e-64	-3.45203753833765	0.074	0.233	2.37762439874161e-59	3	Sorcs2
Ralbp1.2	1.06232750161088e-63	0.401723095534125	0.886	0.659	2.53800663409855e-59	3	Ralbp1
Borcs7.2	1.16478089895054e-63	0.405154473155651	0.481	0.253	2.78277804568274e-59	3	Borcs7
Rbm26.2	1.16784486267442e-63	-0.535894275998948	0.925	0.873	2.79009816141546e-59	3	Rbm26
2510039O18Rik.2	1.19728753429051e-63	0.426474138769603	0.364	0.174	2.86043964817345e-59	3	2510039O18Rik
Scaf1.1	1.22075312176265e-63	0.400350598599031	0.678	0.4	2.91650128320315e-59	3	Scaf1
Klc2.1	1.27022388806629e-63	0.384205759388907	0.598	0.337	3.03469189097917e-59	3	Klc2
Olfr920.1	1.29128966485873e-63	1.17579515212963	0.088	0.021	3.08502013831398e-59	3	Olfr920
Irf2bp1.3	1.30224714751594e-63	0.400388902837572	0.38	0.186	3.11119866013033e-59	3	Irf2bp1
Ttll7.3	1.31376651050567e-63	0.376935507939096	0.903	0.668	3.13871957024909e-59	3	Ttll7
Med22.2	1.35468427856421e-63	0.698394505777879	0.208	0.082	3.23647620991776e-59	3	Med22
Ndufa1.3	1.3802571377236e-63	0.540066635530767	0.626	0.388	3.29757232773545e-59	3	Ndufa1
Ntpcr.2	1.40025654709776e-63	0.650701864929174	0.197	0.075	3.34535291667125e-59	3	Ntpcr
Srprb.3	1.43238955825877e-63	0.566085655635917	0.266	0.116	3.42212189363603e-59	3	Srprb
Pdcd10.2	1.45392050430122e-63	0.482203550502828	0.779	0.507	3.47356147682604e-59	3	Pdcd10
Mvb12a.1	1.47170681121334e-63	0.388367439409666	0.327	0.151	3.5160547426698e-59	3	Mvb12a
Cenpv	1.48793906906332e-63	-1.93487973463644	0.222	0.369	3.55483522989918e-59	3	Cenpv
Mtpn.3	1.5382534203215e-63	0.43729086345797	0.805	0.533	3.67504124649009e-59	3	Mtpn
Bend4.3	1.75756123930604e-63	0.504329584003882	0.288	0.128	4.19898955682605e-59	3	Bend4
Syne3.2	1.7989669792797e-63	0.848849354286034	0.196	0.076	4.29791201019712e-59	3	Syne3
Mogs.1	1.81080518892921e-63	0.475938849616389	0.234	0.096	4.32619467687076e-59	3	Mogs
Bnip3l.3	1.87934600715059e-63	0.41894643543145	0.689	0.418	4.48994554568348e-59	3	Bnip3l
Mapk1ip1	1.91654398757293e-63	0.35653057922651	0.648	0.366	4.5788152407105e-59	3	Mapk1ip1
Dcaf4.1	2.0450317335829e-63	0.524939635580161	0.209	0.081	4.88578531470291e-59	3	Dcaf4
Ncaph2.1	2.1196078495905e-63	0.353444809852108	0.541	0.289	5.06395511345667e-59	3	Ncaph2
Ppp6r3.2	2.1319923986245e-63	-0.587399331120875	0.874	0.829	5.09354303955379e-59	3	Ppp6r3
Ankrd52	2.13806229743116e-63	0.399204462256737	0.606	0.346	5.10804463479279e-59	3	Ankrd52
Ppfia2.3	2.31037708480015e-63	0.33566278449264	0.993	0.902	5.51972189329604e-59	3	Ppfia2
Acbd3.2	2.32628206845587e-63	0.427181154456021	0.785	0.501	5.55772048974793e-59	3	Acbd3
Pfdn1.3	2.42532094639746e-63	0.485778184191361	0.746	0.481	5.79433427303818e-59	3	Pfdn1
Cars2.1	2.45006092570725e-63	0.35866868892589	0.497	0.261	5.85344055760719e-59	3	Cars2
Phb2.2	2.46281224585092e-63	0.367405490560471	0.454	0.233	5.88390473656243e-59	3	Phb2
Fbxl13.2	2.48381987255e-63	0.825893441828157	0.184	0.069	5.93409405750921e-59	3	Fbxl13
Tbc1d8b.2	2.52640195849203e-63	0.538938861949019	0.19	0.071	6.03582691903331e-59	3	Tbc1d8b
Rxrb.1	2.58618223363868e-63	0.391485043489533	0.342	0.16	6.17864797438617e-59	3	Rxrb
Asb6	2.59896350223597e-63	0.487197492667616	0.249	0.104	6.20918370319195e-59	3	Asb6
Bola1.2	2.6115360946776e-63	0.529789017658826	0.326	0.153	6.23922088379425e-59	3	Bola1
Dcaf15	2.63089286095779e-63	0.286172476301951	0.295	0.13	6.28546613411427e-59	3	Dcaf15
6720489N17Rik.2	3.04708673317784e-63	0.839568187603543	0.159	0.055	7.27979491423517e-59	3	6720489N17Rik
Ak6	3.06552959882766e-63	0.321183023473	0.368	0.175	7.32385676455915e-59	3	Ak6
Slc31a2	3.12467305786472e-63	0.332312868817265	0.317	0.144	7.46515640254459e-59	3	Slc31a2
Ap1s1.3	3.2136256204386e-63	0.570957596970889	0.599	0.349	7.67767296978986e-59	3	Ap1s1
Amer2.2	3.66409535857936e-63	-3.14392151601559	0.056	0.212	8.75389022118195e-59	3	Amer2
Slc25a5.3	3.67759880068365e-63	0.437965941224142	0.513	0.288	8.7861512947133e-59	3	Slc25a5
Uqcrh.3	3.7359181569185e-63	0.560884075367838	0.827	0.61	8.92548206869399e-59	3	Uqcrh
Nsun6.1	3.75125693167047e-63	0.3025238798123	0.532	0.283	8.96212793545392e-59	3	Nsun6
Retreg2.3	3.9242889245767e-63	0.426421453684195	0.565	0.32	9.37551866970619e-59	3	Retreg2
Mrto4.2	4.18929162317227e-63	0.587383300010396	0.269	0.118	1.00086366169209e-58	3	Mrto4
Tmem219.3	4.21113134143049e-63	-1.36693075202562	0.399	0.506	1.00608138878116e-58	3	Tmem219
Palm3.2	4.21231772964912e-63	1.6343507516417	0.075	0.016	1.00636482879047e-58	3	Palm3
Tmem258.3	4.30028606750146e-63	0.587826132023575	0.397	0.206	1.02738134438677e-58	3	Tmem258
Kcnip4.3	4.4337281322861e-63	-2.40716516230198	0.899	0.802	1.05926198808447e-58	3	Kcnip4
Stxbp4.3	4.51568200283699e-63	-1.31049472166892	0.435	0.526	1.07884158729779e-58	3	Stxbp4
Ydjc.1	4.52630096174783e-63	0.475875941145547	0.317	0.147	1.08137856277117e-58	3	Ydjc
Ncln.1	5.56189379687292e-63	0.347792130768501	0.39	0.19	1.32879204701091e-58	3	Ncln
Mkln1	5.65776017092043e-63	-0.483245189335955	0.936	0.886	1.3516954824346e-58	3	Mkln1
Slc39a13	5.68521238721995e-63	0.345799392226664	0.429	0.215	1.35825409143072e-58	3	Slc39a13
Tmem115.2	5.68915621951121e-63	0.575808348629425	0.21	0.083	1.35919631240342e-58	3	Tmem115
Spg21.1	5.78439975958647e-63	0.451219090240304	0.336	0.158	1.3819509465628e-58	3	Spg21
Olah.2	5.90100544140833e-63	1.79425389014081	0.07	0.014	1.40980921000686e-58	3	Olah
Mrps17.1	6.48075079574347e-63	0.372419995783506	0.51	0.276	1.54831617261107e-58	3	Mrps17
Cryz.1	7.07602451233301e-63	0.604215338474629	0.162	0.056	1.69053301624148e-58	3	Cryz
B4gat1.3	7.18366838734097e-63	0.546431874399722	0.29	0.131	1.71625021441963e-58	3	B4gat1
Rps6kb2	8.44826265971154e-63	0.333696688651837	0.416	0.207	2.01837443203168e-58	3	Rps6kb2
Kcnt2.2	8.90128626610322e-63	0.434719498587827	0.984	0.851	2.12660630183472e-58	3	Kcnt2
Pir.2	8.98879232413095e-63	0.493551387076098	0.26	0.112	2.14751237415813e-58	3	Pir
Lrrk2.2	9.55476581380565e-63	-1.33720807157997	0.541	0.582	2.28272910057631e-58	3	Lrrk2
Drg2.1	9.81092253877079e-63	0.383840503929869	0.415	0.207	2.34392750373773e-58	3	Drg2
Carmil3.1	1.01738012975176e-62	0.328782362058428	0.659	0.378	2.43062286798993e-58	3	Carmil3
Ctla4.3	1.02808342703976e-62	0.530279929643136	0.37	0.184	2.45619411554069e-58	3	Ctla4
Thop1.2	1.03542987974127e-62	0.539217619182952	0.248	0.105	2.47374552568986e-58	3	Thop1
Selenok.3	1.04259289255441e-62	0.47169864496919	0.818	0.583	2.49085867960174e-58	3	Selenok
Zmiz2	1.08382973916587e-62	0.347880810253443	0.625	0.355	2.58937762984117e-58	3	Zmiz2
Sdhb.3	1.10237270375496e-62	0.526267347740236	0.709	0.464	2.63367862654097e-58	3	Sdhb
Pelp1.1	1.11153843623198e-62	0.385238999492193	0.383	0.187	2.65557647800182e-58	3	Pelp1
Jade3.2	1.15878358281559e-62	0.415960955080772	0.497	0.268	2.76844985770472e-58	3	Jade3
Ifitm2.2	1.17476270856469e-62	0.8508089774553	0.139	0.045	2.80662558703189e-58	3	Ifitm2
Spsb3.3	1.17654272919293e-62	0.434890429090151	0.291	0.13	2.81087823431482e-58	3	Spsb3
Gm28818	1.24929016628628e-62	3.81156089291596	0.023	0.001	2.98467913627454e-58	3	Gm28818
Nqo1.2	1.28781361587672e-62	0.989992993383891	0.103	0.028	3.07671550969108e-58	3	Nqo1
Bud31.1	1.39085867700858e-62	0.415722075519098	0.357	0.172	3.32290046524119e-58	3	Bud31
Pcca.3	1.40064164022793e-62	-0.721083477523555	0.811	0.771	3.34627294266854e-58	3	Pcca
Rbms2.2	1.43344606840091e-62	0.36882311922525	0.366	0.178	3.4246460020166e-58	3	Rbms2
Rpl7a-ps5.3	1.52612121742809e-62	0.529712571301916	0.4	0.206	3.64605620055746e-58	3	Rpl7a-ps5
Garem1.2	1.52855828739688e-62	-1.81748060598077	0.258	0.4	3.65187860441988e-58	3	Garem1
Slco3a1.1	1.70654775388662e-62	-0.56959601819563	0.938	0.903	4.07711323881052e-58	3	Slco3a1
Syt3.1	1.71462285418497e-62	0.596851226345475	0.192	0.073	4.09640546093331e-58	3	Syt3
Exoc4.1	1.74067822680994e-62	-0.446958753753782	0.974	0.942	4.15865435167163e-58	3	Exoc4
Mtmr11.1	1.77187636182003e-62	0.472235478989669	0.271	0.118	4.23318981602422e-58	3	Mtmr11
Begain.3	1.84229173869783e-62	-2.49152199649536	0.176	0.323	4.40141919292299e-58	3	Begain
Lrrc3b.2	1.86764987681905e-62	-2.18577954070747	0.152	0.315	4.46200232070839e-58	3	Lrrc3b
Ppa1.2	1.89906230616727e-62	0.391945704353823	0.577	0.324	4.53704975566423e-58	3	Ppa1
Gabrb3.1	2.0441407609696e-62	-0.515425678685824	0.984	0.933	4.88365669203246e-58	3	Gabrb3
Ptrh2.1	2.05503159135177e-62	0.40394261514085	0.315	0.145	4.90967597489852e-58	3	Ptrh2
Sec61g.3	2.09109090676614e-62	0.433054763811813	0.436	0.227	4.99582528535497e-58	3	Sec61g
Plin5	2.18198330237517e-62	2.70670978572942	0.03	0.002	5.21297630770453e-58	3	Plin5
Adgrg1.3	2.25053285760376e-62	1.26302003615622	0.067	0.013	5.37674805010114e-58	3	Adgrg1
Ngef.3	2.26011200438795e-62	-3.46928389910822	0.062	0.215	5.39963358968326e-58	3	Ngef
Vsig10l.2	2.29925275959853e-62	1.35959209982687	0.084	0.02	5.49314476795686e-58	3	Vsig10l
Wipi2.1	2.32774372198953e-62	0.41076262192498	0.749	0.484	5.56121252620519e-58	3	Wipi2
Svopl.1	2.33807944399617e-62	0.93469967381735	0.174	0.064	5.58590559965125e-58	3	Svopl
Sap30l.2	2.35216528407749e-62	0.43603567355224	0.377	0.186	5.61955808018952e-58	3	Sap30l
Rtraf.3	2.37692779584612e-62	0.456911989153317	0.592	0.342	5.67871819705596e-58	3	Rtraf
Oxct1.1	2.39015127411405e-62	-0.574764635285971	0.905	0.863	5.71031040898587e-58	3	Oxct1
Pygb.2	2.52736774661048e-62	0.352113115841844	0.798	0.521	6.03813428342709e-58	3	Pygb
Fah.1	2.61723899616252e-62	0.46613585073803	0.283	0.125	6.25284568573189e-58	3	Fah
Dhx38.2	2.75853792992282e-62	0.573894767871139	0.226	0.092	6.59042296837861e-58	3	Dhx38
Wdr62.1	2.95872118133862e-62	1.26592270463247	0.089	0.022	7.06868077433611e-58	3	Wdr62
Nus1.2	3.02533970924755e-62	0.418299506664624	0.613	0.354	7.22783909936333e-58	3	Nus1
Med8	3.03458997229821e-62	0.376361242011722	0.355	0.169	7.24993890281766e-58	3	Med8
Gin1	3.2836410001371e-62	0.386248227613114	0.45	0.231	7.84494671342756e-58	3	Gin1
Sugt1.2	3.34850508015313e-62	0.440443335789724	0.797	0.521	7.99991348699385e-58	3	Sugt1
Abhd5	3.44173666628447e-62	0.444459971425417	0.343	0.163	8.22265306942022e-58	3	Abhd5
Psme3.3	3.5246234272746e-62	0.443619796469665	0.411	0.209	8.42067783010174e-58	3	Psme3
Tbc1d22a	3.56710860474037e-62	0.393525283598632	0.712	0.431	8.52217916758521e-58	3	Tbc1d22a
Gm44718.1	3.59269372588308e-62	1.78881562303185	0.057	0.01	8.58330458050727e-58	3	Gm44718
Atp5f1.3	3.83701888946226e-62	0.536616718287108	0.818	0.596	9.16702182881429e-58	3	Atp5f1
Lnx1	4.11422319615782e-62	0.360953732247513	0.54	0.295	9.82929063794064e-58	3	Lnx1
H2-Q4.3	4.23079302503665e-62	1.24322838295341	0.086	0.021	1.01077876161151e-57	3	H2-Q4
Angptl6.2	4.31049378315568e-62	0.523265210290909	0.221	0.089	1.02982006973372e-57	3	Angptl6
Edil3.3	4.46958367615694e-62	0.253076101959249	0.713	0.456	1.06782823607066e-57	3	Edil3
Fto.1	4.49882038816003e-62	-0.510233208435286	0.927	0.879	1.07481317893531e-57	3	Fto
Ifnar1.2	4.80483537951806e-62	0.40887794551659	0.48	0.253	1.14792322052066e-57	3	Ifnar1
Ifnar2.1	4.97679151905943e-62	0.391264711292522	0.298	0.134	1.18900526181849e-57	3	Ifnar2
Ino80d.3	5.53928152870826e-62	0.380000598294562	0.932	0.727	1.32338975002369e-57	3	Ino80d
Spcs3.2	5.64929931416483e-62	0.461888697545221	0.258	0.111	1.34967409914712e-57	3	Spcs3
Ifi27l2a.2	5.70271363146172e-62	0.83077547868764	0.131	0.042	1.36243531369252e-57	3	Ifi27l2a
Gm47133	5.85926845080512e-62	4.59738505229762	0.02	0.001	1.39983782558185e-57	3	Gm47133
Itga2b.3	6.25428438535168e-62	0.669735164657094	0.162	0.057	1.49421108250437e-57	3	Itga2b
Lrrn3.3	6.40350253164173e-62	-3.14589227022148	0.068	0.224	1.52986078983453e-57	3	Lrrn3
Bri3bp.2	6.88849212937124e-62	0.430583843661998	0.344	0.163	1.64572965462808e-57	3	Bri3bp
Tprn.2	7.11587265154461e-62	1.09415895263872	0.094	0.024	1.70005313518052e-57	3	Tprn
Rimkla.2	7.17255529513673e-62	0.413181353715558	0.39	0.192	1.71359518556112e-57	3	Rimkla
Scn4b	7.19772494406839e-62	3.21267520111615	0.025	0.001	1.71960846638738e-57	3	Scn4b
Rps27a.3	7.98229292070213e-62	0.533562124051107	0.862	0.657	1.90704960168495e-57	3	Rps27a
Ltk.2	8.01774549996318e-62	-2.87286963279888	0.147	0.299	1.9155195773962e-57	3	Ltk
Ccdc25.2	9.04275019031507e-62	0.409057423465389	0.504	0.275	2.16040344796817e-57	3	Ccdc25
Rims1.2	9.10437953158914e-62	1.19212997703721	0.853	0.685	2.17512731389196e-57	3	Rims1
Scn4a	9.78042527739954e-62	3.22474511285173	0.025	0.001	2.33664140302352e-57	3	Scn4a
Synpo.3	1.02358856832371e-61	0.355184253087076	0.529	0.285	2.44545544858219e-57	3	Synpo
Moxd1.3	1.06146260967261e-61	-3.69660874738421	0.1	0.255	2.53594032076883e-57	3	Moxd1
Nop16.2	1.06902600872433e-61	0.620816969376341	0.182	0.067	2.5540100374433e-57	3	Nop16
Naa38.3	1.18393496457742e-61	0.62875162153215	0.32	0.153	2.82853902387192e-57	3	Naa38
Fcrla.3	1.2242679883204e-61	0.520310058120209	0.289	0.131	2.92489865089626e-57	3	Fcrla
Zmynd19.1	1.23439047111824e-61	0.682737243621646	0.211	0.084	2.94908227454859e-57	3	Zmynd19
Tmem150a.1	1.23547332168538e-61	0.399084834793003	0.354	0.17	2.95166931283854e-57	3	Tmem150a
Lrig2.2	1.32665735467402e-61	-0.685132638229792	0.814	0.764	3.16951708605171e-57	3	Lrig2
Pdgfrl.2	1.34109133863442e-61	1.23631706205157	0.101	0.027	3.20400131713148e-57	3	Pdgfrl
App.3	1.34954819352939e-61	-0.333591453424828	0.992	0.985	3.22420558916107e-57	3	App
Coro1c.2	1.38985570810898e-61	-0.737628540269686	0.777	0.747	3.32050427224316e-57	3	Coro1c
Celf6.3	1.40667123020592e-61	0.400697784435049	0.891	0.655	3.36067823608495e-57	3	Celf6
Tagap1.1	1.55280012414641e-61	0.429950146414919	0.279	0.123	3.70979477659818e-57	3	Tagap1
Fam136a.3	1.62388252392505e-61	0.51763525464966	0.315	0.148	3.87961773790934e-57	3	Fam136a
Fam173a.2	1.65144574049803e-61	0.428784550545359	0.627	0.375	3.94546901862385e-57	3	Fam173a
Rps14.3	1.65824362701332e-61	0.530816847178022	0.831	0.604	3.96170984929753e-57	3	Rps14
Tmem121.2	1.71167435196984e-61	0.533109597650831	0.243	0.103	4.08936119429113e-57	3	Tmem121
2210406O10Rik	1.74616152097209e-61	0.789125749984338	0.152	0.052	4.17175448975441e-57	3	2210406O10Rik
Leng9.2	1.75982008146401e-61	0.287235145508464	0.44	0.223	4.20438615662567e-57	3	Leng9
Pdia4.1	1.80108414075975e-61	0.356015635011796	0.361	0.174	4.30297012068911e-57	3	Pdia4
Kcnc1.3	1.81852291519128e-61	-1.42505788287461	0.403	0.493	4.3446330966835e-57	3	Kcnc1
Cish.2	1.94306200935967e-61	0.647788551107421	0.131	0.041	4.64216944656118e-57	3	Cish
Hist1h2ae.3	2.03206648713283e-61	1.44819221814584	0.083	0.02	4.85481004440905e-57	3	Hist1h2ae
Phyh.2	2.05397700352297e-61	0.429304098179669	0.489	0.263	4.90715645911672e-57	3	Phyh
Bmpr1a.1	2.05528126666546e-61	0.306294220877299	0.959	0.782	4.91027247419046e-57	3	Bmpr1a
Pgghg.2	2.096954463162e-61	0.312801656138411	0.3	0.135	5.00983390794033e-57	3	Pgghg
Pla2g3.1	2.15833791403132e-61	0.382517440025746	0.343	0.162	5.15648511041223e-57	3	Pla2g3
Mrpl32.3	2.15902804432282e-61	0.427336237962403	0.447	0.233	5.15813390069165e-57	3	Mrpl32
Zfp954.3	2.46835980153339e-61	0.818896836834244	0.148	0.05	5.89715840184343e-57	3	Zfp954
Ppp1r7.1	2.65529474282681e-61	0.417708335199289	0.601	0.346	6.34376467008752e-57	3	Ppp1r7
Eloa.1	2.72784055054434e-61	0.357660034560861	0.37	0.179	6.51708385930549e-57	3	Eloa
Ppp1r13b.2	2.85174861624165e-61	-0.858413392748185	0.664	0.673	6.81311261906292e-57	3	Ppp1r13b
Slc25a4.3	2.88591994053159e-61	0.517907742899856	0.919	0.782	6.89475132992401e-57	3	Slc25a4
Sparc.2	2.9490336146141e-61	-1.88384681013438	0.269	0.41	7.04553620867454e-57	3	Sparc
Pcnx4.1	3.08328505292505e-61	0.329800263600642	0.589	0.327	7.36627631994323e-57	3	Pcnx4
Ppp2r5d.2	3.23701915704444e-61	0.380101571687731	0.361	0.174	7.73356246809488e-57	3	Ppp2r5d
Phf21b.3	3.50880002440157e-61	0.279226820006207	0.467	0.238	8.38287413829778e-57	3	Phf21b
Prrt3	3.64748154578822e-61	0.917461969495622	0.128	0.04	8.71419816104264e-57	3	Prrt3
Trnt1	4.0885790322359e-61	0.402644391587966	0.364	0.177	9.76802416591479e-57	3	Trnt1
Srek1ip1.1	4.15558093587634e-61	0.361475288463309	0.439	0.225	9.92809841390216e-57	3	Srek1ip1
Gabpa	4.28611225917599e-61	0.342667042236527	0.402	0.2	1.02399507983974e-56	3	Gabpa
Anks1.2	4.29056318122346e-61	-0.871341147469166	0.694	0.691	1.0250584496261e-56	3	Anks1
Mrps18c.1	4.36573725324251e-61	0.457536467404867	0.376	0.188	1.04301828717217e-56	3	Mrps18c
Cabyr.2	4.3870215357766e-61	1.15616324451451	0.136	0.044	1.04810331511239e-56	3	Cabyr
Gtf2f1.2	4.55364336590196e-61	0.393787645993878	0.378	0.185	1.08791093654764e-56	3	Gtf2f1
Map1lc3a.3	4.68901342858813e-61	0.462614562270043	0.874	0.669	1.12025219822399e-56	3	Map1lc3a
Slc38a7.1	4.79556912691346e-61	0.333079630093953	0.451	0.231	1.14570942011089e-56	3	Slc38a7
Gba2	5.21127123769792e-61	0.415885135287467	0.328	0.154	1.24502481139841e-56	3	Gba2
A330084C13Rik.2	5.66241768795227e-61	2.43799188820194	0.044	0.006	1.35280820982868e-56	3	A330084C13Rik
Rpl36.3	5.77151376611799e-61	0.48247956939032	0.659	0.41	1.37887235386325e-56	3	Rpl36
Tssc4.2	5.87186229510007e-61	0.400003019803392	0.373	0.184	1.40284662092236e-56	3	Tssc4
Marveld1.2	6.0110114746052e-61	0.297922794194005	0.468	0.243	1.43609075139793e-56	3	Marveld1
Vmn2r56.2	6.09371972716954e-61	1.51876202742336	0.069	0.014	1.45585058001808e-56	3	Vmn2r56
Mtmr9.3	6.53181408988231e-61	0.430324133885938	0.648	0.391	1.56051570421378e-56	3	Mtmr9
Gm16105.2	6.78635057391838e-61	0.501541347082342	0.316	0.148	1.62132701561484e-56	3	Gm16105
Efhb.2	7.10073141798925e-61	-2.88100675805107	0.065	0.22	1.69643574307181e-56	3	Efhb
Flnb.2	7.47586215412234e-61	-0.762220325667677	0.716	0.728	1.78605822724137e-56	3	Flnb
Ica1l.3	7.54572741133437e-61	-1.35240058351532	0.453	0.522	1.80274973584189e-56	3	Ica1l
Atp8b3.3	7.72537406651416e-61	1.81372222586451	0.062	0.012	1.8456691182309e-56	3	Atp8b3
Mfsd5.3	7.89029541542301e-61	0.457299536498548	0.306	0.143	1.88507047769871e-56	3	Mfsd5
Raph1.3	7.9369646029781e-61	0.467411642143817	0.932	0.747	1.8962202132975e-56	3	Raph1
Arpp19.1	8.26166607792934e-61	0.404826907625615	0.716	0.451	1.9737946426781e-56	3	Arpp19
Smpd1.3	8.67364824904072e-61	0.429721940130434	0.447	0.236	2.07222130317832e-56	3	Smpd1
Homer2.2	9.39509336334992e-61	-2.15976341576227	0.147	0.301	2.24458175543793e-56	3	Homer2
Pard6a.1	9.47550780941683e-61	0.518485276126579	0.232	0.097	2.26379357074778e-56	3	Pard6a
Rhot1	9.50706246256154e-61	0.389740768676721	0.868	0.608	2.27133229293058e-56	3	Rhot1
Ndufs2.3	9.67337023692496e-61	0.453518308351001	0.505	0.279	2.31106488330374e-56	3	Ndufs2
Cbx6.2	9.96949427834027e-61	1.65940364097252	0.061	0.011	2.38181187803827e-56	3	Cbx6
Phtf2	1.05356956353644e-60	-1.00487578082168	0.57	0.613	2.51708304424491e-56	3	Phtf2
Asb8.1	1.05849493133661e-60	0.350689695559442	0.489	0.259	2.5288502404563e-56	3	Asb8
Ksr2.4	1.11133580222597e-60	-3.20353683786814	0.065	0.219	2.65509236509806e-56	3	Ksr2
Zbtb1	1.15394548844416e-60	0.369283216705298	0.474	0.248	2.75689116644195e-56	3	Zbtb1
Arpc5.2	1.24116250313367e-60	0.450102827373407	0.753	0.501	2.96526133623664e-56	3	Arpc5
Mapk10.2	1.25446031961992e-60	-0.325682342958822	0.998	0.977	2.99703114960396e-56	3	Mapk10
Adss	1.34175107562354e-60	0.343688442305342	0.605	0.341	3.2055774947722e-56	3	Adss
Nr1h4.3	1.53301744006214e-60	1.04398028790078	0.123	0.038	3.66253196605246e-56	3	Nr1h4
Fn3k.2	1.76124829374535e-60	0.543651820670363	0.244	0.104	4.20779829858701e-56	3	Fn3k
Slco1a5.2	1.78254017528534e-60	1.97840802306715	0.05	0.008	4.25866673277421e-56	3	Slco1a5
Oraov1.1	1.97591084124983e-60	0.37243424080655	0.34	0.161	4.72064859082997e-56	3	Oraov1
Cspg5.2	2.00457594358194e-60	0.897805641457408	0.149	0.051	4.7891323868116e-56	3	Cspg5
Zfp622.2	2.02682119367924e-60	0.410346381035778	0.352	0.17	4.84227851381908e-56	3	Zfp622
Il1rap.2	2.05052912289976e-60	0.376445559447683	0.301	0.139	4.89891912751982e-56	3	Il1rap
Vdac2.3	2.08056395213015e-60	0.49706731220007	0.726	0.477	4.97067533803413e-56	3	Vdac2
Ftl1-ps1.2	2.10061161472024e-60	0.586501974288694	0.25	0.109	5.01857120872812e-56	3	Ftl1-ps1
Zswim4	2.16938563871223e-60	0.376275644846652	0.281	0.124	5.18287922944739e-56	3	Zswim4
B4galnt2.3	2.23086465969385e-60	1.45063685442252	0.143	0.049	5.32975875847457e-56	3	B4galnt2
Rab3il1.2	2.43726389399964e-60	1.47091199923466	0.064	0.012	5.82286716915454e-56	3	Rab3il1
Rpgrip1.2	2.4910926808268e-60	0.525243865523683	0.29	0.132	5.9514695237633e-56	3	Rpgrip1
Zfp655.1	2.5459391139243e-60	0.351187809427489	0.383	0.188	6.08250313707655e-56	3	Zfp655
Mrpl16.3	2.76188084229862e-60	0.399327094976581	0.354	0.171	6.59840952033564e-56	3	Mrpl16
Ndufs5.3	3.09882358440598e-60	0.486718135140083	0.465	0.252	7.40339942550433e-56	3	Ndufs5
Islr.3	3.14396477992977e-60	0.83071384574611	0.156	0.055	7.51124625573022e-56	3	Islr
Nr4a1.2	3.19672297895331e-60	-2.39740532667019	0.109	0.266	7.63729086901736e-56	3	Nr4a1
Rpl32.3	3.31115356966172e-60	0.567395500362405	0.771	0.56	7.91067699327881e-56	3	Rpl32
Atp6v1b2.2	3.63314379244327e-60	0.373861511827564	0.941	0.773	8.67994383452622e-56	3	Atp6v1b2
Plxna3.1	3.63919442045572e-60	0.285471930648599	0.545	0.294	8.69439938991076e-56	3	Plxna3
Ppp1r9b.3	3.66289487714601e-60	0.403319708383146	0.574	0.327	8.75102215098952e-56	3	Ppp1r9b
Rpl23.3	3.91799343241702e-60	0.555748910982689	0.837	0.64	9.3604781093875e-56	3	Rpl23
Pkd2.2	3.92888407456715e-60	-0.869155425102856	0.715	0.702	9.38649694254838e-56	3	Pkd2
Gnai2.3	3.96359480295814e-60	0.450217826236343	0.887	0.696	9.46942434374729e-56	3	Gnai2
Fut11.1	4.09899841749349e-60	0.392856470552263	0.407	0.205	9.79291711923369e-56	3	Fut11
Fcor.1	4.3233024966406e-60	0.990637880840373	0.113	0.033	1.03288019947241e-55	3	Fcor
Sfpq.1	4.3269006851739e-60	-0.440923994040852	0.948	0.904	1.0337398426949e-55	3	Sfpq
Stub1.2	4.39798704760671e-60	0.42879756484368	0.808	0.555	1.05072308554372e-55	3	Stub1
Cd2bp2.2	4.49627613938425e-60	0.464347999261363	0.322	0.153	1.07420533246029e-55	3	Cd2bp2
Cbx3.1	4.57505632864841e-60	0.421051366287263	0.739	0.471	1.09302670747739e-55	3	Cbx3
Thoc3.2	4.57624878142941e-60	0.438782904410475	0.33	0.156	1.0933115963713e-55	3	Thoc3
Enoph1.1	4.66275715486176e-60	0.45156888691482	0.294	0.134	1.11397931186802e-55	3	Enoph1
Unc5cl.2	4.84578956492303e-60	1.21468260051629	0.089	0.023	1.15770758495576e-55	3	Unc5cl
Zfyve27	5.11558568186248e-60	0.342535675325669	0.619	0.35	1.22216457525377e-55	3	Zfyve27
Vps37d	5.40159213113647e-60	0.32644280899616	0.449	0.231	1.29049437604981e-55	3	Vps37d
Ppip5k2.1	6.11678920140378e-60	0.359181873360562	0.706	0.427	1.46136210810738e-55	3	Ppip5k2
Dstn.2	6.31399121560421e-60	0.396539979872098	0.866	0.657	1.50847564132e-55	3	Dstn
Gsto1.2	7.06696322660134e-60	0.52729888107353	0.132	0.042	1.68836818446733e-55	3	Gsto1
Orc5.2	7.39216183753552e-60	0.571824566616496	0.785	0.56	1.76606138460561e-55	3	Orc5
Eif1ad.3	7.41491794650093e-60	0.464696671322585	0.26	0.114	1.77149804659854e-55	3	Eif1ad
Dmac1.3	8.37079299725769e-60	0.482774083675467	0.284	0.129	1.99986615497484e-55	3	Dmac1
Tpd52.1	8.51834099055528e-60	0.391638779164524	0.809	0.539	2.03511684605356e-55	3	Tpd52
Gm26848.2	8.6273108643868e-60	0.49644114891403	0.874	0.641	2.06115083861065e-55	3	Gm26848
Eapp.1	8.87743299139457e-60	0.430356144173791	0.586	0.337	2.12090751597408e-55	3	Eapp
Kmt2e.1	9.06662791473082e-60	-0.384860723016556	0.974	0.944	2.16610807510834e-55	3	Kmt2e
Col11a2.2	9.13909311801429e-60	1.22292275725008	0.093	0.024	2.18342073682479e-55	3	Col11a2
Hsf4.1	9.50990914252654e-60	0.471938831210549	0.222	0.091	2.27201239324102e-55	3	Hsf4
Cenpm.1	1.0642015892286e-59	1.77730920906044	0.051	0.008	2.54248401682605e-55	3	Cenpm
Eef2.3	1.09491459390032e-59	0.442664978188088	0.884	0.69	2.61586045628725e-55	3	Eef2
Nova1.3	1.09723894174507e-59	-1.81440529657826	0.202	0.356	2.62141355572314e-55	3	Nova1
Paqr5.2	1.24520850958282e-59	1.69023039754095	0.066	0.013	2.97492765024432e-55	3	Paqr5
Fbxl17.2	1.27162375487996e-59	-0.364881525678226	0.985	0.966	3.03803631278372e-55	3	Fbxl17
Paxx.1	1.32415972779225e-59	0.361129971507615	0.333	0.157	3.16355000566846e-55	3	Paxx
Nkain1.3	1.37442364440185e-59	0.410108174943976	0.296	0.134	3.28363552884046e-55	3	Nkain1
Mitd1.1	1.38145739224768e-59	0.368029583125914	0.46	0.241	3.30043985581892e-55	3	Mitd1
Aak1.2	1.4627501709181e-59	-0.505298506116999	0.927	0.886	3.49465643334044e-55	3	Aak1
Ptgis.3	1.54702014104941e-59	0.258610401707852	0.283	0.129	3.69598581898115e-55	3	Ptgis
Prkar1b.1	1.58959753818484e-59	0.372545580663527	0.947	0.783	3.7977074784774e-55	3	Prkar1b
A830019P07Rik.2	1.72952370463458e-59	-3.09481593912216	0.058	0.208	4.13200508274247e-55	3	A830019P07Rik
Tmem196.2	1.81789972738036e-59	-1.95650181440161	0.105	0.264	4.34314423868441e-55	3	Tmem196
Utp11.1	1.97462473508004e-59	0.346533970948205	0.487	0.259	4.71757595457972e-55	3	Utp11
Pnpla2.3	1.97713158587276e-59	0.516317846078849	0.245	0.106	4.72356507180861e-55	3	Pnpla2
Lrrc58.3	2.2385861238291e-59	0.435170992593196	0.932	0.791	5.34820610844011e-55	3	Lrrc58
Stx2	2.39780638656301e-59	0.376484935929768	0.903	0.668	5.72859923813769e-55	3	Stx2
Sgpl1.2	2.40014898979256e-59	0.349151414529113	0.631	0.367	5.73419595151342e-55	3	Sgpl1
Efcab1	2.51918005807895e-59	-2.72070069939638	0.067	0.22	6.01857307675643e-55	3	Efcab1
Ppp1r16a.2	2.69838226565209e-59	0.292683377120874	0.41	0.205	6.44670507086941e-55	3	Ppp1r16a
Kmt2a.1	2.7506358268645e-59	-0.355211189141382	0.988	0.959	6.57154405396198e-55	3	Kmt2a
Mfsd11	2.79857844032105e-59	0.310563897193362	0.524	0.284	6.68608375177101e-55	3	Mfsd11
Cops7a.3	3.22632684392036e-59	0.369086666137057	0.408	0.207	7.70801746281013e-55	3	Cops7a
Rnf125.2	3.26146450326921e-59	-3.0355144185003	0.054	0.203	7.79196484476048e-55	3	Rnf125
Txnl4a.3	3.26280841903463e-59	0.44398678549585	0.381	0.193	7.79517559391563e-55	3	Txnl4a
Sgsm1.2	3.72967657007541e-59	-0.627225051773127	0.852	0.793	8.91057029356716e-55	3	Sgsm1
Atp5l.3	3.75029457249274e-59	0.555592739192802	0.847	0.637	8.95982876314239e-55	3	Atp5l
Gpr135.2	3.75909928553658e-59	0.565388690783551	0.208	0.084	8.98086410307545e-55	3	Gpr135
Clock	4.01882040202908e-59	0.373199659302156	0.966	0.817	9.60136382248767e-55	3	Clock
Set.2	4.32126438642908e-59	0.449220288582716	0.758	0.509	1.03239327456177e-54	3	Set
Ercc3.1	4.39541721233737e-59	0.375741053492439	0.366	0.179	1.05010912619952e-54	3	Ercc3
Rab5a.1	4.51194129950134e-59	0.424951138285265	0.771	0.497	1.07794789586386e-54	3	Rab5a
H3f3a.1	4.63595290173277e-59	0.472131253843046	0.889	0.696	1.10757550775298e-54	3	H3f3a
Lasp1.1	4.82376339475217e-59	0.371254839600472	0.596	0.342	1.15244531264024e-54	3	Lasp1
6030443J06Rik	4.91006504849266e-59	0.259478761945266	0.433	0.224	1.17306364073538e-54	3	6030443J06Rik
Gm34933.1	5.08315489222826e-59	1.80769560501659	0.065	0.013	1.21441653530225e-54	3	Gm34933
Tm2d2.3	5.20108568827066e-59	0.36586851305836	0.396	0.201	1.24259138178474e-54	3	Tm2d2
Copb2.1	5.42612704610467e-59	0.388327522423029	0.558	0.316	1.29635601258487e-54	3	Copb2
Bmyc.3	5.48575688881846e-59	0.400129965047103	0.546	0.311	1.31060217830762e-54	3	Bmyc
Trim43a.2	5.49419405392853e-59	2.02569096337997	0.052	0.009	1.31261790142406e-54	3	Trim43a
Aldh16a1.1	5.64987023557858e-59	0.615080067565552	0.155	0.054	1.34981049798208e-54	3	Aldh16a1
Fkbp11.1	5.73341635159368e-59	1.16800209651591	0.079	0.018	1.36977050055925e-54	3	Fkbp11
Pdgfa.2	6.2631511032257e-59	-1.67382169443937	0.261	0.398	1.49632943007165e-54	3	Pdgfa
Cox7a2.3	6.54601865448277e-59	0.520794020534828	0.76	0.522	1.56390931674248e-54	3	Cox7a2
Mettl24.3	6.61370363194207e-59	-2.57572847085867	0.092	0.248	1.58007993470728e-54	3	Mettl24
Rps3.3	6.86651977710199e-59	0.478206924959207	0.824	0.604	1.64048023994744e-54	3	Rps3
Lin37.1	6.89049619935809e-59	0.546542127797085	0.196	0.077	1.64620844698864e-54	3	Lin37
Hebp2.3	6.91936160341979e-59	0.654456961944816	0.241	0.105	1.65310468067302e-54	3	Hebp2
Pigt.3	6.95301908179393e-59	0.353774725816433	0.461	0.244	1.66114578883139e-54	3	Pigt
Gdi1.3	7.29230649478811e-59	0.413940715187508	0.862	0.633	1.74220494466983e-54	3	Gdi1
Smim10l1.2	7.58746724545991e-59	0.432200717586161	0.567	0.33	1.81272179961283e-54	3	Smim10l1
Eif2b2.2	7.88247742107619e-59	0.37625185471574	0.321	0.151	1.88320268066931e-54	3	Eif2b2
Dusp7.1	8.24952463008206e-59	0.746790569845599	0.12	0.037	1.9708939293729e-54	3	Dusp7
1700034P13Rik.1	8.36125729367447e-59	1.13867211286264	0.124	0.04	1.99758798003177e-54	3	1700034P13Rik
Tom1l1.2	8.47445110157714e-59	0.311765498674064	0.329	0.155	2.02463111267779e-54	3	Tom1l1
Rmnd5b	8.64468959626095e-59	0.347168684607086	0.415	0.211	2.0653027914427e-54	3	Rmnd5b
B3galt2.2	8.75758261240845e-59	0.498064769272275	0.298	0.139	2.0922740619305e-54	3	B3galt2
Ctxn1.3	9.55130180606145e-59	0.446307816630428	0.475	0.262	2.28190151448614e-54	3	Ctxn1
Glmp.2	9.86793928090047e-59	0.54067561152118	0.235	0.1	2.35754937359993e-54	3	Glmp
Trabd2b.3	1.00057855825279e-58	1.23590977436739	0.081	0.02	2.39048223352174e-54	3	Trabd2b
Ajap1.3	1.0814231140888e-58	0.837098402144162	0.076	0.017	2.58362796186955e-54	3	Ajap1
Snrpc.1	1.09955628516535e-58	0.385781089994318	0.365	0.18	2.62694992088853e-54	3	Snrpc
Mafg	1.1735062759919e-58	0.361386901778846	0.903	0.689	2.80362384397226e-54	3	Mafg
Uqcrb.3	1.19380101824784e-58	0.497297174458712	0.662	0.426	2.85211001269592e-54	3	Uqcrb
Gm14249.2	1.22217733568904e-58	-3.90924130521068	0.028	0.168	2.91990387269468e-54	3	Gm14249
Itpa.1	1.23405853205241e-58	0.373153698392411	0.436	0.227	2.94828923892641e-54	3	Itpa
Tapbpl	1.23808850157562e-58	0.550020200737142	0.255	0.112	2.95791723911432e-54	3	Tapbpl
Calm1.3	1.30851814032013e-58	0.42842099480334	0.99	0.951	3.12618068903883e-54	3	Calm1
Ugdh.3	1.40569066893561e-58	0.306222359316758	0.608	0.343	3.35833557715406e-54	3	Ugdh
Trim30a.3	1.44069168711793e-58	1.16176079907735	0.092	0.024	3.44195650969344e-54	3	Trim30a
Gm26786.1	1.44164342802821e-58	0.426361992740558	0.482	0.261	3.44423031390221e-54	3	Gm26786
Soat1.1	1.44888846672477e-58	0.506205868792419	0.323	0.157	3.46153943585216e-54	3	Soat1
Fh1.3	1.51345535518837e-58	0.403322371165725	0.404	0.207	3.61579618908055e-54	3	Fh1
Gm26608.1	1.57223765138337e-58	1.10085983518109	0.131	0.043	3.75623297292e-54	3	Gm26608
Kctd9.2	1.64593522343853e-58	0.32963528871775	0.517	0.278	3.93230384231699e-54	3	Kctd9
Pfdn2.3	1.66012105403765e-58	0.428750320690376	0.656	0.406	3.96619521020136e-54	3	Pfdn2
9930012K11Rik.2	1.80573196563141e-58	1.69877154319301	0.068	0.014	4.31407423909e-54	3	9930012K11Rik
Pnpt1.1	1.86504379639378e-58	0.355917503703289	0.743	0.458	4.45577613396439e-54	3	Pnpt1
Gm10073.2	1.94718164648118e-58	0.50545542968911	0.881	0.715	4.65201167160819e-54	3	Gm10073
AU041133.1	1.96874751354945e-58	0.318787477559159	0.327	0.154	4.70353468462099e-54	3	AU041133
Il1r1.3	2.01800560176713e-58	0.638487753121037	0.225	0.095	4.82121718318184e-54	3	Il1r1
Rtcb.2	2.16359276150322e-58	0.398324555642758	0.567	0.324	5.16903946650735e-54	3	Rtcb
Isyna1.1	2.38848163862389e-58	0.528614363287117	0.214	0.088	5.70632148283633e-54	3	Isyna1
Rplp0.3	2.52572697639112e-58	0.426903598593333	0.768	0.528	6.03421431929603e-54	3	Rplp0
Mmrn2.2	2.76264129846413e-58	0.90354974989297	0.106	0.03	6.60022632616065e-54	3	Mmrn2
Zfyve28.2	3.01984956182519e-58	0.41271736454074	0.834	0.569	7.21472258815655e-54	3	Zfyve28
Banf2.3	3.03296846259034e-58	-3.8563017457981	0.027	0.166	7.24606495397459e-54	3	Banf2
Sorl1.2	3.04458150619847e-58	0.303830527093554	0.948	0.763	7.27380967645876e-54	3	Sorl1
Dusp26.2	3.1681215644805e-58	0.456715466528604	0.61	0.368	7.56895922970037e-54	3	Dusp26
Rsl24d1.3	3.23436303367018e-58	0.424621016154231	0.26	0.115	7.72721672374143e-54	3	Rsl24d1
Npc1.1	4.05266950671692e-58	0.331619148378367	0.598	0.338	9.68223271849739e-54	3	Npc1
Arid4a.1	4.18590157584326e-58	-0.811826771194934	0.71	0.683	1.00005374548471e-53	3	Arid4a
Tsen34.3	4.20751050890115e-58	0.391380074673145	0.662	0.409	1.00521633568157e-53	3	Tsen34
Pigz.3	4.28367188232121e-58	0.572433149076071	0.132	0.043	1.02341204940536e-53	3	Pigz
Ubtd1.1	4.52410000295777e-58	0.355770175765021	0.398	0.202	1.08085273170664e-53	3	Ubtd1
L3mbtl1.3	4.58732833486785e-58	1.18423352515642	0.107	0.031	1.09595861248328e-53	3	L3mbtl1
Uba1.3	4.98970422439902e-58	0.448891075258793	0.732	0.48	1.19209023625117e-53	3	Uba1
Trim2.1	5.80358800441028e-58	-0.664318264481562	0.899	0.812	1.38653521013366e-53	3	Trim2
Gm16175	5.98252520706643e-58	2.57546950080882	0.033	0.003	1.42928509722024e-53	3	Gm16175
1700010I14Rik.2	6.08597864467518e-58	1.47891101428193	0.069	0.015	1.45400115799935e-53	3	1700010I14Rik
Rpl35a.3	6.71080904814876e-58	0.526173752952732	0.851	0.647	1.60327938969322e-53	3	Rpl35a
Napg.1	7.08982764277464e-58	0.370952509006758	0.864	0.607	1.69383072213529e-53	3	Napg
Leo1.1	7.37354663008047e-58	0.35840594000071	0.361	0.178	1.76161402539253e-53	3	Leo1
Gm11751.1	7.48083644156686e-58	1.02410753196161	0.119	0.037	1.78724663425474e-53	3	Gm11751
Ift81	8.15582339364134e-58	-1.29335514423697	0.423	0.51	1.94850776697485e-53	3	Ift81
Slc25a17.1	8.46529924475517e-58	0.397228946155116	0.599	0.346	2.02244464256446e-53	3	Slc25a17
Rpl10a.1	8.64588825720294e-58	0.459478145069183	0.782	0.542	2.06558916352835e-53	3	Rpl10a
Gm26953.2	1.00031576298837e-57	0.857409079729881	0.138	0.047	2.38985438935552e-53	3	Gm26953
Tceal1.3	1.01679832660525e-57	0.488146084557927	0.292	0.137	2.42923288209259e-53	3	Tceal1
Rgs19.2	1.02751714476622e-57	0.634419504664394	0.197	0.079	2.45484121056096e-53	3	Rgs19
Eif3b.3	1.08801199470834e-57	0.395742097399886	0.579	0.336	2.59936945655769e-53	3	Eif3b
Map2k3os	1.08986459315398e-57	0.834891102703808	0.136	0.046	2.60379549950418e-53	3	Map2k3os
Lrp12.1	1.10143699901786e-57	-1.125680321664	0.516	0.568	2.63144313435357e-53	3	Lrp12
Tbcc.3	1.25862458448192e-57	0.529832410462604	0.299	0.141	3.00697999478576e-53	3	Tbcc
Tkt.3	1.26516661441958e-57	0.437730436111424	0.748	0.503	3.02260955850983e-53	3	Tkt
Cyp2c65.2	1.29674898193897e-57	1.38431714635481	0.069	0.015	3.0980629927504e-53	3	Cyp2c65
Klkb1.3	1.35780107679164e-57	1.91245558223895	0.052	0.009	3.24392255256291e-53	3	Klkb1
Il34.3	1.38328936565432e-57	1.02284448666861	0.082	0.02	3.30481662348474e-53	3	Il34
Rpl30.2	1.49260525908852e-57	0.36497905851351	0.466	0.252	3.56598322448838e-53	3	Rpl30
Abca2.1	1.59958253829201e-57	0.406594752258404	0.57	0.331	3.82156264223344e-53	3	Abca2
Prpf19.3	1.68081809542849e-57	0.323555962704904	0.476	0.255	4.01564251178822e-53	3	Prpf19
Ankmy2	1.73705847700317e-57	0.276191675593076	0.547	0.299	4.15000640740828e-53	3	Ankmy2
Iqcm.2	1.7866531449964e-57	0.9376530627571	0.249	0.111	4.2684930287109e-53	3	Iqcm
Vamp2.3	1.82776849949624e-57	0.384861163887061	0.839	0.597	4.36672172214646e-53	3	Vamp2
Terb1.2	1.83829907914797e-57	1.62453438690458	0.161	0.06	4.39188032999242e-53	3	Terb1
Chmp2b.3	1.89612418100305e-57	0.454735337098565	0.407	0.213	4.53003028083438e-53	3	Chmp2b
Colgalt2.2	1.89905243705844e-57	-2.6222223309017	0.074	0.225	4.53702617737632e-53	3	Colgalt2
Arl5b	1.90477044461543e-57	0.335460244525764	0.532	0.289	4.55068706923071e-53	3	Arl5b
Pip5kl1.2	1.99162429349777e-57	2.02092416553535	0.047	0.007	4.75818959959552e-53	3	Pip5kl1
Lhfpl3.1	2.33736057526841e-57	0.468486170909967	0.203	0.083	5.58418815037375e-53	3	Lhfpl3
Cenpt	2.48081514370696e-57	0.35439457816937	0.264	0.117	5.92691545983029e-53	3	Cenpt
Zfp28	2.66373386890598e-57	0.37048884823451	0.366	0.181	6.36392658620329e-53	3	Zfp28
Aprt.2	2.80648058081419e-57	0.365090647976768	0.634	0.384	6.70496275562319e-53	3	Aprt
Sgcb.1	2.96942595995807e-57	0.323316766089969	0.515	0.281	7.09425556093583e-53	3	Sgcb
Cope.1	3.02213584110176e-57	0.376340686026209	0.554	0.316	7.22018473797621e-53	3	Cope
Aggf1	3.0227107288351e-57	0.306012619529957	0.496	0.265	7.22155820225995e-53	3	Aggf1
Nip7.1	3.10045643170157e-57	0.421872434808318	0.263	0.117	7.40730046097823e-53	3	Nip7
Sfxn5	3.11391292086114e-57	0.271529170699116	0.514	0.28	7.43944935922935e-53	3	Sfxn5
Phactr4.1	3.2613407454592e-57	0.260549284826801	0.543	0.298	7.79166917497657e-53	3	Phactr4
Gm17634	3.26370790256217e-57	2.74388940667232	0.032	0.003	7.79732455001128e-53	3	Gm17634
Tdrp.2	3.34615935336588e-57	0.557253857706012	0.21	0.086	7.99430931112641e-53	3	Tdrp
Rps26.3	3.56865645228053e-57	0.522180421240092	0.774	0.544	8.52587713014341e-53	3	Rps26
Asphd1.2	3.57635721584119e-57	0.393267602351321	0.332	0.16	8.54427502436618e-53	3	Asphd1
Tmem184b	3.78935698428504e-57	0.400568167438542	0.76	0.49	9.0531527711554e-53	3	Tmem184b
Spock1.3	3.90454959042563e-57	-2.02185871860341	0.253	0.399	9.32835942648588e-53	3	Spock1
Gm26694.1	4.06762320592056e-57	0.448860746661829	0.864	0.626	9.71795860126482e-53	3	Gm26694
Lsm14b.2	4.09679593430286e-57	0.335569775823569	0.356	0.175	9.78765516664297e-53	3	Lsm14b
Rnf5.3	4.24997719576585e-57	0.491125128297107	0.286	0.133	1.01536205184042e-52	3	Rnf5
Pde12.1	4.28604958870457e-57	0.532144895585525	0.21	0.086	1.02398010723741e-52	3	Pde12
Cfap77.2	4.72228115039332e-57	0.885330457624167	0.129	0.042	1.12820018964047e-52	3	Cfap77
Far2.2	4.96721869576699e-57	0.362015459078126	0.413	0.214	1.18671821860569e-52	3	Far2
Msl3l2.2	5.4088212120395e-57	0.713203363291386	0.158	0.058	1.29222147576836e-52	3	Msl3l2
Gfod2.2	5.46988943061912e-57	-1.02856727588751	0.611	0.627	1.30681128386921e-52	3	Gfod2
Sde2.2	5.86647958359641e-57	0.382130430189866	0.397	0.203	1.40156063731702e-52	3	Sde2
Agap1.1	5.88468255305733e-57	-0.519904148493148	0.939	0.906	1.40590950875093e-52	3	Agap1
Msl3.2	6.61396377762211e-57	0.419166759986716	0.329	0.159	1.5801420861117e-52	3	Msl3
Scarb2.1	6.67002079870157e-57	-0.777637958769754	0.728	0.705	1.59353466901779e-52	3	Scarb2
Fam104a.2	6.71415340528884e-57	0.415294101894663	0.597	0.35	1.60407839005756e-52	3	Fam104a
Fam162a.1	7.2670173447989e-57	-1.02736943064349	0.621	0.63	1.7361631138459e-52	3	Fam162a
Abhd15	7.88164664543544e-57	0.400486397013616	0.32	0.153	1.88300420006098e-52	3	Abhd15
Tor1a.2	8.39331116835296e-57	0.437706500695948	0.338	0.165	2.00524597123121e-52	3	Tor1a
Kng2.2	8.70618654154848e-57	0.550299221349521	0.19	0.075	2.07999502664135e-52	3	Kng2
Mphosph10.1	8.92689262406342e-57	0.336837973086183	0.374	0.187	2.13272391681499e-52	3	Mphosph10
Cdc25a.2	9.21869761640099e-57	0.352864061367039	0.514	0.283	2.20243904753436e-52	3	Cdc25a
Ten1.1	9.25340842480878e-57	0.390155120128047	0.458	0.246	2.21073180677107e-52	3	Ten1
Rrp1.3	1.03850711520444e-56	0.400229160349649	0.663	0.41	2.48109734893494e-52	3	Rrp1
Sdhd.3	1.04725500772413e-56	0.408974302572934	0.358	0.179	2.50199693895371e-52	3	Sdhd
Slc22a4.2	1.0665160478693e-56	1.26572225324743	0.073	0.017	2.54801348996455e-52	3	Slc22a4
Ccdc43	1.07175318463572e-56	0.379786145421467	0.288	0.132	2.56052553341319e-52	3	Ccdc43
Prdm2	1.111743439695e-56	0.373370899204798	0.877	0.639	2.65606625177531e-52	3	Prdm2
Usp39	1.14121176446862e-56	0.323449296743632	0.327	0.155	2.72646902649198e-52	3	Usp39
Cln3	1.1443578218362e-56	0.322765330170773	0.303	0.141	2.73398527214886e-52	3	Cln3
Itpr1.3	1.18987304997791e-56	-1.63527431333085	0.408	0.502	2.84272570370223e-52	3	Itpr1
Cyp2c55.2	1.19932983886687e-56	0.412744119645982	0.189	0.074	2.86531891803684e-52	3	Cyp2c55
Gm26854.1	1.22055150855657e-56	0.786286819423557	0.261	0.12	2.9160196090925e-52	3	Gm26854
Ddx24.1	1.22974632152246e-56	0.383572766722461	0.841	0.593	2.9379869367493e-52	3	Ddx24
Fcf1	1.2337498988853e-56	0.348323570901529	0.392	0.199	2.94755188342687e-52	3	Fcf1
Gm20275.2	1.51874785858198e-56	0.328079995602188	0.713	0.443	3.62844050893821e-52	3	Gm20275
Tspyl4.3	1.54907642824083e-56	0.358014681246113	0.734	0.485	3.70089849471017e-52	3	Tspyl4
Gm32916.2	1.58618480071491e-56	1.21748116931368	0.149	0.053	3.78955410738799e-52	3	Gm32916
Actr1a	1.61805686333933e-56	0.381901979510605	0.805	0.555	3.86569965220398e-52	3	Actr1a
Rpl22.2	1.66058975964011e-56	0.377259903061781	0.662	0.409	3.96731499475618e-52	3	Rpl22
Mpi.2	1.68724018994556e-56	0.486598592781063	0.213	0.088	4.03098553779894e-52	3	Mpi
Ckap4.2	1.96664718936142e-56	0.372976977290812	0.474	0.261	4.69851680010336e-52	3	Ckap4
Kcnd1.1	1.99044168785345e-56	0.685405724364055	0.15	0.053	4.75536423645067e-52	3	Kcnd1
Mrm1.1	2.0498390070381e-56	0.486789367513281	0.23	0.098	4.89727037171472e-52	3	Mrm1
Pias3	2.24765409257654e-56	0.291960788391472	0.297	0.137	5.36987039257462e-52	3	Pias3
Arhgap33.2	2.33659216929293e-56	0.295797780251024	0.469	0.249	5.58235235165773e-52	3	Arhgap33
Dctn5.2	2.38261867018168e-56	0.37689040958468	0.588	0.341	5.69231426493104e-52	3	Dctn5
Afap1l1.3	2.61515925241658e-56	-4.11237906180223	0.027	0.162	6.24787696994846e-52	3	Afap1l1
Dusp22.1	2.71241485794491e-56	0.361034353568845	0.701	0.43	6.48023033711619e-52	3	Dusp22
Cd2ap	2.78147564573522e-56	-0.839327213445554	0.719	0.698	6.64522346522602e-52	3	Cd2ap
Epb41l4b.2	2.78446550563666e-56	0.362606041380583	0.79	0.526	6.65236653951654e-52	3	Epb41l4b
Mob3c.1	2.81864432063524e-56	0.763709186957587	0.127	0.041	6.73402314642965e-52	3	Mob3c
Stam2	2.87711885530915e-56	0.339466969686977	0.709	0.429	6.8737246572191e-52	3	Stam2
2900093K20Rik	3.16483728296549e-56	0.315325193708422	0.445	0.235	7.56111275273285e-52	3	2900093K20Rik
Gale.2	3.1655356357561e-56	0.535135447637105	0.209	0.086	7.56278118738489e-52	3	Gale
Lrp8.1	3.1768202568411e-56	-1.16989061521545	0.436	0.523	7.58974127561908e-52	3	Lrp8
E2f6.1	3.30316109609599e-56	0.369180331431994	0.377	0.189	7.89158217468293e-52	3	E2f6
Ankrd9.1	3.49239671193897e-56	0.683926158315345	0.14	0.048	8.3436849844934e-52	3	Ankrd9
Sez6l2.1	3.75204715668779e-56	0.337211509775642	0.784	0.505	8.9640158620428e-52	3	Sez6l2
Gabrb1.2	3.76226547955951e-56	0.51729186532157	0.542	0.322	8.98842845721563e-52	3	Gabrb1
Blnk.3	4.15033802492555e-56	1.22575787287871	0.057	0.011	9.91557257534964e-52	3	Blnk
Supt20.1	4.22541436551967e-56	0.357763915418142	0.913	0.66	1.00949374606631e-51	3	Supt20
Mkrn2	4.27953183413142e-56	0.343252741733688	0.36	0.177	1.02242295049234e-51	3	Mkrn2
Rps16.3	4.3819803440087e-56	0.492663837483846	0.742	0.516	1.04689892398712e-51	3	Rps16
Rangrf.2	4.4401733241245e-56	0.719772344409972	0.114	0.035	1.06080180886658e-51	3	Rangrf
Wdr61	4.64865320085964e-56	0.350063547454341	0.552	0.311	1.11060973621738e-51	3	Wdr61
Nxn.3	4.8470663666632e-56	-1.17784571174381	0.653	0.666	1.1580126256595e-51	3	Nxn
Zcrb1.1	4.93517760693199e-56	0.407738904247088	0.635	0.385	1.17906328207212e-51	3	Zcrb1
Adprh.3	5.1312237588574e-56	0.390250237602777	0.422	0.223	1.22590066822862e-51	3	Adprh
Dclk1.2	5.36189726166415e-56	0.300006098561149	0.996	0.915	1.28101087478418e-51	3	Dclk1
Tert	5.7548159391231e-56	0.806880619234765	0.149	0.053	1.3748830760159e-51	3	Tert
1700008O03Rik.1	5.95146387693805e-56	0.815441020464081	0.129	0.042	1.42186423483927e-51	3	1700008O03Rik
Coprs.3	6.64029566310373e-56	0.388149473531272	0.408	0.213	1.58643303687211e-51	3	Coprs
Asic1.2	6.98786733067118e-56	-2.72372215531091	0.087	0.233	1.66947138397065e-51	3	Asic1
Avpi1.2	7.04756223577457e-56	0.608242709020248	0.152	0.054	1.6837330937489e-51	3	Avpi1
Fam83h.2	7.29144949162076e-56	1.0045553164768	0.095	0.026	1.74200019804312e-51	3	Fam83h
Gm10644	7.87785129161798e-56	0.566528046671258	0.192	0.077	1.88209745208045e-51	3	Gm10644
Gm37350	7.88912419663672e-56	2.90916917375866	0.027	0.002	1.88479066181848e-51	3	Gm37350
Gm16189.2	8.01008042280828e-56	0.487433311992651	0.286	0.134	1.91368831381313e-51	3	Gm16189
Armc9.1	8.17787504174921e-56	-0.833244118257678	0.694	0.678	1.9537761262243e-51	3	Armc9
Znhit1.3	8.90480012310508e-56	0.42673422711425	0.463	0.254	2.12744579741104e-51	3	Znhit1
Dnm3.2	9.00196086214485e-56	-0.404464353060867	0.994	0.956	2.15065846957503e-51	3	Dnm3
Nucks1.3	9.3854908510063e-56	0.413923301085484	0.799	0.56	2.24228761921392e-51	3	Nucks1
Abcc4	9.68168184064527e-56	0.314578299440872	0.545	0.31	2.31305060854856e-51	3	Abcc4
Mapre1.3	1.04370696392879e-55	0.40741692237164	0.817	0.562	2.49352030752227e-51	3	Mapre1
Ticam1.1	1.0698352297621e-55	0.861160174711099	0.095	0.026	2.55594334742463e-51	3	Ticam1
Tbca.3	1.08010849873403e-55	0.489048148406441	0.821	0.589	2.58048721432548e-51	3	Tbca
Ran.3	1.09432040204797e-55	0.452887540646705	0.607	0.372	2.61444087253281e-51	3	Ran
Tsr3.2	1.12075104892738e-55	0.39807180832072	0.325	0.157	2.67758633099239e-51	3	Tsr3
AI593442.3	1.1361713026368e-55	0.947035713410108	0.179	0.072	2.71442685912958e-51	3	AI593442
Hps3	1.19908045070393e-55	0.276128809394021	0.487	0.26	2.86472310477675e-51	3	Hps3
Nek8.1	1.20359951020747e-55	0.734773587951292	0.134	0.045	2.87551958983666e-51	3	Nek8
Atp5j.3	1.27560567761392e-55	0.480620940034993	0.704	0.478	3.04754952438741e-51	3	Atp5j
RF01962.2	1.50215916399652e-55	-3.18091153690115	0.093	0.241	3.58880845870409e-51	3	RF01962
Scml4.2	1.59102817054667e-55	-1.74360875507569	0.369	0.465	3.80112540225306e-51	3	Scml4
Dpp7	1.59970457572858e-55	0.299294786393163	0.233	0.1	3.82185420187316e-51	3	Dpp7
Slc39a7.3	1.70359652823351e-55	0.386022102461293	0.401	0.209	4.07006246560268e-51	3	Slc39a7
Arf5.2	1.74434037839798e-55	0.388285586625209	0.794	0.544	4.16740359803062e-51	3	Arf5
Myrip.3	1.74845712627813e-55	0.774203004547111	0.737	0.557	4.17723892039108e-51	3	Myrip
Cog8.1	1.81021658488143e-55	0.367271098074676	0.269	0.121	4.32478844294022e-51	3	Cog8
C2cd5.2	1.94780386278769e-55	-0.479462145302073	0.927	0.881	4.65349820858607e-51	3	C2cd5
Tradd.1	2.07498312466359e-55	0.519003906565852	0.183	0.072	4.95734218313378e-51	3	Tradd
1700016D06Rik.3	2.10114804678447e-55	0.445267990229786	0.423	0.227	5.01985279857279e-51	3	1700016D06Rik
Klf16.3	2.10652671269441e-55	0.714042821824107	0.161	0.06	5.0327029692982e-51	3	Klf16
H2-Q7.3	2.14312906184083e-55	1.43337056272551	0.054	0.01	5.12014964164393e-51	3	H2-Q7
Scgn.3	2.16297393559992e-55	-0.612694292966206	0.397	0.199	5.16756102954178e-51	3	Scgn
A930033H14Rik	2.17141554106972e-55	0.493156128699479	0.213	0.089	5.18772886916966e-51	3	A930033H14Rik
Maip1	2.35381716966521e-55	0.350793707909813	0.287	0.132	5.62350460004715e-51	3	Maip1
1110017D15Rik.1	2.37441464290615e-55	0.375670432011578	0.371	0.189	5.67271402336709e-51	3	1110017D15Rik
Icmt.2	2.39718349430852e-55	0.40449161673858	0.351	0.174	5.72711108625248e-51	3	Icmt
Evc2.3	2.54348576857578e-55	0.573367984265668	0.108	0.032	6.07664184970439e-51	3	Evc2
H3f3b.2	2.54457155599353e-55	0.429389134568163	0.826	0.601	6.07923590442415e-51	3	H3f3b
Mlst8.1	2.68663862158579e-55	0.337326920808703	0.287	0.132	6.41864833083061e-51	3	Mlst8
Pak1ip1.3	2.80305183086848e-55	0.37023756685012	0.465	0.253	6.69677112912789e-51	3	Pak1ip1
Prkaca.3	2.8516674849989e-55	0.421524320807907	0.79	0.537	6.81291878841086e-51	3	Prkaca
Txndc9.1	2.86683335011533e-55	0.327539479109865	0.569	0.325	6.84915155676054e-51	3	Txndc9
Anapc13.2	2.95059142410213e-55	0.477406299084107	0.365	0.188	7.04925797132241e-51	3	Anapc13
Copg1.2	3.06430108501408e-55	0.37746065741158	0.675	0.415	7.32092172220714e-51	3	Copg1
Chd3os.3	3.2815049051731e-55	0.391873269876147	0.338	0.167	7.83984336894906e-51	3	Chd3os
Dyrk1a	3.35425734298539e-55	-0.538651432069505	0.89	0.837	8.01365621812638e-51	3	Dyrk1a
Dgkz.2	3.63587644159724e-55	0.309722111614247	0.794	0.504	8.68647240661996e-51	3	Dgkz
Tmed1.1	3.64984252024743e-55	0.42216709659367	0.219	0.092	8.71983876512312e-51	3	Tmed1
Ech1.2	3.68914030861533e-55	0.439109653259617	0.422	0.228	8.81372511131289e-51	3	Ech1
Wdr53.1	4.0280837221546e-55	0.54519929290996	0.22	0.094	9.62349482059956e-51	3	Wdr53
Gpr27.3	4.33660123256883e-55	0.378942632003622	0.32	0.155	1.03605740047302e-50	3	Gpr27
Zfp827.2	4.44697269161243e-55	-0.850096555220597	0.637	0.657	1.06242624575313e-50	3	Zfp827
Rps19.3	4.96451574140466e-55	0.476786874121061	0.775	0.554	1.18607245577899e-50	3	Rps19
Thoc6.2	4.98309158168572e-55	0.458604700367104	0.198	0.08	1.19051040978053e-50	3	Thoc6
Tubgcp2	6.05982199912203e-55	0.289227028884332	0.465	0.245	1.44775207381024e-50	3	Tubgcp2
Srp9.3	6.4058080571212e-55	0.374168622324183	0.605	0.36	1.53041160292683e-50	3	Srp9
Fcho1.1	6.44479009611732e-55	0.39947146734269	0.248	0.11	1.53972480186339e-50	3	Fcho1
Gm13269.3	6.99808711456565e-55	-3.16805338439153	0.035	0.172	1.67191299254088e-50	3	Gm13269
Rras2.1	7.0027269107992e-55	-1.48890629059926	0.335	0.444	1.67302148625904e-50	3	Rras2
Rhov.3	7.03933683117017e-55	1.02069015477077	0.104	0.031	1.68176796233486e-50	3	Rhov
Prokr2	7.21310164436998e-55	2.53086642829201	0.023	0.001	1.72328211385643e-50	3	Prokr2
Nfat5.2	7.3925287274721e-55	-0.470660371085503	0.951	0.91	1.76614903828036e-50	3	Nfat5
Manea.2	7.86905959545917e-55	0.361373707895533	0.359	0.179	1.87999702795115e-50	3	Manea
Gspt1	8.07620242095522e-55	0.362625590098997	0.783	0.511	1.92948552039041e-50	3	Gspt1
Sart1.1	8.17191112296327e-55	0.376516674662855	0.341	0.169	1.95235128638716e-50	3	Sart1
Ptcd2.1	8.17503600370673e-55	0.376769880969568	0.359	0.181	1.95309785164557e-50	3	Ptcd2
Snrpd3.3	8.29273860906192e-55	0.422299499842578	0.647	0.407	1.98121818109098e-50	3	Snrpd3
Rab8b.3	8.57160959449872e-55	0.413955199882994	0.857	0.625	2.04784324822169e-50	3	Rab8b
3110002H16Rik.1	8.93104784759476e-55	0.438252075920643	0.243	0.107	2.13371664126886e-50	3	3110002H16Rik
Kat2a.3	8.93294304176979e-55	0.358154789772827	0.299	0.141	2.13416942210922e-50	3	Kat2a
Eml3.1	9.0636536016369e-55	0.360817361284694	0.266	0.121	2.16539748196707e-50	3	Eml3
Slc25a39.3	1.01280069550677e-54	0.412009102396386	0.477	0.267	2.41968214163521e-50	3	Slc25a39
Ube2q1.3	1.02856508868358e-54	0.347409383111911	0.536	0.305	2.45734485337395e-50	3	Ube2q1
Pygo2.1	1.040001690008e-54	0.291330665211461	0.415	0.215	2.48466803759811e-50	3	Pygo2
Eif4a1.2	1.04307790158799e-54	0.401735928487823	0.793	0.547	2.49201741468387e-50	3	Eif4a1
Colgalt1	1.07653288762004e-54	0.31300065471216	0.582	0.334	2.57194472181305e-50	3	Colgalt1
Rhob.3	1.13606411379784e-54	0.397470431167847	0.474	0.264	2.71417077427442e-50	3	Rhob
Lats2.1.2	1.16794327009205e-54	1.20513449818812	0.088	0.024	2.79033326657692e-50	3	Lats2.1
Arl14ep.1	1.36014977444192e-54	0.340236600734717	0.391	0.201	3.24953382611918e-50	3	Arl14ep
Kctd6	1.36951717867112e-54	0.420962791133833	0.28	0.13	3.27191349156318e-50	3	Kctd6
Rbm25	1.43070898619297e-54	-0.439029448461937	0.954	0.901	3.41810683891362e-50	3	Rbm25
Eci2.1	1.46388608443745e-54	0.356748476565261	0.407	0.213	3.49737024432952e-50	3	Eci2
Sertad1.3	1.46745218931807e-54	0.498058105840211	0.168	0.064	3.50589002549979e-50	3	Sertad1
Rps15.2	1.58991204913729e-54	0.475856572433231	0.866	0.683	3.79845887659389e-50	3	Rps15
Ifit3b.2	1.60721499823213e-54	1.61518888051191	0.049	0.008	3.83979735227638e-50	3	Ifit3b
Ttll8.2	1.61306393879747e-54	1.36762079019116	0.091	0.025	3.85377105618103e-50	3	Ttll8
Zfp296	1.61657421754449e-54	2.0954706500376	0.036	0.004	3.86215746313553e-50	3	Zfp296
Klf11.2	1.7563907562598e-54	0.526410549192369	0.201	0.083	4.1961931557803e-50	3	Klf11
Nudt13.1	1.76783509739152e-54	0.28708906309893	0.338	0.166	4.22353483117809e-50	3	Nudt13
Twf2	1.87738091630104e-54	0.298703077171287	0.327	0.158	4.48525074713482e-50	3	Twf2
Syap1.1	1.89634577752788e-54	0.380556357238657	0.614	0.36	4.53055969709185e-50	3	Syap1
Reep3.1	1.99606624637257e-54	-1.19576784340891	0.515	0.559	4.7688018692087e-50	3	Reep3
Sephs2.1	2.01404981464539e-54	0.572386866064055	0.17	0.065	4.8117664121693e-50	3	Sephs2
1110059G10Rik.1	2.04788208468196e-54	0.350564949216217	0.315	0.152	4.89259508851366e-50	3	1110059G10Rik
Mrps18b.2	2.07067813257384e-54	0.377271681488391	0.298	0.142	4.94705712653217e-50	3	Mrps18b
Pdxp.3	2.08877741610067e-54	0.347774625731371	0.43	0.231	4.9902981248061e-50	3	Pdxp
Nudt12	2.09555104545572e-54	0.512016000935976	0.223	0.096	5.00648100269826e-50	3	Nudt12
Atp5e.3	2.14165040223765e-54	0.527417767376613	0.78	0.573	5.11661697598598e-50	3	Atp5e
Pdcd6.3	2.57462693568842e-54	0.306299039061562	0.53	0.294	6.15104121205322e-50	3	Pdcd6
Usmg5.3	2.65059833501708e-54	0.479571639465007	0.426	0.234	6.3325444821893e-50	3	Usmg5
Rars.1	3.02011018660883e-54	0.373909522559507	0.517	0.29	7.21534524682716e-50	3	Rars
Usp12.2	3.02936300735956e-54	-0.787082384579161	0.767	0.716	7.23745116088272e-50	3	Usp12
Dopey1.3	3.16903055493569e-54	-0.709862991256689	0.773	0.733	7.57113089879685e-50	3	Dopey1
Kin.1	3.17916489653071e-54	0.274159332354647	0.402	0.206	7.59534285430152e-50	3	Kin
Fkbp3.3	3.27720469541291e-54	0.505037544261008	0.707	0.484	7.82956973781099e-50	3	Fkbp3
Rtp4.3	3.47133648469023e-54	0.729128371236562	0.108	0.033	8.29336999557342e-50	3	Rtp4
Phb.2	3.49517177681841e-54	0.313957441849813	0.315	0.151	8.35031489199687e-50	3	Phb
Sf3b4.3	3.74204232050358e-54	0.412902528248423	0.3	0.144	8.94011330791511e-50	3	Sf3b4
Ankrd44.3	4.09819757170168e-54	0.301996321711124	0.776	0.495	9.79100381855248e-50	3	Ankrd44
Shkbp1.1	4.31243882598663e-54	0.495501895197578	0.213	0.09	1.03028475991647e-49	3	Shkbp1
Rictor.1	4.40360763067319e-54	-0.737939786867983	0.755	0.712	1.05206589904413e-49	3	Rictor
Romo1.3	4.67415074020863e-54	0.427996728198649	0.658	0.423	1.11670135334324e-49	3	Romo1
Cdk16	4.69438055268017e-54	0.337293841576428	0.71	0.443	1.12153445784082e-49	3	Cdk16
Tifa.1	4.81486625393124e-54	0.621858354764311	0.18	0.071	1.15031969672671e-49	3	Tifa
Kcnq2.2	4.96768804209886e-54	-0.877051142214026	0.751	0.685	1.18683035013784e-49	3	Kcnq2
Shb.2	5.028896453314e-54	-1.60312389534274	0.366	0.452	1.20145365166125e-49	3	Shb
Aars.1	5.0560646060596e-54	0.352778778017877	0.631	0.377	1.2079443950337e-49	3	Aars
Zcchc18.2	5.09289891796876e-54	0.327508953329538	0.933	0.77	1.21674448049192e-49	3	Zcchc18
Commd8.2	5.11717638915007e-54	0.426379329065431	0.299	0.144	1.22254461113184e-49	3	Commd8
Rpl38.3	5.33393350003029e-54	0.474181809944378	0.662	0.425	1.27433005249224e-49	3	Rpl38
Gm28379.1	6.06753076408007e-54	0.588543991402405	0.231	0.102	1.44959377484637e-49	3	Gm28379
Rgs20.3	6.12279085319133e-54	-2.37367872873576	0.258	0.379	1.46279596273594e-49	3	Rgs20
Fes.3	7.07307761321576e-54	1.82069874280443	0.052	0.009	1.68982897257338e-49	3	Fes
Lcor	7.28743338965212e-54	-0.437552738316944	0.938	0.888	1.74104071112179e-49	3	Lcor
Mtfr1l.3	7.58372935470459e-54	0.304065519572787	0.385	0.197	1.81182878013247e-49	3	Mtfr1l
Mrpl55.3	8.46891060516541e-54	0.409674740615531	0.367	0.189	2.02330743268007e-49	3	Mrpl55
Brat1	8.76672231198307e-54	0.316001506898624	0.31	0.147	2.09445762755588e-49	3	Brat1
Gm26892.3	9.18206160655363e-54	-3.21169436772749	0.056	0.195	2.19368633842173e-49	3	Gm26892
Bbs9.2	9.24854967214243e-54	-0.583345232061219	0.782	0.749	2.20957100217155e-49	3	Bbs9
Mbd6.2	1.01994849785616e-53	0.295332821619483	0.697	0.424	2.43675895622814e-49	3	Mbd6
M1ap.2	1.1245855092528e-53	1.29892187769497	0.065	0.014	2.68674724015587e-49	3	M1ap
Rab11a.3	1.15778912552227e-53	0.356591244563077	0.73	0.468	2.76607399978525e-49	3	Rab11a
Hmces	1.17069870923648e-53	0.265759827061637	0.529	0.29	2.79691628623686e-49	3	Hmces
Eefsec.1	1.20565061429295e-53	-1.26889060708703	0.422	0.504	2.88041988260728e-49	3	Eefsec
AC154806.1.1	1.25560134009476e-53	1.50594936320474	0.047	0.008	2.99975716162039e-49	3	AC154806.1
Mkrn1.2	1.31383099427942e-53	0.308143575238157	0.613	0.355	3.13887362843297e-49	3	Mkrn1
Ush1g	1.35059400069304e-53	2.84189328216938	0.026	0.002	3.22670412705575e-49	3	Ush1g
Lin9.1	1.40306446165665e-53	0.471890842325825	0.197	0.081	3.35206130534391e-49	3	Lin9
Znhit2.3	1.40616139752446e-53	0.41700463035366	0.251	0.114	3.35946019482569e-49	3	Znhit2
Grn.3	1.41591085576567e-53	0.352013453445767	0.625	0.384	3.38275262550977e-49	3	Grn
Mrpl19.2	1.51744925871314e-53	0.325769282099721	0.35	0.174	3.62533802399156e-49	3	Mrpl19
Eif4g2.3	1.65305182822532e-53	0.37923927036443	0.907	0.731	3.94930612281311e-49	3	Eif4g2
Gpld1.1	1.71772990205372e-53	0.630793207650762	0.161	0.061	4.10382850899654e-49	3	Gpld1
Amer3.3	1.83508694339603e-53	0.604339298221352	0.196	0.081	4.38420621646746e-49	3	Amer3
Ndufs7.3	1.877124317071e-53	0.412017664624415	0.536	0.317	4.48463770591433e-49	3	Ndufs7
Atp1b3.2	1.89185153412609e-53	0.388036860135468	0.865	0.643	4.51982250018064e-49	3	Atp1b3
Tceal8.3	1.91673208338283e-53	0.346901131201655	0.376	0.194	4.57926462040991e-49	3	Tceal8
Mmel1.3	1.93784034437168e-53	1.83027520681508	0.057	0.011	4.62969436673837e-49	3	Mmel1
Zfp688.3	1.99773904174419e-53	0.540719261633122	0.201	0.084	4.77279834463105e-49	3	Zfp688
Gm26624.2	2.02165030295476e-53	0.291901470728595	0.657	0.386	4.82992473878922e-49	3	Gm26624
Gm31749.2	2.0342299516433e-53	1.30522730993428	0.067	0.015	4.85997877747101e-49	3	Gm31749
1110008L16Rik.1	2.08139099189919e-53	0.519474908508527	0.337	0.168	4.97265121874635e-49	3	1110008L16Rik
Cyc1.3	2.12444175752967e-53	0.415273458937674	0.555	0.33	5.07550380291413e-49	3	Cyc1
Dcx.3	2.13914656190459e-53	-1.64890315278418	0.274	0.396	5.11063505104624e-49	3	Dcx
Vars.1	2.22233617811078e-53	0.261336320156117	0.377	0.191	5.30938336312447e-49	3	Vars
Gm10260.1	2.36061702258351e-53	0.686916292712693	0.172	0.067	5.63975012865426e-49	3	Gm10260
AC157931.1.2	2.39106035096638e-53	0.290061756558554	0.469	0.251	5.71248228449378e-49	3	AC157931.1
1700123J17Rik.3	2.74855604205447e-53	1.80616723938916	0.088	0.024	6.56657524007234e-49	3	1700123J17Rik
Rer1.2	2.76449915755847e-53	0.399189779649206	0.478	0.27	6.60466493732293e-49	3	Rer1
Ubxn6.2	2.83776851248801e-53	0.41295035978921	0.613	0.378	6.77971275318512e-49	3	Ubxn6
Gm48283.3	3.06346419737777e-53	1.13485693590806	0.083	0.022	7.31892231395523e-49	3	Gm48283
Pqlc2	3.1228437817445e-53	0.347762250116407	0.318	0.154	7.46078607896578e-49	3	Pqlc2
Pus1.1	3.13975265044019e-53	0.415862889372468	0.222	0.096	7.50118305716666e-49	3	Pus1
Ppp1r12a.3	3.3006865072434e-53	-0.678813903742583	0.971	0.931	7.88567013445521e-49	3	Ppp1r12a
Faap100	3.62887600060754e-53	0.267220452155831	0.388	0.199	8.66974765305146e-49	3	Faap100
Serinc3.2	3.69277952128889e-53	0.370623727903246	0.769	0.507	8.82241955431128e-49	3	Serinc3
Mrpl38.1	3.70888714208478e-53	0.298474136329825	0.525	0.294	8.86090227115474e-49	3	Mrpl38
Tmco1.1	3.78590761764748e-53	0.375250041459696	0.652	0.404	9.0449118893216e-49	3	Tmco1
Tex264.1	4.01530473552771e-53	0.349100149214943	0.549	0.314	9.59296454364924e-49	3	Tex264
Tmem242.2	4.09573666210868e-53	0.337481343442958	0.38	0.196	9.78512445944385e-49	3	Tmem242
Slc2a5	4.17583861447492e-53	2.57557510733483	0.028	0.002	9.97649603384202e-49	3	Slc2a5
Dek.1	4.19010928874699e-53	-1.29542957781004	0.472	0.525	1.00105901017454e-48	3	Dek
Nras	4.28928280817839e-53	0.316102190570993	0.635	0.374	1.0247525557019e-48	3	Nras
Tmbim6.1	4.79344937443842e-53	0.362922741384364	0.786	0.536	1.14520299004708e-48	3	Tmbim6
Coa7.1	4.93527184394078e-53	0.491932004215261	0.22	0.095	1.17908579623589e-48	3	Coa7
Scn2a.2	5.02928339338546e-53	-0.495133916222198	0.93	0.858	1.20154609551372e-48	3	Scn2a
Ucma.1	5.0462884045632e-53	1.4526185504757	0.07	0.016	1.20560876273419e-48	3	Ucma
2010300C02Rik.3	5.16341420893413e-53	-3.05208851694089	0.053	0.19	1.23359128865645e-48	3	2010300C02Rik
Ccdc159	5.53805510495756e-53	0.30163556547831	0.29	0.136	1.32309674512541e-48	3	Ccdc159
Gm5468	5.70730320920943e-53	3.33127416425381	0.022	0.001	1.36353180971222e-48	3	Gm5468
Cers6.3	6.19640496289067e-53	-1.19516034979393	0.498	0.552	1.48038310968421e-48	3	Cers6
Crbn.1	6.23979752966622e-53	0.315036630895312	0.54	0.304	1.49075002781256e-48	3	Crbn
Smim26.3	6.37071806638119e-53	0.364458324131733	0.371	0.191	1.52202825323913e-48	3	Smim26
Eef1a1.3	6.64234906324284e-53	0.417600459723433	0.971	0.88	1.58692361469935e-48	3	Eef1a1
Ptger1.1	6.75704599627989e-53	0.684324217529094	0.13	0.045	1.61432585897123e-48	3	Ptger1
Msl1	6.98059954642642e-53	0.320140018976669	0.515	0.288	1.66773503763674e-48	3	Msl1
Prr7.2	7.13515171724318e-53	0.394172477604733	0.394	0.206	1.70465909676657e-48	3	Prr7
Tmem141.2	7.56669905131582e-53	0.471525878970747	0.184	0.074	1.80776007034986e-48	3	Tmem141
1700122H20Rik.1	8.40596847319439e-53	2.05898482700466	0.039	0.005	2.00826992793087e-48	3	1700122H20Rik
Slbp.1	8.54477800787841e-53	0.383208425401067	0.367	0.188	2.04143291386223e-48	3	Slbp
Zfp84.1	9.40867437221034e-53	0.401686552615395	0.261	0.119	2.24782639426477e-48	3	Zfp84
Ahsa1.1	9.66143156005031e-53	0.339405086173954	0.524	0.298	2.30821261401162e-48	3	Ahsa1
1810043G02Rik.2	9.79855138319835e-53	0.315049483568306	0.338	0.168	2.34097191095992e-48	3	1810043G02Rik
Cp.2	1.05037924667801e-52	0.292720113208401	0.146	0.053	2.50946105823842e-48	3	Cp
Ube2q2.1	1.06318616483424e-52	-0.811053846128173	0.652	0.653	2.54005806640548e-48	3	Ube2q2
Wdr54.1	1.11145435081559e-52	0.586113135975084	0.159	0.06	2.65537558953353e-48	3	Wdr54
Unc50.2	1.13975293810366e-52	0.32981504565093	0.372	0.19	2.72298374442346e-48	3	Unc50
Rprml.2	1.14618966774944e-52	-3.27031447451003	0.113	0.251	2.73836173522019e-48	3	Rprml
Klhl9.3	1.20446992143482e-52	0.329915565538578	0.505	0.284	2.87759908929992e-48	3	Klhl9
Ccng2	1.29731304283191e-52	0.410473039992729	0.214	0.091	3.09941059062972e-48	3	Ccng2
Abhd14a.2	1.30155295908312e-52	0.346315989485605	0.325	0.16	3.10954017454549e-48	3	Abhd14a
Borcs6.3	1.31799830657071e-52	0.358207962713107	0.336	0.169	3.14882975422809e-48	3	Borcs6
Mid1.1	1.39544049913625e-52	-1.58676729172545	0.402	0.491	3.33384689648642e-48	3	Mid1
Dll3.3	1.49067486698317e-52	1.24137818243703	0.088	0.024	3.5613713247095e-48	3	Dll3
Atp2b4.2	1.54225310432659e-52	-0.75148071718502	0.844	0.787	3.68459689154665e-48	3	Atp2b4
Gm7879.3	1.54562632059941e-52	0.929169366800009	0.11	0.035	3.69265584254405e-48	3	Gm7879
Nprl2.1	1.63995161732097e-52	0.343505659595244	0.296	0.14	3.91800840894153e-48	3	Nprl2
Dhx33	1.78415738026583e-52	0.378933181539116	0.319	0.157	4.2625303971931e-48	3	Dhx33
Dbi.2	1.8139352995265e-52	0.332129043428844	0.528	0.312	4.33367282409877e-48	3	Dbi
Tbck.1	1.83693387056257e-52	-0.698771845006025	0.787	0.729	4.38861871016103e-48	3	Tbck
Sardh.3	2.0045958018022e-52	0.942454924618351	0.082	0.021	4.78917983008564e-48	3	Sardh
Lrig3.3	2.01947237435763e-52	-3.0427414686096	0.084	0.223	4.82472144957781e-48	3	Lrig3
Kitl.3	2.12168117309597e-52	-2.24200187536662	0.172	0.311	5.06890849064358e-48	3	Kitl
Mtrr	2.42405615712405e-52	0.395097242908596	0.219	0.094	5.79131256498506e-48	3	Mtrr
Smim15.2	2.43309682652953e-52	0.367364622335852	0.246	0.111	5.81291162826169e-48	3	Smim15
Ergic1.1	2.46520922004787e-52	-1.05620532890922	0.525	0.56	5.88963134761637e-48	3	Ergic1
Gsk3a.3	2.53544987063058e-52	0.360619924802518	0.556	0.325	6.05744328592352e-48	3	Gsk3a
Skiv2l	3.20920116179602e-52	0.263383958610347	0.475	0.257	7.66710249564688e-48	3	Skiv2l
Efr3b.3	3.2794615868045e-52	-0.966030498781208	0.677	0.652	7.83496167703464e-48	3	Efr3b
D830024N08Rik.1	3.34608126965996e-52	0.411919438701177	0.478	0.266	7.99412276134462e-48	3	D830024N08Rik
4833439L19Rik.1	3.50037897181386e-52	0.318480881482299	0.629	0.375	8.36275540156048e-48	3	4833439L19Rik
C1ra.3	3.58375444086825e-52	0.802009697334929	0.078	0.02	8.56194773467832e-48	3	C1ra
Dock10.2	4.22962500594048e-52	-1.39317373872999	0.636	0.634	1.01049971016924e-47	3	Dock10
Gm10848.3	4.29562814625658e-52	-3.10345897797166	0.044	0.178	1.02626852042216e-47	3	Gm10848
Insl6	4.31094355326016e-52	2.05924026619913	0.036	0.005	1.02992752430938e-47	3	Insl6
Glod4.2	4.44038923793889e-52	0.26380540908363	0.49	0.269	1.06085339283598e-47	3	Glod4
Plscr4.3	4.47297695573133e-52	0.26856213543651	0.828	0.538	1.06863892449377e-47	3	Plscr4
Nifk.2	4.5988579378174e-52	0.393721998829459	0.297	0.144	1.09871314992396e-47	3	Nifk
6530437J22Rik	4.80064896250121e-52	0.555088609805505	0.19	0.078	1.14692304363116e-47	3	6530437J22Rik
Apbb1.2	4.89353763923709e-52	0.40383506677854	0.8	0.566	1.16911507739013e-47	3	Apbb1
Tmem101.2	5.02536555601836e-52	0.481500252174956	0.199	0.083	1.20061008498835e-47	3	Tmem101
Rrp9.1	5.09881521633117e-52	0.605102282464072	0.158	0.06	1.21815794333368e-47	3	Rrp9
Sbf1	5.16080589787175e-52	0.282182042526975	0.594	0.342	1.23296813706054e-47	3	Sbf1
Orc2.2	5.30014074637884e-52	0.509379604929235	0.804	0.548	1.26625662571737e-47	3	Orc2
Fbxl19	5.56751420115666e-52	0.290608484578306	0.478	0.259	1.33013481779834e-47	3	Fbxl19
Xpc	6.19667846610109e-52	0.28822036023173	0.479	0.261	1.48044845233621e-47	3	Xpc
Serinc1.3	6.48767648790502e-52	0.434568869026159	0.908	0.74	1.54997078972539e-47	3	Serinc1
Zfr	6.59377064145907e-52	-0.360511450426351	0.971	0.932	1.57531774395099e-47	3	Zfr
Sdad1	6.88396644785833e-52	0.253451002193719	0.433	0.228	1.64464842405783e-47	3	Sdad1
Zfp935.2	7.07246204257756e-52	0.709504000420702	0.184	0.075	1.68968190659221e-47	3	Zfp935
Rnf14	7.21397527476517e-52	0.370962027935631	0.866	0.632	1.72349083289415e-47	3	Rnf14
Abca5.2	7.50941899514178e-52	-0.90708071347044	0.758	0.693	1.79407529212932e-47	3	Abca5
1700086O06Rik	7.88415347181201e-52	0.451189109528368	0.227	0.1	1.88360310595061e-47	3	1700086O06Rik
Bco1.2	8.39903405566413e-52	1.7239038389127	0.045	0.007	2.00661322623872e-47	3	Bco1
Thada.3	8.69276791911719e-52	-0.62682174167951	0.747	0.728	2.07678918355629e-47	3	Thada
Slc22a17.2	8.77309151159181e-52	0.365338551580671	0.725	0.479	2.0959792930344e-47	3	Slc22a17
Slirp.1	8.96844022366058e-52	0.375339433510232	0.456	0.253	2.14265005383475e-47	3	Slirp
Mkl2.3	9.78824337473075e-52	-1.14526011638379	0.538	0.566	2.33850922465692e-47	3	Mkl2
Mvk.1	9.78854745588868e-52	0.319993623283398	0.411	0.219	2.33858187268636e-47	3	Mvk
Vhl.1	9.97815285831147e-52	0.389444179148182	0.212	0.09	2.38388049937919e-47	3	Vhl
Fbxo45.2	1.0700399441235e-51	0.340933380887969	0.455	0.247	2.55643243050546e-47	3	Fbxo45
Fam35a.1	1.10041139601171e-51	0.339632347591691	0.344	0.174	2.62899286621157e-47	3	Fam35a
Cdk5rap2.2	1.1279439009135e-51	0.312100509934986	0.54	0.312	2.69477077367245e-47	3	Cdk5rap2
Vps33b	1.25455656684065e-51	0.296813420574116	0.394	0.203	2.99726109383899e-47	3	Vps33b
Rhd.3	1.30158782864672e-51	0.610039948038031	0.194	0.081	3.10962348141988e-47	3	Rhd
Grem2.2	1.34570665812216e-51	-1.64730583078682	0.336	0.437	3.21502777691965e-47	3	Grem2
Pianp.2	1.37402817998873e-51	0.320823252308036	0.497	0.279	3.28269072481107e-47	3	Pianp
Tram2.2	1.38870044632731e-51	0.693305997625985	0.174	0.07	3.31774423632057e-47	3	Tram2
Rdh12.1	1.41275889748055e-51	1.38849239081184	0.075	0.019	3.37522228197079e-47	3	Rdh12
Proser1	1.4531394877683e-51	0.267305766165177	0.483	0.264	3.47169555022725e-47	3	Proser1
Higd1a.3	1.4539926720166e-51	0.301103090279846	0.594	0.356	3.47373389271486e-47	3	Higd1a
Rnf6.1	1.4935548334214e-51	0.264539504647008	0.592	0.341	3.56825185252706e-47	3	Rnf6
Itgb4.3	1.56595513275202e-51	0.598392913608827	0.089	0.025	3.74122340765785e-47	3	Itgb4
Fkbp1b.3	1.63714983245889e-51	0.313481467535352	0.438	0.236	3.91131466472754e-47	3	Fkbp1b
Cnih2.3	1.64641211913696e-51	0.415188763051887	0.375	0.198	3.93344319383012e-47	3	Cnih2
Cacfd1.2	1.65943972688719e-51	0.369937595290571	0.364	0.187	3.96456745150618e-47	3	Cacfd1
Krtcap2.3	1.8140714505423e-51	0.417585237554701	0.382	0.203	4.3339981024906e-47	3	Krtcap2
Immp2l	1.8758069132006e-51	-1.17859859778676	0.563	0.601	4.48149029632755e-47	3	Immp2l
Park2.1	2.05862444885243e-51	-0.550959786448053	0.92	0.874	4.91825967075335e-47	3	Park2
Tra2a.1	2.09193890885329e-51	-0.480921152164657	0.927	0.873	4.99785124714139e-47	3	Tra2a
Tomm70a.1	2.15525277978023e-51	0.37940339834607	0.771	0.52	5.14911441617296e-47	3	Tomm70a
Slc2a9.3	2.16065130965511e-51	0.356555446156207	0.281	0.133	5.16201204389702e-47	3	Slc2a9
Rfesd.1	2.16309812747296e-51	0.272714957153576	0.322	0.157	5.16785773634565e-47	3	Rfesd
Tcirg1	2.18125359826064e-51	0.493922554474709	0.196	0.082	5.21123297160449e-47	3	Tcirg1
Ccdc71.1	2.25860017613149e-51	0.456124086439992	0.244	0.111	5.39602168079574e-47	3	Ccdc71
Spsb4.2	2.28412456494934e-51	-3.60502122438	0.03	0.157	5.45700199812047e-47	3	Spsb4
Jkamp.1	2.28535303456623e-51	0.320315781999683	0.686	0.426	5.45993693488218e-47	3	Jkamp
Tmem135.1	2.29403583828439e-51	-0.676680923777732	0.784	0.732	5.48068102124523e-47	3	Tmem135
Ppp2cb	2.36458674534008e-51	0.291452158329004	0.606	0.353	5.649234193292e-47	3	Ppp2cb
Clnk.2	2.54329223437265e-51	1.78039411876205	0.067	0.015	6.07617947713969e-47	3	Clnk
Sf3b6.1	2.58732049684326e-51	0.366356288061385	0.679	0.425	6.18136739900824e-47	3	Sf3b6
Rpn1.2	2.66087942859912e-51	0.351991695436467	0.577	0.341	6.35710704286615e-47	3	Rpn1
Rbbp8.1	2.72195575455373e-51	0.299228315762406	0.376	0.195	6.50302449320433e-47	3	Rbbp8
Mib1	2.75418641612485e-51	-0.631610002605189	0.791	0.742	6.58002676676388e-47	3	Mib1
Bag5.3	2.77803740823628e-51	0.371219172795275	0.3	0.146	6.6370091720173e-47	3	Bag5
Hacd1.2	2.81970207993319e-51	-1.01382149140826	0.58	0.595	6.73655023916839e-47	3	Hacd1
Secisbp2l.1	2.89040113523151e-51	0.318319387577745	0.756	0.481	6.90545735218161e-47	3	Secisbp2l
Gm35363	2.94700112818712e-51	2.53481976130394	0.026	0.002	7.04068039535186e-47	3	Gm35363
5730507C01Rik.3	2.9643420135928e-51	1.92564536283205	0.043	0.007	7.08210950467456e-47	3	5730507C01Rik
Lpgat1.1	3.04835036383969e-51	-0.612120214327517	0.797	0.751	7.28281385424941e-47	3	Lpgat1
Eif2b4.1	3.30600201592463e-51	0.328251883410864	0.382	0.199	7.89836941624553e-47	3	Eif2b4
Gm3772	3.3651514440106e-51	0.410215381870334	0.236	0.105	8.03968331488573e-47	3	Gm3772
Tcea2	3.58997896168214e-51	0.455620851524252	0.221	0.096	8.57681873735479e-47	3	Tcea2
Atp5g3.3	3.6713275898151e-51	0.444281236077476	0.762	0.548	8.77116874482725e-47	3	Atp5g3
Stox2	4.02426655531169e-51	-0.58534461505726	0.869	0.814	9.61437522729517e-47	3	Stox2
Ilvbl.1	4.05010179560774e-51	0.368777311977905	0.264	0.123	9.67609819988645e-47	3	Ilvbl
St3gal2.2	4.27011307738205e-51	0.261825776566122	0.592	0.345	1.02017271531734e-46	3	St3gal2
Cenpl.1	4.27962858514826e-51	0.871493281811913	0.111	0.035	1.02244606527777e-46	3	Cenpl
Zfp385a.2	4.69192585657791e-51	0.640747204385974	0.137	0.049	1.12094800639503e-46	3	Zfp385a
Gm7535.3	4.85962953905316e-51	1.091861928657	0.092	0.027	1.16101409317519e-46	3	Gm7535
Cyp2s1.3	4.88293503053914e-51	-3.44960563313442	0.046	0.177	1.16658200814611e-46	3	Cyp2s1
Rbm41	4.95510298704189e-51	0.274584459281433	0.499	0.277	1.18382365463418e-46	3	Rbm41
Slc7a4.2	5.28267773724501e-51	0.373721031983728	0.254	0.117	1.2620845382052e-46	3	Slc7a4
Kctd20	5.53121108172693e-51	0.316572187562097	0.69	0.42	1.32146163953538e-46	3	Kctd20
Ctsd.2	5.62056002313093e-51	1.50486424178927	0.062	0.013	1.34280799512621e-46	3	Ctsd
Gcnt7.2	6.15097564179231e-51	0.507755738812503	0.222	0.098	1.4695295905806e-46	3	Gcnt7
Amer1.2	6.58686177378595e-51	0.376954581155079	0.245	0.111	1.5736671463752e-46	3	Amer1
Smpd4	6.78375671076459e-51	0.321785284672258	0.369	0.189	1.62070731576877e-46	3	Smpd4
A230006K03Rik.3	6.82172917121241e-51	1.03818036909073	0.197	0.088	1.62977931629436e-46	3	A230006K03Rik
Pten.1	6.94842656002354e-51	-0.559472567684806	0.844	0.786	1.66004858945522e-46	3	Pten
Polr3d.1	7.50582802669708e-51	0.328405535558005	0.284	0.136	1.7932173738582e-46	3	Polr3d
Prkcsh.2	7.50834725588216e-51	0.287272811208418	0.501	0.278	1.79381924290281e-46	3	Prkcsh
Wiz.1	7.71031923333682e-51	0.2790441511531	0.465	0.251	1.8420723680365e-46	3	Wiz
Gm36041.3	7.85843909877142e-51	-3.58294872416428	0.035	0.163	1.87745968508748e-46	3	Gm36041
Gm11899	8.62950522739816e-51	2.42099720090174	0.032	0.004	2.06167509387769e-46	3	Gm11899
Alyref.3	8.6721279731264e-51	0.544401848588927	0.204	0.087	2.07185809405963e-46	3	Alyref
Fam208a	8.81115889481636e-51	-0.759903038238636	0.727	0.696	2.10507397156058e-46	3	Fam208a
Rps27rt.3	8.9973627710625e-51	0.452560563311768	0.849	0.631	2.14955993963454e-46	3	Rps27rt
Ebna1bp2.1	9.75198465309099e-51	0.291444932908972	0.38	0.196	2.32984665346997e-46	3	Ebna1bp2
Gm14114.2	9.97760876248599e-51	1.8930950682298	0.039	0.006	2.38375050944553e-46	3	Gm14114
Adgb.2	1.02843733810807e-50	-2.29685078475329	0.139	0.275	2.45703964447399e-46	3	Adgb
Gm15559.1	1.03817019553993e-50	0.393673722491214	0.244	0.111	2.48029241416445e-46	3	Gm15559
Elmo1.3	1.15649699196904e-50	-2.01785623335738	0.184	0.322	2.76298696351323e-46	3	Elmo1
Zfp668	1.1876105209017e-50	0.397725168456791	0.218	0.095	2.83732029548625e-46	3	Zfp668
Snx13	1.26271468667716e-50	-0.889008764940466	0.64	0.626	3.01675165794041e-46	3	Snx13
Commd6.1	1.3129512498691e-50	0.305297551485264	0.361	0.186	3.13677183106227e-46	3	Commd6
2900026A02Rik.3	1.31800107174263e-50	0.388653361045741	0.155	0.059	3.14883636050033e-46	3	2900026A02Rik
Gm16064.3	1.36679190472219e-50	1.60690343825702	0.067	0.015	3.26540253957178e-46	3	Gm16064
Lsm2.1	1.39264329625104e-50	0.464239857024408	0.212	0.092	3.32716409907336e-46	3	Lsm2
Fau.1	1.42176443937135e-50	0.468080209660628	0.198	0.084	3.39673742210208e-46	3	Fau
Aatf.1	1.45671149684406e-50	0.408352798067272	0.751	0.493	3.48022943711015e-46	3	Aatf
Luc7l3	1.51315473957831e-50	-0.467742704269862	0.938	0.883	3.61507798832654e-46	3	Luc7l3
Mpp1.1	1.52354379810334e-50	0.315593526906086	0.578	0.339	3.63989848804869e-46	3	Mpp1
Commd9.2	1.53133494698203e-50	0.440682805431106	0.289	0.14	3.65851232183476e-46	3	Commd9
Midn.2	1.63066270892447e-50	0.308470931718296	0.467	0.256	3.89581627789144e-46	3	Midn
Zbtb41.1	1.63786846853109e-50	0.296843016399013	0.45	0.244	3.91303155816762e-46	3	Zbtb41
Shisa6.3	1.6566534297691e-50	-0.408807697621743	0.181	0.073	3.95791070906136e-46	3	Shisa6
Ypel1.2	1.70302699411465e-50	0.26723295131405	0.346	0.174	4.06870179163931e-46	3	Ypel1
Serp1.2	1.78554788039272e-50	0.265499015443915	0.301	0.146	4.26585244104624e-46	3	Serp1
Psmd9	1.82941642442604e-50	0.296207629874556	0.46	0.251	4.37065877959625e-46	3	Psmd9
Gm20468.3	1.92623598168395e-50	1.86491582148558	0.058	0.012	4.60197038384112e-46	3	Gm20468
AW551984.3	1.9293662057051e-50	-1.90064527635828	0.282	0.391	4.60944880205005e-46	3	AW551984
B230334C09Rik.2	1.94114012851703e-50	-3.65070494540993	0.028	0.152	4.63757788104004e-46	3	B230334C09Rik
Deaf1.1.3	2.0071354525992e-50	0.38768758753415	0.306	0.152	4.79524730980475e-46	3	Deaf1.1
Gm15690.3	2.0090882948942e-50	1.86467435074652	0.041	0.006	4.79991284533174e-46	3	Gm15690
Rims3.3	2.09967418697847e-50	-1.3241874573604	0.427	0.5	5.01633160011027e-46	3	Rims3
Ccdc71l.3	2.27260332154234e-50	0.640726622968868	0.155	0.06	5.4294765954968e-46	3	Ccdc71l
Lin7c.1	2.58022620065905e-50	0.284065314640704	0.588	0.342	6.16441841599453e-46	3	Lin7c
Trim32.3	2.61370725657275e-50	0.304061015949204	0.375	0.194	6.24440800667795e-46	3	Trim32
Cct3.1	2.75815139994498e-50	0.362035782185677	0.782	0.54	6.58949950960855e-46	3	Cct3
Zfp335	2.78637496555528e-50	0.408866461366678	0.224	0.099	6.65692843020811e-46	3	Zfp335
Irak4.1	2.97749132861232e-50	0.45750685518481	0.192	0.08	7.11352453318769e-46	3	Irak4
Gnptab.1	3.09236026170904e-50	0.278217805506791	0.593	0.346	7.38795790124906e-46	3	Gnptab
Rps21.2	3.10461642671299e-50	0.286866610700866	0.442	0.241	7.41723910506001e-46	3	Rps21
Casp7.3	3.53422232662798e-50	0.377287460514513	0.147	0.054	8.4436105605469e-46	3	Casp7
Gm14325.1	3.59542469930086e-50	0.441715214314802	0.303	0.15	8.58982914909969e-46	3	Gm14325
Galnt14.3	3.66072056072679e-50	-3.88673710982296	0.091	0.224	8.74582749163237e-46	3	Galnt14
Knop1	3.78380832642207e-50	0.293640552143655	0.399	0.211	9.03989647265496e-46	3	Knop1
Actl6b	4.10225869181532e-50	0.253921954337688	0.599	0.349	9.80070624061597e-46	3	Actl6b
Anapc2.3	4.36359133440619e-50	0.319823749821207	0.58	0.342	1.04250560570298e-45	3	Anapc2
Adcy5.3	4.50788813902388e-50	-1.22793131146131	0.543	0.559	1.07697955529419e-45	3	Adcy5
Pop4.1	4.71456744619035e-50	0.477376072796027	0.198	0.084	1.12635730856934e-45	3	Pop4
Rab3gap1	4.88044385056035e-50	-0.648158258818008	0.783	0.732	1.16598684033737e-45	3	Rab3gap1
Cplx2.3	5.78199856417805e-50	-1.68751275761552	0.4	0.461	1.38137727696778e-45	3	Cplx2
Capn11	5.81211573652674e-50	0.452602610994432	0.218	0.096	1.3885725706136e-45	3	Capn11
Ddx27	6.08485940206965e-50	0.343428345625644	0.325	0.162	1.45373375974846e-45	3	Ddx27
Wbp11.2	6.61799948253379e-50	0.377047307747859	0.606	0.37	1.58110625637215e-45	3	Wbp11
Eif2b1.1	7.79209059597242e-50	0.386442141009534	0.244	0.112	1.86160836428377e-45	3	Eif2b1
Cdpf1.2	7.84667649365436e-50	0.52169402400795	0.183	0.076	1.87464948109896e-45	3	Cdpf1
Nuak1.2	8.22722909021745e-50	-1.84946866758328	0.209	0.335	1.96556730194385e-45	3	Nuak1
2700062C07Rik	8.23773737936725e-50	0.286931152394356	0.3	0.146	1.96807783730463e-45	3	2700062C07Rik
CT025619.2.3	8.62732140729011e-50	-0.980285880559111	0.632	0.629	2.06115335741568e-45	3	CT025619.2
Trappc9.1	8.91342838287685e-50	-0.439105389968629	0.937	0.883	2.12950717495311e-45	3	Trappc9
Rbms1.1	9.76765836814238e-50	0.268966220066998	0.997	0.981	2.33359126073289e-45	3	Rbms1
Bclaf3.2	9.90150522702856e-50	-0.997075254596329	0.563	0.584	2.36556861378939e-45	3	Bclaf3
Carmil1.3	1.04032283870662e-49	0.258011720096155	0.894	0.643	2.48543529395398e-45	3	Carmil1
Gm12153	1.04120511894861e-49	2.72766035442369	0.033	0.004	2.48754314968013e-45	3	Gm12153
Pik3c3	1.05896285789266e-49	0.254457501270978	0.489	0.268	2.52996816379134e-45	3	Pik3c3
Mat2b.1	1.06231029348339e-49	0.313137930588305	0.522	0.301	2.53796552216116e-45	3	Mat2b
Mmadhc.1	1.07067144229194e-49	0.285502312105432	0.503	0.28	2.55794114277968e-45	3	Mmadhc
Rtl6.2	1.14877711152249e-49	0.332615439265652	0.335	0.17	2.74454339713838e-45	3	Rtl6
Gm12353.3	1.20326803913223e-49	-1.16844429663915	0.495	0.545	2.87472767229081e-45	3	Gm12353
Fam219b.3	1.23043602220873e-49	0.367653520203267	0.316	0.157	2.93963470065887e-45	3	Fam219b
Hdac8.2	1.26203834477681e-49	-0.787096096517101	0.706	0.698	3.01513580950629e-45	3	Hdac8
Cd24a.3	1.34628309344461e-49	-2.18412279481455	0.25	0.366	3.21640493854851e-45	3	Cd24a
Letm1.1	1.34669212495925e-49	0.327582050384005	0.622	0.376	3.21738215574014e-45	3	Letm1
Gdf10.2	1.48065342698331e-49	1.63110866535964	0.057	0.012	3.53742910240584e-45	3	Gdf10
Emc6.3	1.50768932641072e-49	0.321633528213558	0.379	0.2	3.60202056972785e-45	3	Emc6
Slu7.1	1.63341458841312e-49	0.291314428416466	0.423	0.227	3.90239079317779e-45	3	Slu7
Cox17.3	1.64164013429784e-49	0.382982848664908	0.334	0.172	3.92204244485097e-45	3	Cox17
Lrrc9.2	1.68011143438155e-49	0.671901469491582	0.165	0.066	4.01395422788096e-45	3	Lrrc9
Haghl.3	1.82809162057954e-49	0.265445744286004	0.437	0.236	4.36749369072658e-45	3	Haghl
March2	1.86846531623636e-49	0.324070321016928	0.807	0.549	4.46395048702029e-45	3	March2
Hes1.2	1.89882466480961e-49	0.587684043196314	0.183	0.077	4.53648200669664e-45	3	Hes1
Nol12.2	1.92166875999538e-49	0.37102486749459	0.334	0.17	4.59105883450495e-45	3	Nol12
Dffa	2.0004997648567e-49	0.25501124966954	0.364	0.186	4.77939398821913e-45	3	Dffa
Neat1.2	2.21525099880832e-49	0.478722352384165	0.89	0.727	5.29245616125296e-45	3	Neat1
Eid2b.2	2.24832665088978e-49	0.408734878564608	0.314	0.158	5.37147720164078e-45	3	Eid2b
Arl6ip5.2	2.28905675720535e-49	0.326376932768281	0.752	0.503	5.46878549863929e-45	3	Arl6ip5
Lonp1.1	2.3192592970783e-49	0.28265479669061	0.423	0.227	5.54094238664976e-45	3	Lonp1
Tsta3.1	2.34862692560106e-49	0.277111735834761	0.278	0.132	5.6111045879535e-45	3	Tsta3
Gm47350	2.36147241467506e-49	0.707878272446399	0.196	0.084	5.64179374590019e-45	3	Gm47350
St13	2.37561937639109e-49	0.352685722202124	0.893	0.685	5.67559225213596e-45	3	St13
Mybbp1a.1	2.44829880196464e-49	0.286959296521462	0.389	0.203	5.84923066777372e-45	3	Mybbp1a
Apip.1	2.49014003455214e-49	0.290474209204417	0.304	0.148	5.94919355654852e-45	3	Apip
Cox7b.3	2.591618370741e-49	0.49001169614108	0.775	0.557	6.19163544953732e-45	3	Cox7b
Thap11.3	2.6123933249755e-49	0.553303206226038	0.195	0.083	6.24126889269897e-45	3	Thap11
Tesmin.1	2.61930772511073e-49	1.25847501556716	0.076	0.02	6.25778808606204e-45	3	Tesmin
Wdr45b.1	3.073364266866e-49	0.328442554898444	0.712	0.444	7.34257456996957e-45	3	Wdr45b
Ubxn2a.1	3.16842003304122e-49	0.332386149800355	0.681	0.424	7.56967230093878e-45	3	Ubxn2a
Psd.2	3.1967288534999e-49	0.28128990137896	0.706	0.447	7.63730490389661e-45	3	Psd
Zmym4.1	3.52537354713019e-49	-0.426995398744301	0.948	0.896	8.42246994144874e-45	3	Zmym4
Ly75.3	3.59244591917572e-49	1.31307046966231	0.08	0.022	8.5827125455027e-45	3	Ly75
1700061I17Rik.1	3.60676284052753e-49	1.26939905046477	0.095	0.029	8.61691710230433e-45	3	1700061I17Rik
Xist.2	3.61026235873926e-49	-0.929531161550316	0.624	0.64	8.62527780126397e-45	3	Xist
Reep5.3	3.93500198429772e-49	0.398199021691325	0.91	0.742	9.40111324068568e-45	3	Reep5
Ttc39c.2	3.97330486913675e-49	0.482324237003356	0.541	0.32	9.49262266285462e-45	3	Ttc39c
Ppp3cc.2	3.97872774938541e-49	-0.928846131167094	0.597	0.613	9.50557846605669e-45	3	Ppp3cc
Ccdc9	4.00703802987472e-49	0.360548381609889	0.231	0.104	9.5732145571737e-45	3	Ccdc9
Ppid.1	4.37594432451498e-49	0.302601980711579	0.533	0.308	1.04545685856987e-44	3	Ppid
Dock3.1	4.41097531224775e-49	-0.369908631120244	0.972	0.923	1.05382611184911e-44	3	Dock3
Crebbp.2	4.50744006050287e-49	-0.413467381606151	0.953	0.905	1.07687250485474e-44	3	Crebbp
Rpl7.3	4.54088332816373e-49	0.366618058228184	0.778	0.555	1.0848624359316e-44	3	Rpl7
Spef1.1	4.63019562039527e-49	0.449639167657491	0.2	0.086	1.10620003566863e-44	3	Spef1
Pank3.1	4.76443340919029e-49	0.341178211593875	0.758	0.503	1.13827078578965e-44	3	Pank3
Zfp972.2	4.89192649583918e-49	0.565618117059355	0.208	0.091	1.16873015912094e-44	3	Zfp972
Plpp3.3	4.93033428692048e-49	-2.47043351430542	0.142	0.276	1.17790616448817e-44	3	Plpp3
Rpl4.3	5.17362965785331e-49	0.370968657561388	0.676	0.443	1.23603186155774e-44	3	Rpl4
Wrb.3	5.22233476160622e-49	0.318833161754386	0.454	0.251	1.24766799789534e-44	3	Wrb
Mief2.2	5.23900992069034e-49	0.515863211198718	0.16	0.062	1.25165186015213e-44	3	Mief2
F11.1	5.36653320385995e-49	1.98373796504506	0.04	0.006	1.28211844773418e-44	3	F11
Zfp78	5.41248393907783e-49	0.49176909009816	0.227	0.102	1.29309653788508e-44	3	Zfp78
Bicc1.2	5.62357183040151e-49	-2.07594685168546	0.186	0.322	1.34352754600122e-44	3	Bicc1
Ptch1.1	5.84136674842013e-49	-1.1169361322126	0.509	0.55	1.39556092986505e-44	3	Ptch1
Prickle3.3	6.07482954443311e-49	0.921116867518904	0.067	0.016	1.45133752646051e-44	3	Prickle3
Slc2a1.1	6.19970610901103e-49	0.404009993603947	0.178	0.073	1.48117178650382e-44	3	Slc2a1
Mknk1.2	7.23205814094928e-49	0.261186173713556	0.302	0.148	1.72781101045419e-44	3	Mknk1
Ckap5	8.3079221247253e-49	0.318044326298173	0.935	0.746	1.98484567481812e-44	3	Ckap5
Mapt	8.51544800070005e-49	0.291540232929261	1	0.974	2.03442568184725e-44	3	Mapt
Hmgb3.2	8.96702589372475e-49	0.324083053049492	0.316	0.158	2.14231215626978e-44	3	Hmgb3
Mark3.2	9.28513402092724e-49	-0.418531693724595	0.954	0.908	2.21831136893973e-44	3	Mark3
Fnbp1.2	9.30806051384194e-49	-0.471463776814548	0.967	0.917	2.22378873736198e-44	3	Fnbp1
Ngdn	9.53988482586446e-49	0.275219805259225	0.311	0.153	2.27917388374728e-44	3	Ngdn
Gm17201.1	9.83616607985641e-49	0.683428772539003	0.125	0.044	2.34995843813849e-44	3	Gm17201
Ptrh1.3	9.93696851297225e-49	0.598023853848932	0.15	0.058	2.3740411474342e-44	3	Ptrh1
Plpp4.2	1.0386470113141e-48	-2.48654558844198	0.145	0.278	2.48143157473051e-44	3	Plpp4
Trappc5.3	1.05139842385297e-48	0.379111123393316	0.344	0.179	2.51189597442714e-44	3	Trappc5
Sap18.1	1.1192826674044e-48	0.27278429551388	0.432	0.235	2.67407822069584e-44	3	Sap18
2810006K23Rik.1	1.14569296028871e-48	0.455306362557026	0.25	0.117	2.73717505142576e-44	3	2810006K23Rik
Ell2.3	1.17938805731709e-48	-1.44095603725841	0.436	0.497	2.81767600773627e-44	3	Ell2
Psen2.2	1.22575450777564e-48	0.301202687374359	0.573	0.341	2.92845009452679e-44	3	Psen2
Ttc33.2	1.37739141048139e-48	0.35302619320569	0.495	0.283	3.29072581878108e-44	3	Ttc33
Glg1.1	1.42472533433099e-48	-0.3075842258187	0.988	0.97	3.40381129625018e-44	3	Glg1
Ptprm.1	1.53639918549645e-48	-1.87866854893223	0.257	0.378	3.67061129406957e-44	3	Ptprm
Gm42917.2	1.54062743915383e-48	0.408536527640781	0.241	0.111	3.68071301488241e-44	3	Gm42917
Pum3	1.61108005243306e-48	0.278442394972709	0.417	0.224	3.84903135326782e-44	3	Pum3
Txndc16.3	1.68552465680211e-48	-1.61785896067081	0.245	0.367	4.02688695756592e-44	3	Txndc16
Polr2f.3	1.76199256586911e-48	0.341752923315784	0.458	0.257	4.20957643911789e-44	3	Polr2f
Dnttip1	1.91483111169394e-48	0.300156692219493	0.642	0.392	4.57472300894799e-44	3	Dnttip1
Cox8a.3	1.93343154324077e-48	0.49932636125248	0.905	0.751	4.61916129995651e-44	3	Cox8a
Hnrnpa0.3	2.11919967463332e-48	0.328824881606187	0.638	0.399	5.06297994266646e-44	3	Hnrnpa0
Coa4.3	2.14751270137373e-48	0.550507484230714	0.147	0.056	5.13062259485199e-44	3	Coa4
Pycr2.2	2.17059711016512e-48	0.277483007726048	0.263	0.124	5.18577355589548e-44	3	Pycr2
Ndufb6.3	2.18831126342409e-48	0.428825377590335	0.515	0.312	5.22809443944649e-44	3	Ndufb6
Gpr176.3	2.19006926312651e-48	-1.83625242708644	0.274	0.383	5.23229447653553e-44	3	Gpr176
Scaper.2	2.28413836284877e-48	-0.421223717847512	0.95	0.906	5.45703496268199e-44	3	Scaper
Siva1.2	2.33026170476601e-48	0.472902942613018	0.19	0.08	5.56722823885646e-44	3	Siva1
Hes6.2	2.36496946751489e-48	0.427910193352383	0.222	0.1	5.65014855483982e-44	3	Hes6
Arf6.3	2.41121848952215e-48	0.481102302656366	0.188	0.08	5.76064209331737e-44	3	Arf6
Calm2.3	2.44145940707394e-48	0.3755812786726	0.985	0.945	5.83289066944035e-44	3	Calm2
Snx32	2.46552577641509e-48	0.325443348814227	0.803	0.544	5.89038763243328e-44	3	Snx32
Pold4.1	2.55714661059307e-48	0.373507930167954	0.267	0.128	6.1092789673679e-44	3	Pold4
Tomm20.2	2.99325455291084e-48	0.327024157351735	0.524	0.305	7.1511844523593e-44	3	Tomm20
Zswim5.2	3.04034589094613e-48	-1.48258888966654	0.327	0.434	7.2636903680594e-44	3	Zswim5
Hipk1	3.22528595051851e-48	-0.84373577042576	0.654	0.635	7.70553066438376e-44	3	Hipk1
Sema4f.1	3.40899761426512e-48	0.295310110806024	0.339	0.173	8.14443620024079e-44	3	Sema4f
Gm26526.1	3.82563266654367e-48	0.383071815773393	0.246	0.115	9.13981900363948e-44	3	Gm26526
Gm10406.3	3.88196510109906e-48	1.94458205423413	0.046	0.008	9.27440282303576e-44	3	Gm10406
Gripap1	3.94059917202982e-48	0.321385558717475	0.806	0.547	9.41448548189644e-44	3	Gripap1
Slc23a2.1	3.98572952901229e-48	-0.838347903422523	0.654	0.643	9.52230641776326e-44	3	Slc23a2
Lpcat1	4.00747896437982e-48	0.339646219685183	0.537	0.309	9.57426799379982e-44	3	Lpcat1
Ndufa2.3	4.03180058780977e-48	0.422255492805234	0.736	0.516	9.63237478433631e-44	3	Ndufa2
Fbxo44.2	4.20662225582226e-48	0.328273859432412	0.335	0.172	1.0050041231385e-43	3	Fbxo44
Stag2	4.22927679643359e-48	-0.625820565941175	0.805	0.757	1.01041651943595e-43	3	Stag2
Mvd.1	4.48820960462307e-48	0.353832791286087	0.327	0.167	1.0722781566405e-43	3	Mvd
Hdac4	4.49323880572724e-48	-0.597126127642758	0.809	0.755	1.0734796830763e-43	3	Hdac4
Cnot4	4.60130587014311e-48	-0.48574447940675	0.92	0.854	1.09929798543589e-43	3	Cnot4
Ap1s2.2	4.60291752428111e-48	0.281407897112063	0.846	0.602	1.099683025726e-43	3	Ap1s2
Armc1.1	5.237261546297e-48	0.305568159235038	0.529	0.306	1.25123415602582e-43	3	Armc1
Trim13	5.48089300118755e-48	0.581622640125635	0.171	0.07	1.30944014691372e-43	3	Trim13
Uqcr10.3	5.67541240207262e-48	0.425736484776546	0.72	0.502	1.35591277697917e-43	3	Uqcr10
Fbxo6.3	5.73279834085848e-48	0.46724868121689	0.192	0.082	1.3696228516145e-43	3	Fbxo6
Nubp1.1	6.21965480967357e-48	0.259899996164478	0.27	0.128	1.48593773057911e-43	3	Nubp1
Hrct1.3	6.22631655460833e-48	1.5567269658099	0.048	0.009	1.48752928806148e-43	3	Hrct1
Msantd2.2	6.26421276185845e-48	-1.10847402397645	0.484	0.53	1.4965830709356e-43	3	Msantd2
Pgs1	6.2712055369409e-48	0.252074497641842	0.518	0.292	1.49825371483055e-43	3	Pgs1
Vwa3b.3	6.45613600688338e-48	-2.73471490162669	0.07	0.2	1.54243545340451e-43	3	Vwa3b
Mis12.2	6.49575914514687e-48	0.309548819618009	0.287	0.14	1.55190181736704e-43	3	Mis12
Zfp830.2	6.67313072636648e-48	0.425223359916681	0.227	0.103	1.59427766183622e-43	3	Zfp830
R3hdm4.2	7.62131774143141e-48	0.313984485844945	0.523	0.304	1.82080902160538e-43	3	R3hdm4
Acot8.1	8.334427515552e-48	0.300769197521644	0.352	0.183	1.99117807774053e-43	3	Acot8
C130071C03Rik.2	8.69535016562469e-48	-1.32760236532817	0.304	0.422	2.07740610806939e-43	3	C130071C03Rik
Nanos3	8.74559498038803e-48	0.389483776197361	0.286	0.14	2.08941009676451e-43	3	Nanos3
Zfp609.1	8.92692962412265e-48	-0.561835855835465	0.914	0.854	2.13273275649914e-43	3	Zfp609
Nudt14.3	9.34578444847681e-48	0.59780419035958	0.131	0.048	2.23280136258559e-43	3	Nudt14
Maneal.2	9.56610660867949e-48	0.317400249896403	0.244	0.112	2.28543852987962e-43	3	Maneal
Abhd4.1	9.57055456076313e-48	0.420931927711821	0.301	0.15	2.28650119011192e-43	3	Abhd4
Tesk1.3	9.71393303003151e-48	0.384970508838768	0.31	0.157	2.32075574020483e-43	3	Tesk1
Ncapd3.1	9.73303500188298e-48	0.894951628694795	0.651	0.411	2.32531939229986e-43	3	Ncapd3
Grid2ip.3	1.0035859494573e-47	-3.59562743603548	0.029	0.149	2.39766719184845e-43	3	Grid2ip
Gm16193.1	1.01749781495997e-47	0.647147522308756	0.177	0.074	2.43090402972087e-43	3	Gm16193
Snrpb2.3	1.0530466595739e-47	0.25247994501379	0.354	0.183	2.51583377438801e-43	3	Snrpb2
Evc.2	1.07869478414259e-47	0.640231003867524	0.103	0.033	2.57710970879507e-43	3	Evc
Shc4.2	1.09591594202085e-47	-3.26618653061297	0.051	0.176	2.618252777082e-43	3	Shc4
Slc35b3.1	1.13495475591337e-47	0.258535795804046	0.325	0.163	2.71152040735263e-43	3	Slc35b3
Gnaz.2	1.17850374301732e-47	-1.10272030613807	0.472	0.518	2.81556329244268e-43	3	Gnaz
Trim29	1.17991018617231e-47	4.5364234396635	0.012	0	2.81892342578428e-43	3	Trim29
Ndufa7.3	1.23526011542528e-47	0.463010738425573	0.718	0.499	2.95115994176254e-43	3	Ndufa7
Rps2.1	1.2488814293195e-47	0.346816329330855	0.36	0.191	2.98370262278721e-43	3	Rps2
Oas3	1.30299579961595e-47	2.96396049689432	0.022	0.002	3.11298726486247e-43	3	Oas3
Dsc3.3	1.32719439534348e-47	-4.43801855136181	0.029	0.147	3.17080012991511e-43	3	Dsc3
Soga3	1.36556416988698e-47	0.273354711435566	0.972	0.851	3.26246935827699e-43	3	Soga3
Dcxr.2	1.4503736967506e-47	1.28690174729371	0.06	0.013	3.46508779890686e-43	3	Dcxr
Sdf4.3	1.5540689765479e-47	0.350752410873411	0.711	0.464	3.71282619187058e-43	3	Sdf4
Zfp605	1.59761226461512e-47	0.265679834947615	0.331	0.168	3.81685546139197e-43	3	Zfp605
Rbm43.2	1.67724792733486e-47	0.28092536453763	0.346	0.178	4.00711302319572e-43	3	Rbm43
Tmem199.2	1.70999267214647e-47	0.30995973319268	0.348	0.18	4.08534349302512e-43	3	Tmem199
Fgfr1op	1.75518295089214e-47	0.255871554080305	0.547	0.312	4.19330758797641e-43	3	Fgfr1op
Tmc7.1	1.76086844163587e-47	0.388848447183471	0.262	0.125	4.20689079391225e-43	3	Tmc7
Rpl13a.2	1.7920286473687e-47	0.26107264206462	0.374	0.197	4.28133564142856e-43	3	Rpl13a
Ccdc170.2	1.84651278213609e-47	-2.3536524714181	0.086	0.22	4.41150368780133e-43	3	Ccdc170
Mndal.2	1.84913292234337e-47	0.569178879835033	0.16	0.064	4.41776346477056e-43	3	Mndal
Mcat.1	1.8697241399256e-47	0.39216101625659	0.195	0.083	4.46695794269626e-43	3	Mcat
Tmem109.2	1.87105071007181e-47	0.265570949500963	0.384	0.205	4.47012725143257e-43	3	Tmem109
Pde4d.2	1.88398394757087e-47	-0.660164387868099	0.992	0.962	4.50102604914156e-43	3	Pde4d
Syf2.3	1.9914168985009e-47	0.283876065607331	0.426	0.233	4.7576941122085e-43	3	Syf2
Lrch2.1	2.08851803352057e-47	-1.40871956560412	0.309	0.414	4.98967843388399e-43	3	Lrch2
Nudt22.2	2.12129680354113e-47	0.729410814776568	0.115	0.039	5.06799019334011e-43	3	Nudt22
Mdh2.3	2.20779212089951e-47	0.384491456553412	0.768	0.535	5.27463615604103e-43	3	Mdh2
1700123O20Rik.3	2.21430202076177e-47	0.389100806526945	0.238	0.111	5.29018895780195e-43	3	1700123O20Rik
Pgpep1.2	2.24952479356998e-47	0.337619143990247	0.273	0.132	5.37433968431803e-43	3	Pgpep1
Rps28.3	2.4055084524281e-47	0.393767123051483	0.689	0.463	5.74700024369596e-43	3	Rps28
Ddb1.2	2.59870908056929e-47	0.34956262656137	0.726	0.48	6.2085758643881e-43	3	Ddb1
Camkmt.1	3.00219266795161e-47	-0.677257977762678	0.707	0.696	7.17253850300318e-43	3	Camkmt
Tmie.3	3.22081381537047e-47	-3.44048687189693	0.029	0.148	7.6948462863016e-43	3	Tmie
9530068E07Rik.2	3.27957652723128e-47	0.267908782944769	0.585	0.35	7.83523628120825e-43	3	9530068E07Rik
Zeb1.2	3.30971974479608e-47	-0.370713327011284	0.955	0.933	7.90725144229231e-43	3	Zeb1
Rpl37a.3	3.37809767760789e-47	0.383758488869773	0.712	0.479	8.07061316157301e-43	3	Rpl37a
Ppil3	3.45933207224312e-47	0.483256143412731	0.404	0.219	8.26469025379603e-43	3	Ppil3
Lsm4.3	3.57211365280196e-47	0.365614947641524	0.398	0.217	8.53413672790917e-43	3	Lsm4
Vps33a	3.6528326549817e-47	0.312219360137303	0.636	0.382	8.72698249601678e-43	3	Vps33a
Mab21l1.3	3.74564838535425e-47	0.321336343180413	0.373	0.199	8.94872855744984e-43	3	Mab21l1
Hoxd3.3	3.74841846909013e-47	-4.14135580151769	0.014	0.126	8.95534656450323e-43	3	Hoxd3
St6gal2.2	4.09070590942716e-47	-3.9781390649425	0.022	0.138	9.77310548821242e-43	3	St6gal2
Lin54	4.20228686575899e-47	0.296714271073372	0.354	0.184	1.00396835509848e-42	3	Lin54
Pstpip2.2	4.29042286043285e-47	1.26976881798555	0.057	0.012	1.02502492558601e-42	3	Pstpip2
Gm11713.2	4.34841258588763e-47	-3.75643585610228	0.022	0.137	1.03887925089441e-42	3	Gm11713
Smad3.3	4.43540016197866e-47	-3.20457362407532	0.044	0.168	1.05966145269832e-42	3	Smad3
Scg3.2	5.05782522426885e-47	-0.731164663228536	0.833	0.775	1.20836502433007e-42	3	Scg3
AI661453.3	5.11644408878186e-47	0.983567214623579	0.052	0.01	1.22236965725087e-42	3	AI661453
Sept1.1	5.16536602485777e-47	0.295535754059816	0.315	0.158	1.23405759699877e-42	3	Sept1
Rpl23a.1	5.24071484572888e-47	0.369415993436642	0.252	0.119	1.25205918379309e-42	3	Rpl23a
Snx17.3	5.26106055570836e-47	0.290898189513252	0.442	0.245	1.25691997736429e-42	3	Snx17
Rab8a.1	5.6705313134601e-47	0.251130206789862	0.427	0.232	1.35474663609875e-42	3	Rab8a
Fuom.3	5.74739437803374e-47	0.355136028506678	0.356	0.19	1.37310999085604e-42	3	Fuom
Cdh18.3	5.81766105878657e-47	-3.13735490855857	0.393	0.454	1.3898974035547e-42	3	Cdh18
Tfpt.1	5.96143789714668e-47	0.337683467213966	0.194	0.083	1.42424712800731e-42	3	Tfpt
Fam78b.1	5.97482120748631e-47	-0.498491386332785	0.95	0.882	1.42744453468056e-42	3	Fam78b
Cacnb3.3	6.07044229725686e-47	0.328989647826001	0.537	0.317	1.45028936923764e-42	3	Cacnb3
Slc25a11.3	6.35063273535608e-47	0.301179549880649	0.426	0.235	1.51722966680392e-42	3	Slc25a11
Ndufa9.3	7.73820872128201e-47	0.339020714365823	0.448	0.253	1.84873544560149e-42	3	Ndufa9
Atp23	8.07137536936899e-47	0.63198547603615	0.159	0.064	1.92833228949595e-42	3	Atp23
Nab1.2	8.3073293533997e-47	-1.22654226158374	0.432	0.491	1.98470405582072e-42	3	Nab1
Pgk1.3	8.40302763376393e-47	0.357722488006932	0.69	0.455	2.00756733198254e-42	3	Pgk1
Ndufb2.2	8.58304341599107e-47	0.434521806555733	0.556	0.345	2.05057490251443e-42	3	Ndufb2
Adgrg2.3	8.7402940155558e-47	-3.09260068095356	0.046	0.17	2.08814364325644e-42	3	Adgrg2
Aptx	9.28990110345553e-47	0.25956006672638	0.348	0.18	2.21945027262656e-42	3	Aptx
Chst3.1	1.07321601874175e-46	1.21655947248093	0.126	0.046	2.56402039037592e-42	3	Chst3
Psme2.1	1.13935708551825e-46	0.532808455294872	0.175	0.073	2.72203801301164e-42	3	Psme2
Eif5.2	1.19597774584836e-46	0.3451874101147	0.808	0.567	2.85731043260632e-42	3	Eif5
Gnpda1.2	1.21589893864739e-46	0.512546252285465	0.16	0.064	2.90490415432247e-42	3	Gnpda1
Fdxr.1	1.22757179599005e-46	0.253241959345254	0.25	0.116	2.93279177779983e-42	3	Fdxr
Trpm7.2	1.29278896401206e-46	-0.566624647130542	0.89	0.833	3.08860211392122e-42	3	Trpm7
M6pr.2	1.34747401048443e-46	0.270040676222376	0.474	0.267	3.21925015844835e-42	3	M6pr
Eif4e2	1.41688807011901e-46	0.339994915612893	0.579	0.35	3.38508728832132e-42	3	Eif4e2
Kbtbd2.2	1.51725152677775e-46	0.255777264719778	0.571	0.332	3.62486562262472e-42	3	Kbtbd2
Htr5a	1.53953746485248e-46	2.12941834425338	0.034	0.005	3.67810895727906e-42	3	Htr5a
Cmip.1	1.64938378605499e-46	-0.377998461970536	0.97	0.922	3.94054280326398e-42	3	Cmip
Gm36736.3	1.73052011774524e-46	0.464505564852714	0.177	0.074	4.13438561330516e-42	3	Gm36736
Cep85l.1	1.81214057370301e-46	-1.28789455837891	0.432	0.495	4.32938504463386e-42	3	Cep85l
Rpl8.3	1.89444056310945e-46	0.389815622793513	0.859	0.664	4.52600794932479e-42	3	Rpl8
Kcnh7.3	1.9085167397282e-46	-4.34844294121444	0.112	0.239	4.55963734288465e-42	3	Kcnh7
Dpp9	1.93297107946446e-46	0.253616577389656	0.553	0.319	4.61806120594855e-42	3	Dpp9
Smn1	2.01785904527767e-46	0.293290907037382	0.348	0.183	4.82086704507288e-42	3	Smn1
Gpc6.3	2.03975107195188e-46	-0.721983437405147	0.828	0.798	4.87316928600024e-42	3	Gpc6
Armc5.2	2.1238285781606e-46	0.259620675413417	0.251	0.119	5.07403885608348e-42	3	Armc5
Timm8a1.2	2.17318438655988e-46	0.586297634103407	0.14	0.053	5.19195481793021e-42	3	Timm8a1
Ndufaf3.3	2.22990765086994e-46	0.389718997996634	0.288	0.144	5.32747236869337e-42	3	Ndufaf3
Dgkq	2.33618143981598e-46	0.30359549409182	0.413	0.225	5.58137107786437e-42	3	Dgkq
Spin1	2.42495186307218e-46	0.347431862584768	0.781	0.546	5.79345249606575e-42	3	Spin1
P3h1	2.51994148004358e-46	0.399491567972507	0.208	0.092	6.02039218997213e-42	3	P3h1
Tmem120b.2	2.60072072900915e-46	0.27790470203103	0.454	0.253	6.21338189367577e-42	3	Tmem120b
Ocrl.1	2.67929693972619e-46	-0.601382761690481	0.808	0.743	6.40110831869984e-42	3	Ocrl
Sertad3.1	2.80209268037065e-46	0.337324310262391	0.216	0.097	6.69447962267352e-42	3	Sertad3
Cadps.1	2.96727524535652e-46	-0.266800837307723	0.999	0.977	7.08911728868127e-42	3	Cadps
Shtn1.1	2.99801558131378e-46	0.296992188892308	0.879	0.628	7.16255902531675e-42	3	Shtn1
Ppp2r3c	3.01364940379543e-46	0.264023380327524	0.591	0.352	7.19990979060765e-42	3	Ppp2r3c
Sgsh.2	3.12175239386871e-46	0.636153976276699	0.149	0.059	7.45817864419174e-42	3	Sgsh
Coq6	3.14607886236729e-46	0.362388496825413	0.203	0.089	7.51629701008168e-42	3	Coq6
Agpat1.3	3.20610611039456e-46	0.30368387227233	0.397	0.217	7.65970810834365e-42	3	Agpat1
Snhg10.1	3.39314500537213e-46	0.534477710580838	0.167	0.069	8.10656273233455e-42	3	Snhg10
Fbxl6	3.76025595870098e-46	0.310412016784303	0.226	0.103	8.9836275109325e-42	3	Fbxl6
C1d.3	3.81360032969004e-46	0.357856954874187	0.458	0.265	9.11107254766248e-42	3	C1d
Slc1a2.3	4.05913628846289e-46	-3.48468397550751	0.04	0.159	9.6976825067667e-42	3	Slc1a2
Olfml1.2	4.13615124891626e-46	1.03910420218462	0.088	0.026	9.88167894878585e-42	3	Olfml1
Hagh	4.38604404427024e-46	0.273207869962274	0.567	0.336	1.0478697826166e-41	3	Hagh
Usp22.2	4.45884790628858e-46	0.33579943208641	0.864	0.647	1.0652633532914e-41	3	Usp22
Ssbp4.1	4.46376803029563e-46	0.264278650810335	0.598	0.36	1.06643882011793e-41	3	Ssbp4
Rabep1.2	4.57883474538803e-46	-0.392624661783718	0.932	0.869	1.09392940902065e-41	3	Rabep1
Plrg1.2	4.6144750887331e-46	0.377086649149689	0.207	0.092	1.10244424344922e-41	3	Plrg1
Minos1.3	4.75194355687548e-46	0.356229588149219	0.793	0.551	1.13528683517312e-41	3	Minos1
Commd2.1	4.81477348369212e-46	0.298493387784006	0.279	0.137	1.15029753298888e-41	3	Commd2
Chordc1	5.13858042513124e-46	0.315168152998373	0.782	0.524	1.2276582493681e-41	3	Chordc1
Tsr2.3	5.32188022852178e-46	0.318724256601396	0.336	0.174	1.27145040539614e-41	3	Tsr2
Epo.3	5.5783228838774e-46	0.323250394541543	0.782	0.531	1.33271712018715e-41	3	Epo
Gm42674.3	6.79028192499059e-46	-4.61814863623544	0.014	0.122	1.6222662546995e-41	3	Gm42674
Spcs2.1	7.11560418998445e-46	0.330919990697901	0.672	0.43	1.69998899702918e-41	3	Spcs2
AC124561.1	8.12806688832666e-46	3.71756247186403	0.014	0	1.94187646029012e-41	3	AC124561.1
Gm16638.3	8.13256097179184e-46	-1.93118731696009	0.332	0.416	1.94295014177079e-41	3	Gm16638
Lrrc8d.2	8.2615640858187e-46	-0.853444120179609	0.632	0.625	1.97377027574295e-41	3	Lrrc8d
Arhgap20.3	8.45407509890232e-46	0.342182525713197	0.26	0.127	2.01976308187875e-41	3	Arhgap20
Gm15336.1	9.15749971978821e-46	-2.35689817862124	0.091	0.221	2.1878182580546e-41	3	Gm15336
Pex16	9.3380127036012e-46	0.261162001359379	0.279	0.136	2.23094461501736e-41	3	Pex16
Srcin1.3	9.82898062039742e-46	-0.865144551387619	0.71	0.677	2.34824176001915e-41	3	Srcin1
Cetn3.1	9.98028524840564e-46	0.300087465326109	0.641	0.398	2.38438994869659e-41	3	Cetn3
Kcns3.3	1.08899763097223e-45	-2.1071529934824	0.209	0.327	2.60172424015577e-41	3	Kcns3
9930021J03Rik.1	1.15668859075964e-45	-0.651592526186002	0.798	0.743	2.76344471218386e-41	3	9930021J03Rik
Tmod3.1	1.21610728436282e-45	0.319828590202846	0.851	0.593	2.90540191307122e-41	3	Tmod3
Snrpf.3	1.29705540665419e-45	0.39749567900448	0.371	0.202	3.09879507203753e-41	3	Snrpf
Scx.2	1.45334116168857e-45	0.470823597154203	0.18	0.077	3.47217736939016e-41	3	Scx
Rps6ka6.1	1.47694661374986e-45	0.671264135227499	0.135	0.051	3.52857315490978e-41	3	Rps6ka6
Gramd1a	1.54043193465307e-45	0.273510974130956	0.634	0.385	3.68024593507965e-41	3	Gramd1a
Klhl28.1	1.59006448922319e-45	0.29010363102361	0.58	0.344	3.79882307120312e-41	3	Klhl28
C2cd2l.2	1.69834109554393e-45	0.290936263993137	0.415	0.229	4.05750671136399e-41	3	C2cd2l
Sstr1.3	1.84057844644146e-45	-4.30719399302065	0.014	0.123	4.39732596639329e-41	3	Sstr1
Bag6.3	1.84465446437405e-45	0.324782246476825	0.489	0.284	4.40706398083605e-41	3	Bag6
Prrg4.2	1.90776116520897e-45	1.19668038904815	0.063	0.015	4.55783219980074e-41	3	Prrg4
Nfe2l3.1	1.95236047593457e-45	0.755205722791988	0.165	0.068	4.66438441305528e-41	3	Nfe2l3
Gm14635.1	2.04600677013493e-45	1.07931258462249	0.104	0.035	4.88811477452936e-41	3	Gm14635
Top1mt.1	2.14595186887445e-45	0.467788175191859	0.155	0.062	5.12689360992795e-41	3	Top1mt
Ndufb11.3	2.14881023736908e-45	0.362748803178393	0.623	0.402	5.13372253809847e-41	3	Ndufb11
Gm31698.2	2.15630944808089e-45	-2.33718185029515	0.106	0.237	5.15163890241006e-41	3	Gm31698
Cxxc4.2	2.23828213089925e-45	0.287081966213733	0.775	0.508	5.3474798389314e-41	3	Cxxc4
AC131029.2.1	2.38632419414919e-45	0.603169965274076	0.167	0.07	5.70116713224184e-41	3	AC131029.2
Atp6v1d.2	2.44052232812703e-45	0.335792127511278	0.732	0.487	5.8306518941283e-41	3	Atp6v1d
Pex11a.3	2.63225469651833e-45	0.781265243349154	0.099	0.032	6.28871969545195e-41	3	Pex11a
Dmtn.2	2.93185560307732e-45	0.272649102877945	0.804	0.526	7.00449622131204e-41	3	Dmtn
Spop.3	2.99978061045622e-45	-0.466360394266499	0.93	0.865	7.16677585644095e-41	3	Spop
Cmtr2.2	3.05997561767593e-45	0.520287824514059	0.146	0.057	7.31058774818956e-41	3	Cmtr2
Mrpl58.1	3.14393061993111e-45	0.251091121919955	0.453	0.253	7.51116464407742e-41	3	Mrpl58
Tgoln1.3	3.192414752701e-45	0.315401313986774	0.668	0.438	7.62699808567795e-41	3	Tgoln1
Gm37768.1	3.60215137936978e-45	0.313563621078045	0.269	0.132	8.60589986045235e-41	3	Gm37768
Cnih1.3	3.81903653303502e-45	0.264769637767198	0.524	0.304	9.12406018107396e-41	3	Cnih1
Dagla.3	4.13487079982588e-45	-1.52596782463727	0.421	0.469	9.878619827864e-41	3	Dagla
Gal.3	4.15847392631522e-45	-3.37460443378932	0.622	0.639	9.93501005735969e-41	3	Gal
Esyt2.1	4.48576116760353e-45	-0.344003108327206	0.978	0.946	1.07169320055216e-40	3	Esyt2
Tpd52l2.1	4.57414601708561e-45	0.254073658907215	0.593	0.35	1.09280922494192e-40	3	Tpd52l2
2610042L04Rik	4.59268808520419e-45	4.80250254826577	0.015	0.001	1.09723911043613e-40	3	2610042L04Rik
Gm26793.1	4.63810755128316e-45	2.09966163180398	0.043	0.008	1.10809027507706e-40	3	Gm26793
Mcee.2	4.6677996615747e-45	0.274744816669783	0.411	0.228	1.11518401714681e-40	3	Mcee
Csk	4.69869660355075e-45	0.257839899983452	0.518	0.298	1.12256560555431e-40	3	Csk
Wdr83os.3	4.80813003720253e-45	0.379649223645262	0.447	0.258	1.14871034718806e-40	3	Wdr83os
Rex1bd.3	4.98341200870404e-45	0.276818189684516	0.578	0.355	1.19058696299948e-40	3	Rex1bd
Bloc1s3.3	5.16442313090256e-45	0.708729227489222	0.111	0.038	1.23383233020393e-40	3	Bloc1s3
Tbc1d10b.2	5.21210783793752e-45	0.273801781392755	0.503	0.29	1.24522468356165e-40	3	Tbc1d10b
Gm5570.1	5.29353267413425e-45	0.972078973557227	0.088	0.027	1.26467789117741e-40	3	Gm5570
Ppp1r18.2	5.53559589726394e-45	0.274966917342869	0.268	0.131	1.32250921581533e-40	3	Ppp1r18
Adgrg4.3	6.20177895360101e-45	2.19393571865101	0.048	0.01	1.48166700980482e-40	3	Adgrg4
Alkbh7.3	6.43203701876439e-45	0.345140572416494	0.268	0.132	1.536677964153e-40	3	Alkbh7
Csnk2a2	6.66349431521443e-45	0.296205102739641	0.798	0.541	1.59197542684788e-40	3	Csnk2a2
Rcn1.3	7.40070055139757e-45	0.461497082867705	0.111	0.038	1.76810136873439e-40	3	Rcn1
Gm19950	7.56256457619206e-45	3.40062447708903	0.016	0.001	1.80677230289805e-40	3	Gm19950
Nif3l1.1	7.97196939101943e-45	0.391760067564443	0.27	0.132	1.90458320720845e-40	3	Nif3l1
Rpp38.1	8.68099342737533e-45	0.41980309912447	0.179	0.077	2.07397613973424e-40	3	Rpp38
Fam114a2.1	8.93740810472162e-45	0.27233998456268	0.614	0.371	2.13523617029904e-40	3	Fam114a2
4932422M17Rik.1	9.05378843990509e-45	0.730906450518975	0.152	0.062	2.16304059617773e-40	3	4932422M17Rik
Arid3a.1	9.08872021198549e-45	0.269598974587305	0.459	0.257	2.17138614584545e-40	3	Arid3a
Mrpl9.1	9.14132671658125e-45	0.299882063626453	0.353	0.187	2.18395436585843e-40	3	Mrpl9
Pou2f1.2	9.50978000810724e-45	-0.840086980585574	0.686	0.664	2.2719815417369e-40	3	Pou2f1
Vangl2.2	9.90805926248839e-45	0.406143036602095	0.149	0.059	2.3671344384011e-40	3	Vangl2
Gm48512.1	1.00035145467466e-44	0.299407940454426	0.457	0.262	2.38993966036322e-40	3	Gm48512
Sub1.3	1.04141677395981e-44	0.327491243251384	0.749	0.514	2.48804881466739e-40	3	Sub1
Nelfa	1.05588001137003e-44	0.289673776504146	0.423	0.233	2.52260293516415e-40	3	Nelfa
Smim1.3	1.08257002575781e-44	0.255685584601671	0.3	0.153	2.58636804853799e-40	3	Smim1
Mbnl2	1.10671597995669e-44	-0.288746184967011	0.992	0.978	2.64405514771453e-40	3	Mbnl2
Ik.1	1.11517781129884e-44	0.261838872004664	0.612	0.372	2.66427130897406e-40	3	Ik
Fmo5.3	1.16939383184787e-44	0.523154240527614	0.08	0.023	2.79379880366776e-40	3	Fmo5
Sult2b1.2	1.17394087053656e-44	1.13713048211366	0.062	0.015	2.80466213379889e-40	3	Sult2b1
Mmgt1.3	1.17648031636743e-44	0.320637605205359	0.281	0.14	2.81072912383342e-40	3	Mmgt1
Flywch1.2	1.25449028070763e-44	0.307489004200584	0.89	0.687	2.99710272963859e-40	3	Flywch1
Rps4x.3	1.27643012371635e-44	0.372462207366704	0.791	0.575	3.04951920857073e-40	3	Rps4x
Gm20560	1.30606414588927e-44	2.92098013731361	0.021	0.002	3.12031785094405e-40	3	Gm20560
Samm50.1	1.53014773101453e-44	0.259038721367961	0.536	0.313	3.6556759441668e-40	3	Samm50
Sh3bp5l.1	1.58777021959145e-44	0.252757175155165	0.374	0.199	3.79334183162593e-40	3	Sh3bp5l
Zfp511.1	1.58927341266126e-44	0.298022789958629	0.26	0.126	3.79693311018901e-40	3	Zfp511
Rassf5.2	1.59191699292989e-44	0.425428605840532	0.223	0.104	3.80324888780881e-40	3	Rassf5
Efcab8.2	1.64096201953877e-44	0.416842000646645	0.274	0.137	3.92042236088008e-40	3	Efcab8
Pja1.3	1.88256391160205e-44	0.329148280261705	0.46	0.266	4.49763344120846e-40	3	Pja1
Ndufv3.3	1.97422161164349e-44	0.390233981487943	0.674	0.459	4.71661285237745e-40	3	Ndufv3
Ercc1	2.04868362519219e-44	0.337465124101044	0.232	0.109	4.89451004894665e-40	3	Ercc1
Impact.3	2.13663978372329e-44	0.31569905904583	0.898	0.682	5.1046461072933e-40	3	Impact
Hoxb4.3	2.40189168261757e-44	0.282134582894665	0.676	0.423	5.73835941894165e-40	3	Hoxb4
Bap1.3	2.48071885509689e-44	0.344127423381317	0.356	0.191	5.92668541671198e-40	3	Bap1
Pabpc1l	2.70397337686243e-44	0.830300179115715	0.103	0.034	6.46006279466202e-40	3	Pabpc1l
Ube2l3.2	2.86109095363467e-44	0.431949560937989	0.8	0.562	6.83543239732859e-40	3	Ube2l3
Ptp4a2	2.88130960319659e-44	-0.67155747180967	0.77	0.719	6.88373677299697e-40	3	Ptp4a2
Pxdn.3	2.90169523331627e-44	-1.02576562888624	0.592	0.597	6.93244008191589e-40	3	Pxdn
Myh8	3.02129914345881e-44	2.12774501866235	0.033	0.005	7.21818578363745e-40	3	Myh8
Nat9.1	3.29824831831812e-44	0.358228011330278	0.247	0.119	7.87984505729382e-40	3	Nat9
Ciao1.2	3.33518107451464e-44	0.30222837212055	0.326	0.169	7.96808110512292e-40	3	Ciao1
Arfgef1	3.41483651943204e-44	0.303912075620478	0.973	0.885	8.15838592857509e-40	3	Arfgef1
Ing1.1	3.49803200968693e-44	0.260860584312384	0.269	0.132	8.35714827434305e-40	3	Ing1
Pkd1l2.1	3.88769641998684e-44	1.74976320309677	0.046	0.009	9.28809551699055e-40	3	Pkd1l2
Cers5.1	4.08157636862523e-44	-0.652397169233051	0.777	0.725	9.75129410228255e-40	3	Cers5
Gm38405.3	4.08249393812827e-44	3.16973718466588	0.064	0.016	9.75348626758225e-40	3	Gm38405
Hars.2	4.14199141504496e-44	0.290438786416461	0.544	0.324	9.89563168968391e-40	3	Hars
Rexo2.1	4.20868984966878e-44	0.307496520776861	0.792	0.548	1.00549809198437e-39	3	Rexo2
Zfp995.1	4.23383003651114e-44	0.380221836175441	0.226	0.106	1.01150433402288e-39	3	Zfp995
Klhdc1	4.28518023051125e-44	-1.65337140157398	0.232	0.346	1.02377240887144e-39	3	Klhdc1
Ctgf.2	4.46048757472872e-44	-2.24868738675307	0.18	0.299	1.06565508647844e-39	3	Ctgf
Rbmx2.2	4.46161014736054e-44	0.724654585785305	0.128	0.048	1.06592328030591e-39	3	Rbmx2
Gm10371.2	4.5221560287216e-44	-3.18944065150264	0.037	0.152	1.08038829682188e-39	3	Gm10371
Fam199x.1	4.69856944687845e-44	0.311974193188599	0.432	0.244	1.12253522655373e-39	3	Fam199x
Gba.3	4.82097871274643e-44	0.504691384795936	0.144	0.057	1.15178002426225e-39	3	Gba
Cct8.3	5.2929308219144e-44	0.323092585180158	0.721	0.491	1.26453410266357e-39	3	Cct8
Pdzd11.2	5.3386213651831e-44	0.254379701832179	0.327	0.169	1.27545003035589e-39	3	Pdzd11
Gm10093.2	5.51631768047839e-44	0.632430967058544	0.134	0.051	1.31790345704309e-39	3	Gm10093
Timm29.3	5.52152706710652e-44	0.385354664161823	0.244	0.118	1.31914803160242e-39	3	Timm29
Ank3.2	5.84384380375355e-44	-0.405626565602971	0.992	0.966	1.39615272315476e-39	3	Ank3
Tnpo1.3	6.03342214881206e-44	0.269209283646545	0.994	0.927	1.44144488557269e-39	3	Tnpo1
Uchl4.2	6.24353673716814e-44	0.462582286550659	0.147	0.058	1.49164336187684e-39	3	Uchl4
Nap1l2.3	6.48306842052307e-44	0.565421217300041	0.194	0.087	1.54886987634717e-39	3	Nap1l2
Prpf4b.1	6.52069937837573e-44	0.320348546106299	0.976	0.883	1.55786028848775e-39	3	Prpf4b
Cenpo.2	6.88042270271456e-44	0.462324451223664	0.203	0.092	1.64380178790554e-39	3	Cenpo
Eif2s1.1	6.88105363201394e-44	0.281228436652622	0.514	0.3	1.64395252322445e-39	3	Eif2s1
Ltb	7.11154189500003e-44	2.06981744860779	0.029	0.004	1.69901847413446e-39	3	Ltb
Map4.1	7.17319786802711e-44	0.348852054137827	0.997	0.974	1.71374870265036e-39	3	Map4
Gm11670	7.27391259847258e-44	2.26207616908801	0.029	0.004	1.73781045890108e-39	3	Gm11670
Mtmr6.2	7.52729858206708e-44	0.32227439394356	0.796	0.556	1.79834690424165e-39	3	Mtmr6
Tiam1.3	8.16604823586628e-44	0.353031498389025	0.153	0.062	1.95095058403081e-39	3	Tiam1
1700066B19Rik.1	8.37742558461687e-44	0.512925414120309	0.132	0.05	2.00145074642082e-39	3	1700066B19Rik
4930412E21Rik.3	8.91776774522034e-44	1.89079795032179	0.047	0.01	2.13054389201059e-39	3	4930412E21Rik
Bud23	9.30701039669737e-44	0.283505319632822	0.284	0.142	2.22353785387497e-39	3	Bud23
Wnk1.1	9.3313762796732e-44	-0.302671158741018	0.987	0.952	2.22935910697672e-39	3	Wnk1
U2af1.1	9.36101180905463e-44	0.326843354171262	0.664	0.423	2.23643933130124e-39	3	U2af1
Upf3a.1	1.0118802660427e-43	0.26220008296029	0.37	0.199	2.41748314360261e-39	3	Upf3a
Ulk3.1	1.02354859888721e-43	0.285824470445476	0.199	0.088	2.44535995760143e-39	3	Ulk3
Chfr.1	1.04017140346043e-43	0.316147675191872	0.867	0.618	2.48507350000731e-39	3	Chfr
Gm19461.3	1.04360267469823e-43	0.266105616672489	0.401	0.22	2.49327115012154e-39	3	Gm19461
Tufm.3	1.07046951933298e-43	0.330965908408395	0.24	0.115	2.55745872863842e-39	3	Tufm
Stard13.3	1.09546086279232e-43	-2.32853081844168	0.105	0.23	2.61716554729714e-39	3	Stard13
Erh.1	1.12909830683478e-43	0.343624611744873	0.447	0.259	2.69752876485896e-39	3	Erh
Actg2.2	1.36996039473864e-43	-1.14377112588075	0.719	0.727	3.27297237907008e-39	3	Actg2
Uhrf1bp1l.3	1.4461677576695e-43	-0.934706961955749	0.562	0.577	3.45503938984821e-39	3	Uhrf1bp1l
Mrps25.2	1.52121259382582e-43	0.283222296886488	0.496	0.29	3.63432900790927e-39	3	Mrps25
Emc7.3	1.59861479898714e-43	0.328558023281026	0.611	0.38	3.81925061626017e-39	3	Emc7
Ccdc18.1	1.67224086428739e-43	0.801219434336819	0.088	0.027	3.99515064886901e-39	3	Ccdc18
Gm20629.3	1.75564085819396e-43	0.794680456081093	0.118	0.043	4.1944015743112e-39	3	Gm20629
Pwp2	1.76355711249003e-43	0.261658650397413	0.23	0.108	4.21331429744992e-39	3	Pwp2
Adamts17.2	1.7937499427164e-43	-2.40366768325599	0.097	0.223	4.28544798814374e-39	3	Adamts17
Mllt10.1	1.87768300505156e-43	-0.367746664578594	0.967	0.926	4.48597246736867e-39	3	Mllt10
Zfp458	1.89785683212814e-43	0.285327146556452	0.292	0.148	4.53416975763733e-39	3	Zfp458
Wdr1.3	1.93931587873079e-43	0.275442136155631	0.651	0.415	4.63321956587573e-39	3	Wdr1
Rasgef1a.2	2.05349267920004e-43	-2.07276058071727	0.135	0.26	4.90599935987681e-39	3	Rasgef1a
Ccdc82	2.07638591272229e-43	-0.724981197223125	0.714	0.674	4.96069358408482e-39	3	Ccdc82
Gm10762.1	2.10590762108157e-43	0.76043137203922	0.106	0.037	5.03122389752598e-39	3	Gm10762
Exd1.3	2.15302892781492e-43	0.848491385659401	0.105	0.036	5.14380141144262e-39	3	Exd1
Map9.2	2.17535017906902e-43	0.326894884994603	0.726	0.482	5.19712911281381e-39	3	Map9
Ccdc61	2.2399120378267e-43	0.376983463688198	0.192	0.085	5.35137384957177e-39	3	Ccdc61
Gm13008.1	2.25761245843374e-43	0.473745768406956	0.178	0.077	5.39366192444405e-39	3	Gm13008
Skida1	2.30077292317219e-43	0.3361860062755	0.226	0.106	5.49677659075068e-39	3	Skida1
Dmap1.1	2.3139029013054e-43	0.349702553951688	0.191	0.084	5.52814542150874e-39	3	Dmap1
Gm26724.3	2.32387625401708e-43	0.394780544723103	0.299	0.154	5.5519727584722e-39	3	Gm26724
Golt1b.1	2.36950561592564e-43	0.290315350674	0.34	0.179	5.66098586700793e-39	3	Golt1b
Chp1	2.40639658672175e-43	0.321917737747905	0.826	0.578	5.74912208533693e-39	3	Chp1
Ogfod1	2.41436906549724e-43	0.259576363642641	0.66	0.405	5.76816913437945e-39	3	Ogfod1
Nsun7.3	2.44422058788097e-43	-3.04216257039832	0.031	0.143	5.83948740650643e-39	3	Nsun7
Zfp677.1	2.49102077846846e-43	0.631543055576988	0.131	0.05	5.95129774183901e-39	3	Zfp677
Ubl7.1	2.59605577774764e-43	0.250898966960691	0.439	0.246	6.20223685861689e-39	3	Ubl7
Ccdc86.2	2.6520399454595e-43	0.498894962681309	0.158	0.065	6.3359886336973e-39	3	Ccdc86
Vgf.3	2.83444393243998e-43	-2.17973830359641	0.145	0.268	6.77176999899236e-39	3	Vgf
Uckl1os	2.98745390596441e-43	0.421790735564941	0.232	0.11	7.13732612673958e-39	3	Uckl1os
Usf2.1	2.99256653692136e-43	0.251838384587742	0.698	0.44	7.14954071335881e-39	3	Usf2
Dhrs4.2	3.08940046033381e-43	0.31268360294558	0.189	0.084	7.38088663978349e-39	3	Dhrs4
Nudt2.1	3.09456981928234e-43	0.273554967659431	0.301	0.154	7.39323675524743e-39	3	Nudt2
Gm44632.2	3.18368265315572e-43	1.28503382051945	0.066	0.017	7.60613622665433e-39	3	Gm44632
Oplah.1	3.27750242518797e-43	0.265378584414817	0.258	0.126	7.83028104401657e-39	3	Oplah
Brox	3.29427560875752e-43	0.298283457571513	0.693	0.448	7.87035385688259e-39	3	Brox
Tbc1d30.1	3.5809560716978e-43	0.572133078329189	0.306	0.158	8.55526215089321e-39	3	Tbc1d30
Hdgf.2	3.63075034242704e-43	0.31900413144767	0.718	0.479	8.67422564309244e-39	3	Hdgf
Bloc1s6.3	3.79999660984973e-43	0.336679302927395	0.252	0.123	9.07857190059199e-39	3	Bloc1s6
Nsun2	3.90150877918403e-43	0.391378404093728	0.526	0.309	9.32109462434856e-39	3	Nsun2
Unc119.2	4.09920344370684e-43	0.36086278182268	0.232	0.11	9.79340694736001e-39	3	Unc119
Afg3l2	4.22044607245309e-43	0.269248170389565	0.657	0.41	1.00830677116977e-38	3	Afg3l2
Fam91a1.1	4.45729461261285e-43	0.265653013945463	0.598	0.362	1.06489225589934e-38	3	Fam91a1
Plxna1.1	4.49136447025324e-43	0.31652249610245	0.17	0.072	1.0730318855882e-38	3	Plxna1
Hikeshi	4.5548601167561e-43	0.263790952148978	0.522	0.306	1.0882016304942e-38	3	Hikeshi
Scn1b.2	4.65713985001953e-43	0.283723929235683	0.318	0.166	1.11263728156817e-38	3	Scn1b
Katnb1.1	4.73882959011286e-43	0.330115365031479	0.237	0.113	1.13215377737386e-38	3	Katnb1
Zfp874a	5.10066650661929e-43	0.34364525657765	0.181	0.079	1.21860023509641e-38	3	Zfp874a
Exosc5.1	5.40726915567799e-43	0.356011754664406	0.224	0.105	1.29185067398303e-38	3	Exosc5
Atl1	5.91869454578106e-43	0.275869355722391	0.919	0.737	1.41403531393255e-38	3	Atl1
C1galt1	6.04923722006628e-43	-1.60744522768911	0.233	0.345	1.44522326424603e-38	3	C1galt1
Sirt6.2	6.21336483938623e-43	0.365108806641326	0.163	0.068	1.48443499377776e-38	3	Sirt6
Cep126	7.62757098697841e-43	0.296812081856234	0.774	0.516	1.82230298449901e-38	3	Cep126
Cdca8.2	8.06153836342882e-43	1.60883249448659	0.047	0.01	1.92598213040678e-38	3	Cdca8
Msantd4.3	9.29983886602423e-43	0.268957085811567	0.405	0.225	2.22182450348185e-38	3	Msantd4
Lxn.2	9.65387153943939e-43	0.585598518232549	0.148	0.06	2.30640644948747e-38	3	Lxn
Zfp652.2	9.74638121492065e-43	0.300597431441017	0.817	0.56	2.32850793605669e-38	3	Zfp652
Ube2g2.3	9.98161714924372e-43	0.256487169726039	0.304	0.156	2.38470815312582e-38	3	Ube2g2
Gm42982	1.0152661655323e-42	0.891933045676032	0.095	0.031	2.42557239607321e-38	3	Gm42982
Fahd1.2	1.04089226590034e-42	0.435038334952897	0.197	0.09	2.48679571246251e-38	3	Fahd1
Nup43	1.09259758840076e-42	0.561007100802539	0.227	0.108	2.61032489844826e-38	3	Nup43
Stard9.1	1.10290039273859e-42	0.299524179228227	0.816	0.554	2.63493932829177e-38	3	Stard9
Smc6.3	1.26844931963355e-42	-0.684622056944871	0.789	0.713	3.03045226953652e-38	3	Smc6
Dnajc1	1.31988743580402e-42	-0.61147141122542	0.833	0.771	3.15334307287938e-38	3	Dnajc1
Pafah1b2.1	1.34491136654568e-42	0.336157248209021	0.764	0.526	3.21312774581428e-38	3	Pafah1b2
Mbd5	1.37498331777382e-42	-0.274020585246052	0.995	0.977	3.28497264449343e-38	3	Mbd5
Large1	1.46118038245079e-42	-0.45892768191073	0.923	0.874	3.49090605171319e-38	3	Large1
Kcnb1.1	1.4676708565263e-42	0.280355459897841	0.903	0.696	3.50641244332698e-38	3	Kcnb1
Cstb.3	1.49885617424588e-42	0.259611907729279	0.418	0.238	3.58091728589084e-38	3	Cstb
Rpp25l.2	1.64947025094361e-42	0.277359597322127	0.254	0.125	3.94074937652938e-38	3	Rpp25l
Ndufc2.3	1.70350111930379e-42	0.366961856206893	0.663	0.455	4.0698345241287e-38	3	Ndufc2
Cd302.2	1.74870759569444e-42	0.391886406561094	0.162	0.068	4.17783731687358e-38	3	Cd302
Adad1.2	1.7941215533206e-42	0.559968338734161	0.149	0.06	4.28633580303824e-38	3	Adad1
Gm21798.2	1.85203557586946e-42	1.94059753943479	0.046	0.009	4.42469819430972e-38	3	Gm21798
Zfp583	2.150595747268e-42	0.422076481646138	0.24	0.116	5.13798829979799e-38	3	Zfp583
Ipo4.2	2.15080745348176e-42	0.286208732015992	0.323	0.17	5.13849408711327e-38	3	Ipo4
Gm48707	2.18181118480925e-42	2.77023370787899	0.023	0.002	5.21256510162778e-38	3	Gm48707
Nfkbil1	2.22945220820621e-42	0.265218323613734	0.303	0.155	5.32638427062545e-38	3	Nfkbil1
Klhl3.1	2.27081687649813e-42	0.276052072711759	0.378	0.208	5.42520859964168e-38	3	Klhl3
Esf1.1	2.28375770354067e-42	0.270627523671184	0.714	0.467	5.45612552952902e-38	3	Esf1
Ppp1r15a.2	2.29728154754897e-42	0.425233543539631	0.23	0.111	5.48843534524924e-38	3	Ppp1r15a
Arid1b.2	2.32124055043548e-42	-0.35841107909813	0.977	0.932	5.5456757990454e-38	3	Arid1b
Rtl1.1	2.50390642935704e-42	0.267453454949726	0.476	0.278	5.9820828503769e-38	3	Rtl1
Arid4b.2	2.51813193117912e-42	-0.463368377270548	0.91	0.847	6.01606899678004e-38	3	Arid4b
Ppp1r3e.3	2.53869845161365e-42	0.380503766816943	0.22	0.103	6.06520447075018e-38	3	Ppp1r3e
Gm13307.3	2.57949972894357e-42	0.785283164865463	0.073	0.02	6.16268280241908e-38	3	Gm13307
Ttll12.1	2.5918018997926e-42	0.321540289023121	0.24	0.116	6.19207391879449e-38	3	Ttll12
Mapk9	2.71199332640797e-42	0.295646584039081	0.86	0.633	6.47922325612128e-38	3	Mapk9
Cbln3	2.75088869997244e-42	3.36409720256263	0.013	0	6.57214819310416e-38	3	Cbln3
P4htm.1	3.06731022461839e-42	0.259730581879464	0.725	0.466	7.32811085763579e-38	3	P4htm
Degs2.1	3.07422832272001e-42	0.575827535773408	0.14	0.056	7.34463888581038e-38	3	Degs2
Cenps.2	3.12149408106604e-42	0.943354978849515	0.087	0.027	7.45756150907487e-38	3	Cenps
Dynll1.3	3.26387158299935e-42	0.35858490349793	0.917	0.772	7.79771559894374e-38	3	Dynll1
Ssc4d.2	3.45265059696813e-42	1.59176479089028	0.069	0.019	8.24872754121655e-38	3	Ssc4d
Gm36445.1	3.45704067403212e-42	0.816156726111997	0.11	0.039	8.25921587433014e-38	3	Gm36445
Evi5l	3.62573395844471e-42	0.264194964849288	0.775	0.517	8.66224100012026e-38	3	Evi5l
Gnl3l.2	3.69487598119528e-42	0.294082923597514	0.886	0.65	8.82742820667365e-38	3	Gnl3l
Tomm40l.2	3.72399291323159e-42	0.321757541236966	0.246	0.12	8.89699146900159e-38	3	Tomm40l
Ndufb5.3	4.20310909501958e-42	0.392666665319838	0.595	0.386	1.00416479389113e-37	3	Ndufb5
Gm10822.1	4.2665380252353e-42	0.886133301534449	0.143	0.058	1.01931859960896e-37	3	Gm10822
4933417E11Rik	4.27149527545164e-42	4.06344349463059	0.014	0	1.02050293625815e-37	3	4933417E11Rik
Rph3al.2	4.66732722271434e-42	-1.32812921792563	0.335	0.424	1.11507114677868e-37	3	Rph3al
Gm42420.3	5.15707276089518e-42	0.77185280834412	0.105	0.036	1.23207625330547e-37	3	Gm42420
4921511I17Rik.2	5.62234229970691e-42	1.00618360072137	0.094	0.031	1.34323379882298e-37	3	4921511I17Rik
Eepd1.3	5.68342273241747e-42	-3.65503654734164	0.032	0.141	1.35782652500186e-37	3	Eepd1
Camkk2.3	5.79995708061329e-42	-0.907529674085112	0.638	0.605	1.38566774612932e-37	3	Camkk2
Rdm1.1	5.90234959202695e-42	0.544673909524192	0.132	0.051	1.41013034103116e-37	3	Rdm1
Eif1b.3	5.90532069894229e-42	0.265676168082803	0.734	0.501	1.4108401681843e-37	3	Eif1b
Ssh3.1	6.12191356887555e-42	0.378452604192359	0.194	0.087	1.46258637074006e-37	3	Ssh3
Ftx.1	6.28725707446499e-42	-0.52871411998917	0.902	0.832	1.50208858766043e-37	3	Ftx
9430041J12Rik.2	6.38552528748486e-42	0.416510464254987	0.159	0.067	1.52556584643301e-37	3	9430041J12Rik
Scamp1.1	6.5402892677242e-42	0.299937950664422	0.887	0.672	1.56254050895199e-37	3	Scamp1
Ppil1.3	6.71936913606885e-42	0.399470893799109	0.205	0.095	1.60532448029821e-37	3	Ppil1
Mybph	6.77940187645141e-42	3.11863441013713	0.015	0.001	1.61966690230301e-37	3	Mybph
Exph5.3	6.82457769628338e-42	-4.27840614172431	0.014	0.115	1.63045985741906e-37	3	Exph5
Hexim1.3	7.1389202083194e-42	0.254033349521419	0.393	0.218	1.70555942696959e-37	3	Hexim1
Arl16.3	7.43295591523391e-42	0.378036988345679	0.206	0.095	1.77580749770853e-37	3	Arl16
Rps20.3	7.66697435593842e-42	0.407573108160607	0.836	0.639	1.83171684337725e-37	3	Rps20
Gm37168.1	7.81581963283551e-42	1.24055960167896	0.056	0.013	1.86727746848073e-37	3	Gm37168
Brd1	7.97416303270534e-42	0.290829485472744	0.895	0.662	1.90510729014363e-37	3	Brd1
Bckdhb.2	8.79257156023204e-42	-1.07101825061206	0.499	0.533	2.10063327145504e-37	3	Bckdhb
Got2.3	8.7962782702934e-42	0.353300792812633	0.725	0.487	2.1015188415558e-37	3	Got2
E130309D02Rik.1	8.96404945485904e-42	0.340036007354999	0.206	0.094	2.14160105526037e-37	3	E130309D02Rik
Etnk1	9.05612288681476e-42	-0.382998057943026	0.939	0.888	2.16359831888892e-37	3	Etnk1
Map2k4.1	1.01420584732628e-41	-0.457943484769885	0.918	0.846	2.42303918984722e-37	3	Map2k4
Gm34086.1	1.0359126649264e-41	0.742606240720154	0.115	0.042	2.47489894777565e-37	3	Gm34086
Clptm1.1	1.06621943913013e-41	0.262863181188929	0.659	0.415	2.54730486202579e-37	3	Clptm1
Strn3	1.10800401634567e-41	-0.346076987787279	0.976	0.936	2.64713239545144e-37	3	Strn3
Rack1.2	1.1688416258212e-41	0.270414224563233	0.723	0.486	2.79247952824942e-37	3	Rack1
Gm28198.1	1.21469680181758e-41	0.295949537608615	0.462	0.264	2.90203212922237e-37	3	Gm28198
H2afj.3	1.29060221794697e-41	0.260491906083946	0.432	0.249	3.08337775889711e-37	3	H2afj
Spred1.2	1.35347318990088e-41	-0.818957982113729	0.64	0.627	3.2335827979922e-37	3	Spred1
Gm45768.2	1.36554407703443e-41	-3.96988054920494	0.014	0.114	3.26242135444295e-37	3	Gm45768
Mical2.2	1.43726567289907e-41	-1.86211320383875	0.198	0.314	3.43377141912316e-37	3	Mical2
Crtc2	1.45130231959378e-41	0.262529220034084	0.242	0.117	3.46730637174151e-37	3	Crtc2
Rfc4.1	1.50871461986526e-41	0.603927515677968	0.104	0.036	3.6044700983201e-37	3	Rfc4
Adam23	1.52518987285464e-41	0.282663562669374	0.925	0.732	3.64383112523702e-37	3	Adam23
Apc	1.53303510420649e-41	-0.337097769928513	0.972	0.923	3.66257416745972e-37	3	Apc
Cmc2.2	1.60732744873909e-41	0.279276305733001	0.292	0.15	3.84006600778257e-37	3	Cmc2
Gm5916.3	1.62140623719936e-41	1.24677552252203	0.039	0.007	3.87370164129298e-37	3	Gm5916
Ascl1.3	1.84525573199379e-41	-3.95045743728854	0.017	0.119	4.40850046930637e-37	3	Ascl1
Akr7a5.2	1.85557910081493e-41	0.284950930874773	0.254	0.125	4.43316402975695e-37	3	Akr7a5
Rock1.2	1.90637894155458e-41	-0.366778275282767	0.971	0.935	4.55452992926805e-37	3	Rock1
Aida.1	1.94793442976491e-41	0.280463637186192	0.769	0.515	4.65381014615136e-37	3	Aida
Zfp148.1	2.08768345788888e-41	-0.520294785097439	0.859	0.8	4.98768454924231e-37	3	Zfp148
Gm12128.2	2.13768853428855e-41	-3.31111260725398	0.019	0.122	5.10715167726877e-37	3	Gm12128
Zcwpw1	2.32370046287761e-41	0.80729589476972	0.101	0.035	5.55155277586091e-37	3	Zcwpw1
Nipsnap1	2.43808171125899e-41	0.263677777724528	0.669	0.423	5.82482101636885e-37	3	Nipsnap1
Gpsm3	2.60488063261627e-41	2.11390844058409	0.031	0.004	6.22332031938352e-37	3	Gpsm3
Nsfl1c.3	2.71009849632353e-41	0.293565113886895	0.601	0.381	6.47469631756656e-37	3	Nsfl1c
Zdhhc21.1	2.7295892862453e-41	-0.62484328597619	0.781	0.723	6.52126176376866e-37	3	Zdhhc21
Tiprl	2.82319196304649e-41	0.293349926547362	0.673	0.425	6.74488791891438e-37	3	Tiprl
Gm17586.2	2.96671319380075e-41	0.471643159185711	0.135	0.053	7.08777449130936e-37	3	Gm17586
Gdpgp1.1	3.08449615111949e-41	0.445928478818812	0.123	0.046	7.36916975463958e-37	3	Gdpgp1
Fam46a.1	3.10041664326263e-41	-3.39022899961101	0.025	0.131	7.40720540241876e-37	3	Fam46a
Agbl1	3.18886165651619e-41	0.691391132327981	0.153	0.065	7.61850938358282e-37	3	Agbl1
Snx6	3.44903792866892e-41	0.33183799793181	0.827	0.585	8.24009651538291e-37	3	Snx6
Pate2.2	3.67076222580563e-41	0.277950339231392	0.272	0.137	8.76981803367223e-37	3	Pate2
Gm14418.3	3.70303022258215e-41	1.11267396215722	0.083	0.026	8.84690950477102e-37	3	Gm14418
Fam131b.3	3.87554692327814e-41	0.418096511266217	0.2	0.092	9.2590691544038e-37	3	Fam131b
Necap1.2	3.9055794708301e-41	0.279020214433026	0.519	0.312	9.33081991376019e-37	3	Necap1
Usp9y.1	4.19512641789615e-41	0.789385433194418	0.149	0.062	1.00225765249957e-36	3	Usp9y
Shc2.2	4.25564784149884e-41	0.2518652560702	0.743	0.492	1.01671682581249e-36	3	Shc2
Snrnp48.1	4.55455903846831e-41	0.253496692899055	0.842	0.591	1.08812969988046e-36	3	Snrnp48
Mtx1.1	4.69799589115796e-41	0.345459020278487	0.393	0.218	1.12239819835655e-36	3	Mtx1
Cox14.3	4.70563131664294e-41	0.287832247837399	0.528	0.323	1.12422237785916e-36	3	Cox14
Pcnx	4.90015955506775e-41	-0.572885516078411	0.829	0.76	1.17069711930124e-36	3	Pcnx
Ush1c.3	4.9084348676101e-41	-3.53650911318214	0.036	0.144	1.17267417422073e-36	3	Ush1c
Gm14305.1	5.58724272623908e-41	0.640001027453646	0.132	0.052	1.33484815972578e-36	3	Gm14305
Tsg101.1	5.77701108924405e-41	0.303791922367717	0.767	0.53	1.3801857193313e-36	3	Tsg101
Nln.3	6.12829899257771e-41	-1.32872929441907	0.422	0.475	1.46411191231674e-36	3	Nln
Dus1l.1	6.36859033627184e-41	0.34176181125283	0.195	0.089	1.52151991723871e-36	3	Dus1l
Adipor1.2	6.70399831523504e-41	0.276651507671388	0.624	0.39	1.6016522374928e-36	3	Adipor1
Gm15601.3	7.36247838208054e-41	-3.14174949706434	0.039	0.148	1.75896971026286e-36	3	Gm15601
Fdx1.2	1.00506399926936e-40	0.286684923181967	0.308	0.163	2.40119840065443e-36	3	Fdx1
Gm5093.1	1.07956491579422e-40	0.828126706291656	0.083	0.026	2.57918854032397e-36	3	Gm5093
Tmem143	1.094031683629e-40	0.333261627363607	0.18	0.08	2.61375109535805e-36	3	Tmem143
Pes1.3	1.12412490581392e-40	0.322415171047193	0.192	0.087	2.68564681248004e-36	3	Pes1
Gtf3a.1	1.18069529631245e-40	0.373511432017408	0.187	0.084	2.82079913242008e-36	3	Gtf3a
Gm13919.3	1.2344536559201e-40	-2.36334070280117	0.081	0.199	2.9492332293587e-36	3	Gm13919
Gatd1.3	1.24100617498755e-40	0.371992121563256	0.21	0.099	2.96488785266277e-36	3	Gatd1
Scai.1	1.25000967542831e-40	-0.643035571008385	0.723	0.7	2.98639811556577e-36	3	Scai
2510009E07Rik.3	1.25500481116363e-40	-1.99931403080924	0.169	0.283	2.99833199435103e-36	3	2510009E07Rik
Incenp	1.27160115640031e-40	0.54173021708434	0.14	0.056	3.03798232275598e-36	3	Incenp
Zswim3	1.272100999827e-40	0.262398593534377	0.339	0.182	3.03917649868669e-36	3	Zswim3
Drp2.1	1.27878460104027e-40	-3.14137136186537	0.037	0.145	3.05514429034531e-36	3	Drp2
Cmas.2	1.40272477396603e-40	0.277540127300869	0.68	0.438	3.35124975748224e-36	3	Cmas
Smg8.2	1.45280929097819e-40	0.524250734330194	0.15	0.063	3.47090667707599e-36	3	Smg8
Syp.1	1.51918982895006e-40	0.335156729362364	0.822	0.61	3.62949642034459e-36	3	Syp
Mospd3.1	1.5292689697407e-40	0.360386682387995	0.167	0.072	3.65357649560751e-36	3	Mospd3
Armcx2.3	1.53933536213623e-40	0.275363018042129	0.321	0.17	3.67762611367967e-36	3	Armcx2
Itgb1.2	1.57558728342059e-40	0.265367070519576	0.95	0.818	3.76423557882014e-36	3	Itgb1
Mmp2.3	1.58937799481779e-40	0.77370504167323	0.057	0.014	3.79718296741918e-36	3	Mmp2
Gm26801.1	1.59234133636447e-40	0.940808705170022	0.073	0.021	3.80426268670835e-36	3	Gm26801
Mzt2.3	1.65332648026592e-40	0.439866141755951	0.19	0.087	3.94996229400332e-36	3	Mzt2
Gm27027	1.71821506489819e-40	0.74103714522134	0.088	0.028	4.10498761154827e-36	3	Gm27027
Slc15a2.2	1.79645566790349e-40	0.410769512928189	0.788	0.59	4.29191223618823e-36	3	Slc15a2
Acyp1.3	1.93701724459857e-40	0.266234452043277	0.256	0.128	4.62772789907045e-36	3	Acyp1
Dock7	1.98836826656722e-40	-0.481882562144113	0.891	0.814	4.75041062565575e-36	3	Dock7
Manf.1	2.04446912887881e-40	0.28293558306451	0.732	0.495	4.88444119580438e-36	3	Manf
Rwdd2b.1	2.04827555151917e-40	0.809535631053915	0.099	0.034	4.89353512013446e-36	3	Rwdd2b
Susd1.2	2.17347472658335e-40	-1.69677628913443	0.191	0.308	5.19264846928028e-36	3	Susd1
Cdk9.1	2.27373200735109e-40	0.468129557878776	0.501	0.295	5.4321731387625e-36	3	Cdk9
Gm48837	2.34391708623097e-40	2.65641016462486	0.022	0.002	5.59985231071441e-36	3	Gm48837
Olfr66.3	2.87416862494789e-40	0.390299981690391	0.232	0.114	6.86667626186301e-36	3	Olfr66
Ddb2.1	2.92980968628622e-40	0.574164280447959	0.336	0.181	6.9996083215064e-36	3	Ddb2
Lama4.1	2.94055112316801e-40	-1.9101470324213	0.212	0.328	7.02527068836069e-36	3	Lama4
Gm38251.1	3.35266320395854e-40	0.397786929693902	0.231	0.113	8.00984766057734e-36	3	Gm38251
Gcc1.2	3.53195351752308e-40	0.462210913072428	0.158	0.067	8.4381901487144e-36	3	Gcc1
Btg1.2	3.7507848130212e-40	-1.64607223259942	0.24	0.343	8.96099999678896e-36	3	Btg1
Memo1.1	3.75210080793144e-40	-0.732903410242582	0.706	0.667	8.96414404022901e-36	3	Memo1
Rsf1	3.79351865246149e-40	-0.482049534294025	0.873	0.801	9.06309541259574e-36	3	Rsf1
Stim1.2	4.11012361126849e-40	-1.00627666286292	0.586	0.586	9.81949631968155e-36	3	Stim1
Clasp1.2	4.27948241799123e-40	-0.441975255663468	0.896	0.832	1.02241114448228e-35	3	Clasp1
Zfp947.1	4.35044421208981e-40	0.746044794735876	0.103	0.036	1.03936462671038e-35	3	Zfp947
Shisa5.2	4.40442590169101e-40	0.25400603884486	0.613	0.384	1.052261392173e-35	3	Shisa5
Oxld1.1	4.71078227322011e-40	0.334675347215865	0.193	0.088	1.12545299289502e-35	3	Oxld1
Stim2.2	4.7204339038978e-40	-1.26601871395829	0.515	0.525	1.12775886398022e-35	3	Stim2
Oas1h	5.03256862405869e-40	2.38018263159212	0.028	0.004	1.20233096997386e-35	3	Oas1h
Zfp24.2	5.12750300600332e-40	0.270579018627191	0.42	0.238	1.22501174316425e-35	3	Zfp24
Syde2.3	5.18355321027534e-40	0.334267804009343	0.123	0.047	1.23840269746688e-35	3	Syde2
B3galt6.2	5.2118983135185e-40	0.482572589842398	0.126	0.049	1.24517462608271e-35	3	B3galt6
Atp5b.3	5.35627673766416e-40	0.399103534434107	0.883	0.71	1.27966807539534e-35	3	Atp5b
Slc7a5.2	5.40335338021506e-40	0.25840884029583	0.194	0.089	1.29091515606718e-35	3	Slc7a5
Ing2.3	6.01820088055455e-40	0.322857076196323	0.253	0.127	1.43780837237329e-35	3	Ing2
Hpcal4.3	6.02991159127714e-40	-1.57512342272194	0.326	0.399	1.44060617827202e-35	3	Hpcal4
Gm16192.1	6.50145255188747e-40	1.13493151390698	0.064	0.017	1.55326202917144e-35	3	Gm16192
Gm26816.1	6.69356901982246e-40	0.376887479105765	0.231	0.113	1.59916057452578e-35	3	Gm26816
Prmt1.2	7.46075711401002e-40	0.307132065255869	0.544	0.338	1.78244948210813e-35	3	Prmt1
Ndufc1.3	8.20710571907031e-40	0.329330535646562	0.629	0.418	1.96075962734309e-35	3	Ndufc1
Rps17.3	9.21819095524573e-40	0.296441025736511	0.553	0.347	2.20231800111776e-35	3	Rps17
Gls	9.38916088749404e-40	-0.322818094613883	0.969	0.921	2.2431644276312e-35	3	Gls
Utp23.2	9.48786000943091e-40	0.503744397564665	0.141	0.057	2.26674463485314e-35	3	Utp23
Gm26825.1	9.92574957825235e-40	0.587823319069778	0.156	0.067	2.37136083174027e-35	3	Gm26825
Zfp971.1	1.01286247166163e-39	0.397993810242503	0.189	0.087	2.4198297310468e-35	3	Zfp971
Helz2	1.03719580727304e-39	0.32435682194876	0.209	0.098	2.47796450315601e-35	3	Helz2
Syce3.3	1.10324453210079e-39	1.40107103143692	0.059	0.015	2.63576151164199e-35	3	Syce3
Cops9.3	1.13667072165208e-39	0.271795992372814	0.517	0.314	2.71562002109898e-35	3	Cops9
Gm47334	1.20449448985687e-39	3.46547118082742	0.018	0.001	2.87765778571705e-35	3	Gm47334
BC031181.3	1.26172669874426e-39	0.275336043656645	0.738	0.498	3.01439125596992e-35	3	BC031181
Kif13a	1.30418414426543e-39	-0.610214456172629	0.823	0.758	3.11582633906453e-35	3	Kif13a
Brca2.2	1.30837322118927e-39	0.509649103337045	0.233	0.115	3.12583446274327e-35	3	Brca2
Trpv2	1.3106752026141e-39	0.262791511661559	0.691	0.439	3.13133412656534e-35	3	Trpv2
Gm12160.3	1.3747706026417e-39	1.44213020230775	0.064	0.017	3.28446444677129e-35	3	Gm12160
A230083G16Rik.1	1.41516755331177e-39	0.518872890671451	0.148	0.062	3.38097680161715e-35	3	A230083G16Rik
Rbm6.1	1.45858185475144e-39	-0.376218996316976	0.953	0.907	3.48469790918667e-35	3	Rbm6
Ptgir.3	1.50409753436911e-39	-3.61057311064539	0.026	0.127	3.59343941936124e-35	3	Ptgir
BC003331	1.55921937757352e-39	0.265054705923231	0.692	0.446	3.7251310149609e-35	3	BC003331
Tamm41	1.63223101313779e-39	0.271522027974729	0.204	0.095	3.89956311348748e-35	3	Tamm41
Aplp1.3	1.76862520762747e-39	0.264167303625381	0.778	0.555	4.2254224835428e-35	3	Aplp1
Prim1.1	1.92267567857734e-39	0.360537514367206	0.192	0.089	4.59346446368913e-35	3	Prim1
Tubg2.3	1.92518400854276e-39	0.309049263409687	0.272	0.14	4.59945711480952e-35	3	Tubg2
1700096J18Rik	2.02019906091781e-39	3.09006482174114	0.016	0.001	4.82645757643874e-35	3	1700096J18Rik
Lypla1.1	2.07034932775941e-39	1.40968751404991	0.047	0.01	4.94627157895001e-35	3	Lypla1
Ankib1.1	2.12301678811781e-39	0.301540696950199	0.932	0.754	5.07209940849226e-35	3	Ankib1
Gm26541.1	2.14014851748348e-39	0.692565295279642	0.109	0.04	5.11302882311979e-35	3	Gm26541
Rpl41.3	2.17551165937963e-39	0.408902286814864	0.951	0.849	5.19751490542388e-35	3	Rpl41
Gm16499.3	2.20125827835166e-39	-1.99810187320709	0.106	0.226	5.25902615280995e-35	3	Gm16499
Megf11.1	2.22202505345967e-39	0.701787409867748	0.115	0.043	5.3086400552205e-35	3	Megf11
Rps3a1.3	2.32856503931561e-39	0.345006800179396	0.649	0.436	5.56317473542893e-35	3	Rps3a1
Bloc1s5.2	2.4469579183374e-39	0.27165194984878	0.327	0.176	5.84602716269989e-35	3	Bloc1s5
Gpalpp1.3	2.54915069339079e-39	0.251597026493005	0.39	0.221	6.09017592157993e-35	3	Gpalpp1
Lsm8.2	2.86002872837851e-39	0.320801334157642	0.236	0.116	6.83289463496909e-35	3	Lsm8
Bcl6.2	3.04658231979115e-39	-2.60579031786625	0.073	0.185	7.27858982021303e-35	3	Bcl6
Ppcs.2	3.11541440943542e-39	0.418957370667735	0.16	0.069	7.44303656558217e-35	3	Ppcs
Zmat3.1	3.1266316808017e-39	0.288768555761729	0.775	0.53	7.46983574860333e-35	3	Zmat3
Ppig	3.13560309809848e-39	0.279455154238035	0.895	0.673	7.49126936166707e-35	3	Ppig
Tmem240.2	3.28190303447177e-39	0.456191427766074	0.149	0.063	7.84079453965651e-35	3	Tmem240
Magohb.1	3.36889175785634e-39	0.260257118250503	0.251	0.126	8.04861929869459e-35	3	Magohb
Wbp4.1	3.42870839117478e-39	0.296540656773818	0.733	0.498	8.19152721735566e-35	3	Wbp4
Pusl1	3.47011755688608e-39	0.527154030394853	0.135	0.054	8.29045785515653e-35	3	Pusl1
Nectin1.1	3.53305456103012e-39	0.37120186905185	0.207	0.098	8.44082065175705e-35	3	Nectin1
Rmdn3	3.68545275364289e-39	0.267192662362015	0.407	0.23	8.80491517372824e-35	3	Rmdn3
Tpm3	3.71179844822279e-39	0.272436001872879	0.807	0.555	8.86785767264907e-35	3	Tpm3
Stx1a.1	4.10109378010311e-39	0.257230064152783	0.759	0.506	9.79792315004434e-35	3	Stx1a
Nxpe2.2	4.13374686822027e-39	0.691373264599275	0.086	0.028	9.87593464286505e-35	3	Nxpe2
Tnrc6b.2	4.18903359731708e-39	-0.31397876521346	0.984	0.955	1.00080201673502e-34	3	Tnrc6b
Hmx2.3	4.42043017074591e-39	-1.96445819985832	0.148	0.263	1.05608497209291e-34	3	Hmx2
Morf4l2.2	5.33436480913752e-39	0.293427980626325	0.866	0.669	1.27443309655105e-34	3	Morf4l2
Xab2.2	6.34230088064656e-39	0.257742342120251	0.207	0.098	1.51523910339527e-34	3	Xab2
Acta2.2	6.49892396247086e-39	-0.974911970918622	0.815	0.792	1.55265792387391e-34	3	Acta2
Plxna4os1	6.56248494713394e-39	2.52633156476961	0.023	0.002	1.56784327871977e-34	3	Plxna4os1
Gm12841.1	6.78275144856768e-39	0.623749023888186	0.111	0.041	1.6204671485773e-34	3	Gm12841
Trim33.1	6.95361548326106e-39	-0.568920187890703	0.818	0.742	1.6612882751059e-34	3	Trim33
Mul1.3	6.98458025199538e-39	0.270449668901437	0.257	0.13	1.66868606800422e-34	3	Mul1
Bace2.3	7.10366394036704e-39	-2.68276651324934	0.091	0.204	1.69713635199309e-34	3	Bace2
Arf1.3	7.30005486564937e-39	0.338371552778728	0.774	0.555	1.74405610795229e-34	3	Arf1
Gm10479.2	9.08805438942247e-39	0.804685678552148	0.072	0.021	2.17122707417692e-34	3	Gm10479
Alg12	9.26736986194973e-39	0.311863110157319	0.208	0.099	2.21406733371841e-34	3	Alg12
Slc16a12.2	9.33901642709681e-39	-3.86476698003316	0.031	0.133	2.2311844145977e-34	3	Slc16a12
Ccdc81.1	1.10237446021706e-38	0.637408416695961	0.096	0.033	2.63368282290459e-34	3	Ccdc81
Tek.1	1.13193992445014e-38	0.329946877630285	0.137	0.056	2.70431767350382e-34	3	Tek
G630018N14Rik	1.17245735482947e-38	2.23504192567674	0.028	0.004	2.80111786642309e-34	3	G630018N14Rik
G3bp2.2	1.17616450475483e-38	0.339880645563755	0.863	0.681	2.80997461830977e-34	3	G3bp2
Slc2a12.3	1.2461989471299e-38	0.702154119584407	0.109	0.04	2.97729390458805e-34	3	Slc2a12
Csnk1e.1	1.27475165482505e-38	0.286288633154405	0.819	0.596	3.04550917854253e-34	3	Csnk1e
Ces4a.1	1.49648824029817e-38	1.50831011481731	0.046	0.01	3.57526005489635e-34	3	Ces4a
Ehbp1.2	1.51903555340309e-38	-0.416889790380807	0.94	0.905	3.62912784063531e-34	3	Ehbp1
Atp11a.2	1.61140568933717e-38	-1.08362423325792	0.484	0.506	3.84980933239544e-34	3	Atp11a
Noc4l.2	1.71782286121694e-38	0.365995406248007	0.136	0.055	4.10405059773338e-34	3	Noc4l
Dnajb9.2	1.742553539466e-38	0.255448423597517	0.26	0.133	4.16313466113822e-34	3	Dnajb9
Tbl2.1	1.8092807419963e-38	0.319080901949724	0.167	0.074	4.32255262070337e-34	3	Tbl2
Lrrc61.2	1.81029942068524e-38	0.490084476013328	0.143	0.06	4.32498634595912e-34	3	Lrrc61
Oasl1.1	2.08628003689522e-38	1.21642356635109	0.055	0.014	4.98433163614636e-34	3	Oasl1
Fras1.3	2.11760370368787e-38	-2.65116100329447	0.284	0.363	5.05916700848069e-34	3	Fras1
Invs.2	2.27561193254509e-38	-0.959901273862016	0.527	0.554	5.43666446804347e-34	3	Invs
Gm48420.2	2.38543127803678e-38	1.11487123699324	0.062	0.017	5.69903386635766e-34	3	Gm48420
A030001D20Rik.1	2.42772168718111e-38	0.819524593360772	0.095	0.033	5.80006988284439e-34	3	A030001D20Rik
Epm2aip1.3	2.43915129640232e-38	0.284563743622623	0.654	0.426	5.82737636223479e-34	3	Epm2aip1
Cntd1.2	2.64898228416668e-38	0.792819004109202	0.092	0.032	6.32868357510262e-34	3	Cntd1
Traip.3	2.69870611672045e-38	2.16296308828301	0.108	0.041	6.44747878345683e-34	3	Traip
Smg6.1	2.72306532099085e-38	-0.372274774183607	0.942	0.902	6.50567535837925e-34	3	Smg6
Gm26917.2	2.86624151756632e-38	-0.504432235003989	0.866	0.817	6.84773760961769e-34	3	Gm26917
Fam126a.1	3.03182468744398e-38	-0.826075612400225	0.659	0.639	7.24333236077241e-34	3	Fam126a
Bloc1s1.2	3.60421497577419e-38	0.533435647360826	0.15	0.065	8.61082999862213e-34	3	Bloc1s1
Prdx3.2	3.73759237668075e-38	0.419911416752697	0.396	0.229	8.92948194712797e-34	3	Prdx3
Il1rapl2	4.18952333843299e-38	0.349501611878153	0.234	0.117	1.00091902078503e-33	3	Il1rapl2
Hs2st1.1	4.21221263642535e-38	-0.967304499443349	0.559	0.568	1.00633972096838e-33	3	Hs2st1
Pdlim3.3	4.62361372150664e-38	-1.75926306821564	0.281	0.386	1.10462755420515e-33	3	Pdlim3
Gm37401.3	4.6506016522716e-38	0.645456884205516	0.126	0.051	1.11107524074421e-33	3	Gm37401
Tagln.1	4.67703818761266e-38	-1.10495841238439	0.609	0.624	1.11739119340254e-33	3	Tagln
Rplp1.3	5.01886257436754e-38	0.356033531842683	0.873	0.716	1.19905645764215e-33	3	Rplp1
Tyms.2	5.12846209419414e-38	-1.97283756881718	0.146	0.259	1.22524087892392e-33	3	Tyms
Syn2.2	5.24801622151456e-38	-0.45158405579825	0.968	0.871	1.25380355548204e-33	3	Syn2
Rab18.3	5.24906859435909e-38	0.254333994662135	0.643	0.415	1.25405497787833e-33	3	Rab18
P4ha1.2	5.3122020794704e-38	-0.949130225613305	0.565	0.575	1.26913819880627e-33	3	P4ha1
Nap1l3.3	5.62327902580344e-38	0.29291722167338	0.32	0.174	1.3434575920547e-33	3	Nap1l3
Gm9925.3	5.93889680201888e-38	0.63190768365498	0.074	0.022	1.41886183497033e-33	3	Gm9925
AC107452.3.1	6.17072681543929e-38	1.20996531682997	0.065	0.019	1.4742483434766e-33	3	AC107452.3
Tcf20.1	6.21188850346626e-38	0.279666189984544	0.978	0.881	1.48408228236312e-33	3	Tcf20
Vmp1.1	7.18017368786707e-38	0.289529982614265	0.933	0.764	1.71541529576832e-33	3	Vmp1
Gm10353.1	7.41656202983413e-38	0.340082437182956	0.205	0.098	1.77189083454767e-33	3	Gm10353
Gm45447.2	7.77683902101267e-38	1.29827130224988	0.054	0.013	1.85796461051014e-33	3	Gm45447
Zfp13.1	8.07299941897502e-38	0.616443398348041	0.162	0.072	1.92872029118732e-33	3	Zfp13
Pcna.1	8.38735574653052e-38	0.563324104711779	0.127	0.051	2.00382316140361e-33	3	Pcna
Fosl2.1	8.56096078062737e-38	-2.08193192303013	0.111	0.225	2.04529914009969e-33	3	Fosl2
Dlx4os	8.86980300748689e-38	2.62060797456855	0.017	0.001	2.11908463651869e-33	3	Dlx4os
D430036J16Rik.3	9.13827381056007e-38	1.23056392575358	0.037	0.007	2.18322499608091e-33	3	D430036J16Rik
Gm16386	9.40658462020654e-38	0.274019423351375	0.316	0.17	2.24732713161354e-33	3	Gm16386
Kcnk3.2	9.91869360085885e-38	0.26217439994109	0.495	0.303	2.36967508818119e-33	3	Kcnk3
Rpusd1.2	1.02441508254557e-37	0.262176111016077	0.221	0.109	2.44743007370962e-33	3	Rpusd1
Susd5.3	1.0709859887751e-37	-2.34320567304006	0.092	0.204	2.55869262578259e-33	3	Susd5
Ndufa10.2	1.07922103886865e-37	0.268146718725051	0.71	0.48	2.57836698396109e-33	3	Ndufa10
Gm26911.2	1.16704704325918e-37	-2.04568875378505	0.136	0.251	2.7881920910505e-33	3	Gm26911
Lnpk.2	1.24710693557121e-37	-0.666551275773047	0.732	0.682	2.97946317977317e-33	3	Lnpk
Pla2g15.1	1.31104437887294e-37	0.314385257075738	0.218	0.106	3.13221612556534e-33	3	Pla2g15
B4galnt3.3	1.40535035689981e-37	1.00158464679598	0.045	0.01	3.35752253766934e-33	3	B4galnt3
Slc9b2.3	1.53917699668518e-37	0.483552696841972	0.177	0.082	3.67724776278057e-33	3	Slc9b2
Chmp4b.2	1.55247559869154e-37	0.295235521795256	0.83	0.603	3.70901945283397e-33	3	Chmp4b
Akirin1.2	1.59377337080554e-37	0.282890843921973	0.664	0.435	3.80768396019153e-33	3	Akirin1
Lman1l.1	1.64186539082854e-37	1.11659407647561	0.059	0.016	3.92258060522845e-33	3	Lman1l
Camk2d.3	1.65734063826423e-37	0.284235209407107	0.995	0.957	3.95955251887706e-33	3	Camk2d
Bend6.2	1.66992837740149e-37	-1.23879419116486	0.397	0.455	3.98962588644989e-33	3	Bend6
Cntnap1.1	1.70139386197028e-37	-2.03575137737411	0.126	0.238	4.06480007563319e-33	3	Cntnap1
Wnt11.3	1.78147352057688e-37	-4.35192458718107	0.01	0.099	4.25611838801021e-33	3	Wnt11
Gm3558.3	1.88269981026352e-37	1.32217879720629	0.056	0.014	4.49795811670057e-33	3	Gm3558
Cactin.2	1.90924408799745e-37	0.336224541245928	0.154	0.067	4.56137505063471e-33	3	Cactin
Yjefn3.2	1.97883615370635e-37	0.493964586123899	0.143	0.06	4.72763745481984e-33	3	Yjefn3
Qk.2	2.06521433589591e-37	-1.19523528002442	0.507	0.534	4.93400356988893e-33	3	Qk
Psmg1.1	2.15606228992338e-37	0.334101920782172	0.226	0.112	5.15104841685594e-33	3	Psmg1
Cilp.1	2.24785840741825e-37	-3.58046776290564	0.025	0.121	5.37035852116294e-33	3	Cilp
Gm29585.1	2.28165582686043e-37	1.36360742164413	0.081	0.026	5.45110393595224e-33	3	Gm29585
Prkaa2.3	2.50939359022738e-37	-1.04428171450615	0.513	0.529	5.99519222641223e-33	3	Prkaa2
Gm10076.3	2.70230932102019e-37	0.313275577910931	0.719	0.498	6.45608719884933e-33	3	Gm10076
Il17rc.2	2.92985831715923e-37	0.587692513609487	0.089	0.03	6.99972450552512e-33	3	Il17rc
Napa.2	3.00379671415557e-37	0.263489511491953	0.662	0.437	7.17637072978908e-33	3	Napa
Gm45194	3.16644006072787e-37	0.779138118585381	0.085	0.028	7.56494194908497e-33	3	Gm45194
Ttc7b.1	3.38111846338811e-37	-0.397631794847641	0.917	0.854	8.07783012088052e-33	3	Ttc7b
Atp11c.1	3.54342474023461e-37	0.282948735396754	0.867	0.626	8.4655960468945e-33	3	Atp11c
Zfp213.1	3.97182660158353e-37	0.465534731286397	0.151	0.066	9.4890909338432e-33	3	Zfp213
Ambra1.2	4.40122956309677e-37	-0.381015058968913	0.941	0.891	1.05149775491945e-32	3	Ambra1
Aaas	4.42304852157231e-37	0.346726046181973	0.163	0.072	1.05671052228884e-32	3	Aaas
Npdc1.2	4.49295711525896e-37	0.262412915676431	0.817	0.582	1.07341238440652e-32	3	Npdc1
Idh2.2	4.60740964743427e-37	-1.16479974576806	0.462	0.491	1.10075623886852e-32	3	Idh2
D030056L22Rik.3	4.70536593657324e-37	0.378237021670636	0.154	0.067	1.12415897590671e-32	3	D030056L22Rik
Col5a2.3	5.33018565613266e-37	-2.27336737562016	0.146	0.26	1.27343465510665e-32	3	Col5a2
Mdh1.3	5.4953426601911e-37	0.281319608279777	0.826	0.606	1.31289231494625e-32	3	Mdh1
Dsn1.2	5.78777344148401e-37	1.43028783707209	0.047	0.011	1.38275695290494e-32	3	Dsn1
Gm4450	5.85040910570886e-37	2.82739590849072	0.017	0.001	1.3977212394449e-32	3	Gm4450
Bid.2	6.77278114242785e-37	0.345200797254246	0.132	0.054	1.61808514273744e-32	3	Bid
Nhsl1.2	7.32532482489147e-37	-2.08905209839175	0.132	0.245	1.75009335391482e-32	3	Nhsl1
Jph4.1	7.62435086100372e-37	0.276715085235455	0.875	0.67	1.8215336642024e-32	3	Jph4
Ensa.2	7.67649459345891e-37	0.261862434464836	0.697	0.46	1.83399132332327e-32	3	Ensa
Me1.1	7.79073649933352e-37	0.281680861147542	0.875	0.652	1.86128485705577e-32	3	Me1
Gm26888.1	7.81361496864121e-37	0.755270177716121	0.086	0.029	1.86675075215807e-32	3	Gm26888
Cd226	7.85115317638792e-37	2.0500548298481	0.027	0.004	1.87571900537084e-32	3	Cd226
Cox15	8.0766010897341e-37	0.271087749565724	0.208	0.1	1.92958076634837e-32	3	Cox15
Fam168b	8.34018028558978e-37	0.262768218441993	0.752	0.509	1.99255247203025e-32	3	Fam168b
Chka.1	8.41317863313808e-37	-0.509767999387306	0.859	0.79	2.00999250724302e-32	3	Chka
Cfap57.2	9.20267112970129e-37	1.03435211825049	0.09	0.031	2.19861015959693e-32	3	Cfap57
1700084F23Rik.1	9.84631272026819e-37	0.986483001671631	0.073	0.022	2.35238257199927e-32	3	1700084F23Rik
Gstp1.2	1.06794887005375e-36	0.594252534221212	0.092	0.032	2.55143664544542e-32	3	Gstp1
Naca.2	1.12126107977429e-36	0.360933972716789	0.739	0.532	2.67880484568876e-32	3	Naca
Tada2b.1	1.13514949497468e-36	0.382410046046606	0.161	0.072	2.71198565844401e-32	3	Tada2b
1600014C10Rik.1	1.2076851534367e-36	0.259022118684137	0.22	0.109	2.88528060007561e-32	3	1600014C10Rik
Jam3.1	1.26266499863576e-36	-0.92551023829673	0.523	0.546	3.01663294824069e-32	3	Jam3
Nol4l.2	1.32527218754383e-36	-0.461579883431005	0.903	0.844	3.16620778326097e-32	3	Nol4l
Rrs1.3	1.36154679722007e-36	0.2692651016392	0.172	0.078	3.25287145323847e-32	3	Rrs1
Gm29536	1.40224371606602e-36	0.285950636775545	0.257	0.133	3.35010046205332e-32	3	Gm29536
Trappc10	1.49450187876976e-36	0.262312452550682	0.759	0.511	3.57051443856884e-32	3	Trappc10
Plekhg4.1	1.53874252497268e-36	0.491656641296291	0.099	0.036	3.67620976641222e-32	3	Plekhg4
Gm30504.1	1.53918336354232e-36	1.13954692533546	0.063	0.018	3.67726297383895e-32	3	Gm30504
Atp6v0d1.2	1.61127861324132e-36	0.294987383825198	0.867	0.658	3.84950573489483e-32	3	Atp6v0d1
Zfp57.3	1.73387674724127e-36	0.292808845504123	0.213	0.105	4.14240493683412e-32	3	Zfp57
Zfp334.2	1.73422941911187e-36	0.295596530315451	0.251	0.13	4.14324750520016e-32	3	Zfp334
Prodh.1	1.77505051984715e-36	0.378271685121807	0.172	0.079	4.24077319696683e-32	3	Prodh
Slc22a20	1.99333184170781e-36	2.13273706736819	0.031	0.005	4.76226910302413e-32	3	Slc22a20
Penk.3	2.0835504109881e-36	-3.32632543228578	0.174	0.276	4.97781028689166e-32	3	Penk
Ints5.1.3	2.09747709098024e-36	0.400790372265619	0.142	0.061	5.01108251806089e-32	3	Ints5.1
A130030D18Rik	2.14474936361342e-36	4.00256373616599	0.013	0.001	5.12402070460882e-32	3	A130030D18Rik
Ttn.2	2.16268582973154e-36	1.41468232267635	0.073	0.023	5.16687271581162e-32	3	Ttn
Gm14798.1	2.19733906296356e-36	0.371603123759145	0.186	0.088	5.24966275532623e-32	3	Gm14798
A430005L14Rik.2	2.44270046310155e-36	0.2564704444171	0.229	0.115	5.83585567639592e-32	3	A430005L14Rik
Ccdc22.2	2.53548205595325e-36	0.339808225073427	0.166	0.075	6.05752017987791e-32	3	Ccdc22
Sfxn4	2.55079905765418e-36	0.272925440772234	0.245	0.125	6.09411402864159e-32	3	Sfxn4
Gm47283.3	2.70388979700841e-36	-1.03594381423142	0.517	0.542	6.4598631140328e-32	3	Gm47283
Nup210.1	2.73466892797609e-36	-1.41034002859575	0.249	0.347	6.53339753582768e-32	3	Nup210
Cpm.1	2.73659804148121e-36	0.606962484525992	0.159	0.071	6.53800638090276e-32	3	Cpm
8030443G20Rik.2	2.79393231235195e-36	1.53640731702645	0.035	0.006	6.67498368744005e-32	3	8030443G20Rik
Rapgef5.3	2.79790424323353e-36	-3.18931811007873	0.032	0.131	6.68447302750923e-32	3	Rapgef5
Gm3604	2.84800198065686e-36	0.501153013822145	0.1	0.036	6.80416153198731e-32	3	Gm3604
Zfp52.1	2.9007299164331e-36	0.374101035783604	0.16	0.071	6.93013384335031e-32	3	Zfp52
Agap2.3	3.0645747264555e-36	-1.7643417333813	0.158	0.267	7.32157547897484e-32	3	Agap2
Tmem268.2	3.06991325360627e-36	0.520695845675311	0.107	0.04	7.33432975419073e-32	3	Tmem268
Tpt1.3	3.18317865762855e-36	0.356205134202485	0.902	0.765	7.60493213094037e-32	3	Tpt1
Gm13402	3.32820781690715e-36	0.39905596106356	0.178	0.083	7.95142129537287e-32	3	Gm13402
4921521D15Rik.3	3.48703998143313e-36	1.9450072697208	0.034	0.006	8.3308872196419e-32	3	4921521D15Rik
Pecr.3	3.50077520628931e-36	0.68747727988247	0.092	0.032	8.36370204534579e-32	3	Pecr
Sumo2.1	3.52155121141633e-36	0.287573690101043	0.805	0.585	8.41333799919476e-32	3	Sumo2
Atf2	3.64979814202673e-36	-0.477528482852573	0.871	0.786	8.71973274111606e-32	3	Atf2
Gm13388.3	3.90178417853366e-36	-5.63194292939278	0.003	0.086	9.32175258093478e-32	3	Gm13388
9530036O11Rik.1	4.04412157714731e-36	0.588790371984204	0.117	0.046	9.66181085996263e-32	3	9530036O11Rik
Klhdc10.1	4.07107875761369e-36	-0.506318888962482	0.863	0.78	9.72621425981487e-32	3	Klhdc10
Isca1.3	4.18831647036607e-36	0.487032416693144	0.148	0.065	1.00063068793516e-31	3	Isca1
Sem1.2	4.75729516599966e-36	0.337196410899578	0.77	0.556	1.13656538810898e-31	3	Sem1
Ube4bos1.1	5.24000243096872e-36	0.489396494404526	0.177	0.083	1.25188898078274e-31	3	Ube4bos1
Parvb.3	5.39054048204507e-36	-0.70855180834688	0.791	0.707	1.28785402656539e-31	3	Parvb
Gm34552.1	5.62004771180236e-36	0.311296824042081	0.197	0.095	1.3426855988267e-31	3	Gm34552
Spred2.2	5.85187007413428e-36	-0.681513933646214	0.707	0.68	1.39807027941142e-31	3	Spred2
Map3k2	5.95757327542308e-36	-0.57152965396419	0.791	0.727	1.42332383123133e-31	3	Map3k2
Pirt.2	6.16698202701258e-36	-0.417671269541536	0.956	0.899	1.47335367607358e-31	3	Pirt
Gpr4.3	6.65997883638504e-36	1.31097069884216	0.039	0.008	1.59113554380075e-31	3	Gpr4
Nsmce2.2	6.68117117482965e-36	-0.497186189725759	0.885	0.809	1.59619860537855e-31	3	Nsmce2
Ttbk2.3	7.18596616668271e-36	0.513357112487987	0.145	0.063	1.71679917688217e-31	3	Ttbk2
Ano1.3	7.19382779649946e-36	-1.17925230048114	0.168	0.077	1.71867739886169e-31	3	Ano1
1110051M20Rik.1	8.23604552564184e-36	-0.474637783262081	0.874	0.811	1.96767363653109e-31	3	1110051M20Rik
Akap7.1	8.99354530741259e-36	-0.88731833337655	0.616	0.599	2.14864790939394e-31	3	Akap7
Sgk1.3	9.46495625477822e-36	-2.83625880114514	0.058	0.161	2.26127269882907e-31	3	Sgk1
Gm11084.2	9.76731733369003e-36	0.363577629473969	0.168	0.077	2.33350978419189e-31	3	Gm11084
Cmpk1.2	1.03029810090563e-35	0.2695108960277	0.694	0.462	2.46148519287363e-31	3	Cmpk1
Pcdh1.1	1.0754831759417e-35	0.265796419908606	0.76	0.528	2.56943685564233e-31	3	Pcdh1
Jakmip3.2	1.10449842379396e-35	0.262834500016244	0.86	0.634	2.63875718428616e-31	3	Jakmip3
Bex3.3	1.12883885338442e-35	0.265207012830293	0.714	0.5	2.69690890462072e-31	3	Bex3
Snrnp35	1.17839244077648e-35	0.271820740892255	0.218	0.108	2.8152973802591e-31	3	Snrnp35
B3gat2.1	1.21751510001123e-35	0.53258752974884	0.136	0.058	2.90876532543682e-31	3	B3gat2
Gins4.2	1.25232726196828e-35	0.384010852520163	0.149	0.065	2.99193506156843e-31	3	Gins4
Dyrk1b.1	1.37556067009062e-35	0.28649682633956	0.205	0.1	3.28635199691351e-31	3	Dyrk1b
Sh2b2	1.41272195507808e-35	0.38296181636509	0.163	0.074	3.37513402287704e-31	3	Sh2b2
Gucd1.2	1.56751882843526e-35	0.541383826305597	0.359	0.204	3.74495923301469e-31	3	Gucd1
Trim21.1	1.60229376494806e-35	0.465936178326066	0.123	0.05	3.82804003383742e-31	3	Trim21
Aunip.2	1.66471015879325e-35	2.10489169579634	0.044	0.01	3.97715904037295e-31	3	Aunip
Nell2.3	1.68040167594054e-35	-1.2599920555473	0.348	0.432	4.01464764398955e-31	3	Nell2
Cpne6.3	1.6867771256884e-35	0.900191925676011	0.064	0.018	4.02987923098216e-31	3	Cpne6
Map3k11.1	1.74184498122474e-35	0.253401163696238	0.159	0.071	4.16144184464403e-31	3	Map3k11
Mum1l1.1	1.80513996461255e-35	0.639994739997999	0.171	0.08	4.31265988945585e-31	3	Mum1l1
Exoc8.3	1.85352306576559e-35	0.357469855374984	0.197	0.096	4.42825195642057e-31	3	Exoc8
6430550D23Rik	1.85742759844106e-35	0.442502118137323	0.15	0.066	4.43758027543553e-31	3	6430550D23Rik
Eif3j1	1.9135021462658e-35	0.278517990750242	0.71	0.486	4.57154797764363e-31	3	Eif3j1
Spats1.1	1.97111988472667e-35	0.904989382310978	0.213	0.108	4.70920251660048e-31	3	Spats1
Serpine3.1	1.99929811580914e-35	0.509152505110782	0.097	0.035	4.77652312847962e-31	3	Serpine3
Gm14703.3	2.03150371090914e-35	0.357606735267621	0.153	0.068	4.85346551573302e-31	3	Gm14703
Gm12248	2.09923542571346e-35	0.397973682991537	0.177	0.083	5.01528335557203e-31	3	Gm12248
Dtd1.1	2.12092781663373e-35	-1.10516416256963	0.478	0.503	5.06710864671964e-31	3	Dtd1
Kbtbd7.3	2.16912222142963e-35	0.31507009695873	0.175	0.081	5.18224989921753e-31	3	Kbtbd7
Cyp46a1.1	2.30974797582757e-35	0.483530878717669	0.118	0.047	5.51821888904964e-31	3	Cyp46a1
Ldb2.3	2.37356832843367e-35	-1.634420276875	0.156	0.272	5.67069209346088e-31	3	Ldb2
Ubl4a.3	2.49058290914262e-35	0.262287130993892	0.26	0.137	5.95025162823264e-31	3	Ubl4a
Gm16226.3	2.57536345650069e-35	0.576482709460354	0.078	0.025	6.1528008339258e-31	3	Gm16226
Zc3h10.2	2.70913586676789e-35	0.268343130092816	0.161	0.072	6.47239649929518e-31	3	Zc3h10
Gmfb.2	2.79538030976136e-35	0.265567407873421	0.648	0.426	6.67844309805085e-31	3	Gmfb
Gm7854.1	2.80872823813382e-35	0.59852063484013	0.223	0.114	6.71033263372552e-31	3	Gm7854
Tmc4.1	2.82321072989443e-35	0.338762574856855	0.182	0.086	6.74493275479078e-31	3	Tmc4
Gm14320	2.87876451690124e-35	1.29853627824754	0.047	0.011	6.87765630732876e-31	3	Gm14320
Cisd1.2	2.89662291254782e-35	0.286755689202305	0.677	0.467	6.920321800368e-31	3	Cisd1
Cyb561d1.1	3.11121346448995e-35	0.391287006223676	0.182	0.086	7.43300008801295e-31	3	Cyb561d1
Lair1.2	3.20428590870381e-35	0.917833309380935	0.059	0.016	7.65535946448428e-31	3	Lair1
Gm26879.1	3.33821879144358e-35	0.877605642070573	0.089	0.031	7.97533851463786e-31	3	Gm26879
Maml2.3	3.36499167149784e-35	-1.66390397711972	0.408	0.465	8.03930160237549e-31	3	Maml2
Apol8	3.4484143004185e-35	2.29327985857133	0.028	0.004	8.23860660512983e-31	3	Apol8
Prdm8.2	3.48918008519726e-35	0.926126737119755	0.062	0.018	8.33600014154476e-31	3	Prdm8
Apba3.1	3.71166430270133e-35	0.296661187801195	0.156	0.07	8.86753718558376e-31	3	Apba3
Arhgef37.2	3.91312096056612e-35	-2.99647311941635	0.042	0.14	9.34883728688852e-31	3	Arhgef37
Irgm1.2	4.06821054451309e-35	0.625148166268422	0.127	0.052	9.71936181189623e-31	3	Irgm1
Rps12-ps3.2	4.21972610380338e-35	0.274198534579268	0.614	0.413	1.00813476345967e-30	3	Rps12-ps3
Rapgef1.1	4.23895629760927e-35	-0.598585868051922	0.782	0.719	1.01272904906183e-30	3	Rapgef1
Tspyl3.3	4.54612405047979e-35	0.667708771954672	0.105	0.04	1.08611449690013e-30	3	Tspyl3
Asnsd1.3	4.63213500295559e-35	0.676746432648988	0.107	0.042	1.10666337355612e-30	3	Asnsd1
Mcrip2.2	4.64111503921666e-35	0.50352667435363	0.097	0.035	1.10880879401925e-30	3	Mcrip2
Gm7467	4.72594955636445e-35	0.46906116153448	0.14	0.06	1.12907660851103e-30	3	Gm7467
Ptch2.3	5.46622051220161e-35	-3.89034223978151	0.016	0.103	1.30593474257009e-30	3	Ptch2
Gm16701.3	5.46891340364896e-35	0.323638060707499	0.192	0.093	1.30657810126577e-30	3	Gm16701
2810425M01Rik.2	5.49746930139611e-35	0.412075837905789	0.165	0.076	1.31340039079654e-30	3	2810425M01Rik
Orai3.2	5.59153456560501e-35	0.349387259418647	0.164	0.075	1.33587352306869e-30	3	Orai3
Camsap2.2	5.95171932747731e-35	-0.440096815183848	0.882	0.806	1.4219252645276e-30	3	Camsap2
Sdhaf1.3	6.41511942322565e-35	0.363849738966094	0.15	0.066	1.53263618140284e-30	3	Sdhaf1
Pbxip1.2	6.50880349437965e-35	-1.70192592575624	0.216	0.316	1.55501824284224e-30	3	Pbxip1
Amot.3	7.097403350038e-35	0.668318535063566	0.101	0.038	1.69564063435758e-30	3	Amot
Pdlim1.3	7.88404025919426e-35	-3.17234115678205	0.047	0.145	1.8835760583241e-30	3	Pdlim1
Smcr8.2	8.20334784683268e-35	0.363532072907429	0.166	0.076	1.95986183408679e-30	3	Smcr8
Slco4c1.2	8.61737222745083e-35	1.98659145020779	0.04	0.008	2.05877639886028e-30	3	Slco4c1
Msrb3.3	9.14587189146185e-35	-1.07112543298138	0.62	0.599	2.18504025358915e-30	3	Msrb3
Nudt10.3	9.38886290295542e-35	0.400377312354354	0.183	0.088	2.24309323614508e-30	3	Nudt10
Slc25a53	9.46331803581988e-35	0.306649285379452	0.336	0.186	2.26088131193773e-30	3	Slc25a53
Lmo2.2	1.00289659067903e-34	-3.63058395252711	0.019	0.108	2.39602024479127e-30	3	Lmo2
Olfml3.3	1.02990915371211e-34	-2.52617628089569	0.071	0.174	2.46055595913361e-30	3	Olfml3
Pbk.1	1.03412041990778e-34	1.6143838872375	0.05	0.012	2.47061709520167e-30	3	Pbk
Agpat4.1	1.03866136032107e-34	-0.76724492464455	0.67	0.625	2.48146585594307e-30	3	Agpat4
Toe1.1	1.0827184229568e-34	0.362615696495568	0.159	0.072	2.58672258428609e-30	3	Toe1
Chrnb4.1	1.1134008805631e-34	-0.898008394960294	0.522	0.535	2.6600260437533e-30	3	Chrnb4
AC158605.1.1	1.13882088326981e-34	0.364621516035908	0.14	0.06	2.72075697221991e-30	3	AC158605.1
Uchl1os.2	1.16112438438044e-34	0.363244244523791	0.204	0.101	2.7740422667233e-30	3	Uchl1os
Rnaseh2c.2	1.21283620161614e-34	0.302279753505936	0.154	0.069	2.89758696928112e-30	3	Rnaseh2c
Top2b	1.26863545650219e-34	-0.573627345046441	0.803	0.724	3.03089696912939e-30	3	Top2b
Macf1.1	1.27890226183083e-34	-0.259558865581598	0.997	0.987	3.05542539374003e-30	3	Macf1
AC167229.1	1.3626088239224e-34	2.48030446744817	0.019	0.002	3.25540874123301e-30	3	AC167229.1
Nptn	1.39788398048192e-34	-0.337412537383308	0.963	0.903	3.33968461776935e-30	3	Nptn
4930509G22Rik	1.44027493863016e-34	0.81251361797304	0.075	0.024	3.44096085588132e-30	3	4930509G22Rik
Tmem167b.3	1.54253795908971e-34	0.270657310598937	0.227	0.116	3.68527743806122e-30	3	Tmem167b
Parp8.2	1.57628089431932e-34	-0.710326767169512	0.622	0.643	3.76589268461828e-30	3	Parp8
Gm48342.2	1.70865526085103e-34	0.892990281974552	0.078	0.026	4.08214828369919e-30	3	Gm48342
E2f2.3	1.76700249271282e-34	0.594629448412565	0.101	0.038	4.22154565534021e-30	3	E2f2
Surf2.1	1.85394632397873e-34	0.338420254323053	0.221	0.113	4.42926316261758e-30	3	Surf2
Lrrc36.3	1.90647312391641e-34	-3.21109075487222	0.032	0.125	4.55475494034869e-30	3	Lrrc36
Cx3cr1.1	1.99695505249234e-34	0.299464861103534	0.189	0.091	4.77092531590944e-30	3	Cx3cr1
Gm10687.2	1.99926375634927e-34	0.471336200817899	0.131	0.055	4.77644104029404e-30	3	Gm10687
Zdhhc18.1	2.00496957598942e-34	0.335890033992493	0.577	0.361	4.79007281399633e-30	3	Zdhhc18
Tnfrsf22.3	2.00778050506363e-34	0.837037883598855	0.075	0.024	4.79678840464752e-30	3	Tnfrsf22
Dolk.2	2.15184568155273e-34	0.274571449086575	0.182	0.086	5.14097451779764e-30	3	Dolk
Nedd4	2.17390774197803e-34	-0.262039909793559	0.987	0.969	5.19368298635972e-30	3	Nedd4
Gm20671.3	2.25544527024721e-34	0.606459698379425	0.094	0.034	5.38848429514762e-30	3	Gm20671
Pcmtd1.1	2.38318477108589e-34	0.258827328943105	0.911	0.737	5.69366673660131e-30	3	Pcmtd1
Fam107b.2	2.39442589374771e-34	-2.37517451209611	0.11	0.215	5.72052290275265e-30	3	Fam107b
Trp53rkb	2.41315678127971e-34	0.342076025745842	0.144	0.063	5.76527286615537e-30	3	Trp53rkb
Selenbp1.3	2.42813257106807e-34	0.362660284100458	0.081	0.027	5.80105152553873e-30	3	Selenbp1
Krt23.3	2.48283170601924e-34	-3.76365272856523	0.013	0.098	5.93173322885056e-30	3	Krt23
Ost4.2	2.50810200224199e-34	0.262973932099782	0.254	0.134	5.99210649355634e-30	3	Ost4
4833427G06Rik	2.59441403024843e-34	2.92655690348849	0.018	0.002	6.19831455966652e-30	3	4833427G06Rik
Map3k19.2	2.84483968788233e-34	1.11009862839026	0.144	0.065	6.79660649831967e-30	3	Map3k19
Tmem74.1	2.97033497964053e-34	-2.04478839243886	0.105	0.21	7.0964272998592e-30	3	Tmem74
Hyal2.2	3.1179087946532e-34	0.379101364811073	0.11	0.043	7.44899590130595e-30	3	Hyal2
Gm11250.3	3.20003050113972e-34	0.348640569234556	0.175	0.082	7.6451928702729e-30	3	Gm11250
Il17ra.3	3.23168354585666e-34	0.636367748433758	0.07	0.022	7.72081515940615e-30	3	Il17ra
Med13l.2	3.25322626654724e-34	-0.582821424445315	0.784	0.734	7.77228287340802e-30	3	Med13l
Mfsd3.2	3.38239679546314e-34	0.889577818808102	0.074	0.024	8.08088418404099e-30	3	Mfsd3
Mdga2.3	3.45335893735996e-34	-0.282981819525967	0.987	0.952	8.25041983724667e-30	3	Mdga2
Oaz1.3	4.35306420453837e-34	0.272953886328542	0.882	0.707	1.03999056910626e-29	3	Oaz1
Mfsd7a.2	4.38668290327239e-34	1.21679100113094	0.043	0.01	1.04802241242081e-29	3	Mfsd7a
Gm45609.1	4.52581501868575e-34	0.91655650362528	0.061	0.017	1.08126246611421e-29	3	Gm45609
Ssu72.1	4.73001656022366e-34	0.280806379953974	0.744	0.518	1.13004825640304e-29	3	Ssu72
Zdhhc1	5.04375827226498e-34	-0.971227156286743	0.522	0.53	1.20500428882683e-29	3	Zdhhc1
Lig4.3	5.25875465972979e-34	0.39949354514015	0.146	0.065	1.25636907575605e-29	3	Lig4
Cpsf6.2	5.51396493251299e-34	-0.544185743728113	0.803	0.741	1.31734136202668e-29	3	Cpsf6
Snrnp25.2	5.7954345443815e-34	0.372655890432616	0.185	0.09	1.38458726699818e-29	3	Snrnp25
Zbtb16.2	6.80141543644428e-34	-1.69715207346003	0.245	0.349	1.6249261619209e-29	3	Zbtb16
Fkbpl.3	6.89947714293358e-34	0.431086381035574	0.127	0.054	1.64835408421826e-29	3	Fkbpl
Mrm2.1	6.94258433284272e-34	0.320998977746131	0.149	0.067	1.65865282295945e-29	3	Mrm2
Gtdc1.2	6.98362527650591e-34	-1.1028712249416	0.537	0.553	1.66845791481003e-29	3	Gtdc1
Nipal2.2	7.11476932061017e-34	-2.1408992446065	0.105	0.211	1.69978953838698e-29	3	Nipal2
Huwe1	7.3930857058096e-34	-0.305166201968109	0.981	0.934	1.76628210597497e-29	3	Huwe1
Pkd2l2	7.46845474062438e-34	0.54564276797776	0.143	0.064	1.78428852208257e-29	3	Pkd2l2
Gm15345.1	7.52953354376434e-34	0.575034145426739	0.101	0.039	1.79888085894074e-29	3	Gm15345
Kcnk13.2	8.32326623896083e-34	-2.94982400535539	0.046	0.143	1.98851153715013e-29	3	Kcnk13
Pmvk.2	8.88538724031559e-34	0.256746710322126	0.637	0.422	2.1228078655838e-29	3	Pmvk
Gm17529.1	9.34705177198618e-34	0.58672035014741	0.094	0.034	2.23310413884522e-29	3	Gm17529
4930522L14Rik.2	9.35740086320425e-34	0.420742794234511	0.153	0.069	2.23557664022813e-29	3	4930522L14Rik
Gm26797.1	9.56640798974078e-34	0.455115987767309	0.144	0.064	2.28551053282897e-29	3	Gm26797
Gm27151.2	9.57069504108364e-34	-2.6385555657523	0.056	0.154	2.28653475226529e-29	3	Gm27151
Gjd2.2	1.05796532927418e-33	-4.25528419892623	0.008	0.089	2.52758496816895e-29	3	Gjd2
Tacc3.1	1.11333452298363e-33	0.600600617720218	0.095	0.035	2.65986750886019e-29	3	Tacc3
Noa1.1	1.12385982048639e-33	0.284135690632334	0.203	0.101	2.68501349712404e-29	3	Noa1
Slc25a3.3	1.23650088767444e-33	0.262668322829218	0.918	0.745	2.95412427074301e-29	3	Slc25a3
Necab3	1.26439457447235e-33	1.70515917220002	0.028	0.005	3.02076507787188e-29	3	Necab3
Mpc2.1	1.27155162908057e-33	0.273532005524828	0.644	0.429	3.03786399703638e-29	3	Mpc2
Rab21.1	1.27553671106187e-33	0.25475863053656	0.794	0.565	3.04738475639791e-29	3	Rab21
Tspan8.3	1.28109007086122e-33	1.65093114192539	0.067	0.021	3.06065228829453e-29	3	Tspan8
Itgb5.2	1.36087756760271e-33	-2.37964122272727	0.105	0.208	3.25127259675964e-29	3	Itgb5
Elovl6.3	1.37010736036151e-33	-0.664742631944096	0.806	0.729	3.27332349463968e-29	3	Elovl6
Pld3.3	1.37967102812654e-33	0.275452455307893	0.628	0.42	3.29617205329713e-29	3	Pld3
Adra1b	1.48128633147023e-33	0.532549090117531	0.083	0.029	3.53894117451552e-29	3	Adra1b
Snhg9	1.62683515833472e-33	0.480945994768734	0.127	0.054	3.88667187677749e-29	3	Snhg9
Nudt8.1.1	1.73304312678671e-33	0.652792000091964	0.095	0.035	4.14041333420612e-29	3	Nudt8.1
Lrrc6.3	1.77283389636524e-33	-4.29963991995827	0.009	0.089	4.2354774618062e-29	3	Lrrc6
Gm15934.3	1.87131730927439e-33	-5.05098956196516	0.003	0.08	4.47076418358745e-29	3	Gm15934
1700126G02Rik.1	2.07207086261807e-33	0.339467543863844	0.185	0.09	4.95038449788084e-29	3	1700126G02Rik
Ddx11.2	2.17177311563438e-33	0.636680728609069	0.071	0.023	5.1885831505621e-29	3	Ddx11
Plekhg1.3	2.24957162527639e-33	-2.18606682772104	0.134	0.238	5.37445156994783e-29	3	Plekhg1
Gm16152.3	2.25786367357781e-33	1.06918139356041	0.05	0.013	5.39426210254475e-29	3	Gm16152
Hist1h4i.2	2.53040961008745e-33	0.409352466365018	0.098	0.037	6.04540159945992e-29	3	Hist1h4i
Unc13b	2.57327734754983e-33	-0.587174232441872	0.806	0.739	6.14781691103129e-29	3	Unc13b
Gm17206	2.64052408238291e-33	2.3431464358795	0.019	0.002	6.30847608522101e-29	3	Gm17206
Gm21149	2.69766971065441e-33	4.34626420591446	0.01	0	6.44500270572446e-29	3	Gm21149
Avpr1a.3	2.71114899686172e-33	-3.78415530819001	0.014	0.097	6.47720606840234e-29	3	Avpr1a
Erfe	2.79577064920954e-33	3.06141931202583	0.01	0	6.67937565802651e-29	3	Erfe
Rgcc.2	2.88425283772539e-33	-3.11821556082161	0.037	0.129	6.89076845460974e-29	3	Rgcc
Best1	2.97728634975095e-33	2.57678326214382	0.023	0.003	7.11303481818999e-29	3	Best1
Pkd1	3.19032286133254e-33	-0.501936903416035	0.841	0.769	7.62200034800957e-29	3	Pkd1
Cnot2.2	3.24474954751551e-33	-0.546282433147325	0.824	0.744	7.75203114396931e-29	3	Cnot2
Gm10010	3.3865133307475e-33	0.537250432799665	0.11	0.044	8.09071899848884e-29	3	Gm10010
Slain1.2	3.45179144209129e-33	-1.49541098881496	0.24	0.331	8.24667493430031e-29	3	Slain1
Ephx4.1	3.45880896649924e-33	-2.72150100454384	0.045	0.141	8.26344050186333e-29	3	Ephx4
Tedc2	3.53634640735443e-33	0.328164367985942	0.113	0.046	8.44868520181047e-29	3	Tedc2
Tnrc6a.1	3.55047670556126e-33	-0.635642109030413	0.737	0.686	8.48244389725641e-29	3	Tnrc6a
Gpr157.1	3.68201066452615e-33	0.878595830237383	0.072	0.023	8.79669167861941e-29	3	Gpr157
Taco1os.1	3.6835379138341e-33	0.43596966480657	0.141	0.062	8.80034042994104e-29	3	Taco1os
Kif16b.1	3.83121466267637e-33	-0.796637609993844	0.611	0.596	9.15315495060011e-29	3	Kif16b
Azin2.2	3.83874676276941e-33	-0.530421214766947	0.859	0.785	9.17114989093239e-29	3	Azin2
Brinp3.3	4.17675252514402e-33	-0.707989797252563	0.322	0.182	9.97867945782159e-29	3	Brinp3
Gm20753	4.19724075545165e-33	1.42047244285745	0.029	0.005	1.00276278888495e-28	3	Gm20753
Stk38l.1	4.30724405046407e-33	-1.47152806577688	0.239	0.331	1.02904367609637e-28	3	Stk38l
Sesn3.2	4.72136345741552e-33	-1.85431278361511	0.181	0.278	1.12798094361114e-28	3	Sesn3
Hsf3.2	4.86464954438838e-33	0.944738592329253	0.072	0.023	1.16221342264983e-28	3	Hsf3
Nat2.1	5.09852003915704e-33	1.6039755885967	0.032	0.006	1.21808742255501e-28	3	Nat2
Sntg2.1	5.54831153030818e-33	-2.01398782611924	0.207	0.315	1.32554710770593e-28	3	Sntg2
St8sia3.3	5.60496247969223e-33	-1.51702375833171	0.248	0.335	1.33908158602327e-28	3	St8sia3
Gm6471	5.93298190876841e-33	2.76545163813712	0.018	0.002	1.41744870782386e-28	3	Gm6471
Cnot6l.1	7.19895210390689e-33	-0.567979764614345	0.748	0.698	1.7199016471444e-28	3	Cnot6l
B3gnt9.1	7.66207991167998e-33	0.448396618591782	0.121	0.051	1.83054751169946e-28	3	B3gnt9
A3galt2	7.67111332389786e-33	0.544870251038079	0.089	0.032	1.83270568421244e-28	3	A3galt2
Nme2	7.74971561378863e-33	1.86926212506393	0.029	0.005	1.85148455729024e-28	3	Nme2
Gm26710.2	7.81684510650197e-33	1.98231573124249	0.052	0.014	1.86752246439439e-28	3	Gm26710
Rps8.3	7.91664011315555e-33	0.281914799732742	0.923	0.784	1.89136448943399e-28	3	Rps8
Zfp707.1	8.07922510696114e-33	0.320348311327257	0.162	0.076	1.93020767030409e-28	3	Zfp707
Nadsyn1	8.08915908722201e-33	0.271617360945825	0.185	0.09	1.93258099752821e-28	3	Nadsyn1
Slc12a2.2	8.8197568124542e-33	-1.01780761593504	0.526	0.537	2.10712810006343e-28	3	Slc12a2
Rasd2.3	1.00991658425918e-32	-3.21326987343837	0.026	0.114	2.4127917114536e-28	3	Rasd2
Scn10a.2	1.0247870939206e-32	1.72333676072406	0.035	0.007	2.44831884608572e-28	3	Scn10a
Slc2a2	1.05960748351113e-32	1.54245202224904	0.029	0.005	2.53150823885644e-28	3	Slc2a2
Dhrs3.3	1.07427723094035e-32	-2.64541459664127	0.051	0.147	2.56655573243959e-28	3	Dhrs3
Nol7.3	1.13759702754967e-32	0.254421406349724	0.526	0.337	2.71783305851892e-28	3	Nol7
Mmp16.2	1.20003674008008e-32	-0.599467529332505	0.868	0.779	2.86700777572531e-28	3	Mmp16
Gm26882	1.20862767095464e-32	0.416758979589143	0.144	0.065	2.88753236867774e-28	3	Gm26882
Hilpda.2	1.26948640225627e-32	0.481619939910599	0.099	0.038	3.03292996363045e-28	3	Hilpda
Ccny.1	1.3527264787669e-32	-0.455922920329765	0.859	0.792	3.231798830422e-28	3	Ccny
Zfp319.3	1.39042407655559e-32	0.336614669139014	0.173	0.083	3.32186216129896e-28	3	Zfp319
Sag.3	1.43960392901376e-32	-2.31321845930701	0.091	0.192	3.43935774680678e-28	3	Sag
Pla2g10.3	1.55849102279998e-32	1.21026213900464	0.051	0.014	3.72339090257143e-28	3	Pla2g10
Dusp15.3	1.5928999610494e-32	-2.75662758660445	0.061	0.158	3.80559729694313e-28	3	Dusp15
Abcb7.2	1.64493778197387e-32	0.31413309933977	0.755	0.562	3.92992085491377e-28	3	Abcb7
Rai2.2	1.66801928611562e-32	-0.87007103141772	0.526	0.552	3.98506487645882e-28	3	Rai2
Rpa2.2	1.81853218220239e-32	0.496071375508992	0.098	0.038	4.34465523649972e-28	3	Rpa2
Polr2d.1	1.88843103476298e-32	0.301089176387901	0.171	0.081	4.51165058515223e-28	3	Polr2d
Hook3	2.19414310461527e-32	-0.372327406922226	0.92	0.849	5.24202729123634e-28	3	Hook3
AC161537.1.1	2.24569683991726e-32	1.36955399194072	0.039	0.008	5.36519432024634e-28	3	AC161537.1
Gm17135.1	2.27502351377813e-32	0.827368495063181	0.139	0.062	5.43525867676733e-28	3	Gm17135
St8sia1.2	2.31743461149782e-32	-1.053974169849	0.395	0.458	5.53658303032944e-28	3	St8sia1
Pik3c2b.2	2.36882615637343e-32	-1.94379548404235	0.136	0.237	5.65936257019176e-28	3	Pik3c2b
Nucb2.1	2.53494939178236e-32	-1.55657941889152	0.221	0.314	6.05624759190724e-28	3	Nucb2
Rab4b	2.61473694321022e-32	2.06755953501724	0.025	0.004	6.24686803102354e-28	3	Rab4b
Hectd2.3	2.63612417044328e-32	-1.5729716802232	0.164	0.27	6.29796425560605e-28	3	Hectd2
Gins3.1	2.70671558934741e-32	0.753201604272976	0.067	0.021	6.46661421450989e-28	3	Gins3
Plcg2.3	2.74954654436254e-32	0.773020860407606	0.063	0.019	6.56894164913655e-28	3	Plcg2
Trim9.2	2.93656967702914e-32	-1.22051149939847	0.516	0.519	7.01575861539033e-28	3	Trim9
Grina.3	2.98885528771205e-32	0.281717272148785	0.905	0.745	7.14067416787287e-28	3	Grina
Catsperd.1	3.01098445926908e-32	0.270693709036328	0.203	0.102	7.19354297163975e-28	3	Catsperd
Opn3.2	3.08522913345002e-32	0.8366964800012	0.074	0.025	7.37092092272543e-28	3	Opn3
Gar1.1	3.10499585134093e-32	0.260889213562279	0.173	0.083	7.41814558843863e-28	3	Gar1
A830005F24Rik.3	3.19227605086551e-32	1.34185435632132	0.042	0.01	7.6266667131228e-28	3	A830005F24Rik
Stk11ip.2	3.25647759628614e-32	0.316451700181525	0.166	0.078	7.78005062528722e-28	3	Stk11ip
Gas2l3.2	3.34263624546216e-32	2.09423791427672	0.039	0.009	7.98589225403365e-28	3	Gas2l3
Efna2	3.36606309673804e-32	0.309590634235168	0.134	0.058	8.04186134441685e-28	3	Efna2
1700110K17Rik.1	3.37689356815607e-32	0.628071883796135	0.113	0.047	8.06773642368166e-28	3	1700110K17Rik
Rbm33.1	3.59862207665841e-32	-0.505391137919025	0.82	0.754	8.59746800334461e-28	3	Rbm33
Rpp40	3.71078290354727e-32	0.505281289945925	0.102	0.04	8.86543143486479e-28	3	Rpp40
Nsg1.3	3.80104145401776e-32	-0.806176649706231	0.73	0.699	9.08106813779383e-28	3	Nsg1
Gm42745	4.05315883650769e-32	2.64377699062917	0.019	0.002	9.68340177630051e-28	3	Gm42745
Dach2.3	4.08019514392434e-32	-2.7290601724418	0.204	0.29	9.74799421834963e-28	3	Dach2
Fbn1.3	4.49653754760876e-32	-1.98817178615959	0.173	0.272	1.07426778549921e-27	3	Fbn1
Sntb2.2	4.57650111886007e-32	-1.46532449929269	0.281	0.368	1.09337188230686e-27	3	Sntb2
Fbxl12os.1	4.88421015235868e-32	0.255068101005789	0.213	0.109	1.16688664750001e-27	3	Fbxl12os
Gm14661.2	5.20071504930374e-32	1.05962818521491	0.141	0.064	1.24250283242916e-27	3	Gm14661
Fhod3.2	5.58046801568478e-32	-0.301637909674566	0.993	0.95	1.33322961362725e-27	3	Fhod3
Gucy1a2.2	5.74566780997426e-32	-0.676434646493203	0.874	0.807	1.37269749648095e-27	3	Gucy1a2
Rufy1.3	5.87313735495426e-32	-0.939086312648295	0.528	0.534	1.40315124547212e-27	3	Rufy1
Naaladl2.1	6.0923199042211e-32	-0.631689693943813	0.781	0.783	1.45551614831746e-27	3	Naaladl2
D830025C05Rik.1	6.28349741030885e-32	0.381878049528442	0.121	0.051	1.50119036629689e-27	3	D830025C05Rik
Scrn2.2	6.70603700956051e-32	0.794089172169715	0.064	0.02	1.6021393019541e-27	3	Scrn2
Sspo.3	6.96114544421702e-32	-2.79436107583183	0.041	0.132	1.66308725807789e-27	3	Sspo
Gm16958.3	6.97731921797635e-32	0.884392903829236	0.079	0.027	1.66695133436673e-27	3	Gm16958
Birc6	7.4474716576917e-32	-0.296157158221985	0.972	0.934	1.77927545373912e-27	3	Birc6
1700030J22Rik.2	7.47036291530063e-32	0.604570304597524	0.101	0.04	1.78474440409447e-27	3	1700030J22Rik
Gmppb.3	7.7204682089517e-32	0.377855527896206	0.136	0.06	1.84449705980065e-27	3	Gmppb
Zfp51	7.950967702534e-32	0.466312119290444	0.115	0.048	1.8995656938124e-27	3	Zfp51
Grm5.1	8.08225466653166e-32	-0.996455332151179	0.786	0.72	1.93093146238108e-27	3	Grm5
Ebf1.3	8.73263985294563e-32	-4.78556558140748	0.135	0.23	2.08631498726724e-27	3	Ebf1
Svop.1	8.80557713987076e-32	-0.797840795674963	0.638	0.608	2.10374043448652e-27	3	Svop
Ntn1.3	9.44673398882597e-32	-2.53154170889242	0.099	0.201	2.25691921727041e-27	3	Ntn1
AC119177.2	9.56038751383483e-32	0.471723168256693	0.121	0.051	2.28407218093028e-27	3	AC119177.2
Hdac10	9.66836780600318e-32	0.295761283372848	0.136	0.06	2.30986975253222e-27	3	Hdac10
Abi3bp.2	9.72797734977185e-32	-0.887787764914992	0.356	0.205	2.32411106863399e-27	3	Abi3bp
Cbr4.1	1.00483537557341e-31	0.284006371727587	0.168	0.08	2.40065219578244e-27	3	Cbr4
Frat1.2	1.04289468792871e-31	0.607895861039372	0.086	0.031	2.49157969893047e-27	3	Frat1
Gm12064	1.04620971124752e-31	1.90059831352483	0.026	0.004	2.49949962114145e-27	3	Gm12064
Txnl4b.3	1.09207559693045e-31	0.449913740796682	0.104	0.042	2.60907780862653e-27	3	Txnl4b
2810454H06Rik.1	1.11096744043573e-31	0.252060711894389	0.195	0.097	2.65421231194499e-27	3	2810454H06Rik
Wsb1.2	1.23571707046941e-31	-0.858264239971531	0.51	0.524	2.95225165305846e-27	3	Wsb1
Zkscan14.1	1.2513215303201e-31	0.338755512440303	0.116	0.048	2.98953226808776e-27	3	Zkscan14
Slc35c1.2	1.27051857275075e-31	0.446921511866366	0.098	0.038	3.03539592215882e-27	3	Slc35c1
Metap2.2	1.28612453616218e-31	0.284002301211389	0.853	0.652	3.07268012934506e-27	3	Metap2
Des.1	1.35075458568235e-31	-1.00829010898472	0.723	0.703	3.2270877806537e-27	3	Des
Knl1.1	1.35125681704475e-31	0.742216311229816	0.073	0.024	3.22828766160161e-27	3	Knl1
Celf1	1.35634151867026e-31	-0.381371048076748	0.925	0.871	3.24043552225511e-27	3	Celf1
Gm38392.1	1.36866932117218e-31	0.812216278646649	0.091	0.034	3.26988787521245e-27	3	Gm38392
Il12rb2.1	1.43658353713308e-31	1.34687460106235	0.065	0.02	3.43214172856465e-27	3	Il12rb2
Fam205c	1.45244946549125e-31	2.31586872099538	0.017	0.002	3.47004701800515e-27	3	Fam205c
Klhl2.2	1.71694445179471e-31	0.265212998937793	0.714	0.506	4.10195198978274e-27	3	Klhl2
Ogdh.1	1.71834748723965e-31	-0.406773830974389	0.885	0.805	4.10530398176426e-27	3	Ogdh
Hexim2	1.85634046210522e-31	0.29163314673541	0.168	0.08	4.43498299801558e-27	3	Hexim2
Slc24a3.2	2.0622316613291e-31	-1.6456540212	0.3	0.401	4.92687766208134e-27	3	Slc24a3
Fus	2.11898537270852e-31	-0.311285153200143	0.972	0.926	5.06246795393794e-27	3	Fus
Cap2.2	2.14249582339388e-31	-1.80129047427929	0.166	0.273	5.11863677167032e-27	3	Cap2
Gm37233.2	2.16310432543348e-31	0.60648797253822	0.097	0.037	5.16787254389313e-27	3	Gm37233
Tmem203.3	2.20085753639023e-31	0.486524535206372	0.115	0.048	5.25806874018991e-27	3	Tmem203
Glp1r.3	2.35300334129347e-31	0.534442994575139	0.082	0.029	5.62156028268422e-27	3	Glp1r
Sh3bp4.3	2.57663938499946e-31	-1.27008721846561	0.403	0.441	6.1558491547022e-27	3	Sh3bp4
Mast2.1	2.69249051818583e-31	-0.403722143307715	0.892	0.827	6.43262909699777e-27	3	Mast2
Trim43b	2.75811948558231e-31	2.14670070662291	0.022	0.003	6.5894232630047e-27	3	Trim43b
Slc25a27.2	2.87252428349112e-31	-0.605942134022236	0.792	0.713	6.86274776568863e-27	3	Slc25a27
Glrx.2	2.97043086064778e-31	0.276081488717933	0.192	0.097	7.09665636917361e-27	3	Glrx
Hvcn1.1	2.99253665042181e-31	0.535398272886492	0.105	0.042	7.14946931152274e-27	3	Hvcn1
Tmem220.3	3.25882208879444e-31	1.1106121572171	0.191	0.099	7.78565185233879e-27	3	Tmem220
Gm10584	3.64859045100124e-31	2.99954940105386	0.015	0.001	8.71684744648706e-27	3	Gm10584
Fbxl8	3.78955278757547e-31	0.394809651325795	0.124	0.054	9.05362056479656e-27	3	Fbxl8
Asic4.2	3.99102741283436e-31	-2.72223481337975	0.039	0.129	9.53496359200257e-27	3	Asic4
Rest.2	4.00051938448502e-31	0.263794108189117	0.161	0.077	9.55764086147316e-27	3	Rest
Fen1.3	4.16751813962606e-31	0.601934324229903	0.081	0.029	9.95661758738063e-27	3	Fen1
Gm47003.2	4.43245962112495e-31	1.64774846510473	0.033	0.007	1.05895892808296e-26	3	Gm47003
Alkbh4	4.61830102033351e-31	0.544776197867161	0.109	0.045	1.10335829676788e-26	3	Alkbh4
Gm8797.2	4.80063490602787e-31	0.822520676693063	0.067	0.021	1.14691968539912e-26	3	Gm8797
Gm15813.1	4.80891158780045e-31	1.04270438122162	0.054	0.015	1.14889706744141e-26	3	Gm15813
Aars2	4.89147087900107e-31	0.339431166110066	0.142	0.064	1.16862130770214e-26	3	Aars2
Dhx36	4.90679508453642e-31	0.250589853836817	0.92	0.722	1.1722824136466e-26	3	Dhx36
Ctif.2	5.10507113897442e-31	-0.468391681490995	0.84	0.78	1.21965254581238e-26	3	Ctif
Gm19684	5.22949460502564e-31	1.84453998552463	0.023	0.003	1.24937855608668e-26	3	Gm19684
Grwd1.2	5.23146100782011e-31	0.433174570384598	0.106	0.043	1.2498483493783e-26	3	Grwd1
Zbtb45.2	5.24017350390372e-31	0.318482318932253	0.15	0.07	1.25192985181764e-26	3	Zbtb45
Zfp607b.2	5.26629337771284e-31	0.377703077068805	0.158	0.075	1.25817015086937e-26	3	Zfp607b
Lacc1	5.4412199772017e-31	1.54250113071262	0.028	0.005	1.29996186475326e-26	3	Lacc1
4930557K07Rik.1	5.67318142541457e-31	0.260933715224032	0.188	0.094	1.35537977434579e-26	3	4930557K07Rik
Zfp955a.1	6.03845325494418e-31	0.419622446603023	0.134	0.06	1.44264686713871e-26	3	Zfp955a
Asxl2.1	6.17882029304247e-31	-0.429080938115744	0.883	0.801	1.47618195621078e-26	3	Asxl2
Rnf121.1	6.39594339407483e-31	-0.909347318348042	0.667	0.627	1.52805483627842e-26	3	Rnf121
Slc7a6.2	6.83364854277051e-31	-1.05757099074324	0.437	0.476	1.6326269733533e-26	3	Slc7a6
Mad2l1.2	7.22782217462066e-31	0.995781728481114	0.053	0.015	1.72679899573862e-26	3	Mad2l1
Gm21739	7.55322078574243e-31	2.18951588023206	0.019	0.002	1.80453997792172e-26	3	Gm21739
A530013C23Rik	7.6296651469992e-31	0.710164690483451	0.081	0.029	1.82280330026958e-26	3	A530013C23Rik
Opcml.3	8.15894220367523e-31	-2.85460117638259	0.433	0.461	1.94925288188005e-26	3	Opcml
AC154687.1.1	8.23315924635272e-31	0.939357466227798	0.048	0.013	1.96698407554613e-26	3	AC154687.1
Trappc3l	8.54210202007163e-31	1.86174596016009	0.025	0.004	2.04079359361531e-26	3	Trappc3l
Lrrc4.1	8.60724860155434e-31	-1.08893513193643	0.382	0.443	2.05635776339735e-26	3	Lrrc4
Gm37035.2	9.10479858953541e-31	-4.60977297918157	0.006	0.079	2.1752274310259e-26	3	Gm37035
Abcb1b.3	1.00451068474978e-30	-2.84205147322275	0.058	0.15	2.39987647693569e-26	3	Abcb1b
Gm45352.2	1.13247470808405e-30	1.31373616196475	0.05	0.014	2.7055953250836e-26	3	Gm45352
Arhgap35.1	1.20959363910651e-30	-0.405993973631252	0.889	0.812	2.88984016318937e-26	3	Arhgap35
Slc25a43.1	1.26680290378379e-30	0.773188076536057	0.088	0.033	3.02651881742985e-26	3	Slc25a43
Grip1os2.2	1.29595974368601e-30	-3.18119180251084	0.026	0.109	3.09617742364024e-26	3	Grip1os2
Myh10.3	1.29989546256049e-30	0.353837091923466	0.502	0.325	3.10558024960326e-26	3	Myh10
Zfp773.2	1.35539919029112e-30	1.58866537639253	0.035	0.008	3.2381842055245e-26	3	Zfp773
Pdzd7.2	1.49309597621649e-30	0.351470810977878	0.148	0.069	3.56715559677882e-26	3	Pdzd7
Gm45345.1	1.53501264996319e-30	0.90868951019703	0.067	0.022	3.66729872202705e-26	3	Gm45345
Chd2.1	1.65343961137351e-30	-0.38855493064592	0.943	0.878	3.95023257553244e-26	3	Chd2
Gm21781	1.6724751996653e-30	0.298796077641509	0.147	0.068	3.99571049952037e-26	3	Gm21781
5530401A14Rik.3	1.68129873997363e-30	-2.73036146463752	0.03	0.116	4.01679081967099e-26	3	5530401A14Rik
Olfr1198.1	1.72713067838892e-30	1.53343465923624	0.032	0.006	4.12628790373897e-26	3	Olfr1198
Stard5.1	1.90712167458545e-30	-1.66107091807799	0.203	0.296	4.55630439275209e-26	3	Stard5
Mgat5b.2	1.91952047028214e-30	-1.86408010464086	0.115	0.215	4.58592635555107e-26	3	Mgat5b
Phf8	2.03554773612178e-30	-0.854778982251227	0.556	0.548	4.86312709636854e-26	3	Phf8
Htr6.3	2.15139046118125e-30	0.711181365013866	0.067	0.022	5.13988695080813e-26	3	Htr6
Rbp4.2	2.30614332549997e-30	-3.62815174245557	0.04	0.127	5.50960701895198e-26	3	Rbp4
Sstr4.2	2.36172867256953e-30	1.31644942349083	0.038	0.008	5.64240597163586e-26	3	Sstr4
D030047H15Rik.1	2.39562132120404e-30	0.377044224229949	0.132	0.059	5.72337889848856e-26	3	D030047H15Rik
Fbln5.3	2.55903864985104e-30	-3.64278575067308	0.035	0.12	6.11379923835912e-26	3	Fbln5
Nudt17.3	2.61797106278159e-30	0.398484327090621	0.122	0.053	6.25459466609151e-26	3	Nudt17
AC116476.1.1	2.64028508600729e-30	0.479954117170605	0.124	0.054	6.30790509898001e-26	3	AC116476.1
Scg5.2	2.6879229368103e-30	-0.460954817344162	0.915	0.842	6.42171668833348e-26	3	Scg5
Dph2.1	2.8257429465117e-30	0.517272245920356	0.083	0.03	6.75098247351111e-26	3	Dph2
Ttc39b.1	2.82727944094493e-30	-0.965355971254519	0.528	0.527	6.75465331236154e-26	3	Ttc39b
Gpatch3	3.0127908977058e-30	0.347696391032416	0.101	0.041	7.19785873370892e-26	3	Gpatch3
Gm46440	3.01943274718284e-30	0.561196494073646	0.121	0.053	7.21372677629452e-26	3	Gm46440
Cln5.2	3.04995284268668e-30	0.262420810799084	0.2	0.102	7.28664233646275e-26	3	Cln5
Galns.3	3.09003660840525e-30	-1.39130876256994	0.316	0.381	7.38240646114099e-26	3	Galns
Tnfrsf14.1	3.1254732225662e-30	1.55496878267769	0.032	0.006	7.46706807603292e-26	3	Tnfrsf14
Sdc2.3	3.18514631288636e-30	-1.49807857844329	0.308	0.376	7.6096330561168e-26	3	Sdc2
Jmjd4	3.54115192688005e-30	0.327100746501156	0.136	0.062	8.46016606850912e-26	3	Jmjd4
Zdbf2.3	4.04882898399533e-30	-3.52698184929547	0.028	0.111	9.67305732566324e-26	3	Zdbf2
B230312C02Rik.3	4.54323421338269e-30	0.591738839933004	0.124	0.055	1.08542408591926e-25	3	B230312C02Rik
Ryr3.3	4.55455950602041e-30	-1.35154800659274	0.293	0.376	1.08812981158334e-25	3	Ryr3
Mbd2.2	4.75438905245797e-30	-0.61691242273981	0.713	0.667	1.13587108852273e-25	3	Mbd2
Micu3.1	4.96818966118668e-30	-0.503564491761823	0.818	0.752	1.18695019195411e-25	3	Micu3
Gla.3	4.97263386431716e-30	0.403147040630986	0.1	0.04	1.18801195652401e-25	3	Gla
Ntng1.3	5.07163291663526e-30	-4.15065125507419	0.268	0.335	1.21166382011333e-25	3	Ntng1
Ankrd11.1	5.34930182293231e-30	-0.274309811449277	0.983	0.944	1.27800169851676e-25	3	Ankrd11
Mga.2	5.3622813398191e-30	-0.451799767338885	0.874	0.788	1.28110263489618e-25	3	Mga
Gm19583	5.77918832166504e-30	1.28055638022476	0.058	0.018	1.380705881929e-25	3	Gm19583
Asph	5.83933466858991e-30	-0.879363400611391	0.532	0.542	1.39507544567282e-25	3	Asph
Gm26588	6.17877096501977e-30	2.65869354299416	0.016	0.002	1.47617017125287e-25	3	Gm26588
Scd3	6.26518092543214e-30	1.50270414348746	0.037	0.008	1.49681437489499e-25	3	Scd3
Gm26770.2	6.54925308726407e-30	0.434372179350615	0.116	0.05	1.56468205507826e-25	3	Gm26770
Elk3.2	6.62872715442116e-30	-1.61891751024137	0.179	0.276	1.58366920446276e-25	3	Elk3
Gm15810.2	7.03022135863321e-30	1.52708985856988	0.037	0.008	1.67959018479106e-25	3	Gm15810
Gm20631.2	7.26686080540952e-30	-3.3708942430497	0.023	0.104	1.73612571502039e-25	3	Gm20631
Dhx32.2	7.42171558755236e-30	-0.766146657304551	0.642	0.605	1.77312207102213e-25	3	Dhx32
Kcnn1.1	7.56437505361444e-30	0.578468354244237	0.079	0.028	1.80720484405902e-25	3	Kcnn1
BC051226.1	7.70713364418838e-30	0.274634407362515	0.118	0.051	1.84131129893305e-25	3	BC051226
Gbp8.3	8.01364563165623e-30	0.739377907217963	0.047	0.012	1.91454007785899e-25	3	Gbp8
Zfp984.2	9.24223741606276e-30	0.730667093998562	0.057	0.017	2.20806294107155e-25	3	Zfp984
Gm13889.2	9.48926577281179e-30	-2.14823834046384	0.168	0.256	2.26708048578246e-25	3	Gm13889
Mx1	1.03053826838259e-29	1.93133872359064	0.025	0.004	2.46205897699286e-25	3	Mx1
Fam134b.2	1.03582051628056e-29	-0.413477149064347	0.904	0.821	2.47467879544589e-25	3	Fam134b
Slc26a10.1	1.11875816600675e-29	0.506429871083367	0.071	0.024	2.67282513440673e-25	3	Slc26a10
Dnase2a.1	1.1985458155091e-29	0.325693758513107	0.126	0.056	2.86344580783279e-25	3	Dnase2a
Uba7.2	1.22249793613904e-29	1.31156419992624	0.034	0.007	2.92066981922978e-25	3	Uba7
Fam183b.3	1.23459372634424e-29	-2.76187015390488	0.044	0.131	2.94956787160903e-25	3	Fam183b
Zfp970.2	1.23562898404387e-29	0.276446580132209	0.122	0.053	2.95204120577921e-25	3	Zfp970
Prg4	1.24594338976374e-29	2.75674234582493	0.015	0.001	2.97668335248455e-25	3	Prg4
Nwd2.3	1.30054083956065e-29	-2.66459337927231	0.063	0.155	3.10712211979436e-25	3	Nwd2
Il4	1.3200361404389e-29	0.79630363912054	0.086	0.033	3.15369834312258e-25	3	Il4
Bcap29.3	1.36852778473888e-29	-0.830581236124075	0.646	0.602	3.26954973051965e-25	3	Bcap29
Lpp.3	1.39294120505884e-29	-1.1513435672684	0.631	0.659	3.32787583300608e-25	3	Lpp
Gm28875.3	1.44470264545851e-29	0.888449703688375	0.07	0.024	3.45153909026493e-25	3	Gm28875
Bloc1s4.2	1.47645756618793e-29	0.26958515224053	0.142	0.066	3.52740477137959e-25	3	Bloc1s4
Txnip.3	1.54272262035485e-29	-2.0607837524664	0.119	0.217	3.68571861228977e-25	3	Txnip
B230317F23Rik	1.62979932751929e-29	0.430627900843131	0.13	0.059	3.89375357337634e-25	3	B230317F23Rik
Wdr55	1.68610505796e-29	0.447207750633504	0.097	0.039	4.02827359397223e-25	3	Wdr55
Ttc19.1	1.69950169841426e-29	-0.569779307240117	0.786	0.709	4.0602795076815e-25	3	Ttc19
Tmprss9.3	1.71948748791265e-29	0.707680417414029	0.063	0.02	4.10802755737212e-25	3	Tmprss9
Hnrnph1	1.7306731045684e-29	-0.469507263702668	0.845	0.764	4.13475111412437e-25	3	Hnrnph1
Gm37240.1	1.83525326444726e-29	-0.899695439796159	0.57	0.564	4.38460357409095e-25	3	Gm37240
Ddit4.3	1.97718936634506e-29	0.272724439401285	0.13	0.059	4.72370311513498e-25	3	Ddit4
Ppil6.2	2.00422137552915e-29	-1.916139282647	0.124	0.22	4.78828528827669e-25	3	Ppil6
1600010M07Rik.1	2.18535548532865e-29	0.269312375209049	0.46	0.286	5.22103278999868e-25	3	1600010M07Rik
1190005I06Rik.2	2.31082995820049e-29	0.544427408672146	0.085	0.032	5.5208038531368e-25	3	1190005I06Rik
Phf14	2.36726831007751e-29	-0.32860782879381	0.949	0.883	5.65564071960618e-25	3	Phf14
Pkmyt1.2	2.37440440674314e-29	1.10325245967632	0.047	0.013	5.67268956815004e-25	3	Pkmyt1
Retn	2.54056677564375e-29	1.26894307686973	0.027	0.005	6.06966808369049e-25	3	Retn
Fam110a.1	2.65445229300615e-29	0.530317109518331	0.095	0.038	6.341751973221e-25	3	Fam110a
Zc3h6.1	2.84074234659905e-29	-0.75087205097498	0.652	0.618	6.7868175402598e-25	3	Zc3h6
Npm3.1	2.93205204892104e-29	0.263685359597697	0.123	0.054	7.00496555007727e-25	3	Npm3
Fam135a	2.93257689348529e-29	-0.83932515552972	0.582	0.571	7.0062194562257e-25	3	Fam135a
Nudt12os.2	3.40872374217522e-29	0.948061036623374	0.053	0.016	8.14378189243081e-25	3	Nudt12os
Stap2.3	3.42653327748292e-29	1.1444016642122	0.036	0.008	8.18633065323444e-25	3	Stap2
B3galt5.2	3.42873289582846e-29	0.408703555247038	0.085	0.032	8.19158576142376e-25	3	B3galt5
Zfp114.1	3.63492886054808e-29	1.37461556609673	0.032	0.006	8.68420854073541e-25	3	Zfp114
Plcxd1.1	3.64982877670592e-29	0.518745311236265	0.094	0.037	8.71980593042811e-25	3	Plcxd1
Zfp979.2	3.74073543324397e-29	1.16910286711622	0.04	0.01	8.93699102356318e-25	3	Zfp979
Doc2g.1	3.84081440091914e-29	0.424555228732189	0.093	0.036	9.17608968523591e-25	3	Doc2g
1700058P15Rik	4.08031401123978e-29	1.54487750059154	0.029	0.005	9.74827820425295e-25	3	1700058P15Rik
Ffar3.3	4.12907356034615e-29	-2.74819752288073	0.039	0.124	9.86476964302298e-25	3	Ffar3
Rhoq.1	4.23944702465105e-29	-0.736298568437293	0.679	0.626	1.01284628865938e-24	3	Rhoq
Nt5c1a.3	4.51279516351926e-29	-3.62544695230511	0.013	0.087	1.07815189251639e-24	3	Nt5c1a
Fam193a	4.64611015110677e-29	-0.312317730757191	0.949	0.899	1.11000217620092e-24	3	Fam193a
Eps8l2.3	4.8924875527798e-29	0.629329106995193	0.081	0.03	1.16886420123462e-24	3	Eps8l2
Csrp2.2	5.02728322955896e-29	-1.91190474710985	0.119	0.217	1.20106823637393e-24	3	Csrp2
Ap1g2.1	5.3379841226341e-29	0.331543820312183	0.131	0.06	1.27529778673851e-24	3	Ap1g2
Nutf2-ps1.3	5.34145305379918e-29	1.10903614285665	0.046	0.012	1.27612654908316e-24	3	Nutf2-ps1
Trp53inp2.1	5.49904158490664e-29	-1.06752952491275	0.456	0.47	1.31377602505005e-24	3	Trp53inp2
Gm14295.1	5.52341150232997e-29	0.446088816572336	0.105	0.044	1.31959824202165e-24	3	Gm14295
Zfp658.2	5.95704182791639e-29	0.411434566020008	0.111	0.047	1.4231968631075e-24	3	Zfp658
Pld5.3	6.01009815695606e-29	-1.26374556295032	0.604	0.569	1.43587255067837e-24	3	Pld5
Gm20431	6.09471465782236e-29	0.751634786769538	0.059	0.019	1.45608827890034e-24	3	Gm20431
Krt10.2	6.83250716830757e-29	0.262988988533925	0.191	0.098	1.63235428758036e-24	3	Krt10
Aurka	7.25276860597661e-29	1.62745309670671	0.029	0.005	1.73275894765387e-24	3	Aurka
Syt1.3	7.3839818927854e-29	-0.297888159277402	1	0.989	1.76410711400536e-24	3	Syt1
Zfp940	7.91643837292418e-29	0.402584511113729	0.158	0.077	1.89131629167532e-24	3	Zfp940
Gm13485	8.91227284273645e-29	3.48317671115457	0.012	0.001	2.12923110485817e-24	3	Gm13485
Rsph1.3	9.28191536843447e-29	0.610513897093666	0.067	0.023	2.21754240067268e-24	3	Rsph1
Kctd8.3	9.43903641610156e-29	-1.00041106373211	0.507	0.306	2.25508019017082e-24	3	Kctd8
Olfr275.2	9.74320951537939e-29	0.486624360635736	0.104	0.044	2.32775018531929e-24	3	Olfr275
Pcgf2.1	1.02231662897051e-28	0.316849991826412	0.429	0.259	2.44241665827344e-24	3	Pcgf2
Numa1.1	1.03294499749213e-28	-0.499705415637135	0.813	0.734	2.46780889350846e-24	3	Numa1
Suclg2.3	1.04048354387889e-28	-1.88502709313511	0.153	0.245	2.48581923468105e-24	3	Suclg2
Clp1	1.05135887974959e-28	1.10402353183307	0.133	0.061	2.51180149960973e-24	3	Clp1
Nrip3.3	1.13348567133288e-28	-0.265023417945693	0.343	0.197	2.70801061738139e-24	3	Nrip3
Piwil2	1.18665219101915e-28	0.483192085261569	0.111	0.048	2.83503074956385e-24	3	Piwil2
Gm14327.2	1.30946682963563e-28	1.18571368527435	0.052	0.015	3.12844720268248e-24	3	Gm14327
Gigyf2.1	1.32015513678136e-28	-0.419632980190438	0.881	0.798	3.15398263728434e-24	3	Gigyf2
Cyp2c66.1	1.34686175320048e-28	0.635646434844838	0.096	0.039	3.21778741457128e-24	3	Cyp2c66
Gm20696.2	1.39263280759899e-28	-0.632929110862125	0.74	0.687	3.32713904063476e-24	3	Gm20696
Cnn1.1	1.4183265555285e-28	-1.15588252165637	0.491	0.518	3.38852397381315e-24	3	Cnn1
Sec24b	1.43623311460344e-28	-0.346101807748439	0.933	0.859	3.43130453409908e-24	3	Sec24b
Emsy.1	1.51691927025555e-28	-0.631479282653111	0.745	0.675	3.62407182856752e-24	3	Emsy
Cacng3.3	1.64323050016533e-28	-3.90874338182031	0.023	0.1	3.92584198794499e-24	3	Cacng3
Uba52.3	1.73840544120913e-28	0.989198709586035	0.05	0.014	4.15322443959273e-24	3	Uba52
Eqtn	1.74917455476235e-28	0.348705166034795	0.103	0.042	4.17895292878273e-24	3	Eqtn
Prr11.2	1.76412415862357e-28	0.870539158747876	0.05	0.014	4.21466902736758e-24	3	Prr11
Skint5	1.76703569679499e-28	0.4846507758427	0.118	0.052	4.22162498321291e-24	3	Skint5
Mier1.1	1.81158834708117e-28	-0.599149842888199	0.737	0.676	4.32806572001161e-24	3	Mier1
Cox6b2.3	1.83014904403616e-28	1.04103450199643	0.043	0.011	4.37240908110679e-24	3	Cox6b2
Trim16.3	1.83678245953063e-28	-2.67692378775991	0.043	0.127	4.38825697406464e-24	3	Trim16
Tspan2os.3	1.86790398624034e-28	-3.99666282551767	0.012	0.083	4.46260941352681e-24	3	Tspan2os
Magi3.2	1.87508158496103e-28	-0.666002251107508	0.831	0.756	4.4797574146304e-24	3	Magi3
Cnot6.1	1.98966952324495e-28	0.281559879549486	0.895	0.737	4.75351945798451e-24	3	Cnot6
Nrm.2	1.99004459763413e-28	0.595681918575202	0.08	0.03	4.75441554820769e-24	3	Nrm
1810024B03Rik.1	2.27762776986302e-28	0.446161591405243	0.108	0.046	5.44148050497974e-24	3	1810024B03Rik
Tmem140.3	2.28742208476845e-28	0.622863143222992	0.056	0.017	5.46488010272031e-24	3	Tmem140
Setd5	2.56435228305743e-28	-0.315664022669016	0.962	0.911	6.12649403945252e-24	3	Setd5
Gm26881.2	2.89878165932244e-28	0.815624310126251	0.053	0.016	6.92547926228724e-24	3	Gm26881
Podnl1	3.00755412770878e-28	1.69780621429977	0.023	0.004	7.18534756650906e-24	3	Podnl1
Rasa1.3	3.35715499618894e-28	-0.510690145749619	0.798	0.727	8.02057900139499e-24	3	Rasa1
D930048N14Rik.3	3.41742457345734e-28	0.847455893789379	0.052	0.016	8.16456904844694e-24	3	D930048N14Rik
Gm15457.2	3.69946054423359e-28	1.09684322056263	0.082	0.032	8.83838118622847e-24	3	Gm15457
Ppargc1b	3.73417867828142e-28	-1.31708888121846	0.292	0.361	8.92132628028213e-24	3	Ppargc1b
Gm48530.3	3.73806444083721e-28	0.979907564181648	0.033	0.007	8.93060975560418e-24	3	Gm48530
Pgm5.3	4.045061695237e-28	-1.68804975477829	0.333	0.397	9.66405689609071e-24	3	Pgm5
Hpgds.2	4.05180315633843e-28	0.542706802070045	0.11	0.048	9.68016292080814e-24	3	Hpgds
Cbx8.2	4.25841381766865e-28	0.49680670264884	0.101	0.042	1.01737764517922e-23	3	Cbx8
Gulp1.3	4.97927285199792e-28	-1.94552446861164	0.173	0.266	1.18959807707082e-23	3	Gulp1
Nmrk1.2	5.33997804895421e-28	0.310347139060274	0.116	0.051	1.27577415567565e-23	3	Nmrk1
Foxj1.2	5.95253388259899e-28	1.09903091641915	0.049	0.014	1.42211986989173e-23	3	Foxj1
Cxcl12.3	6.24626659838312e-28	-3.20336569246679	0.023	0.1	1.49229555301971e-23	3	Cxcl12
Keg1	6.53646497298435e-28	3.12383967228517	0.018	0.002	1.56162684669569e-23	3	Keg1
Serpinc1.1	7.16573963165625e-28	0.446865526575015	0.105	0.045	1.71196685539899e-23	3	Serpinc1
Cstf3.1	7.185572293811e-28	-0.534620163919186	0.808	0.733	1.71670507671439e-23	3	Cstf3
Mesp2	7.56502138052861e-28	3.20231786900556	0.012	0.001	1.80735925802209e-23	3	Mesp2
Gm14401.1	7.57928128948546e-28	1.09276943718446	0.056	0.018	1.81076609287097e-23	3	Gm14401
2900089D17Rik.1	7.88553814072723e-28	0.497839503520941	0.079	0.029	1.88393391720114e-23	3	2900089D17Rik
Myrfl.1	8.04589467446918e-28	1.03272743837522	0.039	0.01	1.92224469667743e-23	3	Myrfl
AI314180	8.8421633796445e-28	-0.303434055505076	0.958	0.895	2.11248125303087e-23	3	AI314180
Fos.2	8.85495855804051e-28	-2.24515671431699	0.075	0.166	2.11553814910146e-23	3	Fos
Eps15.1	9.63394286719631e-28	-0.763660711811197	0.59	0.578	2.30164529040187e-23	3	Eps15
Phkb.2	1.06311298019391e-27	-0.669739975008367	0.714	0.658	2.53988322098127e-23	3	Phkb
Olfr1564	1.06767859608008e-27	1.0245643323874	0.055	0.017	2.55079093389492e-23	3	Olfr1564
Tex9.1	1.12091056210531e-27	-1.23693705591647	0.306	0.373	2.6779674239258e-23	3	Tex9
Hfe.2	1.21813658427773e-27	0.541323081656492	0.062	0.021	2.91025011349793e-23	3	Hfe
Anxa3.3	1.22639017143146e-27	-2.67396009163663	0.045	0.128	2.92996875856689e-23	3	Anxa3
Casr.3	1.25121576679301e-27	-4.52999489508784	0.009	0.077	2.98927958844517e-23	3	Casr
Icosl.1	1.27762113231689e-27	-3.12637096373626	0.021	0.095	3.05236464721829e-23	3	Icosl
Camk2g.1	1.29379865333876e-27	-0.648495163823104	0.699	0.644	3.09101436269163e-23	3	Camk2g
Sh3bgrl.2	1.31226499604444e-27	-1.1509080114064	0.404	0.437	3.13513230204978e-23	3	Sh3bgrl
Man2b2.2	1.36795432766678e-27	0.356236125266191	0.084	0.032	3.26817968422871e-23	3	Man2b2
Sept4.2	1.6094616943002e-27	0.281749579129492	0.109	0.047	3.84516493385261e-23	3	Sept4
Zfp429.2	1.64609157576057e-27	1.27566534721846	0.037	0.009	3.93267738364957e-23	3	Zfp429
Car7.1	1.74833616780728e-27	0.591229841853921	0.124	0.057	4.17694993850836e-23	3	Car7
Mospd2.1	1.89880583556451e-27	-1.04534290086665	0.454	0.473	4.53643702174718e-23	3	Mospd2
Dcaf5.1	1.91197729945081e-27	-0.511596408347896	0.803	0.736	4.56790496611792e-23	3	Dcaf5
Gm45753.2	1.98342668452822e-27	1.19873010605239	0.04	0.01	4.73860469200638e-23	3	Gm45753
Card14	2.05807280502386e-27	2.20289926780903	0.019	0.003	4.9169417384825e-23	3	Card14
Gm16754.1	2.07196741679664e-27	0.649328873141322	0.102	0.043	4.95013735546885e-23	3	Gm16754
Adrb2.3	2.10913686897186e-27	-5.08041924966489	0.004	0.068	5.03893889366067e-23	3	Adrb2
Gm14403.2	2.15123271837677e-27	0.528135709076281	0.101	0.043	5.13951008747394e-23	3	Gm14403
Tfap4	2.30397726915519e-27	0.336759268463346	0.105	0.045	5.50443209373866e-23	3	Tfap4
D5Ertd579e	2.40653408942795e-27	-0.469929761253095	0.813	0.733	5.74945059305231e-23	3	D5Ertd579e
Gm10814.1	2.44414451871439e-27	0.782186484458735	0.081	0.031	5.83930566966055e-23	3	Gm10814
Mitf.3	2.49442127851954e-27	-1.44956930751861	0.29	0.36	5.95942187651103e-23	3	Mitf
Gm43192	2.57457427012023e-27	0.665141493086555	0.077	0.029	6.15091538874423e-23	3	Gm43192
Sst.2	2.70505403427563e-27	-1.30527328913512	0.356	0.409	6.46264459328791e-23	3	Sst
Gm13853.1	2.73204083482303e-27	1.0981125766315	0.039	0.01	6.52711875847571e-23	3	Gm13853
Slc44a1.2	3.25398583837045e-27	-0.345424116164371	0.936	0.884	7.77409756645084e-23	3	Slc44a1
4930586N03Rik.1	3.33416142972249e-27	0.322163605546	0.135	0.063	7.96564507174999e-23	3	4930586N03Rik
Ccdc160.3	3.835515288102e-27	0.776190992981823	0.07	0.025	9.16342957480448e-23	3	Ccdc160
Gm27040	3.85708466927446e-27	3.21629589067085	0.013	0.001	9.21496098336361e-23	3	Gm27040
Slc16a1.2	4.26925531092803e-27	-1.98755172738013	0.105	0.196	1.01996778633382e-22	3	Slc16a1
Zcchc7.1	4.33237873901893e-27	-0.251699369511133	0.992	0.96	1.03504860453901e-22	3	Zcchc7
2310026I22Rik.2	4.70637560133227e-27	-3.73236401682253	0.008	0.074	1.12440019491429e-22	3	2310026I22Rik
Vipr2.3	4.90079605342153e-27	-2.85094771941304	0.075	0.16	1.17084918512294e-22	3	Vipr2
Adgra1.2	5.23371941174516e-27	-2.12098443207853	0.077	0.165	1.25038790466004e-22	3	Adgra1
Gm27000	5.38165880757847e-27	0.322107210882413	0.147	0.071	1.28573210571857e-22	3	Gm27000
A330094K24Rik	5.68719121397671e-27	2.23399550590193	0.016	0.002	1.35872685293117e-22	3	A330094K24Rik
A930002C04Rik.2	5.86102444868303e-27	-3.844282288634	0.009	0.075	1.40025735103486e-22	3	A930002C04Rik
Trmt61a.2	6.14061332866001e-27	0.331848146400728	0.1	0.042	1.46705393035016e-22	3	Trmt61a
Gm11817.1	6.27383159959977e-27	-1.88627324142723	0.121	0.211	1.49888110746038e-22	3	Gm11817
Fam81a.3	6.78672718220994e-27	-3.16809453395962	0.019	0.091	1.62141699110178e-22	3	Fam81a
Hnf1a	6.8430873992418e-27	2.09072104379276	0.025	0.004	1.63488201055286e-22	3	Hnf1a
AC155255.1.1	6.90298931429682e-27	1.26752208402445	0.034	0.008	1.64919317707865e-22	3	AC155255.1
Pard3bos1.2	6.98901233176851e-27	-2.60514313757433	0.045	0.128	1.66974493618282e-22	3	Pard3bos1
Chrnb1.2	7.04501669828725e-27	0.679566486851538	0.069	0.025	1.68312493938781e-22	3	Chrnb1
4930595D18Rik.3	7.40425890438158e-27	0.493686363376747	0.089	0.036	1.7689514948458e-22	3	4930595D18Rik
Pla2g4e.2	7.73590113073895e-27	-1.60595146796973	0.215	0.294	1.84818413914484e-22	3	Pla2g4e
Gm47827	7.93407980284414e-27	0.444178610263175	0.111	0.049	1.89553100569749e-22	3	Gm47827
Acmsd.1	7.98883148130169e-27	1.54657890331495	0.03	0.006	1.90861172919779e-22	3	Acmsd
Gm7271.1	8.08381887498347e-27	1.14854929534685	0.039	0.01	1.9313051674223e-22	3	Gm7271
Rin2.3	8.19961121984715e-27	-1.39969110869248	0.293	0.358	1.95896911653368e-22	3	Rin2
Gm26594.1	8.20452243382066e-27	0.962195619973455	0.084	0.033	1.96014245466409e-22	3	Gm26594
Usp6nl.2	8.21844466837499e-27	-1.67290079080196	0.184	0.271	1.96346861572147e-22	3	Usp6nl
Bub3.3	8.23223636937218e-27	-0.873809202554554	0.646	0.601	1.96676359100671e-22	3	Bub3
Gm6277.2	8.56668602500822e-27	-2.20369465212112	0.075	0.162	2.04666695823471e-22	3	Gm6277
Tll2.2	8.93225002773813e-27	-3.27196542735256	0.021	0.093	2.13400385412692e-22	3	Tll2
Notch3.1	8.97894337030859e-27	0.735632777693791	0.071	0.026	2.14515936060043e-22	3	Notch3
Gm13963.2	9.83849836245987e-27	0.503205041567966	0.106	0.046	2.35051564377529e-22	3	Gm13963
Nedd9.2	1.07142778582574e-26	-1.03042748971165	0.521	0.514	2.55974812311627e-22	3	Nedd9
Cald1.3	1.12635021047381e-26	-1.16005431025545	0.678	0.641	2.69096328784298e-22	3	Cald1
Gm30198	1.22393395233183e-26	3.00031100299689	0.029	0.006	2.92410060551598e-22	3	Gm30198
Slitrk2.1	1.29776909189729e-26	2.02790388850128	0.031	0.007	3.10050013745183e-22	3	Slitrk2
Spata46	1.3830406436485e-26	1.60963348873389	0.024	0.004	3.30422240174062e-22	3	Spata46
Gm37336	1.39689200722973e-26	1.15185247812564	0.04	0.01	3.33731469447254e-22	3	Gm37336
Ppp2r3a.2	1.46554655712471e-26	-0.59337832786936	0.806	0.738	3.50133727962663e-22	3	Ppp2r3a
Arhgap20os	1.48962468868546e-26	1.57745276983182	0.029	0.006	3.55886234373843e-22	3	Arhgap20os
Calr3	1.49588799872882e-26	0.67023582454369	0.064	0.022	3.57382601776302e-22	3	Calr3
Fxyd2.2	1.53901003052975e-26	0.978990509194753	0.05	0.015	3.67684886393863e-22	3	Fxyd2
4930405D11Rik.2	1.59085501087624e-26	0.923617077341585	0.055	0.017	3.80071170648444e-22	3	4930405D11Rik
Slc47a1.2	1.68245734921474e-26	0.681016102545736	0.053	0.017	4.01955885300893e-22	3	Slc47a1
Enpp6.3	1.75173224377319e-26	-1.22646743441344	0.365	0.411	4.18506350359852e-22	3	Enpp6
Prtg.3	1.75703208684364e-26	-0.574192332551835	0.11	0.207	4.19772535867813e-22	3	Prtg
Gpr179.3	1.85923716354888e-26	-3.7771396603603	0.022	0.094	4.44190350743462e-22	3	Gpr179
Hist1h4h.2	1.89305815765074e-26	0.479561645983505	0.086	0.034	4.52270524444338e-22	3	Hist1h4h
Crybb3	1.9284831040926e-26	1.46470852429932	0.022	0.003	4.60733898398764e-22	3	Crybb3
Ephb1.3	1.95766095228749e-26	-3.79830867282501	0.03	0.105	4.67704778111005e-22	3	Ephb1
Gm19345	2.10900561441688e-26	1.47772306867225	0.027	0.005	5.03862531340338e-22	3	Gm19345
Jak3.1	2.11586784285767e-26	1.15299003637623	0.038	0.009	5.05501986337125e-22	3	Jak3
Dmkn.3	2.19601870800867e-26	-1.74923177439702	0.218	0.294	5.24650829530351e-22	3	Dmkn
Helb.2	2.27044970895559e-26	0.264592559443242	0.137	0.065	5.4243313996658e-22	3	Helb
Gm2164.3	2.33715830335806e-26	1.40095169509687	0.049	0.015	5.58370490255275e-22	3	Gm2164
Rfx4.1	2.35921185256762e-26	1.5324825545918	0.057	0.019	5.63639303696931e-22	3	Rfx4
Fbxo27.2	2.36154765429318e-26	0.593023729509851	0.061	0.021	5.64197350087183e-22	3	Fbxo27
Sco1.2	2.3732066664207e-26	0.313366503686673	0.12	0.055	5.66982804674569e-22	3	Sco1
Metrnl.3	2.53465936097486e-26	0.638609248538026	0.043	0.012	6.05555467930504e-22	3	Metrnl
Plekhg5.3	2.54161335524585e-26	-1.47556221066412	0.367	0.402	6.07216846701787e-22	3	Plekhg5
Scpep1os	2.55325488361427e-26	0.341774198858809	0.144	0.07	6.09998124244286e-22	3	Scpep1os
Slc18b1.2	2.62727324789697e-26	0.373434084343932	0.238	0.132	6.27681851655066e-22	3	Slc18b1
Tasp1.1	2.92156649298381e-26	-0.702363069637634	0.653	0.61	6.97991450838762e-22	3	Tasp1
Tnks.1	3.02197482879118e-26	-0.436911227482264	0.832	0.764	7.21980006346501e-22	3	Tnks
Ikzf2.2	3.34815320107408e-26	-1.23973691800759	0.324	0.385	7.99907281268609e-22	3	Ikzf2
Pgr.3	3.4629274521508e-26	-2.71886265248287	0.037	0.114	8.27327997593348e-22	3	Pgr
Itfg1	3.61756777296585e-26	-0.462953555081064	0.841	0.757	8.64273116639271e-22	3	Itfg1
Adamts15.2	3.64592773372742e-26	0.283445230792183	0.098	0.041	8.71048594864818e-22	3	Adamts15
Gm26995.3	3.95249783016595e-26	-4.47257225741968	0.008	0.071	9.44291256604947e-22	3	Gm26995
Lrrc2.2	4.18203867170392e-26	-2.08372668531932	0.076	0.162	9.99130859056784e-22	3	Lrrc2
Pitpnm2os1.1	4.24855435209486e-26	1.30376964621907	0.037	0.009	1.01502212025898e-21	3	Pitpnm2os1
Faddos.1	4.6083349123738e-26	0.601829802711046	0.069	0.025	1.10097729391522e-21	3	Faddos
Reep4.1	5.23562718110777e-26	0.341624161003579	0.087	0.035	1.25084368983846e-21	3	Reep4
Gm30835.1	5.82689748375508e-26	0.35134801685845	0.092	0.038	1.39210407784393e-21	3	Gm30835
Mtfr2	6.23624069500399e-26	0.735642061544103	0.074	0.028	1.4899002644434e-21	3	Mtfr2
Sp4.2	6.46401629523936e-26	-1.00248101152214	0.501	0.503	1.54431813309563e-21	3	Sp4
Klk1b22.2	6.84807281728809e-26	0.374623459326637	0.129	0.061	1.6360730767783e-21	3	Klk1b22
Fndc3a	7.1190685821484e-26	-0.381592884369952	0.937	0.859	1.70081667496107e-21	3	Fndc3a
6330409D20Rik.1	7.23454454560485e-26	1.29904645893987	0.039	0.01	1.72840503739046e-21	3	6330409D20Rik
Aldh1l2.3	8.13750478837995e-26	0.546639262696885	0.08	0.031	1.94413126899185e-21	3	Aldh1l2
Nefl.3	8.58375538742377e-26	-2.35246595141074	0.105	0.193	2.05074499960941e-21	3	Nefl
Ahrr.2	8.64650558326209e-26	0.806604392175551	0.084	0.034	2.06573664889715e-21	3	Ahrr
4930554H23Rik.2	9.00228184754296e-26	1.46351776421692	0.037	0.009	2.15073515619649e-21	3	4930554H23Rik
Mok.2	9.10261924126356e-26	-1.48604479169203	0.213	0.292	2.17470676293028e-21	3	Mok
Cobll1.3	9.27422840456776e-26	-2.68119307220769	0.077	0.162	2.21570590813528e-21	3	Cobll1
Vezf1	9.6652206171414e-26	-0.745247681317381	0.635	0.585	2.30911785764125e-21	3	Vezf1
Srgap2.2	9.70287364685363e-26	-0.982613156157299	0.549	0.534	2.3181135429698e-21	3	Srgap2
Zdhhc11	1.02146458055406e-25	1.61331671958932	0.021	0.003	2.44038102940171e-21	3	Zdhhc11
Spag9	1.102575848053e-25	-0.256045109457328	0.978	0.936	2.63416395858341e-21	3	Spag9
Epc2	1.11766947652158e-25	-0.54379453741282	0.764	0.688	2.6702241463577e-21	3	Epc2
Gm16268	1.19823292011884e-25	0.969838998532115	0.051	0.016	2.86269826945592e-21	3	Gm16268
Maff.3	1.35797928559708e-25	0.798982570124526	0.063	0.022	3.24434831121999e-21	3	Maff
Mef2c.2	1.53867948001988e-25	-1.4299137386518	0.242	0.32	3.67605914571549e-21	3	Mef2c
Csrnp3.2	1.57058545835916e-25	-0.824312680446973	0.601	0.566	3.75228571856587e-21	3	Csrnp3
Lemd1.3	1.60861596454594e-25	-2.440252411416	0.056	0.136	3.84314440089671e-21	3	Lemd1
Nhsl2.3	1.65984164724664e-25	-1.41085756694864	0.366	0.404	3.96552767943695e-21	3	Nhsl2
Mpp5.2	1.70780651541664e-25	-1.05164198813438	0.415	0.442	4.0801205459819e-21	3	Mpp5
Pfkfb1.1	1.7123331823999e-25	0.684887431987303	0.066	0.024	4.0909352060716e-21	3	Pfkfb1
Stx3.2	1.81629146728499e-25	-0.588456613549251	0.739	0.668	4.33930194449057e-21	3	Stx3
Pkd1l3.1	2.06917800328541e-25	0.266622125127673	0.222	0.124	4.94347316764917e-21	3	Pkd1l3
Lrrd1	2.11605915239701e-25	1.08231707886807	0.048	0.015	5.05547692099171e-21	3	Lrrd1
Tonsl.1	2.13830843701038e-25	0.528789563957719	0.08	0.032	5.1086326868615e-21	3	Tonsl
Dhrs11	2.22246115653309e-25	0.44746127713422	0.096	0.041	5.3096819490732e-21	3	Dhrs11
4933433G19Rik.1	2.26112261333189e-25	0.597108516731138	0.086	0.035	5.40204803551123e-21	3	4933433G19Rik
Cd52.1	2.27292960467886e-25	1.44301880439055	0.056	0.018	5.43025611853826e-21	3	Cd52
Gm21093	2.43835598678696e-25	1.73913012862858	0.026	0.005	5.82547628803273e-21	3	Gm21093
A730049H05Rik.3	2.47191487906488e-25	1.68368988984923	0.033	0.008	5.90565183757392e-21	3	A730049H05Rik
Swap70	2.5038289052127e-25	-2.6337064946985	0.036	0.112	5.98189763744366e-21	3	Swap70
Fbp1	2.54603938101859e-25	1.83270269061235	0.029	0.006	6.08274268519151e-21	3	Fbp1
Gm3383.1	2.59077925026067e-25	0.897751333503461	0.058	0.02	6.18963070679777e-21	3	Gm3383
Gm45680.3	2.62678033187607e-25	-3.85579458121487	0.009	0.071	6.27564089088512e-21	3	Gm45680
Gm45669.2	2.65590684392785e-25	0.936684245237625	0.044	0.013	6.34522704082802e-21	3	Gm45669
Cnn3.1	2.66265621924693e-25	-1.67150742318571	0.167	0.25	6.36135197340284e-21	3	Cnn3
Fam120c.2	2.93314449476887e-25	-0.6309949271175	0.712	0.651	7.00757551245231e-21	3	Fam120c
Gm26799	3.17897479140078e-25	1.32411564737675	0.034	0.008	7.5948886741356e-21	3	Gm26799
AW011738	3.29977328563596e-25	1.91789852254495	0.021	0.003	7.88348835671287e-21	3	AW011738
Cecr2.3	3.3440562648552e-25	-2.28675753881229	0.08	0.163	7.98928482236557e-21	3	Cecr2
Flt3l.1	3.41417166275387e-25	0.824098220699967	0.057	0.019	8.15679751948526e-21	3	Flt3l
Pygl.3	3.64782565705502e-25	0.352806248633329	0.135	0.066	8.71502027727016e-21	3	Pygl
Ube2h.1	3.74474715579915e-25	-0.428402103627424	0.894	0.816	8.94657542991974e-21	3	Ube2h
Cks2.2	3.88564606185511e-25	1.28265605568951	0.031	0.007	9.28319700637803e-21	3	Cks2
Gm36368.2	3.95716860364196e-25	0.692703140657456	0.057	0.019	9.45407151096101e-21	3	Gm36368
Pum1.1	4.03532161080933e-25	-0.316699055503757	0.938	0.875	9.64078686038456e-21	3	Pum1
Ube2e3.2	4.63611461147796e-25	-1.13087968357273	0.359	0.406	1.1076141418282e-20	3	Ube2e3
Pask	4.64947671142284e-25	0.394920303763889	0.134	0.065	1.11080648112603e-20	3	Pask
Zfp92.3	4.65483651835387e-25	0.908806197668297	0.052	0.017	1.11208699259992e-20	3	Zfp92
Clvs2.3	4.67560054800778e-25	-2.83914997278104	0.031	0.103	1.11704772692454e-20	3	Clvs2
Gm33053.1	5.19873176910474e-25	0.744373108088101	0.092	0.039	1.24202900695681e-20	3	Gm33053
Arhgef9.1	5.24687140105507e-25	-0.734872899715329	0.651	0.601	1.25353004642607e-20	3	Arhgef9
Lin28b.2	5.27125238486074e-25	0.970632863290005	0.231	0.134	1.25935490726708e-20	3	Lin28b
Gm47814	5.41096435167009e-25	0.332090539398837	0.116	0.054	1.2927334932575e-20	3	Gm47814
Uaca.3	5.47464865850718e-25	-2.26129363671564	0.076	0.158	1.30794831100395e-20	3	Uaca
Zfp623.1	5.52419720717023e-25	0.277314929330982	0.106	0.047	1.31978595476504e-20	3	Zfp623
AC118639.2	5.57273258394758e-25	3.19252818879956	0.011	0.001	1.33138154163092e-20	3	AC118639.2
Ankfn1.2	5.60887569747681e-25	0.860561112824214	0.053	0.017	1.34001649288419e-20	3	Ankfn1
2810432F15Rik.2	5.66475875118907e-25	0.430897711072125	0.112	0.051	1.35336751324658e-20	3	2810432F15Rik
0610010F05Rik	6.03578218527469e-25	-0.50107892052451	0.762	0.694	1.44200872188398e-20	3	0610010F05Rik
Mylip.3	6.36679475112774e-25	-2.80674078618583	0.038	0.112	1.52109093399193e-20	3	Mylip
Trim5.3	6.44449872627521e-25	0.477463711171372	0.092	0.039	1.53965519069441e-20	3	Trim5
St3gal3.3	7.14922706059133e-25	-0.545226115176278	0.808	0.731	1.70802183704588e-20	3	St3gal3
Cercam.3	7.21614466731271e-25	0.426308275534176	0.1	0.044	1.72400912246768e-20	3	Cercam
Mfsd2b	7.83660399770443e-25	0.630323761139817	0.069	0.026	1.87224306109157e-20	3	Mfsd2b
Lrrc8b.2	7.98692345839268e-25	-0.709118182922605	0.696	0.622	1.90815588344459e-20	3	Lrrc8b
Hnrnph3.1	8.15909378371264e-25	-0.707401186647575	0.667	0.615	1.94928909586679e-20	3	Hnrnph3
Olfr239	8.34473776666889e-25	1.60398347184409	0.023	0.004	1.99364129983486e-20	3	Olfr239
AC156016.2.2	8.5001445550743e-25	0.361355134910509	0.114	0.052	2.0307695356528e-20	3	AC156016.2
Gm30551	8.57656570029112e-25	1.61882381173174	0.041	0.011	2.04902731145655e-20	3	Gm30551
Adm	9.24111880366435e-25	-3.26330083434599	0.02	0.088	2.20779569338345e-20	3	Adm
Gm26610.1	9.61662124656082e-25	1.02721352550002	0.046	0.014	2.29750698201585e-20	3	Gm26610
Gm14322.2	9.71041877041424e-25	0.373896501225872	0.138	0.068	2.31991614843967e-20	3	Gm14322
Ece2.1	1.01679048515847e-24	0.316116835360841	0.123	0.058	2.4292141480921e-20	3	Ece2.1
Cngb1.3	1.13022435814621e-24	-1.97672909005285	0.071	0.154	2.70021901404711e-20	3	Cngb1
Ddx28.3	1.21302766128252e-24	0.319078539509872	0.102	0.045	2.89804438557007e-20	3	Ddx28
Sytl5.3	1.22896704226837e-24	0.44805340649389	0.155	0.081	2.93612516068335e-20	3	Sytl5
Cenpu	1.31448525398298e-24	0.469522000258348	0.075	0.029	3.14043672029074e-20	3	Cenpu
Akap10.2	1.32155795928306e-24	-0.655393927106004	0.692	0.634	3.15733412052316e-20	3	Akap10
Etv4.2	1.33097418159604e-24	-3.86786936203329	0.01	0.072	3.17983041725109e-20	3	Etv4
Mylk.2	1.37402589546851e-24	-0.991521847022003	0.815	0.758	3.28268526686381e-20	3	Mylk
Iqcb1	1.40520393166804e-24	-0.732479935293032	0.605	0.578	3.35717271314811e-20	3	Iqcb1
Uggt2.2	1.43796562949506e-24	-0.635361494602742	0.744	0.676	3.43544368542664e-20	3	Uggt2
Cdkal1.1	1.54919936369717e-24	-0.469351511677767	0.809	0.747	3.7011921998089e-20	3	Cdkal1
Osbpl1a.3	1.61409275672011e-24	-1.21865012925185	0.294	0.359	3.85622900508002e-20	3	Osbpl1a
Tnfrsf13b	1.6735452730598e-24	1.69805966957115	0.019	0.003	3.99826701186718e-20	3	Tnfrsf13b
Traf4.1	1.68026266542347e-24	0.273629681256075	0.112	0.051	4.01431553396321e-20	3	Traf4
Zfp433.1	1.69472992930806e-24	0.383593168631282	0.109	0.049	4.04887927410988e-20	3	Zfp433
Epc1.2	1.72277483086018e-24	-0.429478523505979	0.858	0.777	4.11588134840806e-20	3	Epc1
Cst6.3	1.72964521212596e-24	0.381205052924964	0.106	0.048	4.13229537629012e-20	3	Cst6
Gemin6.1	1.87612141147866e-24	0.377361718431948	0.081	0.032	4.48224166416367e-20	3	Gemin6
Wbscr25	1.88017370337069e-24	1.52022669664814	0.028	0.006	4.4919229947229e-20	3	Wbscr25
Tldc1	2.06002593547251e-24	0.256622814670311	0.103	0.046	4.92160796243737e-20	3	Tldc1
Gcom1.1	2.32873546633933e-24	0.795421636532822	0.062	0.022	5.56358190263129e-20	3	Gcom1
Kbtbd8.2	2.38737697111772e-24	0.309040963027949	0.118	0.055	5.70368232169734e-20	3	Kbtbd8
Tgfb2.2	2.40422303050531e-24	-1.75174064950103	0.183	0.265	5.74392924218024e-20	3	Tgfb2
4930538E20Rik	2.47206266719613e-24	2.90852243417454	0.011	0.001	5.90600491819826e-20	3	4930538E20Rik
Plac8l1	2.52541534658735e-24	2.15433849367387	0.025	0.005	6.03346980453184e-20	3	Plac8l1
Cd27.3	2.75946056799439e-24	-1.64001916926984	0.167	0.252	6.5926272429954e-20	3	Cd27
Grcc10.3	2.81525018644288e-24	0.392507398987173	0.07	0.027	6.72591422043069e-20	3	Grcc10
Sardhos.1	3.02343918271904e-24	1.35759328808954	0.028	0.006	7.22329855143407e-20	3	Sardhos
Cldn18	3.07906131481973e-24	0.406499124205973	0.113	0.053	7.35618538723581e-20	3	Cldn18
Ntm.3	3.08884332519175e-24	-2.70567971205767	0.153	0.232	7.3795555882156e-20	3	Ntm
Gsdma3	3.09455120314794e-24	1.91035043192042	0.024	0.005	7.39319227944075e-20	3	Gsdma3
Tnfrsf9.1	3.16579980941447e-24	1.11321379275205	0.052	0.017	7.56341232467212e-20	3	Tnfrsf9
Alyref2.2	3.36565768357676e-24	0.301271008181697	0.085	0.035	8.04089277183323e-20	3	Alyref2
Tm6sf1.1	3.57253799836114e-24	-1.17664864457053	0.333	0.387	8.53515053188459e-20	3	Tm6sf1
Nde1.1	3.69872573002149e-24	0.266585650956608	0.107	0.049	8.83662564159433e-20	3	Nde1
4930429F24Rik.1	3.80772122964775e-24	0.557739366624259	0.091	0.039	9.09702678975145e-20	3	4930429F24Rik
Rab13	4.06351837272515e-24	0.332142642434362	0.098	0.043	9.70815174427766e-20	3	Rab13
B3galt4.2	4.21544510146572e-24	0.891982561303248	0.047	0.015	1.00711198919118e-19	3	B3galt4
Pcdh11x.1	4.3893263632865e-24	1.2337059222782	0.17	0.091	1.04865396145278e-19	3	Pcdh11x
Gm10131.2	4.47101539593786e-24	0.811182333075721	0.057	0.02	1.06817028824351e-19	3	Gm10131
Gm48239.1	4.5319943654005e-24	0.526664659501009	0.111	0.052	1.08273877383783e-19	3	Gm48239
Kmt2c.1	4.70597293622929e-24	-0.251625168403149	0.98	0.943	1.12430399419454e-19	3	Kmt2c
Atp9b.1	4.71471209291785e-24	-0.321125444791292	0.941	0.871	1.126391866119e-19	3	Atp9b
Gm20715	4.76108867777936e-24	1.76523932718564	0.022	0.004	1.13747169600827e-19	3	Gm20715
Ptchd4.3	5.22129973822565e-24	1.16673901422111	0.102	0.047	1.24742072045949e-19	3	Ptchd4
Iba57.3	5.26003660693749e-24	0.620594385423132	0.065	0.024	1.25667534576343e-19	3	Iba57
Chek2.3	5.53060362298644e-24	0.467435632352672	0.079	0.032	1.32131651156769e-19	3	Chek2
Gm14061.1	5.63613462610351e-24	1.25822004496559	0.034	0.008	1.34652892352239e-19	3	Gm14061
AC125328.1	5.67742900175651e-24	1.35812072714625	0.025	0.005	1.35639456280965e-19	3	AC125328.1
Vstm2l.2	5.76185955789792e-24	-0.55910998639418	0.823	0.74	1.37656586697739e-19	3	Vstm2l
Zfp111	5.76314262060785e-24	0.27297562448784	0.118	0.055	1.37687240348942e-19	3	Zfp111
Ltbp1.3	5.80139460913544e-24	-2.11017064533979	0.19	0.271	1.38601118606855e-19	3	Ltbp1
Fanca.2	5.85418069824652e-24	0.703875179274102	0.052	0.017	1.39862231061808e-19	3	Fanca
Dusp6.2	6.00166056813593e-24	-3.55508705338019	0.015	0.078	1.43385672633335e-19	3	Dusp6
Slc38a11.2	6.21341125426686e-24	-4.40413228743237	0.009	0.068	1.48444608275689e-19	3	Slc38a11
Gm10184.2	6.3678299453628e-24	0.433161998238834	0.077	0.031	1.52133825224663e-19	3	Gm10184
Gm15351.3	6.74414564723284e-24	0.626500907273624	0.065	0.024	1.6112438365804e-19	3	Gm15351
Rspo4	6.82374131695846e-24	2.33213723207744	0.013	0.001	1.63026003803455e-19	3	Rspo4
Gm48249.2	7.03046873317012e-24	0.627477072922205	0.097	0.043	1.67964928504167e-19	3	Gm48249
Eya2.3	7.03476302342718e-24	0.548020854469177	0.08	0.032	1.68067523392699e-19	3	Eya2
Fam169a	7.12052967780456e-24	-0.777533163516617	0.511	0.511	1.70116574532429e-19	3	Fam169a
Tmem233	7.27897053983309e-24	1.17017340943626	0.048	0.015	1.73901885167152e-19	3	Tmem233
Morc2b.1	7.29361487863386e-24	0.688438454419963	0.047	0.015	1.74251753065442e-19	3	Morc2b
Dcc.3	7.64868050361477e-24	-3.3661393969044	0.241	0.302	1.8273462591186e-19	3	Dcc
Naa25.1	7.89223280913731e-24	0.322502855451398	0.607	0.414	1.885533340431e-19	3	Naa25
Bcr	8.0288378029064e-24	-0.552766397746134	0.812	0.711	1.91816963949237e-19	3	Bcr
Gm16401.1	8.19971428303929e-24	2.23850529440538	0.022	0.004	1.95899373936092e-19	3	Gm16401
Cd274	8.74678263996434e-24	0.332283942251487	0.089	0.038	2.08969384051388e-19	3	Cd274
Gm36423	9.25726088468503e-24	0.64996710035352	0.065	0.024	2.2116521979601e-19	3	Gm36423
4930486F22Rik.3	9.64794578305931e-24	-2.42442762933053	0.058	0.135	2.3049907270307e-19	3	4930486F22Rik
1110032F04Rik	9.72143727690831e-24	1.84476180971123	0.023	0.004	2.32254857982616e-19	3	1110032F04Rik
Chil1	9.93431898475661e-24	1.63946062447878	0.025	0.005	2.3734081486482e-19	3	Chil1
Hps1	1.02191303180925e-23	0.270023720089295	0.127	0.062	2.44145242429548e-19	3	Hps1
Ftcd	1.06781980547934e-23	2.70236723940664	0.014	0.001	2.55112829727069e-19	3	Ftcd
Zfp950.1	1.06940920699928e-23	-0.460649840540378	0.838	0.764	2.55492553644198e-19	3	Zfp950
Trim44	1.10113556791652e-23	-0.383786809520902	0.881	0.786	2.63072298530935e-19	3	Trim44
Pde1b.3	1.10191920381769e-23	-2.09876326197128	0.076	0.155	2.63259516984084e-19	3	Pde1b
Adcyap1r1.1	1.10204191645534e-23	-0.71275461653044	0.614	0.587	2.63288834260345e-19	3	Adcyap1r1
Gm45708.2	1.16181971137305e-23	0.723467233437863	0.056	0.019	2.77570347244136e-19	3	Gm45708
Slc12a3.3	1.18370211461278e-23	0.405252383650649	0.117	0.055	2.82798272202139e-19	3	Slc12a3
Pkp1.3	1.28107040379813e-23	0.96513914933903	0.147	0.076	3.06060530171411e-19	3	Pkp1
Gm4665	1.35988416374508e-23	2.9924580093953	0.014	0.002	3.24889925560337e-19	3	Gm4665
AW121686	1.41196121636078e-23	2.4966953890903	0.011	0.001	3.37331654200753e-19	3	AW121686
Gm13748.1	1.48644817880719e-23	0.754613412652621	0.071	0.028	3.55127334398827e-19	3	Gm13748
Fam219aos	1.49734006666537e-23	0.983803608528335	0.042	0.012	3.57729515327024e-19	3	Fam219aos
Atxn7l1.2	1.50174456740006e-23	-0.697078378650471	0.686	0.628	3.58781794597547e-19	3	Atxn7l1
Tmem238.1	1.53859317552314e-23	0.253601263759442	0.117	0.055	3.67585295564234e-19	3	Tmem238
Dph6.1	1.60023622152595e-23	-0.932165933225192	0.483	0.486	3.82312435684764e-19	3	Dph6
Pde6a.1	1.62398616612842e-23	0.80250858998557	0.061	0.022	3.8798653494974e-19	3	Pde6a
Gmfg	1.78752815487676e-23	1.92705562817791	0.023	0.004	4.27058351481607e-19	3	Gmfg
G630064G18Rik	1.90064427722951e-23	1.37340567659424	0.025	0.005	4.54082924272903e-19	3	G630064G18Rik
Ropn1.1	1.98386060424152e-23	0.77848605519578	0.047	0.015	4.7396413695934e-19	3	Ropn1
Itgae.1	2.05764657223857e-23	1.48157296100206	0.044	0.013	4.91592342573516e-19	3	Itgae
Gm14085	2.08259101368389e-23	1.73622074751892	0.019	0.003	4.97551819079217e-19	3	Gm14085
AC154249.1	2.08966369062351e-23	1.51870972601699	0.023	0.004	4.99241552326863e-19	3	AC154249.1
Gm17168.2	2.21309079222514e-23	0.344900401202495	0.1	0.045	5.28729521170508e-19	3	Gm17168
Abra.2	2.22196431516842e-23	0.818957143321936	0.055	0.019	5.30849494536888e-19	3	Abra
Acaa1b.3	2.27530059839824e-23	0.819005116192152	0.046	0.015	5.43592065963323e-19	3	Acaa1b
Rnf43.3	2.28562071851499e-23	0.385961578252704	0.05	0.016	5.46057645860416e-19	3	Rnf43
Ifngas1.2	2.33475704744603e-23	0.932198976226485	0.039	0.011	5.57796806205332e-19	3	Ifngas1
Gm42456.3	2.36948168026055e-23	0.424323998354068	0.109	0.05	5.66092868231048e-19	3	Gm42456
BC048403	2.52856523402849e-23	0.340508181841524	0.088	0.038	6.04099520061746e-19	3	BC048403
Gm13166.1	2.56804416956608e-23	0.303717174373841	0.094	0.041	6.13531432551032e-19	3	Gm13166
Prkcq.2	2.63745264401587e-23	-0.323855622899485	0.068	0.026	6.30113811181832e-19	3	Prkcq
Adam2.3	2.92085114626598e-23	1.18148741014393	0.063	0.023	6.97820547354404e-19	3	Adam2
Irs1.3	3.03920362414096e-23	-1.74288165808472	0.161	0.24	7.26096137843517e-19	3	Irs1
Myl9.1	3.17527523625688e-23	-0.921291516333951	0.733	0.679	7.5860500669413e-19	3	Myl9
Epb41.3	3.24752653186528e-23	-0.539765013670113	0.878	0.785	7.75866563727934e-19	3	Epb41
Npas2.3	3.39928279105834e-23	-2.20378574720684	0.07	0.149	8.12122651611748e-19	3	Npas2
Slc22a3.2	3.4850030647856e-23	0.505963610068339	0.076	0.031	8.32602082207929e-19	3	Slc22a3
Zfp292	3.53796933839121e-23	-0.374998330123821	0.9	0.8	8.45256254635044e-19	3	Zfp292
Vcl.2	3.54049008421519e-23	-1.0448420887165	0.485	0.496	8.45858486019851e-19	3	Vcl
Gm17655.2	3.5777105694734e-23	0.829817081386642	0.131	0.065	8.54750832152891e-19	3	Gm17655
Dzip1.2	3.63472068324889e-23	-0.852398493502745	0.527	0.52	8.68371118434992e-19	3	Dzip1
Helz	3.78883529265545e-23	-0.384391900068987	0.854	0.779	9.05190639768315e-19	3	Helz
AI464131.2	3.91269403985768e-23	1.03302869245388	0.031	0.007	9.34781733062399e-19	3	AI464131
Stmnd1.1	3.95280408061196e-23	-3.07909696695001	0.021	0.085	9.44364422899003e-19	3	Stmnd1
Acot12.2	3.99899602421935e-23	0.718630159170244	0.065	0.025	9.55400140146245e-19	3	Acot12
Pkn2.1	4.02370907571036e-23	-0.39925781030039	0.907	0.818	9.61304335277962e-19	3	Pkn2
Usp32	4.03575295772909e-23	-0.313334151328621	0.927	0.855	9.64181739131057e-19	3	Usp32
Mkx.2	4.36374794055831e-23	-3.44801955915263	0.026	0.092	1.04254302047879e-18	3	Mkx
Grip2.1	4.41706811579329e-23	0.588893841341631	0.091	0.04	1.05528174354417e-18	3	Grip2
Dnm2.3	4.46192873819002e-23	-0.373230303586125	0.917	0.823	1.06599939484098e-18	3	Dnm2
Gm26843	4.47123176222063e-23	0.478988546420125	0.076	0.031	1.06822198031213e-18	3	Gm26843
Gm31152	4.9420479018488e-23	0.311693547600508	0.091	0.04	1.1807046642307e-18	3	Gm31152
AI606181.1	5.15475557778301e-23	0.251704622034238	0.104	0.047	1.23152265508814e-18	3	AI606181
Faf1.1	5.24309375004617e-23	-0.282589978173729	0.947	0.895	1.25262752782353e-18	3	Faf1
Ak8.2	5.3905634528706e-23	0.508435663739877	0.089	0.039	1.28785951452532e-18	3	Ak8
Tesc.2	5.5756088675451e-23	-2.08378351737243	0.126	0.203	1.3320687145452e-18	3	Tesc
Gm11418.2	5.63063255851307e-23	-3.26085822102597	0.016	0.078	1.34521442455436e-18	3	Gm11418
Gm16573	5.68647892976031e-23	0.357470126704992	0.096	0.043	1.35855668110903e-18	3	Gm16573
Slc8a2.3	5.76992869942384e-23	-1.64215664518829	0.135	0.216	1.37849366557935e-18	3	Slc8a2
Med13.1	5.81146694835922e-23	-0.396742193714044	0.866	0.789	1.3884175686325e-18	3	Med13
4930505N22Rik	5.8223055431274e-23	0.325421785203328	0.095	0.042	1.39100701730857e-18	3	4930505N22Rik
Fam151a.2	6.13258188220294e-23	0.586990185867691	0.068	0.026	1.4651351374771e-18	3	Fam151a
Cldn34c1	6.84985057771293e-23	0.557970003485535	0.087	0.038	1.6364978015214e-18	3	Cldn34c1
Cep72.2	6.8557283232764e-23	0.90737850683489	0.039	0.011	1.63790205371397e-18	3	Cep72
Gins1	6.90175097764842e-23	0.726296989313857	0.059	0.022	1.64889732606998e-18	3	Gins1
Wdr33	6.90656454998302e-23	-0.333053110688104	0.918	0.844	1.65004733663644e-18	3	Wdr33
Rxfp1.1	7.44495534718839e-23	1.82497376410744	0.037	0.01	1.77867428199678e-18	3	Rxfp1
Gm17546.1	7.74314443363114e-23	0.80509352644183	0.062	0.023	1.84991463663882e-18	3	Gm17546
Gm2694.2	8.28114472085193e-23	-1.88965702042004	0.188	0.259	1.97844828525873e-18	3	Gm2694
Zfp820.3	8.36861946031548e-23	0.888073389992369	0.049	0.016	1.99934687526397e-18	3	Zfp820
P3h2.3	8.70479603470984e-23	-2.12536114098176	0.179	0.256	2.07966282065253e-18	3	P3h2
R3hdm2	8.72425748383437e-23	-0.364255801275527	0.902	0.821	2.08431235546287e-18	3	R3hdm2
Ttll6	9.78975057763839e-23	0.909029077962269	0.027	0.006	2.33886931050359e-18	3	Ttll6
Gm11747	1.02432831300782e-22	2.04583446765611	0.018	0.003	2.44722277260697e-18	3	Gm11747
Pex11g.1	1.035745811955e-22	0.54651239536836	0.061	0.022	2.47450031934168e-18	3	Pex11g
4930579G18Rik	1.04299186208859e-22	0.416210767405265	0.126	0.063	2.49181185771584e-18	3	4930579G18Rik
Elmsan1.1	1.05438950632611e-22	-1.01338515336746	0.442	0.455	2.51904196956372e-18	3	Elmsan1
Gm42620.1	1.07684811694693e-22	1.12898227618576	0.035	0.01	2.57269783619791e-18	3	Gm42620
Gm43738.2	1.23152949759913e-22	0.706811296160152	0.06	0.022	2.94224712271409e-18	3	Gm43738
Gm28376.3	1.34513119311008e-22	-1.48771631817283	0.282	0.347	3.21365293345929e-18	3	Gm28376
Gm29865	1.37292526897851e-22	0.260594356541228	0.116	0.055	3.28005576011657e-18	3	Gm29865
9230112J17Rik.1	1.41992216548025e-22	0.344973442250557	0.095	0.042	3.39233604554887e-18	3	9230112J17Rik
Cracr2a.3	1.42068235182762e-22	-3.39655220410092	0.015	0.076	3.39415220675137e-18	3	Cracr2a
Pparg.3	1.5464564263139e-22	-2.01092116315278	0.095	0.176	3.69463904810653e-18	3	Pparg
Ccnb3	1.59715714194474e-22	2.55155656755938	0.014	0.002	3.81576812782018e-18	3	Ccnb3
Ift122.1	1.60188477100884e-22	-1.03989126438081	0.385	0.419	3.82706290641722e-18	3	Ift122
Trat1.2	1.70234408943186e-22	0.363915869670444	0.082	0.035	4.06707026406166e-18	3	Trat1
2310016G11Rik.2	1.81337545912123e-22	1.12025391731328	0.044	0.014	4.33233530938652e-18	3	2310016G11Rik
Btbd1.1	1.85264174852717e-22	-0.493716629351575	0.805	0.716	4.42614640140626e-18	3	Btbd1
Slc16a6.3	2.09059137351595e-22	-2.31223412940309	0.052	0.124	4.99463185046695e-18	3	Slc16a6
4930570G19Rik.1	2.10699149356825e-22	-1.5099914632718	0.164	0.242	5.03381337728391e-18	3	4930570G19Rik
Cnmd	2.1101595527627e-22	1.0825235112699	0.047	0.015	5.04138218750536e-18	3	Cnmd
Pfkfb2.1	2.1215572428144e-22	0.315694499812205	0.13	0.065	5.06861240880789e-18	3	Pfkfb2
Gm43069	2.36671316647023e-22	1.90438087050613	0.022	0.004	5.65431442601402e-18	3	Gm43069
Phldb1.3	2.37359155724423e-22	-1.39242541446279	0.258	0.319	5.67074758941219e-18	3	Phldb1
Nfasc.1	2.51069068529962e-22	-0.392021317217923	0.939	0.856	5.99829111624933e-18	3	Nfasc
4931407E12Rik	2.58488009630616e-22	1.67979821706812	0.022	0.004	6.17553703808505e-18	3	4931407E12Rik
Mfn1.2	2.59069265030271e-22	-0.489443540152186	0.788	0.702	6.1894238108382e-18	3	Mfn1
Dlx4	2.59628791996536e-22	2.59882185627594	0.01	0.001	6.20279146958923e-18	3	Dlx4
Slitrk1.3	2.64898277019558e-22	-1.65915034119637	0.126	0.207	6.32868473627425e-18	3	Slitrk1
D530033B14Rik.1	2.74852726742782e-22	0.385671139422762	0.096	0.043	6.56650649461181e-18	3	D530033B14Rik
Gabrg2.2	2.77242181423454e-22	-1.51063388861156	0.167	0.246	6.62359295638774e-18	3	Gabrg2
Casd1.1	2.93264454265025e-22	-0.839286073288833	0.54	0.519	7.00638107684572e-18	3	Casd1
Slc35f1.3	3.07390025483799e-22	-2.15820377208043	0.175	0.251	7.34385509883344e-18	3	Slc35f1
F630040K05Rik.3	3.25470057009655e-22	0.639121786758428	0.065	0.025	7.77580513201768e-18	3	F630040K05Rik
Iqcd.2	3.75534341138878e-22	0.724502794585342	0.047	0.015	8.97189094414894e-18	3	Iqcd
Gm5113.1	4.04134456062517e-22	0.368344190389121	0.109	0.052	9.65517628978959e-18	3	Gm5113
Entpd3.2	4.05237148430884e-22	-0.755417547500406	0.852	0.696	9.68152071316224e-18	3	Entpd3
Dusp27.2	4.2179147770866e-22	2.06907511675114	0.04	0.012	1.00770201939376e-17	3	Dusp27
Tpm1.2	4.26217400005559e-22	-0.735551835926451	0.926	0.875	1.01827599035328e-17	3	Tpm1
Jrk.3	4.31913886657017e-22	0.342794697939039	0.084	0.036	1.03188546661228e-17	3	Jrk
March8.1	4.60083367428611e-22	-0.596384293510431	0.704	0.638	1.0991851731237e-17	3	March8
4930567K12Rik.2	4.74194226012665e-22	0.275244960932158	0.317	0.2	1.13289742536686e-17	3	4930567K12Rik
Gm12184.2	4.99808159442658e-22	0.611175449760048	0.051	0.017	1.19409167372446e-17	3	Gm12184
Zfp638	5.02608274140875e-22	-0.281514093386591	0.955	0.892	1.20078142774996e-17	3	Zfp638
Zbbx.3	5.0937122443408e-22	-3.61089698939645	0.031	0.097	1.21693879229546e-17	3	Zbbx
Zfp459	5.15045979130876e-22	2.07186312897125	0.015	0.002	1.23049634874158e-17	3	Zfp459
Slmap.1	5.17072113526415e-22	-0.485469718149148	0.838	0.751	1.23533698642596e-17	3	Slmap
Hcrt	5.38177265241826e-22	1.99265417912985	0.017	0.003	1.28575930438925e-17	3	Hcrt
Sema3d.2	5.77356016833681e-22	-2.55648605293424	0.076	0.151	1.37936125981735e-17	3	Sema3d
Kcnj11.3	5.8058393430678e-22	-3.34082987767044	0.016	0.076	1.38707307745233e-17	3	Kcnj11
Papss2.2	6.21141162474687e-22	0.323277188199013	0.14	0.072	1.48396835126827e-17	3	Papss2
Dcp1b.2	6.21494641086219e-22	-0.811821917254048	0.56	0.535	1.48481284701909e-17	3	Dcp1b
Gm14211.3	6.33889666128454e-22	-1.79321375938627	0.129	0.208	1.51442580134749e-17	3	Gm14211
Gm15818.1	6.47776503968818e-22	0.84838442885089	0.073	0.029	1.5476028456319e-17	3	Gm15818
Azin1.3	7.09531245009494e-22	-0.688684209816236	0.783	0.705	1.69514109745218e-17	3	Azin1
Foxj3.1	7.14876113214079e-22	-0.511483701500158	0.753	0.676	1.70791052207976e-17	3	Foxj3
Gm11464.2	7.21755533982719e-22	1.05202490221039	0.039	0.012	1.72434614623811e-17	3	Gm11464
Mis18a.2	7.32411943686277e-22	0.740802877436876	0.047	0.016	1.74980537466089e-17	3	Mis18a
Nepro.1	7.60167133578188e-22	0.260737897979982	0.101	0.047	1.81611529883165e-17	3	Nepro
Plcz1.3	7.78486712061531e-22	-3.64838163492877	0.009	0.064	1.8598826037862e-17	3	Plcz1
Gm32061.2	8.05769803039182e-22	0.79324602728925	0.056	0.02	1.92506463644091e-17	3	Gm32061
Trib3.1	8.09189237867334e-22	1.06663655967509	0.037	0.011	1.93323400818885e-17	3	Trib3
Npy2r.2	8.11798508514865e-22	0.559642142788311	0.17	0.096	1.93946781669286e-17	3	Npy2r
1110035H17Rik.1	8.34217720812872e-22	0.496354520542654	0.074	0.03	1.99302955679403e-17	3	1110035H17Rik
Lurap1l.2	8.43936359950932e-22	-2.49761449519858	0.056	0.129	2.01624835755877e-17	3	Lurap1l
Ascc3.1	8.47453856075691e-22	-0.296000061189126	0.935	0.865	2.02465200755043e-17	3	Ascc3
Zfp850.1	8.76877877277678e-22	0.312228974072092	0.114	0.055	2.0949489366041e-17	3	Zfp850
Gm48004	8.79138113371007e-22	1.36306280951881	0.027	0.006	2.10034886665467e-17	3	Gm48004
Numb.1	8.9394960151415e-22	-0.427648636088994	0.845	0.764	2.13573499297746e-17	3	Numb
Prickle1.2	9.01954355120866e-22	-1.22714526170326	0.423	0.448	2.15485914981926e-17	3	Prickle1
Cerkl.1	9.06512469184157e-22	0.996205501526677	0.033	0.009	2.16574894012787e-17	3	Cerkl
Aldh1a3.3	9.09773695334458e-22	-3.10360795058953	0.026	0.089	2.17354033552355e-17	3	Aldh1a3
Cntnap3.2	9.70686830210568e-22	0.652646892644154	0.046	0.015	2.31906790605607e-17	3	Cntnap3
Tmem63c.3	9.84054035902095e-22	-0.564675472672731	0.752	0.672	2.3510034971737e-17	3	Tmem63c
Gmpr.2	1.02073924796196e-21	-1.40981816007	0.276	0.33	2.43864813730592e-17	3	Gmpr
Gm45486.2	1.05585615244816e-21	-3.16913406674855	0.013	0.07	2.52254593381389e-17	3	Gm45486
Rasgrp4.2	1.08189510841901e-21	1.4403910662695	0.029	0.007	2.58475560352385e-17	3	Rasgrp4
A830082K12Rik.3	1.10459521899655e-21	-2.7653168359398	0.039	0.106	2.63898843770466e-17	3	A830082K12Rik
4631405J19Rik.3	1.10678697146519e-21	-1.83587144669502	0.088	0.165	2.64422475352749e-17	3	4631405J19Rik
Bglap2.3	1.20460304006224e-21	-3.19972985259589	0.05	0.119	2.87791712301269e-17	3	Bglap2
Gda.3	1.23353065906931e-21	-3.09523425957412	0.054	0.125	2.94702809758249e-17	3	Gda
Dnajc15.2	1.29545701576552e-21	-1.05494725521819	0.514	0.499	3.09497635636539e-17	3	Dnajc15
Frmd3.3	1.30025074341091e-21	-1.01596507509311	0.487	0.479	3.106429051083e-17	3	Frmd3
Diaph2.2	1.40045941845229e-21	-0.459954639908252	0.885	0.79	3.34583759662436e-17	3	Diaph2
Gm30948	1.63238399684734e-21	1.90730772013833	0.014	0.002	3.89992860686798e-17	3	Gm30948
1700016C15Rik	1.63241109922118e-21	1.45775882406569	0.027	0.006	3.89999335714933e-17	3	1700016C15Rik
Zfp977.1	1.65052433457109e-21	0.644269213146883	0.067	0.027	3.9432676877238e-17	3	Zfp977
Gm43573.2	1.75589000151165e-21	1.25368497646192	0.035	0.01	4.19499680261148e-17	3	Gm43573
CT025679.1.1	1.78830887811877e-21	0.445591713168255	0.08	0.034	4.27244874071355e-17	3	CT025679.1
Gramd3.3	1.7915012069085e-21	0.59240667639423	0.097	0.045	4.28007553342509e-17	3	Gramd3
Mbd4.1	1.84245563378912e-21	0.609620484270912	0.171	0.094	4.40181075468558e-17	3	Mbd4
Eml1.2	1.88562138763135e-21	-0.779412306022082	0.688	0.621	4.50493805719005e-17	3	Eml1
Smco4.3	1.90646987696235e-21	-2.86377360376089	0.023	0.085	4.55474718305076e-17	3	Smco4
Phpt1.2	1.92921829464268e-21	0.884428373284522	0.041	0.013	4.60909542773083e-17	3	Phpt1
Chd5.2	1.95152723555854e-21	-0.422046750004765	0.875	0.789	4.6623937184729e-17	3	Chd5
Gm11802.3	2.02342267876987e-21	-3.51772981987088	0.011	0.066	4.8341591218491e-17	3	Gm11802
Arf4os	2.06828541739591e-21	0.514441220052619	0.104	0.049	4.94134069070058e-17	3	Arf4os
Tmem159.1	2.12675145896138e-21	-1.81415266795468	0.087	0.162	5.08102191060463e-17	3	Tmem159
Mcm4.1	2.18028400916463e-21	0.263530990789208	0.087	0.038	5.20891652629521e-17	3	Mcm4
Ints6l.1	2.21452751440392e-21	-1.12012537206262	0.402	0.433	5.29072768466239e-17	3	Ints6l
Zfhx2os.3	2.26625791378485e-21	0.919620496109884	0.029	0.007	5.41431678182339e-17	3	Zfhx2os
Saxo2.1	2.38173769130743e-21	0.277582899109623	0.093	0.042	5.69020951830259e-17	3	Saxo2
Gas2.3	2.41361793483717e-21	-1.44024184562927	0.237	0.301	5.76637460811947e-17	3	Gas2
Zfp185.3	2.49014444146084e-21	-3.2059536739334	0.023	0.084	5.94920408509408e-17	3	Zfp185
Gm10638.2	2.54365147268865e-21	0.525236421544251	0.064	0.025	6.07703773340046e-17	3	Gm10638
Gm48094.3	2.86148617851339e-21	-2.79198982729141	0.033	0.097	6.83637662908633e-17	3	Gm48094
Cdhr1.2	2.91387970331833e-21	1.65906711499884	0.032	0.008	6.96154999919782e-17	3	Cdhr1
Gm37335	2.98993092291951e-21	1.94160696855791	0.017	0.003	7.143243967947e-17	3	Gm37335
Armc3	3.03212315133382e-21	0.611450051559204	0.095	0.043	7.24404542085164e-17	3	Armc3
Jchain.2	3.038696326741e-21	0.626369924742214	0.051	0.018	7.25974939421693e-17	3	Jchain
Kcnv1.3	3.08199259866937e-21	-2.82714767384716	0.025	0.087	7.363188517481e-17	3	Kcnv1
Pidd1	3.10120922080826e-21	0.963846668359799	0.039	0.012	7.40909894943302e-17	3	Pidd1
Dse.2	3.12233668294191e-21	-1.30016838276746	0.267	0.326	7.45957456921652e-17	3	Dse
Gm16172.1	3.22134113938141e-21	1.06339275070627	0.041	0.013	7.69610611609612e-17	3	Gm16172
Ovca2.2	3.26400817430299e-21	0.354081923146468	0.081	0.035	7.79804192922726e-17	3	Ovca2
Olfm3.3	3.95923723332739e-21	-2.62095748047861	0.134	0.207	9.45901367414247e-17	3	Olfm3
Spint1.3	3.99970569815108e-21	-3.52347729799683	0.01	0.064	9.55569688345274e-17	3	Spint1
Gm11739	4.06592042520377e-21	0.922547180530871	0.046	0.015	9.71389048785433e-17	3	Gm11739
Rap1gapos.1	4.10366573001818e-21	0.786569729305366	0.05	0.017	9.80406779558643e-17	3	Rap1gapos
Ankmy1	4.23170797672902e-21	0.538027643536112	0.06	0.023	1.01099735272033e-16	3	Ankmy1
Tmem40	4.2384631835875e-21	2.1461828252969	0.017	0.003	1.01261123919089e-16	3	Tmem40
Mocs3.1	4.4642981696215e-21	0.261281728134817	0.111	0.054	1.06656547570427e-16	3	Mocs3
1700001L05Rik.1	4.84049589477204e-21	0.543172840557014	0.061	0.023	1.15644287421999e-16	3	1700001L05Rik
Gm20752	4.94742231578593e-21	0.615800279206863	0.079	0.034	1.18198866546442e-16	3	Gm20752
Ogt.2	4.97544070821383e-21	-0.284211567218297	0.961	0.908	1.18868253959937e-16	3	Ogt
Rpl10-ps3.3	5.00946686961159e-21	0.637738107441776	0.056	0.021	1.1968117298189e-16	3	Rpl10-ps3
2610028E06Rik.2	5.01274122733017e-21	-3.94976824996883	0.014	0.069	1.19759400662145e-16	3	2610028E06Rik
Gstm4.3	5.48570967715425e-21	0.425980353831557	0.069	0.028	1.31059089896892e-16	3	Gstm4
Dock2.2	5.68368918428001e-21	-3.12868510098387	0.031	0.093	1.35789018301634e-16	3	Dock2
Unc13c.3	5.7663643079841e-21	1.16526634135958	0.411	0.556	1.37764209682048e-16	3	Unc13c
Adcy2.3	6.04196623428061e-21	-2.65910974694483	0.092	0.165	1.44348615303198e-16	3	Adcy2
Gm38155	6.17305062371528e-21	0.787692074265406	0.058	0.022	1.47480352451182e-16	3	Gm38155
Gnrh1.1	6.28657250244047e-21	0.610622432348505	0.064	0.025	1.50192503655805e-16	3	Gnrh1
Vps13c.1	6.4199095150876e-21	-0.307706006708322	0.951	0.865	1.53378058224958e-16	3	Vps13c
Hdac11.3	6.42208728443142e-21	-0.920513026140036	0.494	0.484	1.53430087312351e-16	3	Hdac11
Gm27153.1	6.86494558335129e-21	-1.73067981461178	0.081	0.157	1.64010414931846e-16	3	Gm27153
Grm3.1	6.97614146393731e-21	-1.54734586521244	0.177	0.251	1.66666995714926e-16	3	Grm3
Kcnk12.3	7.22705203818216e-21	-2.72079564377557	0.031	0.094	1.7266150024421e-16	3	Kcnk12
Lgr5.3	7.33108801578039e-21	-3.64501172121314	0.026	0.087	1.75147023785009e-16	3	Lgr5
Fbxw4	8.16767091224863e-21	-0.653550457398285	0.659	0.603	1.95133825764532e-16	3	Fbxw4
Osbpl8.3	8.26045046512364e-21	-0.594944065012256	0.726	0.645	1.97350422062269e-16	3	Osbpl8
Gm11444	8.96809581858215e-21	1.82277445549054	0.022	0.005	2.14256777201746e-16	3	Gm11444
Asb3.2	9.23207841926907e-21	-0.579089826092901	0.741	0.659	2.20563585514757e-16	3	Asb3
Mark2.1	9.89735215228501e-21	-0.364869468742023	0.868	0.798	2.36457640270241e-16	3	Mark2
Hist1h2ab	9.9423953986169e-21	1.92492212714053	0.017	0.003	2.37533768468356e-16	3	Hist1h2ab
9630041A04Rik.2	1.026195012949e-20	-4.04192542647138	0.013	0.067	2.45168250543646e-16	3	9630041A04Rik
AK157302.3	1.03199319738887e-20	0.736963727682947	0.047	0.016	2.46553494788174e-16	3	AK157302
Gm7292.2	1.06047695278939e-20	0.498688783743512	0.067	0.027	2.53358548790914e-16	3	Gm7292
Itgb8.3	1.07536799767702e-20	-2.82667757593922	0.029	0.092	2.56916168325016e-16	3	Itgb8
Tktl1.1	1.08035559159233e-20	1.1866601620394	0.05	0.018	2.58107754387324e-16	3	Tktl1
Spata2l.1	1.09842420501038e-20	0.272573152252344	0.093	0.043	2.62424526819029e-16	3	Spata2l
Pcdh20.2	1.12179273285377e-20	-3.13270394000264	0.008	0.06	2.68007501806095e-16	3	Pcdh20
E130304I02Rik.1	1.13379961379599e-20	1.04985850704028	0.043	0.014	2.70876065732001e-16	3	E130304I02Rik
Hnrnpr	1.18960402956246e-20	-0.448889431919197	0.842	0.753	2.84208298702768e-16	3	Hnrnpr
Gm16235.1	1.20585632684529e-20	0.878807365718499	0.047	0.016	2.88091135046608e-16	3	Gm16235
Rab29.2	1.21720684048153e-20	0.496856262869728	0.038	0.011	2.90802886259443e-16	3	Rab29
Lypd1.3	1.2233927601506e-20	-3.36058876055754	0.014	0.069	2.9228076432758e-16	3	Lypd1
Klhl7	1.23274377966726e-20	-0.489651507363383	0.803	0.71	2.94514816400306e-16	3	Klhl7
5830473C10Rik.3	1.31052029920344e-20	-3.81900405498301	0.01	0.062	3.13096404682695e-16	3	5830473C10Rik
Zfp729b.1	1.39374491321886e-20	0.344038235834797	0.079	0.034	3.32979597217117e-16	3	Zfp729b
Ccdc33	1.45580442702402e-20	2.53198656719621	0.013	0.002	3.47806235660309e-16	3	Ccdc33
Pdia5.2	1.51182641652234e-20	-1.78779030324319	0.128	0.202	3.61190449171352e-16	3	Pdia5
Gm8739.1	1.52057965845674e-20	0.294748247428556	0.089	0.04	3.63281686201899e-16	3	Gm8739
Nme4.1	1.5286485788869e-20	0.262805466197001	0.073	0.03	3.65209431981869e-16	3	Nme4
Lncenc1.3	1.55435860762418e-20	-2.43126345786027	0.078	0.15	3.71351814947494e-16	3	Lncenc1
Lrrk1.3	1.60916840548117e-20	-1.95728521987517	0.15	0.22	3.84446423753507e-16	3	Lrrk1
Ppm1b	1.682492330564e-20	-0.540990250081593	0.732	0.656	4.01964242695044e-16	3	Ppm1b
Pigw.2	1.71311541305961e-20	0.51963329628452	0.062	0.024	4.09280403334072e-16	3	Pigw
Elfn1.3	1.74137855289351e-20	-2.1850189153243	0.047	0.115	4.16032750071788e-16	3	Elfn1
Rsl1.2	1.75218503050493e-20	1.16188536467062	0.03	0.008	4.18614525637932e-16	3	Rsl1
Cxadr.2	1.77287369438221e-20	-2.05072936162721	0.089	0.163	4.23557254324855e-16	3	Cxadr
Gm2762	1.83897504223897e-20	1.8249129831431	0.021	0.004	4.39349527341312e-16	3	Gm2762
Rnf135.1	1.88095748499308e-20	0.442918714304676	0.081	0.036	4.49379552739696e-16	3	Rnf135
Fam83a	1.89173064340156e-20	0.656320817786715	0.057	0.021	4.51953368015066e-16	3	Fam83a
Zwilch.1	1.94181862129163e-20	0.610950013099616	0.06	0.023	4.63919886812784e-16	3	Zwilch
AC153364.1.3	2.0719328532097e-20	1.53550082903163	0.03	0.008	4.9500547796033e-16	3	AC153364.1
Rex2	2.11915888926764e-20	2.09039922919037	0.015	0.002	5.06288250234931e-16	3	Rex2
4930408O17Rik	2.16392029281668e-20	0.531085244377431	0.057	0.022	5.16982197156833e-16	3	4930408O17Rik
Gm47117	2.39036991290624e-20	2.32152555429834	0.016	0.003	5.7108327589243e-16	3	Gm47117
Usp15	2.46427800737893e-20	-0.307702019723703	0.919	0.846	5.88740658742901e-16	3	Usp15
Sik1.2	2.74027213977012e-20	-2.251377336182	0.05	0.117	6.54678416912479e-16	3	Sik1
Grasp.2	2.99502925099383e-20	0.625506997523337	0.04	0.012	7.15542438354935e-16	3	Grasp
Taok1	3.01702007882393e-20	-0.282861893216018	0.941	0.865	7.20796267031826e-16	3	Taok1
AL590144.2	3.06848504647133e-20	1.29594870506998	0.024	0.005	7.33091762452464e-16	3	AL590144.2
Gpr88.3	3.25109185671444e-20	-4.50809901437581	0.004	0.052	7.76718355487647e-16	3	Gpr88
1700001K19Rik.1	3.26465077246727e-20	0.846165715703331	0.046	0.016	7.79957716050157e-16	3	1700001K19Rik
Fmnl1.1	3.27272386491628e-20	-1.36107048648347	0.241	0.3	7.81886458567148e-16	3	Fmnl1
Gm16033.1	3.76385504437241e-20	0.643599664988617	0.05	0.018	8.99222608651013e-16	3	Gm16033
Aldoart1.2	4.13359712026785e-20	1.15198841520928	0.031	0.008	9.87557688003192e-16	3	Aldoart1
Fam212b.3	4.15160171948933e-20	-2.41539162269767	0.041	0.106	9.91859166803196e-16	3	Fam212b
Usp18.2	4.71220644086715e-20	0.820473745244241	0.038	0.011	1.12579324078757e-15	3	Usp18
Tecta.1	4.72204901193146e-20	1.21895086199226	0.026	0.006	1.12814472944054e-15	3	Tecta
Cdkl1.3	5.00734309792041e-20	-1.76662834704206	0.093	0.167	1.19630433952417e-15	3	Cdkl1
Lipc.1	5.56122781858555e-20	1.09896966718539	0.039	0.012	1.32863293813827e-15	3	Lipc
Gm34961.2	5.63148218907383e-20	0.596256820586907	0.056	0.021	1.34541740979163e-15	3	Gm34961
Gm10273.2	5.81471445345179e-20	0.501988009738924	0.056	0.021	1.38919343007417e-15	3	Gm10273
Rsbn1.1	5.93287464620326e-20	-0.560787807454154	0.724	0.645	1.41742308172442e-15	3	Rsbn1
Pantr1	6.69454755172967e-20	-1.12150877909196	0.167	0.25	1.59939435558373e-15	3	Pantr1
Caly.2	6.75258254932972e-20	-1.14640259697763	0.396	0.415	1.61325949686036e-15	3	Caly
Prlr.3	7.08854352478553e-20	0.449044116296625	0.075	0.033	1.69352393350651e-15	3	Prlr
Nin	7.13543831512345e-20	-0.727713855896764	0.573	0.544	1.70472756786614e-15	3	Nin
Ly6c1.3	7.28273508076543e-20	-3.87361846063008	0.057	0.123	1.73991823814567e-15	3	Ly6c1
Igfbp5.3	7.6636861544252e-20	-1.86807548197348	0.173	0.243	1.83093125915373e-15	3	Igfbp5
Gm14493	9.20578172329611e-20	2.12775726312277	0.014	0.002	2.19935331151267e-15	3	Gm14493
Dnah5.3	9.44378431398404e-20	-2.72255098200958	0.028	0.087	2.25621451045393e-15	3	Dnah5
Prex1.2	1.00968958582565e-19	0.522887978923766	0.058	0.022	2.41224938949606e-15	3	Prex1
Gm14597.1	1.02225384151514e-19	0.551677139010595	0.061	0.024	2.44226665276381e-15	3	Gm14597
Tmem28.3	1.03909979270649e-19	-2.96444122635383	0.023	0.081	2.48251331475507e-15	3	Tmem28
Nthl1	1.07375029149017e-19	0.261936013867209	0.074	0.032	2.56529682139918e-15	3	Nthl1
Rnf112.1	1.07959937871501e-19	-1.22544309545876	0.343	0.375	2.57927087568803e-15	3	Rnf112
Slc6a20b.1	1.09767636543029e-19	0.428055244465193	0.077	0.034	2.6224586046495e-15	3	Slc6a20b
Gm17133.2	1.12692150509344e-19	-2.87902545298509	0.016	0.07	2.69232816781875e-15	3	Gm17133
Acer2.2	1.17551836941045e-19	1.11999336208238	0.029	0.008	2.80843093635851e-15	3	Acer2
Gm20661.2	1.1881484467169e-19	1.23671842645869	0.029	0.008	2.83860545405135e-15	3	Gm20661
Gadl1.2	1.24177904423621e-19	0.671179786712327	0.043	0.014	2.96673431458472e-15	3	Gadl1
Card10.3	1.30873289870792e-19	-1.9713142400716	0.056	0.124	3.12669376830309e-15	3	Card10
AC146911.1.1	1.31449332956868e-19	0.699287058644305	0.05	0.018	3.14045601367254e-15	3	AC146911.1
Nat8f3.1	1.33672195965255e-19	0.455537437137173	0.069	0.029	3.19356243380592e-15	3	Nat8f3
Papola.1	1.41452677320492e-19	-0.294026959708917	0.928	0.849	3.37944591386388e-15	3	Papola
Plk2.3	1.56992505326673e-19	-1.88891099875884	0.059	0.128	3.75070794475955e-15	3	Plk2
Abi2	1.60512309527469e-19	-0.399891389756771	0.854	0.757	3.83479958692077e-15	3	Abi2
Hsd17b14	1.63477210503788e-19	1.64729842384366	0.017	0.003	3.905634036146e-15	3	Hsd17b14
A330033J07Rik.3	1.72191553851769e-19	1.1735301234364	0.028	0.007	4.11382841307262e-15	3	A330033J07Rik
H2-T24.1	1.77585125484973e-19	0.598118597142818	0.052	0.019	4.24268623296148e-15	3	H2-T24
Gm30127	1.80816625505976e-19	1.38295336781153	0.022	0.005	4.31988999996328e-15	3	Gm30127
Slc10a3.1	1.85476805987701e-19	0.760796782915554	0.048	0.017	4.43122637185216e-15	3	Slc10a3
1700007G11Rik.1	1.91391713254442e-19	0.569306793442479	0.096	0.046	4.57253942136187e-15	3	1700007G11Rik
Rars2.2	1.99089991716921e-19	-0.656178152972914	0.651	0.599	4.75645899210895e-15	3	Rars2
0610005C13Rik.1	2.01448326274795e-19	0.642518885886847	0.063	0.026	4.81280196303113e-15	3	0610005C13Rik
Fam20a.2	2.02442108358074e-19	-0.271854628164314	0.271	0.166	4.83654441078274e-15	3	Fam20a
Gm26767.1	2.08410090856002e-19	0.463820089782849	0.054	0.02	4.97912548064074e-15	3	Gm26767
Klhl25.3	2.09827367595194e-19	0.498082863029888	0.059	0.023	5.01298563921677e-15	3	Klhl25
Slc9a7.1	2.11966610379243e-19	-0.670453859305584	0.591	0.564	5.0640942885705e-15	3	Slc9a7
Gpr150.2	2.16664211502888e-19	1.41859508191882	0.029	0.008	5.17632467701549e-15	3	Gpr150
4930587E11Rik.3	2.20315459627576e-19	-3.0008056544212	0.016	0.069	5.26355664596241e-15	3	4930587E11Rik
Lancl3.3	2.36576052906727e-19	-3.17118927577093	0.023	0.08	5.6520384799946e-15	3	Lancl3
Ppp4r1.1	2.36895082802567e-19	-0.638740972850572	0.632	0.584	5.65966042323614e-15	3	Ppp4r1
Gm36584	2.4435927282894e-19	0.844317877308044	0.038	0.012	5.8379873871562e-15	3	Gm36584
Arhgap17	2.4976161954325e-19	-0.62557253590018	0.667	0.602	5.9670548525078e-15	3	Arhgap17
Nkx2-2	2.51207690911508e-19	1.56262766038774	0.02	0.004	6.00160294356683e-15	3	Nkx2-2
Ano10.1	2.6094035238931e-19	-0.616739550275425	0.69	0.617	6.23412595893301e-15	3	Ano10
Map3k21.2	2.74976252464827e-19	0.704663678612642	0.039	0.012	6.56945764763718e-15	3	Map3k21
Dbx2	2.82320195614677e-19	2.64088119987787	0.011	0.001	6.74491179343025e-15	3	Dbx2
Gucy1b1.3	2.88904307590188e-19	-0.550623972609292	0.766	0.694	6.90221281263719e-15	3	Gucy1b1
Pou2f2.3	2.90519478943436e-19	-1.43667916714947	0.237	0.299	6.94080087143763e-15	3	Pou2f2
Gm10300	2.90794637534622e-19	2.41037431200349	0.011	0.001	6.94737468533965e-15	3	Gm10300
Nxph1.3	2.93722568300424e-19	-3.85682251303667	0.039	0.101	7.01732587926544e-15	3	Nxph1
Pik3c2g.3	3.11482490214581e-19	-3.66095403297261	0.043	0.105	7.44162817371655e-15	3	Pik3c2g
Abcc6.2	3.25499664681489e-19	1.45379598722358	0.03	0.008	7.77651248890545e-15	3	Abcc6
Kcnj2.2	3.46567914408366e-19	-2.66664090356883	0.016	0.07	8.27985404313028e-15	3	Kcnj2
Mfsd9.2	3.48472109514304e-19	0.550237419306976	0.064	0.026	8.32534716840624e-15	3	Mfsd9
Mtf2.1	3.64939925514984e-19	-0.621823352408224	0.647	0.599	8.71877976047847e-15	3	Mtf2
Naif1.2	3.73486591354152e-19	0.718446843698083	0.051	0.019	8.92296815404205e-15	3	Naif1
Ccdc85c.1	4.17423140591297e-19	-1.5609533796098	0.156	0.224	9.97265625186667e-15	3	Ccdc85c
Kcnc4.3	4.20952238903454e-19	-1.33332094348374	0.267	0.314	1.00569699396424e-14	3	Kcnc4
Crlf1.2	4.2707334712721e-19	-3.06682301459642	0.011	0.062	1.02032093362162e-14	3	Crlf1
Mcm8	4.72012187798172e-19	0.44773545947533	0.062	0.025	1.12768431786861e-14	3	Mcm8
Zadh2	4.73763010523022e-19	-0.980892776623786	0.439	0.444	1.13186720844055e-14	3	Zadh2
Gm20641.1	4.78297300201205e-19	-2.4937988393767	0.023	0.08	1.1427000799107e-14	3	Gm20641
Il2	4.78741628652412e-19	1.63241262040052	0.024	0.006	1.14376162501348e-14	3	Il2
Akip1.2	4.91088195390082e-19	0.36607432608805	0.069	0.029	1.17325880760645e-14	3	Akip1
Gal3st3.2	4.98658724243213e-19	0.501387239001143	0.052	0.019	1.19134555808946e-14	3	Gal3st3
Mat2a.2	5.14971143834735e-19	-0.483368483009835	0.86	0.765	1.23031755973556e-14	3	Mat2a
Ccdc57.1	5.2249461626736e-19	-1.12585629470917	0.309	0.355	1.24829188772435e-14	3	Ccdc57
Nfkbie.2	5.25198590276023e-19	0.926029803302304	0.032	0.009	1.25475195202845e-14	3	Nfkbie
Gm8257.2	5.49811541285123e-19	1.24627641071414	0.03	0.008	1.31355475328429e-14	3	Gm8257
Msh5.3	5.55228675416783e-19	1.25856986385942	0.116	0.059	1.32649682843824e-14	3	Msh5
Foxo1.2	5.57205274343285e-19	-1.18538234292538	0.344	0.383	1.33121912093354e-14	3	Foxo1
Rasgrf2.3	5.58562182012222e-19	-0.545993156376718	0.395	0.249	1.3344609090454e-14	3	Rasgrf2
Bmper.3	5.61232246661107e-19	-0.364800371403682	0.176	0.1	1.34083996049805e-14	3	Bmper
Gm15929	5.78348954061153e-19	1.97112182744403	0.026	0.006	1.3817334861475e-14	3	Gm15929
Gm8994.3	5.79675855322928e-19	0.464936935512738	0.046	0.016	1.38490358595201e-14	3	Gm8994
Btaf1.1	5.92467958954141e-19	-0.420992485475203	0.829	0.748	1.41546520073734e-14	3	Btaf1
Tmem150b.1	5.92733576782425e-19	0.306966613117367	0.093	0.044	1.41609978829089e-14	3	Tmem150b
Cacna1d.3	5.97922663483213e-19	-0.601020618257059	0.905	0.791	1.42849703532775e-14	3	Cacna1d
Baiap2l2.3	6.02091512068257e-19	0.438980217545845	0.043	0.015	1.43845683148227e-14	3	Baiap2l2
Frat2.2	6.22000455212733e-19	0.485028098368371	0.063	0.026	1.48602128754874e-14	3	Frat2
Stk39.1	6.81773424980168e-19	-0.316584545095973	0.924	0.846	1.62882488962012e-14	3	Stk39
Ndc80.1	6.94914980251359e-19	1.338717749794	0.039	0.013	1.66022137931852e-14	3	Ndc80
Cdkn3.1	7.35367244046517e-19	0.72512909075536	0.038	0.012	1.75686588275153e-14	3	Cdkn3
Gm26723.2	7.93442488696327e-19	0.672057674053654	0.05	0.019	1.8956134497444e-14	3	Gm26723
Bcl3.2	7.95284543573125e-19	0.724642168125595	0.03	0.008	1.90001430305055e-14	3	Bcl3
Csnk1g1.2	8.17415382624952e-19	-0.318650172946716	0.913	0.848	1.95288709062927e-14	3	Csnk1g1
Spry2.1	8.79396873329323e-19	-1.89097606423623	0.082	0.151	2.10096707007108e-14	3	Spry2
AC161199.1.3	8.99796771124463e-19	-1.7696693298397	0.073	0.141	2.14970446589345e-14	3	AC161199.1
BC065403	9.52654069222717e-19	0.828742409058274	0.053	0.02	2.27598583677999e-14	3	BC065403
Gm20069	1.00970176258303e-18	1.03560080839605	0.026	0.006	2.41227848098711e-14	3	Gm20069
Dennd2a.3	1.01561274491414e-18	-1.53772026066726	0.192	0.257	2.42640040887437e-14	3	Dennd2a
Adamts3.2	1.02016131180505e-18	-1.50266435523649	0.18	0.248	2.43726739003345e-14	3	Adamts3
Zfp600	1.11564434858844e-18	1.37944318589848	0.023	0.005	2.66538591321265e-14	3	Zfp600
Cbln1.3	1.16737713616507e-18	-2.74938018968861	0.037	0.096	2.78898071601196e-14	3	Cbln1
AL589670.5.1	1.18892184489473e-18	1.1359522910649	0.029	0.008	2.84045317963799e-14	3	AL589670.5
Ush2a	1.23258461316725e-18	0.566609660750344	0.064	0.027	2.94476789931787e-14	3	Ush2a
D630045J12Rik.3	1.25590695231211e-18	-0.532937272226191	0.716	0.647	3.00048729976886e-14	3	D630045J12Rik
Serpini1.3	1.26426884197225e-18	-0.602551624645844	0.752	0.512	3.0204646903559e-14	3	Serpini1
Gm12319.1	1.30880606430159e-18	1.03214405971945	0.034	0.01	3.12686856822294e-14	3	Gm12319
4930404N11Rik.3	1.32042632385988e-18	0.27868830309992	0.068	0.029	3.15463053033363e-14	3	4930404N11Rik
Zfp455.1	1.44477466386049e-18	0.580681188283823	0.052	0.02	3.45171114942908e-14	3	Zfp455
Adamts13.1	1.44838815397652e-18	0.340449323188761	0.087	0.041	3.4603441386653e-14	3	Adamts13
Dicer1.1	1.47248828747457e-18	-0.548866440354085	0.72	0.645	3.5179217676055e-14	3	Dicer1
Pkdcc.3	1.55445251325798e-18	-1.88689123739483	0.083	0.151	3.71374249942465e-14	3	Pkdcc
Setd2	1.58806992552387e-18	-0.370561284756359	0.86	0.772	3.79405785906909e-14	3	Setd2
Lclat1.1	1.82028022599427e-18	-0.808336723188564	0.533	0.507	4.3488314879229e-14	3	Lclat1
Gm16833.2	1.90516383046662e-18	-2.25097272047383	0.043	0.104	4.5516269073678e-14	3	Gm16833
Wnt4.3	1.99500861284723e-18	0.42064363659957	0.07	0.031	4.76627507695331e-14	3	Wnt4
A230057D06Rik.2.1	2.04049796032279e-18	-0.474395402350951	0.79	0.712	4.87495367700718e-14	3	A230057D06Rik.2
Nrg4.3	2.09170736102843e-18	-1.65300204815163	0.105	0.175	4.99729805623303e-14	3	Nrg4
Tc2n.3	2.09621327962822e-18	-0.747749300014198	0.033	0.093	5.00806314635978e-14	3	Tc2n
AC117202.2.3	2.21924970618193e-18	0.635226014118936	0.034	0.01	5.30200947303924e-14	3	AC117202.2
Gm36356.3	2.32799200470789e-18	-4.00549141228375	0.008	0.054	5.56180569844763e-14	3	Gm36356
Fam120a	2.45023163755326e-18	-0.316793493861547	0.902	0.811	5.8538484052785e-14	3	Fam120a
Gm17732	2.74872872028887e-18	2.04222315770553	0.013	0.002	6.56698778564213e-14	3	Gm17732
Npepps.1	2.81094735490796e-18	-0.257007739261563	0.959	0.881	6.71563432561062e-14	3	Npepps
Ubac2.1	2.89040344848012e-18	-0.641590204486197	0.667	0.598	6.90546287876385e-14	3	Ubac2
AC161165.6.1	3.05329096637851e-18	0.71606939303704	0.049	0.018	7.29461744777489e-14	3	AC161165.6
Adamts1.3	3.0860504485522e-18	-1.64483969974386	0.065	0.132	7.37288312663607e-14	3	Adamts1
Mterf1a	3.09543195861346e-18	0.278853676213299	0.074	0.033	7.39529649232341e-14	3	Mterf1a
Scn8a.1	3.27950113572464e-18	-0.392763375060378	0.86	0.778	7.83505616335974e-14	3	Scn8a
Ccdc125.2	3.31789379295822e-18	0.435906314755225	0.043	0.015	7.92678006075649e-14	3	Ccdc125
Gm48770.1	3.40748032156076e-18	0.74807523034299	0.035	0.011	8.1408112362408e-14	3	Gm48770
Flrt2.3	3.43355219717895e-18	-3.00791111588699	0.048	0.11	8.20309955428023e-14	3	Flrt2
Grik3.3	3.47225427532938e-18	-1.5837569527194	0.255	0.316	8.29556268918941e-14	3	Grik3
Gm15688.2	3.51272886787018e-18	0.40603941878674	0.062	0.026	8.39226053822866e-14	3	Gm15688
Senp6.2	3.63491580960508e-18	-0.257146130970962	0.972	0.932	8.68417736072749e-14	3	Senp6
Wdpcp	3.71838468122512e-18	-0.709127390086491	0.599	0.563	8.88359284191492e-14	3	Wdpcp
Pitpnm2os2.1	3.79333940992748e-18	0.854538206695633	0.037	0.012	9.06266718425774e-14	3	Pitpnm2os2
Mrap2.3	3.86970158079633e-18	-1.8226851147839	0.15	0.215	9.24510404668051e-14	3	Mrap2
Nr1i3	3.92243107411496e-18	1.01141797562209	0.033	0.01	9.37108007916806e-14	3	Nr1i3
Gm3468.1	3.95634145120016e-18	1.19425202630796	0.034	0.01	9.45209536106231e-14	3	Gm3468
Cdk13	3.96201910598624e-18	-0.372143481045305	0.868	0.767	9.46565984611173e-14	3	Cdk13
Gm10685	3.99039596640708e-18	1.5478284782065	0.023	0.006	9.53345500334316e-14	3	Gm10685
Elovl7.3	4.01879029880747e-18	-1.11328049446533	0.353	0.381	9.60129190288093e-14	3	Elovl7
4930517O19Rik.2	4.20097641419291e-18	-2.41585252983167	0.032	0.089	1.00365527511483e-13	3	4930517O19Rik
Tpx2	4.23010558196853e-18	0.309964815120987	0.07	0.03	1.0106145245881e-13	3	Tpx2
Dlx1.2	4.65008707913097e-18	-2.51569401070051	0.033	0.09	1.11095230407518e-13	3	Dlx1
Kctd1.1	4.82256413327452e-18	-0.976063697281611	0.489	0.482	1.15215879708062e-13	3	Kctd1
Gm3696.3	4.93024640762964e-18	1.22012357684092	0.027	0.007	1.1778851692468e-13	3	Gm3696
Gm4756	5.327269005693e-18	0.611479419526022	0.062	0.026	1.27273783815011e-13	3	Gm4756
Gm11008	5.35021028651388e-18	1.13087937639866	0.021	0.005	1.27821873955103e-13	3	Gm11008
Gnb2.2	5.35226371772249e-18	1.10617470378408	0.028	0.008	1.27870932480108e-13	3	Gnb2
Tbc1d16.2	5.44619598853877e-18	-0.929070519161561	0.459	0.452	1.3011506836218e-13	3	Tbc1d16
Ric8b.1	5.52379703851169e-18	-0.450516622413862	0.772	0.69	1.31969035047083e-13	3	Ric8b
Cd5	5.5473281101719e-18	1.75572723468748	0.017	0.003	1.32531215880117e-13	3	Cd5
Cdc42se2.1	5.57262711296887e-18	-0.502517458480246	0.785	0.696	1.33135634355939e-13	3	Cdc42se2
Ccdc177	5.67668153583071e-18	-4.0791025140791	0.004	0.047	1.35621598572532e-13	3	Ccdc177
Rnf223	6.01109194557046e-18	1.68471669890957	0.017	0.003	1.43610997671624e-13	3	Rnf223
Ccdc166.1	6.83311446195581e-18	0.309839547241754	0.058	0.024	1.63249937610586e-13	3	Ccdc166
Tnfaip3.2	6.93420874454313e-18	0.778186843191703	0.035	0.011	1.6566518111588e-13	3	Tnfaip3
CN725425	7.01048998357006e-18	2.34958828186068	0.013	0.002	1.67487616197472e-13	3	CN725425
Slc9b1.3	7.75077470480764e-18	0.838103212651633	0.053	0.021	1.85173758472559e-13	3	Slc9b1
Jarid2.1	7.75208142899236e-18	-0.488116185743839	0.793	0.688	1.85204977420056e-13	3	Jarid2
Etfb	8.04138591629739e-18	1.28742603425058	0.021	0.005	1.92116750926261e-13	3	Etfb
Gm42670.1	8.10860678956248e-18	0.385799069120034	0.068	0.03	1.93722724809437e-13	3	Gm42670
Gm16214.1	8.21563087614421e-18	0.889949754176464	0.042	0.015	1.96279637261961e-13	3	Gm16214
Kcnh8.2	8.2494441144159e-18	-0.291856432369097	0.511	0.34	1.9708746933751e-13	3	Kcnh8
Gdf9.2	8.83119349158485e-18	0.528190898832958	0.057	0.023	2.10986043707454e-13	3	Gdf9
Gm26863	8.86859231532331e-18	2.47178716877325	0.013	0.002	2.11879539005389e-13	3	Gm26863
Map3k6.3	9.28895993367989e-18	0.336866123366576	0.086	0.041	2.21922541775546e-13	3	Map3k6
Crkl	9.96852601986381e-18	0.338194661748129	0.472	0.323	2.38158055140566e-13	3	Crkl
Ube2cbp.1	9.99626675561204e-18	-1.35441296207798	0.05	0.111	2.38820809058327e-13	3	Ube2cbp
Slamf1	1.02412900390069e-17	0.965480110096549	0.021	0.005	2.44674660321914e-13	3	Slamf1
Zc3h12c	1.02720314448282e-17	-0.805821204847523	0.476	0.476	2.45409103248391e-13	3	Zc3h12c
Pcna-ps2.2	1.03265471187965e-17	0.428324345241809	0.058	0.024	2.46711537215167e-13	3	Pcna-ps2
Car8.3	1.05959034040233e-17	-2.97518892134636	0.014	0.062	2.5314672822552e-13	3	Car8
Lsmem2	1.13329397030074e-17	1.51415625270343	0.017	0.003	2.70755262444551e-13	3	Lsmem2
Lima1.2	1.13734771334532e-17	-0.818431461253567	0.485	0.483	2.71723742195332e-13	3	Lima1
Tmem132cos.3	1.13870991757511e-17	-3.03717885317149	0.025	0.077	2.72049186407869e-13	3	Tmem132cos
Gm12744	1.16659194842647e-17	1.76141333349166	0.015	0.002	2.78710482398569e-13	3	Gm12744
Gm15337.1	1.19896496000571e-17	-1.70351669506047	0.082	0.149	2.86444718594965e-13	3	Gm15337
4930554G24Rik	1.20428466085057e-17	0.391773923013102	0.065	0.028	2.8771564832381e-13	3	4930554G24Rik
Gpr161.3	1.21933965735699e-17	0.368154034852167	0.044	0.016	2.91312437539159e-13	3	Gpr161
Fmnl3.1	1.26161151037319e-17	-1.58347764167854	0.138	0.204	3.01411605943258e-13	3	Fmnl3
Gm17111.1	1.33361006055714e-17	0.776754152061547	0.032	0.01	3.18612779567707e-13	3	Gm17111
Lyrm7	1.34375110469117e-17	0.410891938814268	0.133	0.073	3.21035576421767e-13	3	Lyrm7
2010109A12Rik.1	1.44331025407614e-17	0.613689860960124	0.063	0.027	3.44821252801331e-13	3	2010109A12Rik
Sort1.1	1.44746854059674e-17	-0.702041554481173	0.595	0.553	3.45814709033968e-13	3	Sort1
Cyp51.2	1.46252611091966e-17	-0.653187648254526	0.665	0.599	3.49412113159816e-13	3	Cyp51
Drd2.2	1.56844966046285e-17	-4.49203365964384	0.007	0.051	3.7471830838118e-13	3	Drd2
Usp40.1	1.62362268021571e-17	-0.705506309750033	0.573	0.539	3.87899694530334e-13	3	Usp40
Gm47771.2	1.67176525353116e-17	0.91815550889505	0.034	0.011	3.9940143672113e-13	3	Gm47771
Nlk.2	1.68445797670099e-17	-0.362396201211061	0.884	0.799	4.02433855213635e-13	3	Nlk
Folr1.2	1.71757673697643e-17	-3.68538877428974	0.011	0.058	4.10346258231038e-13	3	Folr1
Klhl4.3	1.72452465177936e-17	-2.76791215476792	0.028	0.082	4.12006184556606e-13	3	Klhl4
Cacna1g.3	1.74476470947866e-17	-3.08795167738473	0.016	0.065	4.16841736741546e-13	3	Cacna1g
Col4a3.2	1.75892906576985e-17	1.05867623554162	0.05	0.019	4.20225743103075e-13	3	Col4a3
Lonp2	1.80416675805968e-17	-0.460492402482415	0.805	0.7	4.31033480168038e-13	3	Lonp2
Kifc1.1	1.82163969402492e-17	0.899462814148834	0.037	0.012	4.35207939299494e-13	3	Kifc1
Kcna5.3	1.85653013252865e-17	-2.86580575367224	0.018	0.068	4.4354361396242e-13	3	Kcna5
Nebl.3	1.89308326777829e-17	-2.09767045384139	0.08	0.145	4.52276523504912e-13	3	Nebl
Ccdc7b	1.89585816402228e-17	0.813934352892859	0.045	0.016	4.52939473966562e-13	3	Ccdc7b
Gm15287	1.91047117385809e-17	1.80838468049474	0.016	0.003	4.56430668146437e-13	3	Gm15287
Palb2	1.91714101963187e-17	0.278097088742798	0.073	0.033	4.58024161000249e-13	3	Palb2
Cpsf4l.1	1.9301483825159e-17	0.481694193086447	0.066	0.029	4.61131750066873e-13	3	Cpsf4l
Gm14246.2	2.22545590826485e-17	0.66835773268208	0.039	0.013	5.31683671043555e-13	3	Gm14246
Mdn1.2	2.28043480071905e-17	-0.590566949274538	0.686	0.619	5.44818678239788e-13	3	Mdn1
Eno4.1	2.29176635194475e-17	0.588321364234135	0.046	0.017	5.47525899143121e-13	3	Eno4
Tanc1.3	2.34280316849008e-17	-1.6351005256079	0.228	0.28	5.59719104983965e-13	3	Tanc1
Myh7b	2.3604438556193e-17	1.16576411979247	0.025	0.007	5.63933641546006e-13	3	Myh7b
F10	2.3908462948033e-17	2.17716688386824	0.013	0.002	5.71197088291458e-13	3	F10
C86187	2.48742233310704e-17	0.420121758406093	0.064	0.027	5.94270069602603e-13	3	C86187
D630024D03Rik.3	2.51384013765439e-17	-3.52732879400386	0.012	0.058	6.00581547287011e-13	3	D630024D03Rik
Nsf	2.53271718660328e-17	-0.341563605767398	0.854	0.756	6.0509146305139e-13	3	Nsf
Plekhg6	2.57387318992321e-17	1.46100458967996	0.015	0.002	6.14924043804554e-13	3	Plekhg6
Ptpro.3	2.61805225737561e-17	-0.482541932980177	0.461	0.293	6.25478864809608e-13	3	Ptpro
Trp53bp2.2	2.7583178991244e-17	-1.09025445396133	0.361	0.381	6.5898972927981e-13	3	Trp53bp2
Sall4	2.78831595932623e-17	1.43863611416421	0.019	0.004	6.6615656584263e-13	3	Sall4
Tsnaxip1.1	2.83943411815594e-17	0.398295538038632	0.073	0.033	6.78369205168636e-13	3	Tsnaxip1
Cyp4x1.3	2.84176604498445e-17	-1.32630841379782	0.158	0.225	6.78926325807235e-13	3	Cyp4x1
Sesn1.2	2.86604125190332e-17	-0.477327693372632	0.795	0.716	6.84725915492223e-13	3	Sesn1
Sema3a.3	2.92029743105014e-17	-2.23264132085586	0.132	0.199	6.9768825925219e-13	3	Sema3a
Gm14507.2	3.04974153168111e-17	-1.7486555350457	0.069	0.134	7.28613749333935e-13	3	Gm14507
Mtmr3	3.11034290711048e-17	-0.310057345411683	0.897	0.814	7.43092023937764e-13	3	Mtmr3
Plagl1.3	3.12844874838684e-17	-2.13306348689337	0.053	0.114	7.474176904771e-13	3	Plagl1
Lef1	3.44288808364261e-17	1.21567215382846	0.021	0.005	8.22540392063057e-13	3	Lef1
Nrp1.3	3.54642490074234e-17	-1.41867974841334	0.358	0.382	8.47276373036354e-13	3	Nrp1
A630095N17Rik	3.58826498321329e-17	1.20280438170677	0.023	0.006	8.57272387139487e-13	3	A630095N17Rik
Fhad1.3	3.64074800187553e-17	-1.84648332076288	0.071	0.134	8.69811105128084e-13	3	Fhad1
Gm47507	3.66969683791222e-17	1.38261079827781	0.016	0.003	8.76727271545609e-13	3	Gm47507
Ddo.3	3.78786357354186e-17	-1.62430937512023	0.147	0.213	9.04958486354887e-13	3	Ddo
Ptges	3.92186066058148e-17	1.4594211074639	0.02	0.004	9.36971730419522e-13	3	Ptges
Ica1	4.28255991659329e-17	-0.361451232839669	0.884	0.786	1.0231463896733e-12	3	Ica1
Phf11d.2	4.40577196899979e-17	0.813831842439262	0.028	0.008	1.05258298111374e-12	3	Phf11d
Amz1.1	4.68454598535477e-17	1.27015320697957	0.026	0.007	1.11918488136111e-12	3	Amz1
Gm4737.3	4.74604780338766e-17	1.15615297543817	0.027	0.007	1.13387828070735e-12	3	Gm4737
Zfp85.1	4.83018389640716e-17	0.30783849143565	0.09	0.044	1.15397923469063e-12	3	Zfp85
Gm19705.1	4.93283530397578e-17	1.00397551443083	0.057	0.024	1.17850368247285e-12	3	Gm19705
Smc4.3	4.98321907345762e-17	-0.289844240762249	0.254	0.156	1.19054086883976e-12	3	Smc4
Vmn2r79	5.02442905366365e-17	1.07315591017409	0.025	0.006	1.20038634521078e-12	3	Vmn2r79
AC147230.2.1	5.12352556265122e-17	0.893714373134864	0.03	0.009	1.224061492173e-12	3	AC147230.2
Il6.2	5.15108126747879e-17	-2.54788695949895	0.007	0.05	1.23064482561336e-12	3	Il6
Phtf1.1	5.27371687847641e-17	-0.50898682419567	0.718	0.642	1.2599436994368e-12	3	Phtf1
Mtcl1.2	5.66001941293233e-17	-0.288724286009578	0.984	0.933	1.35223523794366e-12	3	Mtcl1
Med18.1	5.76147050575127e-17	0.394004235390489	0.053	0.021	1.37647291852904e-12	3	Med18
Zfp558	5.89964939869928e-17	0.371116381861258	0.068	0.03	1.40948523784325e-12	3	Zfp558
Dlg3.1	6.12373185193841e-17	-1.61298766022095	0.137	0.2	1.4630207767466e-12	3	Dlg3
Rnf144a.2	6.24887004980105e-17	-1.834645936113	0.074	0.138	1.49291754359797e-12	3	Rnf144a
Mcm2.1	6.28377729136982e-17	0.3879260473419	0.045	0.017	1.50125723268116e-12	3	Mcm2
Gm6169.2	6.69786858015957e-17	0.927159798853745	0.031	0.009	1.60018778248592e-12	3	Gm6169
Gm13075	6.80741795024165e-17	1.64910533299756	0.017	0.004	1.62636022249223e-12	3	Gm13075
Chic1	6.82159425162083e-17	-0.757099328848016	0.544	0.511	1.62974708265473e-12	3	Chic1
Thsd7b.3	6.84185557464007e-17	-0.465983199340065	0.919	0.681	1.63458771533726e-12	3	Thsd7b
Foxo6os	6.89061047430663e-17	1.16113343332274	0.022	0.005	1.6462357484166e-12	3	Foxo6os
Gm10118.1	6.9236352863351e-17	-3.60084543994298	0.007	0.05	1.65412570625832e-12	3	Gm10118
Jhy.2	6.93041602633318e-17	-2.84013180267711	0.015	0.063	1.65574569285126e-12	3	Jhy
Gm26555.1	7.28232491873616e-17	0.294522161578996	0.105	0.055	1.73982024633526e-12	3	Gm26555
Gtf2f2	7.44589351870888e-17	-0.817674178174938	0.521	0.496	1.77889842055474e-12	3	Gtf2f2
Bdkrb2.3	8.29189340462582e-17	-0.350382537894963	0.532	0.346	1.98101625329915e-12	3	Bdkrb2
4930557J02Rik	9.18122550595164e-17	1.59956584775166	0.019	0.004	2.19348658562691e-12	3	4930557J02Rik
Chchd3	9.45328106301864e-17	-0.37361168278395	0.889	0.78	2.25848337876578e-12	3	Chchd3
Onecut2.3	9.98046044542963e-17	-3.2921618351388	0.017	0.065	2.38443180501759e-12	3	Onecut2
Gm17090.1	1.02161205710152e-16	0.548147829875821	0.053	0.021	2.44073336562124e-12	3	Gm17090
2010013B24Rik.1	1.05479225988861e-16	0.948680450103313	0.026	0.007	2.52000418809989e-12	3	2010013B24Rik
Efhc2.2	1.06269906724564e-16	-1.56499749499091	0.099	0.165	2.53889434155657e-12	3	Efhc2
St5.3	1.06332087958482e-16	-1.35091593435188	0.226	0.285	2.54037991341609e-12	3	St5
Wnt2	1.07340108330901e-16	1.38732706583489	0.018	0.004	2.56446252813356e-12	3	Wnt2
Gm13582.2	1.12654830794299e-16	0.648545125414339	0.04	0.014	2.69143656250659e-12	3	Gm13582
Itgax	1.14280486916781e-16	2.29152864072161	0.011	0.001	2.7302751129288e-12	3	Itgax
Gm8229	1.16629054830561e-16	0.844155153610172	0.033	0.011	2.78638474895693e-12	3	Gm8229
1700025N23Rik	1.16823445607063e-16	1.84849197633044	0.011	0.001	2.79102893899834e-12	3	1700025N23Rik
Etl4.2	1.19450802269071e-16	-0.934533306256557	0.657	0.439	2.85379911701037e-12	3	Etl4
Gm15046	1.20946716136203e-16	0.972908881300603	0.037	0.012	2.88953799521003e-12	3	Gm15046
Vsir.3	1.23245094479742e-16	-2.47978947984834	0.031	0.083	2.94444855221552e-12	3	Vsir
Stk31	1.32226499294156e-16	0.940058463427463	0.036	0.012	3.15902329463669e-12	3	Stk31
Mtss1l	1.3358295218205e-16	-0.967021886308064	0.411	0.414	3.19143031058136e-12	3	Mtss1l
Gm42031.2	1.3815170708529e-16	0.547229678301403	0.041	0.015	3.30058243397467e-12	3	Gm42031
Prokr1.3	1.38796393747998e-16	-4.27941787936612	0.003	0.041	3.31598464303341e-12	3	Prokr1
Gm13267.2	1.39991264448929e-16	1.05829192321842	0.032	0.01	3.34453129894936e-12	3	Gm13267
Gm43569.1	1.41314238628699e-16	-4.86444633775702	0.002	0.04	3.37613847507826e-12	3	Gm43569
Mon1b.2	1.42690827699035e-16	0.501578648397944	0.052	0.021	3.40902656455765e-12	3	Mon1b
2610204G07Rik	1.43736475162969e-16	0.7782260267663	0.05	0.02	3.4340081281185e-12	3	2610204G07Rik
Gm42303.2	1.49660955387933e-16	1.09697984690628	0.033	0.011	3.5755498851731e-12	3	Gm42303
Arhgef26.3	1.55305017994887e-16	-2.16317081993242	0.109	0.173	3.71039218491584e-12	3	Arhgef26
Spry1.1	1.56449267898703e-16	-2.5750209016274	0.022	0.071	3.7377294593679e-12	3	Spry1
Vwa8.1	1.56887790136993e-16	-0.388875813386362	0.877	0.776	3.7482061941629e-12	3	Vwa8
Snrnp40	1.6624485377396e-16	0.50845308532431	0.506	0.341	3.97175580151369e-12	3	Snrnp40
Fam208b.1	1.72092901622178e-16	-0.629019677785458	0.638	0.576	4.11147151265544e-12	3	Fam208b
Tox3.3	1.81285615006208e-16	-2.96433557391702	0.026	0.077	4.33109462811332e-12	3	Tox3
Grid1.3	1.91607016896073e-16	-1.59933171110862	0.398	0.413	4.57768324066408e-12	3	Grid1
Togaram2.3	2.02559896659618e-16	-2.83958030534854	0.025	0.074	4.83935849109494e-12	3	Togaram2
Cyth1.1	2.0352770452131e-16	-0.566901457705569	0.667	0.599	4.86248038871861e-12	3	Cyth1
Acyp2.2	2.04553985472416e-16	-0.3706251088989	0.939	0.838	4.8869992669215e-12	3	Acyp2
Thap8.1	2.06722215939706e-16	0.907971442542535	0.04	0.014	4.93880046101552e-12	3	Thap8
Acsl4	2.07721935318269e-16	-0.512872812755625	0.744	0.662	4.96268475668877e-12	3	Acsl4
Gm26821.2	2.07729604110159e-16	0.881981115418441	0.038	0.013	4.9628679717958e-12	3	Gm26821
Ak4.2	2.10335728901794e-16	-1.80818270060624	0.079	0.141	5.02513089919275e-12	3	Ak4
Cdc34b	2.22561957566156e-16	1.65051601723534	0.015	0.003	5.31722772821303e-12	3	Cdc34b
Gm8206	2.38315128811646e-16	1.69520253236443	0.017	0.003	5.69358674243903e-12	3	Gm8206
Gm45587	2.52775372848581e-16	1.66330553850002	0.015	0.003	6.03905643272545e-12	3	Gm45587
Cpvl	2.69327648944445e-16	1.19739128411265	0.022	0.006	6.43450686093173e-12	3	Cpvl
Mbtd1.1	2.7429739986958e-16	-0.409252296054423	0.841	0.743	6.55323918028412e-12	3	Mbtd1
Kmo	2.7863091317892e-16	0.422816672345358	0.059	0.025	6.65677114675757e-12	3	Kmo
Gm17077.1	2.84958445612193e-16	0.714058217283333	0.039	0.014	6.8079422241209e-12	3	Gm17077
Gm34821.2	2.86271198130209e-16	1.03384958019948	0.031	0.01	6.83930519452882e-12	3	Gm34821
Slc6a11.1	2.987806208739e-16	1.03219101114055	0.028	0.008	7.13816781329835e-12	3	Slc6a11
Rinl.1	3.06976930459435e-16	0.39696551721001	0.052	0.021	7.33398584560636e-12	3	Rinl
Gm43458.1	3.08698405781375e-16	1.07311134099197	0.028	0.008	7.37511361252284e-12	3	Gm43458
Brd4	3.14329888384337e-16	-0.310267307113911	0.893	0.799	7.5096553633902e-12	3	Brd4
AL513352.1.1	3.25548094579243e-16	0.763995109353438	0.028	0.008	7.77766952759269e-12	3	AL513352.1
Olfm1.3	3.29681289137224e-16	-0.650602199354472	0.814	0.7	7.87641567877742e-12	3	Olfm1
Rbm24.3	3.42030515348554e-16	-1.77998158836788	0.073	0.136	8.17145104219231e-12	3	Rbm24
Sertm1.3	3.54104654561474e-16	-2.08428852441627	0.038	0.093	8.45991430212818e-12	3	Sertm1
Zfp599	3.56411909361627e-16	0.998727096998665	0.021	0.005	8.51503692655863e-12	3	Zfp599
Kiz.2	3.8740114139722e-16	-0.803062699344585	0.566	0.523	9.25540066912097e-12	3	Kiz
Kcnd3os.3	3.87431487157602e-16	-3.59432737223959	0.006	0.046	9.25612565968226e-12	3	Kcnd3os
Gm44767	3.90988221714008e-16	0.502643847986152	0.061	0.027	9.34109960496937e-12	3	Gm44767
Wfdc8.2	4.02492398671144e-16	1.10899598433795	0.028	0.008	9.61594589665229e-12	3	Wfdc8
Aqp1.3	4.06352303080602e-16	-2.3487816562398	0.041	0.096	9.70816287289867e-12	3	Aqp1
Mettl18.2	4.2002695588807e-16	0.315104506234192	0.067	0.03	1.00348640031219e-11	3	Mettl18
Bclaf1.1	4.38706536022479e-16	-0.317058655506581	0.911	0.819	1.04811378521131e-11	3	Bclaf1
Gm44987	4.41816901673728e-16	0.33979712550228	0.081	0.04	1.0555447597887e-11	3	Gm44987
Gm8113	4.52483039655794e-16	1.47545645211286	0.015	0.003	1.08102723004166e-11	3	Gm8113
Acot10.1	4.66540013517563e-16	0.361993481701985	0.068	0.031	1.11461074629481e-11	3	Acot10
Tra2b.1	4.70272127667682e-16	-0.436688988409918	0.835	0.727	1.12352714021086e-11	3	Tra2b
Rapgef4os1.2	4.77305669315597e-16	-2.69016433856853	0.014	0.058	1.14033097456189e-11	3	Rapgef4os1
Sgsm2	4.80724538690543e-16	-0.533077026007389	0.731	0.654	1.14849899538558e-11	3	Sgsm2
Gm28523.1	4.82142924471453e-16	-2.67194555762201	0.029	0.08	1.15188766085475e-11	3	Gm28523
Gm47123	4.84961468589154e-16	0.871938927263006	0.031	0.01	1.15862144460635e-11	3	Gm47123
Gm5868	4.90775848132504e-16	1.49250066781627	0.015	0.003	1.17251257877337e-11	3	Gm5868
Dhx58os.2	5.36328569616863e-16	0.790658512968344	0.044	0.017	1.28134258567165e-11	3	Dhx58os
Thrsp.2	5.41404592000543e-16	0.542727052173969	0.036	0.012	1.2934697107485e-11	3	Thrsp
Mecp2	5.43960912078623e-16	-0.408647833472342	0.823	0.731	1.29957701504704e-11	3	Mecp2
Npas3.2	5.59217656945241e-16	-2.56981346217747	0.078	0.138	1.33602690420787e-11	3	Npas3
Gm15420	5.67538742790459e-16	0.81195015706954	0.041	0.015	1.35590681040069e-11	3	Gm15420
Sec16b.3	5.72181702140443e-16	-3.88513879747761	0.009	0.05	1.36699930458373e-11	3	Sec16b
Fbxw11.1	5.78699929870625e-16	-0.3889428102003	0.836	0.735	1.38257200245391e-11	3	Fbxw11
Afap1.3	6.33453041175234e-16	-0.76043897727801	0.575	0.537	1.51338266067175e-11	3	Afap1
Col18a1.3	6.46001571815116e-16	-2.58807054084793	0.052	0.109	1.54336235522349e-11	3	Col18a1
Gm29106.2	6.46840199999054e-16	0.689358406793121	0.049	0.019	1.54536592181774e-11	3	Gm29106
Abl1.1	6.5814042595638e-16	-0.670892951591161	0.64	0.576	1.57236329165239e-11	3	Abl1
Gsta2	6.59760576544405e-16	1.41951723195525	0.024	0.006	1.57623399342224e-11	3	Gsta2
Trim34b	6.61754666710259e-16	1.72704881732834	0.014	0.002	1.58099807423748e-11	3	Trim34b
Gm47181	6.69281916140115e-16	1.76906959529522	0.014	0.002	1.59898142585035e-11	3	Gm47181
Tet2.1	6.73788719655907e-16	-0.598521086513265	0.618	0.578	1.60974863012993e-11	3	Tet2
Spice1.1	6.79401665102441e-16	-1.08265780135316	0.308	0.343	1.62315851809624e-11	3	Spice1
Gm16174	6.96292337086473e-16	2.01760447186951	0.011	0.002	1.66351202253329e-11	3	Gm16174
Gm20499	7.38956476071528e-16	0.333164572189897	0.075	0.036	1.76544091698249e-11	3	Gm20499
Prc1.1	7.71830014172995e-16	0.424966929401997	0.056	0.024	1.8439790868607e-11	3	Prc1
Mrap	8.18406212673535e-16	1.09298735214283	0.019	0.004	1.95525428269834e-11	3	Mrap
Chac1.2	8.3050122904987e-16	0.608643294868464	0.039	0.014	1.98415048632304e-11	3	Chac1
Gm16161	8.49846998620177e-16	4.0012614732062	0.011	0.002	2.03036946440346e-11	3	Gm16161
A730085K08Rik	8.97072156732796e-16	1.59191751173304	0.016	0.003	2.14319508965032e-11	3	A730085K08Rik
Gm47551.1	8.98150549226886e-16	0.657120815315563	0.055	0.023	2.14577147715795e-11	3	Gm47551
AC116487.1	9.23568801858315e-16	0.565231945319859	0.05	0.02	2.2064982245197e-11	3	AC116487.1
Mroh5.3	9.45486988770004e-16	1.31730858606121	0.027	0.008	2.25886296487042e-11	3	Mroh5
Slc22a27.2	9.49338795541736e-16	0.307247183674615	0.067	0.031	2.26806531642876e-11	3	Slc22a27
Gm13703	9.9607628933866e-16	0.944569190837075	0.03	0.009	2.37972586285899e-11	3	Gm13703
Cntnap5a.2	1.0159440661375e-15	-0.327797123476774	0.743	0.796	2.42719196840909e-11	3	Cntnap5a
Cdh13.2	1.02098975092709e-15	-2.03186158491382	0.238	0.281	2.43924661393991e-11	3	Cdh13
Zfp58.2	1.06626121476984e-15	0.344611155121969	0.054	0.023	2.54740466820663e-11	3	Zfp58
Btbd8.1	1.08152905073117e-15	-0.88564375262992	0.463	0.45	2.58388105510184e-11	3	Btbd8
5031434C07Rik	1.08714730809757e-15	2.41756892784425	0.01	0.001	2.5973036337759e-11	3	5031434C07Rik
Gm29477	1.11574622566156e-15	1.29896956777944	0.021	0.005	2.66562930772802e-11	3	Gm29477
Tmx4.3	1.14261232722949e-15	-0.465852091635332	0.791	0.702	2.72981511098398e-11	3	Tmx4
Ryr1.3	1.23198227159111e-15	-2.30734619015787	0.027	0.076	2.94332884505833e-11	3	Ryr1
Ska3.1	1.25777682257236e-15	0.929446452924339	0.03	0.009	3.00495460680763e-11	3	Ska3
Fgfr2.2	1.26494867746755e-15	-0.368222568836469	0.971	0.909	3.02208888533773e-11	3	Fgfr2
Arhgap19.2	1.31540041668047e-15	0.311534618642844	0.049	0.02	3.14262313549132e-11	3	Arhgap19
Gm17334	1.32686359129035e-15	1.31807301041711	0.02	0.005	3.17000980595176e-11	3	Gm17334
Hmx3.3	1.34046852814121e-15	-1.28944288762956	0.19	0.248	3.20251336058216e-11	3	Hmx3
Prss57.1	1.36346054520806e-15	0.514476185015756	0.049	0.02	3.25744358855658e-11	3	Prss57
Pspc1	1.36860780891786e-15	-0.51280379686831	0.734	0.643	3.26974091628566e-11	3	Pspc1
Adssl1.3	1.38405016917469e-15	0.680792115298955	0.028	0.008	3.30663425917526e-11	3	Adssl1
Asphd2.3	1.38502920199123e-15	-1.14400053329581	0.326	0.349	3.30897326647724e-11	3	Asphd2
Chd1.1	1.39507585952688e-15	-0.458337400838901	0.799	0.705	3.33297573599567e-11	3	Chd1
Fbxo47.1	1.49145075497433e-15	0.258376291557783	0.069	0.032	3.56322499870917e-11	3	Fbxo47
Dhrs13os.1	1.52735731456782e-15	0.639408172881246	0.041	0.015	3.64900936023398e-11	3	Dhrs13os
Gm11583.2	1.52958622782315e-15	0.984945837270743	0.033	0.011	3.6543344568923e-11	3	Gm11583
Appbp2os	1.5478719624529e-15	0.576618272290244	0.061	0.027	3.69802090549622e-11	3	Appbp2os
Gm15243.1	1.55235570525835e-15	0.398918244347269	0.056	0.024	3.70873301543273e-11	3	Gm15243
Brwd3.1	1.62482531336785e-15	-1.1072707329603	0.293	0.332	3.88187015616713e-11	3	Brwd3
Cd300lf.2	1.66727772560745e-15	-3.01542505626424	0.01	0.051	3.98329321424875e-11	3	Cd300lf
Rpl36a-ps1.3	1.67341121243195e-15	0.372611168515736	0.053	0.022	3.99794672762117e-11	3	Rpl36a-ps1
Ltbp4.2	1.67828386269885e-15	-2.11213603964791	0.086	0.145	4.00958797637383e-11	3	Ltbp4
Gm29543.3	1.81831119865554e-15	0.829041070597373	0.034	0.011	4.34412728470794e-11	3	Gm29543
Gm11290.2	1.93636305986813e-15	0.314798083552977	0.098	0.052	4.62616498633096e-11	3	Gm11290
Enox2.3	2.00957187419317e-15	-0.830362343711487	0.582	0.543	4.80106816463491e-11	3	Enox2
Heg1.3	2.03743771425942e-15	-2.3551037551609	0.072	0.13	4.86764244313717e-11	3	Heg1
9130011E15Rik.1	2.11246224593362e-15	-0.488730719893493	0.764	0.681	5.04688355176001e-11	3	9130011E15Rik
Fbxo36.2	2.13889350091129e-15	-0.259636338994566	0.467	0.309	5.11003046302716e-11	3	Fbxo36
Bfsp1.2	2.14053439309564e-15	1.19102139646647	0.026	0.008	5.11395071854479e-11	3	Bfsp1
Zkscan16.2	2.32652348102806e-15	-1.69517166197143	0.08	0.14	5.55829724852413e-11	3	Zkscan16
Abl2.1	2.32742367478974e-15	-0.518066968044357	0.708	0.636	5.56044790144017e-11	3	Abl2
A630073D07Rik	2.42125228287155e-15	0.561167289308047	0.05	0.021	5.78461382900843e-11	3	A630073D07Rik
Nlrp12	2.48571269190993e-15	2.16648113150992	0.024	0.007	5.93861619224202e-11	3	Nlrp12
Kpna4.1	2.51327057889846e-15	-0.309345307037325	0.897	0.801	6.00445474004631e-11	3	Kpna4
Med29.1	2.76692972957644e-15	0.298633225020054	0.07	0.033	6.61047181693108e-11	3	Med29
Zfyve9	2.89214838154869e-15	-0.359892710678297	0.847	0.758	6.90963169835798e-11	3	Zfyve9
Kpna7.1	2.95115041037567e-15	0.401768104416863	0.065	0.03	7.05059344542851e-11	3	Kpna7
4933423P22Rik.3	2.98628664672414e-15	-2.69411045913952	0.015	0.059	7.13453742768865e-11	3	4933423P22Rik
Ascl2	3.01430690570082e-15	1.70828255836132	0.01	0.001	7.20148062840982e-11	3	Ascl2
Ky.2	3.02445029622163e-15	-3.59212730095193	0.012	0.053	7.22571420270309e-11	3	Ky
Gm10306	3.06199418184327e-15	1.022385874654	0.024	0.007	7.31541029984175e-11	3	Gm10306
Pcdh19.2	3.13992360407768e-15	-3.08593869642697	0.022	0.068	7.50159148250199e-11	3	Pcdh19
AC166061.1	3.14059982648103e-15	1.60401413993852	0.02	0.005	7.50320704544584e-11	3	AC166061.1
Il1rapl1.3	3.23747508351819e-15	-2.36721589010043	0.403	0.398	7.73465172203331e-11	3	Il1rapl1
Slc46a2.1	3.56191699677507e-15	0.513347319506314	0.049	0.02	8.50977589699532e-11	3	Slc46a2
Ahcy.2	3.74069402084143e-15	0.433567474061977	0.05	0.021	8.93689208519226e-11	3	Ahcy
Trpm6.3	3.76946432407654e-15	0.261773651425512	0.042	0.016	9.00562721665125e-11	3	Trpm6
Metrn.2	3.83890780392025e-15	-2.02055686607722	0.085	0.143	9.17153463434587e-11	3	Metrn
Lamp3.1	3.8786116814874e-15	0.34091737289663	0.057	0.025	9.26639116824154e-11	3	Lamp3
Faap24.2	4.05071116013269e-15	0.36446833269564	0.06	0.027	9.67755403267300e-11	3	Faap24
Cdh4.1	4.07598275520866e-15	-2.1527744944885	0.057	0.112	9.73793040046902e-11	3	Cdh4
Zfp711.1	4.77397190978136e-15	-2.07907060103929	0.035	0.086	1.14054962896586e-10	3	Zfp711
Swsap1.2	4.84182131592054e-15	0.28876526293299	0.072	0.034	1.15675953058658e-10	3	Swsap1
Rapgef3.3	4.90463659610785e-15	-3.26474325757039	0.011	0.052	1.17176672917613e-10	3	Rapgef3
Efhc1.1	5.43933774909298e-15	0.473996193568435	0.069	0.033	1.2995121816358e-10	3	Efhc1
Slc6a7	5.61638321156463e-15	1.59188388428832	0.014	0.002	1.3418101130749e-10	3	Slc6a7
Ttc17.2	5.72664924324008e-15	-0.449396496215353	0.787	0.703	1.36815377070249e-10	3	Ttc17
S100a13.3	5.79415494024932e-15	-0.287350085621549	0.603	0.43	1.38428155677496e-10	3	S100a13
Gm48807.2	5.83847923927271e-15	0.615877135416578	0.035	0.012	1.39487107505464e-10	3	Gm48807
AC107757.2	5.87222333659798e-15	1.47313478566983	0.015	0.003	1.40293287734662e-10	3	AC107757.2
Gabrb2.3	5.96964843921119e-15	-3.63831754294894	0.01	0.05	1.42620870861194e-10	3	Gabrb2
Pcsk5.2	6.12340937825486e-15	-0.71100439624674	0.09	0.046	1.46294373455887e-10	3	Pcsk5
Gm43608	6.17449662962144e-15	2.29361601497683	0.025	0.007	1.47514898978286e-10	3	Gm43608
Gm45051.2	6.18920941699691e-15	0.324479381239033	0.074	0.036	1.47866402181473e-10	3	Gm45051
Gm26835.2	6.25545608761979e-15	-1.11374038698681	0.284	0.328	1.49449101389325e-10	3	Gm26835
Lrrc56.1	6.27449423837591e-15	0.374743347658668	0.046	0.019	1.49903941849039e-10	3	Lrrc56
Pcp4.3	6.76784247435048e-15	-1.40948635009072	0.317	0.348	1.61690524554707e-10	3	Pcp4
Nr2c2	7.18188696069449e-15	-0.399110078621149	0.841	0.736	1.71582461377952e-10	3	Nr2c2
N4bp3.3	7.30702225348224e-15	0.355059241267565	0.052	0.022	1.74572068657944e-10	3	N4bp3
Gm42836.2	7.38110411691309e-15	-4.01392123651733	0.005	0.041	1.76341958457171e-10	3	Gm42836
Cenpk.1	7.50664670773598e-15	0.785108938836327	0.033	0.011	1.7934129649452e-10	3	Cenpk
Ndufa4l2.3	7.59314409513441e-15	-3.18174158191946	0.026	0.073	1.81407805576856e-10	3	Ndufa4l2
Gm13938.1	7.80665514858226e-15	0.745191837436032	0.041	0.016	1.86508798154779e-10	3	Gm13938
Cdan1.1	8.40499933029704e-15	-0.250513930298326	0.33	0.212	2.00803839000127e-10	3	Cdan1
Gm13373.3	9.1955566543922e-15	-3.82543373899854	0.004	0.04	2.19691044030084e-10	3	Gm13373
Gm44317	9.32482028220311e-15	1.07204689828675	0.023	0.006	2.22779281362115e-10	3	Gm44317
AC116487.3.1	9.38321111736359e-15	0.455527874975867	0.04	0.015	2.24174296804933e-10	3	AC116487.3
Polq.1	9.64114671940102e-15	0.346774618810066	0.062	0.028	2.3033663627321e-10	3	Polq
Gm12718	1.00748412608526e-14	0.858746337328387	0.042	0.016	2.40698032563029e-10	3	Gm12718
Hk3	1.02558876170192e-14	0.951221579569017	0.025	0.007	2.45023411058206e-10	3	Hk3
Gm29017	1.04796405719507e-14	0.71790267893458	0.051	0.021	2.50369092904474e-10	3	Gm29017
Efnb3.2	1.12385509155839e-14	-1.81417225596851	0.057	0.111	2.68500219924215e-10	3	Efnb3
Sema5a.3	1.14846986708447e-14	-2.64529794475111	0.141	0.198	2.74380935945151e-10	3	Sema5a
Rhbdf1.2	1.15022902886296e-14	0.27625337714638	0.057	0.025	2.7480121728565e-10	3	Rhbdf1
Gabrr2.1	1.15583964702152e-14	0.567539210177013	0.036	0.013	2.76141650069911e-10	3	Gabrr2
Slc4a7.3	1.18372759853474e-14	-1.05139982536293	0.405	0.42	2.82804360565936e-10	3	Slc4a7
Gm20658.3	1.28215934061851e-14	-4.05686817569817	0.006	0.042	3.06320688067169e-10	3	Gm20658
A130051J06Rik	1.2903419261452e-14	0.710047394060301	0.027	0.008	3.0827558957535e-10	3	A130051J06Rik
Otoa.1	1.31298439887994e-14	0.448303202347883	0.057	0.025	3.13685102736406e-10	3	Otoa
Zfp934.1	1.32449453862995e-14	0.626374441240381	0.028	0.009	3.16434990224082e-10	3	Zfp934
Phka1.2	1.35902684367835e-14	-0.639553635922068	0.626	0.565	3.24685103223195e-10	3	Phka1
Asf1b.1	1.36056880459838e-14	0.89133471569931	0.027	0.008	3.250534931066e-10	3	Asf1b
Gm10578.1	1.42403068366664e-14	-4.39547789837628	0.002	0.036	3.40215170634797e-10	3	Gm10578
B230209E15Rik.3	1.44517136300868e-14	-2.59570917244091	0.047	0.099	3.45265890336405e-10	3	B230209E15Rik
Zdhhc19	1.48561029926477e-14	0.80599476704029	0.032	0.011	3.54927156597347e-10	3	Zdhhc19
Gm16486.1	1.5450249391762e-14	0.323196105608909	0.075	0.037	3.69121908218587e-10	3	Gm16486
Pabpc5	1.55218173310244e-14	0.309264851189424	0.06	0.027	3.70831737855504e-10	3	Pabpc5
Tex26.1	1.57370560470494e-14	0.255274551595623	0.075	0.037	3.75974006020057e-10	3	Tex26
Gm45717.1	1.696864623862e-14	0.676634454891571	0.03	0.01	4.05397927286871e-10	3	Gm45717
Cyp3a13.2	1.79675678326681e-14	0.322489706046764	0.033	0.011	4.29263163090274e-10	3	Cyp3a13
Mafb.3	1.84070217794406e-14	-3.59258644253159	0.007	0.043	4.39762157332614e-10	3	Mafb
Crem.2	1.86245121097419e-14	-0.959232070434262	0.432	0.429	4.44958218813844e-10	3	Crem
Commd1.3	1.98422747161784e-14	0.572575180430136	0.061	0.028	4.74051785244219e-10	3	Commd1
Pdzd4.2	2.01314409581479e-14	-0.477972725482387	0.722	0.633	4.80960255931112e-10	3	Pdzd4
Fjx1.3	2.03032302153311e-14	-2.72705008345928	0.014	0.055	4.85064473074475e-10	3	Fjx1
Capn6.3	2.06093671738737e-14	-2.79504493458019	0.013	0.052	4.92378391151018e-10	3	Capn6
9130015G15Rik.3	2.07797150724201e-14	1.03719461561904	0.034	0.012	4.96448172795189e-10	3	9130015G15Rik
Pak6.3	2.0854789108525e-14	-1.71646852146039	0.078	0.135	4.98241766591772e-10	3	Pak6
9230113P08Rik	2.19101225589868e-14	1.57315498645614	0.014	0.003	5.23454738056752e-10	3	9230113P08Rik
Nusap1	2.29705945680845e-14	0.292260231744621	0.086	0.045	5.48790474826107e-10	3	Nusap1
Atg4a-ps.1	2.36495534226069e-14	0.445750947301566	0.045	0.018	5.65011480819502e-10	3	Atg4a-ps
Mcf2.1	2.38130484440919e-14	0.277873101974819	0.055	0.024	5.68917540377799e-10	3	Mcf2
Fadd.1	2.40927733691921e-14	0.284038920390779	0.05	0.021	5.75600448563369e-10	3	Fadd
Gm17382.2	2.44145395862179e-14	0.289761064764851	0.049	0.021	5.83287765254331e-10	3	Gm17382
Gm45184.1	2.48326936483482e-14	0.833149605723506	0.027	0.008	5.93277883952687e-10	3	Gm45184
Depdc1b.3	2.51036520066232e-14	0.396458375826583	0.048	0.02	5.99751350090235e-10	3	Depdc1b
Sult5a1	2.61115031591993e-14	1.33601063669355	0.021	0.005	6.2382992197643e-10	3	Sult5a1
Ros1	2.72020838615552e-14	0.260884703999309	0.06	0.027	6.49884985536416e-10	3	Ros1
Gbe1.3	2.78052093201766e-14	-0.43975007288952	0.284	0.183	6.64294255868339e-10	3	Gbe1
Fgf22.2	2.87782080793113e-14	0.549140691649256	0.047	0.019	6.87540169222826e-10	3	Fgf22
Tnfrsf23.3	2.97615370075371e-14	0.50275542118173	0.044	0.017	7.11032880647068e-10	3	Tnfrsf23
Lrrc75aos1.2	2.97663946977348e-14	0.485256595085233	0.048	0.02	7.11148935723582e-10	3	Lrrc75aos1
2310016D23Rik	3.06557174034221e-14	1.53510911289938	0.012	0.002	7.32395744485157e-10	3	2310016D23Rik
Zfp286os	3.18848466625745e-14	1.4885933338678	0.019	0.005	7.61760871615568e-10	3	Zfp286os
Lmbr1.1	3.22809835105732e-14	-0.641976677032132	0.607	0.556	7.71224977051105e-10	3	Lmbr1
Dph1	3.31743870981913e-14	0.360412368329276	0.073	0.036	7.92569282162889e-10	3	Dph1
Ccdc152	3.34544778118065e-14	1.80844774785951	0.017	0.004	7.99260929401869e-10	3	Ccdc152
Ccdc191.1	3.37684586434877e-14	-1.00165996634871	0.398	0.403	8.06762245451564e-10	3	Ccdc191
Myo1h.2	3.40844583775719e-14	1.08825887296138	0.058	0.026	8.1431179509857e-10	3	Myo1h
Gpr141.1	3.47073527028746e-14	0.831513599758782	0.039	0.015	8.29193363424378e-10	3	Gpr141
Frmd6.3	3.5102280273839e-14	-1.75615286186951	0.17	0.224	8.38628578022287e-10	3	Frmd6
Gm26716.1	3.63986207759211e-14	1.34304855101702	0.025	0.007	8.69599448957532e-10	3	Gm26716
Gm42707	3.71115317048254e-14	0.485377129199465	0.032	0.011	8.86631603959983e-10	3	Gm42707
Bmp1.3	3.71364548656012e-14	-2.35113954905805	0.036	0.084	8.87227043194077e-10	3	Bmp1
Pdgfd.2	3.82348128510813e-14	-2.63815656594279	0.082	0.137	9.13467913825183e-10	3	Pdgfd
Cgn.2	3.87997756768888e-14	-2.06875250331985	0.052	0.104	9.26965440696549e-10	3	Cgn
Gm15458	3.91757674345431e-14	0.715899905975109	0.04	0.015	9.3594825977867e-10	3	Gm15458
Gm16712	3.95833274516531e-14	0.849317967365014	0.023	0.007	9.45685276147444e-10	3	Gm16712
Ust.3	4.03985853780111e-14	-1.91571114420785	0.116	0.172	9.65162603266064e-10	3	Ust
Glipr2	4.09329128155116e-14	-1.01280422709327	0.368	0.38	9.77928220075387e-10	3	Glipr2
Gm17606	4.17921265323011e-14	0.400322316990787	0.058	0.027	9.98455694983206e-10	3	Gm17606
Nup98.1	4.18670321075728e-14	-0.473042214629884	0.745	0.66	1.00024526408202e-09	3	Nup98
Tmem131l.1	4.47672937312149e-14	-1.2403586015009	0.285	0.321	1.06953541453246e-09	3	Tmem131l
Ap3s1	4.6944981088924e-14	-0.500040904460762	0.732	0.643	1.12156254319548e-09	3	Ap3s1
Ocln.3	4.7159122079787e-14	0.811732978842644	0.041	0.016	1.12667858560819e-09	3	Ocln
Nme9	4.79887504926886e-14	1.52517174404772	0.017	0.004	1.14649923802082e-09	3	Nme9
Gm26692	4.8349839056702e-14	0.687071663005397	0.044	0.018	1.15512600490367e-09	3	Gm26692
Ecm2.3	4.88590599744186e-14	0.332973345346642	0.051	0.022	1.16729180184884e-09	3	Ecm2
Appl1	4.94966841434934e-14	-0.335124868985013	0.879	0.768	1.1825252808722e-09	3	Appl1
C230099D08Rik	5.06854474743191e-14	2.24906386268296	0.019	0.005	1.21092602560896e-09	3	C230099D08Rik
Znrf3.3	5.09080120390882e-14	-0.763340387144781	0.48	0.48	1.21624331562586e-09	3	Znrf3
Zfp993.1	5.13537608656565e-14	0.450210097025622	0.053	0.024	1.2268927008414e-09	3	Zfp993
Adam21.1	5.34441003876201e-14	0.534272969343473	0.04	0.015	1.27683300236063e-09	3	Adam21
Zranb1	5.56713806620371e-14	-0.419328209830066	0.774	0.693	1.33004495539673e-09	3	Zranb1
Lsmem1	5.57585950040399e-14	0.462525383330907	0.047	0.02	1.33212859324152e-09	3	Lsmem1
Gm40977	5.63842406190958e-14	1.41272188850954	0.015	0.003	1.34707589263082e-09	3	Gm40977
Rab36.1	5.65345292632887e-14	-1.04691807739421	0.335	0.355	1.35066643862923e-09	3	Rab36
Rsph6a.1	5.72376984874054e-14	0.932048909920632	0.028	0.009	1.3674658545626e-09	3	Rsph6a
Tspear.2	5.74797604544009e-14	-2.06448409508721	0.045	0.095	1.37324895701609e-09	3	Tspear
Gm37571	5.81518800316963e-14	0.411906819691805	0.064	0.031	1.38930656583726e-09	3	Gm37571
St3gal4	5.89921795709231e-14	-1.22190511946668	0.287	0.322	1.40938216212892e-09	3	St3gal4
Ctbp2	6.28261677388289e-14	-3.17277727535219	0.01	0.047	1.50097997344836e-09	3	Ctbp2
Smurf2.1	6.29840930005176e-14	-0.37733971502984	0.85	0.757	1.50475296587537e-09	3	Smurf2
Sod3.2	6.46011267197275e-14	0.53846142836452	0.033	0.012	1.54338551846101e-09	3	Sod3
Prrxl1	6.48246584731076e-14	1.14704555220976	0.016	0.004	1.54872591558101e-09	3	Prrxl1
1700018B08Rik	6.52819415875827e-14	1.66393456859335	0.023	0.007	1.55965086646894e-09	3	1700018B08Rik
Gm16099.2	6.6290087154084e-14	0.379436445532806	0.057	0.026	1.58373647219822e-09	3	Gm16099
Ifi44	6.92200944534624e-14	1.44493423910767	0.014	0.003	1.65373727658767e-09	3	Ifi44
Btbd7.2	7.32264614937684e-14	-0.270573800544082	0.936	0.852	1.74945339154762e-09	3	Btbd7
Tbx21.2	7.42013345018775e-14	1.08360617459781	0.029	0.01	1.77274408258435e-09	3	Tbx21
Rasl11a.3	7.49080283197961e-14	-1.97016628701866	0.094	0.148	1.78962770458825e-09	3	Rasl11a
Itgav.3	7.56556300812147e-14	-2.06731554831024	0.09	0.145	1.8074886582703e-09	3	Itgav
Tsks	7.69792715962547e-14	0.947358337557899	0.025	0.007	1.83911177770612e-09	3	Tsks
Bcas3os2.1	7.78738540156148e-14	0.910514857240752	0.033	0.012	1.86048424628705e-09	3	Bcas3os2
Rpl13a-ps1.3	7.98202783723354e-14	0.789670183711454	0.034	0.012	1.90698627059346e-09	3	Rpl13a-ps1
Gm14223.1	8.00118249117789e-14	0.483470469542836	0.044	0.018	1.91156250896731e-09	3	Gm14223
Micu2	8.99139705528429e-14	-0.471879259287446	0.765	0.665	2.14813467047797e-09	3	Micu2
Lamb1.3	9.00956628710206e-14	-1.98656982750701	0.065	0.119	2.15247548165155e-09	3	Lamb1
Gm12786.3	9.31788716450679e-14	0.60204612689906	0.037	0.014	2.22613642247232e-09	3	Gm12786
Fubp1.1	9.47208633995809e-14	-0.322623879305219	0.907	0.805	2.26297614747939e-09	3	Fubp1
AI504432.2	9.52000341305067e-14	-2.46675806307303	0.016	0.056	2.27442401541194e-09	3	AI504432
Gm48095.1	9.55060269631892e-14	0.372976112022903	0.05	0.022	2.28173449017755e-09	3	Gm48095
St6gal1.3	9.58474353885338e-14	-0.84198719192676	0.419	0.431	2.28989107886746e-09	3	St6gal1
Myh11.2	9.75445184670359e-14	-1.16334008420557	0.752	0.695	2.33043609069595e-09	3	Myh11
Gm26518.2	9.88215737841979e-14	0.40399338733305	0.596	0.422	2.36094621927827e-09	3	Gm26518
Gm37885	1.0030159957802e-13	0.912590549022293	0.023	0.007	2.39630551551847e-09	3	Gm37885
Gm28892	1.00638599732793e-13	1.17934039415622	0.023	0.007	2.40435678621615e-09	3	Gm28892
Gm15577.2	1.01898749026012e-13	-1.67067659954623	0.089	0.145	2.43446301298044e-09	3	Gm15577
Dcaf6.2	1.06355828984645e-13	-0.308245298217309	0.89	0.815	2.54094711027216e-09	3	Dcaf6
Il23a.2	1.0638131380725e-13	0.385735815213177	0.043	0.017	2.54155596816902e-09	3	Il23a
Fam78a.1	1.08904016492824e-13	1.37891032350056	0.025	0.008	2.60182585803007e-09	3	Fam78a
Nudt15.3	1.09053751011136e-13	0.518857824735124	0.039	0.015	2.60540316540705e-09	3	Nudt15
Gm26820.1	1.12375172858735e-13	0.459205034833701	0.065	0.031	2.68475525476805e-09	3	Gm26820
Adat2.3	1.18178555412908e-13	0.394306286655762	0.049	0.021	2.82340386736977e-09	3	Adat2
Ulk4.2	1.20449699733678e-13	0.267696287992319	0.454	0.319	2.8776637763373e-09	3	Ulk4
Sh3d21.3	1.20454215472088e-13	0.275601787419083	0.038	0.015	2.87777166184366e-09	3	Sh3d21
Adh6a	1.20756059078237e-13	1.35801041075372	0.01	0.002	2.88498300743815e-09	3	Adh6a
Tmem114.3	1.2151198468698e-13	-3.16014015951649	0.013	0.051	2.90304282615663e-09	3	Tmem114
Rptor	1.23390061975642e-13	-0.302319629819164	0.883	0.785	2.94791197066006e-09	3	Rptor
9130604C24Rik.1	1.24796681709985e-13	0.937263089316207	0.028	0.009	2.98151752273326e-09	3	9130604C24Rik
Zfp454.1	1.27727773666501e-13	0.345178783886954	0.062	0.029	3.05154424066636e-09	3	Zfp454
Rad51ap1	1.33447983954435e-13	1.19535608478762	0.02	0.005	3.18820578465541e-09	3	Rad51ap1
Spint2.3	1.34016230764898e-13	-0.851734088196129	0.149	0.207	3.20178176920417e-09	3	Spint2
Arhgef2.1	1.34367996246397e-13	-1.51995958050993	0.154	0.206	3.21018579832267e-09	3	Arhgef2
Gm9961.1	1.36792726084268e-13	0.641790567863109	0.034	0.013	3.26811501887925e-09	3	Gm9961
Fut10.1	1.38161996478964e-13	-2.04888578981714	0.043	0.092	3.30082825787892e-09	3	Fut10
Ifnlr1.2	1.3960209169239e-13	0.514126656293821	0.038	0.015	3.33523357262289e-09	3	Ifnlr1
Tmem217.1	1.4233041410229e-13	0.913005569814551	0.029	0.01	3.40041592331781e-09	3	Tmem217
Gm20163.1	1.42451920319387e-13	0.615001833301471	0.032	0.011	3.40331882835048e-09	3	Gm20163
Clpb.1	1.47401746909569e-13	-0.60671470081579	0.649	0.57	3.52157513541652e-09	3	Clpb
Ifitm7	1.49047215122772e-13	0.460846850032671	0.046	0.019	3.56088701649815e-09	3	Ifitm7
P2rx7.3	1.51337619780374e-13	-2.29421943419262	0.04	0.088	3.6156070741729e-09	3	P2rx7
1700067K01Rik	1.54903796369951e-13	0.538789874168212	0.04	0.016	3.70080659907449e-09	3	1700067K01Rik
4930524J08Rik.2	1.55726812851541e-13	0.275768219519358	0.07	0.034	3.72046928583617e-09	3	4930524J08Rik
Crabp1.3	1.64247094206175e-13	-2.86367339749151	0.038	0.084	3.92402732767973e-09	3	Crabp1
Gm26756.1	1.76734671220817e-13	0.600010280494906	0.045	0.019	4.22236803013653e-09	3	Gm26756
2610301B20Rik	1.81714513350328e-13	-1.23681221548345	0.223	0.267	4.34134143845269e-09	3	2610301B20Rik
Il11	1.83684790666649e-13	0.744183668458927	0.023	0.007	4.3884133338169e-09	3	Il11
Kcng4.2	1.90067423458524e-13	-3.03746973482663	0.009	0.045	4.5409008138476e-09	3	Kcng4
Gm13595	1.92073788418689e-13	1.27988928237877	0.019	0.005	4.5888348791109e-09	3	Gm13595
Gm39117	2.03277137113612e-13	1.20175484069793	0.024	0.007	4.85649408278129e-09	3	Gm39117
Eya4.3	2.06779988068039e-13	-3.27547967539482	0.034	0.079	4.94018069493352e-09	3	Eya4
Tango6.1	2.07170689210834e-13	-1.09535825427438	0.35	0.365	4.94951493593604e-09	3	Tango6
Afg1l	2.10979386594362e-13	-0.76293629290908	0.545	0.505	5.04050852512591e-09	3	Afg1l
Dip2b.2	2.21869368376993e-13	-0.55664755487348	0.762	0.66	5.30068107989473e-09	3	Dip2b
Sept11.2	2.27841805042496e-13	-0.685029993658075	0.567	0.514	5.44336856427026e-09	3	Sept11
Map3k4	2.28009432607751e-13	-0.751278135759254	0.477	0.459	5.44737335443179e-09	3	Map3k4
Sct	2.3244989071778e-13	0.758248453653834	0.014	0.003	5.55346033913848e-09	3	Sct
Axdnd1.2	2.33750230709541e-13	0.277803029329212	0.063	0.03	5.58452676188164e-09	3	Axdnd1
Smco2	2.34981154136195e-13	0.988931653510753	0.017	0.004	5.61393475346783e-09	3	Smco2
Olfr152.1	2.36591830016948e-13	0.39964473015883	0.05	0.022	5.6524154109349e-09	3	Olfr152
Gm9936	2.39630704968772e-13	1.4446519544369	0.018	0.005	5.72501717240894e-09	3	Gm9936
Espnl	2.58730657743724e-13	1.57782612634586	0.012	0.002	6.18133414415531e-09	3	Espnl
Pou3f3.2	2.62922600103115e-13	-1.04373396097443	0.153	0.215	6.28148383906351e-09	3	Pou3f3
Gm14406	2.63785712473624e-13	1.96023317047251	0.013	0.003	6.30210445670735e-09	3	Gm14406
Tgif2.1	3.01982928727766e-13	0.385195178144445	0.047	0.02	7.21467415023506e-09	3	Tgif2
Slitrk4.3	3.08403722462892e-13	-3.30152882846647	0.022	0.064	7.36807333336096e-09	3	Slitrk4
Zmym2	3.34844826729743e-13	-0.285113863964841	0.895	0.817	7.99977775540029e-09	3	Zmym2
Glrb.1	3.42160597373437e-13	-0.884877289544684	0.426	0.417	8.17455883184877e-09	3	Glrb
Kcnab3os	3.63130566926822e-13	0.723287932971018	0.033	0.012	8.67555237444871e-09	3	Kcnab3os
Gm26810	3.74898779120924e-13	0.261112719951448	0.058	0.027	8.95670673197799e-09	3	Gm26810
A930029G22Rik.2	3.81988370029034e-13	0.461905523213129	0.047	0.02	9.12608414836364e-09	3	A930029G22Rik
Gm43057	3.83466505713878e-13	0.976048331135232	0.023	0.007	9.16139828801026e-09	3	Gm43057
Nfkbid.1	3.9110439088306e-13	0.456281776454347	0.051	0.023	9.34387500258718e-09	3	Nfkbid
Gm20476.1	4.08751457489983e-13	0.82423247735477	0.029	0.01	9.76548107089318e-09	3	Gm20476
Ralgapa2.2	4.11274609070219e-13	-0.411356831725529	0.81	0.726	9.8257616852966e-09	3	Ralgapa2
Rnasek	4.19595441294532e-13	1.13322589234896	0.019	0.005	1.00245546879677e-08	3	Rnasek
Fam186a.1	4.21566010260677e-13	0.666273509267602	0.032	0.011	1.00716335511378e-08	3	Fam186a
Olfr655	4.51778211573961e-13	2.27954609574713	0.021	0.006	1.07934332527135e-08	3	Olfr655
Ccdc34os.1	4.54872998895307e-13	0.657836711079641	0.047	0.021	1.08673708166078e-08	3	Ccdc34os
Ptgr1.2	4.5803669577257e-13	0.287984580955777	0.043	0.018	1.09429546987025e-08	3	Ptgr1
5930412G12Rik.3	4.5843937878295e-13	-4.51110182394344	0.003	0.033	1.09525751985035e-08	3	5930412G12Rik
Pwwp2a.2	4.62190840596751e-13	-0.688469589294672	0.538	0.504	1.1042201372697e-08	3	Pwwp2a
Cklf	4.81756434938671e-13	-0.26016881258575	0.321	0.21	1.15096429871198e-08	3	Cklf
2810459M11Rik.1	4.95584597746126e-13	0.366605091622498	0.052	0.024	1.18400116247527e-08	3	2810459M11Rik
Aldh1a1.3	5.06543237246661e-13	-0.376493850838366	0.123	0.072	1.210182448106e-08	3	Aldh1a1
Cckbr.3	5.06997273978795e-13	1.69768884086553	0.027	0.009	1.21126718726274e-08	3	Cckbr
Prrx2	5.20493794328622e-13	1.06831685167935	0.021	0.006	1.24351172403051e-08	3	Prrx2
Lifr.1	5.40621650866343e-13	-0.253155890154313	0.252	0.164	1.29159918608478e-08	3	Lifr
Tmem102	5.47645209092885e-13	1.10002522764052	0.015	0.003	1.30837916904381e-08	3	Tmem102
Trim65.2	5.65136609956956e-13	0.449382777035435	0.037	0.014	1.35016787484816e-08	3	Trim65
Rnf216.2	5.8512502099828e-13	-0.380112800461728	0.811	0.73	1.39792218766699e-08	3	Rnf216
Pnma3.1	5.8685269561793e-13	0.257481806814521	0.073	0.037	1.4020497751008e-08	3	Pnma3
4930527B05Rik.2	6.04489231464638e-13	-2.52811018420202	0.01	0.046	1.44418522289217e-08	3	4930527B05Rik
Rab26.1	6.15459367036051e-13	0.342760569809089	0.04	0.016	1.47039397378583e-08	3	Rab26
Cenpe.2	6.44924425263815e-13	1.15374081459031	0.024	0.007	1.54078894439778e-08	3	Cenpe
4930533B01Rik.2	6.45770443597602e-13	0.602791628472809	0.048	0.021	1.54281016679903e-08	3	4930533B01Rik
Cd300lg	6.50569960505796e-13	1.5501660617399	0.014	0.003	1.5542766926444e-08	3	Cd300lg
Gm26737.1	6.53191035606998e-13	1.06345521614151	0.028	0.01	1.56053870316868e-08	3	Gm26737
Acoxl.1	6.91966145348853e-13	0.687446831547338	0.035	0.014	1.65317631785294e-08	3	Acoxl
4930513D17Rik.1	7.1026844353223e-13	0.687778702695195	0.033	0.012	1.69690233844285e-08	3	4930513D17Rik
Nr4a3.2	7.18415710471987e-13	-1.59744101524538	0.042	0.089	1.71636697388862e-08	3	Nr4a3
Insm1.1	7.21980413852074e-13	-3.38990201440993	0.006	0.038	1.72488340673399e-08	3	Insm1
Gm48045.2	7.54000553221092e-13	0.468103671710169	0.04	0.016	1.80138272170051e-08	3	Gm48045
Zfp526	7.90160249688043e-13	0.523296510726672	0.049	0.021	1.8877718525297e-08	3	Zfp526
Gm20686	7.9498800839049e-13	1.8138704064642	0.011	0.002	1.89930585084572e-08	3	Gm20686
Gm26536	8.13625611909063e-13	1.05938074243181	0.017	0.004	1.94383294941194e-08	3	Gm26536
Dchs1.3	8.24286515208328e-13	-1.59357531959132	0.102	0.154	1.96930291348422e-08	3	Dchs1
Gm42560.1	8.34172542742079e-13	0.388544996009963	0.049	0.022	1.9929216218651e-08	3	Gm42560
Peg10.3	8.51955603576201e-13	-3.36260770939279	0.01	0.044	2.0354071325039e-08	3	Peg10
Gm45892.1	8.55540614244661e-13	0.930976757409066	0.027	0.009	2.04397208149192e-08	3	Gm45892
Tfec	8.95424668099068e-13	0.352910813073993	0.032	0.012	2.13925907455548e-08	3	Tfec
Panct2	9.0588327023949e-13	1.75656696335964	0.016	0.004	2.16424572092917e-08	3	Panct2
Samd12.3	9.05961440631399e-13	-0.37423960884711	0.884	0.775	2.16443247781247e-08	3	Samd12
Pdpn.3	9.4246640142968e-13	-1.41387774537947	0.233	0.271	2.25164647965565e-08	3	Pdpn
Gm30655.2	9.60042653227457e-13	-3.26210897275445	0.01	0.044	2.29363790282572e-08	3	Gm30655
AC160550.3	9.63518612452996e-13	1.6193026840825	0.012	0.002	2.30194231701145e-08	3	AC160550.3
Cerk.1	9.65063744303615e-13	-0.430720512463868	0.8	0.686	2.30563379151577e-08	3	Cerk
Gm3839	9.6566454988399e-13	0.506316230022355	0.033	0.012	2.30706917612784e-08	3	Gm3839
Homer1	9.86527799511581e-13	-0.940396185488006	0.406	0.404	2.35691356581312e-08	3	Homer1
Rad54b.1	9.90853237641574e-13	0.579931488965397	0.037	0.015	2.36724747004948e-08	3	Rad54b
Syt13.1	1.01972005035488e-12	-0.737485883013967	0.549	0.506	2.43621317230283e-08	3	Syt13
Gpr34.1	1.03800814458701e-12	0.580350681391782	0.032	0.012	2.47990525823282e-08	3	Gpr34
Klf5.3	1.06579976605406e-12	-2.82763754574195	0.015	0.052	2.54630222107977e-08	3	Klf5
Gm17651	1.07248033420941e-12	1.68268813255039	0.014	0.003	2.56226276645971e-08	3	Gm17651
2310043M15Rik.2	1.07429411688645e-12	0.659592992143605	0.04	0.017	2.56659607465342e-08	3	2310043M15Rik
Zfp36l2	1.13590258587092e-12	-2.35989004072335	0.032	0.075	2.71378486790422e-08	3	Zfp36l2
C630031E19Rik.2	1.15389518180112e-12	0.459574247488099	0.056	0.026	2.75677097884105e-08	3	C630031E19Rik
Rgs4.3	1.16715314128364e-12	-0.632746940802865	0.432	0.447	2.78844556984075e-08	3	Rgs4
AC102334.1.2	1.21744573309676e-12	0.444466276467477	0.037	0.014	2.90859960094148e-08	3	AC102334.1
Ckap2	1.22588069251258e-12	0.62303897788817	0.038	0.015	2.92875156248181e-08	3	Ckap2
Slc40a1.1	1.23063779670654e-12	-1.8801650730145	0.064	0.114	2.9401167601116e-08	3	Slc40a1
Padi4	1.23289972314497e-12	1.12685689672623	0.017	0.005	2.94552072856565e-08	3	Padi4
Cenpw.1	1.25421515345715e-12	0.537901920180392	0.041	0.017	2.99644542312447e-08	3	Cenpw
Dbpht2.3	1.27331015606003e-12	-2.416497100774	0.013	0.049	3.04206529384301e-08	3	Dbpht2
AC121788.1.1	1.35553689331024e-12	1.9652421318667	0.061	0.03	3.23851319180751e-08	3	AC121788.1
Ubash3a	1.4028301309554e-12	1.59576714377161	0.015	0.003	3.35150146586554e-08	3	Ubash3a
Egfr.3	1.42262224864518e-12	-2.4149176516484	0.079	0.131	3.39878681423821e-08	3	Egfr
Sdcbp.3	1.45046845381697e-12	-0.531865111328076	0.714	0.627	3.46531418301413e-08	3	Sdcbp
Nexmif.2	1.45993915392259e-12	0.265186966467438	0.109	0.062	3.48794063263646e-08	3	Nexmif
Dpysl3.2	1.46869890084406e-12	-0.291041026104256	0.997	0.968	3.50886854400655e-08	3	Dpysl3
Gm28807	1.5233641580797e-12	0.825074204148461	0.023	0.007	3.63946931006821e-08	3	Gm28807
Fam102a.3	1.53670984128296e-12	-0.273505030014057	0.215	0.138	3.67135348180912e-08	3	Fam102a
Ubr1.1	1.58739549103252e-12	-0.343430999950171	0.855	0.753	3.79244656762578e-08	3	Ubr1
Prima1.2	1.60516221304681e-12	-1.46584776002497	0.322	0.334	3.83489304319014e-08	3	Prima1
Gm45016	1.62091425594554e-12	0.743714288480196	0.029	0.01	3.87252624887948e-08	3	Gm45016
Spag16.3	1.63098603556387e-12	-0.363858640049497	0.129	0.076	3.89658873756564e-08	3	Spag16
Gtf2i.1	1.66095789058923e-12	-0.285234974654558	0.925	0.844	3.96819449640672e-08	3	Gtf2i
Arhgap29.3	1.67552238229741e-12	-1.72618837424145	0.159	0.21	4.00299052354675e-08	3	Arhgap29
Wdr93.1	1.68448565216518e-12	1.12691740878781	0.02	0.006	4.02440467158782e-08	3	Wdr93
Nfkbiz.2	1.80224867829348e-12	-0.514395738496434	0.18	0.113	4.30575231731094e-08	3	Nfkbiz
Gm16892.2	1.83712639214527e-12	0.457858796357346	0.048	0.021	4.38907866347427e-08	3	Gm16892
Fndc1.3	1.90411674035927e-12	-0.526913733189535	0.245	0.16	4.54912530439233e-08	3	Fndc1
Fam222a.3	1.90488785937209e-12	-1.88231596192353	0.052	0.1	4.55096758482587e-08	3	Fam222a
Kat6a.1	1.91188143335539e-12	-0.474746847080265	0.702	0.621	4.56767593242937e-08	3	Kat6a
Dlec1.1	2.00623220196978e-12	0.373600077904443	0.061	0.03	4.79308935372601e-08	3	Dlec1
Echdc3.2	2.05806678140166e-12	0.600799703208398	0.029	0.01	4.91692734744671e-08	3	Echdc3
Atp13a3	2.07878969423279e-12	-0.527556599616464	0.698	0.623	4.96643645849156e-08	3	Atp13a3
Gm47578.1	2.10153755624376e-12	0.697021704000681	0.028	0.01	5.02078337562197e-08	3	Gm47578
Fam163b.3	2.10588455460599e-12	-3.15334262278277	0.009	0.042	5.03116878940917e-08	3	Fam163b
Cyp4a32	2.10928542403758e-12	0.622383540455202	0.03	0.011	5.03929380656818e-08	3	Cyp4a32
9230111E07Rik.1	2.11154890614897e-12	0.641332954949373	0.029	0.011	5.04470149168051e-08	3	9230111E07Rik
Ift74.1	2.11381684791871e-12	-0.691812939286213	0.56	0.509	5.05011983136259e-08	3	Ift74
Gm28271.3	2.15394937381394e-12	-3.58336039101852	0.006	0.037	5.14600044897888e-08	3	Gm28271
Tbc1d19.2	2.19274639179438e-12	-0.530490236045963	0.724	0.626	5.23869040463596e-08	3	Tbc1d19
Rorb.2	2.33194121605339e-12	-2.89641242186045	0.02	0.059	5.57124075927316e-08	3	Rorb
Tnfrsf1b.3	2.34876930865e-12	-1.90244930190413	0.054	0.101	5.61144475529572e-08	3	Tnfrsf1b
AC135119.1	2.39558174100313e-12	0.280596669717896	0.058	0.028	5.72328433743057e-08	3	AC135119.1
Gm26647	2.41668533429861e-12	0.882876924648355	0.026	0.009	5.7737029321728e-08	3	Gm26647
Tomm6.3	2.45902861046769e-12	0.478576350863593	0.026	0.009	5.87486525326836e-08	3	Tomm6
Cab39l.2	2.4879044126777e-12	-0.651441403080825	0.625	0.557	5.94385243232829e-08	3	Cab39l
Ccdc155	2.55824836363364e-12	0.894186245678458	0.02	0.006	6.11191116555712e-08	3	Ccdc155
Lactbl1	2.59594641422464e-12	1.2607194031933	0.017	0.004	6.20197557822408e-08	3	Lactbl1
Pick1.1	2.60427470786533e-12	1.13947413583995	0.017	0.004	6.22187270456106e-08	3	Pick1.1
Gm47193	2.6304669408824e-12	1.55723007370326	0.013	0.003	6.28444856846215e-08	3	Gm47193
Olfr55	2.70805582682013e-12	1.52209615125683	0.013	0.003	6.46981617585597e-08	3	Olfr55
Gm44832	2.73119441821144e-12	0.896474496481344	0.025	0.008	6.52509658454895e-08	3	Gm44832
Eif2b3.2	2.82010360185664e-12	-0.578194667685678	0.512	0.48	6.73750951519569e-08	3	Eif2b3
Ddias	2.92474389016675e-12	1.1070566840797	0.022	0.007	6.98750562799738e-08	3	Ddias
Ifngr1.1	2.94956670094111e-12	-0.272766764154742	0.276	0.182	7.0468098052184e-08	3	Ifngr1
Coro2b.1	3.02415959639016e-12	-0.350416428821816	0.847	0.749	7.22501969173573e-08	3	Coro2b
4930444M15Rik	3.03178978111898e-12	1.4088466361796	0.014	0.003	7.24324896607136e-08	3	4930444M15Rik
Sh3pxd2b.3	3.09900286472104e-12	-0.34999184038852	0.425	0.284	7.40382774410503e-08	3	Sh3pxd2b
Gm3512	3.18168724660479e-12	1.65717660571833	0.011	0.002	7.60136900086349e-08	3	Gm3512
AC125351.1	3.20109375079447e-12	0.46422027053308	0.038	0.016	7.64773308002306e-08	3	AC125351.1
Lmx1b.3	3.20388887888985e-12	-2.94786958903995	0.01	0.043	7.65441092055574e-08	3	Lmx1b
Fbrsl1.1	3.24136202715799e-12	-0.393484494630782	0.853	0.748	7.74393801908316e-08	3	Fbrsl1
Mtr.1	3.25095958064016e-12	-1.03138008546255	0.362	0.367	7.76686753410741e-08	3	Mtr
Hspa2.3	3.26369903390445e-12	-1.51353432337476	0.178	0.222	7.79730336190113e-08	3	Hspa2
Gm45783.2	3.345959148066e-12	-2.3635584534955	0.055	0.101	7.99383100064448e-08	3	Gm45783
Lrrc4b	3.40806646486087e-12	-0.667521747447563	0.569	0.514	8.14221159119912e-08	3	Lrrc4b
Map7d3.3	3.42389921610824e-12	0.3685976077038	0.038	0.016	8.18003761720419e-08	3	Map7d3
Gm31452	3.42948085455766e-12	0.504546819367501	0.034	0.013	8.19337270962371e-08	3	Gm31452
Galr2.2	3.46372784463903e-12	-2.23472470580229	0.024	0.064	8.27519219362711e-08	3	Galr2
Gm6871	3.47350538275922e-12	1.00718173088515	0.02	0.006	8.29855170995005e-08	3	Gm6871
Adora2a.3	3.48200444001089e-12	-1.67845517774884	0.065	0.114	8.31885680763002e-08	3	Adora2a
Rexo5.2	3.50288509012546e-12	0.359379350653892	0.035	0.014	8.36874276881873e-08	3	Rexo5
Lipt2.3	3.55280437050091e-12	0.441453671934966	0.054	0.025	8.48800492156372e-08	3	Lipt2
Slc38a4.3	3.60387973931994e-12	-3.2213571726302	0.015	0.051	8.61002908520926e-08	3	Slc38a4
Gm31805	3.67249126913678e-12	1.28170448787458	0.021	0.006	8.77394889109468e-08	3	Gm31805
H3f3aos.1	3.69724469970421e-12	0.617157280763469	0.036	0.014	8.83308731206332e-08	3	H3f3aos
C2cd4d.1	3.7318467655817e-12	1.37652259889607	0.018	0.005	8.91575510765124e-08	3	C2cd4d
Gm47898	3.7594777018402e-12	1.58121159450633	0.014	0.003	8.98176817746643e-08	3	Gm47898
Gm45844.1	3.86966721839182e-12	-1.04454719270098	0.374	0.378	9.2450219514599e-08	3	Gm45844
Gm11639.1	3.89977021186923e-12	0.405865150644012	0.041	0.017	9.31694101317678e-08	3	Gm11639
Gm20400.3	3.92697489294539e-12	-0.928324084662541	0.126	0.075	9.38193571673583e-08	3	Gm20400
Gm16054.2	3.92989418684081e-12	-2.96687242010253	0.009	0.041	9.38891020178138e-08	3	Gm16054
Gm16069	3.95053002979229e-12	1.12297622164062	0.017	0.004	9.43821129417676e-08	3	Gm16069
L3hypdh.1	3.98664471719119e-12	0.374934206187804	0.038	0.016	9.52449289384147e-08	3	L3hypdh
Tomm20l.1	4.00803675104261e-12	0.434914013248388	0.051	0.024	9.57560060191591e-08	3	Tomm20l
Vmn2r120	4.08980037187582e-12	0.762473370371036	0.024	0.008	9.77094206844853e-08	3	Vmn2r120
Gm12166.1	4.09226364221444e-12	0.51929388859747	0.035	0.014	9.77682706761452e-08	3	Gm12166
Actn4.1	4.14102442528897e-12	-0.419461501911861	0.813	0.709	9.89332145445788e-08	3	Actn4
Gatad2b.1	4.26293881304515e-12	-0.259304653454189	0.917	0.832	1.01845871182462e-07	3	Gatad2b
Dennd2d.3	4.27014391599334e-12	-2.56747887167659	0.019	0.056	1.02018008296997e-07	3	Dennd2d
A230057D06Rik.3	4.3950004306838e-12	-0.2929463985279	0.936	0.85	1.05000955289467e-07	3	A230057D06Rik
Gm36667.1	4.70134895929815e-12	1.15266683080118	0.022	0.007	1.12319927986592e-07	3	Gm36667
Col6a6.3	4.97934336986588e-12	-2.32649869418132	0.01	0.043	1.18961492449466e-07	3	Col6a6
Adcyap1.3	5.03053075138316e-12	-3.40084831746569	0.009	0.041	1.20184410181295e-07	3	Adcyap1
Itgal	5.13420682086362e-12	0.742935027804824	0.02	0.006	1.22661335157253e-07	3	Itgal
Gtf3c5	5.1630447130879e-12	-0.263646896777287	0.276	0.182	1.23350301240383e-07	3	Gtf3c5
Gm47918	5.39629676817751e-12	1.42817800097208	0.013	0.003	1.28922926088529e-07	3	Gm47918
Rprd2	5.4256979683185e-12	-0.412239596705169	0.779	0.676	1.29625350161097e-07	3	Rprd2
Piwil4	5.4869943536124e-12	0.969948217947489	0.023	0.007	1.31089782102154e-07	3	Piwil4
Tyr	5.71817428320055e-12	2.10444256452538	0.016	0.004	1.36612901799944e-07	3	Tyr
AC158972.2	5.8221206730522e-12	1.73396580354775	0.01	0.002	1.3909628499989e-07	3	AC158972.2
Gm15567.1	5.83120934199289e-12	0.803281454131531	0.025	0.008	1.39313422389552e-07	3	Gm15567
Hist1h3e	5.87898030836622e-12	1.0122540121763	0.017	0.005	1.40454718547177e-07	3	Hist1h3e
Gm43118.1	5.91781872797036e-12	1.0464542398237	0.02	0.006	1.4138260722994e-07	3	Gm43118
Rab17.2	5.92134876563827e-12	-2.54595242005377	0.015	0.05	1.41466943359864e-07	3	Rab17
Atad3aos.1	6.0313077508972e-12	0.391886795967718	0.042	0.018	1.44093973476685e-07	3	Atad3aos
Gm1123.2	6.10614022132039e-12	0.335313840038119	0.031	0.011	1.45881796027565e-07	3	Gm1123
Raly.2	6.34956484680436e-12	0.515590601519139	0.034	0.013	1.51697453755003e-07	3	Raly
Pla2g7.2	6.57293315583089e-12	-2.17782951626156	0.027	0.067	1.57033946025956e-07	3	Pla2g7
Efna3.2	6.66576620836415e-12	0.591418877912131	0.026	0.009	1.59251820484028e-07	3	Efna3
Gm44788	6.72850238812468e-12	1.03245350997729	0.02	0.006	1.60750650554687e-07	3	Gm44788
Ezh2.1	6.92037976338368e-12	-1.25785649681706	0.221	0.26	1.65334792926999e-07	3	Ezh2
Cadm2.3	7.15555348462236e-12	-0.889784002195283	0.594	0.417	1.70953328301113e-07	3	Cadm2
Ak5.3	7.35821943925905e-12	-0.289841754913398	0.136	0.083	1.75795220623338e-07	3	Ak5
Ccr5.2	7.56490060592088e-12	1.15774262735341	0.047	0.021	1.80733040376056e-07	3	Ccr5
Gm26899.1	7.81034030806107e-12	0.652355980435919	0.065	0.033	1.86596840299887e-07	3	Gm26899
Stac.3	7.93285859702453e-12	-0.990614247426198	0.547	0.358	1.89523924741513e-07	3	Stac
Gm32687.1	8.19002184651298e-12	0.525973268999184	0.032	0.012	1.95667811935042e-07	3	Gm32687
Thoc2.1	8.40893785660468e-12	-0.294126006529527	0.897	0.806	2.00897934332142e-07	3	Thoc2
Pcsk1.3	8.48903938812828e-12	-1.07365540065021	0.509	0.464	2.02811640021773e-07	3	Pcsk1
Tpst1.2	8.51760821380422e-12	-0.861082053791505	0.395	0.396	2.03494177835997e-07	3	Tpst1
Kif18a.1	8.60031661863742e-12	0.290784088770235	0.045	0.02	2.05470164335867e-07	3	Kif18a
Xrra1.1	9.0084988885954e-12	1.06881788801467	0.023	0.007	2.15222046947433e-07	3	Xrra1
Gm15341	9.14440048419308e-12	1.00872193126518	0.023	0.007	2.18468871967857e-07	3	Gm15341
Xrcc3	9.30266513321998e-12	0.590047326388451	0.038	0.016	2.22249972697758e-07	3	Xrcc3
Esco1.1	9.97346779614907e-12	-0.568958293191288	0.65	0.57	2.38276119117797e-07	3	Esco1
Slc20a2.2	1.0108700843665e-11	-0.76345951666931	0.534	0.492	2.41506971856001e-07	3	Slc20a2
E230032D23Rik	1.02233272014976e-11	0.926766168100923	0.022	0.007	2.4424551017098e-07	3	E230032D23Rik
Fam189a1.3	1.04096039013074e-11	-1.64589852777664	0.158	0.204	2.48695846806135e-07	3	Fam189a1
Plvap.3	1.04518220034223e-11	-1.89989962004484	0.077	0.124	2.49704479483762e-07	3	Plvap
4930562C15Rik.1	1.06237219529124e-11	0.566078819234592	0.031	0.012	2.5381134117703e-07	3	4930562C15Rik
Dok5.3	1.06806830910708e-11	-0.432678442151305	0.593	0.398	2.55172199728772e-07	3	Dok5
Uts2b	1.07397215342236e-11	1.18066184950682	0.015	0.004	2.56582687174137e-07	3	Uts2b
Chgb.3	1.07920639439683e-11	-1.47111565541904	0.527	0.479	2.57833199685347e-07	3	Chgb
AC161165.3	1.08594636080903e-11	0.425320003097199	0.046	0.021	2.59443445060884e-07	3	AC161165.3
Csmd2.2	1.10738830658337e-11	0.303705971971682	0.389	0.298	2.64566140325834e-07	3	Csmd2
Aspm.1	1.14326228657468e-11	0.721126049628776	0.024	0.008	2.73136792885557e-07	3	Aspm
6530411M01Rik.2	1.17369782569881e-11	-4.47657491777888	0.002	0.028	2.80408147537703e-07	3	6530411M01Rik
Kcnk1.3	1.17810463547379e-11	-2.96192311499668	0.012	0.045	2.81460978461043e-07	3	Kcnk1
Cnot1	1.18290751845282e-11	-0.360678665276656	0.851	0.732	2.82608435233563e-07	3	Cnot1
Cenpi	1.19561253033667e-11	0.630671481093999	0.021	0.007	2.85643789622734e-07	3	Cenpi
Sema3e.3	1.20295080712551e-11	-2.17451366557368	0.153	0.202	2.87396977330355e-07	3	Sema3e
Lmtk2.1	1.20623083786835e-11	-0.550168837169286	0.679	0.581	2.88180609475129e-07	3	Lmtk2
Cckar.2	1.21450704141983e-11	-3.00605054587128	0.019	0.054	2.90157877265611e-07	3	Cckar
Gm29481.2	1.21844956249118e-11	0.7371792856782	0.025	0.008	2.91099784974768e-07	3	Gm29481
Gm45820	1.21904028022059e-11	0.938802494092006	0.026	0.009	2.912409133475e-07	3	Gm45820
Gpcpd1.1	1.2387981719304e-11	-0.789230777950711	0.583	0.527	2.95961271255892e-07	3	Gpcpd1
Daam2.2	1.24960741418279e-11	-2.07258679983976	0.064	0.111	2.98543707322411e-07	3	Daam2
Gm48899.1	1.25565672599255e-11	0.523429375849546	0.034	0.014	2.9998894840688e-07	3	Gm48899
Gm30052	1.26513457396333e-11	0.724522400348319	0.032	0.012	3.02253301065579e-07	3	Gm30052
4930578M01Rik.3	1.26600759147411e-11	-0.793031862898742	0.496	0.469	3.02461873679081e-07	3	4930578M01Rik
Gxylt2.3	1.28780273395185e-11	-2.82586007102999	0.017	0.053	3.07668951168436e-07	3	Gxylt2
Ankrd34b.1	1.28929365451487e-11	-2.01209954618141	0.029	0.069	3.08025147000149e-07	3	Ankrd34b
Smim18.1	1.30655680004995e-11	-2.26738049910954	0.021	0.058	3.12149485099933e-07	3	Smim18
Mxra8.2	1.32105013761567e-11	-0.463864588179196	0.146	0.089	3.15612088377759e-07	3	Mxra8
Gm5901.1	1.32387523667468e-11	0.85837965330263	0.03	0.011	3.16287032793947e-07	3	Gm5901
Zfp330.2	1.33337868963154e-11	-0.278444953026511	0.346	0.231	3.18557502739872e-07	3	Zfp330
4930563F08Rik.2	1.48446931865421e-11	0.389916324996723	0.054	0.026	3.54654564919676e-07	3	4930563F08Rik
Map6d1	1.48476485994096e-11	0.501373760132547	0.037	0.015	3.54725172688494e-07	3	Map6d1
Dvl2	1.51693323605581e-11	-0.261354893038806	0.217	0.141	3.62410519426093e-07	3	Dvl2
Banf2os.2	1.52386955423859e-11	-3.13516017956806	0.007	0.037	3.64067675203141e-07	3	Banf2os
Gm45798.1	1.54444580046426e-11	1.10930881550254	0.019	0.005	3.68983546188916e-07	3	Gm45798
Gm13026.1	1.57136406439594e-11	1.00347704916654	0.019	0.005	3.75414588624834e-07	3	Gm13026
1700003P14Rik	1.58646635729208e-11	0.935852906779868	0.02	0.006	3.7902267742065e-07	3	1700003P14Rik
Trp53cor1.2	1.59329037846606e-11	1.0364695915688	0.026	0.009	3.80653004319326e-07	3	Trp53cor1
Rell1.3	1.61534289608132e-11	-0.363123958928896	0.217	0.141	3.85921571302788e-07	3	Rell1
AC163040.1.2	1.62335926458295e-11	0.346391380351869	0.038	0.016	3.87836761901512e-07	3	AC163040.1
Fbxw16.3	1.62806358308629e-11	-3.87420028753295	0.003	0.03	3.88960670635146e-07	3	Fbxw16
Angptl4.3	1.62934176571027e-11	0.485331431409027	0.026	0.009	3.89266041245841e-07	3	Angptl4
Gm12204	1.64015163221519e-11	1.19312537366809	0.018	0.005	3.9184862645253e-07	3	Gm12204
AI197445.3	1.66303523731906e-11	-3.59616402216578	0.003	0.03	3.97315748547898e-07	3	AI197445
Fbxo30.3	1.67207292584794e-11	-1.12877795404825	0.27	0.298	3.99474942714332e-07	3	Fbxo30
Rpusd2.2	1.67942032539493e-11	0.510980810691899	0.037	0.015	4.01230309940102e-07	3	Rpusd2
Mfsd4b1.1	1.70855214093939e-11	0.684575410052056	0.035	0.014	4.08190191991831e-07	3	Mfsd4b1
Gm26964	1.72948979396925e-11	0.36978397370014	0.049	0.022	4.13192406677193e-07	3	Gm26964
Cdnf	1.73746890055076e-11	0.423950640332378	0.032	0.013	4.15098695030583e-07	3	Cdnf
Vmn2r59	1.78212647683488e-11	2.12184104006183	0.012	0.003	4.25767836580621e-07	3	Vmn2r59
Gm6410	1.82854154346262e-11	1.06337455438485	0.017	0.005	4.36856860148654e-07	3	Gm6410
Gm11521.2	1.91032635269968e-11	0.706101151848126	0.024	0.008	4.56396068923481e-07	3	Gm11521
Clec1a.3	1.95928346218874e-11	-2.99350818036554	0.01	0.041	4.68092411951512e-07	3	Clec1a
4930563M21Rik	1.96249282603396e-11	1.08501736637808	0.019	0.006	4.68859161067773e-07	3	4930563M21Rik
AC107757.1.1	1.99745682914042e-11	0.561815148292076	0.042	0.018	4.77212411049938e-07	3	AC107757.1
Efcab6	2.01568421073874e-11	0.570562047976959	0.039	0.017	4.81567114787593e-07	3	Efcab6
Zdhhc22.3	2.03840369770322e-11	-1.81529741500178	0.057	0.102	4.86995027418275e-07	3	Zdhhc22
AC127687.2	2.04566946807479e-11	1.23349607932344	0.019	0.005	4.88730892617749e-07	3	AC127687.2
Gm16572.1	2.08836684689949e-11	0.287161959638537	0.058	0.029	4.98931723392757e-07	3	Gm16572
Calcoco2	2.12552581569686e-11	1.3409600027548	0.013	0.003	5.07809372628137e-07	3	Calcoco2
BC030343.1	2.14107496300668e-11	0.341793430428944	0.048	0.022	5.11524219411926e-07	3	BC030343
Zfp986	2.14922526964907e-11	1.4045415024686	0.011	0.002	5.1347140917186e-07	3	Zfp986
Lockd.1	2.22308175782554e-11	0.493476687878333	0.055	0.027	5.31116462762101e-07	3	Lockd
Mcfd2.3	2.31968914265531e-11	-0.271743388740791	0.26	0.172	5.5419693307178e-07	3	Mcfd2
Pkn3	2.32776923394372e-11	1.06104541292306	0.01	0.002	5.56127347681493e-07	3	Pkn3
Myh2	2.47845231605462e-11	0.930812821614325	0.02	0.006	5.9212704282861e-07	3	Myh2
BC030500.2	2.49609198347881e-11	-3.29115046983827	0.004	0.031	5.96341335772923e-07	3	BC030500
Skint3	2.52995978437201e-11	1.07103716956426	0.017	0.005	6.04432692084317e-07	3	Skint3
Gm5724	2.56035771212567e-11	0.473918979409875	0.044	0.02	6.11695061003945e-07	3	Gm5724
Ahsg.3	2.61152086605288e-11	-4.26062110287528	0.002	0.028	6.23918450108693e-07	3	Ahsg
Shisa9.3	2.66206983870766e-11	-4.78066860820113	0.005	0.034	6.35995105165646e-07	3	Shisa9
Alpk3.1	2.76889720146106e-11	0.588577387892038	0.029	0.011	6.61517230401062e-07	3	Alpk3
Psg16.2	2.77526222611329e-11	0.733487152070953	0.029	0.011	6.63037898440727e-07	3	Psg16
Gm7247	2.78906556794738e-11	0.341151766522509	0.05	0.023	6.6633565483831e-07	3	Gm7247
Ffar4.3	2.83925876165407e-11	-3.85033146554953	0.002	0.028	6.78327310746775e-07	3	Ffar4
Gm26965.1	2.8497752523208e-11	0.327864085878032	0.049	0.023	6.80839805531961e-07	3	Gm26965
4731419I09Rik.1	2.85501268327068e-11	0.491912709925659	0.032	0.012	6.82091080160198e-07	3	4731419I09Rik
Vamp1.2	2.91211664661505e-11	-0.54259064646616	0.738	0.659	6.95733788042802e-07	3	Vamp1
Slc25a34.3	2.93506646336322e-11	0.377301422950125	0.033	0.013	7.01216728762107e-07	3	Slc25a34
Fgf18.1	2.93706814153946e-11	-2.86149151306972	0.013	0.045	7.01694949695191e-07	3	Fgf18
Asb14	2.94637995509763e-11	0.30982010387634	0.044	0.02	7.03919635072374e-07	3	Asb14
Rimklb.1	2.96684614402284e-11	-2.0538263720956	0.046	0.088	7.08809212268497e-07	3	Rimklb
Garem2.1	3.02611202927409e-11	-3.48740373300406	0.003	0.03	7.22968424913873e-07	3	Garem2
Crim1.2	3.10715237087569e-11	-2.08736905977091	0.103	0.153	7.42329772925911e-07	3	Crim1
9330185C12Rik.2	3.13262525412241e-11	-0.769139410717774	0.071	0.037	7.48415499462384e-07	3	9330185C12Rik
Nubpl	3.2108345237064e-11	-0.271985752482855	0.296	0.199	7.67100476058696e-07	3	Nubpl
Tia1.2	3.24678396654593e-11	-0.404049653528219	0.799	0.692	7.75689157447487e-07	3	Tia1
2210408I21Rik	3.28208738481722e-11	-0.537040739464304	0.784	0.669	7.84123497106682e-07	3	2210408I21Rik
Plekhh3	3.29611555237283e-11	-0.328573463535362	0.258	0.17	7.87474966617392e-07	3	Plekhh3
Gm128	3.34080858000376e-11	0.63479730925413	0.027	0.01	7.98152577848699e-07	3	Gm128
Gm42902.1	3.3485340163717e-11	-3.09431943041855	0.008	0.038	7.99998261851363e-07	3	Gm42902
Gm10636	3.35488197684115e-11	2.48100452435402	0.017	0.005	8.0151485308712e-07	3	Gm10636
Pign.2	3.55200015286124e-11	-0.723675443929166	0.497	0.47	8.48608356520079e-07	3	Pign
Hist1h3d	3.55493199187307e-11	0.910427891394827	0.017	0.005	8.49308802178394e-07	3	Hist1h3d
9630001P10Rik.1	3.57455897860625e-11	-2.66054917472015	0.008	0.038	8.53997885578819e-07	3	9630001P10Rik
Cfap65	3.61138750049102e-11	0.847617000272228	0.023	0.008	8.6279658774231e-07	3	Cfap65
Ddx19a	3.64738157757133e-11	-0.259471324304709	0.294	0.197	8.71395932697568e-07	3	Ddx19a
Hspa1l.1	3.7365231296531e-11	0.449341758985177	0.032	0.013	8.92692740905423e-07	3	Hspa1l
Pth2r	3.88101482370031e-11	0.90534072976893	0.025	0.009	9.27213251530242e-07	3	Pth2r
Pla2g4c.2	3.9045577277753e-11	0.388961256552948	0.041	0.018	9.32837886742797e-07	3	Pla2g4c
Fmod.2	3.91749604296822e-11	0.288742962670351	0.023	0.008	9.35928979625538e-07	3	Fmod
Platr7	3.99492532953171e-11	2.11765146195809	0.011	0.002	9.5442761047842e-07	3	Platr7
AC154806.2.2	4.044276508409e-11	0.780134972916672	0.022	0.007	9.66218100623994e-07	3	AC154806.2
Drc1.2	4.05001782802241e-11	-1.16238869414015	0.179	0.225	9.67589759292834e-07	3	Drc1
Ucp1	4.18937732318e-11	1.48066828299823	0.014	0.003	1.00088413628093e-06	3	Ucp1
Kcnh4.3	4.22219017619115e-11	0.745307092419575	0.035	0.015	1.00872345499383e-06	3	Kcnh4
Gm13481	4.48325828808814e-11	0.267360926731976	0.075	0.041	1.07109523760714e-06	3	Gm13481
AC154738.2	4.57126210574297e-11	1.31726304179877	0.019	0.006	1.09212022968305e-06	3	AC154738.2
Smg7	4.65977930402106e-11	-0.436061330761465	0.769	0.661	1.11326787352367e-06	3	Smg7
Ccdc7a	4.90869911165019e-11	0.276041361869036	0.062	0.032	1.17273730476435e-06	3	Ccdc7a
4930479D17Rik	4.91279265828969e-11	0.636286364847724	0.018	0.005	1.17371529399199e-06	3	4930479D17Rik
Rtp3.1	4.97441830101983e-11	1.36710977415148	0.032	0.013	1.18843827629665e-06	3	Rtp3
Mfap2.3	5.08018860953005e-11	-1.58914322551226	0.108	0.154	1.21370786070282e-06	3	Mfap2
Gm27198.1	5.09426964083119e-11	0.880160020973293	0.02	0.006	1.21707195989098e-06	3	Gm27198
Mylk3.2	5.27740484540564e-11	0.429505537182619	0.031	0.012	1.26082479161586e-06	3	Mylk3
Adgrv1.3	5.32590496231468e-11	-1.74349428016958	0.085	0.131	1.2724119545466e-06	3	Adgrv1
Arfip1.2	5.41654211000354e-11	-0.284937216764784	0.118	0.07	1.29406607550095e-06	3	Arfip1
Prep.3	5.42264575829412e-11	-0.972149826113148	0.409	0.394	1.29552429811405e-06	3	Prep
C130080G10Rik.3	5.42884127136354e-11	-3.97160566994012	0.002	0.027	1.29700446814146e-06	3	C130080G10Rik
2310074N15Rik.1	5.43016743981347e-11	0.56493869716369	0.025	0.009	1.29732130304584e-06	3	2310074N15Rik
Nrn1l	5.63884498791356e-11	0.702064313697571	0.016	0.005	1.34717645606243e-06	3	Nrn1l
AC133076.2	5.66096211521717e-11	0.934173300430805	0.022	0.007	1.35246045894653e-06	3	AC133076.2
Nrd1.1	5.77919588663286e-11	-0.296023432938613	0.902	0.788	1.38070768927546e-06	3	Nrd1
Arfgap2.1	5.83016017032756e-11	-0.251494268525747	0.34	0.23	1.39288356629296e-06	3	Arfgap2
Olfr1348	5.94845542205024e-11	0.985938900067008	0.02	0.006	1.42114548488202e-06	3	Olfr1348
Gm26545.1	5.97340202565122e-11	0.98820796140671	0.026	0.009	1.42710547794833e-06	3	Gm26545
Akr1b8	6.08611777150591e-11	0.532118517500201	0.021	0.007	1.45403439679048e-06	3	Akr1b8
Eln.2	6.25929331073645e-11	-2.08381235228345	0.079	0.125	1.49540776486805e-06	3	Eln
Gm29051	6.29365461150239e-11	0.523095419039945	0.033	0.014	1.50361702323404e-06	3	Gm29051
Apoh.1	6.46166705988205e-11	0.663010373739805	0.024	0.008	1.54375687727642e-06	3	Apoh
Ppp1r3a.1	6.60697576135119e-11	0.32563524364886	0.051	0.024	1.57847257914441e-06	3	Ppp1r3a
Gm10457	6.62815399823016e-11	3.32450372526038	0.011	0.002	1.58353227171717e-06	3	Gm10457
Gm20463.1	6.65698150003991e-11	0.526097893310316	0.026	0.01	1.59041945017453e-06	3	Gm20463
Traf3ip2.3	6.81687951306456e-11	-1.17444951565976	0.22	0.26	1.62862068446625e-06	3	Traf3ip2
Olfr267	7.04139616063665e-11	0.497358554925561	0.036	0.015	1.6822599567377e-06	3	Olfr267
Gm47887.1	7.06470887187178e-11	-2.76809430704278	0.009	0.039	1.68782959657889e-06	3	Gm47887
Impa2.2	7.08677777730054e-11	-1.8400421818756	0.04	0.081	1.69310207877487e-06	3	Impa2
Myo3b	7.10353904792514e-11	0.90571498204261	0.045	0.021	1.6971065139398e-06	3	Myo3b
Acy1.1	7.11685555719898e-11	0.262612431511644	0.042	0.019	1.70028796117041e-06	3	Acy1
Foxr1	7.27216387456418e-11	1.75424300627424	0.011	0.002	1.73739267127213e-06	3	Foxr1
4930469K13Rik.2	7.27767777879677e-11	-1.79786399644954	0.07	0.115	1.73870999813234e-06	3	4930469K13Rik
AC122769.3.1	7.33002867799398e-11	-3.4888452819449	0.005	0.033	1.75121715145954e-06	3	AC122769.3
Sis.1	7.38764213816018e-11	-0.42222329371919	0.028	0.01	1.76498158322785e-06	3	Sis
Gm26515	7.41607718285171e-11	1.36198046158142	0.011	0.002	1.7717749997551e-06	3	Gm26515
Telo2.1	7.60648899549886e-11	-0.364713228787659	0.297	0.198	1.81726628591463e-06	3	Telo2
Haus3	7.64659828502582e-11	0.820053187940359	0.014	0.004	1.82684879627552e-06	3	Haus3
Rasd1.3	7.79373904558164e-11	-2.85295500697515	0.013	0.044	1.86200219537991e-06	3	Rasd1
Eaf2.1	7.7962783400537e-11	-0.250157898884959	0.34	0.232	1.86260885822223e-06	3	Eaf2
Rcor2.2	7.8011056781374e-11	-0.285327215359826	0.159	0.101	1.86376215756381e-06	3	Rcor2
Klhl23.3	7.83894045520308e-11	-1.28031997326088	0.26	0.294	1.87280126415257e-06	3	Klhl23
AC149588.2	7.89487532401881e-11	1.75752509713732	0.01	0.002	1.88616466366133e-06	3	AC149588.2
Abhd17c.1	7.90441106895113e-11	-0.343395073829295	0.176	0.113	1.88844284848312e-06	3	Abhd17c
Zc3h12b.1	8.31908779160905e-11	-0.626093265179279	0.607	0.551	1.98751326429332e-06	3	Zc3h12b
Wscd1.2	8.47841494432347e-11	-2.02130042508903	0.054	0.096	2.02557811434832e-06	3	Wscd1
Map3k20.3	8.74615749102292e-11	-1.64397423032751	0.146	0.193	2.08954448618029e-06	3	Map3k20
Kcnh6.1	8.75813485054884e-11	-1.81802952943651	0.04	0.081	2.09240599714462e-06	3	Kcnh6
Gm44709.1	8.83604911689720e-11	1.12277566211504	0.019	0.006	2.11102049451791e-06	3	Gm44709
5330413P13Rik.3	8.85359078457662e-11	-4.06144515863597	0.002	0.026	2.1152113743432e-06	3	5330413P13Rik
Ccdc158.2	8.9694015841717e-11	0.448191781751837	0.028	0.01	2.14287973247446e-06	3	Ccdc158
Parp2	8.99684886487961e-11	-0.291935905837171	0.279	0.187	2.14943716230839e-06	3	Parp2
Cnga1.3	9.01811088494187e-11	0.539975458871358	0.034	0.014	2.15451687152146e-06	3	Cnga1
Shcbp1l.3	9.18035235045961e-11	0.559231366723844	0.03	0.012	2.19327798004831e-06	3	Shcbp1l
Rtkn2	9.25102615781789e-11	0.751582393680777	0.02	0.006	2.21016265936427e-06	3	Rtkn2
Ccdc157	9.25482666367547e-11	-0.273359034628921	0.192	0.125	2.21107063821871e-06	3	Ccdc157
Agxt2	9.34570153415436e-11	0.902488141681018	0.019	0.006	2.23278155352482e-06	3	Agxt2
Arhgef6.3	9.44957224272959e-11	-0.331468084016093	0.166	0.107	2.25759730451053e-06	3	Arhgef6
Kcnj9.2	9.45377731936707e-11	-1.93334134912695	0.031	0.068	2.25860193936999e-06	3	Kcnj9
Bmp8a	9.59846297120253e-11	1.01029550759123	0.017	0.005	2.29316878845e-06	3	Bmp8a
Gm48155	9.66723288928232e-11	0.587507251907969	0.032	0.013	2.30959860957844e-06	3	Gm48155
Zfp189.1	9.84292839665893e-11	-0.276747663410709	0.146	0.091	2.35157402324578e-06	3	Zfp189
Gpr26.3	1.01363820331386e-10	-3.50241589529433	0.004	0.029	2.42168303153715e-06	3	Gpr26
Arsg.3	1.04535276117143e-10	-1.39746641011344	0.086	0.132	2.49745228171465e-06	3	Arsg
Ccdc187.2	1.0516645140501e-10	-2.46637541223614	0.026	0.062	2.5125316905171e-06	3	Ccdc187
Kcnmb4.3	1.0634492781922e-10	-1.6843383926521	0.055	0.098	2.54068667052897e-06	3	Kcnmb4
Heatr1	1.06354090581358e-10	-0.274673883646746	0.311	0.211	2.54090557807922e-06	3	Heatr1
Nnmt.3	1.08476222752175e-10	-3.16981714264536	0.01	0.04	2.59160543777222e-06	3	Nnmt
Pdk3	1.10068883423461e-10	-0.325076740280289	0.219	0.145	2.6296556938699e-06	3	Pdk3
Pus7l	1.10152158626952e-10	0.380749202193052	0.047	0.023	2.63164522175652e-06	3	Pus7l
Ppargc1a.2	1.1214563231167e-10	-1.51946846275681	0.113	0.16	2.67927130155811e-06	3	Ppargc1a
Per2.1	1.12725069976174e-10	-1.39344743860846	0.152	0.195	2.69311464680077e-06	3	Per2
Wdr5b	1.12922408437982e-10	0.262436577353953	0.043	0.019	2.69782925999182e-06	3	Wdr5b
Polk.1	1.13064314172899e-10	-0.727075643723254	0.479	0.456	2.70121952990473e-06	3	Polk
Zfyve21.1	1.14047678223502e-10	-0.315856368452241	0.155	0.098	2.7247130804377e-06	3	Zfyve21
Egr1.3	1.15645941508903e-10	-1.3322712523613	0.128	0.177	2.7628971885892e-06	3	Egr1
Specc1l	1.16885126241379e-10	-0.346160291066441	0.839	0.731	2.79250255103278e-06	3	Specc1l
Slc5a4b	1.16944690338838e-10	0.668405657295273	0.033	0.013	2.79392559688517e-06	3	Slc5a4b
Etv6.1	1.19003175947558e-10	-0.790700424163587	0.731	0.619	2.8431048765631e-06	3	Etv6
Fbxl20.2	1.20579293567103e-10	-0.296245227081276	0.884	0.791	2.88075990261166e-06	3	Fbxl20
Mpp7.3	1.24249328187023e-10	-1.25751866554804	0.214	0.256	2.96844069971617e-06	3	Mpp7
Fdps	1.24934611796622e-10	0.832017017377574	0.023	0.008	2.98481281043309e-06	3	Fdps
Unc5c.3	1.25421318176429e-10	0.274462576330311	0.802	0.748	2.99644071255306e-06	3	Unc5c
Fosl1.1	1.29710786676933e-10	0.286260625197419	0.05	0.024	3.09892040449862e-06	3	Fosl1
Csnk1g3.1	1.30209591610828e-10	-0.304268398387648	0.889	0.783	3.11083735317429e-06	3	Csnk1g3
Acss2.2	1.31571201088603e-10	-0.660238289170577	0.66	0.569	3.1433675652078e-06	3	Acss2
Casp12.3	1.34892123817444e-10	-0.440235101169324	0.091	0.052	3.22270773012257e-06	3	Casp12
Cpa6.3	1.38395767853917e-10	-1.25213301872749	0.144	0.09	3.30641328979794e-06	3	Cpa6
Ddx47	1.38945830272294e-10	-0.273717231056909	0.324	0.22	3.31955483103537e-06	3	Ddx47
E2f5.1	1.40714746822287e-10	-0.273504150870209	0.244	0.163	3.36181601633126e-06	3	E2f5
Cop1	1.41420121452476e-10	-0.328888594526806	0.827	0.735	3.37866812162111e-06	3	Cop1
Prss27	1.45161200197576e-10	0.792885735931603	0.026	0.01	3.4680462339203e-06	3	Prss27
Slc39a12.3	1.4601156702564e-10	-2.24159449458173	0.022	0.057	3.48836234780957e-06	3	Slc39a12
4930486I03Rik	1.46177141338339e-10	1.65924784990314	0.01	0.002	3.49231808371427e-06	3	4930486I03Rik
2700089I24Rik	1.46974439217346e-10	1.02982092914719	0.017	0.005	3.51136632734162e-06	3	2700089I24Rik
Pik3c2a.1	1.55737200641716e-10	-0.376966165974151	0.748	0.651	3.72071746053123e-06	3	Pik3c2a
Hipk4.1	1.62099559562282e-10	0.514689506272882	0.032	0.013	3.87272057750248e-06	3	Hipk4
Llgl2.2	1.69963349685835e-10	0.329476771875623	0.032	0.013	4.06059438734428e-06	3	Llgl2
Gm36485	1.72706959889119e-10	0.848236050108719	0.019	0.006	4.12614197871095e-06	3	Gm36485
Nlrp1b.1	1.83431069079652e-10	0.475825264001873	0.031	0.013	4.38235167138197e-06	3	Nlrp1b
Kcnab3	1.84357678254869e-10	0.558422493691629	0.021	0.007	4.40448929118707e-06	3	Kcnab3
Usp46os1	1.85251762400485e-10	0.255421419278013	0.055	0.028	4.42584985550999e-06	3	Usp46os1
Nr1d2.1	1.87779147538311e-10	-0.303183719477272	0.45	0.306	4.48623161383778e-06	3	Nr1d2
Magix	1.87781004146782e-10	1.8077496786632	0.011	0.003	4.48627597007078e-06	3	Magix
Gm42884.1	1.92083998865741e-10	0.964678726458269	0.029	0.011	4.58907881690141e-06	3	Gm42884
Adamtsl3.3	1.96236962830384e-10	-0.793802392459374	0.186	0.123	4.6882972789807e-06	3	Adamtsl3
Gm26636.1	1.96263452621012e-10	0.656829517048236	0.034	0.014	4.6889301465686e-06	3	Gm26636
Tyro3.2	1.97412532099002e-10	-0.310651397922733	0.5	0.338	4.71638280437725e-06	3	Tyro3
Gm8267.1	2.00097725866545e-10	-2.27519175594396	0.017	0.049	4.78053476867763e-06	3	Gm8267
Lmntd1.3	2.06477598825382e-10	-2.20997234438667	0.02	0.054	4.93295631353719e-06	3	Lmntd1
D630008O14Rik.3	2.09619233062381e-10	0.709070203087314	0.024	0.009	5.00801309709335e-06	3	D630008O14Rik
4932438H23Rik.3	2.11916979188534e-10	0.676472235311414	0.024	0.009	5.06290854979327e-06	3	4932438H23Rik
Kifc5b	2.14770373065699e-10	0.317865783553664	0.047	0.023	5.13107898291261e-06	3	Kifc5b
AC134869.1	2.16121265391018e-10	0.272433847473823	0.045	0.021	5.1633531514568e-06	3	AC134869.1
Usp54	2.1735300203185e-10	-0.992039570378754	0.324	0.338	5.19278057154293e-06	3	Usp54
Gm11630	2.17927643399095e-10	0.495214191171813	0.025	0.009	5.20650932844779e-06	3	Gm11630
Adig.1	2.26460895580085e-10	0.451905675124175	0.027	0.01	5.41037725630382e-06	3	Adig
Vmn1r86	2.27118616269688e-10	1.18114996091459	0.011	0.002	5.42609086129911e-06	3	Vmn1r86
Sat1.1	2.28837695292382e-10	-0.306127475820781	0.308	0.211	5.4671613782303e-06	3	Sat1
Sys1	2.29243426429038e-10	1.56717138129066	0.014	0.003	5.47685470081615e-06	3	Sys1
Grpr.1	2.32988450640069e-10	-2.81949471941408	0.011	0.041	5.56632707424188e-06	3	Grpr
Gm16861	2.36183509625683e-10	0.351597268848222	0.043	0.02	5.6426602284672e-06	3	Gm16861
Gm26611	2.39768317025719e-10	0.805951933585377	0.021	0.007	5.72830486206146e-06	3	Gm26611
Ror2.3	2.46499279716816e-10	-0.839456005845145	0.278	0.191	5.88911429171445e-06	3	Ror2
Gm45408	2.48477954356843e-10	0.560767841919427	0.026	0.01	5.93638680753934e-06	3	Gm45408
Rsu1.2	2.48959716230701e-10	-0.530755353571085	0.747	0.642	5.94789658046767e-06	3	Rsu1
Gm4409.3	2.51007171389151e-10	-2.27425010978714	0.026	0.06	5.9968123316582e-06	3	Gm4409
Gm16538	2.53542209688371e-10	0.837682049788352	0.017	0.005	6.05737693166486e-06	3	Gm16538
Sel1l3.2	2.54441416911498e-10	-0.400502889367629	0.509	0.348	6.0788598914326e-06	3	Sel1l3
Gm9962.2	2.64756986317903e-10	-2.42483951130125	0.021	0.054	6.32530916012102e-06	3	Gm9962
Gm48321.1	2.66865226247983e-10	-2.11306426065345	0.024	0.059	6.37567712029057e-06	3	Gm48321
Marc1	2.73170191911588e-10	1.22678948369533	0.017	0.005	6.52630905495975e-06	3	Marc1
Zfp414.1	2.75895491677422e-10	-0.284811150893055	0.21	0.14	6.59141919166528e-06	3	Zfp414
Daam1.3	2.77265252595853e-10	-0.348231583583052	0.892	0.779	6.62414414976752e-06	3	Daam1
Snhg12.1	2.80534521740309e-10	-0.261735986582354	0.341	0.233	6.70225025889773e-06	3	Snhg12
Rgs12.2	2.85681814626229e-10	-0.340206753706895	0.32	0.216	6.82522423323523e-06	3	Rgs12
Gm28723	2.87351373750993e-10	1.40181978629163	0.01	0.002	6.86511167028496e-06	3	Gm28723
Lbr	2.87513853443864e-10	-1.06224096524898	0.273	0.297	6.86899347262735e-06	3	Lbr
Dnajc10	2.91453413023408e-10	-0.544845955427639	0.637	0.559	6.96311349054223e-06	3	Dnajc10
Ccdc87	2.9332176158656e-10	1.38616605631791	0.013	0.003	7.00775020606451e-06	3	Ccdc87
Ero1lb	2.93945442774788e-10	-0.286540934343382	0.192	0.127	7.02265057333247e-06	3	Ero1lb
Gm26719.3	3.04591794819985e-10	-2.40605594967464	0.022	0.056	7.27700257004427e-06	3	Gm26719
Fam84b.2	3.06888695940744e-10	-2.59402023653469	0.014	0.044	7.3318778347203e-06	3	Fam84b
Chtf18	3.13307749068441e-10	0.667265954618226	0.018	0.006	7.48523543299412e-06	3	Chtf18
Fsip1.3	3.16564736472534e-10	-1.83239798140877	0.033	0.07	7.56304811906531e-06	3	Fsip1
A330093E20Rik	3.2724352311651e-10	0.367776088287252	0.041	0.019	7.81817501077653e-06	3	A330093E20Rik
Pex12.1	3.32040576711667e-10	0.269022059911016	0.084	0.048	7.93278141821844e-06	3	Pex12
AC117608.1.1	3.35185083464747e-10	0.724288834394908	0.023	0.008	8.00790682905627e-06	3	AC117608.1
Gm16725	3.35965120029674e-10	0.35015947891712	0.047	0.023	8.02654268262894e-06	3	Gm16725
Tmx2.2	3.3630590963738e-10	0.622854259324406	0.022	0.007	8.03468448714665e-06	3	Tmx2
Slc31a1.1	3.36632810049674e-10	-0.285685437517488	0.233	0.157	8.04249446489677e-06	3	Slc31a1
S100a7a.2	3.5945858958826e-10	-1.70582184148984	0.048	0.088	8.58782516385313e-06	3	S100a7a
D830044I16Rik	3.59499926403461e-10	0.859559523438943	0.017	0.005	8.5888127417051e-06	3	D830044I16Rik
Rap1a	3.60403812640435e-10	-0.479729214992452	0.748	0.642	8.61040748779264e-06	3	Rap1a
Lrrc1.2	3.61240590703185e-10	-1.21393709160645	0.221	0.259	8.63039895248978e-06	3	Lrrc1
CT010577.1	3.69753265029973e-10	0.38194983916015	0.014	0.004	8.83377525483109e-06	3	CT010577.1
Frs2	3.72769717330933e-10	-0.401184901834586	0.764	0.66	8.90584131675332e-06	3	Frs2
D830032E09Rik	3.82232471917464e-10	1.67647893880754	0.012	0.003	9.13191598658013e-06	3	D830032E09Rik
Lyzl4	3.89455052687623e-10	0.929741245469075	0.011	0.002	9.30447066376e-06	3	Lyzl4
Mcm10.1	3.93113182614467e-10	0.326562371038256	0.046	0.022	9.39186704584223e-06	3	Mcm10
Tpst2.2	3.98355672237713e-10	-0.287507938257657	0.365	0.248	9.51711536543119e-06	3	Tpst2
Rps6ka2.1	4.01821227890991e-10	-0.438547330869694	0.568	0.548	9.59991095554366e-06	3	Rps6ka2
Smarca2.3	4.051524627364e-10	-0.612050254446779	0.865	0.742	9.67949748723532e-06	3	Smarca2
Gm43154.3	4.15769921673637e-10	-2.30590009289222	0.038	0.075	9.93315919870485e-06	3	Gm43154
Pdik1l	4.19269620604552e-10	-0.306641842888074	0.258	0.175	1.00167705058633e-05	3	Pdik1l
Gna14.3	4.23133818710283e-10	-3.43550309629868	0.056	0.096	1.01090900628074e-05	3	Gna14
Dkc1.1	4.23611541590287e-10	-0.272926717697236	0.238	0.16	1.01205033401336e-05	3	Dkc1
Terb2	4.34818040119064e-10	1.80006099681974	0.013	0.003	1.03882377964846e-05	3	Terb2
Rsbn1l	4.53689965086152e-10	-0.338473769783819	0.813	0.716	1.08391069558732e-05	3	Rsbn1l
Trak1	4.64140750962365e-10	-0.369501448016039	0.776	0.677	1.10887866812419e-05	3	Trak1
2010110G14Rik.2	4.79926650647359e-10	0.967886876297751	0.026	0.01	1.14659276106161e-05	3	2010110G14Rik
Phlda1.3	4.81617621617848e-10	-0.511322836417712	0.168	0.109	1.1506326598072e-05	3	Phlda1
Tbc1d22bos.1	4.83596510727526e-10	0.358828506249965	0.051	0.026	1.15536042377913e-05	3	Tbc1d22bos
2900079G21Rik.2	4.8472419828846e-10	-2.45768702799137	0.017	0.049	1.15805458213096e-05	3	2900079G21Rik
Ntsr1.3	4.99237990025368e-10	-2.24990064525507	0.016	0.046	1.19272948196961e-05	3	Ntsr1
Pate1	5.00713448713544e-10	1.56631040979181	0.011	0.003	1.19625450032153e-05	3	Pate1
Clec16a.1	5.02650024826739e-10	-0.36228476611415	0.809	0.701	1.20088117431356e-05	3	Clec16a
Gcm1	5.09267925049508e-10	2.06877970091765	0.014	0.004	1.21669199973578e-05	3	Gcm1
Cdca2	5.11945488931467e-10	0.554822461586003	0.023	0.008	1.22308896760617e-05	3	Cdca2
Spry4.1	5.12810184006625e-10	-1.55917257808475	0.092	0.135	1.22515481061023e-05	3	Spry4
Gm45846.2	5.19234435952974e-10	-2.07069150213217	0.034	0.071	1.24050299093525e-05	3	Gm45846
D930030I03Rik.1	5.19654633405265e-10	0.645234178657364	0.023	0.008	1.24150688466852e-05	3	D930030I03Rik
Tfb2m	5.33498635302933e-10	-0.328479159742976	0.287	0.194	1.27458158960224e-05	3	Tfb2m
Gm5493	5.35221037886276e-10	0.286717405137266	0.043	0.02	1.2786965816141e-05	3	Gm5493
Cnih3.3	5.52951010167667e-10	-2.12579457837818	0.024	0.058	1.32105525839157e-05	3	Cnih3
Gm21974	5.56462344923344e-10	0.758447701624082	0.018	0.006	1.32944418825636e-05	3	Gm21974
Cenph	5.68043497296392e-10	0.910669001975094	0.02	0.006	1.35711271939081e-05	3	Cenph
Zfp626	5.86161237733056e-10	-0.280864977454657	0.167	0.109	1.40039781306804e-05	3	Zfp626
Gm15722	6.27274617670303e-10	0.933224069218387	0.017	0.005	1.49862178907612e-05	3	Gm15722
Rhobtb3.1	6.27405989948349e-10	-0.799029538485118	0.34	0.36	1.4989356505856e-05	3	Rhobtb3
Nsl1	6.34043369140249e-10	1.20735165048525	0.012	0.003	1.51479301321297e-05	3	Nsl1
Gm36278	6.36769812158707e-10	0.624883609926121	0.024	0.009	1.52130675822837e-05	3	Gm36278
Kremen1.3	6.4863441497573e-10	-1.09692990266453	0.28	0.301	1.54965248081852e-05	3	Kremen1
Fancf.1	6.48904261836141e-10	0.322430960892366	0.036	0.016	1.55029717195272e-05	3	Fancf
Pcmtd2.2	6.73011970692929e-10	-0.385744832528575	0.801	0.681	1.60789289918248e-05	3	Pcmtd2
Gpm6b.3	6.79779490491587e-10	-1.97617511703292	0.058	0.099	1.62406118073345e-05	3	Gpm6b
Gm16001	6.85180969909489e-10	1.50291825044324	0.013	0.003	1.63696585521076e-05	3	Gm16001
Fam159b	7.02882482364569e-10	0.568658284407555	0.019	0.006	1.67925653861719e-05	3	Fam159b
Slc5a10	7.10350755983851e-10	1.1673281504958	0.013	0.003	1.69709899112102e-05	3	Slc5a10
Hmg20a.1	7.25275231978597e-10	-0.322025026187081	0.858	0.747	1.73275505672007e-05	3	Hmg20a
Slc9a3r1.3	7.3718037669917e-10	-2.22794305695141	0.037	0.074	1.76119763797199e-05	3	Slc9a3r1
Ahctf1.2	7.43650693903926e-10	-0.605686819841138	0.601	0.532	1.77665587280587e-05	3	Ahctf1
Gm15917.2	7.43828173439864e-10	0.728214164568413	0.025	0.009	1.77707988916518e-05	3	Gm15917
Gm48900	7.52216542981657e-10	1.16343959136322	0.015	0.004	1.79712054283748e-05	3	Gm48900
4933415A04Rik.3	7.63079094206601e-10	-2.94038606514046	0.008	0.035	1.82307226396899e-05	3	4933415A04Rik
C030006K11Rik.1	7.7394729256627e-10	0.387459768741748	0.03	0.012	1.84903747667008e-05	3	C030006K11Rik
2310020H05Rik	7.78993398987384e-10	1.60167365485153	0.01	0.002	1.86109312952076e-05	3	2310020H05Rik
Itga4.3	7.83601901609721e-10	-2.62865187365642	0.033	0.069	1.87210330313578e-05	3	Itga4
Ampd3.3	7.9955113557455e-10	-1.20385872837498	0.279	0.296	1.91020761800116e-05	3	Ampd3
Trib1.2	8.16485401209493e-10	-2.44538621294612	0.02	0.051	1.9506652720296e-05	3	Trib1
Cfap36	8.18074870503702e-10	-0.549955569026046	0.592	0.535	1.95446267312039e-05	3	Cfap36
Dhdh.1	8.18818750414859e-10	0.842507879770583	0.022	0.008	1.95623987661614e-05	3	Dhdh
Vwce	8.25136295566631e-10	1.12622699740227	0.016	0.005	1.97133312373824e-05	3	Vwce
Ednra.2	8.25466626974258e-10	-0.296877656528157	0.091	0.054	1.9721223185042e-05	3	Ednra
Gprc6a	8.34773114711436e-10	3.00498013288521	0.01	0.002	1.99435644835709e-05	3	Gprc6a
Tbc1d31.2	8.36612869169229e-10	-1.37953681130013	0.122	0.166	1.9987518057322e-05	3	Tbc1d31
Gm26809	8.48163468660999e-10	0.607694593228662	0.019	0.006	2.02634734297799e-05	3	Gm26809
Cyb5d2	8.49950453220754e-10	-0.279062087147399	0.246	0.167	2.0306166277897e-05	3	Cyb5d2
Btbd10	8.97672664548475e-10	-0.447827690903049	0.725	0.635	2.14462976287276e-05	3	Btbd10
Rfc2.1	9.0886535865042e-10	-0.27186026934203	0.378	0.26	2.17137022835172e-05	3	Rfc2
Tgds	9.16032039358836e-10	-0.26720159062479	0.154	0.099	2.18849214523219e-05	3	Tgds
Usp2.2	9.47021220797256e-10	-0.330635874839545	0.219	0.147	2.26252839860673e-05	3	Usp2
Cox8b.3	9.496324585766e-10	-2.96122575140363	0.081	0.121	2.26876690678535e-05	3	Cox8b
Pak4	9.56137566796566e-10	1.49711693410317	0.012	0.003	2.28430826083368e-05	3	Pak4
Ndrg3.1	9.69808966496176e-10	-0.337999515628911	0.823	0.714	2.31697060185601e-05	3	Ndrg3
Gm5767	9.86632173589118e-10	0.904682671400258	0.018	0.006	2.35716292592176e-05	3	Gm5767
4930428N03Rik.3	1.00303644066523e-09	-2.38027328034452	0.019	0.049	2.39635436039329e-05	3	4930428N03Rik
Trmt2a	1.00543213536807e-09	-0.320493638773097	0.273	0.186	2.40207791460787e-05	3	Trmt2a
Fam47e	1.01580513688276e-09	0.721851658861306	0.017	0.005	2.4268600525266e-05	3	Fam47e
Dll1.3	1.03344490106313e-09	-3.39018393481215	0.002	0.024	2.46900321312993e-05	3	Dll1
1810058I24Rik.1	1.03903122144016e-09	-0.264908221759699	0.416	0.292	2.48234949114268e-05	3	1810058I24Rik
Emp1.2	1.0647209664366e-09	-2.22979208144601	0.029	0.063	2.54372486091369e-05	3	Emp1
F830016B08Rik	1.06961908620092e-09	0.96702756842554	0.011	0.002	2.55542695884262e-05	3	F830016B08Rik
Gm15346.1	1.0708532279791e-09	0.432929410243843	0.027	0.011	2.55837544696486e-05	3	Gm15346
Gm44170	1.0735260977384e-09	1.03093899496263	0.011	0.002	2.56476120010681e-05	3	Gm44170
Vsig8	1.08903216468266e-09	0.950531637480074	0.015	0.004	2.60180674464335e-05	3	Vsig8
Sos1	1.09233192416783e-09	-0.366598290118987	0.812	0.702	2.60969020002936e-05	3	Sos1
Slc13a4	1.09683444184681e-09	0.421720906261772	0.035	0.016	2.62044716501621e-05	3	Slc13a4
Cav2.2	1.11735189622084e-09	-0.402434617508532	0.141	0.089	2.6694654152612e-05	3	Cav2
1520401A03Rik	1.12076161872937e-09	0.487507432766389	0.019	0.006	2.67761158330633e-05	3	1520401A03Rik
Hlf.1	1.14744975728785e-09	-1.46861785226735	0.195	0.228	2.74137221513639e-05	3	Hlf
Dis3l2.1	1.15456695565938e-09	-0.322975236652734	0.858	0.746	2.75837591376583e-05	3	Dis3l2
Lrrc32.3	1.16901659835843e-09	-2.7708583476349	0.007	0.032	2.79289755513813e-05	3	Lrrc32
Natd1	1.1961975258376e-09	-0.275892920787117	0.135	0.086	2.85783550897861e-05	3	Natd1
Col16a1.2	1.21224828595243e-09	-1.89963289361644	0.051	0.09	2.89618237996894e-05	3	Col16a1
Eps8.3	1.21857590760579e-09	-0.558336168682605	0.086	0.05	2.91129970086099e-05	3	Eps8
Bola3.3	1.24343725791472e-09	-0.29570559999244	0.333	0.231	2.97069595288406e-05	3	Bola3
Klrb1a	1.24598412802562e-09	2.20542933474327	0.01	0.002	2.976780680266e-05	3	Klrb1a
BC048559.1	1.26339908187446e-09	0.636025707526579	0.029	0.012	3.01838674650628e-05	3	BC048559
Hist4h4	1.33399006859793e-09	1.24521680658617	0.01	0.002	3.18703567288732e-05	3	Hist4h4
Gm26805.1	1.34147254347769e-09	0.662698152407057	0.021	0.007	3.20491205362255e-05	3	Gm26805
Hhipl2	1.34886179289917e-09	0.412359279213541	0.039	0.018	3.2225657094154e-05	3	Hhipl2
Angel1	1.35794384372247e-09	-0.344183476294049	0.118	0.073	3.24426363703734e-05	3	Angel1
Acat1.1	1.36193680787721e-09	-0.400086970094335	0.782	0.674	3.25380322769944e-05	3	Acat1
Msantd1.1	1.37642322832472e-09	0.326147961870622	0.069	0.038	3.28841273479059e-05	3	Msantd1
Mmp27	1.38719796844575e-09	0.586290158914326	0.022	0.008	3.31415466641374e-05	3	Mmp27
Mid2.1	1.39962020178417e-09	-0.255730306181026	0.429	0.303	3.34383262408255e-05	3	Mid2
Gm15609	1.423108290531e-09	0.528822898742271	0.037	0.017	3.39994801690762e-05	3	Gm15609
Nlrp9c	1.42436487503315e-09	0.819140688776091	0.019	0.006	3.40295012294169e-05	3	Nlrp9c
Rev1.2	1.42470937519907e-09	-0.352163111420759	0.816	0.714	3.40377316828811e-05	3	Rev1
Snapc4	1.44137704083439e-09	-0.252084448559344	0.316	0.218	3.44359388825744e-05	3	Snapc4
Slc4a10.2	1.44784604356394e-09	-1.08280550102977	0.352	0.354	3.45904898267861e-05	3	Slc4a10
Grin3b	1.4527755625511e-09	0.908651795516538	0.015	0.004	3.47082609649084e-05	3	Grin3b
Gm47794	1.4630751645966e-09	1.11025025546728	0.017	0.006	3.49543287573773e-05	3	Gm47794
Fam174b.3	1.50270516802893e-09	-1.94902770647849	0.032	0.066	3.59011291693792e-05	3	Fam174b
6720483E21Rik.1	1.50566232582544e-09	0.273837454962191	0.031	0.013	3.59717786262957e-05	3	6720483E21Rik
Kctd21	1.5225031437857e-09	-0.259774241499828	0.171	0.112	3.63741226081841e-05	3	Kctd21
Grip1os1.2	1.56380033886072e-09	-2.87374980530642	0.004	0.028	3.73607538957214e-05	3	Grip1os1
Zfp93	1.57113584357508e-09	-0.272421011086402	0.112	0.069	3.75360064388522e-05	3	Zfp93
Smtn.3	1.57400061917429e-09	-0.77193355371708	0.449	0.314	3.7604448792693e-05	3	Smtn
Gm47467	1.58174667177911e-09	0.4705565128911	0.019	0.006	3.77895097354747e-05	3	Gm47467
Rptoros	1.5992966957361e-09	0.32502723540126	0.035	0.015	3.82087973578311e-05	3	Rptoros
Vtcn1.3	1.62972457024765e-09	1.05556996777897	0.043	0.02	3.89357497077866e-05	3	Vtcn1
Socs1.2	1.63193221983899e-09	0.330413730698143	0.027	0.011	3.89884926641733e-05	3	Socs1
Micall2.3	1.65705833326892e-09	0.562331863087087	0.025	0.009	3.95887806401277e-05	3	Micall2
AC116656.1.3	1.67217280508968e-09	0.296433582639703	0.046	0.023	3.99498804863976e-05	3	AC116656.1
Cyp2c69	1.69687984097394e-09	1.0510748578682	0.014	0.004	4.05401562807083e-05	3	Cyp2c69
Gm40155	1.72072524745784e-09	0.299054565181688	0.047	0.023	4.11098468870152e-05	3	Gm40155
Sgol2a	1.72512883542235e-09	1.07240145057361	0.017	0.005	4.12150530070754e-05	3	Sgol2a
Baiap3.2	1.73603408025122e-09	-2.42423041748601	0.025	0.057	4.14755902112819e-05	3	Baiap3
Grin1.2	1.73716669579383e-09	-0.431989465152879	0.787	0.672	4.15026495292104e-05	3	Grin1
Emilin1.2	1.83411862188372e-09	-1.57871277771731	0.086	0.128	4.38189279954239e-05	3	Emilin1
Gm26604.3	1.84336662274662e-09	-3.47126215897175	0.005	0.029	4.40398719840395e-05	3	Gm26604
Inpp4b.2	1.93548458525577e-09	-2.33784839796755	0.203	0.235	4.62406622263456e-05	3	Inpp4b
Adarb2.2	2.00036954838229e-09	-0.746735551708728	0.11	0.068	4.77908288804013e-05	3	Adarb2
Myrf.3	2.04106559355818e-09	-0.569312916056811	0.053	0.027	4.87630980956986e-05	3	Myrf
Wwc1.3	2.0427289980188e-09	-0.397468903368141	0.096	0.058	4.88028384916671e-05	3	Wwc1
Coq8b	2.04581205346779e-09	-0.279974042378653	0.286	0.196	4.88764957693989e-05	3	Coq8b
Gm15668	2.04841017822555e-09	0.980605937124427	0.025	0.01	4.89385675679866e-05	3	Gm15668
Nwd1.1	2.06501134760481e-09	0.423655629179576	0.085	0.051	4.93351861056265e-05	3	Nwd1
Sppl2b.1	2.07642488198037e-09	-0.322682152651907	0.199	0.133	4.9607866855393e-05	3	Sppl2b
B3gnt6.2	2.12768325875505e-09	0.561600808043709	0.027	0.011	5.08324807349169e-05	3	B3gnt6
Sparcl1.3	2.19382407879113e-09	-1.21113025722685	0.392	0.388	5.24126510663988e-05	3	Sparcl1
Xpo7	2.21690602555798e-09	-0.308250898829441	0.877	0.758	5.29641018566058e-05	3	Xpo7
Sclt1.1	2.23247032834777e-09	-0.497527477850583	0.696	0.612	5.33359486145566e-05	3	Sclt1
Atrn	2.25386826745575e-09	-0.288228506509983	0.866	0.764	5.38471667777853e-05	3	Atrn
Gm15461	2.27346865444336e-09	0.432498282979628	0.027	0.011	5.43154396233064e-05	3	Gm15461
Dtwd1.1	2.30118720498466e-09	-0.296529074434638	0.242	0.165	5.49776635142884e-05	3	Dtwd1
Chat.3	2.36306311491418e-09	-0.447613889244013	0.902	0.57	5.64559408784146e-05	3	Chat
Slc18a1.1	2.36481779581368e-09	0.327843302892223	0.041	0.02	5.64978619597845e-05	3	Slc18a1
CT030238.4	2.37068039136923e-09	1.45865664026649	0.013	0.004	5.66379252302022e-05	3	CT030238.4
Churc1.2	2.37983536365656e-09	0.372385517078005	0.035	0.016	5.68566466731188e-05	3	Churc1
Cdk5rap3.1	2.4020995046776e-09	-0.290022188312545	0.258	0.177	5.73885592662526e-05	3	Cdk5rap3
Gm17102	2.4023327287211e-09	0.836845993699793	0.017	0.005	5.73941312218757e-05	3	Gm17102
Gm26635	2.44835270568195e-09	0.332385707504891	0.044	0.022	5.84935944914474e-05	3	Gm26635
Fitm2.2	2.54998497526103e-09	-1.04463637001518	0.338	0.337	6.09216910439612e-05	3	Fitm2
AC158981.2	2.6634130519195e-09	0.518782347478711	0.025	0.009	6.36316012234089e-05	3	AC158981.2
Neurod6.3	2.68156385154257e-09	-3.43013312516372	0.019	0.048	6.40652419772034e-05	3	Neurod6
Ankrd2	2.68688086325431e-09	1.09622605948435	0.016	0.005	6.41922707040088e-05	3	Ankrd2
Klf1	2.69678921457354e-09	1.54652150149349	0.01	0.002	6.44289911253764e-05	3	Klf1
Gpr156.2	2.71296607188942e-09	-1.09542586954355	0.091	0.135	6.48154724235101e-05	3	Gpr156
Map4k1.1	2.80966351297534e-09	0.465322039806797	0.021	0.008	6.71256709884939e-05	3	Map4k1
Myo9b.2	2.8435224953904e-09	-0.47435283723934	0.722	0.62	6.79345959373722e-05	3	Myo9b
Slc35f5	2.84966995316867e-09	-0.297429242818859	0.389	0.268	6.80814648511527e-05	3	Slc35f5
Taco1	2.86793748557193e-09	-0.520971106969458	0.571	0.536	6.85178944677989e-05	3	Taco1
Ipo13	2.91047282812597e-09	-0.277246933194827	0.385	0.266	6.95341063367574e-05	3	Ipo13
Golph3l	2.93912575425726e-09	-0.314177837323289	0.357	0.25	7.02186533949602e-05	3	Golph3l
Gm15990.3	2.95479328899312e-09	-2.58301594243553	0.01	0.036	7.05929664673347e-05	3	Gm15990
Fbxl2.1	2.96319791278703e-09	-0.322895193149862	0.864	0.749	7.0793761334395e-05	3	Fbxl2
Rasip1.2	2.96561531821714e-09	0.570568164601954	0.025	0.01	7.08515155675257e-05	3	Rasip1
Kmt5b.1	3.06212463384072e-09	-0.414377001023385	0.766	0.655	7.31572196270886e-05	3	Kmt5b
Gm45159.2	3.07196762785235e-09	-1.77194283252624	0.033	0.067	7.33923785970205e-05	3	Gm45159
Coq4.1	3.11185597887048e-09	-0.366886302041107	0.216	0.146	7.43453511911946e-05	3	Coq4
Gas7.3	3.14448557187168e-09	-0.47900146746877	0.277	0.194	7.51249047975863e-05	3	Gas7
Cep112.2	3.1696989724746e-09	-0.546839855451061	0.335	0.232	7.57272781513907e-05	3	Cep112
Tnni3	3.20455766691578e-09	1.22102821108769	0.011	0.003	7.65600872202848e-05	3	Tnni3
Gm26753.1	3.21050540807874e-09	0.432953326404041	0.026	0.01	7.67021847044091e-05	3	Gm26753
Usp51.2	3.29358312340995e-09	-1.80150369476082	0.023	0.055	7.86869944013871e-05	3	Usp51
Polr3e	3.31189508687463e-09	-0.260156075587805	0.358	0.248	7.91244855205219e-05	3	Polr3e
Aif1.1	3.32891489772926e-09	0.414716023713467	0.033	0.015	7.95311058216499e-05	3	Aif1
Bmpr1b.3	3.39177866107945e-09	-2.84127268456581	0.045	0.081	8.10329839918491e-05	3	Bmpr1b
Tbx20	3.43027578377108e-09	2.32277019341603	0.01	0.002	8.19527187500748e-05	3	Tbx20
Gm47689.1	3.63830099091734e-09	0.650968560703541	0.029	0.012	8.69226489740061e-05	3	Gm47689
Usp53.1	3.64507528074364e-09	-1.07395141163725	0.296	0.316	8.70844935322462e-05	3	Usp53
Serpind1.1	3.68108514830697e-09	0.617018191235084	0.028	0.011	8.79448052782019e-05	3	Serpind1
Gm47715	3.70387604836365e-09	0.79467836751657	0.016	0.005	8.84893026714561e-05	3	Gm47715
C1s1.3	3.76832549496518e-09	-0.625912200700276	0.062	0.034	9.00290644002132e-05	3	C1s1
Gm47782	3.77302145758058e-09	0.931414258364919	0.038	0.018	9.01412556430576e-05	3	Gm47782
Gm14342	3.85615404212249e-09	0.605661624664479	0.018	0.006	9.21273762203484e-05	3	Gm14342
Tmed4.2	3.89818864033111e-09	-0.250789989359858	0.366	0.254	9.31316248061504e-05	3	Tmed4
Nsun5.1	3.95054776337596e-09	-0.378807674617298	0.171	0.113	9.4382536614815e-05	3	Nsun5
Skap1.3	3.96542043340268e-09	-2.7551434922177	0.215	0.242	9.47378595744234e-05	3	Skap1
Maats1.1	3.99742075177227e-09	-2.48206167700018	0.023	0.054	9.55023791805912e-05	3	Maats1
Gm16984.2	4.05332253613443e-09	0.311798718339926	0.032	0.014	9.68379287107877e-05	3	Gm16984
Sfi1.2	4.06478731091586e-09	-0.571743751184925	0.657	0.573	9.71118336450907e-05	3	Sfi1
2310067P03Rik	4.08029111350851e-09	0.730534175911471	0.021	0.008	9.74822349928318e-05	3	2310067P03Rik
Shq1.1	4.13908251556517e-09	-0.274053535469183	0.319	0.221	9.88868203793676e-05	3	Shq1
BC053393	4.13954420755456e-09	0.812331541051029	0.021	0.008	9.8897850662686e-05	3	BC053393
Gstz1.2	4.16171609478719e-09	-0.726543344894795	0.555	0.489	9.94275592205608e-05	3	Gstz1
Kcng1.3	4.21589895847495e-09	-2.94707612838518	0.022	0.053	0.000100722042016925	3	Kcng1
Olfr482	4.24931732307171e-09	0.848634663022834	0.017	0.005	0.000101520440165506	3	Olfr482
Gm15862.1	4.26214503188395e-09	0.543869365534037	0.036	0.017	0.000101826906956739	3	Gm15862
AC158777.2.1	4.38907171835216e-09	-0.274065855389385	0.243	0.168	0.000104859312423152	3	AC158777.2
Dennd6a.1	4.45985286923611e-09	-0.326657710972358	0.848	0.733	0.00010655034489892	3	Dennd6a
Rilp	4.46515613774122e-09	0.862810586950759	0.016	0.005	0.000106677045286776	3	Rilp
AC117245.2	4.50794286412498e-09	0.948563929671463	0.017	0.006	0.00010769926296681	3	AC117245.2
Vmn2r13.1	4.52439176104348e-09	0.972721900505781	0.022	0.008	0.00010809224356309	3	Vmn2r13
Gm26508	4.54709539781502e-09	1.09547947694156	0.014	0.004	0.000108634656149199	3	Gm26508
Senp7.1	4.55233921366912e-09	-0.303848319748504	0.87	0.75	0.000108759936153769	3	Senp7
Gm43062	4.59509726565351e-09	0.605238485336	0.025	0.01	0.000109781468773728	3	Gm43062
Vmn2r111	4.60093056885685e-09	1.33959197415171	0.01	0.002	0.000109920832220559	3	Vmn2r111
Rnf26.2	4.60712475954637e-09	-0.297117724072498	0.167	0.111	0.000110068817630322	3	Rnf26
C230034O21Rik.3	4.68476491925422e-09	-2.74453306047808	0.011	0.037	0.000111923718685903	3	C230034O21Rik
Gm805.1	4.72962299198498e-09	0.681608504003512	0.024	0.009	0.000112995422901513	3	Gm805
Togaram1.1	4.74589284000572e-09	-0.483513895437581	0.696	0.604	0.000113384125840577	3	Togaram1
Phc1	4.76337855790906e-09	-0.273736127056068	0.287	0.199	0.000113801877127005	3	Phc1
Sacm1l	4.78126007513663e-09	-0.338743432134445	0.816	0.698	0.000114229084455089	3	Sacm1l
Stpg1.1	4.81358925708992e-09	-0.332461734838871	0.226	0.154	0.000115001460941135	3	Stpg1
Gm26612	4.87826394717907e-09	1.32951860772943	0.011	0.003	0.000116546603962055	3	Gm26612
Gm5592	4.91278997157717e-09	0.362750220342705	0.039	0.018	0.00011737146521095	3	Gm5592
Cdca3	4.93218814231778e-09	0.786094636066309	0.016	0.005	0.000117834906908114	3	Cdca3
4930483K19Rik.2	4.93491249689624e-09	0.327837653993996	0.045	0.023	0.000117899994463348	3	4930483K19Rik
Mycn.1	4.9719889438137e-09	-1.96045249516652	0.039	0.073	0.000118785787856653	3	Mycn
Fkrp.1	5.06362792538298e-09	-0.284206751030629	0.341	0.237	0.000120975134765325	3	Fkrp
Gm12116.1	5.10739065541328e-09	0.387849282685933	0.022	0.008	0.000122020670148479	3	Gm12116
Grpel2	5.16853137422558e-09	-0.327956001564414	0.273	0.187	0.000123481383061623	3	Grpel2
Gm12478	5.18918428931949e-09	0.504370230094695	0.022	0.008	0.000123974801856132	3	Gm12478
Sox8.3	5.20498243942505e-09	-3.31846272314153	0.005	0.027	0.000124352235460304	3	Sox8
Nrarp	5.21200989475356e-09	0.609324429695148	0.019	0.007	0.000124520128395557	3	Nrarp
AC154646.1	5.23468194014265e-09	1.13681659795718	0.012	0.003	0.000125061786231948	3	AC154646.1
Snai2.3	5.24653296886499e-09	-1.84727046270579	0.016	0.044	0.000125344919159154	3	Snai2
Trim69	5.26643511242437e-09	1.13774021011499	0.013	0.003	0.000125820401270931	3	Trim69
Gm16063.2	5.28011872584771e-09	0.694527883182512	0.027	0.011	0.000126147316479228	3	Gm16063
Ctf1	5.36374700422159e-09	0.546619847991924	0.019	0.007	0.000128145279677858	3	Ctf1
Sdhaf3	5.47068792209162e-09	-0.305329339047792	0.317	0.22	0.000130700205146691	3	Sdhaf3
Polg	5.49146164125602e-09	-0.273881109905453	0.369	0.257	0.000131196510071248	3	Polg
Ccdc150	5.58196974724971e-09	0.265866441690266	0.043	0.021	0.000133358839231543	3	Ccdc150
Dok2	5.72218505104721e-09	0.326249408838359	0.038	0.018	0.000136708723054569	3	Dok2
Ccnb1	5.72262763499416e-09	2.05974140437896	0.014	0.004	0.000136719296827645	3	Ccnb1
Gabrp	5.72598585856564e-09	1.47750279241557	0.01	0.002	0.000136799528146992	3	Gabrp
Gm17112.1	5.89131095978547e-09	0.647878367406123	0.024	0.009	0.000140749310140235	3	Gm17112
Gfra4.3	5.89286736114946e-09	-0.29716223961876	0.13	0.083	0.000140786494125222	3	Gfra4
Gatsl2	5.96138907796494e-09	-0.67287811565775	0.528	0.479	0.00014242354646166	3	Gatsl2
Rerg.2	6.07768560573539e-09	0.340799973164935	0.227	0.172	0.000145201986806624	3	Rerg
Gm26609.1	6.39902552859125e-09	-0.260745914154916	0.148	0.097	0.000152879118903573	3	Gm26609
Tbc1d12.2	6.46308630981334e-09	-0.345829418989181	0.826	0.722	0.000154409595027751	3	Tbc1d12
Gm13523.1	6.47568238412786e-09	1.2762002453759	0.015	0.005	0.000154710527839199	3	Gm13523
Mab21l3	6.53510788215788e-09	1.20328875249172	0.015	0.005	0.000156130262412634	3	Mab21l3
Parpbp.1	6.62121375160289e-09	0.532333060994175	0.025	0.01	0.000158187417739545	3	Parpbp
Gpr37l1.3	6.62908382424311e-09	-2.25248661846137	0.036	0.07	0.000158375441644992	3	Gpr37l1
Gm36266.1	6.62980191350591e-09	0.325839481189656	0.052	0.028	0.00015839259751557	3	Gm36266
Gm5106.3	6.68685770940309e-09	-2.97659841665166	0.007	0.03	0.000159755717535349	3	Gm5106
Gm9903	6.76669958434719e-09	0.465105756673887	0.037	0.017	0.000161663219769639	3	Gm9903
Icam2.1	6.85096092742554e-09	-2.13172881259871	0.023	0.053	0.000163676307517124	3	Icam2
Gm37267	6.8595240556842e-09	0.695542287179723	0.017	0.006	0.000163880889214351	3	Gm37267
Fbxw19.3	6.87892987762477e-09	-4.00474253071815	0.003	0.023	0.000164344513706333	3	Fbxw19
5430431A17Rik.2	6.98439840521929e-09	0.599163394083458	0.023	0.009	0.000166864262299094	3	5430431A17Rik
Dsg2.1	7.02387685884213e-09	-2.5620261790914	0.016	0.043	0.000167807442034597	3	Dsg2
Gas1.3	7.12017450450196e-09	-1.76070953467796	0.109	0.15	0.000170108089087056	3	Gas1
Ncapd2.3	7.17442762319069e-09	-0.374486137968567	0.219	0.148	0.000171404250345649	3	Ncapd2
Aldh18a1.1	7.24432960635583e-09	-0.318715737756163	0.242	0.166	0.000173074278625447	3	Aldh18a1
Mfap3l.1	7.38305554496028e-09	-1.46867892333274	0.131	0.17	0.000176388580024646	3	Mfap3l
Gm36198.2	7.38795558193835e-09	-0.267684504296435	0.248	0.171	0.000176505646808089	3	Gm36198
4931406P16Rik.1	7.41788733975177e-09	-0.518300161526813	0.677	0.583	0.00017722074643401	3	4931406P16Rik
Gm17130.1	7.48816381731958e-09	0.456871136108234	0.029	0.013	0.000178899721759582	3	Gm17130
Gm47403	7.52934116697974e-09	1.10686932682584	0.017	0.006	0.000179883489820313	3	Gm47403
Tvp23bos.2	7.54036744411894e-09	0.820139738756167	0.021	0.008	0.000180146918607446	3	Tvp23bos
Ceacam20	7.64171248177972e-09	-0.578593288459499	0.011	0.003	0.000182568152902199	3	Ceacam20
Gm14005.1	7.72131568526846e-09	0.768088221559646	0.065	0.036	0.000184469953036749	3	Gm14005
Rc3h2	7.72788521283853e-09	-0.280690610110582	0.874	0.778	0.000184626905619925	3	Rc3h2
Apol9b	7.82240380367624e-09	0.657447109957377	0.013	0.003	0.000186885049273629	3	Apol9b
Lpxn.1	7.8435558668594e-09	0.276326679501843	0.045	0.023	0.000187390393215138	3	Lpxn
Cabp4	7.88808503769947e-09	0.92538839707111	0.015	0.004	0.000188454239635678	3	Cabp4
AC163667.1	7.92225199758912e-09	0.524282970285419	0.028	0.012	0.000189270522474402	3	AC163667.1
Idua	7.97048406665058e-09	-0.302682914581367	0.147	0.097	0.000190422834836349	3	Idua
Rnd3.1	7.99778580498017e-09	-0.295315088010573	0.202	0.139	0.000191075100666781	3	Rnd3
Lrrc55.3	8.04224105876993e-09	-1.98996441671575	0.024	0.054	0.000192137181135072	3	Lrrc55
Prpf39.2	8.10509212453676e-09	-0.407625740144973	0.763	0.664	0.000193638755947308	3	Prpf39
AC164437.4	8.11005443611034e-09	0.571812240926279	0.027	0.011	0.000193757310533112	3	AC164437.4
Itpripl1.2	8.1156368526173e-09	0.364639202904064	0.023	0.009	0.00019389068004588	3	Itpripl1
Tmco6	8.19252743367952e-09	-0.330996286409328	0.222	0.152	0.000195727672918037	3	Tmco6
2310040G24Rik.2	8.26404410860166e-09	0.714165703435684	0.039	0.019	0.000197436277798602	3	2310040G24Rik
Acap2.2	8.28304840206661e-09	-0.364178669172374	0.872	0.758	0.000197890309373773	3	Acap2
Gm26827.2	8.56138945446052e-09	-0.285482107328977	0.194	0.132	0.000204540155456516	3	Gm26827
Txlnb.2	8.57448273468412e-09	0.454301274625887	0.029	0.013	0.000204852967014338	3	Txlnb
1700063D05Rik.1	8.71538130475649e-09	0.630701284791231	0.025	0.01	0.000208219174751937	3	1700063D05Rik
Platr15	8.77415989265474e-09	1.0801650755999	0.014	0.004	0.000209623453995414	3	Platr15
Gm38033	8.77680534050461e-09	0.300169839423057	0.034	0.016	0.000209686656389996	3	Gm38033
Gm7102	8.81339915841546e-09	1.18441355471542	0.015	0.005	0.000210560919293704	3	Gm7102
Nat8f4	8.94647362048473e-09	0.469653495600197	0.019	0.007	0.000213740201267001	3	Nat8f4
Dock1.3	9.01168858591166e-09	-0.955354870038127	0.178	0.119	0.000215298252006016	3	Dock1
Sgpp1.2	9.06846987683007e-09	-1.26617296444403	0.154	0.191	0.000216654813827347	3	Sgpp1
Alg8	9.15486520053944e-09	-0.321889861545249	0.212	0.144	0.000218718884506088	3	Alg8
Nuggc	9.24640523742296e-09	1.24884223381329	0.01	0.002	0.000220905867527272	3	Nuggc
Zfp956	9.36209520500408e-09	-0.26228929089059	0.19	0.128	0.000223669816542752	3	Zfp956
Pls1.2	9.76871925336709e-09	0.744380500748492	0.064	0.037	0.000233384471682193	3	Pls1
Zfp37	9.76897560491049e-09	-0.337829504255075	0.245	0.168	0.000233390596176917	3	Zfp37
Kptn	9.9120798277112e-09	-0.287970613314923	0.312	0.218	0.000236809499163848	3	Kptn
Zfp703.3	9.96444111776129e-09	-0.321993029702946	0.104	0.065	0.000238060462744435	3	Zfp703
Ttr.3	1.00628556256878e-08	-3.46998316938326	0.005	0.027	0.000240411683753306	3	Ttr
Kcns2.2	1.01733272199785e-08	-3.91213434388754	0.002	0.022	0.000243050960612506	3	Kcns2
Slc17a6.3	1.02304939170921e-08	-3.55261261233264	0.02	0.048	0.000244416730173248	3	Slc17a6
Mal2.3	1.02664414318607e-08	-2.13392816114713	0.029	0.06	0.000245275552248584	3	Mal2
Ager.2	1.03947113891033e-08	0.261662123168009	0.043	0.021	0.000248340049797067	3	Ager
Tpp1	1.04037547190452e-08	-0.290289975751516	0.365	0.255	0.000248556103992708	3	Tpp1
Crocc.2	1.05188229109935e-08	-0.321993190154497	0.381	0.266	0.000251305198166545	3	Crocc
Gm12979	1.0580127477467e-08	1.08515535551469	0.013	0.004	0.000252769825564164	3	Gm12979
Zfp120	1.06018410078861e-08	-0.281890832445759	0.201	0.137	0.000253288583519407	3	Zfp120
Sept2	1.064986265553e-08	0.74362223793048	0.019	0.006	0.000254435868703268	3	Sept2
Gm44941	1.07227849849227e-08	1.23574212754758	0.016	0.005	0.000256178056074788	3	Gm44941
Dcst2.1	1.09402039102227e-08	0.389626281204682	0.031	0.013	0.000261372411619131	3	Dcst2
Ccar1.2	1.11282937659434e-08	-0.289749561697341	0.9	0.786	0.000265866066362153	3	Ccar1
Gm28513.3	1.11346080988347e-08	-1.99729813094543	0.02	0.049	0.000266016922089259	3	Gm28513
Hpgd.2	1.12170383194751e-08	-0.433719542865225	0.074	0.043	0.00026798626249058	3	Hpgd
9530046B11Rik	1.12692364153838e-08	0.432563194766559	0.022	0.009	0.000269233327199934	3	9530046B11Rik
B020018J22Rik	1.14769263849308e-08	1.42100359738952	0.015	0.005	0.000274195248262382	3	B020018J22Rik
Urb1	1.15362071568086e-08	-0.318696343654715	0.25	0.172	0.000275611525183314	3	Urb1
Xpo5	1.15958398586106e-08	-0.299446385677445	0.333	0.231	0.000277036210062067	3	Xpo5
Nr1h5	1.1598634165287e-08	1.53712536986498	0.015	0.005	0.000277102968842872	3	Nr1h5
Dnajc24	1.19718450757772e-08	-0.258476990921104	0.439	0.307	0.000286019350705394	3	Dnajc24
Dag1	1.21135614489968e-08	-0.512931321872931	0.691	0.595	0.000289405096577983	3	Dag1
Grm1.2	1.2184416163278e-08	0.788517288514519	0.049	0.026	0.000291097886556874	3	Grm1
Cartpt.3	1.2344950992526e-08	-3.30492462403544	0.449	0.412	0.00029493322416244	3	Cartpt
AC131586.3.1	1.27332745735664e-08	-3.0937821616316	0.007	0.029	0.000304210662837074	3	AC131586.3
Taf1	1.27372362754448e-08	-0.354449398456845	0.766	0.651	0.000304305311856651	3	Taf1
Zgpat	1.27936184764893e-08	-0.264578814665989	0.189	0.127	0.000305652339021807	3	Zgpat
Slc10a1.1	1.29990164817231e-08	0.308436147093256	0.032	0.014	0.000310559502764848	3	Slc10a1
Dnah12	1.32925704690265e-08	0.334972190768731	0.035	0.016	0.000317572801075511	3	Dnah12
5033430I15Rik.2	1.32949472390079e-08	-2.67358403587487	0.01	0.034	0.000317629584487137	3	5033430I15Rik
Zscan29.1	1.34609329534203e-08	-0.307754605121136	0.131	0.085	0.000321595149190165	3	Zscan29
Apcdd1.3	1.37295782059135e-08	-2.52946973406515	0.019	0.047	0.00032801335291748	3	Apcdd1
Dstyk.2	1.37414260917561e-08	-0.60629218695961	0.623	0.541	0.000328296410758145	3	Dstyk
Utp14a	1.38300550189461e-08	-0.256696951595161	0.431	0.303	0.000330413844457642	3	Utp14a
Klhl41	1.3916759539464e-08	1.43374708583893	0.047	0.025	0.000332485302157333	3	Klhl41
AC165249.1	1.39582078317029e-08	0.498187680189178	0.014	0.004	0.000333475543307215	3	AC165249.1
Kcnk9.3	1.39604699478823e-08	-4.20317136909491	0.003	0.022	0.000333529587524856	3	Kcnk9
Fut9.3	1.39983986643566e-08	-3.62525472357356	0.023	0.052	0.000334435742490144	3	Fut9
AL589670.1.3	1.40923673040871e-08	1.0987772045179	0.033	0.015	0.000336680747261944	3	AL589670.1
4930422M22Rik.2	1.41602167871065e-08	0.497825066320519	0.031	0.014	0.000338301739260761	3	4930422M22Rik
Gm29609	1.43785309036978e-08	0.431684546476086	0.032	0.014	0.000343517481820244	3	Gm29609
Slc16a10.3	1.43824513806366e-08	-2.1050258837189	0.038	0.071	0.00034361114593479	3	Slc16a10
Kdelc1	1.46989664689619e-08	-0.377719715085315	0.141	0.092	0.000351173007909969	3	Kdelc1
Mfsd14a	1.4722222732302e-08	-0.259518377768889	0.394	0.274	0.000351728623297427	3	Mfsd14a
Gm26577.1	1.48026833701388e-08	0.998616521819481	0.022	0.009	0.000353650908395987	3	Gm26577
1700023F02Rik.3	1.48410637892804e-08	-3.53840129754202	0.005	0.026	0.000354567854989699	3	1700023F02Rik
Sema4a.3	1.48683126230103e-08	-0.300599626263647	0.2	0.137	0.00035521885687634	3	Sema4a
A430105I19Rik.2	1.53682797968854e-08	-0.395193874086303	0.181	0.122	0.000367163572627389	3	A430105I19Rik
Olfr220	1.5416107901209e-08	1.62701032877403	0.012	0.003	0.000368306233867784	3	Olfr220
Gm15723.3	1.55104436716577e-08	-2.7526588897087	0.014	0.039	0.000370560009759573	3	Gm15723
Gm45479.1	1.55266485621466e-08	0.395614969572453	0.04	0.02	0.000370947160798245	3	Gm45479
Aif1l.3	1.5541015346887e-08	-2.37126127400583	0.015	0.041	0.000371290397652477	3	Aif1l
Rax	1.58875199157579e-08	1.46792220798858	0.012	0.003	0.000379568738307372	3	Rax
Dlg1.3	1.5894249749943e-08	-0.668260334385414	0.625	0.544	0.000379729520775887	3	Dlg1
Olfr18	1.60593133326007e-08	1.10395541859969	0.017	0.006	0.000383673054829164	3	Olfr18
Tmem45b.2	1.62577616891593e-08	-0.930375361231798	0.031	0.014	0.000388414184515706	3	Tmem45b
Gpatch2.1	1.63988325763049e-08	-0.443227115902843	0.717	0.631	0.0003917845090805	3	Gpatch2
Gm15594.3	1.70005462517205e-08	-3.46074781871211	0.004	0.024	0.000406160050499855	3	Gm15594
Tex15.3	1.70605195601662e-08	0.679575160349243	0.034	0.016	0.00040759287281193	3	Tex15
Bicra.3	1.71041986031773e-08	-0.476566405166637	0.68	0.593	0.000408636408828508	3	Bicra
AI847159.1	1.7168417684966e-08	0.341821217913594	0.022	0.008	0.000410170666911522	3	AI847159
Creg1.2	1.73250027270687e-08	-0.544335208742753	0.182	0.122	0.000413911640152398	3	Creg1
Slc7a6os.2	1.74222075737043e-08	-0.284734948818116	0.388	0.274	0.000416233961143369	3	Slc7a6os
Ppp6r2.1	1.75200975834685e-08	-0.263075463631978	0.876	0.775	0.000418572651366646	3	Ppp6r2
Pdgfc.2	1.79075217261895e-08	-2.00218590792178	0.049	0.084	0.000427828601560393	3	Pdgfc
Mnat1.1	1.79686020790872e-08	-0.338294505301079	0.806	0.686	0.000429287872271472	3	Mnat1
Thy1.2	1.82393597001282e-08	-1.25099069727647	0.342	0.347	0.000435756542595763	3	Thy1
Akap8l.1	1.84012667377031e-08	-0.309767339487204	0.875	0.77	0.000439624663630466	3	Akap8l
CT010465.1	1.85702799527757e-08	0.313123112625668	0.014	0.004	0.000443662558351764	3	CT010465.1
Dbndd2	1.92195153118674e-08	-0.317729611752875	0.129	0.084	0.000459173440315823	3	Dbndd2
Usp10.1	1.93348875495439e-08	0.504346908969161	0.026	0.011	0.000461929798446154	3	Usp10
Rrp15.1	1.9520522764991e-08	-0.352300341643429	0.227	0.157	0.0004663648093784	3	Rrp15
Gdf5	1.97262536254842e-08	1.06095855651984	0.01	0.002	0.000471279925366443	3	Gdf5
Lsr.2	2.00283680850226e-08	-0.397186734264603	0.052	0.028	0.000478497741919274	3	Lsr
Slc1a5.3	2.02536112558059e-08	-1.90810814167362	0.056	0.092	0.000483879026512459	3	Slc1a5
Tubgcp4	2.06468435451243e-08	-0.270440254059404	0.395	0.278	0.000493273739136565	3	Tubgcp4
Rnf17	2.09699542795812e-08	0.589127243391458	0.035	0.017	0.000500993177693474	3	Rnf17
Myo18a.2	2.10094326286039e-08	-0.358238809775876	0.83	0.716	0.000501936354929975	3	Myo18a
Ercc6l2.1	2.12986280010627e-08	-0.744988778329001	0.503	0.457	0.000508845521573389	3	Ercc6l2
Gm6213	2.13313842252887e-08	1.44139988059129	0.013	0.004	0.000509628100526373	3	Gm6213
Gm31267.3	2.14825073863239e-08	-4.21358389010528	0.002	0.02	0.000513238583966665	3	Gm31267
Gm10549.1	2.16403863630361e-08	-3.18663192663286	0.002	0.021	0.000517010470599296	3	Gm10549
Fpr3.1	2.17158642865141e-08	0.407780338785017	0.025	0.01	0.000518813713669108	3	Fpr3
Gm14546	2.23547319254686e-08	1.19955833117248	0.01	0.003	0.000534076900431369	3	Gm14546
Noc3l	2.29415175215458e-08	-0.267927736901886	0.405	0.284	0.00054809579510725	3	Noc3l
Cryab	2.31283075778343e-08	-1.1502765722611	0.324	0.33	0.000552558396342038	3	Cryab
9530026F06Rik.3	2.31416844231605e-08	-3.57679022969037	0.003	0.022	0.000552877982553729	3	9530026F06Rik
Nbas.3	2.33827755186516e-08	-0.291989138376523	0.973	0.888	0.000558637889916106	3	Nbas
Gm39318	2.37105303860552e-08	1.0652283299994	0.012	0.003	0.000566468281453246	3	Gm39318
Gm9869.3	2.38253352732838e-08	-3.84014036111535	0.002	0.02	0.000569211085014022	3	Gm9869
Gm48215	2.40112821679176e-08	1.20854030129878	0.011	0.003	0.000573653542273719	3	Gm48215
Mapkapk5	2.41659642198541e-08	1.24650645448301	0.011	0.003	0.000577349051176535	3	Mapkapk5
AC151530.1	2.42721347776123e-08	0.847964388793388	0.02	0.008	0.000579885571971937	3	AC151530.1
Zdhhc15	2.42851120642718e-08	-1.10927468614834	0.171	0.207	0.000580195612327518	3	Zdhhc15
Gm17216	2.44918543663455e-08	0.706086407239717	0.02	0.008	0.00058513489266636	3	Gm17216
Hormad2.1	2.4990773088416e-08	1.28681833253316	0.025	0.01	0.000597054559855346	3	Hormad2
Pdgfb.3	2.5127096211586e-08	-2.87590971143586	0.015	0.04	0.000600311455591	3	Pdgfb
Slx4.1	2.61221095909215e-08	-0.295750187494889	0.183	0.124	0.000624083320236705	3	Slx4
Sstr2.2	2.68401873173234e-08	-1.45093194246943	0.039	0.073	0.000641238915198172	3	Sstr2
Gm5148.2	2.73045887303974e-08	-1.90363999680812	0.031	0.062	0.000652333929357923	3	Gm5148
Gm12298.1	2.73884011866016e-08	-0.264178736990109	0.179	0.121	0.000654336292749099	3	Gm12298
Def6.2	2.75176774950918e-08	0.451851734788265	0.031	0.014	0.000657424833035238	3	Def6
Cacng2.2	2.75662701487581e-08	-1.32557912653691	0.104	0.143	0.00065858576012398	3	Cacng2
Hemk1	2.75913328770586e-08	-0.318288469333295	0.167	0.113	0.000659184533765807	3	Hemk1
Rad54l.1	2.78391999832231e-08	0.323602513888475	0.04	0.02	0.000665106326799184	3	Rad54l
Hmga1b.3	2.80446449566211e-08	0.681185867141205	0.021	0.008	0.000670014612658635	3	Hmga1b
Rnf219	2.91563734125159e-08	-0.319296142721314	0.248	0.173	0.000696574917198418	3	Rnf219
Dpy19l1.2	2.96249074978343e-08	-1.48093461550073	0.127	0.163	0.000707768665030759	3	Dpy19l1
Fam172a.1	3.02153689154552e-08	-0.300244439998846	0.897	0.802	0.000721875378759141	3	Fam172a
Arxes1.3	3.08123517882132e-08	-0.295813650249835	0.195	0.134	0.000736137896572201	3	Arxes1
Gm45699	3.09577753957558e-08	1.2354316395822	0.01	0.002	0.000739612211980002	3	Gm45699
Tmc8	3.10072808821206e-08	0.970350486156122	0.01	0.002	0.000740794947554744	3	Tmc8
Pla2g12b	3.11919624431413e-08	1.02229098097466	0.013	0.004	0.000745207174729089	3	Pla2g12b
Rbm46	3.12749525989848e-08	1.12090451014549	0.013	0.004	0.000747189892542346	3	Rbm46
Gm31172	3.14735706629212e-08	0.832715442622466	0.02	0.007	0.00075193507670785	3	Gm31172
Gm3848.3	3.1641457688414e-08	-2.14120431986754	0.029	0.059	0.000755946065633899	3	Gm3848
Gm34237.1	3.21260661118369e-08	0.706254709770022	0.022	0.009	0.000767523845477895	3	Gm34237
Nox1	3.23403637070635e-08	-0.295402978078382	0.194	0.134	0.000772643629325454	3	Nox1
Tnk2os	3.23980715802172e-08	0.825461608201071	0.013	0.004	0.00077402232812297	3	Tnk2os
Slc25a32	3.24547963796487e-08	-0.321824923068985	0.337	0.237	0.000775377540306186	3	Slc25a32
Spata6.1	3.28710358085405e-08	-0.770372412651472	0.487	0.449	0.000785321916501841	3	Spata6
Gm48594.3	3.31663270041501e-08	1.16948409329004	0.049	0.026	0.000792376718456149	3	Gm48594
Smim20.2	3.32687921275725e-08	-0.335999271941883	0.251	0.175	0.000794824712719834	3	Smim20
Gm16701.1	3.34969554358363e-08	0.451769863322371	0.033	0.016	0.000800275762317565	3	Gm16701.1
Zdhhc17	3.3689001922527e-08	-0.29126659037173	0.826	0.72	0.000804863944931093	3	Zdhhc17
Gldnos	3.37081258795776e-08	0.985626318258716	0.01	0.003	0.000805320835388989	3	Gldnos
4930550C14Rik.3	3.43927126082245e-08	-1.63674504243253	0.064	0.1	0.000821676296923091	3	4930550C14Rik
Tac4	3.4398801231388e-08	1.04910600391316	0.01	0.003	0.00082182176021909	3	Tac4
Spink4.2	3.4709246996487e-08	-0.632984243460699	0.032	0.015	0.000829238619993071	3	Spink4
1700121C08Rik.2	3.4837798278299e-08	0.689074190887708	0.028	0.012	0.000832309838666842	3	1700121C08Rik
Dimt1	3.55236616702797e-08	-0.287784283580437	0.232	0.161	0.000848695800964652	3	Dimt1
Gm16141.2	3.56195485783169e-08	-2.26321084145348	0.022	0.05	0.000850986635084568	3	Gm16141
Tlk2	3.57955797902175e-08	-0.340287177433206	0.833	0.707	0.000855192196768087	3	Tlk2
2900092C05Rik.1	3.58398707337671e-08	0.614089940064746	0.024	0.01	0.00085625035170043	3	2900092C05Rik
Gm17087	3.58501550295493e-08	0.826066187621935	0.011	0.003	0.000856496053810962	3	Gm17087
Tgfa.3	3.63159724163019e-08	-3.10544012085758	0.005	0.026	0.000867624896997868	3	Tgfa
Trim41	3.63518187539163e-08	-0.259087593598862	0.401	0.282	0.000868481301849814	3	Trim41
Kif20a.1	3.64459191131879e-08	0.440972638489415	0.029	0.013	0.000870729453533172	3	Kif20a
Gm20751.3	3.65057154688575e-08	0.544611805366847	0.021	0.008	0.000872158048266474	3	Gm20751
Lins1	3.65674639303733e-08	-0.285773221281518	0.228	0.158	0.000873633280760547	3	Lins1
Dexi	3.75339348718121e-08	-0.276079128247497	0.399	0.281	0.000896723238022463	3	Dexi
Gif.1	3.76005754019405e-08	0.94313014123776	0.021	0.008	0.000898315346927761	3	Gif
Gm26511.1	3.82668656426416e-08	0.251792799403771	0.041	0.021	0.00091423368706835	3	Gm26511
Strc	3.87620436200875e-08	1.08236949730448	0.016	0.005	0.00092606398412751	3	Strc
Gjc2.1	3.93314778769487e-08	0.264931343229867	0.022	0.009	0.000939668337958182	3	Gjc2
Taf3	3.99809139642916e-08	-0.584845775567445	0.606	0.533	0.000955184015520891	3	Taf3
Paqr9.3	4.10507381620925e-08	-1.8140316164194	0.051	0.085	0.000980743185430552	3	Paqr9
Pofut1	4.11357923332991e-08	-0.262737323818251	0.401	0.283	0.000982775214634848	3	Pofut1
Nrcam.2	4.12765713795006e-08	-1.03282164066537	0.201	0.235	0.000986138566827649	3	Nrcam
Zfp975.1	4.14930475267957e-08	-0.253137189716728	0.369	0.262	0.000991310398462675	3	Zfp975
AC112680.2	4.18049092922094e-08	0.640834000180588	0.019	0.007	0.000998761087900176	3	AC112680.2
Gm26673.1	4.24435178199638e-08	0.297688641563775	0.042	0.021	0.00101401808423675	3	Gm26673
Gm5914.1	4.26011920884981e-08	0.318173501331301	0.04	0.02	0.00101778508018631	3	Gm5914
Gm10642	4.30218249149503e-08	1.33368316195831	0.013	0.004	0.00102783441904308	3	Gm10642
Gm31518	4.32356794777883e-08	0.635840525054741	0.019	0.007	0.00103294361840384	3	Gm31518
AC100400.1.1	4.39404758392941e-08	0.454740017192864	0.024	0.01	0.00104978190827658	3	AC100400.1
Dctd	4.43212530144069e-08	0.685894671698505	0.017	0.006	0.0010588790557672	3	Dctd
Fam173b	4.53227449781657e-08	-0.286477922138457	0.365	0.256	0.00108280570027336	3	Fam173b
Khnyn	4.59825221907235e-08	-0.294527115535667	0.302	0.213	0.00109856843765858	3	Khnyn
Diaph3.2	4.61117292132706e-08	-0.529027866861313	0.095	0.059	0.00110165532263425	3	Diaph3
Nupl2	4.64725259947027e-08	-0.28301894301125	0.335	0.237	0.00111027511853944	3	Nupl2
Rtn4r.2	4.66333655109244e-08	-1.98604632087315	0.02	0.047	0.00111411773542149	3	Rtn4r
Sfta2.1	4.66712534852147e-08	1.05138882456529	0.021	0.008	0.00111502291701527	3	Sfta2
Gm6685	4.69004259327239e-08	1.60881857594782	0.01	0.002	0.00112049807595871	3	Gm6685
Gm15777	4.74928691292514e-08	0.7682374210456	0.014	0.004	0.00113465213636695	3	Gm15777
Pear1.1	4.7640541947727e-08	-1.83409573392592	0.03	0.06	0.00113818018767315	3	Pear1
Gm26840.1	4.83529147162476e-08	0.398240147495969	0.02	0.008	0.00115519948548587	3	Gm26840
Tead1.2	4.87764375042785e-08	-0.728213512717072	0.62	0.542	0.00116531786841472	3	Tead1
6030419C18Rik.3	4.88774729081632e-08	-1.82833127677139	0.045	0.077	0.00116773170524893	3	6030419C18Rik
Vmn2r118	4.94325755906591e-08	0.775610565154291	0.012	0.003	0.00118099366343644	3	Vmn2r118
Secisbp2	5.01825657833501e-08	-0.287163865757936	0.462	0.322	0.00119891167913002	3	Secisbp2
Sytl3	5.10321219428831e-08	0.535550732513815	0.015	0.005	0.00121920842533742	3	Sytl3
Lonrf3.1	5.11497269205565e-08	-2.95606376219777	0.007	0.027	0.00122201812585902	3	Lonrf3
Prss40	5.11698983647106e-08	1.4122424383409	0.011	0.003	0.0012225000418313	3	Prss40
Gm7437	5.15882890512355e-08	1.0354742105519	0.011	0.003	0.00123249581372307	3	Gm7437
Gm12381.1	5.25868869573789e-08	-1.16586123306825	0.064	0.037	0.00125635331629874	3	Gm12381
Slc39a9.2	5.27954708006297e-08	-0.270433109195586	0.449	0.315	0.00126133659289784	3	Slc39a9
Xk.2	5.28799022388998e-08	-1.70678918572589	0.063	0.098	0.00126335374438956	3	Xk
Ccdc105.1	5.32711795657867e-08	0.824552334360154	0.016	0.006	0.00127270175100621	3	Ccdc105
Ctf2	5.33445357018277e-08	1.10377551749753	0.016	0.006	0.00127445430245236	3	Ctf2
Gm28991.1	5.3372930795718e-08	-3.06231829303037	0.002	0.02	0.0012751326896405	3	Gm28991
Prkar2b.1	5.40921123776592e-08	-0.378476390772074	0.232	0.163	0.00129231465681466	3	Prkar2b
Cyp27a1.3	5.46344117647682e-08	-2.30288159579063	0.024	0.052	0.00130527073147208	3	Cyp27a1
Gm44071.2	5.47143572882435e-08	-2.57869488404327	0.008	0.029	0.00130718070997342	3	Gm44071
Nxph3.2	5.52367151553688e-08	-1.39570679921441	0.248	0.265	0.00131966036177691	3	Nxph3
Als2cr12.1	5.54655536191206e-08	0.26334844676561	0.042	0.022	0.00132512754151441	3	Als2cr12
Gm13554	5.56798499141219e-08	0.59002319929313	0.019	0.007	0.00133024729429829	3	Gm13554
Gm11201	5.81512078155786e-08	1.52345435907293	0.013	0.004	0.00138929050592199	3	Gm11201
Clint1.1	6.06747576993199e-08	-0.343330652367853	0.84	0.722	0.00144958063619445	3	Clint1
Gm26516	6.09378976743879e-08	0.760078286952509	0.019	0.007	0.0014558673133388	3	Gm26516
Sp9	6.16135436343502e-08	1.02252085928066	0.013	0.004	0.00147200917096826	3	Sp9
4930565D16Rik	6.17802909287301e-08	0.473523460968723	0.015	0.005	0.00147599293057829	3	4930565D16Rik
Gm27166.3	6.46488172216395e-08	-2.97008151429164	0.011	0.035	0.00154452489224219	3	Gm27166
Mettl21b.1	6.52813786065749e-08	0.476748609827063	0.025	0.01	0.00155963741628968	3	Mettl21b
Inpp5f.1	6.59682174428963e-08	-0.343981639276261	0.814	0.69	0.00157604668292823	3	Inpp5f
Gm36447.1	6.63229768528139e-08	0.467607723787599	0.029	0.013	0.00158452223999058	3	Gm36447
Galc.1	6.63800409778087e-08	-1.13604711864257	0.186	0.218	0.00158588555900083	3	Galc
Kntc1	6.75076683903967e-08	1.39165032385819	0.017	0.006	0.00161282570551497	3	Kntc1
Casc4	6.75765437171111e-08	-0.271063627935885	0.857	0.754	0.0016144712059455	3	Casc4
Gsn.2	6.75958554327823e-08	-0.510796736177857	0.441	0.313	0.0016149325821446	3	Gsn
Zfp772.2	6.85302055817285e-08	-0.333492154942189	0.126	0.083	0.00163725514155308	3	Zfp772
Pbx4.3	6.8819659223071e-08	-0.370220871436025	0.304	0.214	0.00164417047849839	3	Pbx4
Adgre4	6.90815386659295e-08	0.816075823961757	0.017	0.006	0.00165042704026772	3	Adgre4
Ncf1	6.91401618695952e-08	0.791397180915126	0.02	0.007	0.0016518276072265	3	Ncf1
Zfand6.1	6.96293726654344e-08	-0.357542171122202	0.817	0.705	0.00166351534234989	3	Zfand6
Acat3.1	7.00140102218555e-08	0.761503748671122	0.027	0.012	0.00167270471821035	3	Acat3
Taf12	7.08334640567524e-08	-0.376398968263888	0.285	0.199	0.00169228228977987	3	Taf12
Itgb7	7.12714303741733e-08	1.06068766365562	0.013	0.004	0.00170274574306937	3	Itgb7
Naa60	7.15487119247473e-08	1.4336296671084	0.01	0.002	0.00170937027659414	3	Naa60
Zfp146	7.17932148203964e-08	-0.296509788547867	0.14	0.093	0.00171521169527409	3	Zfp146
Spata32	7.3328546965545e-08	0.495884667439977	0.027	0.012	0.00175189231555383	3	Spata32
B930082K07Rik	7.3542799532403e-08	0.888836516767151	0.011	0.003	0.00175701102362864	3	B930082K07Rik
Zfp493.1	7.39001008136037e-08	0.294321245705569	0.031	0.014	0.00176554730853781	3	Zfp493
Nfatc1.3	7.44993842485331e-08	-2.90894696738871	0.027	0.055	0.0017798647890817	3	Nfatc1
Bbof1.1	7.45243749922076e-08	-0.326584761530809	0.338	0.239	0.00178046184293883	3	Bbof1
Tmem39b	7.5245754677036e-08	-0.327547080939385	0.24	0.168	0.00179769632498907	3	Tmem39b
Etaa1os.3	7.63841788460047e-08	-0.268583195329269	0.081	0.05	0.0018248944168099	3	Etaa1os
Npas4.2	7.71845141958199e-08	-1.71587037480442	0.037	0.067	0.00184401522865233	3	Npas4
Gm47027.2	7.72840983567349e-08	-3.94661530097833	0.002	0.019	0.00184639439384075	3	Gm47027
Srf.2	7.73786902697815e-08	-0.392383790151783	0.202	0.14	0.00184865428923535	3	Srf
Rnf185	7.86455803739447e-08	-0.286182791945873	0.435	0.306	0.00187892156071391	3	Rnf185
Gadd45a.2	7.8945351514162e-08	-1.62947257053931	0.08	0.116	0.00188608339302485	3	Gadd45a
Nab2.2	8.05628849889083e-08	-0.376454454702081	0.169	0.115	0.00192472788527001	3	Nab2
Gm10382.2	8.10446616833257e-08	0.479209752463989	0.022	0.009	0.00193623801227633	3	Gm10382
Ppp2r5a.2	8.20095476777512e-08	-0.618538742070315	0.565	0.506	0.00195929010356915	3	Ppp2r5a
Fam81b.1	8.2074593576055e-08	0.640080277287306	0.024	0.01	0.00196084411512553	3	Fam81b
Prrt1	8.2245140026095e-08	-0.30854073907399	0.353	0.249	0.00196491864036343	3	Prrt1
Fam181b.2	8.31952145569594e-08	-2.56450914641493	0.007	0.028	0.00198761687098032	3	Fam181b
Gucy2c	8.36303205915807e-08	0.262781774449257	0.018	0.007	0.00199801198925345	3	Gucy2c
Zranb3.1	8.39482075471444e-08	-1.17839287132855	0.227	0.252	0.00200560662650883	3	Zranb3
Nuak2.3	8.43784090943665e-08	0.326789027414757	0.024	0.01	0.00201588457167351	3	Nuak2
Ptprf.1	8.55687738595799e-08	-0.301495511315092	0.891	0.771	0.00204432357627922	3	Ptprf
Prdm16.2	8.58365888168219e-08	-0.975939421481754	0.062	0.035	0.00205072194342269	3	Prdm16
Gm28043.1	8.65715062780324e-08	-0.280030303362553	0.159	0.108	0.00206827985648847	3	Gm28043
Per1.1	8.8294235470977e-08	-0.369503672766565	0.256	0.179	0.00210943757963711	3	Per1
Vstm2a.3	8.88222549736186e-08	-2.12786367984637	0.047	0.079	0.00212205249357472	3	Vstm2a
4930524O07Rik	8.98410749192948e-08	0.543985692976028	0.023	0.009	0.00214639312089687	3	4930524O07Rik
Gm38604.1	9.28079926031211e-08	-0.291512550721392	0.134	0.089	0.00221727575128117	3	Gm38604
H2afx.2	9.43206820317571e-08	-0.257849182166522	0.099	0.063	0.00225341541442071	3	H2afx
Slc25a47	9.4856015528848e-08	-0.373566269715803	0.171	0.116	0.00226620506699971	3	Slc25a47
Bcas1.2	9.48952021466215e-08	-3.08235945695345	0.014	0.037	0.00226714127448493	3	Bcas1
Glb1l3	9.50547917217177e-08	0.969752548588579	0.012	0.004	0.00227095402902356	3	Glb1l3
Chd1l.1	9.51784553212034e-08	-0.39156766592608	0.122	0.08	0.00227390847607887	3	Chd1l
Elk1	9.52633043095738e-08	-0.360057172328361	0.168	0.114	0.00227593560326003	3	Elk1
Ctns	9.62961298746269e-08	-0.370040495594789	0.248	0.173	0.00230061083883471	3	Ctns
Nckap1l.3	9.63445574372804e-08	-3.64409817191147	0.002	0.019	0.00230176782173407	3	Nckap1l
Ddhd2	9.65661042043633e-08	-0.325006681641876	0.831	0.727	0.00230706079554644	3	Ddhd2
Sec14l2.2	9.66503826155587e-08	0.412349874003566	0.019	0.007	0.00230907429106831	3	Sec14l2
Esrrg.3	9.78676574280715e-08	-0.304730059415697	0.75	0.545	0.00233815620361406	3	Esrrg
Foxk2.1	9.86036634107118e-08	-0.447396859629353	0.689	0.59	0.00235574012254531	3	Foxk2
Spidr	9.87579165872432e-08	-0.364843919751501	0.242	0.171	0.00235942538518583	3	Spidr
Gm33103	9.96354451670401e-08	1.45605863643395	0.011	0.003	0.00238039042048575	3	Gm33103
Atf7ip.1	1.0084325697032e-07	-0.418059234452834	0.732	0.636	0.00240924625227791	3	Atf7ip
Tmem81.2	1.00899352410392e-07	0.295318899854377	0.026	0.011	0.00241058642843667	3	Tmem81
2010300F17Rik.3	1.02186982255345e-07	-2.80947229883229	0.013	0.036	0.00244134919306245	3	2010300F17Rik
Gmip.2	1.02444608463558e-07	-1.15330852664129	0.293	0.3	0.00244750414080287	3	Gmip
C9	1.04658857109651e-07	1.26154530019919	0.016	0.006	0.00250040475520667	3	C9
Gm42538	1.06345457662876e-07	0.434763372803125	0.015	0.005	0.00254069932902376	3	Gm42538
Loxl4.2	1.07702050852327e-07	0.648319322262989	0.022	0.009	0.00257310969691294	3	Loxl4
Gm42848	1.0815645950639e-07	1.46079350834369	0.01	0.003	0.00258396597406715	3	Gm42848
Gnpnat1	1.08837183127948e-07	-0.317024539602322	0.282	0.2	0.00260022914210981	3	Gnpnat1
Cck.3	1.10873947326851e-07	-3.3255821090924	0.025	0.052	0.0026488894755858	3	Cck
Fam43a.2	1.11545282986757e-07	-1.81021034077147	0.06	0.093	0.00266492835583661	3	Fam43a
A930041C12Rik	1.11931653539124e-07	1.55373054084942	0.01	0.003	0.00267415913470321	3	A930041C12Rik
Vmn2r38	1.11960860427867e-07	0.986029997433704	0.01	0.003	0.00267485691648218	3	Vmn2r38
Cphx3.3	1.12625208904356e-07	-0.450371514837717	0.063	0.037	0.00269072886593397	3	Cphx3
Adra2c.2	1.13180998139976e-07	-0.425987453131431	0.167	0.114	0.00270400722656217	3	Adra2c
March6.1	1.14936808000461e-07	-0.260476589352016	0.845	0.74	0.00274595527993902	3	March6
Gm16150	1.15655641550124e-07	1.04951755032482	0.013	0.004	0.00276312893227402	3	Gm16150
Sf3a1.1	1.15892827885585e-07	-0.257652678155751	0.352	0.251	0.0027687955510145	3	Sf3a1
Cpd.2	1.160708895524e-07	-0.70206785802401	0.516	0.46	0.00277304962229638	3	Cpd
Rnd1.3	1.16648567813465e-07	-1.77933582576674	0.026	0.054	0.00278685093363149	3	Rnd1
Npy5r.3	1.17548165216157e-07	-3.8840757913734	0.004	0.023	0.00280834321517921	3	Npy5r
Fam131a.1	1.17634561339668e-07	-0.687893722899881	0.522	0.464	0.002810407304966	3	Fam131a
Ecm1.2	1.20318115797143e-07	-0.482061644356774	0.15	0.101	0.00287452010450955	3	Ecm1
Vma21-ps.2	1.22348298077326e-07	0.356011923790136	0.022	0.009	0.00292302318936539	3	Vma21-ps
Gm29018	1.22551153570635e-07	0.281508651491166	0.033	0.016	0.00292786960995603	3	Gm29018
Gm12224.1	1.22571528585578e-07	0.261650067791993	0.044	0.023	0.00292835638943805	3	Gm12224
Npy4r.2	1.23071299262979e-07	-1.94019225510497	0.048	0.08	0.00294029641069184	3	Npy4r
Map3k3.3	1.24998057270477e-07	-0.271539590490955	0.897	0.817	0.00298632858624897	3	Map3k3
4930579C12Rik	1.25198169035485e-07	0.981966431266115	0.014	0.005	0.00299110945642677	3	4930579C12Rik
Cand2	1.26295323242624e-07	-0.358769198831131	0.122	0.08	0.00301732156758952	3	Cand2
AC121860.1.1	1.26355379582146e-07	-2.53271744431392	0.008	0.028	0.00301875637359704	3	AC121860.1
Gm47847	1.26928463685053e-07	1.34888838404131	0.017	0.006	0.0030324479258996	3	Gm47847
Tmem185a.2	1.27700599140071e-07	-0.341947701381971	0.19	0.131	0.00305089501405543	3	Tmem185a
Adat1	1.29083618506909e-07	-0.28340846756858	0.317	0.226	0.00308393672974857	3	Adat1
Zfp235	1.3006704800726e-07	-0.325633220818828	0.138	0.093	0.00310743184394145	3	Zfp235
Gm42951	1.31293438227703e-07	0.956235402601549	0.013	0.004	0.00313673153269806	3	Gm42951
Olfr77	1.31399383160168e-07	0.827370757462324	0.012	0.004	0.00313926266307957	3	Olfr77
Adra1a.2	1.31728929329137e-07	-0.432734409743446	0.041	0.021	0.00314713585060242	3	Adra1a
Prr5.3	1.32432509920953e-07	-0.406264249668956	0.182	0.124	0.00316394509452148	3	Prr5
Dennd4a.3	1.34491311935877e-07	-0.377268558553729	0.769	0.67	0.00321313193346004	3	Dennd4a
Gm7145	1.3832688423388e-07	0.413300513752752	0.021	0.008	0.00330476759123162	3	Gm7145
Adgra3.2	1.3943588677609e-07	-0.455320930710675	0.173	0.119	0.00333126277096757	3	Adgra3
Nsun3	1.40927270064608e-07	-0.335288642238976	0.166	0.114	0.00336689340911355	3	Nsun3
Lfng.3	1.4251069681459e-07	-3.25363512057795	0.003	0.021	0.00340472305759737	3	Lfng
Atp6v1c2	1.42605343341892e-07	0.61683506955576	0.019	0.007	0.00340698425778114	3	Atp6v1c2
Cd96	1.46546193241914e-07	0.924208103818701	0.011	0.003	0.00350113510274257	3	Cd96
Dync2li1.2	1.46688833788161e-07	-0.383701222591843	0.203	0.141	0.00350454292803295	3	Dync2li1
Ifngr2.1	1.50721661676056e-07	-0.263799900114238	0.402	0.286	0.00360089121910265	3	Ifngr2
Gm26617	1.53598182665211e-07	0.768278351573565	0.018	0.007	0.00366961418205456	3	Gm26617
Padi6	1.53672108492884e-07	1.10219745135625	0.013	0.004	0.00367138034400348	3	Padi6
Hpn	1.54490328292806e-07	0.475883269458704	0.031	0.014	0.00369092843324342	3	Hpn
Atxn7l1os2.1	1.54608315131093e-07	0.458510242416043	0.023	0.01	0.00369374725679695	3	Atxn7l1os2
Taf5l.1	1.55095939063407e-07	-0.31165500034712	0.232	0.163	0.00370539708016386	3	Taf5l
Ipmk.1	1.56805234013871e-07	-0.852456037373848	0.391	0.372	0.0037462338458254	3	Ipmk
Gm15563.1	1.59989948515375e-07	-1.33980033639047	0.123	0.158	0.00382231985998083	3	Gm15563
Il11ra1.2	1.63167155023349e-07	-0.316586609463817	0.559	0.394	0.00389822650066284	3	Il11ra1
Acvr2a.2	1.63906859352657e-07	-0.44504365545768	0.676	0.6	0.00391589877679433	3	Acvr2a
Rpap1.2	1.67969616989765e-07	-0.264887868918293	0.411	0.291	0.00401296211950249	3	Rpap1
Btg3.2	1.6928633136039e-07	-1.32535715469082	0.121	0.156	0.00404441974253107	3	Btg3
Gzmk.3	1.72712969020313e-07	-3.03322126503039	0.003	0.021	0.00412628554286431	3	Gzmk
Abcc10	1.74098162848429e-07	-0.328290110168984	0.149	0.101	0.00415937920861183	3	Abcc10
AC152827.1.1	1.74234348807752e-07	0.357491787171756	0.029	0.014	0.00416263282736599	3	AC152827.1
Gm6639	1.74391872349992e-07	0.772639520157231	0.015	0.005	0.00416639622231367	3	Gm6639
Gm20711	1.79420659766548e-07	0.929169956860236	0.013	0.004	0.00428653898248261	3	Gm20711
Cdc6.3	1.79986026621059e-07	0.439533390555058	0.023	0.01	0.00430004616200371	3	Cdc6
Vash2.1	1.80979746808072e-07	0.415759197074727	0.031	0.014	0.00432378713099165	3	Vash2
Rpl9	1.82507055651665e-07	-0.389031236691161	0.165	0.113	0.00436027606657393	3	Rpl9
Tedc1.1	1.84145406598464e-07	0.633360170763859	0.019	0.007	0.00439941790904391	3	Tedc1
Iqch	1.86605776365864e-07	-0.303473365841851	0.136	0.091	0.00445819860315686	3	Iqch
Fam92b.3	1.92849424634958e-07	-1.9878066234364	0.009	0.03	0.00460736560395378	3	Fam92b
Gm10570	1.93392609946725e-07	0.774224049664836	0.018	0.007	0.00462034284423722	3	Gm10570
Adamts12.3	1.96543364960324e-07	-0.695049321855603	0.137	0.093	0.00469561753226709	3	Adamts12
Usp30	1.96836938842947e-07	-0.291298908853199	0.281	0.2	0.00470263130589684	3	Usp30
AC132833.1.3	1.96933788044697e-07	0.324396872386464	0.032	0.015	0.00470494513017585	3	AC132833.1
Sbno2.2	1.97126887046762e-07	-0.264080573252027	0.417	0.297	0.00470955845843419	3	Sbno2
Xiap	1.99164072667407e-07	-0.29416864918126	0.854	0.731	0.00475822886009702	3	Xiap
1700030N03Rik	1.9933540961278e-07	0.426978328958563	0.025	0.011	0.00476232227105892	3	1700030N03Rik
Pard6g.3	2.02155609895664e-07	-0.384405551194245	0.276	0.197	0.00482969967601731	3	Pard6g
Cog6	2.04160370976966e-07	-0.287741579560061	0.385	0.274	0.0048775954230107	3	Cog6
1700110I01Rik.1	2.05616822824849e-07	0.310976028452911	0.025	0.011	0.00491239151410847	3	1700110I01Rik
B230323A14Rik	2.06215834102115e-07	0.998828740052804	0.015	0.005	0.00492670249253363	3	B230323A14Rik
Srebf1.2	2.06469850301169e-07	-0.381569098314678	0.339	0.238	0.00493277119354522	3	Srebf1
Fxyd1.2	2.07045820902016e-07	-0.449309006234526	0.12	0.08	0.00494653170717007	3	Fxyd1
Stx17.1	2.07330844027958e-07	-0.26745772900054	0.414	0.295	0.00495334119467194	3	Stx17
Gm42742	2.08035907520118e-07	1.06651279870617	0.014	0.005	0.00497018586656315	3	Gm42742
Fam120aos.2	2.08293069323059e-07	-0.315421251572431	0.091	0.057	0.0049763297191972	3	Fam120aos
Nrf1	2.09932075913089e-07	-0.495940429861625	0.694	0.591	0.00501548722563961	3	Nrf1
Map3k9.3	2.11937291864103e-07	-0.359800448887969	0.195	0.135	0.00506339383992528	3	Map3k9
Mrgpra2b	2.12484478874341e-07	0.308629062082326	0.026	0.011	0.00507646668478688	3	Mrgpra2b
Plxnc1.2	2.15528714929309e-07	-1.18966415382373	0.109	0.146	0.00514919652837611	3	Plxnc1
A230001M10Rik.1	2.19446543505791e-07	0.700935289037437	0.021	0.008	0.00524279737089684	3	A230001M10Rik
Pros1.3	2.19452447115289e-07	-1.949184612108	0.039	0.068	0.00524293841403137	3	Pros1
Slc36a3	2.21677579044718e-07	1.02534481699316	0.011	0.003	0.00529609904095735	3	Slc36a3
Cyp4f18.1	2.27296025863736e-07	0.72135314052848	0.02	0.008	0.00543032935391052	3	Cyp4f18
AC132467.1	2.29478195202962e-07	0.671108381894216	0.015	0.005	0.00548246356159397	3	AC132467.1
Chrm3.2	2.30828570372083e-07	-2.16935987328204	0.304	0.303	0.00551472537475944	3	Chrm3
Lmo4.2	2.31699318553326e-07	-0.504530271739917	0.232	0.165	0.00553552841955752	3	Lmo4
Gm14321	2.3357189369631e-07	0.953304256640472	0.013	0.004	0.00558026611229855	3	Gm14321
Gm9945	2.34007867079146e-07	1.08565345023409	0.01	0.003	0.00559068195238788	3	Gm9945
Trmt2b.1	2.36205217038289e-07	-0.308852530899755	0.348	0.249	0.00564317884026177	3	Trmt2b
Gm17035	2.36666370962496e-07	1.42048225971644	0.01	0.003	0.00565419626866499	3	Gm17035
Fam161b	2.42949942549605e-07	-0.340588543657888	0.173	0.12	0.00580431707745262	3	Fam161b
Col3a1.2	2.45208789021434e-07	-1.7876387853922	0.236	0.259	0.00585828317851108	3	Col3a1
Armcx6.1	2.46189971001574e-07	0.286569783579795	0.025	0.011	0.0058817245971986	3	Armcx6
Tagln3.3	2.46988843441389e-07	-1.09694368764643	0.291	0.298	0.00590081045865824	3	Tagln3
Tmprss5.2	2.50308431912251e-07	-0.375659182514581	0.066	0.04	0.00598011874681558	3	Tmprss5
5430402O13Rik	2.52102886853392e-07	-0.291126239656684	0.14	0.095	0.00602299006981438	3	5430402O13Rik
Zfp229	2.53659933999176e-07	-0.334741245418716	0.227	0.161	0.00606018948317432	3	Zfp229
Plscr2.3	2.56080678754958e-07	-1.38608684677976	0.08	0.114	0.00611802349613469	3	Plscr2
Me3.3	2.58158988121494e-07	-0.360452191337987	0.202	0.144	0.00616767638521062	3	Me3
Clip4.3	2.58566270958131e-07	-0.6799761865327	0.497	0.452	0.00617740677946071	3	Clip4
Gm13427.1	2.58615723544274e-07	-0.371053370046163	0.109	0.071	0.00617858825119624	3	Gm13427
Ciart	2.58788108340226e-07	0.5011362914028	0.017	0.007	0.00618270669635634	3	Ciart
Tfeb.1	2.58996841107983e-07	-0.457933790240737	0.252	0.178	0.00618769353091081	3	Tfeb
Slc28a1	2.59356554771182e-07	0.529740229857479	0.014	0.005	0.0061962874500383	3	Slc28a1
Zfp644.1	2.60313014317993e-07	-0.30008205132184	0.877	0.753	0.00621913822507118	3	Zfp644
Pgap2.1	2.60939137330901e-07	-0.341900379257004	0.314	0.225	0.00623409692997257	3	Pgap2
Irf2bp2.3	2.64481216946415e-07	-0.662889681932825	0.497	0.451	0.00631872075406681	3	Irf2bp2
Cyp2d26	2.65203335948755e-07	0.370090126936211	0.014	0.005	0.0063359728991517	3	Cyp2d26
Il15ra.2	2.66646302520313e-07	-1.42455963724786	0.069	0.102	0.00637044681351279	3	Il15ra
Gtpbp1	2.67602987445575e-07	-0.33819554114553	0.28	0.198	0.00639330297306224	3	Gtpbp1
Ddx20.2	2.6830872020282e-07	-0.33183035743781	0.143	0.097	0.00641016363436557	3	Ddx20
Gm26510	2.70031622852704e-07	0.460956672438209	0.017	0.006	0.00645132550157396	3	Gm26510
Usp35.1	2.70548416407446e-07	-0.264204811224299	0.306	0.219	0.00646367221639028	3	Usp35
Rbm12b2	2.70807695676344e-07	-0.319199290480332	0.18	0.125	0.00646986665740354	3	Rbm12b2
Ift43.1	2.72913747019098e-07	-0.459628109340491	0.697	0.591	0.00652018233003327	3	Ift43
Atn1.2	2.73396813092e-07	0.405406800646165	0.025	0.011	0.00653172326158098	3	Atn1
Gm44837	2.73799458263537e-07	1.1858668479517	0.011	0.003	0.00654134285737417	3	Gm44837
Cxcr5.1	2.75198906731991e-07	0.251572720599088	0.025	0.011	0.00657477708073401	3	Cxcr5
Gm26766	2.77616016919859e-07	0.261942411735737	0.031	0.015	0.00663252426023235	3	Gm26766
Fam178b.1	2.77816521782092e-07	0.360974495907651	0.028	0.013	0.00663731452189596	3	Fam178b
Tmsb15l	2.7879503965472e-07	0.711817636147084	0.016	0.006	0.00666069229239092	3	Tmsb15l
1700011C11Rik.1	2.79860672886463e-07	0.56401561326502	0.019	0.007	0.00668615133593049	3	1700011C11Rik
Atp2a1	2.79981598560538e-07	0.946155737583823	0.013	0.004	0.00668904037120981	3	Atp2a1
Gm5544.1	2.80975264180712e-07	0.442256331838153	0.021	0.008	0.00671278003654138	3	Gm5544
Gm42477.1	2.84069750156649e-07	-1.10219522482102	0.179	0.21	0.0067867104009925	3	Gm42477
Vstm5.2	2.89653223670826e-07	-1.28921874270969	0.127	0.161	0.00692010516671972	3	Vstm5
Lekr1.1	2.91839881552604e-07	-0.877808956659289	0.366	0.361	0.00697234661017327	3	Lekr1
4930458K08Rik.3	2.91970747145286e-07	-2.93432193183578	0.008	0.028	0.00697547312004804	3	4930458K08Rik
Gm43599	2.92869939689916e-07	0.424173728628648	0.021	0.008	0.00699695572913179	3	Gm43599
Gm16277.3	2.95197637084153e-07	-3.62916100162368	0.001	0.015	0.0070525667475775	3	Gm16277
Ncf2.1	2.97353179721754e-07	0.463494560077483	0.023	0.01	0.00710406481673243	3	Ncf2
Gm2897.2	2.98494368100887e-07	0.640433140144448	0.032	0.015	0.0071313289482983	3	Gm2897
Zhx3.2	3.00791888788787e-07	-0.56387515153824	0.623	0.539	0.00718621901505292	3	Zhx3
Gpc4.3	3.01042523085076e-07	-1.93151972456817	0.057	0.089	0.00719220691902554	3	Gpc4
Rwdd3.2	3.0282539378438e-07	-1.56596906312271	0.044	0.074	0.00723480148290261	3	Rwdd3
Nox4.3	3.06450650766438e-07	-0.830310187980508	0.097	0.063	0.00732141249746098	3	Nox4
Cd180.2	3.09136113816853e-07	-0.286105070871373	0.089	0.057	0.00738557089519843	3	Cd180
Ldhc	3.09372840388749e-07	1.04165146558306	0.011	0.003	0.00739122652972761	3	Ldhc
Rab23.1	3.11804052534863e-07	-0.808808735981583	0.431	0.4	0.00744931061911041	3	Rab23
Lrrc40	3.12718388945688e-07	-0.325958765324775	0.31	0.221	0.00747115503030144	3	Lrrc40
Ptchd1.3	3.12836686619423e-07	-0.307298064092549	0.405	0.297	0.00747398128002464	3	Ptchd1
Fv1	3.14998207416118e-07	0.814381395228053	0.013	0.004	0.00752562217337848	3	Fv1
2310030G06Rik.1	3.16268543577119e-07	-2.41122546953208	0.017	0.041	0.00755597177460094	3	2310030G06Rik
Ctbs	3.16559712888983e-07	-0.260208916145146	0.105	0.069	0.00756292810063069	3	Ctbs
Trp73	3.16689615337533e-07	0.883322079258001	0.013	0.004	0.00756603160002899	3	Trp73
Sept14.1	3.22471019738087e-07	0.329250363527008	0.026	0.012	0.00770415513256263	3	Sept14
Ankrd22	3.32395617921728e-07	0.904917659797794	0.014	0.005	0.00794126370776799	3	Ankrd22
Pkd2l1	3.33732340166609e-07	1.15659411902378	0.01	0.003	0.00797319933892045	3	Pkd2l1
Srsf4.1	3.34514691075395e-07	-0.431908077047114	0.69	0.59	0.00799189048448227	3	Srsf4
Srsf5	3.36230769837658e-07	-0.331723197416661	0.872	0.759	0.00803288932219148	3	Srsf5
4833445I07Rik.1	3.44291095352593e-07	0.446165560878907	0.02	0.008	0.0082254585590688	3	4833445I07Rik
Shcbp1	3.49883008685398e-07	0.617316627861241	0.014	0.005	0.00835905496050285	3	Shcbp1
Gm46401	3.53532926713715e-07	0.580495900916513	0.016	0.006	0.00844625515211737	3	Gm46401
Ccdc175	3.5368137061862e-07	0.39255669977736	0.016	0.006	0.00844980162544946	3	Ccdc175
Sowaha.1	3.55500659746698e-07	0.575940756359489	0.015	0.005	0.00849326626200836	3	Sowaha
Me2.2	3.5715023512665e-07	-0.717242599777522	0.488	0.442	0.0085326762674108	3	Me2
Gm7008.1	3.59247926796433e-07	0.319606731500188	0.024	0.011	0.00858279221909359	3	Gm7008
Gm14377.1	3.62866659123996e-07	0.606083190344088	0.016	0.006	0.00866924735313138	3	Gm14377
Gm15591.1	3.63839471826138e-07	0.316093942799641	0.032	0.016	0.00869248882139826	3	Gm15591
Fbxw18.1	3.64509537709148e-07	0.598772292290087	0.019	0.008	0.00870849736540925	3	Fbxw18
Gm9754	3.67833770935974e-07	0.467714920526222	0.018	0.007	0.00878791662143135	3	Gm9754
Gm11454	3.69420221999784e-07	1.06445659748025	0.013	0.004	0.00882581852379684	3	Gm11454
Gsdmd.3	3.70943820564524e-07	-0.273268767666512	0.043	0.023	0.00886221881710703	3	Gsdmd
Apoa1.2	3.73711481065454e-07	-1.30577473301889	0.067	0.04	0.00892834099413475	3	Apoa1
Ttc34	3.74873463845488e-07	0.80724581917416	0.013	0.004	0.00895610192473255	3	Ttc34
Ipcef1.1	3.7906342283153e-07	-2.84794161941018	0.01	0.03	0.00905620423486809	3	Ipcef1
Gm19325	3.80209173658214e-07	-0.296074257636643	0.08	0.05	0.00908357736786839	3	Gm19325
Gm48293.3	3.86029161058436e-07	-2.07941818057312	0.014	0.036	0.0092226226868471	3	Gm48293
Klhl20	3.89270803441192e-07	-0.291610408950577	0.364	0.26	0.00930006876501351	3	Klhl20
Styx.2	3.92201628463052e-07	-0.74632935021213	0.451	0.418	0.00937008910561078	3	Styx
Nop56.1	4.03667548431645e-07	-0.293782313437409	0.454	0.322	0.00964402139958042	3	Nop56
Lamc3.3	4.06819281856452e-07	-2.12704735669474	0.035	0.064	0.00971931946283249	3	Lamc3
Ngf.3	4.13311696154548e-07	-2.02233486213987	0.026	0.053	0.00987442973282831	3	Ngf
Ikbip.1	4.24990276001138e-07	-0.361872148902561	0.258	0.185	0.0101534426839432	3	Ikbip
Slc33a1	4.27833130207723e-07	-0.285239464237264	0.385	0.275	0.0102213613137927	3	Slc33a1
Sp110	4.27932528260161e-07	0.686039935725415	0.011	0.003	0.0102237360326635	3	Sp110
Nipsnap2.1	4.41096466632948e-07	-0.38691687340274	0.789	0.669	0.0105382356843278	3	Nipsnap2
Gm14525.1	4.42430326571064e-07	0.369288388081016	0.026	0.012	0.0105701029321093	3	Gm14525
Gm44793	4.48251008336701e-07	0.888841895049537	0.015	0.005	0.0107091648401721	3	Gm44793
Ccdc116	4.48282010778895e-07	0.50827527546067	0.018	0.007	0.0107099055195186	3	Ccdc116
Cd160	4.51972416328023e-07	0.804923748947684	0.015	0.005	0.0107980729984928	3	Cd160
Adk.2	4.59042866947279e-07	-0.64114648274665	0.665	0.574	0.0109669931342374	3	Adk
Rpl10.2	4.60317147193701e-07	-0.310100442669007	0.092	0.059	0.0109974369636047	3	Rpl10
Gria3.3	4.6230311489752e-07	-1.9292439004938	0.495	0.414	0.0110448837180167	3	Gria3
Gpt2	4.68748058362861e-07	-0.339056462636679	0.2	0.141	0.0111988598623471	3	Gpt2
Zfp202	4.75595167827952e-07	-0.320075756121855	0.144	0.099	0.0113624441545776	3	Zfp202
Obox3	4.89308447489207e-07	0.340766880397015	0.031	0.015	0.0116900681189646	3	Obox3
Tab2	5.13503319095299e-07	-0.397527625306577	0.743	0.632	0.0122681077965058	3	Tab2
5330429C05Rik.3	5.1396194058311e-07	-4.4565938716399	0	0.014	0.0122790647224711	3	5330429C05Rik
Hmox1	5.15540110696888e-07	0.634190147131628	0.01	0.003	0.0123167687846594	3	Hmox1
Pard3bos3.1	5.20810126391227e-07	-2.63068240740018	0.006	0.024	0.0124426747296128	3	Pard3bos3
Trim39	5.43863700834478e-07	-0.307565776377011	0.299	0.215	0.0129934476766365	3	Trim39
Map2k1	5.59413942599061e-07	-0.330054398011576	0.78	0.676	0.0133649585026342	3	Map2k1
Emc2.2	5.71569272052347e-07	-0.589032424740755	0.583	0.507	0.0136553614786026	3	Emc2
D730003I15Rik	5.8048381749956e-07	-0.369027553968571	0.187	0.131	0.013868338883882	3	D730003I15Rik
Gm47469	5.86316113340686e-07	-0.32072074635743	0.147	0.101	0.0140076782638223	3	Gm47469
Acr.1	5.92746141413728e-07	-1.60079425022937	0.037	0.065	0.0141612980645154	3	Acr
Gm32067	5.93625058458491e-07	0.915549956892242	0.012	0.004	0.0141822962716318	3	Gm32067
Timm10b	5.95793578959554e-07	0.87719518885196	0.011	0.003	0.0142341043949227	3	Timm10b
Ppp2r1b	6.01675426791718e-07	-1.18825953353487	0.176	0.203	0.0143746276214809	3	Ppp2r1b
Gm28308.2	6.17005998114616e-07	-0.394723341211919	0.144	0.099	0.0147408903009563	3	Gm28308
Zfp777	6.18877485544711e-07	-0.283600139525305	0.397	0.284	0.0147856020071487	3	Zfp777
Tuft1.1	6.20327346922746e-07	-1.4879898387703	0.113	0.145	0.0148202406453313	3	Tuft1
A730090N16Rik.3	6.29329113037661e-07	-2.27376742085247	0.019	0.042	0.0150353018395828	3	A730090N16Rik
Pank2.1	6.31818337196072e-07	-0.478795426591437	0.671	0.574	0.0150947718939513	3	Pank2
H2-Q6.2	6.41475466111663e-07	0.264531831692937	0.018	0.007	0.0153254903608738	3	H2-Q6
1700037C18Rik.1	6.42253412074202e-07	-0.312356390747922	0.143	0.098	0.0153440762678648	3	1700037C18Rik
Stam.1	6.42800085752331e-07	-0.476487970761503	0.639	0.55	0.0153571368487089	3	Stam
Gm14764	6.43664341745172e-07	0.926462215155722	0.013	0.004	0.0153777847886339	3	Gm14764
Mccc2.3	6.45016649319854e-07	-0.281426178522961	0.317	0.229	0.0154100927689006	3	Mccc2
1110006O24Rik.3	6.48246063467716e-07	0.46369288787643	0.021	0.009	0.0154872467023072	3	1110006O24Rik
Ttc36.1	6.55392131364182e-07	0.457079506635826	0.021	0.009	0.0156579734104217	3	Ttc36
A730046J19Rik.3	6.58873745202757e-07	-2.47780165516367	0.004	0.02	0.0157411526466391	3	A730046J19Rik
2210008F06Rik	6.64452847279554e-07	0.903874795230103	0.016	0.006	0.0158744429743558	3	2210008F06Rik
Gm29292.1	6.66664569394826e-07	0.31713727827745	0.025	0.011	0.0159272832274118	3	Gm29292
Gm20655	6.77835334951602e-07	0.449803174061717	0.021	0.009	0.0161941639873287	3	Gm20655
Recql5os1	6.81693884441781e-07	0.329344805921491	0.018	0.007	0.0162863485931986	3	Recql5os1
1700012B09Rik	6.84256356828985e-07	1.21401339043044	0.011	0.004	0.0163475686210013	3	1700012B09Rik
Frs3.1	6.89828293550888e-07	-0.270815795636429	0.105	0.069	0.0164806877612243	3	Frs3
Gm47200	7.05064726493577e-07	0.307167463328536	0.022	0.009	0.0168447013806581	3	Gm47200
Gm9970	7.18581087722826e-07	0.671711336927725	0.015	0.006	0.017167620766786	3	Gm9970
Lrrc39.2	7.20694161373283e-07	-0.311675120120387	0.184	0.13	0.0172181042093691	3	Lrrc39
Gm4924.2	7.23062548903648e-07	-0.302543453090321	0.4	0.289	0.0172746873558571	3	Gm4924
Ces5a	7.26121206022115e-07	0.803934299970583	0.014	0.005	0.0173477617330744	3	Ces5a
Mirg.1	7.29671007852862e-07	-0.291808633690179	0.882	0.791	0.0174325700486127	3	Mirg
Pick1	7.30124973653252e-07	0.615974303386055	0.015	0.005	0.0174434157455498	3	Pick1
Wrap53.1	7.40258761172288e-07	-0.288109801075965	0.135	0.092	0.0176855220631671	3	Wrap53
Igdcc4.2	7.43424556876937e-07	-0.479009998496084	0.224	0.158	0.0177611560883469	3	Igdcc4
Zyx.2	7.44149411343881e-07	-0.485236118888676	0.225	0.159	0.0177784735864167	3	Zyx
Gm1647	7.45969235602215e-07	0.604021944295988	0.017	0.007	0.0178219510077725	3	Gm1647
4930447A16Rik.2	7.48687443374227e-07	-2.56327800097322	0.007	0.025	0.0178868917096537	3	4930447A16Rik
Gm45808	7.5706304384049e-07	0.310928333774208	0.025	0.011	0.0180869931803931	3	Gm45808
Gm11715	7.61309262481851e-07	0.619713580013472	0.023	0.01	0.0181884395899539	3	Gm11715
1600002D24Rik	7.85541775835764e-07	0.604826490728624	0.018	0.007	0.0187673785664922	3	1600002D24Rik
Cfap58	7.92054594813256e-07	1.31353704838554	0.011	0.003	0.0189229763246835	3	Cfap58
P4ha3.1	7.95748261507354e-07	-0.379801081383873	0.142	0.098	0.0190112217156722	3	P4ha3
Twsg1.3	7.97199842215856e-07	-0.745782590106665	0.453	0.416	0.019045901430379	3	Twsg1
Etfdh.1	8.01557687294404e-07	-0.33802287332051	0.286	0.206	0.0191500147071506	3	Etfdh
Serpinh1.2	8.09298341461074e-07	-0.683182990446233	0.185	0.131	0.0193349466758465	3	Serpinh1
AC136987.2	8.10549132505157e-07	0.969400406113114	0.011	0.003	0.0193648293246807	3	AC136987.2
5033403F01Rik.1	8.15188775390692e-07	0.574485779831718	0.023	0.01	0.019475675032859	3	5033403F01Rik
Gm31816.3	8.16191139380466e-07	-2.46141299590327	0.003	0.019	0.0194996225109387	3	Gm31816
Gtsf1.1	8.17332450410036e-07	0.667959674776021	0.022	0.009	0.0195268895727462	3	Gtsf1
Ccdc94	8.23247737074044e-07	-0.323046485886263	0.093	0.061	0.019668211686436	3	Ccdc94
Dab1.2	8.25525671820555e-07	-0.980918913393377	0.152	0.105	0.0197226338254649	3	Dab1
Ttc39aos1.2	8.42939962470943e-07	0.462901653041566	0.022	0.009	0.0201386786433933	3	Ttc39aos1
Lrch1.3	8.43474707477858e-07	-0.493970062905089	0.761	0.647	0.0201514542363535	3	Lrch1
Tmem243.2	8.46540144178561e-07	-0.547057487046561	0.594	0.531	0.02022469058457	3	Tmem243
Rrnad1.1	8.51679153223511e-07	-0.254763329151951	0.489	0.35	0.0203474666496629	3	Rrnad1
Exosc8	8.52893686261705e-07	-0.271057622709884	0.155	0.108	0.0203764830584784	3	Exosc8
Tgfb3.1	8.57321180341412e-07	-1.64022039573537	0.058	0.089	0.0204822603195367	3	Tgfb3
Nat14.2	8.62734526229639e-07	-0.309196809948969	0.343	0.248	0.0206115905661523	3	Nat14
Mgarp	8.62850015267646e-07	2.84668059510548	0.01	0.003	0.0206143497147593	3	Mgarp
Adamtsl2.3	8.63490117729594e-07	-2.07889829589774	0.015	0.037	0.0206296424026777	3	Adamtsl2
Zcchc12.2	8.66016795281813e-07	-0.56220286963651	0.527	0.481	0.0206900072560778	3	Zcchc12
Tmprss15.2	8.79318936502832e-07	-1.09421204913363	0.177	0.125	0.0210078087119891	3	Tmprss15
Asb15	8.80507561098943e-07	0.264721345857649	0.033	0.017	0.0210362061422149	3	Asb15
Dis3l	8.89113095699082e-07	-0.324726041386241	0.237	0.171	0.0212418009693468	3	Dis3l
Rogdi.2	8.91247128200646e-07	-0.869611499054664	0.433	0.396	0.0212927851398416	3	Rogdi
Nt5c3b.1	8.9262532541642e-07	-0.336083801036331	0.334	0.239	0.0213257116495237	3	Nt5c3b
Gm47815.2	8.9263296507602e-07	-2.62149997997471	0.004	0.02	0.0213258941686312	3	Gm47815
Tet3.2	8.95397102207743e-07	-0.361888402019094	0.77	0.661	0.0213919321688452	3	Tet3
Ssx2ip.3	9.00592056895441e-07	-0.28912094703139	0.354	0.256	0.021516044831289	3	Ssx2ip
Gm47106	9.01360207953205e-07	0.696803907834184	0.015	0.006	0.02153439672821	3	Gm47106
AC164069.1	9.07780076707613e-07	0.800175174164658	0.014	0.005	0.0216877738126216	3	AC164069.1
St6galnac2.2	9.18570346199804e-07	-0.295983283747762	0.075	0.047	0.0219455641410595	3	St6galnac2
BC034090.3	9.24177239178561e-07	-1.51092530322055	0.101	0.132	0.022079518421215	3	BC034090
Gm45351.2	9.30258244456426e-07	-0.399361933928653	0.059	0.035	0.0222247997183085	3	Gm45351
Ptp4a1.1	9.39336209394028e-07	-0.327274855013754	0.215	0.153	0.0224416813786327	3	Ptp4a1
Pabpn1	9.5523832652001e-07	0.286736959018606	0.021	0.009	0.0228215988588896	3	Pabpn1
Ranbp2	9.74498156026647e-07	-0.28449306826862	0.84	0.719	0.0232817354456326	3	Ranbp2
Ralgapb.1	9.74803871514445e-07	-0.259150826884954	0.87	0.747	0.0232890392943516	3	Ralgapb
Bud13	9.84322613729031e-07	-0.263380899783987	0.154	0.107	0.0235164515646003	3	Bud13
Ddx50.1	9.85077846370491e-07	-0.308022314306393	0.868	0.745	0.0235344948276374	3	Ddx50
Zfp935.1.1	9.95831120979966e-07	0.384530487455254	0.027	0.013	0.0237914013113324	3	Zfp935.1
Zp3r	1.00558644913303e-06	1.13678407823624	0.012	0.004	0.0240244658562373	3	Zp3r
Gm13062	1.00828115280726e-06	1.34952342002349	0.01	0.003	0.0240888450217182	3	Gm13062
Fam210a.1	1.01257803600737e-06	-0.278931339095298	0.417	0.298	0.024191501858252	3	Fam210a
Ceacam1.3	1.01417316617519e-06	-0.542199739644634	0.025	0.011	0.0242296111130915	3	Ceacam1
Car13	1.01524562899333e-06	0.888361298628563	0.012	0.004	0.0242552333222796	3	Car13
Oip5	1.01536704082165e-06	0.450033137531918	0.019	0.008	0.02425813397227	3	Oip5
Nme5.1	1.02145261630954e-06	-0.803891384991096	0.104	0.136	0.0244035244562512	3	Nme5
Nup188.1	1.03207484273413e-06	-0.315864910185919	0.363	0.26	0.024657300067761	3	Nup188
Cpeb2.2	1.03323007692205e-06	-0.365700578004226	0.767	0.658	0.0246848997677446	3	Cpeb2
0610040B10Rik	1.05030784189954e-06	-0.357068281828582	0.146	0.101	0.0250929046508218	3	0610040B10Rik
Gm20509.1	1.06697903284422e-06	-2.73451880871212	0.004	0.02	0.0254911960736812	3	Gm20509
Cables2.1	1.07140135707986e-06	-0.415063101580646	0.198	0.14	0.0255968498219949	3	Cables2
Ganc.1	1.08533097891159e-06	-0.400280833451604	0.246	0.176	0.0259296424171767	3	Ganc
Zbtb11os1.3	1.08551564325991e-06	-0.29410565045365	0.096	0.063	0.0259340542331225	3	Zbtb11os1
Stk10.3	1.09057614411176e-06	-1.10435405453535	0.11	0.142	0.0260549546589741	3	Stk10
Gm11099	1.09083907438547e-06	-1.25958806219361	0.085	0.118	0.0260612363261432	3	Gm11099
Dok3	1.09495718952831e-06	-0.363249227328242	0.195	0.138	0.026159622215021	3	Dok3
Dynlt1c	1.09545394425407e-06	-0.31463011353334	0.173	0.122	0.0261714901821741	3	Dynlt1c
Gm15083.1	1.10131105802891e-06	0.91015213606744	0.015	0.005	0.0263114224873688	3	Gm15083
Sema7a	1.10959729070874e-06	0.606148318337055	0.011	0.003	0.0265093888723224	3	Sema7a
Tpte	1.11292179372443e-06	0.724297444554047	0.013	0.004	0.0265888145738704	3	Tpte
Fkbp9.3	1.12341720937477e-06	-0.356125832802207	0.189	0.134	0.0268395605491726	3	Fkbp9
Fabp7.1	1.12965542287401e-06	-0.360204036932146	0.039	0.021	0.026988597707883	3	Fabp7
Nsmaf.1	1.13029752037009e-06	-0.455190912981812	0.705	0.597	0.0270039380591617	3	Nsmaf
Cmc4.1	1.13231103436691e-06	-0.338678425518045	0.149	0.104	0.0270520429220599	3	Cmc4
Clu.3	1.16592608179294e-06	-0.557238409720291	0.22	0.157	0.027855140020115	3	Clu
Tcf19	1.16830613329653e-06	0.674648708830209	0.014	0.005	0.0279120018305875	3	Tcf19
Ttc39a.3	1.17689517120193e-06	-0.281149658025686	0.156	0.11	0.0281172025351853	3	Ttc39a
Tor1aip1.1	1.17716688574364e-06	-0.610418253696508	0.599	0.513	0.0281236940673013	3	Tor1aip1
Klhl5.2	1.18400043298694e-06	-1.77517624259114	0.045	0.074	0.0282869543444911	3	Klhl5
Nit2.1	1.20545285262453e-06	-0.324327095511032	0.117	0.079	0.0287994741020527	3	Nit2
Rec114.1	1.20663566350429e-06	-0.28214508195196	0.103	0.068	0.028827732636781	3	Rec114
Naip1.2	1.23836469155198e-06	-0.321075602122072	0.022	0.01	0.0295857708458684	3	Naip1
Pdk1	1.24069275675214e-06	-0.349869250915669	0.3	0.216	0.0296413906515655	3	Pdk1
Gsg1	1.24152609910691e-06	0.991888927068428	0.011	0.004	0.0296613000337632	3	Gsg1
2610021A01Rik	1.24487296122861e-06	-0.343672680747707	0.269	0.193	0.0297412599167127	3	2610021A01Rik
Poll.2	1.24901833648309e-06	-0.319948700675282	0.074	0.046	0.0298402970769176	3	Poll
Abhd18.2	1.28716138497031e-06	-0.506296106160564	0.682	0.581	0.0307515726483256	3	Abhd18
Qpct.3	1.29381461251311e-06	-0.268254499307608	0.088	0.057	0.0309105249075507	3	Qpct
Pibf1.1	1.30189545558839e-06	-0.34410756736761	0.796	0.684	0.0311035843294623	3	Pibf1
F420014N23Rik.1	1.31419391699294e-06	-0.280525019525277	0.107	0.071	0.0313974068708784	3	F420014N23Rik
Ubox5	1.31692167052819e-06	-0.359526444978853	0.2	0.142	0.0314625756305891	3	Ubox5
Hepacam.2	1.32133969426646e-06	0.698946507160726	0.02	0.009	0.03156812663572	3	Hepacam
Kat2b	1.32213827835138e-06	-0.498377437434152	0.655	0.571	0.0315872056080928	3	Kat2b
Fhl5	1.35636371361163e-06	0.499336579465928	0.02	0.008	0.0324048854818954	3	Fhl5
Gm20517	1.36292220607328e-06	-0.294457565882317	0.168	0.119	0.0325615744252968	3	Gm20517
Prelid3a.2	1.36633822186579e-06	-1.2219327337772	0.171	0.197	0.0326431864585955	3	Prelid3a
Klhl35.2	1.39456419611079e-06	0.559496239033091	0.02	0.009	0.0333175332092828	3	Klhl35
Csgalnact2	1.4010034541509e-06	-0.251037812347341	0.439	0.316	0.0334713735231192	3	Csgalnact2
Slc25a36	1.40910013291738e-06	-0.27949781567559	0.833	0.719	0.033664811275529	3	Slc25a36
Brd8.1	1.43055462157111e-06	-0.500358101226927	0.637	0.55	0.0341773804639553	3	Brd8
Sh3tc1	1.43214692229135e-06	0.426570515208049	0.013	0.004	0.0342154221204627	3	Sh3tc1
Wdr38.1	1.44853030989631e-06	0.315592587808885	0.03	0.015	0.0346068376337328	3	Wdr38
Hmgn3.1	1.46112118861862e-06	-0.36339139069489	0.883	0.774	0.0349076463172875	3	Hmgn3
Inppl1.1	1.46997594981352e-06	-0.331985361972226	0.246	0.177	0.0351191954169947	3	Inppl1
Slc35a3.1	1.47819520128945e-06	-0.277601016340087	0.388	0.282	0.0353155615540062	3	Slc35a3
C1qtnf4.3	1.50257599932129e-06	-0.350568029477347	0.095	0.063	0.035898043199785	3	C1qtnf4
C79798.3	1.50559014796098e-06	-0.441592372643568	0.083	0.053	0.0359700542249358	3	C79798
Tnfrsf19.2	1.5081693512574e-06	-1.87414369198986	0.033	0.06	0.0360316739708905	3	Tnfrsf19
Gm33148	1.50922298719799e-06	0.410037396752316	0.017	0.007	0.0360568463871471	3	Gm33148
Amigo3	1.51103121594999e-06	0.587653774926345	0.014	0.005	0.0361000467802612	3	Amigo3
4931403G20Rik	1.51748722032035e-06	0.341655807735813	0.029	0.014	0.0362542871806734	3	4931403G20Rik
Lrrc28.1	1.568587727321e-06	-0.264619386711356	0.485	0.352	0.0374751293934259	3	Lrrc28
Eya1.3	1.56873842012211e-06	-2.0591440975832	0.095	0.125	0.0374787295951374	3	Eya1
Gm43731	1.57526329368291e-06	0.430760233314906	0.019	0.008	0.0376346153493784	3	Gm43731
3200001D21Rik	1.58407026748106e-06	0.351582687496274	0.028	0.014	0.03784502276039	3	3200001D21Rik
Mmp28.3	1.5865641729113e-06	-2.31290928632901	0.017	0.039	0.0379046046550239	3	Mmp28
Alg9.1	1.60147473441465e-06	-0.270913877709468	0.417	0.305	0.0382608328799004	3	Alg9
AC149294.2	1.63759458309613e-06	1.01932626878168	0.011	0.004	0.0391237721847496	3	AC149294.2
Tnfrsf25.3	1.65688843067601e-06	-1.68800237900349	0.056	0.084	0.0395847214972806	3	Tnfrsf25
Tmem138.1	1.65864897455481e-06	-0.367528115187918	0.266	0.191	0.0396267826510889	3	Tmem138
Yipf7	1.66720661449503e-06	1.60066742987269	0.01	0.003	0.0398312332269007	3	Yipf7
Sbspon.3	1.66802158742947e-06	-0.508103365095224	0.048	0.027	0.0398507037452774	3	Sbspon
Pqlc1.3	1.67096369983689e-06	-1.31003004748864	0.163	0.189	0.0399209937528031	3	Pqlc1
Myo1e.3	1.68446445275664e-06	-2.3437313455359	0.082	0.112	0.0402435402408089	3	Myo1e
4930415O20Rik.1	1.69478010742323e-06	0.419200374826951	0.028	0.014	0.0404899915464483	3	4930415O20Rik
Gm48505.1	1.69980197300452e-06	0.262100412857886	0.029	0.014	0.040609968937051	3	Gm48505
Slc25a14.1	1.71993206122735e-06	-0.305960899909953	0.316	0.228	0.0410908968747826	3	Slc25a14
Fam83g	1.72332918292207e-06	0.903435451382202	0.01	0.003	0.0411720575091911	3	Fam83g
AW554918.2	1.73183112150943e-06	-0.279982830430915	0.881	0.793	0.0413751773239819	3	AW554918
Glyctk.3	1.75471339663135e-06	-1.99436477830538	0.031	0.056	0.0419218577589195	3	Glyctk
Prss41	1.77485398723898e-06	0.762242815934536	0.012	0.004	0.0424030366091265	3	Prss41
Gm15319.1	1.77852984129502e-06	-0.255613239644722	0.104	0.069	0.0424908564383794	3	Gm15319
C230057M02Rik.1	1.7800381472893e-06	-3.49812465455916	0.002	0.016	0.0425268913768886	3	C230057M02Rik
Gm7324	1.81482847215091e-06	0.804625397516939	0.014	0.005	0.0433580670281573	3	Gm7324
Gm45510.1	1.81897173084438e-06	-0.338389200350519	0.159	0.112	0.0434570536216032	3	Gm45510
Gm43821.1	1.82561718834156e-06	0.320981443478239	0.022	0.01	0.0436158202466682	3	Gm43821
Gm45507	1.83201443067434e-06	0.350284544509596	0.017	0.007	0.0437686567632408	3	Gm45507
AI481877.2	1.83965175599147e-06	2.04418524769604	0.025	0.012	0.0439511201023921	3	AI481877
Gm44127	1.84606108295135e-06	0.724131521504897	0.016	0.006	0.0441042453327907	3	Gm44127
Gm20498	1.84932384243396e-06	-0.39883305266007	0.204	0.145	0.0441821959195898	3	Gm20498
C1rb	1.85482051152603e-06	0.533380870588262	0.013	0.004	0.0443135168408683	3	C1rb
Ppie	1.86968724308562e-06	-0.411641123479585	0.204	0.145	0.0446686979245585	3	Ppie
Ggta1.3	1.92300046179236e-06	-1.73383970842431	0.064	0.094	0.0459424040326813	3	Ggta1
Ccdc66.2	1.93904825476765e-06	-0.534402324955847	0.652	0.554	0.0463258018546538	3	Ccdc66
Myef2.1	1.94817889260489e-06	-0.26944726997615	0.866	0.732	0.0465439419232235	3	Myef2
Fpgt.1	1.96325587354187e-06	-0.364212176744706	0.164	0.115	0.0469041460747889	3	Fpgt
4921504E06Rik	1.96462527515791e-06	0.314339076194719	0.02	0.009	0.0469368624487976	3	4921504E06Rik
Tatdn3	1.96520199573405e-06	-0.373310180439951	0.232	0.166	0.0469506408800822	3	Tatdn3
Bhlhe41	1.97744466947622e-06	-0.357336552731201	0.233	0.167	0.0472431305984563	3	Bhlhe41
Gm32856.1	1.98435731512584e-06	-0.293817297230528	0.141	0.099	0.0474082806156714	3	Gm32856
Meikin.3	1.98875478025596e-06	0.421299647183758	0.022	0.01	0.0475133404550953	3	Meikin
Hist1h2be.1	2.0350600381356e-06	-0.362551701390355	0.181	0.128	0.0486196193710977	3	Hist1h2be
Mkrn2os	2.03989623482229e-06	0.335248756322251	0.019	0.008	0.0487351609461394	3	Mkrn2os
Gm12996	2.04681398223866e-06	0.409171722676113	0.021	0.009	0.0489004328496638	3	Gm12996
Setd1a	2.05366032899581e-06	-0.330405828717293	0.109	0.073	0.0490639989200389	3	Setd1a
Gm44284	2.08445239376595e-06	2.01520357247001	0.011	0.004	0.0497996521394624	3	Gm44284
Acad9	2.09055736964816e-06	-0.339468235263285	0.141	0.098	0.0499455061182641	3	Acad9
C1ql1.4	0	3.43553343920917	0.857	0.192	0	4	C1ql1
Rprml.3	0	2.98225499787453	0.801	0.19	0	4	Rprml
Cygb.3	0	2.89185735619954	0.835	0.277	0	4	Cygb
Gfra1.4	0	1.32911977871406	0.965	0.411	0	4	Gfra1
Adamts5.3	0	2.1602707340637	0.895	0.35	0	4	Adamts5
Nxph3.3	0	2.8756234166242	0.763	0.219	0	4	Nxph3
S100a4.3	0	3.03921703798473	0.885	0.343	0	4	S100a4
Gm13889.3	0	2.58380209958052	0.739	0.205	0	4	Gm13889
Chat.4	0	-4.2944992322225	0.107	0.641	0	4	Chat
Ngb.2	0	2.49322033449303	0.82	0.303	0	4	Ngb
Bves.4	0	1.50291646895358	0.898	0.383	0	4	Bves
Slc35d3.4	0	2.47216224643996	0.691	0.178	0	4	Slc35d3
Mfsd4a.4	0	1.66892601542447	0.951	0.444	0	4	Mfsd4a
Arhgap15.4	0	1.12347228072914	0.856	0.352	0	4	Arhgap15
Vwa5b1.4	0	1.2995850311474	0.862	0.362	0	4	Vwa5b1
S100a16.2	0	2.29782911662773	0.881	0.387	0	4	S100a16
Qdpr.2	0	2.54211804544203	0.86	0.367	0	4	Qdpr
Stxbp6.4	0	1.58439164167159	0.831	0.342	0	4	Stxbp6
Cmah.4	0	1.5348944010403	0.777	0.298	0	4	Cmah
Gm11342.4	0	1.29025369430522	0.783	0.309	0	4	Gm11342
Plch2.4	0	1.73020216220183	0.788	0.321	0	4	Plch2
Cadps2.4	0	1.24150582178654	0.934	0.472	0	4	Cadps2
Tmem176a.3	0	2.23881315702799	0.845	0.394	0	4	Tmem176a
S100a13.4	0	2.3150512038832	0.855	0.408	0	4	S100a13
Bglap.4	0	3.42311846886345	0.663	0.217	0	4	Bglap
Cpne8.3	0	-3.79882797341415	0.169	0.612	0	4	Cpne8
Etv1.4	0	1.29813127938977	0.991	0.559	0	4	Etv1
Casz1.3	0	-3.64983897752218	0.216	0.646	0	4	Casz1
Tes.4	0	1.56034676514583	0.899	0.471	0	4	Tes
Gsg1l.4	0	1.45503321415032	0.771	0.351	0	4	Gsg1l
S100a1.4	0	2.17081615780513	0.749	0.345	0	4	S100a1
Ptgir.4	0	2.84110964649278	0.487	0.086	0	4	Ptgir
Kctd12.2	0	2.13510608638696	0.87	0.469	0	4	Kctd12
Cyp2s1.4	0	1.93737087019735	0.53	0.134	0	4	Cyp2s1
Nbl1.4	0	1.79784435497472	0.856	0.472	0	4	Nbl1
Tbx3.4	0	1.41439138671908	0.905	0.532	0	4	Tbx3
Hpcal4.4	0	1.75221827209859	0.734	0.362	0	4	Hpcal4
Epha8.4	0	1.79130247187256	0.538	0.167	0	4	Epha8
Thy1.3	0	1.94899776704293	0.686	0.317	0	4	Thy1
Rflnb.1	0	2.05432568884825	0.569	0.201	0	4	Rflnb
Aprt.3	0	1.67144823074565	0.74	0.374	0	4	Aprt
Bglap2.4	0	3.50982990610835	0.447	0.083	0	4	Bglap2
Fabp5.3	0	1.60554640000564	0.797	0.434	0	4	Fabp5
Kcnab2.3	0	1.75381540898723	0.717	0.355	0	4	Kcnab2
Tmem255b.4	0	1.62549208812022	0.822	0.463	0	4	Tmem255b
Ptprt.4	0	-4.37166555611153	0.338	0.693	0	4	Ptprt
R3hcc1.3	0	2.30179862136645	0.491	0.139	0	4	R3hcc1
Tmem158.2	0	1.53587794886962	0.838	0.486	0	4	Tmem158
Gal.4	0	1.50386099688042	0.959	0.609	0	4	Gal
Pbx1.4	0	-2.87895708894156	0.501	0.849	0	4	Pbx1
Rims3.4	0	1.60443868467892	0.813	0.466	0	4	Rims3
Sh3bgrl3.3	0	1.85514909842746	0.811	0.469	0	4	Sh3bgrl3
Tmem176b.4	0	1.68822828152168	0.86	0.537	0	4	Tmem176b
Stxbp5l.4	0	-2.84495223558238	0.502	0.82	0	4	Stxbp5l
Arl6ip1.3	0	1.46590087437748	0.828	0.521	0	4	Arl6ip1
Cox8b.4	0	3.35291555155062	0.399	0.093	0	4	Cox8b
Gm45768.3	0	2.39931644158972	0.385	0.081	0	4	Gm45768
Unc5c.4	0	-3.00805369144681	0.48	0.777	0	4	Unc5c
Vat1.4	0	1.67460003938941	0.931	0.635	0	4	Vat1
Nos1.4	0	2.09065388064934	0.999	0.71	0	4	Nos1
Epha5.4	0	1.05918890262657	0.997	0.709	0	4	Epha5
Gjd2.3	0	2.84285644405589	0.34	0.059	0	4	Gjd2
Mapk8ip2.3	0	1.45793163580665	0.837	0.564	0	4	Mapk8ip2
Crabp1.4	0	3.39986317854689	0.329	0.058	0	4	Crabp1
Maged1.4	0	1.31229276263991	0.86	0.595	0	4	Maged1
Syt4.2	0	1.56117773790273	0.918	0.655	0	4	Syt4
Gpc6.4	0	-4.31367783029413	0.563	0.822	0	4	Gpc6
Dynll2.4	0	1.76241481088975	0.906	0.647	0	4	Dynll2
Fam19a1.4	0	-4.52132857148995	0.589	0.847	0	4	Fam19a1
Crip1.3	0	1.61610549288722	0.913	0.657	0	4	Crip1
Rpsa.3	0	1.38050648323926	0.912	0.657	0	4	Rpsa
Ldha.3	0	1.30091430866838	0.895	0.641	0	4	Ldha
Tmem65.4	0	1.33373679609279	0.91	0.658	0	4	Tmem65
Map1lc3a.4	0	1.39993777691638	0.916	0.665	0	4	Map1lc3a
Tuba1b.4	0	1.51955320106415	0.919	0.676	0	4	Tuba1b
Nap1l5.3	0	1.19537807027176	0.898	0.662	0	4	Nap1l5
Kalrn.2	0	-2.1751458965964	0.589	0.821	0	4	Kalrn
Eef1a2.4	0	1.36444386438008	0.925	0.696	0	4	Eef1a2
Crip2.4	0	1.39960356719899	0.926	0.699	0	4	Crip2
Eef2.4	0	1.24846124015253	0.912	0.687	0	4	Eef2
Tmod1.4	0	1.12069185709468	0.94	0.726	0	4	Tmod1
2900097C17Rik.4	0	1.22824775430273	0.911	0.702	0	4	2900097C17Rik
Scd2.3	0	1.34189126666766	0.925	0.717	0	4	Scd2
Gpr88.4	0	3.29926307554041	0.235	0.032	0	4	Gpr88
Tmem114.4	0	2.88589477571441	0.234	0.032	0	4	Tmem114
Dynll1.4	0	1.50782450939317	0.962	0.768	0	4	Dynll1
Ywhah.4	0	1.08773924381619	0.928	0.739	0	4	Ywhah
Ppia.4	0	1.41907690755867	0.948	0.763	0	4	Ppia
Ctsb.3	0	1.7639728869087	0.951	0.776	0	4	Ctsb
Ckb.4	0	1.34501338106259	0.936	0.762	0	4	Ckb
Tubb5.4	0	1.19637925545981	0.952	0.781	0	4	Tubb5
Ywhab.4	0	1.16610398414243	0.911	0.741	0	4	Ywhab
Tmem30a.3	0	1.25707750360549	0.905	0.743	0	4	Tmem30a
Timp2.3	0	1.18301290373687	0.907	0.747	0	4	Timp2
Ass1.4	0	2.18204483569884	0.993	0.834	0	4	Ass1
B4galt6.4	0	1.12202766388264	0.913	0.763	0	4	B4galt6
Tppp3.4	0	1.45626049199038	0.965	0.819	0	4	Tppp3
Ncald.4	0	1.41993706558523	0.981	0.836	0	4	Ncald
Aldoa.5	0	1.21280825273887	0.97	0.836	0	4	Aldoa
Enox1.3	0	-2.14321064598266	0.79	0.924	0	4	Enox1
Psap.3	0	1.20636302759675	0.956	0.825	0	4	Psap
Prkar1a.3	0	1.42639461551046	0.938	0.811	0	4	Prkar1a
Pde4b.4	0	-3.22588086559103	0.755	0.88	0	4	Pde4b
Ptma.2	0	1.21121621929198	0.969	0.87	0	4	Ptma
Eef1a1.4	0	1.07669573103322	0.978	0.879	0	4	Eef1a1
Stmn3.4	0	1.10205427487093	0.97	0.877	0	4	Stmn3
Hspa8.4	0	1.22207363617533	0.97	0.877	0	4	Hspa8
S100a6.4	0	1.93937084649157	0.997	0.914	0	4	S100a6
Pirt.3	0	0.993218138321399	0.972	0.898	0	4	Pirt
Hsp90ab1.4	0	1.1816538026566	0.981	0.915	0	4	Hsp90ab1
Uchl1.4	0	1.39773283754103	0.994	0.932	0	4	Uchl1
Nsg2.3	0	1.35114222280725	0.966	0.905	0	4	Nsg2
Pcsk1n.4	0	1.43892750635658	0.988	0.929	0	4	Pcsk1n
Actb.4	0	1.03143864286686	0.972	0.919	0	4	Actb
Rbfox1.3	0	-3.32973019472221	0.919	0.963	0	4	Rbfox1
Klc1.3	0	1.01027936334011	0.977	0.936	0	4	Klc1
Ppp2r2b.3	0	-1.29258792986462	0.922	0.963	0	4	Ppp2r2b
Calm1.4	0	1.1522924932296	0.99	0.951	0	4	Calm1
Atp1a1.2	0	0.850243563981874	0.992	0.963	0	4	Atp1a1
Map1b.2	0	0.920887689506043	0.996	0.979	0	4	Map1b
Rtn1.1	0	0.675766704296665	0.995	0.978	0	4	Rtn1
Mdga2.4	0	-1.74514435873287	0.944	0.956	0	4	Mdga2
Syt1.4	0	-1.19953957693911	0.999	0.989	0	4	Syt1
Dpyd.4	0	-1.17481718046847	0.981	0.989	0	4	Dpyd
Ctnna2.3	0	-1.55539427761754	0.989	0.988	0	4	Ctnna2
Syt11.4	1.23067207181694e-306	0.935662882489163	0.965	0.877	2.94019864677785e-302	4	Syt11
Prph.4	5.07870797585733e-306	0.936599204034387	0.969	0.917	1.21335412251208e-301	4	Prph
Krt23.4	7.00284271810924e-305	2.39093399344355	0.332	0.07	1.67304915378348e-300	4	Krt23
Ngfr.4	1.87617370102537e-304	1.18541003342922	0.751	0.35	4.48236658911971e-300	4	Ngfr
Vwa3b.4	1.1010161169643e-303	2.011875950807	0.51	0.161	2.63043760503941e-299	4	Vwa3b
Rps24.2	9.56068539228138e-300	1.37681269188283	0.93	0.758	2.28414334706995e-295	4	Rps24
Ndn.2	1.19998229180105e-299	1.28412554762085	0.863	0.594	2.86687769334188e-295	4	Ndn
Fam19a5.4	6.34682651934249e-299	-3.09526340192413	0.303	0.677	1.51632032373611e-294	4	Fam19a5
Rps9.3	1.8146986657506e-298	1.19532623597236	0.91	0.692	4.33549658234476e-294	4	Rps9
Cox6c.3	3.86605954374031e-298	1.70283725609404	0.872	0.636	9.23640285594998e-294	4	Cox6c
Vip.4	2.22432966823036e-296	1.03048903433847	0.804	0.475	5.31414601036915e-292	4	Vip
Vamp2.4	4.56053626907598e-294	1.22395776531196	0.865	0.595	1.08955772004494e-289	4	Vamp2
Ralyl.3	1.33358765417949e-292	-1.3502188201557	0.986	0.973	3.18607426460023e-288	4	Ralyl
Tmem8b.2	2.49029044326627e-292	1.46507240531394	0.828	0.496	5.94955289800744e-288	4	Tmem8b
Ubc.4	8.38133201452359e-292	1.15182640246527	0.919	0.741	2.00238403158983e-287	4	Ubc
Dach2.4	1.94687328893708e-291	1.39718201515284	0.632	0.252	4.65127497459958e-287	4	Dach2
Amer2.3	7.67148252116058e-291	1.85181862361868	0.52	0.171	1.83279388913047e-286	4	Amer2
Ywhaz.3	9.15368682317371e-291	1.0240547516627	0.929	0.865	2.18690731892443e-286	4	Ywhaz
Entpd3.3	1.07825469013832e-288	1.0349119713996	0.941	0.688	2.57605828020945e-284	4	Entpd3
Oaz1.4	3.22568111194965e-288	1.20434418987966	0.915	0.704	7.7064747445589e-284	4	Oaz1
Alcam.3	9.67022521965159e-288	0.920445743858408	0.982	0.73	2.31031350722696e-283	4	Alcam
Pgam1.4	1.42183188956102e-287	1.30420563679582	0.837	0.53	3.39689856735024e-283	4	Pgam1
Tesc.3	2.59779969558614e-286	1.93005266798978	0.508	0.169	6.20640325272486e-282	4	Tesc
Serinc1.4	4.83040557503942e-286	1.0880882541753	0.911	0.739	1.15403219593267e-281	4	Serinc1
Plxna2.3	1.22608557630148e-285	-2.53729626647023	0.303	0.679	2.92924105034188e-281	4	Plxna2
Ptms.4	2.90758368810964e-285	0.960739542195078	0.947	0.813	6.94650818926275e-281	4	Ptms
Cd9.3	1.61129993559667e-284	0.82951598472593	0.974	0.902	3.84955667613399e-280	4	Cd9
Cacna1e.2	1.78509998834863e-284	-1.84751613761021	0.712	0.862	4.26478238216372e-280	4	Cacna1e
Hmgcs1.2	1.91299257641787e-284	1.04865226990988	0.918	0.722	4.57033056431993e-280	4	Hmgcs1
Tcf7l2.4	1.11537452496241e-282	-3.5503937376024	0.218	0.61	2.6647412775877e-278	4	Tcf7l2
H2afy.2	9.55972618479e-282	1.00062003886286	0.916	0.804	2.28391418280818e-277	4	H2afy
Hand2.3	4.18244214607573e-281	1.16001703463054	0.897	0.675	9.99227253118952e-277	4	Hand2
Fzd5.2	7.14183111585974e-280	2.38986346537829	0.322	0.072	1.70625487189005e-275	4	Fzd5
Gabarapl1.4	8.44538287986322e-280	1.16415646005317	0.876	0.637	2.01768642382812e-275	4	Gabarapl1
Adra2c.3	4.05943113329192e-279	2.34908785756577	0.372	0.096	9.69838692054773e-275	4	Adra2c
Pld5.4	1.46486894925372e-278	-3.60895454106615	0.204	0.604	3.49971840666207e-274	4	Pld5
Ina.2	1.2539774401474e-277	1.24805564010493	0.855	0.622	2.99587750225615e-273	4	Ina
Ret.2	6.3998088509453e-277	0.920710689818695	0.954	0.823	1.52897833257934e-272	4	Ret
Bnc2.4	9.48660698103061e-277	-4.52907585509036	0.316	0.653	2.26644527383802e-272	4	Bnc2
Tubb2a.4	1.50802296279617e-276	1.23908355300064	0.884	0.652	3.60281766041633e-272	4	Tubb2a
Kcnj5.4	6.42748922615993e-276	1.57836895488477	0.523	0.168	1.53559145102187e-271	4	Kcnj5
Rps8.4	7.17439791631186e-276	1.16609304470394	0.946	0.783	1.71403540618607e-271	4	Rps8
Stmn2.4	5.27450739513764e-274	0.829705775398988	0.992	0.972	1.26013256177233e-269	4	Stmn2
Tln2.3	1.05228213350686e-273	-1.25516049252996	0.854	0.924	2.51400724516123e-269	4	Tln2
Kcnab1.4	4.80439578958699e-273	0.815111573695387	0.988	0.624	1.14781819809023e-268	4	Kcnab1
Endod1.4	5.4965966363799e-273	1.57258564050408	0.728	0.399	1.31319190239752e-268	4	Endod1
Adgrb3.3	2.86773612058966e-272	-1.15693946307969	0.99	0.986	6.85130836570076e-268	4	Adgrb3
Olfm1.4	3.1521586116977e-271	1.23426001083685	0.86	0.697	7.53082213920697e-267	4	Olfm1
Asl.3	4.59280044989835e-271	1.25071205895617	0.848	0.595	1.09726595548522e-266	4	Asl
Hsp90aa1.4	1.18034142639996e-269	1.07376763507631	0.897	0.723	2.81995370181215e-265	4	Hsp90aa1
Vstm2l.3	1.13306539560046e-268	1.14657978714911	0.914	0.732	2.70700653662906e-264	4	Vstm2l
Rpl8.4	4.00752222914071e-268	1.17801279485985	0.891	0.661	9.57437135764007e-264	4	Rpl8
Eif1b.4	5.4971019479424e-268	1.3721127949512	0.794	0.496	1.31331262638292e-263	4	Eif1b
Mmp15.1	6.4173595317119e-268	1.74077511221306	0.563	0.218	1.53317136572129e-263	4	Mmp15
Wipi1.4	7.05203165259848e-268	1.10825760235447	0.88	0.617	1.6848008821223e-263	4	Wipi1
Adcy2.4	3.21434750240808e-267	1.75731751684347	0.442	0.134	7.67939761800314e-263	4	Adcy2
Gpx4.4	3.6011019718286e-267	1.28327463422002	0.857	0.597	8.6033927208957e-263	4	Gpx4
Rab6b.3	1.00329187509236e-266	0.843887535878826	0.934	0.879	2.39696461878316e-262	4	Rab6b
Htr3a.3	1.71105399273379e-266	1.3336737697566	0.741	0.371	4.0878790940403e-262	4	Htr3a
Ppp3ca.4	1.63979840929234e-265	-1.34876289779706	0.912	0.963	3.91764237964034e-261	4	Ppp3ca
Reep5.4	3.39829709650736e-263	1.00625763779859	0.9	0.743	8.11887159326573e-259	4	Reep5
Meis1.4	3.49875034655344e-263	-2.63538484003031	0.374	0.7	8.35886445295082e-259	4	Meis1
Calm3.4	3.79435366494e-263	1.29864186847402	0.788	0.481	9.06509034090817e-259	4	Calm3
Rgs3.4	5.11742859444922e-262	1.07166586880416	0.897	0.716	1.22260486549986e-257	4	Rgs3
Ywhag.4	8.62780549619577e-262	0.854431095949812	0.938	0.861	2.06126901109613e-257	4	Ywhag
Alk.3	1.10375061931315e-261	-2.25364517427259	0.746	0.865	2.63697060460105e-257	4	Alk
Lncpint.2	6.45456764551224e-260	-0.839682109184241	0.969	0.989	1.54206075618933e-255	4	Lncpint
Canx.2	2.27268136659778e-259	1.00789430922572	0.903	0.782	5.42966305293877e-255	4	Canx
St18.4	5.93208179703286e-259	0.773669638336347	0.724	0.296	1.41723366212912e-254	4	St18
Mapk3.4	7.38870379184601e-259	1.18201246108669	0.832	0.532	1.76523522290993e-254	4	Mapk3
Stmn1.4	3.4530250985228e-258	1.39203316909295	0.778	0.451	8.24962226288082e-254	4	Stmn1
Mxra7.3	7.51247520081036e-258	1.14536782784273	0.86	0.626	1.7948054502256e-253	4	Mxra7
Tmed8.4	1.75755978869018e-257	1.37167973402351	0.816	0.52	4.19898609115972e-253	4	Tmed8
Cfl1.4	1.1110347672566e-256	1.06168228492274	0.9	0.68	2.65437316245275e-252	4	Cfl1
Sox9.4	1.12296555487996e-255	2.74587464421809	0.174	0.022	2.68287700716372e-251	4	Sox9
Idi1.3	1.48624918569271e-255	1.44718686720379	0.724	0.402	3.55079792953846e-251	4	Idi1
Tspyl4.4	2.14338468249061e-255	1.46415410857769	0.761	0.482	5.12076034493832e-251	4	Tspyl4
Anxa5.3	3.7266952548395e-254	1.53785233487745	0.695	0.371	8.90344763333704e-250	4	Anxa5
B3galt1.4	7.46015008758182e-254	-1.4845364460785	0.862	0.935	1.78230445742417e-249	4	B3galt1
Rpl14.4	8.99842736479161e-253	1.12950182510677	0.887	0.661	2.14981428172236e-248	4	Rpl14
Nbea.2	9.29183076454615e-253	-0.731141012903045	0.967	0.987	2.21991128795772e-248	4	Nbea
Nfe2l1.4	2.77192833985128e-252	1.13102806428625	0.847	0.621	6.6224139967387e-248	4	Nfe2l1
Atp5g3.4	4.5216459450625e-250	1.30540891027191	0.823	0.542	1.08026643273488e-245	4	Atp5g3
Tpt1.4	5.30917665202199e-249	1.00072893614643	0.941	0.762	1.26841539393457e-244	4	Tpt1
Meg3.1	6.24427043779004e-249	-0.586672838585365	0.999	0.997	1.49181865029242e-244	4	Meg3
Stmnd1.2	4.26690230956073e-248	2.32394411914487	0.284	0.062	1.01940563077715e-243	4	Stmnd1
Cds2.4	1.3709029273346e-247	1.08549239101792	0.869	0.698	3.27522418369509e-243	4	Cds2
Dpysl3.3	1.76205220755142e-247	0.601416017118067	0.994	0.968	4.2097189290611e-243	4	Dpysl3
Dynlrb1.4	8.54978366517685e-247	1.31350719290133	0.794	0.487	2.0426288154474e-242	4	Dynlrb1
Tmsb4x.4	4.15903669655353e-246	1.02140529776332	0.974	0.881	9.93635457173603e-242	4	Tmsb4x
Calm2.4	4.16613907871417e-246	0.842460034953107	0.969	0.947	9.95332287295604e-242	4	Calm2
Btbd9.4	4.77233566165145e-246	-1.05917127933842	0.897	0.956	1.14015871292515e-241	4	Btbd9
Adm.1	1.33463096055636e-245	2.21491997962003	0.289	0.064	3.18856682786519e-241	4	Adm
Camp.4	4.30526823928197e-245	2.26410363050638	0.529	0.211	1.02857163504686e-240	4	Camp
Erc2.3	1.64942296676844e-244	-0.861926153262902	0.984	0.978	3.94063640990648e-240	4	Erc2
Plxna4.4	2.35066737359449e-244	-3.93686335864946	0.233	0.591	5.6159794222546e-240	4	Plxna4
Pgk1.4	4.89435534163434e-244	1.3620387547268	0.76	0.449	1.16931043466986e-239	4	Pgk1
Magee1.3	4.95247236983499e-244	1.55892285398472	0.631	0.287	1.18319517387728e-239	4	Magee1
Hspa2.4	5.08297647394722e-244	1.69959110518054	0.515	0.192	1.21437390939073e-239	4	Hspa2
Rgs6.3	5.12375729204028e-244	0.740342883954497	0.937	0.551	1.22411685464134e-239	4	Rgs6
Rplp1.4	7.4595833321258e-244	1.02737581626271	0.912	0.713	1.78216905387818e-239	4	Rplp1
Rex1bd.4	1.57183916633718e-243	1.56965200584296	0.674	0.347	3.75528095229615e-239	4	Rex1bd
Wdr89.4	3.57493518004627e-243	1.09224646817555	0.901	0.697	8.54087763864855e-239	4	Wdr89
Gnas.3	3.64690317200204e-243	0.794592306822222	0.987	0.973	8.71281636823008e-239	4	Gnas
Srcin1.4	6.50112678583287e-243	1.06009619605098	0.908	0.66	1.55318420040333e-238	4	Srcin1
Rbms3.1	1.11936254543386e-242	-0.697008762010663	0.999	0.996	2.67426905729605e-238	4	Rbms3
Tprgl.4	2.7577040256891e-242	1.34651187140483	0.743	0.419	6.58843068777383e-238	4	Tprgl
Kitl.4	5.18966601927932e-242	1.15719279262556	0.633	0.27	1.23986310866602e-237	4	Kitl
Wnt11.4	4.65326850465123e-241	1.96234226278741	0.311	0.072	1.11171237844623e-236	4	Wnt11
Slc25a4.4	1.13283816921744e-240	1.05303958636108	0.927	0.781	2.70646367007738e-236	4	Slc25a4
Pkm.3	4.30728648142667e-239	1.10423023692838	0.887	0.713	1.02905381327765e-234	4	Pkm
Slc16a1.3	5.2358927300429e-239	1.52835942585651	0.478	0.163	1.25090713213455e-234	4	Slc16a1
Lrrc58.4	1.24214854161058e-238	0.958630912213476	0.892	0.795	2.96761708076184e-234	4	Lrrc58
Ccnjl.4	2.95582275990762e-238	1.11394747809724	0.699	0.299	7.06175615569528e-234	4	Ccnjl
Hint1.4	1.36066796482624e-237	1.08560151381492	0.899	0.701	3.25077183476637e-233	4	Hint1
Atp5a1.3	2.5206061500429e-237	1.03411848093168	0.882	0.709	6.0219801530675e-233	4	Atp5a1
Sdk2.4	4.32619111504417e-237	-3.79563592060086	0.112	0.505	1.0335703192952e-232	4	Sdk2
Dlg2.3	7.46822403064003e-237	-0.636460678719414	0.998	0.992	1.78423340316021e-232	4	Dlg2
Arhgdia.4	7.83364137656257e-237	1.08040277343852	0.845	0.578	1.87153526127456e-232	4	Arhgdia
Vcan.4	1.8124450392129e-236	0.900464099211614	0.863	0.469	4.33011244318353e-232	4	Vcan
Atp6v1g1.4	3.37857737502837e-236	1.21093747990921	0.793	0.484	8.07175920668029e-232	4	Atp6v1g1
Npy4r.3	1.91352326764692e-235	2.32297613660566	0.273	0.06	4.57159843873526e-231	4	Npy4r
Selenow.4	2.26484469471119e-235	0.931137946123584	0.928	0.808	5.4109404601345e-231	4	Selenow
Rnf187.4	2.72668408825554e-235	1.16761593831781	0.817	0.53	6.5143209552513e-231	4	Rnf187
Dnah11.4	3.46673001009223e-235	0.830335786778892	0.901	0.525	8.28236466711134e-231	4	Dnah11
Bex2.3	1.45858482084702e-234	1.13590369763251	0.866	0.625	3.48470499548561e-230	4	Bex2
Stom.4	1.71386249028164e-234	1.18835248672004	0.849	0.568	4.09458887553187e-230	4	Stom
Aplp1.4	2.88811467296911e-234	1.26282968135698	0.81	0.552	6.89999476519051e-230	4	Aplp1
Map1a.4	7.4267613190856e-234	1.11517295137295	0.822	0.589	1.77432754674274e-229	4	Map1a
Eif4g2.4	2.15929232487245e-233	0.980097839373219	0.889	0.733	5.15876529335276e-229	4	Eif4g2
Cox8a.4	5.79922799597369e-233	1.13002777966448	0.914	0.75	1.38549356051807e-228	4	Cox8a
Ascl1.4	1.39185766513418e-232	2.16988360988394	0.338	0.09	3.32528714777208e-228	4	Ascl1
Tkt.4	1.41399687440037e-232	1.25405693788695	0.79	0.499	3.37817993262993e-228	4	Tkt
Eid1.3	3.47740505243143e-232	1.1698122576746	0.841	0.606	8.30786841076392e-228	4	Eid1
Sv2a.3	1.18935720849058e-231	1.25462542411767	0.823	0.567	2.84149330680484e-227	4	Sv2a
Sqle.1	1.82799042993842e-231	1.19321025363465	0.817	0.56	4.36725193616587e-227	4	Sqle
Dgki.3	2.24342396459814e-230	-1.38512225791639	0.939	0.966	5.35976419382143e-226	4	Dgki
Dennd1a.2	2.42185667503756e-230	-0.869151004240714	0.906	0.966	5.78605778233223e-226	4	Dennd1a
Rbp4.3	8.52990215383912e-230	2.62233538097391	0.345	0.099	2.0378789235737e-225	4	Rbp4
Rpl19.4	1.04898347133032e-229	1.11257529376174	0.895	0.678	2.50612641135528e-225	4	Rpl19
Gfra2.4	1.35265371164847e-229	-3.28226562925884	0.176	0.547	3.23162498249935e-225	4	Gfra2
Purb.3	5.79173098522755e-229	1.18364284523662	0.81	0.58	1.38370244968071e-224	4	Purb
Plcxd3.4	1.59886222611023e-228	-2.89766518095071	0.343	0.649	3.81984174439994e-224	4	Plcxd3
St8sia3.4	3.87666026530426e-228	1.52223550838067	0.638	0.3	9.2617290398384e-224	4	St8sia3
Eif1.3	3.91660554678879e-228	1.05278759034482	0.887	0.709	9.35716231183309e-224	4	Eif1
Ppp2r1a.4	4.78197528421087e-228	1.21157746857734	0.801	0.527	1.14246171515082e-223	4	Ppp2r1a
4631405J19Rik.4	6.03184201257726e-228	1.79794977952004	0.423	0.135	1.44106737522483e-223	4	4631405J19Rik
Gnai2.4	1.62829853458158e-227	1.01711436738362	0.882	0.696	3.89016802896886e-223	4	Gnai2
Hcfc1r1.4	1.73276583168838e-226	1.31402407999551	0.8	0.511	4.13975084848671e-222	4	Hcfc1r1
Aes.4	4.21712858287872e-226	1.05473339629218	0.862	0.653	1.00751418973556e-221	4	Aes
Cox6a1.4	7.69742188143076e-225	1.03114780376418	0.886	0.695	1.83899106169262e-220	4	Cox6a1
Mdh1.4	9.21917023486929e-225	1.14666368573999	0.835	0.606	2.20255196081262e-220	4	Mdh1
Scd1.4	1.01752097500474e-224	2.02062157331627	0.446	0.159	2.43095936138383e-220	4	Scd1
Spint1.4	1.85712026618895e-224	2.26876863705742	0.23	0.044	4.43684602795203e-220	4	Spint1
Creg2.2	2.34068333545373e-224	1.60158046400001	0.525	0.208	5.5921265567325e-220	4	Creg2
Kif1a.4	7.14457231880563e-224	0.73222550084828	0.951	0.874	1.70690977268585e-219	4	Kif1a
Atp6ap2.2	8.39690608278122e-224	1.23908651707929	0.777	0.506	2.00610483223726e-219	4	Atp6ap2
Atp5b.4	8.91382963538336e-224	1.09927309013263	0.878	0.711	2.12960303818944e-219	4	Atp5b
Gpi1.4	1.91896780455746e-223	0.903656985715947	0.911	0.795	4.58460598186822e-219	4	Gpi1
Csrp1.1	2.25205474588813e-223	0.818774103134792	0.954	0.866	5.38038399340132e-219	4	Csrp1
Cpne3.2	9.43185074462804e-223	0.873829229124147	0.913	0.761	2.25336346139908e-218	4	Cpne3
Gm9843.4	1.11465174357354e-222	1.0952293385739	0.899	0.702	2.66301448057154e-218	4	Gm9843
Tpi1.4	1.68268551350525e-222	1.22026346703276	0.791	0.521	4.0201039603154e-218	4	Tpi1
Fosl2.2	1.98526628443624e-222	1.61217176568345	0.501	0.19	4.74299968014661e-218	4	Fosl2
Mrfap1.4	7.56083404393693e-222	1.18905615611802	0.771	0.472	1.80635886143697e-217	4	Mrfap1
Rps27a.4	1.13196302025812e-221	1.13971974295397	0.871	0.657	2.70437285169867e-217	4	Rps27a
Hsp90b1.2	5.7712632690033e-221	0.934628532308328	0.893	0.752	1.37881250759758e-216	4	Hsp90b1
Sub1.4	2.72040525008372e-220	1.30110280999542	0.774	0.512	6.49932018297503e-216	4	Sub1
Rpl41.4	5.17492100597005e-220	0.96637647393131	0.947	0.849	1.2363403775363e-215	4	Rpl41
Polr2m.3	6.90512406544426e-220	1.5111835475228	0.586	0.265	1.64970319047529e-215	4	Polr2m
Popdc3.4	1.08449385188837e-219	1.08889785508725	0.739	0.357	2.5909642615465e-215	4	Popdc3
Sv2c.2	1.02572978121143e-218	-3.41086685498836	0.124	0.497	2.45057102029223e-214	4	Sv2c
Sorcs2.4	1.45085796769378e-218	1.18627631085357	0.525	0.192	3.4662447706172e-214	4	Sorcs2
Zbtb7c.4	8.08932892542524e-218	-2.6100049258355	0.325	0.628	1.93262157357334e-213	4	Zbtb7c
Rps3.4	9.34482234976376e-218	1.19164052966269	0.84	0.603	2.23257150758206e-213	4	Rps3
Ap2s1.4	9.86945192695185e-218	1.29392343894901	0.75	0.452	2.35791075986807e-213	4	Ap2s1
Slc25a1.4	1.74461217690292e-217	1.31303324146511	0.685	0.356	4.16805295183876e-213	4	Slc25a1
Lrrc3.1	3.43726541284033e-217	1.47853866147472	0.584	0.258	8.21197079781683e-213	4	Lrrc3
Rhoc.3	1.07406452410203e-216	1.50163077607405	0.649	0.324	2.56604755453215e-212	4	Rhoc
Enpp1.4	3.65681744670288e-216	1.06151549800019	0.779	0.42	8.73650256191784e-212	4	Enpp1
Il20ra.3	1.0762364792491e-215	1.35404755070384	0.503	0.18	2.57123657257402e-211	4	Il20ra
Macf1.2	1.46457416900659e-215	-0.647471709708714	0.964	0.99	3.49901414717364e-211	4	Macf1
Pcdh7.3	8.64097656276813e-215	-2.31039781692529	0.732	0.833	2.06441571061093e-210	4	Pcdh7
F2rl2.2	9.12020710399813e-215	2.42029527850983	0.227	0.045	2.17890867921619e-210	4	F2rl2
Pnmal2.4	1.0086622569633e-214	1.05737735214304	0.777	0.497	2.40979499811101e-210	4	Pnmal2
Sorbs1.4	1.32994603834365e-214	-1.34643756770334	0.741	0.886	3.17737408020681e-210	4	Sorbs1
Garem2.2	1.83450188571179e-214	2.81420362757799	0.143	0.017	4.38280845515404e-210	4	Garem2
Baz2b.1	2.71232865504665e-214	-0.785317399562783	0.882	0.958	6.48002438977196e-210	4	Baz2b
Atp6v1f.4	1.75340132551213e-213	1.19996943866177	0.77	0.466	4.18905110678103e-209	4	Atp6v1f
Fkbp1a.4	3.26889838886049e-213	0.963592675241688	0.882	0.723	7.80972514082658e-209	4	Fkbp1a
Sdcbp.4	4.7508249246733e-213	1.11277493646121	0.833	0.616	1.1350195827537e-208	4	Sdcbp
Slc8a1.1	1.01704038659996e-212	-0.759493796414361	0.994	0.979	2.42981118762596e-208	4	Slc8a1
Acot7	1.06119157777951e-212	0.803118452521772	0.936	0.842	2.53529279847303e-208	4	Acot7
Capns1.4	1.70958929632614e-212	0.943079066601488	0.881	0.67	4.08437978785279e-208	4	Capns1
Creb5.4	4.74694924647163e-212	0.704165571478403	0.83	0.409	1.13409364447454e-207	4	Creb5
Romo1.4	1.29471938689863e-211	1.34094018328563	0.723	0.418	3.09321408723952e-207	4	Romo1
Tubb2b.4	1.42874073598043e-211	1.10976000145845	0.767	0.466	3.41340449233085e-207	4	Tubb2b
St6galnac3.4	2.47204140149509e-211	-3.09292130419125	0.282	0.606	5.90595411231191e-207	4	St6galnac3
Dscam.3	3.0942919009407e-211	-1.26650008185344	0.921	0.911	7.39257278053743e-207	4	Dscam
Diablo.4	4.33951697428166e-211	1.13220137560484	0.809	0.567	1.03675400032563e-206	4	Diablo
Pgrmc1.2	4.78529894146334e-211	1.23500372099921	0.724	0.425	1.14325577010501e-206	4	Pgrmc1
Vim.3	5.44386265738674e-211	1.54491153382349	0.661	0.363	1.30059322747627e-206	4	Vim
Cst3.3	1.29512732213296e-210	1.16753421423792	0.88	0.692	3.09418868530785e-206	4	Cst3
Rtl8a.4	3.49468998625819e-210	1.27876852118106	0.707	0.387	8.34916384616944e-206	4	Rtl8a
Gng3.4	5.27666415341975e-210	1.03733798631365	0.841	0.576	1.26064783289351e-205	4	Gng3
Lrfn2.4	5.9035217907627e-210	-2.64831636451321	0.183	0.541	1.41041039103112e-205	4	Lrfn2
Atp1b1.3	1.11631604868264e-209	0.822784281452685	0.913	0.795	2.6669906719077e-205	4	Atp1b1
Ddah2.4	1.35731649559992e-209	1.70448418387401	0.459	0.169	3.24276483963778e-205	4	Ddah2
Syp.2	5.98751014529658e-209	1.0739985017911	0.832	0.609	1.43047604881281e-204	4	Syp
Slc25a3.4	9.71022557661031e-209	0.931864090206757	0.898	0.747	2.31986999250797e-204	4	Slc25a3
D430019H16Rik.1	9.76817275289974e-209	1.27955486759027	0.741	0.458	2.33371415239528e-204	4	D430019H16Rik
Cplx2.4	2.06393688911457e-208	1.40330660258171	0.728	0.432	4.93095162178361e-204	4	Cplx2
Gria3.4	1.31658507995328e-206	0.879920228334236	0.758	0.391	3.14545341451639e-202	4	Gria3
Dync1i1.3	9.99671748902385e-206	-2.8444863863808	0.152	0.514	2.38831577530269e-201	4	Dync1i1
Stard4.4	3.06525626756581e-205	1.41440987466246	0.625	0.311	7.32320374884147e-201	4	Stard4
Thra.4	8.52835785398137e-205	0.839658394551216	0.895	0.762	2.03750997489469e-200	4	Thra
Ywhae.3	8.58950567407773e-205	0.739826788491496	0.941	0.891	2.05211880059391e-200	4	Ywhae
Atp6v1a.3	1.75434895950619e-204	1.00267788505059	0.841	0.662	4.19131509915625e-200	4	Atp6v1a
Cdc37.3	2.50052001731238e-204	1.34352633655585	0.702	0.414	5.97399237336101e-200	4	Cdc37
Plcl1.4	5.9777739966582e-204	-3.28816600370638	0.335	0.615	1.42814998554161e-199	4	Plcl1
Ubqln2.3	6.27907018394232e-204	1.355621060984	0.645	0.325	1.50013265764566e-199	4	Ubqln2
Pde10a.4	6.93416871581433e-204	-1.18581654073382	0.961	0.958	1.6566422478952e-199	4	Pde10a
Csmd1.3	3.04040030051424e-203	-3.9090529247271	0.382	0.643	7.26382035795856e-199	4	Csmd1
Selenok.4	1.15729455406928e-202	1.07322458095189	0.827	0.582	2.76489241912692e-198	4	Selenok
Itm2b.3	2.28123741483167e-202	0.77578361222689	0.946	0.867	5.45010430777435e-198	4	Itm2b
Chchd10.4	2.31858575186839e-202	1.45670349832168	0.727	0.455	5.53933321978878e-198	4	Chchd10
Atp6v1e1.4	3.56325993765666e-202	1.02031796353617	0.822	0.588	8.51298431705552e-198	4	Atp6v1e1
Nop10.3	3.87344723201953e-201	1.34626710707011	0.673	0.367	9.25405278201787e-197	4	Nop10
Uqcr11.4	1.77718811996525e-200	1.1835203766076	0.798	0.534	4.24588013740897e-196	4	Uqcr11
Cox6b1.4	4.14699004321133e-200	1.15821800041058	0.825	0.596	9.90757391223619e-196	4	Cox6b1
Fth1.4	5.90280684536886e-200	0.903822867519314	0.929	0.795	1.41023958342707e-195	4	Fth1
Evpl.4	1.5540178840995e-199	1.65946776287563	0.507	0.215	3.71270412690211e-195	4	Evpl
Rab3a.4	1.80882579492755e-199	1.10931434503133	0.774	0.488	4.32146570666141e-195	4	Rab3a
Jund.4	1.86555591363495e-199	0.936537535662355	0.859	0.666	4.45699963326527e-195	4	Jund
Cpne2.3	4.18987306812452e-199	1.19730520621827	0.744	0.444	1.00100257470563e-194	4	Cpne2
Fkbp4.4	5.06244346653175e-199	1.18820365295481	0.744	0.462	1.2094683685891e-194	4	Fkbp4
Arfgef3.2	5.89431004136926e-199	0.634505031241402	0.961	0.907	1.40820961198353e-194	4	Arfgef3
Rnd2.4	8.36761713274271e-199	1.67399087230979	0.471	0.184	1.99910740918356e-194	4	Rnd2
Rps16.4	9.9595910539753e-199	1.17856487545568	0.782	0.513	2.37944589870524e-194	4	Rps16
Mif.4	1.02302904778543e-198	1.24991527278288	0.744	0.443	2.44411869806418e-194	4	Mif
Nedd8.4	1.13249342378514e-198	1.10293582130634	0.832	0.615	2.70564003876507e-194	4	Nedd8
Cntnap2.4	1.55214763612389e-198	-2.04907675501357	0.956	0.977	3.70823591746359e-194	4	Cntnap2
Ids.3	3.05627953625976e-198	1.20175507422894	0.755	0.487	7.30175744007818e-194	4	Ids
Rplp0.4	7.81367588558385e-198	1.16968939740593	0.788	0.527	1.86676530582484e-193	4	Rplp0
Gdi1.4	1.03883540521228e-197	1.01687102222692	0.844	0.635	2.48188166659267e-193	4	Gdi1
P2ry6.4	1.37848898054409e-197	1.15462304886368	0.687	0.34	3.2933480234179e-193	4	P2ry6
Rps15.3	2.85898887733211e-197	0.958837756577802	0.88	0.682	6.83041032683414e-193	4	Rps15
Ran.4	1.87424680896289e-196	1.28237718963701	0.676	0.366	4.47776305129324e-192	4	Ran
Cend1.4	2.98495591165275e-196	1.33702887520514	0.648	0.343	7.13135816852959e-192	4	Cend1
Ndufa2.4	5.40977504469607e-196	1.16291604423408	0.776	0.513	1.29244935592834e-191	4	Ndufa2
Tnpo1.4	9.06123593920811e-196	-0.916992249242539	0.869	0.938	2.16481987823621e-191	4	Tnpo1
Phlda3.4	1.04420123941851e-195	1.69677452273257	0.399	0.136	2.49470118109476e-191	4	Phlda3
Actg1.4	4.72734887394773e-195	0.991642153060601	0.848	0.637	1.12941091947485e-190	4	Actg1
Tspyl1.4	5.83714496035842e-195	1.31460886975325	0.651	0.337	1.39455230247923e-190	4	Tspyl1
Trps1.3	6.68781549680493e-195	-2.66823896350448	0.424	0.681	1.59778600034167e-190	4	Trps1
Cartpt.4	9.50419288469458e-195	2.50484662281391	0.649	0.395	2.27064672208238e-190	4	Cartpt
Syndig1.3	5.25417420761581e-194	-1.93670397563817	0.393	0.681	1.25527475994149e-189	4	Syndig1
Vdac1.4	5.4222280039529e-194	1.0396327361959	0.817	0.639	1.29542449242439e-189	4	Vdac1
Arl8a.4	7.73327052966587e-194	1.02784917117708	0.816	0.59	1.84755566224247e-189	4	Arl8a
Eif4a2.2	1.46949984568796e-193	0.884217875324638	0.875	0.703	3.5107820813331e-189	4	Eif4a2
Dock4.3	1.55767032334448e-193	-1.27282592273433	0.739	0.864	3.7214301695023e-189	4	Dock4
Plxnb1.3	2.29816713890473e-193	1.16766186584473	0.8	0.563	5.49055111155729e-189	4	Plxnb1
Rpl35a.4	1.88688598693742e-191	1.04978727651873	0.853	0.647	4.50795931139219e-187	4	Rpl35a
Arf1.4	2.56192712011566e-191	1.03882655713841	0.798	0.553	6.12070008266832e-187	4	Arf1
Rabac1.4	5.52612490784018e-191	0.940567802522356	0.872	0.67	1.3202465017321e-186	4	Rabac1
Ppp2r5b.3	8.6501383854977e-191	1.1705252666604	0.734	0.446	2.06660456167926e-186	4	Ppp2r5b
Rps4x.4	2.42949621691158e-190	1.06987127373336	0.822	0.572	5.80430941182345e-186	4	Rps4x
Cdh12.4	9.81634596757627e-190	0.682732932519847	0.931	0.615	2.34522321511365e-185	4	Cdh12
Ubash3b.4	1.60055081202835e-189	-2.08079635998046	0.297	0.609	3.82387594501694e-185	4	Ubash3b
Aplp2.3	2.70452595044422e-189	0.76188858510261	0.912	0.826	6.46138294820628e-185	4	Aplp2
Plekhb2.3	3.11865083149861e-189	1.16257770697208	0.761	0.497	7.45076870153333e-185	4	Plekhb2
Arhgap24.3	3.37806398398322e-189	-3.36425483402219	0.157	0.491	8.0705326641343e-185	4	Arhgap24
Psd3.3	3.99295110162732e-189	-1.9524943457095	0.483	0.699	9.53955947689784e-185	4	Psd3
Rnf144b.4	6.12244851861271e-189	0.788987334155037	0.913	0.635	1.46271417558176e-184	4	Rnf144b
Basp1.3	7.20114380626461e-189	-2.80611526452368	0.198	0.524	1.72042526675468e-184	4	Basp1
Pebp1.3	1.32564901724109e-188	0.967608044236465	0.855	0.655	3.16710806709068e-184	4	Pebp1
Klhl32.4	2.352619004856e-188	-2.96348666383071	0.147	0.485	5.62064206450147e-184	4	Klhl32
Skap2.4	2.65679490364937e-188	-1.12515562681063	0.803	0.902	6.34734870430872e-184	4	Skap2
Rassf8.3	4.91720218411031e-188	0.823052716475642	0.884	0.639	1.17476877380579e-183	4	Rassf8
Msmo1.1	1.58654913116844e-187	1.01824987858811	0.844	0.627	3.79042452927452e-183	4	Msmo1
Stxbp1.1	2.36850797357765e-187	0.663606309759485	0.948	0.888	5.65860239967437e-183	4	Stxbp1
Col25a1.4	4.83239845593252e-187	1.0081897955179	0.655	0.332	1.15450831510684e-182	4	Col25a1
Eif5a.4	5.67232412499025e-187	1.0337245812024	0.793	0.517	1.35517495670142e-182	4	Eif5a
Pfn1.4	1.02457131931575e-186	1.00485006356297	0.818	0.55	2.44780333897726e-182	4	Pfn1
Ccnd1.4	2.7394342473932e-186	2.07474638116276	0.354	0.118	6.54478236044709e-182	4	Ccnd1
Gm48099.4	1.10550808267012e-185	1.42132814526661	0.752	0.532	2.6411693603072e-181	4	Gm48099
Gm15564.4	1.146575320752e-185	1.4187360923929	0.706	0.448	2.7392830988086e-181	4	Gm15564
Nucks1.4	1.15122522469906e-185	1.07299047514699	0.782	0.562	2.75039218432852e-181	4	Nucks1
Chd5.3	3.53319806479725e-185	0.781757365676765	0.893	0.787	8.44116349660712e-181	4	Chd5
Bsg.2	6.29519441388209e-185	0.851651777104221	0.888	0.702	1.50398489742057e-180	4	Bsg
Car1.2	7.41458900379998e-185	1.62179092092485	0.399	0.145	1.77141945889785e-180	4	Car1
Rpl9-ps6.4	7.48234475043977e-185	1.07881224605932	0.853	0.649	1.78760698432757e-180	4	Rpl9-ps6
Bex3.4	1.00322790097435e-184	1.09984621077374	0.766	0.495	2.39681177821782e-180	4	Bex3
Nptxr.3	2.3623581435718e-184	1.3804974699908	0.592	0.291	5.64390984080739e-180	4	Nptxr
Camk1d.4	2.6608444084508e-184	1.15898243035555	0.949	0.972	6.3570233762298e-180	4	Camk1d
Cct8.4	3.22706875005494e-184	1.16484625110377	0.756	0.488	7.70978995075626e-180	4	Cct8
Atp5g2.3	3.40387856239091e-184	1.08102472663066	0.789	0.557	8.13220627340813e-180	4	Atp5g2
Syt13.2	3.63233585782488e-184	1.1492014921335	0.76	0.487	8.67801359792942e-180	4	Syt13
Rps28.4	3.99138169602008e-184	1.15854928148351	0.743	0.458	9.53581000996158e-180	4	Rps28
Tubb4a.4	4.81885615667649e-184	1.2139132881577	0.713	0.416	1.15127292439158e-179	4	Tubb4a
Tubb4b.4	1.08673929493356e-183	1.03870123895884	0.828	0.6	2.59632884952577e-179	4	Tubb4b
Paics.2	2.73861842403282e-183	1.28047099323025	0.666	0.384	6.54283327685681e-179	4	Paics
Pcbd1.4	3.33279207105387e-183	1.35994805975021	0.558	0.253	7.96237353695481e-179	4	Pcbd1
Rasd1.4	8.76964419349804e-183	2.44872242447019	0.172	0.03	2.09515569426862e-178	4	Rasd1
Eno1.3	1.23772923917814e-182	1.2531740438058	0.773	0.553	2.9570589253205e-178	4	Eno1
Gm19951.4	1.95447911708733e-182	1.35923328643124	0.693	0.429	4.66944605863335e-178	4	Gm19951
Smco4.4	6.30346192880055e-182	1.78834833371263	0.258	0.064	1.50596008940974e-177	4	Smco4
Tmcc2.1	1.15425999524358e-181	1.32150858685541	0.674	0.391	2.75764255463644e-177	4	Tmcc2
Prdx1.4	2.30645230606091e-181	0.999103188575434	0.82	0.591	5.51034520441012e-177	4	Prdx1
Mlf2.4	2.91340277523118e-181	1.04715058146603	0.771	0.493	6.96041057030482e-177	4	Mlf2
Lrrtm4.4	7.21895167496149e-181	0.552155765936542	0.997	0.806	1.72467974466505e-176	4	Lrrtm4
Kcnn3.3	1.44765226656516e-180	-2.63642466243782	0.191	0.521	3.45858603005082e-176	4	Kcnn3
Lgals1.4	4.92167145627712e-180	1.06751247179189	0.865	0.656	1.17583652761917e-175	4	Lgals1
Gabarap.4	7.44803847635807e-180	0.992812557834885	0.808	0.565	1.77941087238671e-175	4	Gabarap
Rpl27-ps3.4	8.66568782494409e-180	1.09850371370175	0.803	0.551	2.07031947825739e-175	4	Rpl27-ps3
Cltc.3	1.49013926384691e-179	0.766582018872091	0.894	0.811	3.56009171525666e-175	4	Cltc
Grk2.2	3.11521309747205e-179	1.20256683714068	0.735	0.465	7.44255561117047e-175	4	Grk2
Wwc2.3	7.19214462421139e-179	0.627774665772982	0.969	0.873	1.71827527217034e-174	4	Wwc2
1810058I24Rik.2	7.82382147519097e-179	1.4626287702819	0.565	0.279	1.86918918863788e-174	4	1810058I24Rik
Sult4a1.4	2.95430183694617e-178	0.993029378140104	0.787	0.539	7.0581225186481e-174	4	Sult4a1
Tgoln1.4	3.32319132779247e-178	1.11027890118058	0.719	0.434	7.93943640122898e-174	4	Tgoln1
H3f3b.3	5.20759230557646e-178	0.941128989283219	0.828	0.601	1.24414587772527e-173	4	H3f3b
Frmd4b.2	7.13331092747347e-178	-1.35808588370139	0.634	0.815	1.70421931368269e-173	4	Frmd4b
Fxyd6.3	8.20003307081385e-178	0.942185680364656	0.83	0.648	1.95906990094814e-173	4	Fxyd6
Atp6ap1.3	1.40357816418314e-177	1.15999427647716	0.763	0.498	3.35328859204993e-173	4	Atp6ap1
Rpl23.4	1.47355723579502e-177	1.04065362236279	0.846	0.639	3.52047559203787e-173	4	Rpl23
Borcs6.4	2.65481614668359e-177	1.68202085571786	0.423	0.162	6.34262125604176e-173	4	Borcs6
Peak1.3	1.50067053589054e-176	1.10391229139064	0.943	0.918	3.5852519772961e-172	4	Peak1
Rps14.4	1.62118687409874e-176	0.977375665627903	0.837	0.604	3.87317756090929e-172	4	Rps14
Atp6v0e2.4	1.84056734761433e-176	1.13507951042949	0.716	0.428	4.3972994501854e-172	4	Atp6v0e2
Saraf.3	3.5274960554952e-176	1.02306592201924	0.781	0.556	8.42754082618357e-172	4	Saraf
Tagln2.4	5.60860416918079e-176	1.24392841901868	0.76	0.571	1.33995162205898e-171	4	Tagln2
Zcchc7.2	9.18086225276428e-176	-0.663247992895839	0.911	0.967	2.19339980080791e-171	4	Zcchc7
Cmss1.4	1.5176334061873e-175	1.2031441490335	0.968	0.985	3.62577797072209e-171	4	Cmss1
1700037H04Rik.3	3.22500239768817e-175	1.41890536147958	0.552	0.263	7.7048532283168e-171	4	1700037H04Rik
Swi5.4	4.89212181164258e-175	0.996419280877103	0.787	0.547	1.16877682201953e-170	4	Swi5
Gm42418.4	9.92803324010905e-175	1.35518855360196	1	1	2.37190642139445e-170	4	Gm42418
Tsn.2	1.04700449758575e-174	1.13536169699254	0.746	0.505	2.50139844518211e-170	4	Tsn
Scube1.4	2.54832354213311e-174	-2.72918447907218	0.257	0.541	6.08819977451022e-170	4	Scube1
Usp22.3	4.16057388434069e-174	0.927237722747113	0.848	0.649	9.94002706707834e-170	4	Usp22
Fat1.4	5.13405154579587e-174	1.01275871751472	0.662	0.319	1.22657625480609e-169	4	Fat1
Aldh1a3.4	8.23444912276012e-174	2.00722856229242	0.258	0.068	1.96729223991862e-169	4	Aldh1a3
Fitm2.3	1.43728771039605e-173	1.27434346334492	0.607	0.313	3.43382406890721e-169	4	Fitm2
Zfand3.2	1.58318250940959e-173	-0.83264262175442	0.832	0.921	3.78238133323046e-169	4	Zfand3
Pnmal1.3	1.85770529347164e-173	1.14234306896384	0.686	0.404	4.43824371663309e-169	4	Pnmal1
Ndufa11.4	1.90646338072721e-173	1.16381682520212	0.746	0.477	4.55473166289539e-169	4	Ndufa11
Mbd5.1	2.7111554872042e-173	-0.578943020815889	0.958	0.98	6.47722157447956e-169	4	Mbd5
Rps29.4	3.25587926757217e-173	0.858599476703577	0.928	0.819	7.77862115815668e-169	4	Rps29
Clstn1.1	9.43760374521255e-173	0.975501534584237	0.806	0.614	2.25473791076873e-168	4	Clstn1
Cobl.2	9.99233614184711e-173	-1.59731750920915	0.414	0.673	2.38726902764869e-168	4	Cobl
Atxn1.3	1.07098189919338e-172	-0.917798785598359	0.92	0.945	2.55868285536291e-168	4	Atxn1
Prdx2.4	1.18923029991873e-172	0.987060165918756	0.798	0.556	2.84119010953584e-168	4	Prdx2
Rpl27a.4	1.82791421222238e-172	1.0646584941404	0.828	0.616	4.3670698444205e-168	4	Rpl27a
Nfia.4	1.84809160632206e-172	-1.7132665470795	0.552	0.743	4.41527565666402e-168	4	Nfia
Hmcn1.4	2.24272673535288e-172	0.818665944420984	0.733	0.401	5.35809844343156e-168	4	Hmcn1
Adcy5.4	2.61654003817672e-172	0.889636396441596	0.807	0.536	6.25117580520801e-168	4	Adcy5
Ttc9b.3	4.47429564701571e-172	1.50100285064244	0.486	0.209	1.06895397302852e-167	4	Ttc9b
Ubb.3	4.85487489301852e-172	0.993150140979632	0.933	0.791	1.15987816069106e-167	4	Ubb
Ddx3x.4	5.41815399808093e-172	0.947685399857117	0.838	0.657	1.29445117168151e-167	4	Ddx3x
Nxn.4	1.10506691102119e-171	0.665127800820997	0.895	0.644	2.64011535712073e-167	4	Nxn
Prickle2.4	2.68330018069835e-171	-1.29604832596569	0.761	0.866	6.41067246170643e-167	4	Prickle2
Syne2.4	2.71728049025594e-171	-1.58687957034192	0.566	0.757	6.49185481927046e-167	4	Syne2
H1f0.4	2.76251952912383e-171	1.34479079621408	0.605	0.313	6.59993540702973e-167	4	H1f0
Pcbp1.4	3.0564371720218e-171	1.15430249989649	0.662	0.363	7.30213404767728e-167	4	Pcbp1
Brinp2.4	8.17730306498571e-171	-3.15619169732322	0.243	0.532	1.95363947525574e-166	4	Brinp2
Insig1.2	4.49308391377015e-170	1.38860566342142	0.586	0.305	1.07344267783883e-165	4	Insig1
Ssbp2	5.62433329341773e-170	-0.799553817273577	0.875	0.946	1.34370946713043e-165	4	Ssbp2
Adamtsl1.3	8.10861416900054e-170	-3.61430274503506	0.136	0.452	1.93722901111592e-165	4	Adamtsl1
Ndrg4.4	8.4555836661181e-170	0.942767651480754	0.799	0.557	2.02012349367227e-165	4	Ndrg4
Hnrnpa0.4	1.92193834295451e-169	1.14474209002734	0.679	0.396	4.59170289515262e-165	4	Hnrnpa0
Chga	6.65515066832542e-169	1.4003710534514	0.686	0.43	1.58998204616963e-164	4	Chga
Mdh2.4	2.77993141452925e-168	1.09516604826881	0.764	0.536	6.64153414245184e-164	4	Mdh2
Idh1.3	5.39285567190521e-168	1.17393418272914	0.687	0.4	1.28840714857487e-163	4	Idh1
Kif5a.2	2.19695187932662e-167	0.585573255092355	0.958	0.889	5.24873773489922e-163	4	Kif5a
Snap25.4	7.83927221579192e-167	-0.624524272405235	0.992	0.982	1.87288052507485e-162	4	Snap25
Rps27rt.4	8.55554161412676e-167	0.945119472315568	0.844	0.632	2.04400444703102e-162	4	Rps27rt
Tanc2.2	3.89238220985939e-166	-1.31861405317814	0.696	0.831	9.29929033757506e-162	4	Tanc2
Akap11.1	3.89552369598762e-166	0.606513750584336	0.943	0.901	9.30679566208403e-162	4	Akap11
Fxyd5.2	7.21386656407598e-166	1.60889078788237	0.514	0.246	1.72346486082339e-161	4	Fxyd5
Atp5j2.4	7.81877412409748e-166	1.0681482679351	0.786	0.552	1.86798332598813e-161	4	Atp5j2
Rab3b.4	1.09904501448128e-165	-2.85682730175129	0.161	0.466	2.62572844409724e-161	4	Rab3b
Mtch1.4	1.23325997814006e-165	0.889657583774099	0.825	0.629	2.94638141377442e-161	4	Mtch1
Ccbe1.4	2.88448854981083e-165	-3.76263335776542	0.195	0.483	6.89133159435304e-161	4	Ccbe1
Ckap4.3	4.57571450001599e-165	1.59277899862645	0.53	0.256	1.09318395119882e-160	4	Ckap4
Rpl7.4	5.74115509885224e-165	1.00208744915285	0.782	0.555	1.37161936466679e-160	4	Rpl7
Rarb.3	6.08286796805236e-165	0.561365410019694	0.919	0.642	1.45325798624739e-160	4	Rarb
Rraga.3	6.99840412598574e-165	1.17705209508893	0.611	0.311	1.67198872973925e-160	4	Rraga
Rps19.4	7.96996031532362e-165	1.03476944490315	0.793	0.553	1.90410321893397e-160	4	Rps19
Trpc7.4	8.93601883553191e-165	-2.55526048384783	0.203	0.504	2.13490425999693e-160	4	Trpc7
Cox14.4	1.00727842344456e-164	1.28462826109486	0.601	0.316	2.4064888814514e-160	4	Cox14
Prima1.3	5.66100318696052e-164	-4.09964279155166	0.043	0.359	1.35247027139674e-159	4	Prima1
Rpl32.4	1.7088015012813e-163	1.11131589879307	0.795	0.558	4.08249766671115e-159	4	Rpl32
Gm10073.3	5.67852219220986e-163	0.876343179963164	0.878	0.715	1.35665573694086e-158	4	Gm10073
Srp9.4	5.8759913678254e-163	1.17920214022621	0.64	0.357	1.40383309768717e-158	4	Srp9
Cd1d1.4	1.72398439715714e-162	2.01383275598587	0.251	0.068	4.11877112324812e-158	4	Cd1d1
Slc39a6.3	1.75571612653761e-162	1.05428973534492	0.715	0.451	4.19458139791099e-158	4	Slc39a6
Ptprd.1	1.92394651116393e-162	-1.58413492545208	0.652	0.801	4.59650060982175e-158	4	Ptprd
Pdlim1.4	2.29114748910644e-162	1.29637917451466	0.352	0.118	5.4737804662242e-158	4	Pdlim1
Hspd1.4	2.79009399441843e-162	1.02254297016312	0.755	0.508	6.66581356206507e-158	4	Hspd1
Zwint.1	3.48570445592724e-162	0.619390230057843	0.96	0.898	8.32769651565578e-158	4	Zwint
Pcsk6.4	4.44700973722172e-162	1.11977272549659	0.41	0.148	1.06243509631964e-157	4	Pcsk6
Rrm2b.4	8.04091020449212e-162	0.956164260014662	0.833	0.634	1.92105385695521e-157	4	Rrm2b
Adcyap1r1.2	8.98813075360751e-162	0.962422836372011	0.814	0.569	2.14735431834437e-157	4	Adcyap1r1
Lars2.4	1.10604563646345e-161	0.889015632898377	0.87	0.784	2.64245363007482e-157	4	Lars2
Ndufc2.4	3.35764556574164e-161	1.12335867672538	0.716	0.45	8.02175102111336e-157	4	Ndufc2
1810041L15Rik.4	6.70831776024003e-161	-2.06812121846506	0.263	0.547	1.60268419609894e-156	4	1810041L15Rik
Uqcrq.4	1.21247927636927e-160	1.0403421522462	0.781	0.559	2.89673423917381e-156	4	Uqcrq
Dgkh.3	1.92260024670926e-160	-1.6403794523689	0.409	0.664	4.5932842494131e-156	4	Dgkh
Enpp5.3	2.85351188466499e-160	1.22983008042927	0.625	0.347	6.81732524365314e-156	4	Enpp5
Set.3	5.43811230407776e-160	1.02674883185993	0.757	0.509	1.29921941056722e-155	4	Set
Scoc.4	5.78353590947671e-160	1.02706657832195	0.731	0.475	1.38174456413308e-155	4	Scoc
Gnl3l.3	7.7444716318695e-160	0.878467090994864	0.818	0.656	1.85023171756994e-155	4	Gnl3l
Pde9a.3	1.47353285615386e-159	-2.12673662886552	0.143	0.474	3.52041734663718e-155	4	Pde9a
Tnik.3	1.72247703002951e-159	-1.19821851836266	0.608	0.791	4.11516987244351e-155	4	Tnik
Rpl18.3	2.15934318582255e-159	0.997017490293508	0.816	0.605	5.15888680524864e-155	4	Rpl18
Tceal9.3	2.37255109061857e-159	1.02920466198148	0.709	0.437	5.66826181059682e-155	4	Tceal9
Flot1.3	2.93981220490146e-159	1.03476886636179	0.732	0.47	7.02350533873008e-155	4	Flot1
Grik1.4	3.01791701107415e-159	-3.12105346040201	0.524	0.694	7.21010553115725e-155	4	Grik1
Tmem117.4	3.97170265131297e-159	-1.30524705425284	0.767	0.86	9.48879480425181e-155	4	Tmem117
Atp5k.4	8.46619105588623e-159	1.04405451718895	0.745	0.484	2.02265770516178e-154	4	Atp5k
Stac.4	1.00335252494678e-158	-4.13193733001462	0.092	0.398	2.39710951735034e-154	4	Stac
Lix1.4	1.38199485275281e-158	0.69719739158632	0.917	0.757	3.30172390271173e-154	4	Lix1
Trp53inp2.2	1.5534707684872e-158	1.14943809878348	0.694	0.449	3.71139701299277e-154	4	Trp53inp2
Ftl1.4	3.48799945628756e-158	0.944713785764787	0.812	0.577	8.33317950101661e-154	4	Ftl1
Arhgap28.3	4.65615948446588e-158	-2.04755160327204	0.331	0.604	1.11240306243374e-153	4	Arhgap28
Prrc2b	4.77613173623216e-158	0.641117049496598	0.917	0.858	1.14106563310323e-153	4	Prrc2b
Ndufa1.4	5.85681390668075e-158	1.27944474602572	0.66	0.385	1.3992514104451e-153	4	Ndufa1
Rpl38.4	6.88224071315297e-158	1.16053316700077	0.698	0.422	1.64423612877938e-153	4	Rpl38
Srp14.4	8.39949767226901e-158	1.02583319444454	0.751	0.504	2.00672398888179e-153	4	Srp14
Ndufa4.4	1.27518027406311e-157	0.953951290942946	0.819	0.606	3.04653319276418e-153	4	Ndufa4
Cyp51.3	1.70734389075894e-157	0.950062817203273	0.802	0.587	4.07901528941218e-153	4	Cyp51
Cadps.2	5.4636704680777e-157	-0.555307672168079	0.993	0.977	1.30532551152844e-152	4	Cadps
Bex1.3	8.4038349234514e-157	1.18561738545255	0.666	0.4	2.00776020156177e-152	4	Bex1
Tppp.2	1.14245725750835e-156	1.27346027879261	0.572	0.294	2.7294446339132e-152	4	Tppp
Tmsb10.3	4.54829115892144e-156	0.694057089547023	0.855	0.65	1.08663224077792e-151	4	Tmsb10
Gabarapl2.4	8.00622651902572e-156	1.00933716111743	0.779	0.547	1.91276757766043e-151	4	Gabarapl2
Rims1.3	2.75775481750506e-155	-1.58586847762087	0.509	0.716	6.58855203450134e-151	4	Rims1
L1cam.2	7.28317290116661e-155	0.753881873755322	0.919	0.791	1.74002283781771e-150	4	L1cam
Sgpp2.3	7.78149533019357e-155	-1.00883126473189	0.801	0.877	1.85907704933655e-150	4	Sgpp2
Ndufb7.4	7.88974184514664e-155	1.00180677726467	0.741	0.482	1.88493822422398e-150	4	Ndufb7
Wdr6.3	9.04097153749864e-155	0.992997876057549	0.736	0.471	2.1599785100238e-150	4	Wdr6
Mrpl51.4	1.10855434445627e-154	1.09258205067224	0.704	0.438	2.64844718434047e-150	4	Mrpl51
Rnd1.4	1.25426429045869e-154	2.10742726925794	0.184	0.04	2.99656281633487e-150	4	Rnd1
Ctbp1.4	1.31352856126518e-154	1.095380951363	0.698	0.433	3.13815108571863e-150	4	Ctbp1
Tmem108.4	1.54230000513985e-154	0.563527777120073	0.968	0.747	3.68470894227962e-150	4	Tmem108
Gm1673.4	1.69816124764625e-154	1.20231344033042	0.619	0.343	4.05707703675165e-150	4	Gm1673
Esrrg.4	1.77448177633423e-154	-1.95553485947872	0.304	0.585	4.2394144118401e-150	4	Esrrg
Rrp1.4	4.3161031312449e-154	1.10208919517269	0.677	0.409	1.03116019908572e-149	4	Rrp1
Epb41l4a.4	4.44254433699201e-154	-1.80509952500088	0.471	0.668	1.06136826755076e-149	4	Epb41l4a
Tsen34.4	8.94872956879806e-154	1.17097512363691	0.682	0.408	2.13794098128155e-149	4	Tsen34
Doc2b.3	1.03200700938745e-153	0.895427288990179	0.807	0.579	2.46556794612755e-149	4	Doc2b
Npm1.2	1.85345113225549e-153	1.03555544018574	0.741	0.506	4.4280801000716e-149	4	Npm1
Atp9a.1	4.88713828146849e-153	0.717696710791083	0.911	0.831	1.16758620682564e-148	4	Atp9a
Hsd17b12.2	7.64803406245677e-153	0.864014958745863	0.865	0.696	1.82719181786155e-148	4	Hsd17b12
Gclm.4	8.97437931052959e-153	1.01828732588069	0.808	0.633	2.14406896107862e-148	4	Gclm
Atf4.3	1.5709791633757e-152	1.01801141958568	0.765	0.506	3.75322631922089e-148	4	Atf4
Pfdn2.4	1.91048360739497e-152	1.1107474687032	0.674	0.404	4.56433638642732e-148	4	Pfdn2
Gm45881.4	1.91461541686568e-152	-1.26216937434084	0.748	0.843	4.57420769243381e-148	4	Gm45881
Trnp1.2	2.52432857575025e-152	1.2577970849867	0.608	0.343	6.03087340032492e-148	4	Trnp1
BC031181.4	3.24027737799544e-152	0.985884233397787	0.754	0.497	7.7413466837689e-148	4	BC031181
Scg2.4	3.61541932574368e-152	0.673737680448182	0.958	0.873	8.63759831113422e-148	4	Scg2
Cxxc5.1	4.13888900243525e-152	1.06834350119568	0.796	0.571	9.88821971571806e-148	4	Cxxc5
Ttc3.1	4.67178002575881e-152	0.407701058248821	0.992	0.985	1.11613496595404e-147	4	Ttc3
Disp2.2	5.14594940041301e-152	0.886051674914664	0.824	0.646	1.22941877125267e-147	4	Disp2
Kcnq1ot1.2	5.40032647343656e-152	-0.666010828251815	0.911	0.962	1.29019199776873e-147	4	Kcnq1ot1
Bola2.4	6.3837688346444e-152	1.33516474637326	0.513	0.245	1.52514621228489e-147	4	Bola2
Pfn2.4	7.24528385135754e-152	0.989578585884257	0.734	0.475	1.73097076492783e-147	4	Pfn2
Elob.4	9.57331378417726e-152	1.10487799067329	0.714	0.457	2.28716039617779e-147	4	Elob
Tollip.3	1.041166945975e-151	1.27032865904238	0.613	0.344	2.48745195062887e-147	4	Tollip
Hnrnpk.2	2.13188632091715e-151	0.860368208950402	0.821	0.642	5.09328960930315e-147	4	Hnrnpk
Dab2ip.4	2.30247553565928e-151	0.773672132405387	0.857	0.663	5.50084430224358e-147	4	Dab2ip
Dpysl2.3	2.73270184120727e-151	0.615838901699585	0.957	0.911	6.52869796882828e-147	4	Dpysl2
Abcc8.4	2.86208614010539e-151	-2.68176650029462	0.134	0.437	6.83780999732578e-147	4	Abcc8
Snhg11.3	3.27249411818068e-151	-1.10428021647687	0.909	0.951	7.81831569774545e-147	4	Snhg11
Cyyr1.2	3.67703993273301e-151	-3.90075721046679	0.063	0.362	8.78481610329243e-147	4	Cyyr1
Atp5e.4	6.69852959786651e-151	1.005069271499	0.789	0.572	1.60034570622629e-146	4	Atp5e
Mllt11.4	8.10785528183709e-151	0.859956749010402	0.798	0.561	1.9370477053837e-146	4	Mllt11
Cisd1.3	2.94838082578501e-150	1.0436631684482	0.718	0.463	7.04397663088298e-146	4	Cisd1
Brd2.3	4.00367257615794e-150	0.977900810440772	0.743	0.506	9.56517415169893e-146	4	Brd2
Ndufb9.4	7.99313415724804e-150	1.153809624756	0.679	0.418	1.90963968150813e-145	4	Ndufb9
Faim2.4	1.6156471585253e-149	0.907082189034783	0.786	0.563	3.8599426264328e-145	4	Faim2
Plod2.2	2.37441599240998e-149	-1.31806400072842	0.666	0.81	5.67271724746667e-145	4	Plod2
Ephx1.3	4.04909865890664e-149	1.43603294650959	0.432	0.181	9.67370160599385e-145	4	Ephx1
Rtl8b.4	2.07836221355604e-148	1.3142360621249	0.511	0.242	4.96541516440674e-144	4	Rtl8b
Dbi.3	2.35041405950588e-148	1.151891093984	0.581	0.308	5.61537422956549e-144	4	Dbi
Amigo1.2	3.14453032745607e-148	1.33121671813493	0.506	0.24	7.51259740532529e-144	4	Amigo1
Vps28.4	5.13525990898491e-148	1.18495490322348	0.585	0.307	1.22686494485559e-143	4	Vps28
Ghitm.4	5.4140081201215e-148	1.0300122478017	0.687	0.432	1.29346067997823e-143	4	Ghitm
Nlrc4.4	9.17450231312701e-148	1.08555796093588	0.765	0.538	2.19188034762917e-143	4	Nlrc4
Rgs10.4	1.35121873563442e-147	1.31968507170343	0.535	0.271	3.22819668130419e-143	4	Rgs10
Glrx5.4	2.54362997034477e-147	1.26990604164823	0.543	0.274	6.0769863621507e-143	4	Glrx5
Slc35f4.4	2.5487538659929e-147	-4.51023682764488	0.056	0.345	6.08922786124364e-143	4	Slc35f4
Neurl1a.2	2.66013754569105e-147	0.653886837658228	0.939	0.827	6.35533461041048e-143	4	Neurl1a
Kcnma1.3	3.22023123283988e-147	-0.832854581074451	0.994	0.974	7.69345443837775e-143	4	Kcnma1
Camk2b.3	3.4868056774874e-147	0.74249608891998	0.89	0.736	8.33032744408514e-143	4	Camk2b
Hspa5.2	8.51371257447159e-147	0.839249145787434	0.796	0.585	2.03401107116701e-142	4	Hspa5
Pja1.4	9.12561709207181e-147	1.28771112732014	0.531	0.26	2.18020117946688e-142	4	Pja1
Lrrc32.4	9.19698866690116e-147	2.68371147296278	0.128	0.021	2.19725256240936e-142	4	Lrrc32
Kcnc1.4	1.18754517965435e-146	1.0274090774479	0.727	0.464	2.83716418871221e-142	4	Kcnc1
Xkr4.3	1.27888031382592e-146	-0.893577671404716	0.856	0.93	3.05537295776151e-142	4	Xkr4
Rps26.4	2.272298805027e-146	0.982723127194373	0.782	0.544	5.42874907509001e-142	4	Rps26
Fdft1.2	9.57043980210281e-146	0.803693823473679	0.88	0.728	2.28647377312038e-141	4	Fdft1
Tmem150c.4	1.17112971006368e-145	0.933517813269278	0.621	0.314	2.79794599031314e-141	4	Tmem150c
Uqcrh.4	1.24664123920643e-145	0.93968483169522	0.808	0.611	2.97835058458809e-141	4	Uqcrh
Plvap.4	5.39337508134491e-145	1.83488830973702	0.307	0.104	1.28853124068411e-140	4	Plvap
Cox7c.4	5.95724511374303e-145	0.974371862525703	0.85	0.713	1.42324543012435e-140	4	Cox7c
Cryab.1	1.01270777098712e-144	1.37461078269551	0.563	0.309	2.41946013566532e-140	4	Cryab
C1qbp.4	7.48873147634523e-144	1.18363334803871	0.531	0.258	1.78913283701364e-139	4	C1qbp
Rps23.4	1.09045110709314e-143	0.9996341196997	0.786	0.589	2.60519673995621e-139	4	Rps23
Emc10.3	1.2081721243299e-143	0.960740747831176	0.763	0.511	2.88644402223655e-139	4	Emc10
Ext1.2	1.38174536035986e-143	-1.06896999542143	0.682	0.829	3.30112784043574e-139	4	Ext1
Lrrc8c.4	2.56069111848557e-143	0.626951460127348	0.914	0.773	6.11774715117388e-139	4	Lrrc8c
Tspan13.3	3.16494305557893e-143	1.04165844950145	0.731	0.465	7.56136545408362e-139	4	Tspan13
Tmem50a.3	3.27616829546005e-143	0.841219558908481	0.833	0.638	7.8270936746836e-139	4	Tmem50a
Pfdn5.4	3.54581736707159e-143	1.02726234263306	0.707	0.456	8.47131227167075e-139	4	Pfdn5
Rpl3.3	3.86019803354367e-143	1.15165565670106	0.685	0.438	9.22239912193919e-139	4	Rpl3
Ndufb3.4	4.16633343384204e-143	1.03626245712566	0.718	0.476	9.95378720679202e-139	4	Ndufb3
Atpif1.4	8.45220794513375e-143	0.829206367530065	0.877	0.76	2.0193170001719e-138	4	Atpif1
Lrrn1.4	9.43431180130073e-143	1.1992239834438	0.455	0.196	2.25395143244876e-138	4	Lrrn1
AI413582.4	1.00754271743355e-142	1.55758148825092	0.412	0.174	2.4071203062205e-138	4	AI413582
Rack1.3	1.02839463111909e-142	1.04861817596639	0.728	0.486	2.45693761320663e-138	4	Rack1
Tma7.4	1.35961201160121e-142	0.988017094609637	0.745	0.5	3.24824905691645e-138	4	Tma7
Efhd2.3	1.50211186272959e-142	1.55053127279991	0.355	0.135	3.58869545124727e-138	4	Efhd2
Oprk1.4	1.56491533154835e-142	-3.76183729783035	0.13	0.408	3.73873921860217e-138	4	Oprk1
Anp32a.1	1.92955330424148e-142	1.00239395406535	0.724	0.495	4.60989579916332e-138	4	Anp32a
Ap2m1.4	1.96193527376657e-142	1.18323070117974	0.593	0.322	4.68725956255572e-138	4	Ap2m1
Ndufb11.4	8.32686629065623e-142	1.06927527617539	0.665	0.398	1.98937162550068e-137	4	Ndufb11
Rpl24.4	8.69211825930922e-142	1.03812251480773	0.747	0.506	2.07663397333157e-137	4	Rpl24
Cilp.2	8.8216425577693e-142	1.5915878559922	0.297	0.097	2.10757862347666e-137	4	Cilp
Thsd4.4	1.37306066012413e-141	-2.80312015120566	0.254	0.514	3.28037922310255e-137	4	Thsd4
Atp5l.4	1.88089352751619e-141	0.936314121264691	0.809	0.641	4.49364272658892e-137	4	Atp5l
Clic1.3	3.26739887006882e-141	0.931072612117192	0.781	0.553	7.80614264048141e-137	4	Clic1
Cdc25a.3	3.26781136480439e-141	1.23105894319281	0.545	0.28	7.80712813165416e-137	4	Cdc25a
Metrn.3	4.4407629581032e-141	1.40650063221415	0.336	0.12	1.06094267832044e-136	4	Metrn
Spcs1.4	5.26839240268945e-141	1.10307075069464	0.627	0.355	1.25867162892654e-136	4	Spcs1
Gm10076.4	5.61799432494585e-141	1.00136026572609	0.739	0.497	1.34219502417281e-136	4	Gm10076
Pard3.2	6.64218251095201e-141	-0.93095881512671	0.694	0.839	1.58688382369155e-136	4	Pard3
Cct2.4	1.18136399604281e-140	0.998062471662556	0.696	0.448	2.82239672294587e-136	4	Cct2
Rps5.4	1.27457712498117e-140	1.00034947331928	0.743	0.499	3.04509220929251e-136	4	Rps5
Pitpnc1.4	1.42431922914443e-140	-1.25278066590516	0.805	0.845	3.40284107034897e-136	4	Pitpnc1
Grn.4	1.85287521396387e-140	1.1157672418061	0.646	0.382	4.42670417368109e-136	4	Grn
Smdt1.4	2.59088340713809e-140	0.948727663551733	0.749	0.508	6.18987954799362e-136	4	Smdt1
Galnt13.2	2.97488131169564e-140	-1.96136671869378	0.629	0.774	7.10728894177206e-136	4	Galnt13
Serbp1.1	3.24095393706528e-140	0.76839481971652	0.85	0.727	7.74296305104265e-136	4	Serbp1
Dach1.4	4.46687696817952e-140	0.53025077804532	0.705	0.392	1.06718157646777e-135	4	Dach1
Aldoc.4	5.72282087571242e-140	1.31098147571153	0.471	0.214	1.36723913541646e-135	4	Aldoc
Vwa8.2	5.83660487032287e-140	-0.949932984166898	0.625	0.799	1.39442326956884e-135	4	Vwa8
Atp5h.4	6.84748274416162e-140	0.993666052575175	0.732	0.493	1.63593210240765e-135	4	Atp5h
Rps10.4	8.49475382498186e-140	1.02431309007536	0.788	0.581	2.02948163632642e-135	4	Rps10
Nt5dc3.2	2.04706861691925e-139	1.25605258952207	0.576	0.314	4.89065163268179e-135	4	Nt5dc3
Nefh.4	2.7039758299535e-139	1.42669185871314	0.396	0.163	6.46006865534191e-135	4	Nefh
Snu13.4	2.90342497673671e-139	1.0889756678034	0.619	0.347	6.93657261192167e-135	4	Snu13
Rps20.4	3.0315223434453e-139	0.917484992531949	0.832	0.64	7.24261003072516e-135	4	Rps20
Tceal3.3	3.66203467945156e-139	1.37079293567824	0.436	0.192	8.74896705267773e-135	4	Tceal3
Fem1b.3	4.83568705847942e-139	0.969031242839967	0.704	0.455	1.15529399514132e-134	4	Fem1b
BC029722.3	7.67289079322771e-139	1.32335236488128	0.461	0.209	1.83313033941003e-134	4	BC029722
Gm26892.4	8.75397925690098e-139	1.13547919668368	0.411	0.163	2.09141318426621e-134	4	Gm26892
Gpr26.4	1.2676588192442e-138	2.50975321789739	0.119	0.019	3.02856368505631e-134	4	Gpr26
Mien1.4	1.4211568136535e-138	1.25005996016701	0.523	0.259	3.39528574349958e-134	4	Mien1
Exoc4.2	2.02671105650825e-138	-0.646563621609044	0.898	0.948	4.84201538510385e-134	4	Exoc4
Dync1h1.2	2.41612888066122e-138	0.536673271794176	0.954	0.907	5.77237350878772e-134	4	Dync1h1
Ctsf.1	5.56923459928154e-138	1.51310755493988	0.378	0.151	1.33054583811435e-133	4	Ctsf
Sulf2.4	8.40521549636642e-138	-2.55300470408012	0.118	0.403	2.0080900342369e-133	4	Sulf2
Bglap3.3	2.15297605001689e-137	3.3487817364943	0.083	0.009	5.14367508109535e-133	4	Bglap3
Eno2.4	3.70447864244539e-137	0.779280682348766	0.806	0.577	8.85036992466628e-133	4	Eno2
Pdha1.4	4.92916934617933e-137	1.05977519490829	0.656	0.41	1.1776278484957e-132	4	Pdha1
Cystm1.2	5.62444816657366e-137	0.970679200846462	0.773	0.589	1.34373691147611e-132	4	Cystm1
Dynlt3.4	9.06727836531268e-137	0.955173349538087	0.714	0.477	2.16626347425685e-132	4	Dynlt3
Serf2.3	1.84817983920375e-136	0.86069215801606	0.811	0.627	4.41548645384169e-132	4	Serf2
C130073E24Rik.3	8.77376289650876e-136	0.360017781812171	0.972	0.602	2.09613969360491e-131	4	C130073E24Rik
Sez6l2.2	8.83989155146101e-136	0.992234337460811	0.727	0.51	2.11193849055955e-131	4	Sez6l2
G3bp2.3	1.76754157342171e-135	0.759017977320267	0.836	0.683	4.22283357306181e-131	4	G3bp2
Zcchc18.3	2.51710455283161e-135	0.66759132949619	0.895	0.773	6.01361448716999e-131	4	Zcchc18
March4.3	3.19302080615357e-135	-2.32657314234	0.188	0.468	7.62844600798149e-131	4	March4
Fat3.4	8.07880269108977e-135	0.664422370372768	0.793	0.475	1.93010675092826e-130	4	Fat3
Tmem178b.4	1.1253928040642e-134	-1.0301115177918	0.887	0.929	2.68867594818979e-130	4	Tmem178b
Cited2.2	1.43928765799345e-134	1.16166397920665	0.575	0.312	3.43860214371216e-130	4	Cited2
Htr4.4	1.45094285690811e-134	-3.48324959433591	0.074	0.35	3.46644757943917e-130	4	Htr4
Snrpd3.4	1.86636237513006e-134	1.06590729684056	0.658	0.406	4.45892635042322e-130	4	Snrpd3
S100a10.4	2.13521301489242e-134	0.589263507809607	0.846	0.655	5.10123741387948e-130	4	S100a10
Stub1.3	2.98538779209876e-134	0.924117496109078	0.768	0.559	7.13238997410314e-130	4	Stub1
Mmd.3	4.03548946673295e-134	0.922068495098574	0.757	0.535	9.64118788497169e-130	4	Mmd
Cetn2.3	4.0894141414075e-134	1.29446533937228	0.453	0.205	9.77001932523667e-130	4	Cetn2
Cox5a.4	4.09527221994315e-134	1.08454360298576	0.727	0.516	9.78401486066619e-130	4	Cox5a
Pcbp3.2	7.98540010728741e-134	-0.611972170652099	0.99	0.982	1.90779193963203e-129	4	Pcbp3
Ptp4a2.1	8.70695008708292e-134	0.748531873616124	0.839	0.713	2.08017744530498e-129	4	Ptp4a2
Tmem47.1	1.32667928532254e-133	1.34804344685249	0.483	0.23	3.16956948056408e-129	4	Tmem47
Retreg2.4	1.48475961014516e-133	1.18709881586139	0.585	0.318	3.54723918459779e-129	4	Retreg2
Nrp1.4	1.81304932021709e-133	-2.97281484554678	0.125	0.402	4.33155613093066e-129	4	Nrp1
Rab6a.2	1.99992399577679e-133	0.603245177885054	0.913	0.839	4.77801841831032e-129	4	Rab6a
Bex4.2	2.08027692496203e-133	1.3344273648885	0.442	0.202	4.96998960142679e-129	4	Bex4
Scml4.3	3.01816332759362e-133	-2.07994026690897	0.195	0.48	7.21069400595393e-129	4	Scml4
Sf3b5.4	3.07132970566251e-133	1.19528615294462	0.522	0.263	7.3377137997983e-129	4	Sf3b5
Hras.4	4.28952301024303e-133	1.03180807165697	0.638	0.37	1.02480994237716e-128	4	Hras
Eif1ax.4	1.10565230995439e-132	1.02003796300647	0.676	0.431	2.64151393371204e-128	4	Eif1ax
Rpl18a.4	1.33421115152784e-132	1.00130015483726	0.724	0.481	3.18756386211515e-128	4	Rpl18a
Uhmk1.4	1.64558972497641e-132	1.0685577615964	0.646	0.392	3.93147841194115e-128	4	Uhmk1
Rac1.4	2.26082413222932e-132	0.843331213085067	0.792	0.614	5.40133493430907e-128	4	Rac1
Cacna1g.4	2.81232730925805e-132	1.67228922472925	0.195	0.05	6.71893117454841e-128	4	Cacna1g
Rpl36al.4	4.81737289498593e-132	1.16267541356391	0.547	0.285	1.15091855834109e-127	4	Rpl36al
Myl6.2	5.60019321595188e-132	0.551045022147593	0.95	0.865	1.33794216122306e-127	4	Myl6
Styk1.3	8.48815417035098e-132	1.10737017387283	0.435	0.186	2.02790491283855e-127	4	Styk1
Cdipt.4	1.15136464841237e-131	1.03897466869189	0.646	0.376	2.750725281522e-127	4	Cdipt
Gpx1.3	1.20576123466477e-131	1.17301640984071	0.522	0.263	2.88068416573761e-127	4	Gpx1
4930402H24Rik.2	1.3512261613676e-131	-0.491848384090535	0.967	0.983	3.22821442212333e-127	4	4930402H24Rik
Rfx3.4	1.36404249762809e-131	-1.08723720910403	0.767	0.855	3.25883393108327e-127	4	Rfx3
Cep170b.4	1.6298482780789e-131	1.04337589930423	0.641	0.383	3.8938705211583e-127	4	Cep170b
Iscu.3	2.52114523665e-131	1.06275162397809	0.636	0.38	6.02326808488051e-127	4	Iscu
Gm10036.4	2.80486943794352e-131	0.982041920658209	0.701	0.454	6.70111357419085e-127	4	Gm10036
Tyro3.3	2.98738762352794e-131	1.06886139109707	0.598	0.33	7.13716777137061e-127	4	Tyro3
Gng4.4	3.05965701050556e-131	0.921111612675828	0.799	0.593	7.30982656379883e-127	4	Gng4
Colec12.3	4.32944595593579e-131	-2.37632089326945	0.259	0.511	1.03434793333262e-126	4	Colec12
Aif1l.4	5.29571890589755e-131	2.35413162756714	0.145	0.029	1.26520020380798e-126	4	Aif1l
Atf5.2	5.47437928661578e-131	1.06752315502906	0.633	0.376	1.30788395536538e-126	4	Atf5
Gpatch8.2	5.63951695436057e-131	-0.497857997384161	0.948	0.979	1.34733699556628e-126	4	Gpatch8
Ppp1ca.4	9.1083040215744e-131	0.957000168608215	0.669	0.403	2.17606491379434e-126	4	Ppp1ca
Cd63.2	9.63326642342253e-131	1.37338932850596	0.399	0.169	2.30148368121988e-126	4	Cd63
Cdh2.2	1.4478544621758e-130	-0.651492723358813	0.971	0.967	3.45906909558421e-126	4	Cdh2
Arhgap26.2	2.1015483274147e-130	-0.513255595587527	0.996	0.983	5.02080910902645e-126	4	Arhgap26
Olfml3.4	3.99968284617608e-130	1.3026650010806	0.371	0.148	9.55564228779927e-126	4	Olfml3
Marcks.4	4.22263772683182e-130	0.977044545070608	0.707	0.448	1.00883037931739e-125	4	Marcks
Ptov1.4	7.10559431286138e-130	0.883429706681714	0.746	0.494	1.69759753728571e-125	4	Ptov1
Gabrb3.2	1.20990767336467e-129	-0.732534632305548	0.904	0.941	2.89059042243552e-125	4	Gabrb3
Coa3.4	1.63069669104182e-129	1.08264153469582	0.59	0.325	3.89589746456801e-125	4	Coa3
Celf2.3	1.86807176609408e-129	-1.03544507946047	0.832	0.905	4.46301025637537e-125	4	Celf2
Neat1.3	1.96960074334857e-129	-1.11736575670599	0.567	0.756	4.70557313593408e-125	4	Neat1
Rpl39.3	2.33991476377953e-129	1.07333338685199	0.715	0.474	5.59029036214568e-125	4	Rpl39
Phyhip.3	2.56960390059912e-129	2.68645679122124	0.087	0.011	6.13904067892136e-125	4	Phyhip
Timm13.4	2.98171167299152e-129	1.04097525261524	0.624	0.36	7.12360735794403e-125	4	Timm13
Uqcr10.4	4.6572468899627e-129	0.944280283244078	0.731	0.501	1.11266285448099e-124	4	Uqcr10
Cct7.3	5.71840785220856e-129	0.775592640509014	0.825	0.64	1.36618481997115e-124	4	Cct7
Rpl37.4	8.53471844850148e-129	0.981411692915978	0.717	0.48	2.03902958453149e-124	4	Rpl37
Med28.3	9.17405861811986e-129	1.30769187797263	0.496	0.247	2.19177434445502e-124	4	Med28
Tmx4.4	1.04566514355433e-128	0.745685905502839	0.82	0.699	2.49819859446564e-124	4	Tmx4
Hsbp1.4	1.23351799101221e-128	1.0670344504847	0.627	0.369	2.94699783232727e-124	4	Hsbp1
Mrps33.3	1.31285003749297e-128	1.01568971180185	0.701	0.476	3.13653002457445e-124	4	Mrps33
Dgkb.3	1.44747332991163e-128	0.413716592966147	0.962	0.8	3.45815853249187e-124	4	Dgkb
Fbll1.3	1.45482668347245e-128	1.62513953654166	0.294	0.103	3.47572642948404e-124	4	Fbll1
Csnk1g2.3	1.48102425188506e-128	1.06863280280029	0.686	0.453	3.5383150401786e-124	4	Csnk1g2
Prmt8.4	2.90771461983131e-128	-3.13400219389406	0.097	0.364	6.94682099823898e-124	4	Prmt8
Nenf.3	2.99049383730513e-128	0.951595989410534	0.717	0.476	7.14458882670568e-124	4	Nenf
Mtmr6.3	3.53469556705279e-128	0.890128084875004	0.767	0.558	8.44474117924582e-124	4	Mtmr6
Pqlc1.4	3.75307773190149e-128	1.40815965501317	0.395	0.168	8.96647800928586e-124	4	Pqlc1
1810037I17Rik.3	4.24852939963496e-128	1.06882928264145	0.613	0.354	1.01501615886679e-123	4	1810037I17Rik
Tmem132c.4	4.47176651283831e-128	-4.32753730038611	0.063	0.326	1.0683497375822e-123	4	Tmem132c
Zbtb20.3	4.85296016576299e-128	-0.600193830767385	0.994	0.998	1.15942071320244e-123	4	Zbtb20
Grina.4	5.9970089970309e-128	0.674661947273913	0.898	0.746	1.43274541948065e-123	4	Grina
Sc5d.1	6.10998440996494e-128	0.971604075293359	0.73	0.507	1.45973637538472e-123	4	Sc5d
Psmb5.4	9.81483754310402e-128	0.854582621997457	0.712	0.458	2.34486283742298e-123	4	Psmb5
Higd2a.4	1.12705099844851e-127	1.03387402223479	0.605	0.338	2.69263754039333e-123	4	Higd2a
6330403K07Rik.3	1.2660972445308e-127	0.76506670818946	0.766	0.532	3.02483292690853e-123	4	6330403K07Rik
Cops9.4	1.44812298023038e-127	1.12516003163014	0.57	0.31	3.4597106120684e-123	4	Cops9
Atp6v1b2.3	1.53547455399039e-127	0.677082573298267	0.877	0.778	3.66840225693845e-123	4	Atp6v1b2
Gria2.3	2.23814410336365e-127	-1.2211086288205	0.795	0.846	5.34715007734609e-123	4	Gria2
Park7.4	3.03942104421749e-127	1.00449832360992	0.699	0.472	7.26148081674001e-123	4	Park7
Ell2.4	3.26108636641411e-127	0.773628043991476	0.737	0.471	7.79106143799995e-123	4	Ell2
Chsy3.3	3.91819196020016e-127	-3.07120212861949	0.318	0.542	9.36095241211421e-123	4	Chsy3
Zbtb7a.2	4.72481269290361e-127	0.897609029894803	0.804	0.614	1.1288050004616e-122	4	Zbtb7a
Cdk5r1.4	4.8915276790508e-127	1.28633509198956	0.445	0.205	1.16863487780203e-122	4	Cdk5r1
Ncl.2	5.27695022639897e-127	0.824083624889403	0.819	0.683	1.26071617858898e-122	4	Ncl
Ap2a2.2	7.24082729870591e-127	0.623011834745722	0.901	0.833	1.72990604993383e-122	4	Ap2a2
Hn1.3	7.74815300832626e-127	0.821007968454896	0.747	0.495	1.85111123521923e-122	4	Hn1
Fis1.4	7.93114063638702e-127	0.93406897181751	0.718	0.489	1.89482880943922e-122	4	Fis1
Fgf1.3	9.26143014310463e-127	0.656664426369617	0.882	0.754	2.21264827548913e-122	4	Fgf1
Cycs.4	1.25424467817795e-126	1.1408446802945	0.564	0.31	2.99651596063494e-122	4	Cycs
Fam19a2.3	1.94952671732163e-126	-3.93516170220364	0.168	0.425	4.65761428035311e-122	4	Fam19a2
Dusp3.3	2.63907667769036e-126	0.830047400704739	0.767	0.575	6.30501809067004e-122	4	Dusp3
Got1.4	2.67604131972734e-126	1.18149188592926	0.547	0.3	6.3933303169606e-122	4	Got1
Rps25.4	3.56785562147556e-126	0.961834146214318	0.739	0.513	8.52396386526726e-122	4	Rps25
Cstb.4	5.27379644569322e-126	1.26099637684541	0.477	0.233	1.25996270884057e-121	4	Cstb
S100a11.4	7.07570917343152e-126	0.608640372426011	0.7	0.439	1.69045767862452e-121	4	S100a11
Ndufc1.4	7.31571942314358e-126	1.06062851853815	0.654	0.416	1.74779852738323e-121	4	Ndufc1
Ppfibp1.4	1.03802789738242e-125	-2.06967242716723	0.205	0.468	2.47995244963634e-121	4	Ppfibp1
Mapre1.4	1.07962892636912e-125	0.832250975098774	0.765	0.567	2.57934146798846e-121	4	Mapre1
Lrrc4c.3	1.55315119372156e-125	0.477270684700504	0.968	0.751	3.71063351692018e-121	4	Lrrc4c
Ltk.3	2.10856664735128e-125	0.912789572492499	0.534	0.265	5.03757657718695e-121	4	Ltk
Scand1.4	2.1888927294773e-125	0.980578313984597	0.636	0.38	5.22948361999421e-121	4	Scand1
Frmd5.2	2.54496073400172e-125	-1.05981802805496	0.814	0.872	6.08016568960351e-121	4	Frmd5
Adcy3.2	3.08855124672396e-125	0.788136339675665	0.8	0.605	7.37885778354821e-121	4	Adcy3
Arl2.3	5.04389448433526e-125	1.02645882955954	0.649	0.394	1.20503683125254e-120	4	Arl2
Asic1.3	5.32209085487194e-125	1.40043026935492	0.438	0.201	1.27150072613745e-120	4	Asic1
Skp1a.4	5.92358221836159e-125	0.97420862298083	0.692	0.456	1.41520302778877e-120	4	Skp1a
Ece1.2	6.82064600867045e-125	0.676466953852801	0.851	0.69	1.62952053793146e-120	4	Ece1
Rpl37a.4	1.03131397002592e-124	0.990802166505937	0.71	0.479	2.46391220578894e-120	4	Rpl37a
Sv2b.3	1.17569873531317e-124	0.687630036303823	0.828	0.534	2.8088618485367e-120	4	Sv2b
Sphkap.4	1.28534802547149e-124	-2.02481360781499	0.438	0.61	3.07082496765394e-120	4	Sphkap
Insm1.2	3.00198741009274e-124	2.48363564539229	0.134	0.027	7.17204812145257e-120	4	Insm1
Trmt112.4	4.28075519971072e-124	1.14145011994202	0.543	0.29	1.02271522476289e-119	4	Trmt112
Atxn7l3b.3	7.07134622233396e-124	0.844888966933177	0.757	0.525	1.68941532597781e-119	4	Atxn7l3b
Clmp.4	7.64441004891589e-124	0.40146969581896	0.812	0.531	1.8263260047865e-119	4	Clmp
Irf2bpl.3	8.27191281265013e-124	1.22533829709455	0.496	0.248	1.97624269007024e-119	4	Irf2bpl
Gm26778.2	8.57546410925212e-124	1.55483493842626	0.289	0.102	2.04876413034142e-119	4	Gm26778
Pde1c.4	9.72006446163204e-124	0.627414037191706	0.795	0.509	2.32222060052851e-119	4	Pde1c
Eif3f.4	1.1936185414038e-123	1.0838034119041	0.567	0.313	2.85167405726783e-119	4	Eif3f
Matr3.2	1.21551259724501e-123	0.750202865048826	0.84	0.698	2.90398114607806e-119	4	Matr3
Bcl2.4	1.31929370804667e-123	-2.67566188650302	0.208	0.462	3.15192459789431e-119	4	Bcl2
Flywch1.3	1.34925338311857e-123	0.757622755665216	0.828	0.693	3.22350125760858e-119	4	Flywch1
Ehd3.4	1.43384093236078e-123	1.19255553453378	0.611	0.376	3.42558937150313e-119	4	Ehd3
Nedd4l.3	2.46324953467313e-123	-0.685264080029481	0.93	0.951	5.88494946328757e-119	4	Nedd4l
Nek1.3	3.0561255997001e-123	-0.921610208053801	0.715	0.828	7.30138967024351e-119	4	Nek1
Tmem59l.2	3.15162718004162e-123	1.02870838547685	0.683	0.449	7.52955249583744e-119	4	Tmem59l
Ldlr.2	3.18806140270941e-123	0.806596512279435	0.844	0.653	7.61659749721304e-119	4	Ldlr
Psmb6.4	3.45470436566266e-123	0.905893116433539	0.66	0.393	8.25363420000466e-119	4	Psmb6
Satb2.4	9.26780164509521e-123	-2.94402359729053	0.062	0.325	2.2141704910297e-118	4	Satb2
Fam196b.3	1.2487852130837e-122	-4.57826901419591	0.029	0.281	2.98347275257826e-118	4	Fam196b
Clta.3	1.26385019697603e-122	0.830293212351545	0.795	0.629	3.01946450559543e-118	4	Clta
Cox7a2.4	1.36158542900524e-122	1.02023715675459	0.73	0.525	3.25296374843642e-118	4	Cox7a2
Myh10.4	1.52803142268349e-122	-2.65397824332914	0.096	0.361	3.65061987193313e-118	4	Myh10
Arhgdig.4	1.54835587468332e-122	0.960767604894951	0.641	0.382	3.69917702020591e-118	4	Arhgdig
Gm15601.4	1.74630049039944e-122	1.30696733679589	0.327	0.122	4.17208650161331e-118	4	Gm15601
Zfp609.2	1.84481399872351e-122	-0.801744618647355	0.744	0.869	4.40744512435033e-118	4	Zfp609
Tmem256.3	2.22419504336096e-122	1.16642306490246	0.557	0.309	5.31382437809366e-118	4	Tmem256
Cyb5r3.4	3.38731255383882e-122	0.94942336230683	0.629	0.36	8.09262842237634e-118	4	Cyb5r3
Morf4l2.3	3.57840416947568e-122	0.783027200579847	0.829	0.672	8.54916540129434e-118	4	Morf4l2
Ppa1.3	3.90632083209337e-122	1.21974062282922	0.562	0.326	9.33259109995427e-118	4	Ppa1
Msn.3	4.83929694529794e-122	0.728958035353761	0.814	0.648	1.15615643320113e-117	4	Msn
Hnrnpab.4	7.96118148368791e-122	0.995252213410459	0.636	0.379	1.90200586826788e-117	4	Hnrnpab
Tshz2.3	8.33463584096547e-122	-1.20459373564555	0.959	0.958	1.99122784876506e-117	4	Tshz2
Ndufb10.4	1.00666246214403e-121	1.01981313740063	0.658	0.421	2.4050172883083e-117	4	Ndufb10
Slc44a5.4	2.52885121538812e-121	0.449609341297032	0.75	0.424	6.04167843868375e-117	4	Slc44a5
Rpl28.4	2.63634774709455e-121	0.896850210335718	0.764	0.546	6.2984984025836e-117	4	Rpl28
Sec62.1	2.86849560168434e-121	0.765920451250283	0.84	0.728	6.85312284198407e-117	4	Sec62
Cux2.4	3.1577380033219e-121	-2.99469686225634	0.179	0.429	7.54415186373636e-117	4	Cux2
Drap1.4	5.97536970212937e-121	1.0604030043139	0.593	0.337	1.42757557553573e-116	4	Drap1
Cbarp.3	8.44715095641231e-121	0.77296960299796	0.795	0.583	2.01810883499646e-116	4	Cbarp
Mrpl41.4	8.58568587263654e-121	1.07562666627169	0.6	0.353	2.0512062118316e-116	4	Mrpl41
Ndrg2.3	8.87318631384478e-121	1.01279620029439	0.657	0.409	2.11989294224066e-116	4	Ndrg2
Gm26883.3	1.1792067172866e-120	-1.80003194997746	0.497	0.699	2.81724276826942e-116	4	Gm26883
Snrpd2.4	1.24813399037697e-120	0.94606254245769	0.647	0.389	2.98191691640962e-116	4	Snrpd2
Socs6.3	1.75376278042331e-120	0.828401385249184	0.734	0.491	4.18991465870932e-116	4	Socs6
Syt14.4	1.77638651918383e-120	-0.768869471229288	0.828	0.89	4.24396503298208e-116	4	Syt14
Ncdn.4	1.80824646973605e-120	1.01546534554856	0.622	0.363	4.3200816408464e-116	4	Ncdn
Rps11.4	3.1100079001155e-120	0.99780642109607	0.728	0.505	7.43011987416594e-116	4	Rps11
Cbx5.2	4.61126603773324e-120	0.78631597682046	0.787	0.636	1.10167756907485e-115	4	Cbx5
Ahnak.3	8.76573029721873e-120	0.833592134226938	0.737	0.519	2.09422062530853e-115	4	Ahnak
Kmt2c.2	1.30637494230148e-119	-0.546580265676055	0.891	0.952	3.12106037465246e-115	4	Kmt2c
Trim9.3	1.36206938950603e-119	-1.59873880111939	0.281	0.54	3.25411997846887e-115	4	Trim9
Ptges3.4	1.41315034721134e-119	0.773956915866641	0.8	0.617	3.37615749452262e-115	4	Ptges3
Sfr1.4	1.45791027654893e-119	0.973693223005817	0.64	0.398	3.48309344170305e-115	4	Sfr1
Tcf20.2	1.74524676406408e-119	-0.649370909624426	0.811	0.896	4.16956904402549e-115	4	Tcf20
Nkain2.4	2.06544405216001e-119	-1.29930366853403	0.931	0.944	4.93455238501548e-115	4	Nkain2
Ndufa8.4	3.05873933946157e-119	1.02885022642437	0.609	0.363	7.30763415590764e-115	4	Ndufa8
Ndufa5.4	3.44244927466878e-119	1.10151042052275	0.612	0.369	8.22435556211119e-115	4	Ndufa5
Rpl4.4	4.27228564526449e-119	0.971628511673412	0.677	0.443	1.02069176351014e-114	4	Rpl4
Nrg3.3	4.29997430429789e-119	-0.677495559912967	0.999	0.979	1.02730686103981e-114	4	Nrg3
Tbca.4	4.4492134774268e-119	0.881803059265063	0.763	0.594	1.06296159189204e-114	4	Tbca
Foxn3.1	5.19291731693119e-119	-0.740511911873514	0.807	0.906	1.24063987618803e-114	4	Foxn3
Cnn3.2	7.22544654980261e-119	1.14795172986089	0.465	0.223	1.72623143521334e-114	4	Cnn3
Magi3.3	8.38513097029443e-119	-1.11236661050943	0.624	0.775	2.00329164011304e-114	4	Magi3
Pth1r.3	8.96651685472281e-119	1.12551520856047	0.529	0.28	2.14219054176183e-114	4	Pth1r
Dleu7.4	1.02015719238369e-118	1.00564838474787	0.514	0.26	2.43725754832388e-114	4	Dleu7
Mbnl2.1	1.02041840263584e-118	-0.483289053962349	0.95	0.982	2.43788160573729e-114	4	Mbnl2
Rbm8a.4	1.0466306376056e-118	1.05939911256975	0.595	0.345	2.50050525630353e-114	4	Rbm8a
Efnb3.3	2.19287780378681e-118	1.61965566246346	0.267	0.093	5.23900436102707e-114	4	Efnb3
Ndufa7.4	2.35652902548963e-118	1.00147798461558	0.708	0.5	5.62998349479727e-114	4	Ndufa7
Gper1.3	2.79529968183828e-118	1.38227966212569	0.329	0.13	6.67825046987983e-114	4	Gper1
Ndufb6.4	3.0699688563884e-118	1.17462484128173	0.547	0.31	7.33446259479753e-114	4	Ndufb6
Ndufs6.4	3.61556897211582e-118	1.05255257810959	0.591	0.344	8.6379558312819e-114	4	Ndufs6
Akt3.4	4.03025655352504e-118	-0.520267982492664	0.969	0.98	9.62868593202667e-114	4	Akt3
Selenot.3	4.36059548750416e-118	0.894438370838136	0.721	0.49	1.04178986791962e-113	4	Selenot
Arxes1.4	5.2021076586341e-118	1.44332337226014	0.319	0.123	1.24283554072427e-113	4	Arxes1
Arl2bp.2	5.31518789299616e-118	0.98008235557677	0.689	0.458	1.26985153951571e-113	4	Arl2bp
Cacnb2.4	6.82334688373066e-118	0.32606173746051	0.985	0.807	1.63016580399209e-113	4	Cacnb2
Sec11c.3	7.44735489693048e-118	1.38383971257255	0.562	0.342	1.77924755842566e-113	4	Sec11c
Fbxw24.4	7.82746587333631e-118	-4.75368134495373	0.049	0.295	1.87005987179878e-113	4	Fbxw24
1700030F04Rik.4	9.10149288307998e-118	0.863238843804387	0.792	0.614	2.17443766469664e-113	4	1700030F04Rik
Dnajb6.2	9.33864450000257e-118	0.705374102625069	0.831	0.719	2.23109555749561e-113	4	Dnajb6
Xylt1.3	1.01935730506036e-117	-1.48242752427691	0.771	0.813	2.4353465375197e-113	4	Xylt1
Gm34030.3	1.15498861897849e-117	1.13263991781257	0.503	0.256	2.75938330960151e-113	4	Gm34030
Nisch.1	1.2209059828003e-117	0.453317494991909	0.961	0.939	2.9168664835082e-113	4	Nisch
Cog5.2	1.28425478921635e-117	-0.737047926476554	0.832	0.915	3.06821311691678e-113	4	Cog5
P2ry1.4	1.40442351674794e-117	1.17509939127532	0.438	0.206	3.35530822386251e-113	4	P2ry1
Arl15.3	1.72650702494324e-117	-1.49841237699602	0.43	0.64	4.12479793329189e-113	4	Arl15
Wdr83os.4	2.2816191266367e-117	1.13805689280302	0.498	0.254	5.45101625544774e-113	4	Wdr83os
Pcdh20.3	2.38662508329258e-117	2.21960269727324	0.175	0.046	5.7018859864943e-113	4	Pcdh20
Kcng4.3	2.46054940065849e-117	2.20817748003585	0.146	0.033	5.8784985731132e-113	4	Kcng4
Akap12.3	2.82153188091911e-117	0.64921630237258	0.873	0.753	6.74092181670383e-113	4	Akap12
Pura.1	3.33137064083632e-117	0.590644113940022	0.889	0.79	7.95897759802205e-113	4	Pura
Sncg.4	3.34973369639265e-117	0.914883540643337	0.779	0.611	8.00284877405167e-113	4	Sncg
Cdk5r2.4	5.60571835551239e-117	1.18537598932076	0.476	0.237	1.33926217231546e-112	4	Cdk5r2
Mtmr9.4	5.74111671717437e-117	1.05524264443784	0.63	0.393	1.37161019490013e-112	4	Mtmr9
Snca.3	1.39224841783309e-116	0.652289814254375	0.638	0.355	3.32622069504504e-112	4	Snca
Heph.4	2.00354537623386e-116	0.963703292626655	0.698	0.469	4.78667025836032e-112	4	Heph
Sqstm1.3	2.31955865689823e-116	0.732967739515859	0.839	0.667	5.54165758719556e-112	4	Sqstm1
Fam49b.3	2.59445060729236e-116	-0.895457049009365	0.632	0.784	6.19840194588219e-112	4	Fam49b
Glul.2	3.78728502269305e-116	1.12065516531016	0.531	0.287	9.04820264771597e-112	4	Glul
Acat2.2	3.82275748321082e-116	1.2336312140909	0.506	0.269	9.13294990313896e-112	4	Acat2
Alg2.2	3.92960539197578e-116	1.03484242679905	0.575	0.322	9.38822024196934e-112	4	Alg2
Abhd3.3	4.31969597325854e-116	1.425146304079	0.299	0.11	1.0320185649712e-111	4	Abhd3
Rapgef3.4	4.40384447112101e-116	1.72284035153302	0.161	0.039	1.05212248259552e-111	4	Rapgef3
Satb1.3	5.36993946756185e-116	-2.57958230759134	0.164	0.414	1.2829322381952e-111	4	Satb1
Zmat2.4	5.67371330963036e-116	1.02118555982124	0.624	0.38	1.35550684680379e-111	4	Zmat2
Slc6a17.3	6.82480624533012e-116	-1.96766821083755	0.182	0.436	1.63051446007182e-111	4	Slc6a17
Mgat5.4	7.37145831270748e-116	-0.912894734238755	0.759	0.848	1.76111510548894e-111	4	Mgat5
Ptprn2.3	1.11108363466973e-115	-0.548797991574586	0.988	0.971	2.65448991158946e-111	4	Ptprn2
Hmgcr.1	2.32890433939651e-115	0.718990993255036	0.834	0.685	5.5639853572522e-111	4	Hmgcr
Arvcf.2	2.94004655659012e-115	0.642242887232509	0.888	0.773	7.02406522834946e-111	4	Arvcf
Hoxb5.4	2.96960770515247e-115	0.644928481218634	0.832	0.62	7.09468976837977e-111	4	Hoxb5
Tmie.4	3.25252558772975e-115	1.33639306692729	0.316	0.122	7.77060888164515e-111	4	Tmie
Ndufa6.4	3.26673962700147e-115	0.973043838559335	0.66	0.427	7.80456764286921e-111	4	Ndufa6
Gnb1.3	4.43160023358116e-115	0.447057398596086	0.957	0.934	1.05875361180488e-110	4	Gnb1
Abcb1b.4	4.94875246026093e-115	1.00611561581264	0.328	0.126	1.18230645028094e-110	4	Abcb1b
Aamp.4	5.90164514327014e-115	1.01639806315687	0.591	0.346	1.40996204117867e-110	4	Aamp
Fads1.3	6.65702494123199e-115	1.0650159666646	0.588	0.343	1.59042982870974e-110	4	Fads1
A730017C20Rik.4	8.78962468012955e-115	1.17038164259026	0.449	0.217	2.09992923232975e-110	4	A730017C20Rik
Igip.3	1.36329590391947e-114	1.231569523269	0.504	0.269	3.257050244054e-110	4	Igip
Edf1.4	1.92236794081955e-114	0.94691964908282	0.627	0.378	4.59272924741198e-110	4	Edf1
Tmem130.3	2.13419280318098e-114	0.896994300186574	0.619	0.371	5.09880002607969e-110	4	Tmem130
Chpf.3	2.68474067703666e-114	1.26798291842577	0.428	0.201	6.41411395150829e-110	4	Chpf
Ociad2.3	2.76669918139928e-114	1.09347954762931	0.537	0.29	6.60992101428101e-110	4	Ociad2
Phf20l1.2	3.49117337858606e-114	-0.669999049511992	0.861	0.932	8.34076231877996e-110	4	Phf20l1
Grb14.3	5.49565716523304e-114	0.538403151537307	0.861	0.578	1.31296745334583e-109	4	Grb14
2010107E04Rik.4	5.69806470241539e-114	0.995483168038819	0.641	0.406	1.36132463805406e-109	4	2010107E04Rik
Arf5.3	1.14077775237825e-113	0.83217902790277	0.767	0.547	2.72543212820688e-109	4	Arf5
Atp9b.2	2.17323721605314e-113	-0.663919847630817	0.782	0.885	5.19208103287257e-109	4	Atp9b
Cdc42.3	2.34132470725311e-113	0.553371239621975	0.902	0.838	5.59365885809842e-109	4	Cdc42
Xbp1.2	2.34933464973747e-113	0.893073328501164	0.719	0.494	5.61279541168779e-109	4	Xbp1
Chrm1.2	3.97186416454786e-113	1.02119524105178	0.599	0.358	9.4891806755213e-109	4	Chrm1
Mid1ip1.4	4.73398553324171e-113	0.999237968563886	0.54	0.288	1.13099648374678e-108	4	Mid1ip1
Atp6v1d.3	4.82061792575763e-113	0.87481303639534	0.708	0.49	1.15169382864276e-108	4	Atp6v1d
Atp5d.4	6.39513019684906e-113	0.856433552752324	0.733	0.518	1.52786055532921e-108	4	Atp5d
Taf1c.4	7.59233989107976e-113	1.05262804780777	0.666	0.444	1.81388592337787e-108	4	Taf1c
Gria1.4	7.59747918877478e-113	-1.28253757974192	0.381	0.618	1.81511375299018e-108	4	Gria1
Klf7.3	8.8578513035633e-113	0.494745806697128	0.96	0.883	2.11622925493431e-108	4	Klf7
Rpl6.2	9.9198420133512e-113	0.791334928880356	0.843	0.717	2.36994945540974e-108	4	Rpl6
Prr13.4	1.05335936120528e-112	0.913490118285869	0.622	0.364	2.51658084985552e-108	4	Prr13
Rfk.4	1.06706389066675e-112	1.32540197412198	0.393	0.178	2.54932234119192e-108	4	Rfk
Degs1.3	1.18755218831368e-112	1.08453650156102	0.569	0.325	2.8371809331002e-108	4	Degs1
Fkbp3.4	1.47006888791553e-112	1.07146476226134	0.681	0.486	3.51214158011899e-108	4	Fkbp3
Dek.2	1.56512897466746e-112	0.91737768366697	0.705	0.505	3.73924963337802e-108	4	Dek
Leprotl1.4	1.71480598363712e-112	0.963649228649672	0.623	0.375	4.09684297550745e-108	4	Leprotl1
9530059O14Rik.4	1.87480443495197e-112	-1.84125373623437	0.59	0.709	4.47909527554376e-108	4	9530059O14Rik
Rpl26.4	2.07911751731968e-112	0.894865403430084	0.739	0.537	4.96721966062845e-108	4	Rpl26
Rab11b.3	2.15674159992249e-112	0.871197884775185	0.712	0.512	5.15267135637483e-108	4	Rab11b
Bag1.4	2.49985431449371e-112	1.07092805616521	0.569	0.329	5.97240194275692e-108	4	Bag1
Lrrc73.2	2.75284149024168e-112	1.44365629209996	0.354	0.151	6.57681360433641e-108	4	Lrrc73
Galr2.3	2.96122078483463e-112	1.73518713853076	0.182	0.049	7.07465257704841e-108	4	Galr2
A330015K06Rik.4	3.41354261267143e-112	0.787012275670355	0.516	0.256	8.15529465593331e-108	4	A330015K06Rik
Phf21a.3	4.41494236734152e-112	-0.604646126356981	0.874	0.947	1.05477388098156e-107	4	Phf21a
Fmc1.3	4.72800237133365e-112	1.19479316117272	0.473	0.242	1.12956704653532e-107	4	Fmc1
H2afj.4	5.11809431736048e-112	1.16220390732178	0.477	0.245	1.22276391336059e-107	4	H2afj
Mrpl34.3	6.66646143662875e-112	1.23676121984528	0.415	0.195	1.59268430182498e-107	4	Mrpl34
Rexo2.2	7.33247446333529e-112	0.891485305235376	0.73	0.553	1.75180147403543e-107	4	Rexo2
H1fx.4	1.55092706980154e-111	1.00493310447911	0.535	0.282	3.70531986246287e-107	4	H1fx
Man1a.3	2.19447985941201e-111	0.507464046054376	0.9	0.65	5.24283183212123e-107	4	Man1a
Spock2.2	2.52179660957219e-111	0.62076881275408	0.898	0.806	6.02482427992891e-107	4	Spock2
Traf3.4	2.94569455786216e-111	-1.49761669407596	0.241	0.5	7.0375588681885e-107	4	Traf3
Asic4.3	3.41907808638809e-111	1.87134030104349	0.281	0.107	8.16851945618978e-107	4	Asic4
Rps7.4	3.69716354018454e-111	1.03306214135813	0.574	0.331	8.83289341385488e-107	4	Rps7
Spock3.4	3.82293474263423e-111	-2.74609907614097	0.453	0.608	9.13337339362744e-107	4	Spock3
Pqbp1.2	5.64120488109052e-111	1.24373171253051	0.448	0.221	1.34774025814134e-106	4	Pqbp1
Pomp.4	6.88483046827119e-111	0.863372287476187	0.648	0.399	1.64485484717467e-106	4	Pomp
Gna11.4	7.16584078388267e-111	0.892378242491197	0.649	0.394	1.71199102167741e-106	4	Gna11
Maml2.4	7.16804104368057e-111	-2.24352282936429	0.239	0.48	1.71251668574573e-106	4	Maml2
Armcx2.4	7.53414866730686e-111	1.22953716019487	0.376	0.165	1.79998345810628e-106	4	Armcx2
Mapk10.3	1.00892366823424e-110	-0.475806785087943	0.991	0.977	2.41041953577843e-106	4	Mapk10
Ypel3.2	1.12674777228234e-110	0.78838326013992	0.771	0.569	2.69191310275973e-106	4	Ypel3
Ctnnd2.3	1.28517343504916e-110	-0.562765305519187	0.983	0.967	3.07040785367595e-106	4	Ctnnd2
Tbcb.4	1.6785443936703e-110	0.947961865904141	0.644	0.408	4.01021041091771e-106	4	Tbcb
Fnbp1.3	1.83745919283144e-110	-0.675807939479641	0.861	0.927	4.3898737575936e-106	4	Fnbp1
Atp5g1.4	2.0543178630224e-110	0.964075810778114	0.708	0.5	4.90797080654681e-106	4	Atp5g1
Ctgf.3	2.69665522319831e-110	1.05588709684758	0.514	0.269	6.44257899374309e-106	4	Ctgf
Rps6.2	3.27555422398015e-110	0.956585740593966	0.66	0.427	7.82562659651099e-106	4	Rps6
Ablim2.4	3.90012140293552e-110	0.564655006164743	0.979	0.9	9.31778004375324e-106	4	Ablim2
Scg5.3	6.18445659877331e-110	0.594214313559854	0.905	0.843	1.47752852601293e-105	4	Scg5
Ebp.3	1.06299278181104e-109	1.34547380291045	0.374	0.167	2.53959605502476e-105	4	Ebp
Fbxw15.4	1.12473540976487e-109	-4.12408359405074	0.083	0.321	2.68710536746926e-105	4	Fbxw15
AW554918.3	2.5427596466807e-109	-0.86176709204928	0.666	0.812	6.07490707188485e-105	4	AW554918
Anp32e.4	3.31268513906872e-109	1.09996127959437	0.509	0.273	7.91433606574907e-105	4	Anp32e
Mapk4.4	3.59084155755128e-109	-2.03232427959259	0.21	0.451	8.57887956514576e-105	4	Mapk4
Cox5b.4	3.70901024622856e-109	1.05094504860473	0.548	0.311	8.86119637926464e-105	4	Cox5b
Zmat3.2	5.14143931170689e-109	0.859038388943536	0.727	0.534	1.22834126595989e-104	4	Zmat3
Ctsl.4	5.2700696371485e-109	0.863665506155357	0.666	0.418	1.25907233701115e-104	4	Ctsl
Ambra1.3	7.16106136815705e-109	-0.627652091340797	0.815	0.902	1.7108491714664e-104	4	Ambra1
Rab3d.3	7.86814339816073e-109	1.14973593787355	0.537	0.296	1.87977813925458e-104	4	Rab3d
Sh3gl3.3	7.90993048177069e-109	-2.45831318210147	0.105	0.352	1.88976149139983e-104	4	Sh3gl3
Agbl4.3	9.14898679540331e-109	-0.741956248257981	0.918	0.947	2.1857844352898e-104	4	Agbl4
Cfap46.4	1.05512689687516e-108	1.04017753736035	0.636	0.414	2.52080366932445e-104	4	Cfap46
Hexb.4	1.09942749226867e-108	0.87499013095866	0.737	0.562	2.62664222177908e-104	4	Hexb
Pbx3.3	1.13507998374327e-108	-3.29385154282283	0.225	0.45	2.71181958916104e-104	4	Pbx3
Hypk.4	1.13658006721124e-108	1.282986312395	0.42	0.202	2.71540343857438e-104	4	Hypk
Lamp1.4	1.23414903815461e-108	0.781535676414097	0.756	0.558	2.94850546705519e-104	4	Lamp1
Dagla.4	1.37290541988965e-108	0.937507022031388	0.676	0.447	3.28000833865835e-104	4	Dagla
Kif1b	1.835650670608e-108	0.322894155623895	0.992	0.986	4.38555301714958e-104	4	Kif1b
Syngr1.1	2.44384509845339e-108	0.863414589954286	0.729	0.528	5.83859032471499e-104	4	Syngr1
Atp5j.4	2.7605740885811e-108	0.945881609200622	0.692	0.479	6.5952875550291e-104	4	Atp5j
Pja2.1	3.04204959688439e-108	0.497359723996328	0.914	0.901	7.26776069191649e-104	4	Pja2
Rab14.2	3.2549920499375e-108	0.642142656044443	0.855	0.772	7.77650150650568e-104	4	Rab14
Snrnp25.3	3.58184849730374e-108	1.65914980716698	0.245	0.085	8.55739424490837e-104	4	Snrnp25
Large1.1	4.48739966884017e-108	-0.745960788421227	0.795	0.886	1.0720846548826e-103	4	Large1
Ndufs7.4	4.78790967616289e-108	1.07217683855881	0.554	0.315	1.14387950073208e-103	4	Ndufs7
Il31ra.4	5.99479959559638e-108	1.01864595862583	0.644	0.444	1.43221757138393e-103	4	Il31ra
Pdxp.4	1.00998363246267e-107	1.11786890468533	0.46	0.228	2.41295189631657e-103	4	Pdxp
Snrnp70.1	1.01806274381558e-107	-0.47628646878471	0.9	0.954	2.4322537012498e-103	4	Snrnp70
Rhob.4	1.43085162782441e-107	1.1124405228087	0.494	0.263	3.4184476240353e-103	4	Rhob
Rasal2.3	1.48052975120376e-107	-0.948917493070657	0.679	0.806	3.5371336286009e-103	4	Rasal2
Ociad1.2	2.09544617608413e-107	0.817253706676573	0.776	0.59	5.00623045928259e-103	4	Ociad1
Atp2a2.1	3.40961920319816e-107	0.500717323502663	0.921	0.87	8.14592123836073e-103	4	Atp2a2
Eno1b.4	3.45304776936932e-107	1.33015828299839	0.366	0.165	8.24967642580024e-103	4	Eno1b
Dctn3.4	4.12448363460933e-107	0.989701696631808	0.606	0.375	9.85380385144515e-103	4	Dctn3
Arhgap10.4	5.35008831513219e-107	-2.04141640838729	0.261	0.485	1.27818959936823e-102	4	Arhgap10
Uqcrfs1.4	5.98975543109272e-107	1.04953005796498	0.518	0.281	1.43101247004236e-102	4	Uqcrfs1
Eif4a1.3	1.08705824199886e-106	0.782687349558592	0.756	0.55	2.59709084595948e-102	4	Eif4a1
Eef1b2.3	1.13994892027619e-106	0.970351553208589	0.603	0.368	2.72345196543185e-102	4	Eef1b2
Dstyk.3	1.16658409790878e-106	0.788807383458964	0.739	0.531	2.78708606831388e-102	4	Dstyk
Csde1.2	1.45123822154478e-106	0.654051751008485	0.837	0.713	3.46715323509264e-102	4	Csde1
Gm48877.3	1.56926711040603e-106	0.396471955431073	0.874	0.571	3.74913605347105e-102	4	Gm48877
Slc48a1.3	1.64732837800911e-106	0.979409928837796	0.605	0.367	3.93563222790157e-102	4	Slc48a1
Fam89a.3	2.10720238650015e-106	1.37792851070623	0.351	0.155	5.03431722158751e-102	4	Fam89a
Dusp15.4	2.38368635496415e-106	1.52551790613913	0.326	0.134	5.69486507064484e-102	4	Dusp15
Ttl.2	3.13339879462724e-106	0.795077525461067	0.744	0.542	7.48600306024395e-102	4	Ttl
Kcnq4.4	3.45584139275207e-106	0.66522040894374	0.794	0.509	8.25635067142397e-102	4	Kcnq4
Ppp1r14b.4	3.74241590967917e-106	0.992515623538482	0.585	0.342	8.94100584981451e-102	4	Ppp1r14b
Arl4c.1	3.88102451136425e-106	1.27945357351875	0.382	0.175	9.27215566010034e-102	4	Arl4c
Uqcrb.4	4.77004795776714e-106	0.954303293919575	0.65	0.428	1.13961215759015e-101	4	Uqcrb
Cox7a2l.2	5.54280653152616e-106	0.917203676177031	0.696	0.48	1.32423190844691e-101	4	Cox7a2l
Psenen.3	5.73655491658267e-106	1.05708400972327	0.557	0.324	1.37052033512076e-101	4	Psenen
Rhoa.2	6.98487615677043e-106	0.660486398017386	0.855	0.738	1.66875676261402e-101	4	Rhoa
Mef2a.2	1.35295102452084e-105	-0.607722731380484	0.838	0.922	3.23233529268275e-101	4	Mef2a
Rpl17.3	1.39761926450697e-105	0.856890405437817	0.74	0.548	3.33905218483361e-101	4	Rpl17
Oprd1.4	1.61884852009859e-105	0.573165129963623	0.845	0.536	3.86759099936753e-101	4	Oprd1
Sel1l3.3	1.6307230834906e-105	-2.39252560457799	0.141	0.381	3.8959605187674e-101	4	Sel1l3
Rps12-ps3.3	1.73920073782721e-105	1.00871124792097	0.637	0.411	4.15512448274298e-101	4	Rps12-ps3
Lamtor2.3	1.78562826087063e-105	1.02229755627784	0.552	0.312	4.26604447804602e-101	4	Lamtor2
Pan3.2	1.93460208405583e-105	-0.624231250493808	0.822	0.905	4.62195783901777e-101	4	Pan3
Slc26a4.3	2.68955827097548e-105	-2.36234010096857	0.264	0.481	6.42562366518751e-101	4	Slc26a4
Ptprm.2	4.43668877062316e-105	-2.91617409939164	0.15	0.387	1.05996931418958e-100	4	Ptprm
Hspe1.4	4.723056714038e-105	1.00865923295007	0.619	0.397	1.12838547955082e-100	4	Hspe1
Gadd45gip1.4	4.84096415334247e-105	1.1491805055169	0.444	0.22	1.15655474587505e-100	4	Gadd45gip1
Bok.2	4.85522725552531e-105	1.39895529382827	0.329	0.139	1.15996234361755e-100	4	Bok
Vti1a.1	4.89147271982127e-105	-0.656425108119495	0.767	0.874	1.1686217474925e-100	4	Vti1a
Rps3a1.4	6.54690246081641e-105	0.998503579490246	0.653	0.436	1.56412046691365e-100	4	Rps3a1
Gm2990.3	7.69779792348142e-105	-3.45573475185361	0.021	0.247	1.83908090189895e-100	4	Gm2990
Hnrnpa1.2	8.34280511919389e-105	0.891841975967812	0.664	0.448	1.99317957102661e-100	4	Hnrnpa1
Scmh1.1	8.81513495295405e-105	-0.681889363128263	0.774	0.875	2.10602389161025e-100	4	Scmh1
Tns1.3	9.70326144552651e-105	0.453046616076189	0.919	0.79	2.31820619195074e-100	4	Tns1
Myh14.3	1.48052156668112e-104	0.927514785301554	0.636	0.411	3.53711407495787e-100	4	Myh14
Smim7.3	1.82542348018256e-104	1.08534963609337	0.497	0.265	4.36111923650416e-100	4	Smim7
Jph1.4	2.03826833006934e-104	-1.90201237053088	0.256	0.484	4.86962686736867e-100	4	Jph1
Prkaca.4	3.25803064003006e-104	0.780637140785989	0.738	0.542	7.7837610020958e-100	4	Prkaca
Tmem160.4	4.02884210179598e-104	1.03947153839481	0.507	0.274	9.62530666540078e-100	4	Tmem160
Cox7b.4	4.81188963342117e-104	0.963107907114688	0.733	0.561	1.14960855232065e-99	4	Cox7b
Hexim1.4	5.10054105252381e-104	1.16765836947285	0.435	0.214	1.21857026285846e-99	4	Hexim1
Sdf4.4	8.30933852215992e-104	0.859367266012593	0.68	0.467	1.98518406632923e-99	4	Sdf4
Ncoa7.2	8.4837922190029e-104	0.398515287737883	0.991	0.954	2.02686279904198e-99	4	Ncoa7
2410015M20Rik.4	9.54054865180925e-104	1.03656247172643	0.535	0.3	2.27933247840375e-99	4	2410015M20Rik
Camk2n2.4	9.92636308433583e-104	0.969547994414497	0.541	0.3	2.37150740447867e-99	4	Camk2n2
Nyap2.4	1.06145963929146e-103	-2.55343169655519	0.146	0.379	2.53593322423122e-99	4	Nyap2
Fam171b.2	1.07941459935382e-103	0.550035664588577	0.863	0.752	2.5788294193162e-99	4	Fam171b
Arxes2.3	1.0813722114662e-103	1.34993641024973	0.346	0.15	2.58350635041389e-99	4	Arxes2
Dpm3.3	1.62612359343185e-103	1.05701718332177	0.51	0.278	3.88497187706803e-99	4	Dpm3
Gm2694.3	1.63558696165671e-103	-3.47632969683028	0.044	0.272	3.90758081009405e-99	4	Gm2694
Prrc2a.2	5.21472720862921e-103	0.923687481012615	0.745	0.551	1.2458504774136e-98	4	Prrc2a
Map7d2.1	6.85333927071916e-103	0.725743722291949	0.793	0.636	1.63733128516751e-98	4	Map7d2
Flnb.3	1.21126116557686e-102	-0.892905961605439	0.584	0.74	2.89382405067967e-98	4	Flnb
Tomm7.4	1.39839864932563e-102	1.00245588858889	0.588	0.357	3.34091421310387e-98	4	Tomm7
Sez6l.3	1.53497605721647e-102	-1.77910610990794	0.309	0.523	3.66721129829586e-98	4	Sez6l
Arpc5.3	1.62446094612019e-102	0.831177929484842	0.71	0.505	3.88099964637574e-98	4	Arpc5
Zcchc12.3	3.55860699765625e-102	0.836628695517787	0.68	0.468	8.50186797810055e-98	4	Zcchc12
Pam.1	3.59003002778255e-102	-0.455385323048465	0.998	0.994	8.57694073937528e-98	4	Pam
Ndufb5.4	6.2861169813417e-102	0.972160863779542	0.609	0.384	1.50181620801235e-97	4	Ndufb5
Lrba.2	6.59435259427278e-102	-0.616488152251535	0.88	0.936	1.57545677829771e-97	4	Lrba
Cacybp.4	7.25254064081266e-102	0.887491837970986	0.652	0.426	1.73270448449655e-97	4	Cacybp
Brinp1.4	7.71522625894943e-102	-2.93145607921546	0.12	0.35	1.84324470552561e-97	4	Brinp1
Tspo.4	1.00981789288738e-101	0.837096534016281	0.653	0.412	2.41255592789724e-97	4	Tspo
Kif5b.1	1.14376272967716e-101	0.559140764706156	0.884	0.795	2.7325635374717e-97	4	Kif5b
Uba1.4	1.33268531891424e-101	0.845477744300086	0.685	0.485	3.18391849541802e-97	4	Uba1
Kif13b.3	2.13908033472464e-101	-1.06863578240504	0.475	0.663	5.11047682769065e-97	4	Kif13b
Ube2m.4	2.55215226132743e-101	0.890984671095358	0.641	0.409	6.09734696753736e-97	4	Ube2m
1110008P14Rik.4	2.9809549700016e-101	1.0996271426655	0.494	0.269	7.12179951883081e-97	4	1110008P14Rik
Npy.4	3.83505955520793e-101	3.16784507519307	0.195	0.063	9.16234078334726e-97	4	Npy
Irf2bp1.4	3.85066759446544e-101	1.19644838962135	0.393	0.185	9.19962994993737e-97	4	Irf2bp1
Ptch2.4	4.40492072623861e-101	1.35348524454591	0.241	0.083	1.05237961070567e-96	4	Ptch2
Erc1.1	5.91704737984308e-101	-0.533164203857087	0.897	0.936	1.41364178951831e-96	4	Erc1
Slc25a5.4	6.46932806091524e-101	0.995810858494159	0.512	0.288	1.54558716703326e-96	4	Slc25a5
Gm12216.4	8.2848791717069e-101	-3.18039570704413	0.061	0.288	1.9793404829125e-96	4	Gm12216
Bmyc.4	8.31651631946316e-101	1.01851938018222	0.541	0.312	1.98689891388294e-96	4	Bmyc
Alad.3	1.06294582755121e-100	1.23266841447184	0.289	0.114	2.5394838766026e-96	4	Alad
Tmem250-ps.3	1.22426422770868e-100	1.22621511760764	0.373	0.172	2.92488966641881e-96	4	Tmem250-ps
Macrod2.2	1.40023258661675e-100	-0.582031463635374	0.959	0.97	3.34529567268607e-96	4	Macrod2
Adgre1.2	1.61842216253913e-100	1.46393026235172	0.236	0.082	3.86657238852224e-96	4	Adgre1
Ptpa.1	1.69837491773911e-100	0.704648337964291	0.798	0.652	4.05758751597051e-96	4	Ptpa
Arsa.1	1.942892208236e-100	1.2654425458604	0.383	0.179	4.64176377469662e-96	4	Arsa
Arl4a.1	1.97641144836404e-100	0.979212171700992	0.564	0.337	4.72184459128653e-96	4	Arl4a
Ubl5.4	1.978444955232e-100	1.01613854170056	0.572	0.343	4.72670284254477e-96	4	Ubl5
Heatr5a.4	2.07102385120813e-100	-0.974002888417943	0.634	0.776	4.94788308292135e-96	4	Heatr5a
Caly.3	2.18258682016769e-100	0.872315632774088	0.622	0.395	5.21441817206263e-96	4	Caly
Faf1.2	2.39460074982231e-100	-0.589639348468488	0.845	0.904	5.72094065140048e-96	4	Faf1
Rbx1.4	2.70143783052962e-100	0.85644600191436	0.704	0.5	6.45400512091831e-96	4	Rbx1
Dock3.2	2.73928042421123e-100	-0.514216157939769	0.895	0.93	6.54441486148306e-96	4	Dock3
Pcdh1.2	2.78088240135123e-100	0.836730288367668	0.721	0.531	6.64380614506822e-96	4	Pcdh1
Sdha.4	3.33774011120379e-100	0.762466506896621	0.759	0.598	7.97419489967698e-96	4	Sdha
Fam181b.3	3.97271270785182e-100	2.43692266833562	0.102	0.019	9.49120793032877e-96	4	Fam181b
Nme6.3	4.21884468123094e-100	0.859003712875404	0.723	0.511	1.00792418279288e-95	4	Nme6
4933415A04Rik.4	5.70653926150463e-100	2.1681948499252	0.117	0.025	1.36334929496607e-95	4	4933415A04Rik
Vdac2.4	6.08043705678913e-100	0.849900097257577	0.689	0.481	1.45267721723749e-95	4	Vdac2
Calr.3	7.14453303863915e-100	0.721111975678223	0.762	0.551	1.70690038826128e-95	4	Calr
Cnot6.2	7.47916765867584e-100	0.684819388888988	0.849	0.742	1.78684794533424e-95	4	Cnot6
Fam13c.4	1.19640150546871e-99	0.53911689793165	0.871	0.676	2.8583228367153e-95	4	Fam13c
Myl1.4	1.19666525684454e-99	-4.05132345023667	0.14	0.355	2.8589529651273e-95	4	Myl1
Mfap2.4	1.33706762148875e-99	1.288899683147	0.326	0.135	3.19438825449877e-95	4	Mfap2
Plce1.3	1.53358156254528e-99	-0.52376632980608	0.993	0.943	3.66387971107693e-95	4	Plce1
Klhl9.4	1.6105872562892e-99	1.03450580782547	0.511	0.284	3.84785401400052e-95	4	Klhl9
Mdga1.4	1.82399670976377e-99	-2.59577005860128	0.093	0.326	4.35771053929662e-95	4	Mdga1
Emc6.4	4.45190275231197e-99	1.17942636044844	0.407	0.198	1.06360408655485e-94	4	Emc6
Coprs.4	4.81549940565449e-99	1.23232076097866	0.418	0.212	1.15047096300491e-94	4	Coprs
Carhsp1.3	5.11720880861987e-99	1.34974289612467	0.326	0.141	1.22255235646737e-94	4	Carhsp1
Rpl7a-ps5.4	5.92736006703562e-99	1.17770880981477	0.417	0.204	1.41610559361548e-94	4	Rpl7a-ps5
Psme4.2	7.4787753545828e-99	-0.569945356549634	0.827	0.902	1.78675421996338e-94	4	Psme4
Pgrmc2.4	9.46821445401585e-99	0.936615749024218	0.58	0.343	2.26205111520893e-94	4	Pgrmc2
Rnf208.4	1.21932640744069e-98	1.12854594555886	0.448	0.228	2.91309272001655e-94	4	Rnf208
Fbxl17.3	1.25593756341298e-98	-0.491594144629625	0.943	0.97	3.00056043274994e-94	4	Fbxl17
Pafah1b3.4	1.42547045303352e-98	1.08816119344107	0.449	0.228	3.40559145934237e-94	4	Pafah1b3
Smim26.4	1.48514702973875e-98	1.20916831556106	0.394	0.189	3.54816476874885e-94	4	Smim26
Nudt3	1.81703470771854e-98	0.745752337641613	0.785	0.627	4.34107762021036e-94	4	Nudt3
Smim11.3	1.98387293708285e-98	1.27604611088886	0.361	0.165	4.73967083398465e-94	4	Smim11
Elavl4.2	1.99209624178674e-98	0.329480378537967	0.998	0.979	4.75931713125269e-94	4	Elavl4
Ndufb8.4	3.68387143926871e-98	1.09838621082145	0.5	0.278	8.80113725555688e-94	4	Ndufb8
Prdx5.4	4.45251452642036e-98	0.942952946868372	0.575	0.346	1.06375024550709e-93	4	Prdx5
Dtna.3	5.7942449476249e-98	-1.00591858830866	0.688	0.793	1.38430306043706e-93	4	Dtna
Cyc1.4	6.23159239130718e-98	0.95456234047368	0.562	0.33	1.4887897382072e-93	4	Cyc1
Med13l.3	6.29342717516366e-98	-0.851934554999715	0.598	0.75	1.50356268641835e-93	4	Med13l
Smarca2.4	6.95001988411933e-98	-1.06812872046566	0.627	0.764	1.66042925051495e-93	4	Smarca2
Gas6.2	7.63036164881664e-98	0.72926427623374	0.688	0.468	1.82296970151878e-93	4	Gas6
Exoc6b.3	7.68159352278694e-98	-0.476081947457294	0.914	0.954	1.83520950852903e-93	4	Exoc6b
Gm2000.4	8.47112084225603e-98	0.986221008089394	0.587	0.356	2.02383548042339e-93	4	Gm2000
Mvd.2	9.62303153959591e-98	1.42660810523003	0.356	0.165	2.29903846512486e-93	4	Mvd
Grip1.4	1.36868913140056e-97	-1.02338410208182	0.917	0.842	3.26993520382909e-93	4	Grip1
Rnf7.4	1.72976410407238e-97	1.00836217566857	0.532	0.305	4.13257942103932e-93	4	Rnf7
Tuba4a.4	1.83163974911321e-97	1.00773139136133	0.453	0.229	4.37597052460636e-93	4	Tuba4a
Rbms1.2	3.68453408505727e-97	-0.479343223299356	0.977	0.983	8.80272038261032e-93	4	Rbms1
Sumo2.2	3.97278860812453e-97	0.766810732917165	0.76	0.589	9.49138926367031e-93	4	Sumo2
Adam19.3	4.04432153094258e-97	-1.30276373718921	0.372	0.575	9.66228856957492e-93	4	Adam19
Tmem56.2	4.24901989014842e-97	1.4181184389602	0.612	0.397	1.01513334195536e-92	4	Tmem56
Spin2c.2	4.36567345503386e-97	2.24165461563791	0.111	0.023	1.04300304514214e-92	4	Spin2c
Jup.3	4.44346888609636e-97	1.00496720451496	0.524	0.296	1.06158915157728e-92	4	Jup
Rragd.2	4.78485167996575e-97	1.11264664560407	0.443	0.23	1.14314891486062e-92	4	Rragd
Dhrs3.4	4.94057363889035e-97	1.140609846759	0.307	0.124	1.18035244806729e-92	4	Dhrs3
Tusc2.3	6.72776193582387e-97	1.18342889215657	0.384	0.182	1.60732960408768e-92	4	Tusc2
Ndufv3.4	8.11480567473713e-97	0.899218377696755	0.667	0.459	1.93870822375145e-92	4	Ndufv3
Smim13.3	9.06704169522089e-97	0.916340653213701	0.62	0.396	2.16620693140522e-92	4	Smim13
Msrb3.4	9.41785933199661e-97	-1.42867126103332	0.438	0.615	2.25002077300731e-92	4	Msrb3
Arid5b.4	1.12546913944867e-96	0.43408218683107	0.944	0.779	2.68885832105683e-92	4	Arid5b
Dync1li1.1	1.31402627069332e-96	0.71531982806103	0.792	0.642	3.13934016331341e-92	4	Dync1li1
Elavl3.2	1.46229790481785e-96	0.570468295342527	0.942	0.857	3.49357592440031e-92	4	Elavl3
Nectin2.3	1.49261198997426e-96	1.07039350704349	0.441	0.225	3.5659993052475e-92	4	Nectin2
Epm2aip1.4	1.58995203535597e-96	0.863890239415157	0.635	0.428	3.79855440766896e-92	4	Epm2aip1
Gphn.3	2.61043511251288e-96	0.426504431126458	0.989	0.993	6.23659052730453e-92	4	Gphn
Idh3a.3	2.7334200957453e-96	1.0265299039305	0.541	0.318	6.5304139507451e-92	4	Idh3a
Spock1.4	2.73385735561041e-96	-2.63989422642548	0.188	0.404	6.53145860828883e-92	4	Spock1
Slc36a4.4	2.97416005214778e-96	1.00471950836112	0.576	0.351	7.10556578058626e-92	4	Slc36a4
Spag6.1.2	3.2079426706332e-96	0.930083624173687	0.644	0.437	7.66409583440979e-92	4	Spag6.1
Dlgap2.3	3.25568389279848e-96	-1.58716743532703	0.671	0.727	7.77815438828485e-92	4	Dlgap2
Rps17.4	4.45912661879787e-96	0.997457129073207	0.567	0.346	1.065329940497e-91	4	Rps17
Psmd2.4	6.8430759157415e-96	0.871460850635399	0.642	0.412	1.6348792670298e-91	4	Psmd2
Hadhb.1	6.98482603776449e-96	0.844517997710358	0.674	0.463	1.66874478868231e-91	4	Hadhb
Luc7l2.2	1.04593846821961e-95	-0.414608046973391	0.944	0.978	2.49885159442348e-91	4	Luc7l2
Slc29a1.2	1.16666838989134e-95	0.923050913605713	0.652	0.435	2.78728745028939e-91	4	Slc29a1
Tmem164.3	1.63770169224635e-95	-1.10866548184776	0.522	0.682	3.91263311294575e-91	4	Tmem164
F2r.3	2.39812171326755e-95	1.21076960651789	0.416	0.213	5.72935258516749e-91	4	F2r
Eef1g.3	2.4319698562486e-95	0.760085086352628	0.738	0.551	5.81021918356352e-91	4	Eef1g
Map4k4	2.68363016774882e-95	-0.684827146420544	0.697	0.821	6.4114608337687e-91	4	Map4k4
Gstm5.4	2.71168479561126e-95	1.03176264364953	0.437	0.222	6.47848614519487e-91	4	Gstm5
Stard10.1	2.74023515975999e-95	0.850287258452832	0.684	0.474	6.5466958201826e-91	4	Stard10
Gm10053.4	3.57510495024665e-95	1.22607630273397	0.393	0.192	8.54128323663428e-91	4	Gm10053
Ccdc124.4	3.65363620529478e-95	1.02769132852471	0.449	0.232	8.72890225806977e-91	4	Ccdc124
Tbc1d19.3	3.93378528018051e-95	-1.02708120821434	0.468	0.649	9.39820641287925e-91	4	Tbc1d19
Stum.2	4.07981601229191e-95	-1.54253036799841	0.465	0.626	9.74708843496659e-91	4	Stum
Golga7b.2	4.21564411452233e-95	1.08415002588221	0.504	0.285	1.00715953540053e-90	4	Golga7b
Pgp.4	4.47052409750891e-95	0.991415048450761	0.546	0.319	1.06805291213585e-90	4	Pgp
Park2.2	4.61066127237095e-95	-0.725483304613872	0.799	0.885	1.10153308458214e-90	4	Park2
Dgcr6.4	5.32698857121615e-95	1.09706699178175	0.433	0.22	1.27267083954925e-90	4	Dgcr6
Clip3.4	6.91784748774965e-95	0.720796176358003	0.761	0.574	1.65274294329827e-90	4	Clip3
P2rx2.3	7.29640915528645e-95	0.801243896431213	0.694	0.454	1.74318511128949e-90	4	P2rx2
Sik3.2	7.81058652716662e-95	-0.632422614186201	0.871	0.929	1.86602722720538e-90	4	Sik3
Fkbp8.4	1.47686933478946e-94	0.802806031427795	0.662	0.446	3.52838852774551e-90	4	Fkbp8
Cacnb3.4	1.53208521352127e-94	0.988862695615399	0.543	0.317	3.66030478362368e-90	4	Cacnb3
Nsd3.1	1.7467117273175e-94	-0.497290779025306	0.88	0.938	4.17306898773425e-90	4	Nsd3
Selenof.1	2.1568751568947e-94	0.829267807531016	0.688	0.493	5.15299043733712e-90	4	Selenof
Hmx3.4	2.16562843652128e-94	1.02092412873996	0.444	0.225	5.17390289769298e-90	4	Hmx3
Hivep2.3	2.26456100448887e-94	-0.697780370955111	0.855	0.905	5.41026269582436e-90	4	Hivep2
Gm9493.4	2.32469385722337e-94	1.06800680065911	0.509	0.287	5.55392609429236e-90	4	Gm9493
Lamtor4.4	2.33530565996512e-94	0.967645781198691	0.524	0.298	5.57927875222267e-90	4	Lamtor4
Ubxn6.3	2.37022026107558e-94	0.911768161247712	0.601	0.379	5.66269322573568e-90	4	Ubxn6
Ppm1a.1	2.51263849786335e-94	0.560350031871236	0.86	0.767	6.00294463524532e-90	4	Ppm1a
Tshz3.3	2.51710060276972e-94	-1.05346504929838	0.602	0.733	6.01360505007714e-90	4	Tshz3
Tmem159.2	3.12561286477433e-94	1.12566313057544	0.328	0.141	7.46740169523235e-90	4	Tmem159
Rit2.4	3.38126822682292e-94	0.449642631448165	0.968	0.759	8.07818792070264e-90	4	Rit2
Atp5f1.4	3.64542540099493e-94	0.742079408947595	0.756	0.601	8.70928582551699e-90	4	Atp5f1
Psmb4.4	4.09216994038383e-94	0.919721316585897	0.578	0.353	9.77660320457102e-90	4	Psmb4
Ccdc184.3	6.92123333839654e-94	1.22552930277712	0.362	0.168	1.65355185687632e-89	4	Ccdc184
Tmem219.4	8.26803173658656e-94	0.670240859432537	0.729	0.476	1.9753154621879e-89	4	Tmem219
Cntln.3	1.03694599612726e-93	-1.08776439884603	0.533	0.691	2.47736767934764e-89	4	Cntln
Akr1a1.4	1.06726390856746e-93	0.696784307548906	0.771	0.593	2.54980020395852e-89	4	Akr1a1
Spry4.2	1.3126559361054e-93	1.38412188438184	0.287	0.118	3.13606629694942e-89	4	Spry4
Hcn1.3	4.91628369276063e-93	-3.32170029948608	0.09	0.306	1.17454933703744e-88	4	Hcn1
Ppp2r5c.3	6.10245794079164e-93	0.40761350106205	0.95	0.922	1.45793822663453e-88	4	Ppp2r5c
Fgfr2.3	9.23180780926582e-93	-0.77253612079409	0.852	0.919	2.2055712037117e-88	4	Fgfr2
Ier3.2	1.02501296002838e-92	1.3094224173898	0.329	0.147	2.4488584628038e-88	4	Ier3
Hdgf.3	1.03645770974177e-92	0.840618406860958	0.682	0.482	2.47620111434407e-88	4	Hdgf
Tceal8.4	1.29370726158754e-92	1.1339845523581	0.394	0.192	3.09079601865879e-88	4	Tceal8
Mrpl17.3	1.30898972793338e-92	1.00225511237472	0.468	0.251	3.12730735900564e-88	4	Mrpl17
Gdpd5.3	1.32880139225871e-92	-0.948788178146148	0.404	0.615	3.17463940624528e-88	4	Gdpd5
Gm40271.4	1.56912847989706e-92	0.953256119929711	0.564	0.341	3.74880485132207e-88	4	Gm40271
Tmc3.2	2.00674939404773e-92	0.583936899643641	0.682	0.44	4.79432497731943e-88	4	Tmc3
Kctd8.4	2.10676657487077e-92	-3.83336992029747	0.127	0.34	5.03327602402375e-88	4	Kctd8
Nars.3	2.27140270505691e-92	0.812073927318278	0.712	0.542	5.42660820265147e-88	4	Nars
Tmcc3.4	2.66144617628803e-92	-1.07502352475812	0.699	0.787	6.35846105976974e-88	4	Tmcc3
BC005537.2	2.92921800846845e-92	0.650471824446893	0.847	0.737	6.99819474403197e-88	4	BC005537
Smim10l1.3	3.0176841501891e-92	0.905788774492569	0.559	0.331	7.20954920321678e-88	4	Smim10l1
Enpp4.2	4.37399701805019e-92	1.01103527640312	0.47	0.255	1.04499162758237e-87	4	Enpp4
Phox2b.2	4.38497000216632e-92	0.37555494862196	0.913	0.801	1.04761318321756e-87	4	Phox2b
R3hdm4.3	4.87686707359038e-92	1.08484101885028	0.52	0.305	1.16513231255148e-87	4	R3hdm4
Prkar1b.2	4.90557008217961e-92	0.533876784033611	0.878	0.789	1.17198974833353e-87	4	Prkar1b
Pdrg1.1	5.09273062761286e-92	1.1465565058292	0.39	0.19	1.21670427424299e-87	4	Pdrg1
Plscr4.4	6.19677135706988e-92	-1.20837587233416	0.37	0.579	1.48047064491757e-87	4	Plscr4
Nos1ap.4	6.23978380354987e-92	-1.689395346364	0.277	0.488	1.4907467485061e-87	4	Nos1ap
Sec61b.4	7.51021558758453e-92	0.990261220013156	0.465	0.247	1.79426560602982e-87	4	Sec61b
Tm2d3.3	8.84479333221764e-92	1.04238811942989	0.503	0.286	2.11310957500012e-87	4	Tm2d3
Tbc1d5.3	8.93594868718356e-92	-0.820464455528734	0.657	0.798	2.13488750085503e-87	4	Tbc1d5
Cnbp.2	1.17864953998957e-91	0.730074051956441	0.75	0.58	2.81591161598909e-87	4	Cnbp
Nrxn1.4	1.19517201717998e-91	-0.539687677035321	1	0.987	2.8553854662447e-87	4	Nrxn1
Dnaja1.3	1.33106143128144e-91	0.592219487894359	0.805	0.668	3.1800388654745e-87	4	Dnaja1
Nrsn1.4	1.83758796103872e-91	0.742228163822087	0.733	0.545	4.3901813977176e-87	4	Nrsn1
Cplx1.3	2.8168761522351e-91	0.94698879783799	0.546	0.325	6.72979881530489e-87	4	Cplx1
Mllt10.2	4.02821331039947e-91	-0.507425867167551	0.881	0.933	9.62380441987536e-87	4	Mllt10
0610012G03Rik.4	4.8895307763391e-91	1.03238976527527	0.43	0.219	1.16815779777517e-86	4	0610012G03Rik
Rbm6.2	4.94145889751649e-91	-0.512521647038485	0.856	0.915	1.18056394520566e-86	4	Rbm6
Abhd8.4	5.480928071e-91	0.978490277086391	0.492	0.274	1.30944852544261e-86	4	Abhd8
Spg20.3	5.91922434236185e-91	1.06303086575545	0.516	0.299	1.41416188763367e-86	4	Spg20
Smyd3.2	8.80820289115055e-91	-0.628819781218096	0.848	0.917	2.10436775272478e-86	4	Smyd3
Wdr1.4	9.25318825230962e-91	0.933270460506561	0.631	0.417	2.21067920535929e-86	4	Wdr1
Cggbp1.4	1.05729388740557e-90	0.878296471379047	0.587	0.362	2.52598082640064e-86	4	Cggbp1
Rnf182.3	1.18126986602827e-90	1.11607482116699	0.392	0.189	2.82217183692814e-86	4	Rnf182
Slc1a2.4	1.30189721324241e-90	1.06083897937767	0.316	0.135	3.11036263215745e-86	4	Slc1a2
Synj1.2	1.32312684105678e-90	0.511892197132826	0.927	0.856	3.16108233596876e-86	4	Synj1
Nktr.2	1.33514293891895e-90	-0.470004759498451	0.888	0.946	3.18978999537126e-86	4	Nktr
Dusp26.3	1.37761940167158e-90	0.91842488667137	0.598	0.37	3.29127051253357e-86	4	Dusp26
Cdh18.4	1.62180840835853e-90	-3.37563711231423	0.266	0.465	3.87466246840938e-86	4	Cdh18
Cacna2d1.4	2.11563027084944e-90	-0.478706089112352	0.987	0.988	5.05445228008639e-86	4	Cacna2d1
Zfp706.4	2.24634155102497e-90	0.914574402942238	0.562	0.338	5.36673459955375e-86	4	Zfp706
A4galt.2	2.28396792425261e-90	-1.02974620312955	0.469	0.644	5.4566277678319e-86	4	A4galt
Reps1.3	2.46056994612206e-90	-0.792145117753489	0.696	0.814	5.87854765828022e-86	4	Reps1
Pink1.4	2.54456914653696e-90	0.99545170497738	0.496	0.279	6.07923014799146e-86	4	Pink1
Eif3c.3	3.01650822647079e-90	0.828312785827235	0.662	0.465	7.20673980386135e-86	4	Eif3c
Sowahc.3	3.34517279734932e-90	1.72649342363943	0.182	0.058	7.99195233014726e-86	4	Sowahc
Rps27l.4	4.3042251609828e-90	0.986187891885497	0.468	0.254	1.0283224332104e-85	4	Rps27l
Add3.4	4.32619948953897e-90	0.41098858885723	0.953	0.856	1.03357232004576e-85	4	Add3
Gm26917.3	5.83701331697303e-90	-0.585306866692807	0.691	0.833	1.39452085155803e-85	4	Gm26917
Nab1.3	5.86966967517218e-90	0.774492979070379	0.682	0.469	1.40232278209538e-85	4	Nab1
Prmt1.3	6.31684285973136e-90	0.929760300033641	0.562	0.336	1.50915692761842e-85	4	Prmt1
Ghr.2	6.34837763827133e-90	-2.43763006928919	0.196	0.412	1.5166909015594e-85	4	Ghr
Gm11361.3	6.37692131723002e-90	1.01508737499186	0.526	0.305	1.52351027189942e-85	4	Gm11361
Mrpl20.4	7.84772286868973e-90	0.979671949023195	0.552	0.339	1.87489947055866e-85	4	Mrpl20
Lgmn.2	8.40478872329447e-90	0.867102642677058	0.704	0.509	2.00798807388228e-85	4	Lgmn
Astn2.4	1.50416012444051e-89	-2.38480894037626	0.553	0.666	3.59358895330083e-85	4	Astn2
Suox.4	1.86249371703351e-89	1.15293792658659	0.332	0.15	4.44968373936475e-85	4	Suox
Afdn.3	3.83420486315095e-89	0.435263215522038	0.938	0.897	9.16029883855393e-85	4	Afdn
Tspan3.2	5.92554803591368e-89	0.711382847450878	0.731	0.533	1.41567268126014e-84	4	Tspan3
Akap6.1	6.16737038121933e-89	-0.524278526842755	0.893	0.923	1.47344645777711e-84	4	Akap6
Dhcr24.3	8.10695844976494e-89	0.840015196735458	0.695	0.492	1.93683344323334e-84	4	Dhcr24
Impad1.3	8.98964037244943e-89	0.890600143979706	0.624	0.412	2.14771498138189e-84	4	Impad1
Pfdn4.4	1.06890510980017e-88	0.987099558862011	0.502	0.282	2.55372119782358e-84	4	Pfdn4
Capzb.1	1.07491841875197e-88	0.689232888890881	0.784	0.648	2.56808759424033e-84	4	Capzb
Zfp280d.2	1.17632442135635e-88	-0.580776341050616	0.804	0.89	2.81035667506246e-84	4	Zfp280d
Rogdi.3	1.29673131754852e-88	0.917078302752623	0.596	0.381	3.09802079075516e-84	4	Rogdi
Cadm2.4	1.93128234518921e-88	-2.87809250357741	0.248	0.448	4.61402665089154e-84	4	Cadm2
Fmn2.2	2.01601305157513e-88	-0.79750067180292	0.888	0.897	4.81645678151813e-84	4	Fmn2
Usp5.3	2.0438772049836e-88	0.83847568405561	0.609	0.389	4.88302703042632e-84	4	Usp5
Fbxo9.1	2.52253812133938e-88	0.856172513719259	0.633	0.427	6.02659582569192e-84	4	Fbxo9
Arhgap42.3	3.35467881471268e-88	0.427495600587755	0.855	0.666	8.01466315623007e-84	4	Arhgap42
Gm13052.2	3.60224546657099e-88	-1.50271672765488	0.212	0.435	8.60612464418475e-84	4	Gm13052
Sdhaf4.3	5.39541390611248e-88	1.12720170341121	0.402	0.204	1.28901833630933e-83	4	Sdhaf4
Rtn4.2	7.37199194478411e-88	0.384238545303537	0.949	0.935	1.76124259552837e-83	4	Rtn4
Ywhaq.3	7.70387943124148e-88	0.562401555307705	0.851	0.76	1.8405338349179e-83	4	Ywhaq
Irf2	8.72499937346566e-88	-0.726357946201394	0.671	0.786	2.08448960031468e-83	4	Irf2
Cox17.4	1.15357518579263e-87	1.1225344211202	0.359	0.17	2.75600647637716e-83	4	Cox17
Runx1t1.4	1.15717459325416e-87	-2.63798572779829	0.104	0.314	2.76460582074351e-83	4	Runx1t1
Gpr176.4	1.53823073214373e-87	0.642766361074248	0.599	0.354	3.67498704216459e-83	4	Gpr176
Npdc1.3	1.58570599813591e-87	0.738287620579851	0.77	0.587	3.78841020014649e-83	4	Npdc1
Nol3.4	1.66539646627115e-87	0.8723863508147	0.523	0.294	3.9787986975684e-83	4	Nol3
Cbr1.4	1.81319074027453e-87	1.03498137044358	0.433	0.224	4.33189399758988e-83	4	Cbr1
Rpl5.2	2.73555091695412e-87	0.809150328792111	0.678	0.474	6.53550469569509e-83	4	Rpl5
Ppp1r14c.2	2.93000614163817e-87	0.719762277141432	0.587	0.349	7.00007767298776e-83	4	Ppp1r14c
Gm11808.4	5.42750208920375e-87	0.903932548331221	0.711	0.54	1.29668452413167e-82	4	Gm11808
Tceal1.4	6.84965532678123e-87	1.2510831240254	0.309	0.135	1.6364511541213e-82	4	Tceal1
Uqcrc1.3	7.03123638127013e-87	0.908348428399144	0.569	0.358	1.67983268384925e-82	4	Uqcrc1
Fndc3b.3	7.20700089026173e-87	-1.29769241034563	0.436	0.612	1.72182458269243e-82	4	Fndc3b
Mfsd5.4	7.6603190199055e-87	1.29061316490443	0.317	0.142	1.83012681704562e-82	4	Mfsd5
Aurkaip1.4	7.71720562757553e-87	0.943804025713308	0.464	0.249	1.84371759648407e-82	4	Aurkaip1
Cct5.4	7.75372274642364e-87	0.850771851699349	0.603	0.382	1.85244190134807e-82	4	Cct5
H2afz.4	8.05312595500827e-87	0.834715466517775	0.634	0.412	1.92397232191103e-82	4	H2afz
Mrpl14.4	8.62270631675646e-87	0.935961154589138	0.519	0.303	2.06005076613629e-82	4	Mrpl14
Tm9sf3.2	8.98937408858513e-87	0.679762037093794	0.76	0.626	2.14765136350387e-82	4	Tm9sf3
Minos1.4	9.10897454546325e-87	0.800570830580626	0.718	0.558	2.17622510865663e-82	4	Minos1
Limd2.4	1.30953470866594e-86	1.41412489005384	0.233	0.088	3.12860937247379e-82	4	Limd2
Ptpn12.1	1.9480511111359e-86	-0.901650356020426	0.528	0.682	4.65408890961478e-82	4	Ptpn12
St3gal6.4	2.11559358063648e-86	-2.18431100752665	0.143	0.353	5.05436462349861e-82	4	St3gal6
Ipo5	2.33427986517598e-86	0.81450241097971	0.673	0.487	5.57682802589194e-82	4	Ipo5
Timm8b.4	2.41810950334705e-86	0.978844334277639	0.51	0.298	5.77710541444644e-82	4	Timm8b
Kansl1.2	2.71693989600728e-86	-0.432720780791859	0.941	0.969	6.491041105551e-82	4	Kansl1
Sptssa.3	3.18882877415614e-86	0.885112796733166	0.586	0.375	7.61843082433643e-82	4	Sptssa
Lrch3.4	3.34724592287643e-86	-0.479028488808225	0.874	0.936	7.99690523434408e-82	4	Lrch3
Rpl15.2	4.02549267052941e-86	1.13751831829146	0.345	0.161	9.61730453916181e-82	4	Rpl15
Epdr1.2	4.41361360517047e-86	0.803581949794893	0.719	0.531	1.05445642641128e-81	4	Epdr1
Tspan9.2	4.42869646142074e-86	-2.25819553633853	0.128	0.34	1.05805987159803e-81	4	Tspan9
Snrpb2.4	6.4215796068133e-86	1.20161348625108	0.37	0.182	1.53417958386377e-81	4	Snrpb2
Nudt16l1.3	6.71186623679048e-86	1.25990517277522	0.36	0.175	1.60353196263161e-81	4	Nudt16l1
Slc25a11.4	1.01701493737789e-85	0.997391142982575	0.442	0.233	2.42975038688951e-81	4	Slc25a11
Rasl10b.4	1.63227155674487e-85	1.16348743963991	0.37	0.18	3.89965997621916e-81	4	Rasl10b
Tomm5.4	1.69264337824816e-85	1.01946201397507	0.432	0.227	4.04389429497269e-81	4	Tomm5
Tmem59.1	1.84149525646121e-85	0.647859619558645	0.792	0.654	4.39951631721148e-81	4	Tmem59
Kif26b.4	1.99379055197514e-85	-3.97990554161491	0.101	0.301	4.7633650077238e-81	4	Kif26b
Gpr27.4	2.58164859831901e-85	1.31362558664737	0.332	0.154	6.16781666624395e-81	4	Gpr27
Ubxn1.4	2.70541424077249e-85	0.937689659360178	0.539	0.328	6.46350516262956e-81	4	Ubxn1
Psmb1.4	2.78766049383058e-85	0.695408862939619	0.767	0.608	6.65999968581064e-81	4	Psmb1
Mrpl57.4	3.08700121176284e-85	0.988542243631739	0.458	0.249	7.37515459502259e-81	4	Mrpl57
Ccdc127.1	3.12088838744324e-85	0.905425955857231	0.564	0.354	7.45611444644065e-81	4	Ccdc127
Ranbp1.4	3.67394827959503e-85	0.955384125763796	0.54	0.328	8.77742983478049e-81	4	Ranbp1
Snx29	4.19238968350095e-85	-0.817266456299414	0.489	0.68	1.00160381928521e-80	4	Snx29
Slc25a39.4	5.04259214942562e-85	0.980994503443408	0.477	0.267	1.20472569041927e-80	4	Slc25a39
Syngr3.4	5.10324408485253e-85	0.691059031816476	0.75	0.552	1.21921604431212e-80	4	Syngr3
Colq.4	5.89735860484512e-85	-3.21162495582217	0.044	0.241	1.40893794428355e-80	4	Colq
Arhgef17.3	6.19610444941584e-85	0.756501861152863	0.681	0.488	1.48031131400994e-80	4	Arhgef17
Ndrg1.3	9.12837995966511e-85	0.910414593851395	0.506	0.29	2.18086125616359e-80	4	Ndrg1
Rbfa.1	9.34427216097638e-85	1.17216975884972	0.334	0.156	2.23244006197887e-80	4	Rbfa
Got2.4	1.00059802909265e-84	0.743169066282276	0.682	0.491	2.39052875130525e-80	4	Got2
Rpl11.3	1.03135710014401e-84	0.796904220235876	0.716	0.54	2.46401524795404e-80	4	Rpl11
Hsph1.3	1.18321583603585e-84	0.682129983865122	0.762	0.595	2.82682095387324e-80	4	Hsph1
Tead1.3	1.4454934323685e-84	-1.30140327278682	0.378	0.563	3.45342835927158e-80	4	Tead1
Hist3h2ba.3	1.49918107447914e-84	0.883098829402493	0.505	0.284	3.58169350503811e-80	4	Hist3h2ba
Stim2.3	1.65125378848086e-84	-1.34185829664608	0.345	0.54	3.94501042605961e-80	4	Stim2
Kcnk9.4	2.02188279308272e-84	2.5922936353917	0.083	0.015	4.83048018095392e-80	4	Kcnk9
Traf5.4	2.02816433352005e-84	0.776444964556852	0.679	0.474	4.84548740921276e-80	4	Traf5
Nap1l3.4	2.49471124510292e-84	1.09941312521346	0.357	0.171	5.96011463567538e-80	4	Nap1l3
Fcho2.2	2.92965046661997e-84	-0.639777640558275	0.73	0.834	6.99922792980177e-80	4	Fcho2
Wbp2.4	3.03717937309167e-84	0.741589815923853	0.646	0.437	7.2561252402533e-80	4	Wbp2
Csnk2b.4	3.21578665595507e-84	0.987518493488633	0.457	0.248	7.68283589974225e-80	4	Csnk2b
Necap1.3	4.17772157558979e-84	0.950149254871177	0.521	0.312	9.98099461624156e-80	4	Necap1
Sap18b.4	4.20171945669528e-84	1.13631301292341	0.299	0.13	1.00383279539907e-79	4	Sap18b
Edil3.4	4.75647063436783e-84	-2.42963833428875	0.334	0.49	1.13636839925682e-79	4	Edil3
Calcrl.4	5.63703088001424e-84	-1.96390271097742	0.285	0.475	1.3467430475442e-79	4	Calcrl
Pdxk.3	6.05082578148241e-84	1.02805965696004	0.455	0.25	1.44560278745396e-79	4	Pdxk
Ip6k1.2	6.51216516875168e-84	0.793714972263543	0.66	0.451	1.55582138046646e-79	4	Ip6k1
Gpr179.4	6.97426765287152e-84	1.49159202322538	0.212	0.077	1.66622228494753e-79	4	Gpr179
Ppp1r12a.4	7.62467833066597e-84	-0.821153616824951	0.875	0.94	1.82161189997941e-79	4	Ppp1r12a
Znhit2.4	7.96461389521109e-84	1.35698128419772	0.269	0.113	1.90282590570488e-79	4	Znhit2
Cuedc2.4	1.01460354466444e-83	0.89897179018763	0.568	0.36	2.42398932855782e-79	4	Cuedc2
Ctnna1.4	1.1720690783768e-83	-1.39267379338625	0.328	0.516	2.80019023515002e-79	4	Ctnna1
Crlf1.3	1.20119330219551e-83	1.64417518341376	0.16	0.049	2.8697709182753e-79	4	Crlf1
Mab21l1.4	1.22924555367229e-83	1.05143520854616	0.393	0.198	2.93679055227847e-79	4	Mab21l1
Tomm20.3	1.3530383475182e-83	0.925872784580102	0.518	0.306	3.23254391605573e-79	4	Tomm20
Stag1.3	1.45437374034989e-83	-0.513624283147726	0.888	0.938	3.47464430306992e-79	4	Stag1
Mkl1.2	1.69892958666569e-83	-0.918291952378188	0.47	0.647	4.058912675503e-79	4	Mkl1
Slc25a22.3	1.80961479398918e-83	1.0949088758531	0.425	0.229	4.32335070431954e-79	4	Slc25a22
Prelid1.4	2.15276559159084e-83	0.948810791895289	0.508	0.296	5.14317227486967e-79	4	Prelid1
Ubl4a.4	2.45782242528126e-83	1.32420335436327	0.299	0.133	5.87198355623947e-79	4	Ubl4a
Bub3.4	3.3290806461811e-83	0.627447614581303	0.781	0.589	7.95350657179126e-79	4	Bub3
Mtmr7.2	3.38370986009211e-83	-0.994576616272593	0.438	0.615	8.08402122674606e-79	4	Mtmr7
Synm.3	3.79778621944569e-83	0.533501448163918	0.762	0.622	9.0732910568777e-79	4	Synm
Gm11273.4	3.91414961189907e-83	1.09743095510956	0.325	0.149	9.35129483778807e-79	4	Gm11273
Gm28727.1	4.06436041864685e-83	1.22423700191893	0.332	0.156	9.71016347618918e-79	4	Gm28727
Lrrn2.3	6.01538732542107e-83	-1.14789062234767	0.377	0.562	1.43713618591635e-78	4	Lrrn2
Lingo2.4	6.10517321925992e-83	-3.19278903809709	0.537	0.634	1.45858693381339e-78	4	Lingo2
Negr1.3	6.52373661338441e-83	-0.702546095339264	0.991	0.983	1.55858591430367e-78	4	Negr1
Sod1.4	7.28815060208496e-83	0.763011869655359	0.663	0.472	1.74121206034412e-78	4	Sod1
Naca.3	8.44010179818506e-83	0.751413791789975	0.713	0.534	2.01642472060439e-78	4	Naca
Faap20	9.9281821097748e-83	1.0344575099911	0.486	0.278	2.3719419878463e-78	4	Faap20
Sem1.3	1.14656645733282e-82	0.687793547549481	0.73	0.559	2.73926192321385e-78	4	Sem1
5330434G04Rik	1.28165125754448e-82	-0.493387523104312	0.934	0.922	3.06199301939951e-78	4	5330434G04Rik
Smpd1.4	1.59392571077821e-82	1.00888424834524	0.441	0.237	3.80804791562023e-78	4	Smpd1
Rangap1.4	2.36688772535053e-82	0.653414486196423	0.748	0.58	5.65473146463494e-78	4	Rangap1
Abat.2	2.47143299690148e-82	0.696792158431223	0.695	0.506	5.90450057289732e-78	4	Abat
Cdc14a.4	2.61654408461894e-82	-1.76405065320643	0.456	0.591	6.25118547256311e-78	4	Cdc14a
Prdx3.3	3.36763839695241e-82	0.948661138581095	0.426	0.226	8.045624894159e-78	4	Prdx3
Tcp1.4	3.37674002041211e-82	0.761338414400633	0.69	0.513	8.06736958276657e-78	4	Tcp1
Hcrtr1.3	3.46553203712496e-82	2.04566318037658	0.114	0.028	8.27950258989524e-78	4	Hcrtr1
Dclk1.3	4.54632348921455e-82	-0.522407719164049	0.882	0.925	1.08616214480825e-77	4	Dclk1
Arpc3.3	4.76896039902031e-82	0.75429398361596	0.674	0.476	1.13935232892994e-77	4	Arpc3
Prmt2.2	4.8124413854563e-82	0.675816551039292	0.765	0.586	1.14974037139936e-77	4	Prmt2
Ppdpf.4	4.99231467285723e-82	1.02786047732664	0.396	0.204	1.19271389849232e-77	4	Ppdpf
Tecr.2	5.3497165836e-82	0.53318028568474	0.87	0.78	1.27810078898788e-77	4	Tecr
Ankrd34b.2	5.66279462843341e-82	1.28774315049718	0.174	0.056	1.35289826467903e-77	4	Ankrd34b
Ssrp1.3	6.29525590732869e-82	0.930973658970339	0.515	0.303	1.5039995888199e-77	4	Ssrp1
Sumf1.3	6.80685399081219e-82	0.768607004062793	0.723	0.556	1.62622548694494e-77	4	Sumf1
Map4k5.1	7.14403937947592e-82	-0.670163367141603	0.66	0.782	1.70678244815059e-77	4	Map4k5
Sltm.1	7.80609766166541e-82	-0.414853150959482	0.965	0.986	1.86495479234848e-77	4	Sltm
Ryr3.4	9.30699318865615e-82	-2.43226243652442	0.187	0.385	2.22353374270184e-77	4	Ryr3
Nedd9.3	1.03473575007953e-81	0.704689282989326	0.701	0.498	2.47208718051502e-77	4	Nedd9
Lyrm9.4	1.1984971349648e-81	1.14021936801826	0.375	0.189	2.86332950514441e-77	4	Lyrm9
Rgl1.3	1.27314333848179e-81	-1.13288781143883	0.438	0.617	3.04166674996685e-77	4	Rgl1
Gm44511.1	1.44789716160256e-81	-0.489920722843492	0.892	0.963	3.45917110878469e-77	4	Gm44511
Armcx4.1	1.85236638417984e-81	1.09984938629385	0.398	0.209	4.42548852844407e-77	4	Armcx4
Ndufaf8.3	1.90839324358665e-81	1.07438218139345	0.356	0.173	4.55934229825286e-77	4	Ndufaf8
Rpl36.4	2.11475494997897e-81	0.864594744157996	0.611	0.414	5.05236105099476e-77	4	Rpl36
Gm4950.4	2.12493784873594e-81	0.936860316897707	0.431	0.227	5.07668901441504e-77	4	Gm4950
Tceal5.3	2.13334729224514e-81	1.04022639907011	0.408	0.215	5.09678001590287e-77	4	Tceal5
Plekha7.3	2.24147945273796e-81	0.452061966054379	0.832	0.566	5.35511856053626e-77	4	Plekha7
Psmd13.4	2.32411778839574e-81	0.674149056974544	0.763	0.634	5.55254980825625e-77	4	Psmd13
Cnih1.4	2.75211187081869e-81	0.909031416060154	0.519	0.305	6.57507047057294e-77	4	Cnih1
Chmp5.3	3.091470315735e-81	0.83676456167979	0.589	0.378	7.38583173132248e-77	4	Chmp5
Tmod2	3.17967064207087e-81	0.493458157277124	0.876	0.823	7.59655113097151e-77	4	Tmod2
2510009E07Rik.4	3.22811769430673e-81	0.872261153577711	0.471	0.256	7.71229598346821e-77	4	2510009E07Rik
Imp3.4	4.33451094922124e-81	0.96145844499099	0.439	0.235	1.03555801087845e-76	4	Imp3
Polr2f.4	6.10242419308878e-81	0.969894307271851	0.459	0.257	1.45793016397084e-76	4	Polr2f
Unc5d.4	6.16330072522597e-81	-3.76816797812783	0.158	0.354	1.47247417626374e-76	4	Unc5d
H3f3a.2	6.67170652448234e-81	0.631245049792563	0.82	0.702	1.59393740576408e-76	4	H3f3a
Gm20754.3	7.05162063280451e-81	-3.81782013512249	0.107	0.304	1.68470268538333e-76	4	Gm20754
Kdm6a.2	9.87453133711242e-81	-0.71803241461418	0.678	0.792	2.35912428174953e-76	4	Kdm6a
Timm10.4	1.27015633947177e-80	1.17502653249003	0.309	0.141	3.03453051063202e-76	4	Timm10
Fasn.3	1.27852522118559e-80	1.05771070328333	0.439	0.242	3.05452460593449e-76	4	Fasn
Pex5l.3	1.59221823604436e-80	-1.01722307537915	0.496	0.658	3.80396858773358e-76	4	Pex5l
Abca1.4	1.64959500600069e-80	0.785852662088292	0.574	0.349	3.94104742883624e-76	4	Abca1
Afap1l1.4	2.06878475044911e-80	1.19717078202509	0.305	0.137	4.94253364729798e-76	4	Afap1l1
Nhsl2.4	2.70511672377225e-80	-1.74033172124872	0.217	0.417	6.46279436476429e-76	4	Nhsl2
2210016L21Rik.4	3.20585463634739e-80	0.856368584452078	0.561	0.353	7.65910731169755e-76	4	2210016L21Rik
Plpp3.4	3.51927628227902e-80	0.780018899773546	0.461	0.248	8.40790296599282e-76	4	Plpp3
Polr2g.4	3.76135171244713e-80	1.05755849729546	0.414	0.219	8.98624537620745e-76	4	Polr2g
Rpl21.2	3.82771281671358e-80	0.982137174826371	0.603	0.412	9.14478869041041e-76	4	Rpl21
Cops6.4	4.00982277106445e-80	0.942270879406969	0.464	0.26	9.57986758235009e-76	4	Cops6
Trim14.3	4.21607092763751e-80	-2.49302609004131	0.058	0.253	1.00726150532188e-75	4	Trim14
Zbtb16.3	4.24536304331946e-80	-2.35667407714476	0.152	0.358	1.01425968467945e-75	4	Zbtb16
Nrxn3.3	4.37041674706559e-80	-2.4662321804415	0.699	0.743	1.04413626504144e-75	4	Nrxn3
Ssr3.3	4.5561980995451e-80	0.87262244249876	0.534	0.323	1.08852128796232e-75	4	Ssr3
Bcas3	4.64729838960797e-80	-0.578594709893666	0.812	0.878	1.11028605826124e-75	4	Bcas3
Capza2.4	5.06813971064475e-80	0.618990651281349	0.761	0.605	1.21082925827014e-75	4	Capza2
Zeb1.3	5.64075110196879e-80	-0.524405962691265	0.895	0.938	1.34763184577136e-75	4	Zeb1
1700016D06Rik.4	7.14916663978915e-80	1.02990071322333	0.422	0.227	1.70800740191203e-75	4	1700016D06Rik
Spag7.4	7.71062830126852e-80	0.856584194960525	0.546	0.329	1.84214620745606e-75	4	Spag7
Rundc3a.2	8.41227359021923e-80	0.684340209074435	0.751	0.593	2.00977628343928e-75	4	Rundc3a
Setd5.1	8.78696886875004e-80	-0.461723442549078	0.848	0.921	2.09929473243307e-75	4	Setd5
Bcas2.3	8.92262537133531e-80	0.814792235654839	0.61	0.4	2.13170442746572e-75	4	Bcas2
Pfdn6.4	1.14346616540566e-79	0.926151190328384	0.466	0.258	2.73185501577066e-75	4	Pfdn6
Ssr1.3	1.17452282827647e-79	0.781662327778738	0.629	0.427	2.80605248903531e-75	4	Ssr1
Cuta.3	1.5359780904472e-79	1.03215346533329	0.416	0.221	3.66960525588741e-75	4	Cuta
Atp6v1c1.2	2.44492668465156e-79	0.748552060720089	0.677	0.482	5.84117434230105e-75	4	Atp6v1c1
Nudc.4	2.6581860233618e-79	0.949806151989853	0.524	0.322	6.35067222841367e-75	4	Nudc
Cdk14.3	3.35514304009167e-79	0.380792817218945	0.941	0.806	8.01577223708301e-75	4	Cdk14
Rpl10a.2	3.37736777281317e-79	0.764277407407799	0.721	0.548	8.06886934602794e-75	4	Rpl10a
Elof1.3	4.12801209431986e-79	1.0121166781848	0.377	0.189	9.86223369453959e-75	4	Elof1
Efna5.2	5.06491805596929e-79	-0.82901086302947	0.955	0.927	1.21005957275162e-74	4	Efna5
Cdc42bpa.2	5.11516669377796e-79	-0.407385120233886	0.942	0.969	1.22206447481049e-74	4	Cdc42bpa
Etv6.2	5.76430669404118e-79	-1.13626236600682	0.462	0.643	1.37715051227338e-74	4	Etv6
Fndc3a.1	7.3691758561943e-79	-0.625519269037311	0.804	0.871	1.76056980380338e-74	4	Fndc3a
Slc2a13.3	7.79561567858189e-79	-0.83772071611807	0.903	0.883	1.86245054177e-74	4	Slc2a13
Gnl1.3	8.26250422748739e-79	1.00112121911954	0.45	0.249	1.97399488498901e-74	4	Gnl1
Hnrnpul2.3	1.22682804685823e-78	0.77147531331735	0.658	0.466	2.93101488674899e-74	4	Hnrnpul2
Pfkl.1	1.44811663950525e-78	0.995668738140769	0.46	0.261	3.45969546344199e-74	4	Pfkl
Tomm22.4	1.73581451592103e-78	0.979400005515477	0.441	0.244	4.14703445998693e-74	4	Tomm22
Uqcc3.4	2.03686203697211e-78	1.02383415652501	0.37	0.185	4.86626709253007e-74	4	Uqcc3
Wsb2.2	2.29158199457507e-78	0.873526641800141	0.563	0.361	5.47481854323929e-74	4	Wsb2
Sorbs2.4	2.37946294178463e-78	-2.11566893958171	0.238	0.427	5.68477491421766e-74	4	Sorbs2
Rgs20.4	2.70124495946006e-78	-2.18586633033087	0.188	0.385	6.45354433264604e-74	4	Rgs20
Rnf152.4	2.97352408076577e-78	1.06329808116295	0.294	0.131	7.10404638135751e-74	4	Rnf152
Pank3.2	2.97780653187098e-78	0.763581578700849	0.693	0.509	7.11427758529297e-74	4	Pank3
Grik3.4	3.04595102336065e-78	0.639032758052958	0.507	0.294	7.27708158991094e-74	4	Grik3
Msantd4.4	3.32933792414854e-78	1.02983936573482	0.416	0.224	7.95412123458328e-74	4	Msantd4
Nell2.4	3.44560116325153e-78	-1.47946969523857	0.238	0.442	8.23188573912423e-74	4	Nell2
Mrpl12.4	4.67125435087134e-78	0.866961834235583	0.455	0.25	1.11600937696667e-73	4	Mrpl12
Gnaz.3	4.75643868662279e-78	0.767036820961209	0.684	0.499	1.13636076662105e-73	4	Gnaz
Slc12a2.3	5.40352673103144e-78	-1.32183808648492	0.375	0.55	1.29095657131072e-73	4	Slc12a2
Kansl1l.1	5.44678398335908e-78	-1.02812325543088	0.446	0.617	1.30129116146432e-73	4	Kansl1l
Eif3b.4	6.87211191714048e-78	0.871092240475995	0.55	0.339	1.64181625812403e-73	4	Eif3b
Ucp2.2	7.40354666254437e-78	1.24385043258165	0.322	0.155	1.76878133314848e-73	4	Ucp2
Tiparp.3	7.72518216668617e-78	0.761600187896524	0.525	0.304	1.84562327144299e-73	4	Tiparp
Nlgn1.3	8.66051360440322e-78	-0.676387843482256	0.998	0.973	2.06908330522797e-73	4	Nlgn1
Jmjd1c.2	1.01585374630917e-77	-0.49978064120937	0.879	0.934	2.42697618530725e-73	4	Jmjd1c
Pde7b.4	1.10193467679263e-77	-2.82152326875055	0.144	0.338	2.63263213632526e-73	4	Pde7b
Eif3j2.1	1.17447965994639e-77	0.983033179007593	0.446	0.251	2.80594935557793e-73	4	Eif3j2
Elavl2.3	1.28224429804928e-77	-1.61416509600034	0.214	0.418	3.06340985246953e-73	4	Elavl2
Rpl22l1.4	1.82715218335352e-77	0.844592279689548	0.539	0.334	4.3652492812499e-73	4	Rpl22l1
Myt1l.3	2.23227071032845e-77	-0.431411006910082	0.987	0.968	5.33311795404571e-73	4	Myt1l
Ak2.2	2.42434132179936e-77	0.991817724721556	0.493	0.29	5.79199385191085e-73	4	Ak2
Gm16070.4	2.46989084349016e-77	-2.84830247395352	0.092	0.283	5.90081621418233e-73	4	Gm16070
Comtd1.3	2.50289879276924e-77	1.23773513920478	0.264	0.113	5.97967550580499e-73	4	Comtd1
Mrps12.4	3.45195674660726e-77	0.849184737426958	0.502	0.292	8.2470698633194e-73	4	Mrps12
Slitrk5.3	3.59010296623862e-77	-2.25686709139852	0.059	0.253	8.5771149966407e-73	4	Slitrk5
Plekha6.1	5.07592130853472e-77	-0.563754558989823	0.833	0.886	1.21268835982203e-72	4	Plekha6
Polr2k.4	5.64283635491277e-77	1.01337423719587	0.443	0.25	1.34813003355221e-72	4	Polr2k
Rab27b.4	9.1427850259355e-77	-2.35229173644219	0.197	0.39	2.18430277054625e-72	4	Rab27b
Nipal2.3	9.29343591562807e-77	-2.96431888676993	0.035	0.217	2.2202947746027e-72	4	Nipal2
Pxylp1.3	9.4153638631706e-77	0.657013340407031	0.658	0.427	2.24942458055009e-72	4	Pxylp1
Tmem14c.4	1.04912454759274e-76	0.92427325307471	0.453	0.252	2.50646345665382e-72	4	Tmem14c
Metap2.3	1.05328267410993e-76	0.625953295131256	0.774	0.659	2.51639763671604e-72	4	Metap2
Lgi3.2	1.21965734442496e-76	2.50219877557188	0.066	0.011	2.91388336156568e-72	4	Lgi3
Shank2.2	1.29232459574922e-76	-0.734446668711895	0.61	0.756	3.08749269170445e-72	4	Shank2
Serf1.3	1.57748912233164e-76	0.976000493934405	0.363	0.18	3.76877926216251e-72	4	Serf1
Lrrc75a.2	1.58782979245753e-76	-1.84048275243429	0.133	0.334	3.79348415716029e-72	4	Lrrc75a
Trio.1	1.67395030812149e-76	-0.501290440529441	0.856	0.917	3.99923468113306e-72	4	Trio
Filip1.2	1.9596142417987e-76	-0.618919789154946	0.962	0.97	4.68171438508128e-72	4	Filip1
Srebf1.3	2.25791820619476e-76	1.08773262207029	0.421	0.231	5.39439238641989e-72	4	Srebf1
Ube2e2.3	3.11452088259893e-76	-0.569808736283325	0.892	0.928	7.44090184061711e-72	4	Ube2e2
Aatk	4.19598372101667e-76	0.725607675292824	0.764	0.602	1.00246247078809e-71	4	Aatk
Pnma2.4	4.27058414653191e-76	0.998472080914786	0.409	0.218	1.02028525844794e-71	4	Pnma2
Gm42756.4	6.06506735069662e-76	-5.7040667035849	0.014	0.182	1.44900524075493e-71	4	Gm42756
Phf14.1	6.16289221649971e-76	-0.487522077625709	0.836	0.893	1.47237657944394e-71	4	Phf14
Impact.4	6.24540333457382e-76	0.550840190432582	0.806	0.69	1.49208931066303e-71	4	Impact
Myo9a	6.74921765036268e-76	-0.397874115034259	0.908	0.939	1.61245558884815e-71	4	Myo9a
Hspb8.3	8.93054151783445e-76	0.575929868445928	0.709	0.501	2.13359567402583e-71	4	Hspb8
Sar1a.3	8.98443344031987e-76	0.811687934871875	0.551	0.347	2.14647099322682e-71	4	Sar1a
Mrpl28.4	9.3136839531086e-76	0.951417671791692	0.439	0.242	2.22513223323718e-71	4	Mrpl28
Mcee.3	9.33045351916793e-76	0.979123152758988	0.417	0.227	2.22913865026441e-71	4	Mcee
Guk1.3	1.06548800468368e-75	0.915092863337575	0.505	0.302	2.54555739198979e-71	4	Guk1
Tbx2.3	1.30730592274216e-75	-2.98233720095165	0.081	0.267	3.12328458002328e-71	4	Tbx2
Chst2.3	1.35844082293408e-75	1.81592512010581	0.122	0.033	3.24545097007181e-71	4	Chst2
Fto.2	1.93963680557652e-75	-0.546514549199266	0.815	0.889	4.63398629220286e-71	4	Fto
Bnip3.4	3.12446256859928e-75	0.903393863874926	0.483	0.287	7.46465352264055e-71	4	Bnip3
Ndufs2.4	4.0029846257023e-75	0.904115967646374	0.482	0.281	9.56353056926537e-71	4	Ndufs2
Camk2n1.4	4.88515352128348e-75	0.914750991620928	0.517	0.311	1.16711202776984e-70	4	Camk2n1
Celf4.2	5.23014018568933e-75	0.314709517614064	0.997	0.976	1.24953279176304e-70	4	Celf4
Eif3g.4	6.1330205411428e-75	1.18383249136332	0.347	0.175	1.46523993748443e-70	4	Eif3g
Syt9.3	7.79753942486884e-75	-0.958171877689312	0.662	0.743	1.86291014399541e-70	4	Syt9
Ndufv1.3	8.71303648222795e-75	0.964677879215604	0.455	0.261	2.08163154596908e-70	4	Ndufv1
Fmnl2.2	9.71663177507275e-75	-0.71867692953766	0.834	0.883	2.32140049738263e-70	4	Fmnl2
D8Ertd738e.4	1.14655676980261e-74	0.799610264933195	0.571	0.362	2.7392387787354e-70	4	D8Ertd738e
Srgap3	1.18152086079675e-74	-0.447784124865958	0.926	0.946	2.82277148852951e-70	4	Srgap3
Zfp462.1	1.26815912200342e-74	-0.71386914650874	0.706	0.807	3.02975895837836e-70	4	Zfp462
Sptbn1	1.55436764352718e-74	0.250949518624496	0.989	0.992	3.71353973715079e-70	4	Sptbn1
Rgs7.4	2.43616017666541e-74	0.415702767101371	0.932	0.809	5.82023027807133e-70	4	Rgs7
Med9.2	2.4813983823362e-74	1.14837716388057	0.3	0.14	5.92830887523941e-70	4	Med9
Gm4131.4	3.41214860664606e-74	0.851296507994646	0.475	0.275	8.1519642361381e-70	4	Gm4131
Hsd17b7.2	4.36621148598254e-74	1.15706571405552	0.393	0.213	1.04313158611609e-69	4	Hsd17b7
Syf2.4	4.41784350591008e-74	0.922504718440192	0.424	0.233	1.05546699199698e-69	4	Syf2
Apba1.3	4.42155637429977e-74	-0.885776123773259	0.798	0.834	1.05635403338396e-69	4	Apba1
Sod2.4	4.46803743187011e-74	0.889963217136658	0.517	0.317	1.06745882284809e-69	4	Sod2
Arf3.2	6.04791861030776e-74	0.726798071079582	0.695	0.538	1.44490823518863e-69	4	Arf3
Ssbp3.3	6.67391210543802e-74	-0.588174085442713	0.766	0.84	1.5944643411102e-69	4	Ssbp3
Nfasc.2	6.94842587888241e-74	-0.531984248193067	0.8	0.869	1.6600484267238e-69	4	Nfasc
Tmem106c.3	9.22152855576133e-74	1.22773281226567	0.288	0.131	2.20311538725694e-69	4	Tmem106c
Gm9844.3	9.40059332842154e-74	0.638140105311182	0.529	0.313	2.24589575209319e-69	4	Gm9844
Mrps14.3	9.98843298339129e-74	0.960036944686133	0.471	0.279	2.38633652406201e-69	4	Mrps14
Sdc2.4	1.00465106586065e-73	0.621591238651849	0.566	0.353	2.40021186144768e-69	4	Sdc2
Cachd1.4	1.05622357627167e-73	-2.66635848045465	0.103	0.289	2.52342374607064e-69	4	Cachd1
Dner.4	1.13014657512233e-73	0.409668755340405	0.97	0.907	2.70003318262476e-69	4	Dner
Srgap1.4	1.1710483781539e-73	-1.47009728892067	0.284	0.463	2.79775168024748e-69	4	Srgap1
Mageh1.4	1.21980059803942e-73	1.25011400511463	0.271	0.12	2.91422560877598e-69	4	Mageh1
Eif4h.2	1.39593883770007e-73	0.659896609431213	0.733	0.572	3.33503747714924e-69	4	Eif4h
Hsd17b4.1	1.62216964166372e-73	0.755502985643455	0.675	0.505	3.8755254908988e-69	4	Hsd17b4
Prep.4	1.73713504662811e-73	0.770073662500909	0.59	0.378	4.15018933989922e-69	4	Prep
9330182L06Rik.3	1.78384204954415e-73	-0.632450999866312	0.876	0.897	4.26177704056594e-69	4	9330182L06Rik
Celf6.4	2.16089770695391e-73	0.552790380349269	0.797	0.663	5.16260071168359e-69	4	Celf6
Pi15.3	3.09745316794757e-73	-3.83710264886085	0.033	0.204	7.40012536354354e-69	4	Pi15
Txndc17.4	3.11770030481168e-73	0.826754216639953	0.542	0.343	7.4484977982256e-69	4	Txndc17
Ptk2.4	4.1251928841223e-73	-0.463185638878378	0.882	0.927	9.8554983194566e-69	4	Ptk2
Nicn1.4	5.04564434057715e-73	0.93391310668123	0.472	0.274	1.20545488940729e-68	4	Nicn1
Cask.4	5.28022666946956e-73	-2.7456762030832	0.064	0.246	1.26149895360297e-68	4	Cask
Btrc	5.43186827141994e-73	-0.833164806253336	0.552	0.687	1.29772764872494e-68	4	Btrc
Nat14.3	6.63758950161933e-73	0.939605105136341	0.435	0.24	1.58578650783187e-68	4	Nat14
Gm5535.4	6.75568564684856e-73	-2.96000145287059	0.073	0.253	1.61400085788859e-68	4	Gm5535
Apbb1.3	7.711383809178e-73	0.639701117753808	0.738	0.571	1.84232670585072e-68	4	Apbb1
Cenpx.2	7.72215175874277e-73	1.28322860575932	0.219	0.087	1.84489927668124e-68	4	Cenpx
Parp8.3	8.06224569451869e-73	-1.03853239163623	0.514	0.653	1.92615111887746e-68	4	Parp8
Rpl22.3	8.76307072022786e-73	0.829510163663801	0.602	0.414	2.09358522576964e-68	4	Rpl22
Ap1s1.4	8.95576873248509e-73	0.840031627671434	0.559	0.352	2.13962270787801e-68	4	Ap1s1
Rpl34.3	9.75964424691219e-73	0.818361504550342	0.576	0.378	2.33167660702979e-68	4	Rpl34
Mapk8ip3.1	1.12883103485342e-72	0.536823718684939	0.818	0.709	2.6968902253683e-68	4	Mapk8ip3
Hint2.3	1.62061846082864e-72	1.11238672561132	0.326	0.159	3.87181956476571e-68	4	Hint2
Rps18.2	1.90365670187346e-72	0.874843049375639	0.569	0.373	4.54802622644588e-68	4	Rps18
Ndufa10.3	1.93403552288279e-72	0.731628684240852	0.671	0.483	4.62060426771928e-68	4	Ndufa10
Rpl29.4	1.97738335641667e-72	0.865546838115598	0.563	0.362	4.72416657681506e-68	4	Rpl29
Atp2b1.2	2.43469997091002e-72	0.343481364457639	0.971	0.937	5.81674170050113e-68	4	Atp2b1
Ppm1e.4	2.95954156897252e-72	-1.12012229818409	0.547	0.672	7.07064076243225e-68	4	Ppm1e
Car10.4	3.12979361001969e-72	-4.24906255069388	0.098	0.278	7.47738991369804e-68	4	Car10
Chmp2a.4	3.25575079411757e-72	0.908552418828603	0.526	0.338	7.77831422222629e-68	4	Chmp2a
Psme3.4	4.02770377087922e-72	1.07419679772462	0.392	0.211	9.62258707900755e-68	4	Psme3
Fam162a.2	4.19405001344272e-72	0.654145625543262	0.752	0.618	1.0020004887116e-67	4	Fam162a
Coro1c.3	4.76066117560322e-72	0.523008835350041	0.854	0.74	1.13736956146337e-67	4	Coro1c
Nfkb1.3	5.5724265234652e-72	-0.989997949793351	0.357	0.55	1.33130842072107e-67	4	Nfkb1
Strap.4	6.25490247925301e-72	0.987367233848264	0.428	0.241	1.49435875131834e-67	4	Strap
Uqcc2.4	6.83442317593712e-72	0.760034299909357	0.515	0.313	1.63281204096314e-67	4	Uqcc2
Fundc2.3	7.08410431153057e-72	1.02922585712792	0.378	0.2	1.69246336106777e-67	4	Fundc2
D10Jhu81e.3	7.26997077027139e-72	1.15018149398542	0.301	0.143	1.73686871672554e-67	4	D10Jhu81e
Obscn.2	7.40758034514444e-72	1.81571855842291	0.124	0.036	1.76974502025846e-67	4	Obscn
Ttc7b.2	7.61004538913689e-72	-0.545785013501272	0.791	0.866	1.8181159439187e-67	4	Ttc7b
Nsg1.4	7.68353822236874e-72	0.398391159679897	0.844	0.689	1.83567411670612e-67	4	Nsg1
Thumpd1.4	1.03828421548637e-71	1.03406689423335	0.353	0.179	2.48056481921848e-67	4	Thumpd1
Lmna.2	1.06160896111764e-71	0.613626027801317	0.777	0.637	2.53628996900615e-67	4	Lmna
Zbtb11os1.4	1.0831913920938e-71	1.49071728464696	0.166	0.057	2.5878525548513e-67	4	Zbtb11os1
Sf3b2.2	1.26788145678335e-71	0.644534638125752	0.746	0.605	3.0290955884011e-67	4	Sf3b2
Sms.1	1.6594188985248e-71	0.727316354509038	0.626	0.44	3.96451769046559e-67	4	Sms
Ddr2.2	1.82786970404592e-71	-2.23529306336313	0.134	0.321	4.3669635099361e-67	4	Ddr2
Pde8a.3	1.94771472702321e-71	-1.93077219905644	0.119	0.31	4.65328525433114e-67	4	Pde8a
Tpgs1.4	2.12059462867623e-71	0.936341735166249	0.427	0.238	5.06631262737038e-67	4	Tpgs1
Znhit1.4	2.17604971112083e-71	0.915930176745922	0.449	0.256	5.19880036483876e-67	4	Znhit1
Bmp2k.2	2.20766897853541e-71	0.484260472406931	0.807	0.615	5.27434195661895e-67	4	Bmp2k
Hspa4l.1	2.22926090106073e-71	0.52257018632639	0.833	0.707	5.32592721872419e-67	4	Hspa4l
Ehbp1.3	4.14482247370756e-71	-0.530195963229018	0.852	0.913	9.90239537193473e-67	4	Ehbp1
Rpn1.3	4.46616275947203e-71	0.871153240779048	0.545	0.344	1.06701094486546e-66	4	Rpn1
Gsap.3	5.38030357957062e-71	-2.59972580678403	0.052	0.229	1.28540832819522e-66	4	Gsap
Ano6.1	5.51372010727604e-71	-0.406074954263214	0.952	0.966	1.31728287082932e-66	4	Ano6
Fzd3.2	5.59825208863825e-71	0.706062985789497	0.702	0.546	1.33747840649656e-66	4	Fzd3
Pafah1b2.2	6.07046981632343e-71	0.658730784894877	0.699	0.532	1.45029594381783e-66	4	Pafah1b2
Efnb1.2	6.67698160493856e-71	1.57684596024173	0.183	0.068	1.59519767523587e-66	4	Efnb1
Bod1.4	7.33988677021954e-71	1.02508213949617	0.354	0.18	1.75357234827315e-66	4	Bod1
Emb.3	7.9636487061692e-71	-1.35092625138902	0.254	0.44	1.90259531239088e-66	4	Emb
Pmm1.4	8.26656990317756e-71	0.805374412824619	0.524	0.321	1.97496621556815e-66	4	Pmm1
Lfng.4	8.76644825907576e-71	2.49374402946369	0.075	0.015	2.09439215357579e-66	4	Lfng
Osbpl9	9.45332622963287e-71	-0.472880685277807	0.848	0.908	2.25849416952159e-66	4	Osbpl9
Myo6.2	1.09504786088185e-70	-0.729057126937123	0.615	0.74	2.61617884443282e-66	4	Myo6
Psmc5.4	1.15919900792228e-70	0.757722116340473	0.593	0.401	2.76944234982712e-66	4	Psmc5
Setbp1.4	1.25172392261635e-70	-0.721952672429345	0.901	0.885	2.99049362352271e-66	4	Setbp1
Eid2.4	1.78814155696241e-70	1.05275267359027	0.358	0.186	4.2720489937389e-66	4	Eid2
Osbpl3.3	1.88354688253572e-70	0.514685838294514	0.806	0.636	4.4999818570661e-66	4	Osbpl3
Adam23.1	2.0193900222641e-70	-0.716607040818625	0.653	0.756	4.82452470219117e-66	4	Adam23
Trir.3	2.14709426226932e-70	0.710701545563127	0.649	0.451	5.12962290198764e-66	4	Trir
Bap1.4	2.162230612661e-70	0.993102172006826	0.369	0.19	5.1657851567084e-66	4	Bap1
Nnmt.4	2.26226709071206e-70	1.58528897415819	0.114	0.031	5.40478230642018e-66	4	Nnmt
Shc1.3	3.05015774186242e-70	0.923010481511886	0.51	0.315	7.28713186108352e-66	4	Shc1
Hsd17b10.4	3.21452794452932e-70	1.14982803154478	0.307	0.148	7.679828712275e-66	4	Hsd17b10
D030055H07Rik.4	3.56059304887505e-70	0.601369833120862	0.363	0.18	8.50661285306738e-66	4	D030055H07Rik
Tram1l1.4	3.87491541588321e-70	1.24484101412411	0.274	0.125	9.25756042008658e-66	4	Tram1l1
Cisd3.3	4.23527174895385e-70	0.812364747685085	0.524	0.322	1.01184877354256e-65	4	Cisd3
Mvk.2	4.24078189867422e-70	1.06433103738509	0.4	0.22	1.01316520341226e-65	4	Mvk
Itsn1.2	4.59794296627095e-70	-0.600392292087616	0.716	0.816	1.09849455407179e-65	4	Itsn1
Cdh20.3	4.93504543139404e-70	0.394409510310631	0.682	0.437	1.17903170401435e-65	4	Cdh20
Alkbh7.4	5.56623730355682e-70	1.21500597765741	0.283	0.131	1.32982975419276e-65	4	Alkbh7
Lrrc4b.1	5.84602025465137e-70	0.710037853017359	0.678	0.504	1.39667269903876e-65	4	Lrrc4b
Aco2.2	6.26176621510244e-70	0.632180234742789	0.741	0.58	1.49599856645012e-65	4	Aco2
Gm40841.4	6.38924412041139e-70	-2.11198024792948	0.183	0.363	1.52645431280749e-65	4	Gm40841
Tspan7.3	6.60789534826311e-70	-0.934907649847735	0.545	0.67	1.57869227765354e-65	4	Tspan7
Emd.3	7.04000903989069e-70	0.900868820870375	0.42	0.233	1.68192855972028e-65	4	Emd
Ldhb.3	7.58757300705667e-70	0.829121533155865	0.469	0.275	1.81274706711591e-65	4	Ldhb
Cacna2d3.4	7.81815211973057e-70	-1.48082329472171	0.453	0.604	1.86783472292483e-65	4	Cacna2d3
Kcnv1.4	8.64007788562747e-70	1.45215649802557	0.19	0.072	2.06420100765526e-65	4	Kcnv1
March1.4	9.00263319033071e-70	-3.9272723582003	0.19	0.365	2.15081909550191e-65	4	March1
Spryd7.3	9.36956612586551e-70	0.910402585705581	0.461	0.271	2.23848304313053e-65	4	Spryd7
Pou3f3.3	1.00792535167833e-69	1.64562990040915	0.344	0.198	2.40803445769469e-65	4	Pou3f3
Snx17.4	1.14374148853575e-69	0.937897382817324	0.435	0.246	2.73251279026076e-65	4	Snx17
Clptm1l.2	1.32637000802933e-69	0.914253462456805	0.459	0.269	3.16883058618288e-65	4	Clptm1l
Cdkn2d.4	1.95342147745123e-69	0.953766959045933	0.377	0.197	4.66691925177873e-65	4	Cdkn2d
Gpx3.4	2.11237485133192e-69	0.628799339668112	0.623	0.427	5.04667475731708e-65	4	Gpx3
Galnt14.4	2.17534044951062e-69	-3.4518801169566	0.054	0.227	5.19710586792582e-65	4	Galnt14
Fam193a.1	2.23620863715887e-69	-0.448163412075724	0.846	0.908	5.34252605503627e-65	4	Fam193a
Pygo1.2	2.4554321365881e-69	1.02243134665856	0.398	0.219	5.86627291752263e-65	4	Pygo1
Mark3.3	3.15862634005893e-69	-0.46409002513515	0.852	0.917	7.54627418903478e-65	4	Mark3
Trappc2.3	3.74596580569051e-69	1.15216479368292	0.301	0.145	8.94948690637519e-65	4	Trappc2
Ssb.1	3.76367728072928e-69	0.578729339160835	0.757	0.616	8.99180139139033e-65	4	Ssb
Cdkal1.2	3.79324918232376e-69	-0.690512423662556	0.647	0.762	9.06245162148968e-65	4	Cdkal1
Txn1.3	3.83566421413356e-69	0.615793549445719	0.664	0.482	9.1637853739865e-65	4	Txn1
Eif3d.4	3.92778380996193e-69	0.949936582210341	0.426	0.241	9.38386830038004e-65	4	Eif3d
Cmip.2	4.18835946148988e-69	-0.44541648478165	0.9	0.929	1.00064095894455e-64	4	Cmip
Ppp2ca.3	4.470781953752e-69	0.540995127602101	0.797	0.677	1.06811451657089e-64	4	Ppp2ca
Kctd10.3	4.54517234064731e-69	0.950869925888986	0.403	0.22	1.08588712390405e-64	4	Kctd10
Prtg.4	5.01186907802923e-69	0.673445641928343	0.366	0.185	1.19738564143196e-64	4	Prtg
Cldnd1.3	5.36842947318449e-69	0.894630835814649	0.503	0.308	1.28257148543851e-64	4	Cldnd1
Dhrs1.4	5.64921248740609e-69	0.837092470819226	0.48	0.286	1.34965335536619e-64	4	Dhrs1
Dkk3.1	5.66086115978283e-69	0.806520715785712	0.72	0.608	1.35243633968372e-64	4	Dkk3
Pdia3.2	5.73343112824997e-69	0.555765810056431	0.772	0.614	1.3697740308502e-64	4	Pdia3
Pvt1.3	6.19354354340933e-69	-0.804988264182167	0.816	0.848	1.47969948795592e-64	4	Pvt1
Pdgfb.4	7.12731743078082e-69	1.42833690559509	0.114	0.031	1.70278740738784e-64	4	Pdgfb
Kcnj2.3	7.7268346422613e-69	1.48989500804306	0.163	0.057	1.84601806438265e-64	4	Kcnj2
Rere.2	8.37185902048687e-69	-0.326724017001574	0.99	0.99	2.00012083858452e-64	4	Rere
Sgcz.4	8.88064659650735e-69	-3.46318112097039	0.52	0.62	2.12167527837157e-64	4	Sgcz
Sema6d.3	9.16053677963508e-69	-0.727955511407571	0.989	0.943	2.18854384202262e-64	4	Sema6d
Bola3.4	1.05623011454858e-68	0.952231639182446	0.403	0.225	2.52343936666802e-64	4	Bola3
Scn7a.3	1.25224994521643e-68	-1.92259757948964	0.179	0.362	2.99175034411657e-64	4	Scn7a
Tns3.3	1.43842567378042e-68	-0.744916586693105	0.962	0.915	3.43654277722881e-64	4	Tns3
Sec24b.1	1.49734274044943e-68	-0.482773325296724	0.799	0.871	3.57730154120774e-64	4	Sec24b
Mycn.2	1.74763907199777e-68	1.48599011515297	0.172	0.061	4.17528450690987e-64	4	Mycn
Snrpd1.3	1.83098028714973e-68	0.810671740991031	0.534	0.338	4.37439500402942e-64	4	Snrpd1
Osbpl6.4	1.91157253841408e-68	-1.02979708148793	0.635	0.717	4.56693795152507e-64	4	Osbpl6
Dock11.2	1.92840367055399e-68	-0.651079103435882	0.74	0.813	4.60714920932053e-64	4	Dock11
Ubr5.1	2.14581733156217e-68	-0.355258258413997	0.925	0.958	5.12657218683517e-64	4	Ubr5
Dad1.2	2.49643084855774e-68	0.63064451395709	0.71	0.537	5.96422294028929e-64	4	Dad1
Acot11.3	2.75243842986609e-68	-1.49829959581501	0.195	0.384	6.57585065279307e-64	4	Acot11
Ndufa12.3	2.84585818049378e-68	0.879980528164849	0.525	0.34	6.7990397790177e-64	4	Ndufa12
Ffar4.4	2.88596183472176e-68	1.54953768345401	0.089	0.02	6.89485141933377e-64	4	Ffar4
Qk.3	3.25623740215885e-68	-1.25882386674676	0.378	0.546	7.77947677749771e-64	4	Qk
Pdap1.4	4.05058079614673e-68	0.823677297067147	0.516	0.321	9.67724258007414e-64	4	Pdap1
Crispld1.4	5.00720968343138e-68	-2.70893890212647	0.113	0.29	1.19627246546859e-63	4	Crispld1
Gng8.3	5.06936746285011e-68	1.79462357397692	0.107	0.028	1.21112258054952e-63	4	Gng8
Tgfb1.3	6.95099036823874e-68	1.21165471996922	0.252	0.111	1.66066110887592e-63	4	Tgfb1
Gm28376.4	8.44675171661163e-68	-1.87706944082259	0.17	0.357	2.01801345261568e-63	4	Gm28376
Dmwd.3	9.27172994193077e-68	0.919688570399402	0.454	0.265	2.21510900042668e-63	4	Dmwd
Racgap1.3	1.0271113318964e-67	1.60508452142539	0.199	0.08	2.4538716830337e-63	4	Racgap1
Pgr.4	1.40758822283841e-67	1.10984612004159	0.231	0.096	3.36286902318325e-63	4	Pgr
Flrt1.4	1.42357912204178e-67	-1.42162046618234	0.093	0.286	3.40107288047002e-63	4	Flrt1
Ndufaf3.4	1.56218093075297e-67	1.08295976406081	0.299	0.143	3.73220646166191e-63	4	Ndufaf3
Slc5a7.4	1.78086307554915e-67	-1.03259620847413	0.64	0.742	4.25465997379448e-63	4	Slc5a7
Fars2.1	1.9492305015408e-67	-0.654892361515759	0.676	0.778	4.65690659123112e-63	4	Fars2
Sdc3.3	2.36125692134965e-67	0.7578321868482	0.663	0.474	5.64127891079646e-63	4	Sdc3
Pou2f2.4	2.37343488541299e-67	-1.76375021311436	0.122	0.309	5.67037328474018e-63	4	Pou2f2
Dock7.1	2.61444847750981e-67	-0.552700609462777	0.728	0.829	6.24617885761869e-63	4	Dock7
Cop1.1	2.63054646970593e-67	-0.620191346326313	0.625	0.753	6.28463857077444e-63	4	Cop1
Lrig3.4	2.87828791414584e-67	-2.88564911984462	0.056	0.225	6.87651765568582e-63	4	Lrig3
2410089E03Rik	3.260240638382e-67	-0.401988958210278	0.885	0.942	7.78904090915844e-63	4	2410089E03Rik
Rcn2.1	3.49929990343561e-67	0.68708142651366	0.695	0.519	8.36017739929802e-63	4	Rcn2
Rab7.1	4.25241922259405e-67	0.56484418719388	0.794	0.685	1.01594547646994e-62	4	Rab7
Oprl1.3	4.33498439351766e-67	1.05913429885209	0.299	0.142	1.0356711214553e-62	4	Oprl1
Rock1.3	4.73077230619858e-67	-0.395414674507912	0.879	0.944	1.1302288116739e-62	4	Rock1
Lyst.3	4.90719248425288e-67	-0.528332006181601	0.871	0.922	1.17237735641286e-62	4	Lyst
Scg3.3	5.1852090487626e-67	0.443630356436272	0.854	0.773	1.23879829383987e-62	4	Scg3
Nsdhl.2	7.04603685944415e-67	0.811175609253333	0.579	0.388	1.6833686660898e-62	4	Nsdhl
Vdac3.4	8.55764895487963e-67	0.631192299753645	0.7	0.538	2.04450791181029e-62	4	Vdac3
Gm15934.4	8.7710758663523e-67	1.11931343487378	0.179	0.064	2.09549773523023e-62	4	Gm15934
Chn1.4	9.14806239196187e-67	0.35679528878513	0.932	0.892	2.18556358606361e-62	4	Chn1
Cux1.3	9.58990289822699e-67	-0.748324897200284	0.665	0.757	2.29112370141541e-62	4	Cux1
Pld3.4	1.01107181367582e-66	0.688702400678316	0.614	0.421	2.41555167005291e-62	4	Pld3
Spink10.3	1.63156342995189e-66	-1.06845516093237	0.305	0.492	3.89796819049805e-62	4	Spink10
Fkbp1b.4	1.69565635380947e-66	0.892160967895268	0.421	0.238	4.0510925948862e-62	4	Fkbp1b
Frrs1l.1	1.84881761501819e-66	0.76825793294026	0.591	0.401	4.41701016403995e-62	4	Frrs1l
Nedd4.1	1.92888615364478e-66	0.286735225096438	0.971	0.97	4.60830190967273e-62	4	Nedd4
Ndufb2.3	2.03863706821772e-66	0.90851948739676	0.531	0.347	4.87050781967895e-62	4	Ndufb2
Dip2c.3	2.33878919067404e-66	-0.543802969402162	0.941	0.952	5.58760125543935e-62	4	Dip2c
Rab1b.4	2.33986194424915e-66	0.887466179549383	0.444	0.256	5.59016417100564e-62	4	Rab1b
Trib2.3	2.35885759339528e-66	0.5902554695234	0.756	0.602	5.63554667638067e-62	4	Trib2
Ralgapa1.3	2.62262465823092e-66	-0.336399694606571	0.951	0.974	6.26571257097948e-62	4	Ralgapa1
Rnf169.2	2.74922924358646e-66	-0.777584260473793	0.564	0.699	6.56818358585241e-62	4	Rnf169
Taldo1.4	2.74926155989982e-66	0.828364865260177	0.511	0.321	6.56826079275666e-62	4	Taldo1
F8a.4	2.83641866420289e-66	1.25433300706971	0.255	0.116	6.77648783064712e-62	4	F8a
Lypla2.4	3.74347680692545e-66	0.942408300837742	0.475	0.29	8.94354043942559e-62	4	Lypla2
Rbfox3.4	3.93911848221418e-66	0.440898687626947	0.827	0.586	9.41094796585789e-62	4	Rbfox3
Snrpf.4	3.96420254776099e-66	0.976167576258858	0.375	0.202	9.47087630685578e-62	4	Snrpf
Txnl4a.4	4.15551189035236e-66	0.933922007512011	0.365	0.194	9.92793345724082e-62	4	Txnl4a
Erp29.3	4.20424708671692e-66	0.662975105906936	0.684	0.504	1.00443667148754e-61	4	Erp29
Atp13a2.3	4.27144738525165e-66	0.707609097491891	0.644	0.464	1.02049149481047e-61	4	Atp13a2
Asb1.4	4.44883309930855e-66	0.982318158758916	0.378	0.206	1.0628707157558e-61	4	Asb1
Vamp1.3	4.65125689718829e-66	0.488454570833915	0.815	0.652	1.11123178530726e-61	4	Vamp1
Jakmip1.3	5.00577530704783e-66	-0.589019097787369	0.662	0.763	1.1959297786068e-61	4	Jakmip1
Srxn1.4	5.54643403341897e-66	0.980364119560872	0.336	0.17	1.32509855492413e-61	4	Srxn1
Rab18.4	6.03093670527627e-66	0.734745892901027	0.605	0.419	1.44085108825755e-61	4	Rab18
Hdac8.3	6.72803394340014e-66	-0.789383089795393	0.587	0.709	1.60739458941773e-61	4	Hdac8
9130011E15Rik.2	6.76720005605991e-66	-0.712391388474718	0.559	0.699	1.61675176539327e-61	4	9130011E15Rik
Epb41l3.2	7.39086721930857e-66	-0.68905264956446	0.828	0.865	1.76575208736501e-61	4	Epb41l3
Dut.3	8.83670121642938e-66	1.10371843083947	0.333	0.173	2.11117628761714e-61	4	Dut
Nacad.4	9.39654110006542e-66	0.927573956385101	0.424	0.243	2.24492763421663e-61	4	Nacad
Yeats4.3	1.0854655812247e-65	0.965291478615216	0.374	0.202	2.59328582010393e-61	4	Yeats4
Zfhx3.4	1.12667842963157e-65	-2.20285050229671	0.323	0.472	2.69174743623279e-61	4	Zfhx3
Ptpn5.3	1.38179344590764e-65	-2.48814437761646	0.033	0.196	3.30124272161793e-61	4	Ptpn5
Snrk.2	1.41619003597188e-65	0.430626681918439	0.896	0.815	3.38341961494042e-61	4	Snrk
Otud7a.1	1.4655142918173e-65	-0.74356368675736	0.761	0.8	3.50126019458071e-61	4	Otud7a
Ormdl3.2	1.56470087649107e-65	0.928216908456629	0.391	0.216	3.73822686402482e-61	4	Ormdl3
Pin1.4	1.68318829133272e-65	0.907859268028773	0.4	0.222	4.02130514682301e-61	4	Pin1
Irf2bp2.4	1.90915137428402e-65	0.683505961195631	0.624	0.44	4.56115354830196e-61	4	Irf2bp2
Maml3.3	1.91241261771122e-65	-0.432472716685608	0.984	0.979	4.56894498497387e-61	4	Maml3
Ppp1r11.4	1.92702535437665e-65	0.742425450348489	0.572	0.379	4.60385627414126e-61	4	Ppp1r11
Ampd3.4	1.97544558437337e-65	-1.84416642964811	0.129	0.31	4.71953704562642e-61	4	Ampd3
C2cd5.3	2.66398108213852e-65	-0.460351203255743	0.824	0.89	6.36451720333713e-61	4	C2cd5
Creg1.3	2.70838990265766e-65	0.918584524274278	0.257	0.115	6.47061431643942e-61	4	Creg1
Mirg.2	2.94654610792342e-65	-0.475889600330939	0.695	0.807	7.03959330643983e-61	4	Mirg
Whrn.4	2.98695143687239e-65	-1.69895252078454	0.134	0.317	7.13612567783182e-61	4	Whrn
Herc1	3.08183920707361e-65	-0.375819930918968	0.897	0.934	7.36282204961957e-61	4	Herc1
Rpp25l.3	4.11287277776063e-65	1.12714047405471	0.268	0.124	9.82606435334793e-61	4	Rpp25l
Plxna3.2	4.75903034740236e-65	0.986754965043583	0.48	0.3	1.1369799402979e-60	4	Plxna3
Ak1.4	4.7983440960235e-65	0.85208525291766	0.457	0.268	1.14637238798097e-60	4	Ak1
Sntg2.2	5.62355383275064e-65	-2.66861864457949	0.143	0.321	1.34352324618246e-60	4	Sntg2
Stard13.4	6.63164573486619e-65	0.814676039210306	0.387	0.205	1.58436648251688e-60	4	Stard13
Frmpd4.4	7.06198513015347e-65	0.255931440786174	0.971	0.82	1.68717886744497e-60	4	Frmpd4
Gabbr2.3	8.10920854748125e-65	-3.14772081589312	0.031	0.188	1.93737101407875e-60	4	Gabbr2
Hunk.4	8.18531293125011e-65	-1.12297027481044	0.506	0.618	1.95555311240497e-60	4	Hunk
Tm2d2.4	8.50159949100037e-65	0.874744462816403	0.379	0.203	2.0311171343949e-60	4	Tm2d2
1500011K16Rik.3	9.28230603066885e-65	0.880014036723353	0.424	0.243	2.2176357337871e-60	4	1500011K16Rik
Rasa4.4	9.87078581616178e-65	0.990870019612631	0.334	0.169	2.35822943933921e-60	4	Rasa4
Hid1.2	1.08923410324409e-64	0.7701602330286	0.6	0.422	2.60228919606046e-60	4	Hid1
Smim1.4	1.11081769873003e-64	0.978738921993366	0.308	0.152	2.65385456403592e-60	4	Smim1
Pdcl.3	1.12154561889749e-64	1.19862518765744	0.279	0.135	2.679484638108e-60	4	Pdcl
Shisa3.3	1.13659542971652e-64	1.12021650822406	0.248	0.11	2.71544014113574e-60	4	Shisa3
Psmd4.3	1.20902530891013e-64	0.596187055548902	0.733	0.577	2.8884823655172e-60	4	Psmd4
Syt2.4	1.38982420412663e-64	0.343348393193904	0.832	0.554	3.32042900607893e-60	4	Syt2
Ptn.3	1.61992412277034e-64	0.41495498869687	0.763	0.575	3.87016072171062e-60	4	Ptn
Pafah1b1.2	1.69495746208803e-64	0.34360677114676	0.964	0.967	4.04942287267451e-60	4	Pafah1b1
Dctn1.3	1.98850425240208e-64	0.647974864324351	0.694	0.548	4.75073550941381e-60	4	Dctn1
Mrpl54.4	2.13412639973654e-64	0.882095477568394	0.436	0.254	5.09864138161057e-60	4	Mrpl54
Fh1.4	2.14416856857162e-64	1.00805512154549	0.376	0.209	5.12263312717446e-60	4	Fh1
Arpc5l.4	2.50977554284452e-64	0.777389811835357	0.54	0.353	5.99610474940985e-60	4	Arpc5l
Anapc11.3	2.59959808402914e-64	0.699208497369367	0.626	0.434	6.21069978255403e-60	4	Anapc11
Pnisr.1	2.68203502395969e-64	-0.415349122538858	0.809	0.9	6.4076498757421e-60	4	Pnisr
Dpy19l1.3	2.88700517698832e-64	0.992426114776064	0.301	0.147	6.8973440683428e-60	4	Dpy19l1
Nsd1.2	3.19854757561482e-64	-0.382076987237177	0.908	0.951	7.64165001290136e-60	4	Nsd1
Napb.3	3.34990854363224e-64	0.441253016685468	0.848	0.761	8.00326650159179e-60	4	Napb
Mrpl43.4	3.47600816837931e-64	0.802136409405773	0.419	0.235	8.304531115075e-60	4	Mrpl43
Ensa.3	4.30519103132854e-64	0.688360437645358	0.634	0.465	1.0285531892947e-59	4	Ensa
Hspa9.2	4.42435775722757e-64	0.602731989663918	0.73	0.578	1.05702331177924e-59	4	Hspa9
Hipk1.1	4.4340508506614e-64	0.586999817318165	0.768	0.625	1.05933908873151e-59	4	Hipk1
Ehd2.1	4.5201507620587e-64	0.83431886659484	0.52	0.332	1.07990921856344e-59	4	Ehd2
Peli2.2	4.52748823530123e-64	-2.18131035322051	0.065	0.234	1.08166221429582e-59	4	Peli2
4930555F03Rik.4	5.26993804538949e-64	0.620195771488373	0.55	0.339	1.259040898424e-59	4	4930555F03Rik
Dnm1.2	5.32824336003827e-64	0.435898236879342	0.86	0.778	1.27297062114674e-59	4	Dnm1
Tmcc1.4	5.63616008660273e-64	-0.403716983154879	0.914	0.946	1.34653500629026e-59	4	Tmcc1
Pttg1.3	5.93570133667316e-64	1.019212683542	0.303	0.149	1.41809840634459e-59	4	Pttg1
Sf3b4.4	6.37700735088488e-64	1.08299791850359	0.295	0.145	1.52353082619991e-59	4	Sf3b4
Itm2c.3	6.73260404468199e-64	0.577704746536332	0.669	0.47	1.60848643231497e-59	4	Itm2c
Exph5.4	7.37302778382202e-64	0.90101630911125	0.229	0.095	1.76149006783292e-59	4	Exph5
Atad2b.1	8.72775644207817e-64	-0.612084430311838	0.662	0.772	2.0851482915769e-59	4	Atad2b
Srrm4.2	8.95137670547325e-64	-0.599689780815104	0.853	0.879	2.13857340870461e-59	4	Srrm4
Thsd7b.4	9.48535119686487e-64	0.285820368213046	0.868	0.686	2.26614525444299e-59	4	Thsd7b
Rab11a.4	1.00905683855657e-63	0.755360518418391	0.652	0.475	2.4107376929955e-59	4	Rab11a
Dcaf12l1.4	1.06347239967272e-63	1.09672595749989	0.281	0.134	2.54074191005809e-59	4	Dcaf12l1
Sept8.3	1.15798966158213e-63	0.690935742827558	0.678	0.499	2.76655310048586e-59	4	Sept8
Zfp407	1.18255864818198e-63	-0.728553275880062	0.611	0.722	2.82525086637156e-59	4	Zfp407
Plpp2.3	1.27798132717132e-63	1.36082845077906	0.207	0.086	3.05322518874501e-59	4	Plpp2
Cblb.2	1.45928453013204e-63	-1.039812473733	0.515	0.652	3.48637667093846e-59	4	Cblb
Tmeff1.4	1.58976327495195e-63	-2.96285163994837	0.05	0.21	3.7981034401877e-59	4	Tmeff1
Zfp536.3	1.66480685105545e-63	0.286821307173728	0.851	0.599	3.97739004785657e-59	4	Zfp536
Vldlr.4	1.86706742170214e-63	-3.25112455415222	0.026	0.178	4.46061077718857e-59	4	Vldlr
Lamtor1.4	1.87548576066022e-63	0.864825304828734	0.49	0.305	4.48072303079333e-59	4	Lamtor1
Atp6v0d1.3	1.95859906305215e-63	0.551527361041599	0.771	0.667	4.67928902153789e-59	4	Atp6v0d1
Dnaja4.3	2.00123955964038e-63	0.920163032666915	0.427	0.249	4.78116143193684e-59	4	Dnaja4
Setd7.3	2.17627283809431e-63	-0.676070819256028	0.665	0.775	5.19933343749111e-59	4	Setd7
Napa.3	2.18980561602155e-63	0.665497541389182	0.629	0.44	5.23166459723707e-59	4	Napa
Trib1.3	2.30161076180985e-63	1.48395969205437	0.13	0.041	5.49877827103992e-59	4	Trib1
Dennd1b.1	2.31448608378089e-63	-0.67517564741765	0.608	0.74	5.52953870276092e-59	4	Dennd1b
Ube2q1.4	2.6489036523735e-63	0.766470266387249	0.502	0.308	6.32849571588553e-59	4	Ube2q1
Ehmt1.2	3.11115293044835e-63	-0.535411372276153	0.717	0.816	7.43285546613416e-59	4	Ehmt1
Bace2.4	3.27154180450379e-63	-2.68242287044446	0.047	0.208	7.81604052514001e-59	4	Bace2
Nsfl1c.4	3.45861920536162e-63	0.827033936733915	0.57	0.384	8.26298714352944e-59	4	Nsfl1c
Tsr2.4	4.12438465409606e-63	1.03059689974123	0.334	0.175	9.8535673771009e-59	4	Tsr2
Galns.4	4.36750706066323e-63	0.788409282658313	0.561	0.36	1.04344111186305e-58	4	Galns
Bnip3l.4	4.37249467824346e-63	0.712722367921536	0.601	0.426	1.04463270357914e-58	4	Bnip3l
Nfix.4	4.4035954687001e-63	0.606056933375695	0.807	0.649	1.05206299342714e-58	4	Nfix
Naaladl2.2	4.96000327518983e-63	-0.9744186515513	0.726	0.788	1.1849943824756e-58	4	Naaladl2
Npy1r.3	6.07068784224241e-63	-2.9321248010604	0.037	0.193	1.45034803239014e-58	4	Npy1r
Fgd6.3	6.5890562307361e-63	-1.23655345708386	0.38	0.53	1.57419142408516e-58	4	Fgd6
Gtf2h5.4	6.99797214208453e-63	0.694150046029613	0.623	0.451	1.67188552446542e-58	4	Gtf2h5
Stx16.3	7.94503657942044e-63	-0.727118404703647	0.502	0.654	1.89814868918934e-58	4	Stx16
Selenos.2	8.11990954344769e-63	0.855702677625265	0.415	0.236	1.93992758902509e-58	4	Selenos
Ubn2.3	8.36913385567633e-63	-0.353508516121704	0.941	0.965	1.99946976945963e-58	4	Ubn2
Ndufs8.4	1.10213889466326e-62	0.896088142520321	0.406	0.229	2.63312003323999e-58	4	Ndufs8
Kcns3.4	1.28964727992579e-62	-1.9645360477235	0.16	0.331	3.0810963164707e-58	4	Kcns3
Col5a3.3	1.472151279172e-62	-1.85514378301361	0.155	0.331	3.51711662106983e-58	4	Col5a3
Klhl29.4	1.5146985516637e-62	-0.597112539747246	0.893	0.901	3.61876630977976e-58	4	Klhl29
Ago2.2	1.55571657779911e-62	0.489361075121143	0.872	0.802	3.71676247601985e-58	4	Ago2
Stoml2.3	1.71092948396375e-62	0.994214324359286	0.305	0.151	4.08758163013779e-58	4	Stoml2
Eif3k.4	1.95132520805726e-62	0.851707553937231	0.462	0.283	4.6619110545696e-58	4	Eif3k
Lsm4.4	2.49282046934425e-62	0.885352771936668	0.391	0.218	5.95559738331035e-58	4	Lsm4
Sf3b6.2	2.76349954382451e-62	0.726132010936617	0.618	0.431	6.60227676015114e-58	4	Sf3b6
Trappc5.4	4.16108385366932e-62	0.967386354753084	0.341	0.179	9.94124543480138e-58	4	Trappc5
Hsdl1.3	4.16422679693073e-62	0.871943093431678	0.455	0.277	9.94875424054721e-58	4	Hsdl1
Plxnd1.4	4.34216684149926e-62	1.10394431101549	0.356	0.191	1.03738708010259e-57	4	Plxnd1
Lap3.1	5.13889167160637e-62	1.02972383495543	0.306	0.154	1.22773260926348e-57	4	Lap3
Ccdc177.1	6.38385169976039e-62	1.54794416343135	0.121	0.037	1.52516600958975e-57	4	Ccdc177
Lrrc47.3	7.06725425174286e-62	1.12639423028705	0.282	0.138	1.68843771328389e-57	4	Lrrc47
Psma4.4	7.12158962319966e-62	0.764213494480188	0.539	0.347	1.70141897687863e-57	4	Psma4
Llph.4	8.1617368915357e-62	0.830530330022768	0.379	0.206	1.94992056075679e-57	4	Llph
Tufm.4	8.44255296100252e-62	1.10958946014823	0.25	0.114	2.01701032791311e-57	4	Tufm
Ralgapa2.3	1.01812311013085e-61	-0.679169247477637	0.624	0.742	2.43239792241361e-57	4	Ralgapa2
Plekhb1.2	1.18703632003743e-61	1.19076318055936	0.199	0.081	2.83594847220142e-57	4	Plekhb1
Dlgap1.4	1.2554016576205e-61	-0.869489464113948	0.894	0.901	2.99928010022114e-57	4	Dlgap1
Nsun7.4	1.27122035879125e-61	0.949980195696313	0.265	0.122	3.03707255918817e-57	4	Nsun7
Mrpl49.4	1.37890012686143e-61	1.00325787187869	0.268	0.126	3.29433029308464e-57	4	Mrpl49
Epha7.4	1.46737840835194e-61	-1.98793888097648	0.226	0.394	3.50571375539361e-57	4	Epha7
Rtn4r.3	1.66953313884335e-61	1.67268892351067	0.122	0.037	3.98868162201064e-57	4	Rtn4r
St7.2	1.80639561379753e-61	-0.716345441277604	0.57	0.703	4.31565976092368e-57	4	St7
Paip2.1	1.85128132413426e-61	0.484892139339754	0.836	0.761	4.42289621148916e-57	4	Paip2
Mrpl36.4	1.93901128937884e-61	0.964646428591208	0.356	0.194	4.63249187145498e-57	4	Mrpl36
Clmn.4	2.10789623633959e-61	0.419749678703827	0.835	0.659	5.03597489823891e-57	4	Clmn
Tanc1.4	2.23075184279121e-61	0.44161015692752	0.46	0.26	5.32948922761247e-57	4	Tanc1
Csnk1g1.3	2.41469207550824e-61	-0.500728872295894	0.793	0.859	5.76894083759673e-57	4	Csnk1g1
Akt1.4	2.43541382443965e-61	0.759956679978015	0.519	0.332	5.81844716796877e-57	4	Akt1
Fam213a.1	2.71583814889924e-61	0.998739025898527	0.317	0.162	6.48840892153517e-57	4	Fam213a
Kbtbd7.4	2.76819823833248e-61	1.34531741885426	0.194	0.08	6.61350241120012e-57	4	Kbtbd7
Rtraf.4	2.80512596302217e-61	0.771081810737526	0.532	0.348	6.70172643825626e-57	4	Rtraf
Gm6563.4	2.88049761947565e-61	0.989361550341115	0.308	0.155	6.88179686268928e-57	4	Gm6563
Il4ra.2	2.93426414963851e-61	0.708541100716114	0.598	0.404	7.01025047990136e-57	4	Il4ra
Chtop.1	2.99403932042523e-61	0.724745380394455	0.614	0.435	7.15305934042792e-57	4	Chtop
Adprh.4	2.99617853263356e-61	0.964007374283429	0.397	0.225	7.15817013231483e-57	4	Adprh
Gm8186.4	3.49932888858432e-61	0.813122735821844	0.412	0.235	8.3602466477168e-57	4	Gm8186
Puf60.2	3.7834189476124e-61	0.714887867311354	0.597	0.419	9.03896620774079e-57	4	Puf60
Epha6.2	3.95044563768169e-61	-1.14713838982264	0.815	0.801	9.43800967298532e-57	4	Epha6
Ddb1.3	3.96588770032403e-61	0.681030317255943	0.651	0.487	9.47490230484413e-57	4	Ddb1
Olfr66.4	4.01529405935235e-61	1.13922918472603	0.246	0.112	9.59293903719869e-57	4	Olfr66
Macrod1.3	4.11921718503449e-61	-1.25317832886089	0.223	0.4	9.8412217767659e-57	4	Macrod1
AI837181.4	4.22816027734311e-61	1.00963121774791	0.321	0.165	1.01014977186004e-56	4	AI837181
Nr3c1.4	4.41267171155156e-61	-1.23855601998389	0.278	0.451	1.05423139860678e-56	4	Nr3c1
Tug1.2	4.7738138514013e-61	0.729602576583231	0.543	0.356	1.14051186723829e-56	4	Tug1
Thsd7a.3	5.92970409138277e-61	0.467539238746623	0.612	0.416	1.41666560447226e-56	4	Thsd7a
Fkbp2.3	6.14994931079377e-61	0.705830344096596	0.581	0.398	1.46928438984174e-56	4	Fkbp2
Sprn.4	6.45006081256235e-61	0.98664586416618	0.358	0.195	1.54098402872927e-56	4	Sprn
Sbf2.3	6.89659049424816e-61	-0.392901141813691	0.932	0.958	1.64766443498083e-56	4	Sbf2
Mrpl23.3	6.92836341045327e-61	0.797879568370262	0.494	0.311	1.65525530239139e-56	4	Mrpl23
Tspan31.3	7.12955673676017e-61	0.976291404921851	0.375	0.208	1.70332239997937e-56	4	Tspan31
Gm14820.4	8.84544000974175e-61	0.804303362343397	0.437	0.254	2.1132640727274e-56	4	Gm14820
Hyou1.2	1.02208534312999e-60	0.898142884485884	0.432	0.254	2.44186409327186e-56	4	Hyou1
Cox20.1	1.07136118859086e-60	0.941474469862871	0.416	0.247	2.55958901566242e-56	4	Cox20
Dazap2.3	1.07407303985758e-60	0.919978547491703	0.399	0.227	2.56606789952375e-56	4	Dazap2
Prokr1.4	1.07733902457442e-60	1.75787914197266	0.109	0.032	2.57387066361074e-56	4	Prokr1
Naa38.4	1.10625658866315e-60	0.984927286300873	0.306	0.154	2.64295761597513e-56	4	Naa38
Ndufa3.4	1.22761165247322e-60	0.876442991271267	0.412	0.241	2.93288699892378e-56	4	Ndufa3
Vamp4	1.28704115789273e-60	0.576357167690342	0.762	0.625	3.07487003032152e-56	4	Vamp4
Chchd3.1	1.40660874043856e-60	-0.53019543816552	0.695	0.798	3.36052894178176e-56	4	Chchd3
Dusp6.3	1.42013733606673e-60	1.50867078039448	0.168	0.064	3.39285010959702e-56	4	Dusp6
Gatad1.4	1.52688831425686e-60	0.702951092459054	0.602	0.43	3.64788887159108e-56	4	Gatad1
Ptpn3.3	1.55941047109293e-60	-0.717739178382514	0.652	0.753	3.72558755648812e-56	4	Ptpn3
Ccdc85b.4	1.73040784142028e-60	0.97289934324053	0.32	0.165	4.1341173739372e-56	4	Ccdc85b
Mrpl35.4	1.79847420156477e-60	0.959072308037295	0.337	0.178	4.29673471495839e-56	4	Mrpl35
Pdp2.2	1.90120439041923e-60	1.42589626916013	0.178	0.07	4.54216740915059e-56	4	Pdp2
Cyb5b	2.16409500103937e-60	0.551629754815002	0.765	0.634	5.17023936698315e-56	4	Cyb5b
Dyrk1a.1	2.54960806015121e-60	-0.521084923866709	0.768	0.848	6.09126861650725e-56	4	Dyrk1a
Igsf9b.2	2.70032260175741e-60	-0.78602895012631	0.441	0.602	6.45134072785863e-56	4	Igsf9b
Chd9.1	2.94968418157694e-60	-0.331769197031325	0.969	0.976	7.04709047820546e-56	4	Chd9
Wasf1.3	3.17011629566681e-60	0.522142944915195	0.726	0.546	7.57372484197758e-56	4	Wasf1
Nat8l.4	3.23291633543646e-60	1.12178653374795	0.317	0.166	7.72376041699125e-56	4	Nat8l
Gm1043.3	3.25614840023956e-60	-0.638158165509715	0.48	0.649	7.77926414301234e-56	4	Gm1043
Vgf.4	3.3069849926524e-60	0.857640323957481	0.414	0.244	7.90071784594584e-56	4	Vgf
Chchd4.3	3.69287793768226e-60	0.858788067909355	0.392	0.222	8.8226546809167e-56	4	Chchd4
Prkacb.3	3.71787909124672e-60	0.453758313884115	0.845	0.759	8.88238493689754e-56	4	Prkacb
Krtcap2.4	4.10534993243968e-60	0.867733296883352	0.372	0.204	9.80809152359164e-56	4	Krtcap2
Txn2.3	4.29134093851251e-60	0.753513469540731	0.546	0.36	1.02524426362002e-55	4	Txn2
Dcaf7.1	4.50846126147592e-60	0.722454313002069	0.63	0.464	1.07711647997921e-55	4	Dcaf7
Ahsa1.2	5.53759837113093e-60	0.80877020261332	0.485	0.301	1.32298762684689e-55	4	Ahsa1
Ngef.4	5.59258903967914e-60	-2.68615207841427	0.061	0.215	1.33612544746974e-55	4	Ngef
Fscn1.3	5.59646580243805e-60	0.868068341063582	0.392	0.219	1.33705164486047e-55	4	Fscn1
Card10.4	6.14848581729407e-60	1.08690236855224	0.241	0.107	1.46893474660973e-55	4	Card10
Avil.4	6.17739240175248e-60	-2.17303691712132	0.088	0.252	1.47584081870269e-55	4	Avil
Slit1.4	6.22323861386608e-60	-1.46463716960029	0.254	0.415	1.48679393723874e-55	4	Slit1
Kpnb1.2	7.27819752861423e-60	0.608849027147732	0.693	0.519	1.73883417156123e-55	4	Kpnb1
Atox1.3	7.53620407025979e-60	0.692323913594392	0.514	0.326	1.80047451442577e-55	4	Atox1
Dusp28.3	8.64620818770043e-60	1.1490709881704	0.218	0.094	2.06566559812351e-55	4	Dusp28
Etnk1.1	9.97228436140795e-60	0.396195066124241	0.921	0.89	2.38247845678397e-55	4	Etnk1
Phb.3	1.02451450653944e-59	1.04756696256995	0.3	0.152	2.44766760757336e-55	4	Phb
Eml6.4	1.07928048683391e-59	-0.517123040847667	0.958	0.961	2.57850901109489e-55	4	Eml6
Tspan2os.4	1.11783981387612e-59	1.08343317370998	0.178	0.069	2.67063109933143e-55	4	Tspan2os
Ctnnb1.1	1.19428426448575e-59	0.635164095182012	0.639	0.463	2.85326453628291e-55	4	Ctnnb1
Il13ra1.4	1.30023711282764e-59	-2.17402017086796	0.095	0.258	3.1063964862565e-55	4	Il13ra1
Aip.3	1.4094633267568e-59	0.734306360139916	0.476	0.288	3.36734883395466e-55	4	Aip
Ftx.2	1.42869440127707e-59	-0.542252922340347	0.752	0.846	3.41329379409106e-55	4	Ftx
Gm45495.3	1.52165701028981e-59	1.5450631920568	0.138	0.047	3.63539076328337e-55	4	Gm45495
Ctla4.4	1.70972551237777e-59	0.928049752999352	0.347	0.187	4.08470522162174e-55	4	Ctla4
Ppfia2.4	1.78307484642289e-59	-0.501401889164736	0.906	0.91	4.25994411558892e-55	4	Ppfia2
Shisa8.4	2.07977217036675e-59	1.704919151133	0.107	0.031	4.9687836922232e-55	4	Shisa8
Bag5.4	2.1168920232793e-59	0.997441419710493	0.294	0.147	5.05746673281658e-55	4	Bag5
Pak1ip1.4	2.36342856140406e-59	0.879826159503748	0.43	0.256	5.64646717605043e-55	4	Pak1ip1
Ankrd17.1	2.49051305178741e-59	-0.402254055420064	0.904	0.94	5.9500847320253e-55	4	Ankrd17
Sntg1.3	2.69865377173681e-59	-0.595119071931455	0.98	0.945	6.44735372605642e-55	4	Sntg1
Pabpc1.1	2.75154638751305e-59	0.531920030596477	0.761	0.627	6.57371947440743e-55	4	Pabpc1
Fam103a1.4	2.76557965627161e-59	0.872949479272449	0.381	0.213	6.6072463567985e-55	4	Fam103a1
Gmps.2	3.02539867004563e-59	0.694715470064354	0.639	0.475	7.22797996260601e-55	4	Gmps
Hprt	3.03746588634128e-59	0.632441180239049	0.7	0.548	7.25680974905794e-55	4	Hprt
Coro2a.2	3.10651021882578e-59	-0.911363424679044	0.438	0.57	7.42176356379668e-55	4	Coro2a
Dnajc1.1	3.22523533144371e-59	-0.598905365275414	0.681	0.785	7.70540973035216e-55	4	Dnajc1
Nudt21.2	3.34415201353009e-59	0.720399315122844	0.583	0.395	7.98951357552474e-55	4	Nudt21
Ascc3.2	3.83570010536101e-59	-0.460589712368992	0.807	0.876	9.16387112171798e-55	4	Ascc3
Prkce.2	3.85128821487699e-59	-0.356503245475987	0.99	0.992	9.20111267416261e-55	4	Prkce
Pag1.3	4.00580358034662e-59	-1.94556650784582	0.1	0.266	9.57026533380611e-55	4	Pag1
Galr1.4	4.0421822566854e-59	-3.380927925109	0.048	0.198	9.65717762944708e-55	4	Galr1
Vps29.3	4.21983580150339e-59	0.676262554356309	0.616	0.442	1.00816097133718e-54	4	Vps29
Prdx6.3	5.00381093333502e-59	0.640932912477069	0.419	0.246	1.19546047008307e-54	4	Prdx6
Tmem50b.3	5.08656102043684e-59	0.853214448861638	0.484	0.306	1.21523029339257e-54	4	Tmem50b
Mmgt1.4	5.75455753433519e-59	1.06749756462618	0.283	0.14	1.37482134052802e-54	4	Mmgt1
Zbtb4.1	5.92105826368175e-59	0.580455129943089	0.737	0.616	1.41460002977621e-54	4	Zbtb4
Mt1.1	6.43840573618409e-59	0.877692066472435	0.259	0.121	1.53819951443174e-54	4	Mt1
Fam174a.3	6.44319628882373e-59	0.745298641183377	0.532	0.347	1.53934402536288e-54	4	Fam174a
Sh3bp4.4	6.6869809010997e-59	0.640087072387843	0.622	0.422	1.59758660708173e-54	4	Sh3bp4
Fam96b.4	6.9185454235878e-59	0.965059680499912	0.318	0.165	1.65290968714936e-54	4	Fam96b
Tenm4.4	7.20486476172296e-59	-3.33267740821585	0.069	0.224	1.72131424022323e-54	4	Tenm4
Rpl30.3	7.78509376536882e-59	0.826842909167244	0.432	0.256	1.85993675148426e-54	4	Rpl30
Pde11a.3	7.90425918425133e-59	-1.3268102902247	0.178	0.362	1.88840656170949e-54	4	Pde11a
Atmin.3	7.96252251503514e-59	0.942234648320354	0.366	0.204	1.90232625406704e-54	4	Atmin
Map4.2	8.45848117771664e-59	0.251549133849812	0.992	0.974	2.02081573816828e-54	4	Map4
Mbp.4	8.97901210365103e-59	-1.98423672664348	0.067	0.228	2.14517578168327e-54	4	Mbp
Nfib.2	9.04739360502567e-59	-0.810364836636692	0.849	0.823	2.16151280617668e-54	4	Nfib
Eif2s3x.1	1.09888195197093e-58	0.799759145031572	0.5	0.319	2.62533887145374e-54	4	Eif2s3x
Zmat4.2	1.48380607695639e-58	-3.09990992749941	0.041	0.19	3.54496109845652e-54	4	Zmat4
Ralgps1.4	1.48411955922182e-58	-0.475113279153411	0.847	0.885	3.54571003893686e-54	4	Ralgps1
Cltb.1	1.5422305025258e-58	0.549582980271852	0.759	0.63	3.68454289358438e-54	4	Cltb
Tmub1.3	1.60688703964536e-58	1.15461798538897	0.239	0.11	3.83901382641674e-54	4	Tmub1
Nuak1.3	1.63549493336643e-58	0.787113995495046	0.497	0.31	3.90736094530574e-54	4	Nuak1
Itgb1.3	1.66344549722774e-58	0.339387613461176	0.873	0.825	3.97413763742679e-54	4	Itgb1
Plec.4	1.80079962858616e-58	0.47532353633283	0.814	0.713	4.3022903926552e-54	4	Plec
Dmkn.4	2.04950596275191e-58	-1.99524842050177	0.138	0.301	4.89647469561058e-54	4	Dmkn
Rgmb.3	2.36772844501888e-58	0.370010678916888	0.867	0.703	5.65674002799461e-54	4	Rgmb
Ankrd46.3	2.44256538736374e-58	0.758132091603793	0.509	0.328	5.8355329669507e-54	4	Ankrd46
Ngrn.2	2.88059233007731e-58	0.938338350802909	0.328	0.172	6.8820231357877e-54	4	Ngrn
Surf4.4	3.19610759083746e-58	0.799716642377813	0.43	0.25	7.63582064526977e-54	4	Surf4
Banf1.4	3.27490272035445e-58	0.8744635954677	0.389	0.22	7.82407008919881e-54	4	Banf1
Nudt18.4	3.38027482842806e-58	1.16052524502623	0.241	0.112	8.07581459259749e-54	4	Nudt18
Wrb.4	3.8898280561873e-58	0.953532665983752	0.421	0.254	9.29318820903708e-54	4	Wrb
Stmn4.3	5.21230705285302e-58	0.810148600429613	0.476	0.296	1.24527227799712e-53	4	Stmn4
Rora.3	6.15352842690505e-58	-0.555863963840771	0.94	0.95	1.47013947647188e-53	4	Rora
Enho.4	7.10380900374743e-58	1.17685675722443	0.237	0.109	1.6971710090853e-53	4	Enho
Tmem147.4	7.15634293190209e-58	0.809140347015966	0.419	0.243	1.70972188986073e-53	4	Tmem147
Fbrsl1.2	7.81698913482366e-58	-0.562784555146534	0.656	0.765	1.86755687420072e-53	4	Fbrsl1
Atp8a2.4	8.25453153997421e-58	0.352873259267561	0.905	0.758	1.97209013021524e-53	4	Atp8a2
Fundc1.1	8.49554334299912e-58	0.864819706734917	0.399	0.23	2.02967026007592e-53	4	Fundc1
6330403L08Rik.3	8.53883748483599e-58	1.26790346935309	0.183	0.074	2.04001366350217e-53	4	6330403L08Rik
Scaper.3	9.14581769154812e-58	-0.397369342360856	0.875	0.913	2.18502730468776e-53	4	Scaper
Dnm1l	1.02990960850495e-57	0.408804660169633	0.859	0.826	2.46055704567918e-53	4	Dnm1l
Cotl1.3	1.09033267905321e-57	1.16951724460636	0.252	0.12	2.60491380352602e-53	4	Cotl1
Ss18l2.3	1.11132121646357e-57	0.935568339805069	0.317	0.165	2.65505751825312e-53	4	Ss18l2
Gnal.4	1.17210306244337e-57	0.885407153624295	0.383	0.218	2.80027142648344e-53	4	Gnal
Fbln7.4	1.23914713012863e-57	1.51171474328388	0.112	0.034	2.96044640859031e-53	4	Fbln7
Atp2b2.4	1.29887417471268e-57	-1.10275711596747	0.452	0.56	3.10314029080607e-53	4	Atp2b2
Rrp7a.3	1.49115019660506e-57	0.849090272373092	0.419	0.246	3.56250693470914e-53	4	Rrp7a
Pdgfa.3	1.53674093660066e-57	0.673943475827694	0.556	0.372	3.67142777163264e-53	4	Pdgfa
Spon1.3	2.06905412507399e-57	0.489276668077431	0.739	0.605	4.94317721021427e-53	4	Spon1
Tia1.3	2.19330489127568e-57	-0.614038176846248	0.577	0.712	5.24002471574673e-53	4	Tia1
Tomm34.2	2.55443105083716e-57	0.877103975495925	0.469	0.296	6.10279122355505e-53	4	Tomm34
9530068E07Rik.3	2.87672191124661e-57	0.764097185415423	0.539	0.355	6.87277631815927e-53	4	9530068E07Rik
Urod.3	3.46004838438923e-57	0.978394453616135	0.284	0.142	8.26640159514431e-53	4	Urod
Nipsnap3b.1	3.68431910208782e-57	1.24725577837034	0.232	0.107	8.80220676679802e-53	4	Nipsnap3b
Hist2h2ac.4	4.59954967282781e-57	1.52514077581835	0.107	0.032	1.09887841233529e-52	4	Hist2h2ac
Arhgap6.4	4.60340880326563e-57	-2.70076637097819	0.162	0.318	1.09980039718819e-52	4	Arhgap6
Chd3os.4	4.9003774369991e-57	0.867126460704247	0.323	0.168	1.17074917347346e-52	4	Chd3os
Ccser1.3	5.06562986267084e-57	-0.583509452896983	0.982	0.965	1.21022963049069e-52	4	Ccser1
Cers2.2	5.64918118919814e-57	0.748543377612083	0.494	0.31	1.34964587791133e-52	4	Cers2
Pdhb.2	6.19237831751392e-57	0.793556814286919	0.507	0.329	1.47942110383725e-52	4	Pdhb
Gemin7.3	6.2212025910641e-57	0.831920591210502	0.388	0.222	1.48630751103112e-52	4	Gemin7
Rhbdl3.4	7.37195064234737e-57	0.59384117914991	0.517	0.321	1.76123272796321e-52	4	Rhbdl3
Vps4a.4	8.12054398583379e-57	0.754192599720023	0.499	0.317	1.94007916365555e-52	4	Vps4a
Lzts1.4	8.2056363219972e-57	-2.71598253818619	0.035	0.18	1.96040857368835e-52	4	Lzts1
Prickle1.3	8.58554143850815e-57	-1.44759391030105	0.304	0.458	2.05117170507398e-52	4	Prickle1
Atxn7.1	8.99279547842735e-57	-0.64662180568558	0.606	0.723	2.14846876775108e-52	4	Atxn7
Cbfa2t3.2	9.08072991035582e-57	0.893770838798859	0.457	0.283	2.16947718288311e-52	4	Cbfa2t3
Snx7.4	9.67185710769385e-57	-1.48460451970942	0.366	0.49	2.31070338159914e-52	4	Snx7
Fndc4.2	1.09045525322315e-56	1.07292830701248	0.259	0.124	2.60520664547544e-52	4	Fndc4
Bicd2.1	1.1192324542958e-56	0.788801332261155	0.523	0.343	2.67395825655809e-52	4	Bicd2
Ufm1.4	1.22745848478399e-56	0.92308874075878	0.341	0.186	2.93252106599743e-52	4	Ufm1
Tpd52l1.4	1.30770992752562e-56	-1.73418069634761	0.238	0.386	3.12424978785147e-52	4	Tpd52l1
Dscaml1.2	1.34846497453037e-56	-0.633491584771821	0.818	0.839	3.2216176706505e-52	4	Dscaml1
Timm17b.3	1.41639450477037e-56	0.995480201856577	0.282	0.141	3.38390811134688e-52	4	Timm17b
Gm16277.4	1.43022891008423e-56	2.05294741301746	0.056	0.01	3.41695988908223e-52	4	Gm16277
Use1.4	1.68908285688794e-56	0.785360670424065	0.458	0.281	4.03538785339097e-52	4	Use1
Agpat1.4	1.87261210461712e-56	0.981425046594479	0.381	0.219	4.47385757914076e-52	4	Agpat1
Rptor.1	1.94177756706892e-56	-0.50596752658017	0.708	0.801	4.63910078548435e-52	4	Rptor
Efr3b.4	1.97969053931947e-56	0.457013485084677	0.787	0.642	4.72967866748814e-52	4	Efr3b
Wars.3	1.9914848320893e-56	0.871740666950497	0.458	0.29	4.75785641234454e-52	4	Wars
Prpf8.2	2.37083342384535e-56	0.718094300753492	0.54	0.364	5.66415813290893e-52	4	Prpf8
Scaf8.3	2.59944702462971e-56	-0.460107520402776	0.785	0.867	6.21033888654284e-52	4	Scaf8
Nt5c.4	2.64122801201595e-56	0.816222726490941	0.488	0.315	6.3101578435073e-52	4	Nt5c
Chrna3.1	2.77764316050578e-56	0.427366264865527	0.878	0.801	6.63606727476437e-52	4	Chrna3
Lss.4	3.04491312639719e-56	0.801404821474769	0.528	0.35	7.27460195027554e-52	4	Lss
Nudt19.4	3.07880085941777e-56	1.01800529177132	0.283	0.143	7.35556313323498e-52	4	Nudt19
Praf2.3	3.17695058327632e-56	0.871470710865805	0.298	0.15	7.59005263850546e-52	4	Praf2
Stip1.3	3.4464433976278e-56	0.568810859264193	0.724	0.581	8.23389792127258e-52	4	Stip1
Sap30l.3	3.96498896692976e-56	0.920413632144045	0.347	0.189	9.4727551408919e-52	4	Sap30l
Foxp1.2	4.02970942745034e-56	-0.621961277650249	0.788	0.867	9.62737879312161e-52	4	Foxp1
Lgr4.3	4.09095519210517e-56	-1.22775101453362	0.3	0.459	9.77370104945847e-52	4	Lgr4
Mfn2.2	4.13424194039445e-56	0.737023700843064	0.556	0.382	9.87711741979638e-52	4	Mfn2
Ankrd34a.4	4.31189939681222e-56	1.60016203120294	0.119	0.038	1.03015588489241e-51	4	Ankrd34a
Akt1s1.3	4.38638125669593e-56	0.93815196603396	0.38	0.217	1.04795034603722e-51	4	Akt1s1
Zrsr2.3	5.14171584130646e-56	0.794243398837819	0.47	0.3	1.22840733164653e-51	4	Zrsr2
Sec61g.4	5.22032015407443e-56	0.880519886849758	0.395	0.231	1.24718668800992e-51	4	Sec61g
Gm20732.2	5.51455463209808e-56	-1.12958843986628	0.237	0.41	1.31748224715455e-51	4	Gm20732
Igf2r.4	6.05950241088996e-56	0.484928987380844	0.653	0.457	1.44767572098572e-51	4	Igf2r
Capn1.4	6.44157163440879e-56	0.95439848229389	0.467	0.298	1.53895587917661e-51	4	Capn1
Tle4.4	6.95119678075898e-56	-0.609463716843376	0.72	0.802	1.66071042289113e-51	4	Tle4
Mrpl44.4	7.21126066850954e-56	1.06328313332858	0.255	0.123	1.72284228631361e-51	4	Mrpl44
Dnajc5.1	8.29811954973475e-56	0.509573215070206	0.76	0.651	1.98250374162713e-51	4	Dnajc5
Sept11.3	9.14572408679796e-56	0.601997647514233	0.664	0.506	2.1850049415769e-51	4	Sept11
Mrpl55.4	9.17920735063074e-56	0.929603116126558	0.347	0.191	2.19300442813919e-51	4	Mrpl55
Sgms1.4	9.54281218757873e-56	-1.04685068383584	0.452	0.581	2.27987325973443e-51	4	Sgms1
Celf3.2	9.63699451881813e-56	-0.418461861983128	0.821	0.862	2.30237436049084e-51	4	Celf3
Caln1.4	1.00928266853498e-55	-1.74467535742217	0.267	0.423	2.41127722339691e-51	4	Caln1
Sorcs3.3	1.02966183246657e-55	0.93629808880152	0.353	0.203	2.45996508394589e-51	4	Sorcs3
Ccser2.3	1.16276742945254e-55	-0.679316107602785	0.781	0.838	2.77796766570506e-51	4	Ccser2
Rps21.3	1.1712661697608e-55	0.793025631047273	0.414	0.244	2.79827200617552e-51	4	Rps21
Tcte2.4	1.21178389403728e-55	0.414527126256454	0.803	0.627	2.89507290124446e-51	4	Tcte2
Vps13a.1	1.23128814449392e-55	-0.397974054057899	0.881	0.937	2.94167050601042e-51	4	Vps13a
Antxr2.3	1.34053357806324e-55	-2.81967449370838	0.073	0.223	3.20266877135088e-51	4	Antxr2
Chmp4b.3	1.39235830947445e-55	0.565688225295071	0.739	0.611	3.32648323716542e-51	4	Chmp4b
A430005L14Rik.3	1.39289129485251e-55	1.09912347268967	0.242	0.114	3.32775659253212e-51	4	A430005L14Rik
Nolc1.2	1.41905057368221e-55	0.80471581799844	0.399	0.234	3.39025372558417e-51	4	Nolc1
Pcnx.1	1.46392719114541e-55	-0.578068971382005	0.68	0.773	3.49746845236549e-51	4	Pcnx
Strn3.1	1.47553701372886e-55	-0.378961006800267	0.909	0.942	3.52520547949962e-51	4	Strn3
5031425E22Rik	1.75335677270673e-55	-0.537121072328119	0.688	0.793	4.18894466567365e-51	4	5031425E22Rik
Tmtc1.4	1.76078737280213e-55	-1.70482375168438	0.26	0.414	4.20669711236156e-51	4	Tmtc1
Ephx4.2	1.78131192613574e-55	1.09078473535814	0.255	0.122	4.25573232273091e-51	4	Ephx4
Tmem97.2	1.85253866920595e-55	1.2784616120677	0.201	0.087	4.42590013459993e-51	4	Tmem97
Tmed4.3	1.91945312552534e-55	0.825075395635607	0.42	0.25	4.58576546219258e-51	4	Tmed4
Dapk3.4	1.94716163705695e-55	0.810898600774244	0.426	0.252	4.65196386709277e-51	4	Dapk3
Scn8a.2	2.09067739855314e-55	-0.506875160614188	0.701	0.793	4.9948373728833e-51	4	Scn8a
Bdkrb2.4	2.45943247597103e-55	0.60626357976693	0.529	0.347	5.87583012834239e-51	4	Bdkrb2
Kdm4c	3.12207448558269e-55	-0.547415183310737	0.656	0.753	7.4589481535056e-51	4	Kdm4c
Sncaip.4	3.19647867081603e-55	-2.88867204625335	0.054	0.2	7.63670719244657e-51	4	Sncaip
Nbdy.3	3.33118796518226e-55	0.785603804579459	0.541	0.37	7.95854116761693e-51	4	Nbdy
Gm26722	3.38925246199357e-55	0.742431910217469	0.503	0.325	8.09726305694884e-51	4	Gm26722
Smyd2	3.52666454667345e-55	0.713561165444759	0.576	0.407	8.42555426845753e-51	4	Smyd2
Laptm4a.2	3.81297039587967e-55	0.537631353631969	0.688	0.527	9.10956757279611e-51	4	Laptm4a
Flot2.2	3.96809860237778e-55	0.458973667336408	0.858	0.772	9.48018437094076e-51	4	Flot2
Slc38a1.2	4.24600231101485e-55	0.484686529458344	0.766	0.607	1.01441241212456e-50	4	Slc38a1
Tsc22d2	4.36530425667249e-55	-0.75831228646864	0.537	0.662	1.04291483996163e-50	4	Tsc22d2
Nol7.4	4.5247824767364e-55	0.738069173392792	0.51	0.339	1.08101578151709e-50	4	Nol7
Gabbr1.1	4.68500206948356e-55	0.47104921073786	0.815	0.721	1.11929384442032e-50	4	Gabbr1
Cct3.2	5.56986678948102e-55	0.62750119520253	0.688	0.549	1.33069687467491e-50	4	Cct3
Reck.4	6.40712553612945e-55	-1.26578868945325	0.194	0.364	1.53072636183669e-50	4	Reck
Cyhr1.3	8.58349350229772e-55	0.650320780000427	0.59	0.4	2.05068243263395e-50	4	Cyhr1
Pgls.4	9.55650209918648e-55	0.780844672864925	0.479	0.306	2.28314391651664e-50	4	Pgls
Ephb2.2	1.00129698124047e-54	-0.670338033109407	0.424	0.601	2.39219861788161e-50	4	Ephb2
Mgat4c.4	1.03627728645836e-54	-3.47461237929135	0.425	0.53	2.47577006507766e-50	4	Mgat4c
Snrpe.4	1.08597387264975e-54	0.853198543506062	0.386	0.223	2.59450017914752e-50	4	Snrpe
Idh3g.2	1.26676616048565e-54	0.819811634158051	0.442	0.271	3.02643103401627e-50	4	Idh3g
Abca8b.4	1.28613340155302e-54	-1.1663627771169	0.446	0.56	3.07270130965033e-50	4	Abca8b
Tex261.3	1.38074256499295e-54	0.783493235041332	0.449	0.277	3.29873206202466e-50	4	Tex261
Dhcr7.2	1.39283148188398e-54	0.85973545775607	0.459	0.286	3.32761369336901e-50	4	Dhcr7
Chrnb4.2	1.4154253008418e-54	0.593110517407317	0.679	0.521	3.38159258624115e-50	4	Chrnb4
Serp2.4	1.50852797663142e-54	0.68615331863592	0.578	0.407	3.60402418897013e-50	4	Serp2
Rab35.3	1.52091525893428e-54	0.843715649703433	0.413	0.247	3.63361864511989e-50	4	Rab35
Mrps16.3	1.55818123276896e-54	0.85070565911025	0.372	0.212	3.72265078320833e-50	4	Mrps16
Lrrc49.1	1.58359986919796e-54	-0.628306828327429	0.627	0.726	3.78337844750084e-50	4	Lrrc49
Efcab8.3	1.62754290062845e-54	0.891713854261631	0.276	0.137	3.88836274389142e-50	4	Efcab8
Gm12128.3	1.69195790565035e-54	0.95322850644561	0.228	0.103	4.04225663238924e-50	4	Gm12128
Gm28221.3	1.78196593555109e-54	2.05032990094278	0.051	0.009	4.25729481662511e-50	4	Gm28221
Lrrc24.2	1.91827504922434e-54	0.978352411866381	0.329	0.18	4.58295092010188e-50	4	Lrrc24
Nup93.1	2.07525978107482e-54	-0.662839679521144	0.585	0.69	4.95800314296586e-50	4	Nup93
Sssca1.4	2.55815500561923e-54	0.817550220847333	0.34	0.185	6.1116881239249e-50	4	Sssca1
Mgll.3	2.62392476821641e-54	-2.11146554943349	0.159	0.316	6.26881866374583e-50	4	Mgll
Dsc3.4	2.69317457182086e-54	-4.32718455640567	0.019	0.148	6.43426336953721e-50	4	Dsc3
Fam172a.2	2.84887895921783e-54	-0.546637431116728	0.734	0.816	6.80625672146732e-50	4	Fam172a
Tnfaip1.2	2.85120628933664e-54	0.800661479249225	0.479	0.308	6.81181694585418e-50	4	Tnfaip1
Pitpnm1.2	2.87132773885412e-54	0.775270477279364	0.478	0.305	6.85988910089638e-50	4	Pitpnm1
Egln2.4	2.94374968219641e-54	0.909182188258866	0.366	0.208	7.03291236573545e-50	4	Egln2
Polr2h.4	2.95032696373502e-54	1.00300502828177	0.289	0.149	7.04862614905933e-50	4	Polr2h
Trim32.4	2.97626837402895e-54	0.885881472191397	0.353	0.196	7.11060277239257e-50	4	Trim32
Psmc1.4	2.99082391057468e-54	0.65722906518387	0.624	0.465	7.14537740475396e-50	4	Psmc1
Znrf1	3.22669477344946e-54	-0.523538488147878	0.692	0.786	7.7088964832481e-50	4	Znrf1
Cdk2ap1.3	3.35010502039614e-54	0.83576158978339	0.419	0.253	8.00373590422843e-50	4	Cdk2ap1
Mrps25.3	3.50572044876408e-54	0.764001748360466	0.465	0.293	8.37551672414226e-50	4	Mrps25
Phf5a.2	3.56250510808922e-54	0.764524552504601	0.387	0.221	8.51118095373595e-50	4	Phf5a
Elovl5.2	3.61045515007827e-54	0.708864587061048	0.579	0.406	8.62573839905199e-50	4	Elovl5
Senp7.2	3.7219221237292e-54	-0.55161963682389	0.656	0.769	8.89204414580142e-50	4	Senp7
St3gal3.4	3.82634981912704e-54	-0.652947483215671	0.642	0.746	9.14153235287642e-50	4	St3gal3
Ablim1.2	3.83588522383989e-54	-0.475158433242731	0.905	0.911	9.16431338827588e-50	4	Ablim1
Tspan18.4	3.92200962522936e-54	0.350805551897522	0.891	0.704	9.37007319563546e-50	4	Tspan18
Fam168a.1	4.50329982190228e-54	-0.477518680747776	0.789	0.852	1.07588336045067e-49	4	Fam168a
Rapgef2.2	4.611604434047e-54	-0.614469160077023	0.675	0.768	1.10175841533817e-49	4	Rapgef2
Dennd4c.1	5.40261223455116e-54	-0.667255323940043	0.526	0.659	1.29073808895662e-49	4	Dennd4c
Rims2.2	6.95775089807198e-54	-0.321356413468597	0.971	0.967	1.66227626705838e-49	4	Rims2
Dnlz.4	7.26027464800334e-54	0.947309805982175	0.347	0.194	1.73455221615448e-49	4	Dnlz
Hnrnph2.2	7.64304253346809e-54	0.743997516338769	0.574	0.409	1.82599929167086e-49	4	Hnrnph2
Ache.3	7.86280719443562e-54	0.46030039964698	0.728	0.563	1.87850326682261e-49	4	Ache
Rasa2.2	8.96223940527211e-54	-0.556099704004988	0.646	0.748	2.14116861631356e-49	4	Rasa2
Hmgb1.3	9.06240919695257e-54	0.552979334105668	0.701	0.551	2.16510018124394e-49	4	Hmgb1
Klf13.3	9.34571810306064e-54	0.536067868156978	0.755	0.607	2.23278551200222e-49	4	Klf13
Memo1.2	9.43044870477338e-54	-0.667052813461472	0.555	0.68	2.25302850005741e-49	4	Memo1
Smim18.2	9.77713082467193e-54	1.40193501829373	0.135	0.048	2.33585432532237e-49	4	Smim18
Ech1.3	1.04934400744124e-53	0.825655113564427	0.393	0.231	2.50698776817787e-49	4	Ech1
Esyt1.3	1.05812265158602e-53	0.649072736474348	0.63	0.46	2.52796082690415e-49	4	Esyt1
Usp34.1	1.08074326487569e-53	-0.274705458985715	0.964	0.981	2.58200373411452e-49	4	Usp34
Galnt18.3	1.12745585292546e-53	-3.89474206910782	0.066	0.209	2.69360477822421e-49	4	Galnt18
Dph3.3	1.17369527544069e-53	0.827048379628057	0.35	0.196	2.80407538255535e-49	4	Dph3
1110065P20Rik.4	1.2349105586134e-53	0.823146453891722	0.354	0.196	2.95032481558327e-49	4	1110065P20Rik
Bag6.4	1.23661672286524e-53	0.724130133448148	0.46	0.287	2.95440101259735e-49	4	Bag6
Pyurf.3	1.25690442147159e-53	0.957306434993213	0.262	0.129	3.00287035333777e-49	4	Pyurf
Gpr22.4	1.33079981845269e-53	0.520795977874625	0.71	0.557	3.17941384626531e-49	4	Gpr22
Cdk2ap2.3	1.39614018241682e-53	0.832448161190287	0.362	0.203	3.33551850981202e-49	4	Cdk2ap2
Pkn2.2	1.46380346815463e-53	-0.531852683394519	0.743	0.833	3.49717286576822e-49	4	Pkn2
Cttn	1.54728615259936e-53	0.591622396315075	0.72	0.571	3.69662134717514e-49	4	Cttn
Dnajb2.1	1.69104341077194e-53	0.670609375852265	0.587	0.411	4.04007181267524e-49	4	Dnajb2
Rps2.2	1.73025657883016e-53	0.921592960032223	0.346	0.193	4.13375599248313e-49	4	Rps2
Gm28154.4	1.83660008640373e-53	-2.95041701378735	0.039	0.176	4.38782126642715e-49	4	Gm28154
Pkd2.3	2.07448984350231e-53	-0.623006591555047	0.598	0.713	4.95616368511136e-49	4	Pkd2
Pgpep1.3	2.22338786136897e-53	1.04229780391102	0.266	0.133	5.3118959395966e-49	4	Pgpep1
Adam10.3	2.88309519885453e-53	-0.675794670587049	0.564	0.678	6.88800273958336e-49	4	Adam10
Scn11a.4	2.99364589656858e-53	-2.52386501682401	0.114	0.263	7.152119411492e-49	4	Scn11a
Ier3ip1.3	3.11202137271062e-53	0.94969605786861	0.288	0.148	7.43493026154293e-49	4	Ier3ip1
Srpr.1	3.58156594839598e-53	0.656246304176316	0.612	0.456	8.55671920731285e-49	4	Srpr
Shisa5.3	3.6880232133919e-53	0.702596225897099	0.562	0.388	8.81105625911459e-49	4	Shisa5
Gm21992.2	3.91391742860404e-53	-0.531456389792869	0.715	0.805	9.35074012867792e-49	4	Gm21992
Polr1d.3	3.97631728677044e-53	0.752116933594631	0.5	0.33	9.49981962982326e-49	4	Polr1d
Rab37.4	4.40752074390803e-53	0.503831634955046	0.626	0.414	1.05300078092707e-48	4	Rab37
Oaz2.2	4.62948830032062e-53	0.552734182415747	0.705	0.558	1.1060310498296e-48	4	Oaz2
Ralbp1.3	4.7053814793742e-53	0.498227529117899	0.771	0.669	1.12416268923729e-48	4	Ralbp1
Elfn2.2	4.74156811610216e-53	0.874164902238387	0.456	0.293	1.13280803861797e-48	4	Elfn2
5730455P16Rik.1	5.23753061510833e-53	0.723585494317706	0.543	0.373	1.25129843925553e-48	4	5730455P16Rik
Tmbim6.2	5.8150708644239e-53	0.566520328951631	0.699	0.544	1.38927858021951e-48	4	Tmbim6
Rad23a.4	5.90584067547695e-53	0.753567204146025	0.435	0.263	1.4109643957782e-48	4	Rad23a
Ppp1r12b.2	5.95448442725825e-53	-0.509109247626568	0.855	0.903	1.42258587451627e-48	4	Ppp1r12b
Tox.4	6.06587485060191e-53	-1.24316476518034	0.882	0.788	1.4491981605573e-48	4	Tox
Dis3l2.2	6.12658725413492e-53	-0.552891241444625	0.652	0.765	1.46370296088537e-48	4	Dis3l2
4833439L19Rik.2	6.23081484396753e-53	0.699926028901245	0.557	0.381	1.48860397437228e-48	4	4833439L19Rik
Snap47.3	6.37256009434439e-53	0.58853212284951	0.701	0.575	1.52246833213982e-48	4	Snap47
Celsr2.1	6.41472661582339e-53	0.907805840904082	0.408	0.247	1.53254233578637e-48	4	Celsr2
Ncoa2.2	7.05615726464632e-53	-0.37530814117281	0.911	0.947	1.68578653209665e-48	4	Ncoa2
Ttc17.3	7.13894852474227e-53	-0.565810657566336	0.593	0.72	1.70556619204618e-48	4	Ttc17
Dlc1.3	7.68049146785499e-53	-1.22815647159903	0.631	0.715	1.83494621658524e-48	4	Dlc1
Mrpl30.4	7.87777334140674e-53	0.82245877015779	0.408	0.246	1.88207882899548e-48	4	Mrpl30
Arnt.2	9.07192865287943e-53	-0.545379246757504	0.634	0.744	2.16737447445942e-48	4	Arnt
Galnt17.4	9.95627966039505e-53	-1.11185858959082	0.753	0.768	2.37865477366498e-48	4	Galnt17
Slc10a7.2	1.08759844146465e-52	-0.728650458763965	0.491	0.621	2.5983814365032e-48	4	Slc10a7
Ciapin1.2	1.10065088778182e-52	0.703938800540044	0.545	0.373	2.62956503599955e-48	4	Ciapin1
Acaca.2	1.24245157685119e-52	-0.414754268880021	0.863	0.905	2.96834106225518e-48	4	Acaca
Pde1a.4	1.25779646142123e-52	-0.267259669091316	0.572	0.343	3.00500152598147e-48	4	Pde1a
Gm6994.3	1.41687457230381e-52	-2.30612994751762	0.072	0.218	3.38505504069103e-48	4	Gm6994
Slc22a17.3	1.60420531893697e-52	0.586574014477884	0.653	0.486	3.83260692747232e-48	4	Slc22a17
Prrt1.1	1.67141692727437e-52	0.890503238149179	0.405	0.244	3.9931821809512e-48	4	Prrt1
Bola1.3	1.67741488105001e-52	0.894741302332049	0.298	0.156	4.00751189231658e-48	4	Bola1
Vmp1.2	1.8096101594583e-52	0.483557412858552	0.835	0.773	4.32333963196183e-48	4	Vmp1
Rpl13a.3	1.9095687624149e-52	0.858755483607705	0.354	0.199	4.56215073028543e-48	4	Rpl13a
Bri3bp.3	2.07283081961251e-52	1.01511896200033	0.309	0.167	4.95220011113624e-48	4	Bri3bp
Pigyl.4	2.27896283520507e-52	0.936970667135471	0.291	0.152	5.44467010958843e-48	4	Pigyl
Ykt6.4	2.7808542180093e-52	0.839658783549509	0.42	0.256	6.64373881224602e-48	4	Ykt6
Grik2.3	2.82946467036581e-52	-0.678830785820829	0.868	0.868	6.75987404397095e-48	4	Grik2
Cfl2.1	2.83622830797319e-52	0.478105778003223	0.755	0.646	6.77603305057874e-48	4	Cfl2
Lsm6.4	2.9120681523801e-52	0.779396987328436	0.405	0.241	6.9572220228513e-48	4	Lsm6
Nrip3.4	2.98142160568181e-52	0.787766158634713	0.349	0.197	7.12291435813441e-48	4	Nrip3
Nr6a1.1	3.00259199272543e-52	-0.61264264612742	0.69	0.774	7.17349252982033e-48	4	Nr6a1
Gm20687.2	3.12186746447559e-52	-1.22642823044574	0.154	0.323	7.45845355937864e-48	4	Gm20687
Kcnt2.3	3.33736834172581e-52	0.264444668430596	0.999	0.85	7.97330670521714e-48	4	Kcnt2
Zcchc3.3	3.42330820717429e-52	0.87030830252119	0.334	0.185	8.17862563776009e-48	4	Zcchc3
Rapgef6.3	3.45367831592187e-52	-0.435365448706887	0.845	0.91	8.25118286456893e-48	4	Rapgef6
Zmynd8.3	3.66697466316385e-52	-0.359866615314027	0.897	0.935	8.76076916776476e-48	4	Zmynd8
Grm7.4	4.09011653818601e-52	-1.85111095429365	0.745	0.765	9.77169742138021e-48	4	Grm7
Gpatch11.2	4.09296693214813e-52	0.799475215787958	0.371	0.214	9.77850729759511e-48	4	Gpatch11
Sh3bgrl.3	4.16801301010268e-52	0.559479479807896	0.6	0.42	9.95779988243632e-48	4	Sh3bgrl
Calb2.4	4.18359986255169e-52	-0.781449007122708	0.44	0.579	9.99503843162224e-48	4	Calb2
Fam219a	4.37087356250202e-52	-0.46897662246554	0.795	0.844	1.04424540281736e-47	4	Fam219a
Gm14507.3	4.37202610054214e-52	-3.2508058157433	0.014	0.139	1.04452075568052e-47	4	Gm14507
Vps35.3	4.42067497941587e-52	0.583788560790024	0.709	0.591	1.05614345933225e-47	4	Vps35
Ddo.4	5.22476413759988e-52	-2.30515697369057	0.074	0.219	1.24824840011399e-47	4	Ddo
Mvp.3	5.83891163008168e-52	0.977339396459074	0.284	0.148	1.39497437754281e-47	4	Mvp
Anxa4.2	5.97289527975188e-52	0.803015392080376	0.435	0.265	1.42698441128552e-47	4	Anxa4
Asap2.3	6.37107822398817e-52	0.552499293044569	0.688	0.525	1.52211429849301e-47	4	Asap2
Gm10320.4	6.46058944325027e-52	0.894563729414754	0.281	0.143	1.54349942388692e-47	4	Gm10320
Asphd2.4	6.55216584900616e-52	0.732844139597548	0.509	0.333	1.56537794298606e-47	4	Asphd2
Bcap31.2	7.18943438666036e-52	0.616498752202042	0.659	0.494	1.71762776931703e-47	4	Bcap31
Spryd3.4	7.19299292086033e-52	0.7751672557659	0.508	0.336	1.71847793872274e-47	4	Spryd3
Ercc6.1	8.17635689024911e-52	-0.949678269460813	0.33	0.485	1.95341342464941e-47	4	Ercc6
Slc16a2.4	8.65465298126176e-52	0.607210642676177	0.838	0.798	2.06768314375325e-47	4	Slc16a2
Cops8.2	9.38687020413465e-52	0.67044359923515	0.545	0.367	2.24261716046981e-47	4	Cops8
Rab17.3	1.15554712747444e-51	1.44255799310887	0.119	0.04	2.7607176422492e-47	4	Rab17
Vipr2.4	1.17141417596825e-51	-3.41266758279871	0.033	0.164	2.79862560780575e-47	4	Vipr2
Ube2z.4	1.17607992231858e-51	0.699371060946103	0.523	0.345	2.80977254241132e-47	4	Ube2z
Bmpr1a.2	1.18395689005633e-51	-0.605767852316764	0.723	0.803	2.82859140603358e-47	4	Bmpr1a
Bicd1.3	1.1940754354238e-51	-0.447636406934329	0.899	0.936	2.85276562277099e-47	4	Bicd1
Vps54	1.31767741403659e-51	-0.585264287348012	0.586	0.704	3.14806310987483e-47	4	Vps54
Ndrg3.2	1.36236325405563e-51	0.460326055751044	0.812	0.715	3.2548220502643e-47	4	Ndrg3
Csnk1g3.2	1.44111009809149e-51	-0.515110699673366	0.723	0.798	3.44295613535038e-47	4	Csnk1g3
Tbc1d2b.2	1.54087015233716e-51	0.796656986213688	0.496	0.321	3.6812928809487e-47	4	Tbc1d2b
Stx1b.2	1.7034685287666e-51	0.749227708608326	0.443	0.275	4.06975666207628e-47	4	Stx1b
Ddt.3	2.28791911166052e-51	0.948262362780245	0.233	0.111	5.46606754966815e-47	4	Ddt
Pfdn1.4	2.45141139524088e-51	0.633830606769156	0.638	0.491	5.85666696436998e-47	4	Pfdn1
Hp1bp3	2.45624891467603e-51	0.493577853021335	0.764	0.657	5.86822428205251e-47	4	Hp1bp3
Trim25.1	2.64776604129551e-51	0.648975224467227	0.624	0.452	6.32577784925909e-47	4	Trim25
G6pc3.2	2.68828469053263e-51	0.881726878663523	0.384	0.227	6.4225809541515e-47	4	G6pc3
Gm12130.4	2.71440779976391e-51	0.747755963672144	0.337	0.18	6.48499167441596e-47	4	Gm12130
Zfp36l2.1	3.07100939579766e-51	1.05107069721048	0.161	0.064	7.33694854750019e-47	4	Zfp36l2
Polr2j.4	4.29487578318043e-51	0.909289578911131	0.358	0.206	1.02608877335964e-46	4	Polr2j
Sh3d19.3	4.60578816857301e-51	-1.11297861062521	0.46	0.582	1.10036885135378e-46	4	Sh3d19
Exosc4.4	4.67769963740725e-51	0.847451432572235	0.32	0.174	1.11754922037297e-46	4	Exosc4
Psma2.4	5.17030768094594e-51	0.605347088154459	0.642	0.484	1.2352382080548e-46	4	Psma2
Txnip.4	5.28972677368487e-51	0.593416169352346	0.351	0.196	1.26376862350105e-46	4	Txnip
Chfr.2	5.49091429946038e-51	-0.637324285230116	0.516	0.65	1.31183433528408e-46	4	Chfr
Trappc1.4	6.11621533002662e-51	0.828536817361645	0.338	0.186	1.46122500449666e-46	4	Trappc1
Timm17a.4	6.16745868353293e-51	0.705118684067162	0.561	0.393	1.47346755408285e-46	4	Timm17a
Spry1.2	6.57627323404789e-51	1.15149943117501	0.153	0.059	1.57113743834638e-46	4	Spry1
Mpnd.3	8.45696475250869e-51	0.822975182912069	0.393	0.234	2.02045344902185e-46	4	Mpnd
Pdzrn4.4	8.54234147236478e-51	-2.04818201609127	0.275	0.42	2.04085080116267e-46	4	Pdzrn4
Gm2163.4	9.44831024885866e-51	-1.24621210973852	0.304	0.444	2.25729580155482e-46	4	Gm2163
Sdhd.4	1.0205168900029e-50	0.874200787192518	0.327	0.182	2.43811690190593e-46	4	Sdhd
Cops7a.4	1.21475663023643e-50	0.834438146949524	0.366	0.211	2.90217506529786e-46	4	Cops7a
Thada.4	1.22111851672527e-50	-0.58251576896767	0.627	0.739	2.91737424830835e-46	4	Thada
Id2.4	1.27133595756244e-50	-2.19241540779101	0.091	0.236	3.03734873621242e-46	4	Id2
Cnih2.4	1.40004711385313e-50	0.937532390697702	0.349	0.2	3.34485255970651e-46	4	Cnih2
Eif3i.4	1.64468399358729e-50	0.828171401328977	0.364	0.211	3.92931452907939e-46	4	Eif3i
Rgs22.4	1.71119437796962e-50	1.05351502114491	0.15	0.058	4.08821448840722e-46	4	Rgs22
Fdx1.3	2.12179064782055e-50	0.934374823236034	0.304	0.163	5.06917003670806e-46	4	Fdx1
Ddost.2	2.1526555828759e-50	0.889845047754251	0.367	0.215	5.14290945304882e-46	4	Ddost
Cdr2l	2.1891546014074e-50	0.808799441251175	0.412	0.253	5.23010925822243e-46	4	Cdr2l
Eloc.4	2.30049079818293e-50	0.626294716900864	0.616	0.455	5.49610256593885e-46	4	Eloc
Tmem74.2	2.30083505532093e-50	0.837398063212465	0.34	0.189	5.49692503066724e-46	4	Tmem74
Vma21.3	2.33576411160892e-50	0.91158951168401	0.347	0.197	5.58037403904486e-46	4	Vma21
Dclk3.3	2.41379658047219e-50	-1.85657322208488	0.091	0.238	5.76680141040611e-46	4	Dclk3
Hist1h1e.3	2.46173333838196e-50	0.979426346247199	0.294	0.157	5.88132711872835e-46	4	Hist1h1e
Rnf11.3	2.58238332534675e-50	0.601726048450809	0.677	0.526	6.16957200258592e-46	4	Rnf11
Sdf2l1.2	2.62771118289926e-50	1.11989111166851	0.177	0.075	6.27786478706462e-46	4	Sdf2l1
Psmc3.3	2.8713977435559e-50	0.661374198523467	0.531	0.362	6.86005634912939e-46	4	Psmc3
Phc2.1	3.23039026018536e-50	-0.524357921736865	0.646	0.744	7.71772537060885e-46	4	Phc2
Cspp1.2	3.54966143348081e-50	-0.308540919297126	0.892	0.922	8.480496130729e-46	4	Cspp1
Cyth3.4	3.65773514658127e-50	-0.429568896157682	0.954	0.964	8.7386950386973e-46	4	Cyth3
Kcnh1.3	3.94183751918049e-50	-0.814760494912012	0.48	0.61	9.41744401707411e-46	4	Kcnh1
Ampd2.3	4.29492205075266e-50	0.841929514993044	0.422	0.258	1.02609982714532e-45	4	Ampd2
Grb2.2	4.6847919967471e-50	0.444698116518118	0.788	0.684	1.11924365594285e-45	4	Grb2
Mcam.3	4.83441856506541e-50	-1.34860877306401	0.216	0.37	1.15499093937978e-45	4	Mcam
Vcp.4	4.98200841975221e-50	0.494782670320552	0.789	0.664	1.190251631563e-45	4	Vcp
Slc25a27.3	5.40809341714924e-50	-0.53704651047738	0.616	0.729	1.29204759829113e-45	4	Slc25a27
Ctnnd1.3	5.57722723342618e-50	1.05030096036434	0.291	0.156	1.33245535833785e-45	4	Ctnnd1
Mical3.2	5.88368664115333e-50	-0.607712190682112	0.649	0.753	1.40567157543794e-45	4	Mical3
Ptpre.3	6.22448776152817e-50	0.614031189353824	0.338	0.184	1.4870923711067e-45	4	Ptpre
Ust.4	6.3630192940867e-50	-2.83679539236145	0.045	0.178	1.52018893955025e-45	4	Ust
Fcrla.4	7.3921586876658e-50	0.922136201709957	0.263	0.134	1.76606063207024e-45	4	Fcrla
2310011J03Rik.2	7.7183844810393e-50	0.841176477058649	0.334	0.187	1.8439992363651e-45	4	2310011J03Rik
Slc20a2.3	7.73489801756331e-50	-0.998534897055033	0.366	0.507	1.84794448537605e-45	4	Slc20a2
Trp53i11.2	8.47321541393083e-50	0.61468196610739	0.638	0.494	2.02433589454221e-45	4	Trp53i11
Pkd1.1	8.65996268470011e-50	-0.464246426821708	0.69	0.782	2.0689516850017e-45	4	Pkd1
Ano4.4	8.79152807619579e-50	0.571050510024004	0.334	0.182	2.10038397268394e-45	4	Ano4
Tmem258.4	9.28448695762692e-50	0.851172076695093	0.361	0.21	2.21815677904665e-45	4	Tmem258
Klhdc8b.3	9.38775274142727e-50	0.728098113837808	0.463	0.293	2.24282800745439e-45	4	Klhdc8b
Otub1.4	9.97469382078014e-50	0.719529633810719	0.503	0.332	2.38305410072258e-45	4	Otub1
Nefl.4	1.0291379266927e-49	0.583284619637281	0.315	0.175	2.45871342066153e-45	4	Nefl
Gps1.3	1.14319938574591e-49	0.73638616903707	0.423	0.259	2.73121765248554e-45	4	Gps1
Prpf19.4	1.15621900770699e-49	0.801986684418956	0.423	0.26	2.76232283131276e-45	4	Prpf19
Fam136a.4	1.19497764116718e-49	0.973541879482487	0.285	0.15	2.8549210825125e-45	4	Fam136a
Mrpl13.2	1.2620124182136e-49	0.727941129721097	0.49	0.326	3.0150738683541e-45	4	Mrpl13
Casr.4	1.37246523730956e-49	0.997122741584424	0.159	0.064	3.27895669845626e-45	4	Casr
Anapc13.3	1.41169401353675e-49	0.838528457765793	0.338	0.191	3.37267816774066e-45	4	Anapc13
Med19.4	1.44138583315267e-49	0.870894682352547	0.336	0.189	3.44361489398503e-45	4	Med19
Wrap73.2	1.73285200913334e-49	0.886146598575401	0.371	0.216	4.13995673502047e-45	4	Wrap73
Mapkap1	1.79001014221304e-49	-0.53630353771153	0.677	0.777	4.27651323076116e-45	4	Mapkap1
Pnpla2.4	1.82852004818178e-49	1.03656422079732	0.225	0.108	4.36851724711108e-45	4	Pnpla2
1110004F10Rik.3	1.85297667532935e-49	0.613662793639729	0.652	0.51	4.42694657502936e-45	4	1110004F10Rik
Cetn3.2	2.0047763878439e-49	0.667760510217027	0.565	0.405	4.78961126819787e-45	4	Cetn3
Gfra4.4	2.01007413008386e-49	1.12642473325336	0.182	0.079	4.80226810418334e-45	4	Gfra4
Sipa1l2.2	2.17821343736068e-49	0.438189848103221	0.767	0.592	5.2039697231984e-45	4	Sipa1l2
Tmem185a.3	2.38292398813113e-49	1.09074287212585	0.25	0.126	5.69304370004407e-45	4	Tmem185a
Atp1b3.3	2.4110158272029e-49	0.501412815950673	0.772	0.651	5.76015791277045e-45	4	Atp1b3
Sspo.4	2.58563737900471e-49	1.05074912346317	0.236	0.115	6.17734626218016e-45	4	Sspo
Ube2g2.4	2.70043259010508e-49	0.974696290066604	0.293	0.157	6.45160350102006e-45	4	Ube2g2
C1d.4	2.72607452974403e-49	0.741619491151458	0.431	0.268	6.51286465901145e-45	4	C1d
Supt4a.3	2.95350611969649e-49	0.848168199102976	0.333	0.186	7.05622147056688e-45	4	Supt4a
Zswim5.3	3.01976217140747e-49	-1.2780760641048	0.298	0.436	7.21451380370959e-45	4	Zswim5
Mrps34.4	3.17211715301169e-49	0.842364356727632	0.334	0.187	7.57850509026024e-45	4	Mrps34
Mcrip1.3	3.31491656067594e-49	0.614308684204372	0.583	0.406	7.91966715511089e-45	4	Mcrip1
Rab12.2	3.52448232015374e-49	-0.761723716727096	0.39	0.545	8.42034071107929e-45	4	Rab12
Gas2.4	3.62369006496801e-49	-1.36408379138023	0.152	0.308	8.65735793421507e-45	4	Gas2
Pef1.2	3.66267516915524e-49	0.742340520363709	0.471	0.308	8.75049724662877e-45	4	Pef1
Pttg1ip.1	4.14004026183291e-49	0.736827377830237	0.444	0.282	9.89097018954501e-45	4	Pttg1ip
Itch.1	4.14458967164687e-49	-0.463584574279717	0.743	0.827	9.90183918453154e-45	4	Itch
Pgm2l1.3	4.15307534853286e-49	0.558531497905784	0.702	0.546	9.92211231517986e-45	4	Pgm2l1
Mrpl50.2	4.15397042080852e-49	0.865492309107529	0.296	0.159	9.92425073235364e-45	4	Mrpl50
Ube2l3.3	4.38784641358993e-49	0.54616171419025	0.704	0.57	1.04830038667077e-44	4	Ube2l3
Boc.4	4.77387181118035e-49	-2.1876800932812	0.061	0.199	1.1405257144091e-44	4	Boc
Hebp2.4	5.28524994642704e-49	1.02996910136657	0.223	0.107	1.26269906470088e-44	4	Hebp2
Gm9774.4	5.37663655394572e-49	0.845281265126226	0.327	0.181	1.28453223910317e-44	4	Gm9774
Psma6.4	5.53749997111466e-49	0.61961620860738	0.567	0.399	1.322964118099e-44	4	Psma6
Hey2.4	5.87007875941365e-49	0.873490470821141	0.212	0.097	1.40242051641151e-44	4	Hey2
Mtmr3.1	6.4069750877847e-49	-0.456580951516398	0.747	0.827	1.53069041822264e-44	4	Mtmr3
Sdr39u1.2	6.85335559649497e-49	0.842291471067945	0.298	0.159	1.63733518555861e-44	4	Sdr39u1
Pcbp2.1	7.14371052150604e-49	0.455441784439442	0.823	0.735	1.70670388069301e-44	4	Pcbp2
Bicc1.3	7.8336005727683e-49	-1.8568859015308	0.175	0.323	1.87152551284007e-44	4	Bicc1
Yipf3.2	9.48090785249281e-49	0.758611407474679	0.404	0.244	2.26508369503906e-44	4	Yipf3
Orc5.3	1.00359674001707e-48	0.64578981166507	0.689	0.569	2.39769297157478e-44	4	Orc5
Ralgps2.3	1.16201439132857e-48	-0.637200737070385	0.606	0.704	2.77616858232309e-44	4	Ralgps2
Chmp1a.4	1.19493677139648e-48	0.787000206205003	0.395	0.235	2.85482344054333e-44	4	Chmp1a
Ier2.2	1.23283281596302e-48	0.985956458718638	0.272	0.143	2.94536088061725e-44	4	Ier2
Psmb3.4	1.4333169408903e-48	0.728955730877098	0.485	0.323	3.42433750348101e-44	4	Psmb3
Hnrnpa2b1.1	1.55054569346381e-48	0.292531785656387	0.93	0.902	3.70440871625438e-44	4	Hnrnpa2b1
Emc7.4	1.6631916087987e-48	0.609189178915843	0.556	0.386	3.97353107258097e-44	4	Emc7
Fkbp5.2	1.66766022711172e-48	-1.09974083935534	0.302	0.451	3.98420704859261e-44	4	Fkbp5
Tet2.2	1.77781551944919e-48	-0.701934497666726	0.453	0.592	4.24737905751605e-44	4	Tet2
Rbbp7.1	1.95858789886987e-48	0.560649443889436	0.638	0.481	4.67926234919001e-44	4	Rbbp7
Npc2.3	2.22265414813348e-48	0.507600766813616	0.556	0.368	5.31014302530569e-44	4	Npc2
Rps15a.1	2.3415441099092e-48	0.809288564178712	0.428	0.268	5.59418303298408e-44	4	Rps15a
Wnk2.2	2.38800196186356e-48	-0.504840844237545	0.679	0.771	5.70517548708822e-44	4	Wnk2
Fbxl14.3	2.57148469437531e-48	1.1198005824104	0.189	0.084	6.14353408333204e-44	4	Fbxl14
Usp29.4	2.57488629190092e-48	-0.69762436248479	0.766	0.816	6.1516608399805e-44	4	Usp29
Actn3.2	3.16038593704271e-48	1.18451177452411	0.071	0.018	7.55047804218873e-44	4	Actn3
Ano2.4	3.27463521118851e-48	-3.98262400859364	0.098	0.234	7.82343098305048e-44	4	Ano2
Ifngr2.2	3.3988593329302e-48	0.75792011683097	0.441	0.282	8.12021483230353e-44	4	Ifngr2
Mrpl33.1	3.45396233506567e-48	0.642581735190658	0.663	0.535	8.2518614147054e-44	4	Mrpl33
Kif3a	3.62949776637315e-48	0.461436598670168	0.843	0.735	8.67123311364209e-44	4	Kif3a
Irf1.4	4.14808607030511e-48	-1.91366214469953	0.072	0.211	9.91019243056594e-44	4	Irf1
Dnajc12.3	4.27698875208932e-48	0.762847036863831	0.299	0.162	1.02181538276166e-43	4	Dnajc12
Plppr4.4	4.68696326399196e-48	-1.32073109050555	0.223	0.373	1.11976239340032e-43	4	Plppr4
Dnajc9.1	5.00742466077721e-48	1.10678715483102	0.21	0.098	1.19632382570628e-43	4	Dnajc9
Tra2a.2	5.58033286911116e-48	-0.388082512450257	0.811	0.883	1.33319732575935e-43	4	Tra2a
Eif2s2.2	6.14636636192839e-48	0.515354817680658	0.778	0.689	1.46842838752831e-43	4	Eif2s2
Tbcc.4	6.82206818403625e-48	0.936912294772263	0.273	0.144	1.6298603098481e-43	4	Tbcc
A330102I10Rik.3	6.99407012113805e-48	-1.54405510918433	0.101	0.251	1.67095329264109e-43	4	A330102I10Rik
Stbd1.3	7.22916984610364e-48	1.27863904825096	0.147	0.058	1.72712096793262e-43	4	Stbd1
Ik.2	7.24944057986782e-48	0.667882858578648	0.546	0.378	1.73196384893622e-43	4	Ik
Diras1.4	7.38024010938095e-48	1.08509411686954	0.263	0.137	1.7632131645322e-43	4	Diras1
Tmem55b.2	7.61520588235805e-48	0.660131932699799	0.58	0.408	1.81934883735416e-43	4	Tmem55b
Abhd17a.3	7.64526658308928e-48	0.693283393913341	0.483	0.319	1.82653063936586e-43	4	Abhd17a
Plbd2.2	7.70032130927938e-48	0.855572745292713	0.342	0.196	1.83968376399994e-43	4	Plbd2
Mrps21.4	7.76515593078305e-48	0.666515975477978	0.521	0.361	1.85517340342338e-43	4	Mrps21
Nap1l2.4	8.02711798646872e-48	1.01971065742438	0.193	0.087	1.91775875814724e-43	4	Nap1l2
Eif2b5.2	1.06336793826938e-47	0.752838722907317	0.406	0.248	2.54049234131938e-43	4	Eif2b5
Fbxl7.4	1.2210169981782e-47	-2.48880169069624	0.111	0.252	2.91713171034755e-43	4	Fbxl7
Nelfcd.3	1.26226596282043e-47	0.908698077961903	0.281	0.149	3.01567961177428e-43	4	Nelfcd
Gsk3a.4	1.36427006276039e-47	0.693209690969958	0.496	0.33	3.25937760694085e-43	4	Gsk3a
Fam8a1.3	1.42500764777745e-47	0.652386947840636	0.58	0.41	3.4044857713051e-43	4	Fam8a1
Hddc3.2	1.54518951299732e-47	1.0464364132581	0.198	0.091	3.6916122655019e-43	4	Hddc3
Tagln3.4	1.62104829467164e-47	0.553780862861091	0.454	0.284	3.87284648080002e-43	4	Tagln3
Kif3c.1	1.85192545886372e-47	0.503702620268199	0.748	0.629	4.42443511377132e-43	4	Kif3c
Spns2.2	1.9819209770381e-47	0.793037320117382	0.456	0.293	4.73500740624172e-43	4	Spns2
Gm14325.2	2.10098674106169e-47	0.962978318640268	0.283	0.152	5.01946742307048e-43	4	Gm14325
Fat4.3	2.47195023485488e-47	-1.44309858885841	0.132	0.282	5.90573630609179e-43	4	Fat4
Chchd1.4	2.47676037486637e-47	0.765063405091898	0.433	0.276	5.91722821159325e-43	4	Chchd1
Eif6.4	2.51121701027231e-47	0.887953894881359	0.31	0.172	5.99954855924156e-43	4	Eif6
Lcmt1.2	2.88422666545062e-47	0.715712252095528	0.52	0.367	6.89070592642809e-43	4	Lcmt1
Ap2a1.2	3.06326975708314e-47	0.591423290689137	0.652	0.502	7.31845777664732e-43	4	Ap2a1
Mrps11.1	3.07998399316642e-47	0.958657740132757	0.3	0.164	7.35838975807389e-43	4	Mrps11
Shtn1.2	3.18527028148499e-47	-0.595862407053826	0.531	0.659	7.6099292294958e-43	4	Shtn1
Resp18.3	3.5284826504603e-47	0.611420855129436	0.705	0.563	8.4298979002147e-43	4	Resp18
Ubfd1.3	3.54846349339431e-47	0.770960911113621	0.414	0.257	8.47763413206834e-43	4	Ubfd1
Srprb.4	3.76553210074381e-47	1.02914348853071	0.237	0.118	8.99623274188704e-43	4	Srprb
Mesd.3	3.97249230698657e-47	0.660071382115778	0.45	0.285	9.49068137062161e-43	4	Mesd
Gdi2.2	4.11371422830064e-47	0.482339685667524	0.746	0.634	9.82807466283307e-43	4	Gdi2
Grsf1.3	4.26938425706293e-47	0.680784221181578	0.503	0.341	1.0199985928549e-42	4	Grsf1
Bcl7b.2	4.44980383178869e-47	0.665649043179644	0.468	0.303	1.06310263345264e-42	4	Bcl7b
Wbp11.3	4.80957719429186e-47	0.630223313130994	0.54	0.376	1.14905608748827e-42	4	Wbp11
Gm26804.2	5.25566322720302e-47	-0.666776183989092	0.668	0.778	1.25563050161107e-42	4	Gm26804
Pias2.1	5.28486996816422e-47	-0.634398007477316	0.529	0.643	1.26260828409411e-42	4	Pias2
Ankrd10.2	5.95483539778283e-47	-0.567247729325685	0.576	0.702	1.4226697248843e-42	4	Ankrd10
Psma7.4	6.42190844076964e-47	0.544344606095791	0.653	0.503	1.53425814558427e-42	4	Psma7
Timm29.4	6.8996993851095e-47	1.00171767509956	0.237	0.118	1.64840718009651e-42	4	Timm29
Adgrg2.4	7.43696328093737e-47	-2.67570016942173	0.043	0.17	1.77676489744875e-42	4	Adgrg2
Mapk8ip1	7.59962610750237e-47	0.537180407184961	0.714	0.581	1.81562667334339e-42	4	Mapk8ip1
Cryba4	8.56969242032653e-47	3.12540923437953	0.023	0.002	2.04738521614021e-42	4	Cryba4
Acyp1.4	8.59434372613736e-47	1.04694089238543	0.25	0.129	2.05327465961148e-42	4	Acyp1
Vezt.1	1.08864782691741e-46	-0.397903077497764	0.816	0.869	2.60088852328837e-42	4	Vezt
Pdzd2.3	1.11110949111764e-46	-1.52556954534828	0.21	0.361	2.65455168522915e-42	4	Pdzd2
Ppp1r9b.4	1.28742876871494e-46	0.742382333693389	0.496	0.335	3.07579607133685e-42	4	Ppp1r9b
Eps15l1.3	1.34678047042128e-46	-0.569766154892568	0.559	0.684	3.21759322188348e-42	4	Eps15l1
Pcnp	1.45379306132641e-46	0.470476157257441	0.768	0.661	3.47325700281492e-42	4	Pcnp
Eif5.3	1.45594210970168e-46	0.523153794418655	0.708	0.576	3.47839129428829e-42	4	Eif5
Smc5.1	1.50793287511866e-46	-0.486037861106826	0.652	0.753	3.60260243194599e-42	4	Smc5
Nifk.3	1.66908233165877e-46	0.850707800110978	0.275	0.146	3.98760459856596e-42	4	Nifk
Ptger3.3	1.67045438827602e-46	-2.80142581307363	0.067	0.197	3.99088257903024e-42	4	Ptger3
Astn1.2	1.70168709547664e-46	-0.501661346697479	0.825	0.86	4.06550063980324e-42	4	Astn1
Parvb.4	1.77167006895383e-46	-0.672000637860158	0.647	0.719	4.23269696173759e-42	4	Parvb
Sgta.1	1.81766836114652e-46	0.665911151410971	0.548	0.382	4.34259148161514e-42	4	Sgta
Pcnx2.1	1.96546641806226e-46	-0.583565966848689	0.564	0.672	4.69569581939255e-42	4	Pcnx2
Akr1b3.4	2.27595338317333e-46	0.723219327432123	0.416	0.259	5.43748022773941e-42	4	Akr1b3
Sfswap	2.32006767534302e-46	-0.569753069245823	0.53	0.653	5.54287368316202e-42	4	Sfswap
Lgalsl.3	2.3918762433912e-46	0.991884138308472	0.251	0.129	5.71443153308591e-42	4	Lgalsl
B630019K06Rik.3	2.40166416698861e-46	1.13910496697977	0.183	0.082	5.7378158613525e-42	4	B630019K06Rik
Mtfr1l.4	2.44432283046219e-46	0.862393695609368	0.343	0.201	5.83973167425721e-42	4	Mtfr1l
Arhgap21.3	2.45200028832042e-46	-0.375469675997365	0.871	0.91	5.85807388882632e-42	4	Arhgap21
Fuca2.3	2.5196407834999e-46	0.898226584159995	0.298	0.163	6.01967379585961e-42	4	Fuca2
Unc13b.1	2.61968547567347e-46	-0.557816840537303	0.662	0.752	6.25869056993148e-42	4	Unc13b
Fgfr4.3	2.62722324248003e-46	0.90190392236008	0.142	0.055	6.27669904860904e-42	4	Fgfr4
Dnm3.3	2.67649378956313e-46	-0.382782874863271	0.975	0.957	6.39441131264528e-42	4	Dnm3
Rsl24d1.4	2.71587725026863e-46	0.978562806536629	0.235	0.117	6.48850233861678e-42	4	Rsl24d1
Klf3.1	2.75764843082052e-46	-0.738715284349788	0.426	0.567	6.58829786607329e-42	4	Klf3
Nf1.2	2.87994387780669e-46	-0.330052760705378	0.927	0.948	6.88047391846795e-42	4	Nf1
Nudcd3	3.11601146904759e-46	0.426465158054526	0.884	0.872	7.44446300070161e-42	4	Nudcd3
Tmem183a.2	3.25965511065802e-46	0.804899898563927	0.426	0.273	7.78764202487307e-42	4	Tmem183a
Clcn3	3.29186245416305e-46	-0.510449309869088	0.654	0.756	7.86458858924095e-42	4	Clcn3
Polr2c.2	3.46222178880693e-46	0.774292912496139	0.392	0.237	8.27159407563863e-42	4	Polr2c
Alkbh5.3	3.57697880224368e-46	0.706442177990955	0.511	0.348	8.54576005644039e-42	4	Alkbh5
Zfhx2.3	3.86257816307611e-46	-0.715369146181055	0.389	0.533	9.22808548940515e-42	4	Zfhx2
Rwdd1.4	3.86792631063209e-46	0.698325833224494	0.521	0.37	9.24086274873112e-42	4	Rwdd1
Arid4b.3	4.04189406019303e-46	-0.431779306457523	0.792	0.857	9.65648909920716e-42	4	Arid4b
Ndufs5.4	4.309696540154e-46	0.737565494078594	0.413	0.257	1.02962960040819e-41	4	Ndufs5
Aff3.4	4.51229854935969e-46	-1.47041430369336	0.305	0.436	1.07803324642752e-41	4	Aff3
Mtpn.4	4.79260826585902e-46	0.57440857888474	0.693	0.544	1.14500204079638e-41	4	Mtpn
Apc2.2	4.85236819619504e-46	0.639899282886329	0.58	0.414	1.15927928575296e-41	4	Apc2
Acadm.2	4.98584500064428e-46	0.700589924974565	0.537	0.374	1.19116822910393e-41	4	Acadm
Crebbp.3	5.27502480888553e-46	-0.357029638913929	0.862	0.913	1.26025617709084e-41	4	Crebbp
Ankrd36.4	5.27757163132063e-46	0.851776110069832	0.308	0.172	1.26086463843881e-41	4	Ankrd36
Eif3l.3	5.75108152228508e-46	0.72636631756092	0.376	0.223	1.37399088648913e-41	4	Eif3l
Bicra.4	5.75333221323256e-46	-0.696115996251936	0.482	0.611	1.37452859906339e-41	4	Bicra
Cep85l.2	5.87460530748267e-46	-0.908089928645099	0.36	0.501	1.40350195401068e-41	4	Cep85l
Ctxn1.4	6.23639292017837e-46	0.731143471837379	0.427	0.267	1.48993663255981e-41	4	Ctxn1
Mthfs	6.34371006809116e-46	-0.917241636700488	0.328	0.471	1.51557577236766e-41	4	Mthfs
Klhl21.3	6.54091090188706e-46	1.23474556693958	0.214	0.104	1.56268902356984e-41	4	Klhl21
Glmp.3	7.03709837203213e-46	1.09351066447377	0.212	0.102	1.6812331720622e-41	4	Glmp
Gpr37l1.4	7.39430223380457e-46	1.34701519993784	0.147	0.06	1.76657274667825e-41	4	Gpr37l1
Nlrp6.3	7.46849060150652e-46	-2.21129099419316	0.053	0.182	1.78429708960592e-41	4	Nlrp6
Btd.2	7.97557527832223e-46	0.934412940774591	0.268	0.141	1.90544468974396e-41	4	Btd
Ube3a.1	8.02725448764024e-46	0.303264906668523	0.889	0.876	1.91779136964213e-41	4	Ube3a
1600015I10Rik	8.36351705093658e-46	3.58837402663615	0.018	0.001	1.99812785863926e-41	4	1600015I10Rik
Mat2b.2	9.09724540988792e-46	0.666305174729716	0.469	0.306	2.17342290087632e-41	4	Mat2b
Fabp3.4	9.67061485507198e-46	0.871665689066875	0.332	0.19	2.31040659502525e-41	4	Fabp3
Tmem43.1	1.1100860699917e-45	1.08886388284723	0.233	0.118	2.65210662981718e-41	4	Tmem43
Gtf3c4.3	1.22273781069244e-45	0.848694373892133	0.305	0.17	2.9212429035253e-41	4	Gtf3c4
Hmgcll1.2	1.25530967297757e-45	-0.563966163065285	0.709	0.78	2.99906033971072e-41	4	Hmgcll1
Skap1.4	1.34687773985186e-45	-3.2092338293281	0.114	0.251	3.21782560828009e-41	4	Skap1
Itga6.3	1.41283082726763e-45	-1.6203665755483	0.302	0.415	3.37539412942509e-41	4	Itga6
Hax1.2	1.51208732991544e-45	0.827147848402865	0.299	0.164	3.61252783990098e-41	4	Hax1
Zdhhc24.2	1.56360782715041e-45	0.790922407551067	0.358	0.21	3.73561545984504e-41	4	Zdhhc24
Nrtn.3	1.57850565483875e-45	1.27462505556894	0.131	0.05	3.77120785997527e-41	4	Nrtn
Gm3294.2	1.99799349685103e-45	-0.766588997040367	0.454	0.574	4.77340626332679e-41	4	Gm3294
Snd1.2	2.12152818175207e-45	-0.468786513039468	0.789	0.846	5.06854297902388e-41	4	Snd1
Cntnap5b.4	2.16896204833811e-45	-2.88734206472792	0.079	0.211	5.18186722968457e-41	4	Cntnap5b
Dpy30.1	2.33972591561729e-45	0.679595563686714	0.493	0.33	5.58983918500126e-41	4	Dpy30
Dnajc30.3	2.8553199088925e-45	0.967419465593149	0.255	0.133	6.82164479433507e-41	4	Dnajc30
Stk11.1	2.94721956826186e-45	0.706614032547859	0.486	0.324	7.04120227053441e-41	4	Stk11
Eif3a.1	3.00403145330198e-45	0.450945891982075	0.765	0.665	7.17693154508376e-41	4	Eif3a
Rtn4rl1.3	3.02482912222265e-45	0.667252719467105	0.395	0.245	7.22661925590213e-41	4	Rtn4rl1
Zc3h7a	3.22164099157897e-45	-0.430184511126169	0.656	0.763	7.69682249298131e-41	4	Zc3h7a
Copz1.3	3.36058724152718e-45	0.698162636375406	0.521	0.363	8.02877897873259e-41	4	Copz1
Mrpl11.4	3.42443976666294e-45	0.862917057790595	0.309	0.172	8.18132904653443e-41	4	Mrpl11
Ank3.3	3.4680486754546e-45	-0.411374249404325	0.966	0.969	8.28551509052859e-41	4	Ank3
Hmx2.4	3.57052758600446e-45	0.66349615651385	0.402	0.24	8.53034745572325e-41	4	Hmx2
Trappc4.4	3.69626171991203e-45	0.696620307916104	0.468	0.308	8.83073887504184e-41	4	Trappc4
Sipa1l3.2	3.99662835734456e-45	-0.82208660068061	0.31	0.462	9.54834480853188e-41	4	Sipa1l3
C2cd2l.3	4.40932503985322e-45	0.795770482224619	0.381	0.232	1.05343184527133e-40	4	C2cd2l
Ush1c.4	4.4100047074496e-45	-2.89655280030347	0.028	0.145	1.05359422465678e-40	4	Ush1c
Taf10.3	4.65583776510588e-45	0.819727546018653	0.349	0.207	1.11232620046144e-40	4	Taf10
Chmp7.4	5.19634197928077e-45	0.815547901266789	0.356	0.211	1.24145806226997e-40	4	Chmp7
Gm26995.4	5.63281494631907e-45	1.13445036046291	0.146	0.059	1.34573581882509e-40	4	Gm26995
Draxin.3	5.63904558584231e-45	1.64573491512995	0.062	0.015	1.34722438091359e-40	4	Draxin
Srp54.1	5.65779019328161e-45	0.805264762044616	0.393	0.244	1.35170265507691e-40	4	Srp54
Gucy1a1.4	6.0487454623694e-45	-0.843383871749583	0.65	0.718	1.44510577841467e-40	4	Gucy1a1
Ptbp3.3	6.05664765643895e-45	0.325313151959445	0.92	0.842	1.44699369159983e-40	4	Ptbp3
Ncoa1.2	6.16893702821584e-45	-0.420960703577871	0.834	0.886	1.47382074541105e-40	4	Ncoa1
Prkca.3	6.54607481919064e-45	-0.909382645148439	0.711	0.757	1.56392273505284e-40	4	Prkca
Ap1s3.3	6.6492802883169e-45	-3.20226209493626	0.021	0.134	1.58857955368179e-40	4	Ap1s3
Ap3m2.2	7.07151663881579e-45	0.819833309216788	0.434	0.283	1.68945604017948e-40	4	Ap3m2
Bri3.3	7.10848661876896e-45	0.581928740763278	0.59	0.43	1.69828853809009e-40	4	Bri3
Myo1d.1	7.50849672732736e-45	-0.781858617661823	0.557	0.659	1.79385495312578e-40	4	Myo1d
Gm26694.2	7.64647738122794e-45	0.494395094860641	0.743	0.637	1.82681991114917e-40	4	Gm26694
Lpgat1.2	7.84078989379272e-45	0.396955338863177	0.827	0.749	1.87324311352602e-40	4	Lpgat1
Mtcl1.3	8.23858086189414e-45	-0.428283472879528	0.914	0.939	1.96827935371513e-40	4	Mtcl1
Ly6e.4	8.27135885448286e-45	-2.07617244295108	0.253	0.382	1.9761103439245e-40	4	Ly6e
Copb2.2	8.81925435742916e-45	0.634399399327453	0.488	0.323	2.1070080585334e-40	4	Copb2
Ppp5c.2	9.20927614627066e-45	0.765015545221291	0.409	0.256	2.20018816410552e-40	4	Ppp5c
Olfm3.4	1.02277476409641e-44	-2.62861235016795	0.08	0.212	2.44351118890273e-40	4	Olfm3
Ninj1.4	1.07757805230366e-44	1.00195665449095	0.226	0.113	2.57444172475867e-40	4	Ninj1
Mbtd1.2	1.09087601670464e-44	-0.51825991439813	0.667	0.758	2.60621189150905e-40	4	Mbtd1
Pnpla7.4	1.10022757591316e-44	0.858044699329501	0.553	0.414	2.62855370161414e-40	4	Pnpla7
Sh3glb2.2	1.20058969992142e-44	0.59818624241003	0.606	0.436	2.86832885208226e-40	4	Sh3glb2
Dlgap4.3	1.25390423838184e-44	-0.587807741311831	0.61	0.686	2.99570261591805e-40	4	Dlgap4
Ppp1r3e.4	1.27827500258552e-44	1.03545843963048	0.214	0.104	3.05392680867708e-40	4	Ppp1r3e
Klf5.4	1.2950904672055e-44	0.969056487669453	0.117	0.042	3.09410063520066e-40	4	Klf5
Cit.4	1.31751441272858e-44	0.592497827386274	0.477	0.311	3.14767368344984e-40	4	Cit
Zfp521.2	1.44928838954186e-44	-0.95687526087209	0.817	0.757	3.46249489145446e-40	4	Zfp521
Itgb5.3	1.575920805523e-44	-2.18313320995643	0.08	0.21	3.765032396475e-40	4	Itgb5
Elfn1.4	1.5790550517998e-44	-3.72776209939664	0.012	0.118	3.77252042425491e-40	4	Elfn1
Fez1.3	1.6521702423489e-44	0.386854498414865	0.676	0.524	3.94719992599576e-40	4	Fez1
Mul1.4	1.72487249457968e-44	0.945833184700992	0.251	0.131	4.12089287680032e-40	4	Mul1
Phip.2	1.82807764648771e-44	-0.47875532588584	0.816	0.867	4.36746030522378e-40	4	Phip
Slc39a7.4	2.09159011604994e-44	0.793922779339165	0.36	0.213	4.99701794625491e-40	4	Slc39a7
Fhad1.4	2.14781357810977e-44	0.945642943211032	0.236	0.12	5.13134141946206e-40	4	Fhad1
Phyh.3	2.15813546356773e-44	0.760273847476859	0.422	0.269	5.15600143600967e-40	4	Phyh
Serpini1.4	2.63342678348358e-44	-1.84665394006369	0.458	0.539	6.29151992842063e-40	4	Serpini1
Cstf2t.4	2.79524203368701e-44	1.02067130031464	0.219	0.109	6.67811274268164e-40	4	Cstf2t
Sept7	2.80333413796112e-44	0.364971960018508	0.845	0.797	6.69744558900292e-40	4	Sept7
Chmp3.3	2.96118722798788e-44	0.541059265762064	0.668	0.535	7.07457240638585e-40	4	Chmp3
Rplp2.3	3.0952994174083e-44	0.835620591448022	0.341	0.201	7.39497983813018e-40	4	Rplp2
Gck.2	3.26156736362337e-44	1.39774120691698	0.103	0.035	7.7922105884326e-40	4	Gck
Fam58b.4	3.3948978778652e-44	1.10348823594998	0.179	0.081	8.11075052000774e-40	4	Fam58b
Myl12b.2	3.39987407176724e-44	0.458960562121967	0.695	0.539	8.12263914485912e-40	4	Myl12b
Ankrd28.2	3.40099862074885e-44	-0.477332056051228	0.727	0.805	8.12532580483107e-40	4	Ankrd28
Usf2.2	3.46192616726454e-44	0.589199538130709	0.604	0.449	8.27088780621172e-40	4	Usf2
Ppm1f.1	3.56939808386594e-44	0.789069765199771	0.359	0.214	8.52764896216412e-40	4	Ppm1f
Ddx1	4.06060870596528e-44	0.54602737710448	0.665	0.533	9.70120025942165e-40	4	Ddx1
Cdc34.4	4.16015711115761e-44	1.09670751775824	0.242	0.126	9.93903135426664e-40	4	Cdc34
Tspan15.3	4.16870226037017e-44	0.698984369911388	0.291	0.158	9.95944657025037e-40	4	Tspan15
Mbd3.3	4.17745572122673e-44	0.738151857858409	0.362	0.215	9.98035946358278e-40	4	Mbd3
Nsmce1.2	4.44808139697002e-44	0.812846686105319	0.331	0.192	1.06269112655011e-39	4	Nsmce1
Fndc10.3	4.45516249566798e-44	1.12826765181652	0.214	0.106	1.06438287184004e-39	4	Fndc10
Dstn.3	4.51746134106987e-44	0.626882246452221	0.721	0.67	1.079266688995e-39	4	Dstn
Smarcd1.1	4.61452512973003e-44	0.651782270320982	0.542	0.385	1.1024561987438e-39	4	Smarcd1
Gm42372.3	4.7107335344958e-44	0.900527670397956	0.303	0.171	1.12544134872639e-39	4	Gm42372
Rfxap.4	4.79868479826541e-44	0.80354571448125	0.328	0.189	1.14645378515359e-39	4	Rfxap
Rnaseh2c.3	4.90006141970979e-44	1.11099858173482	0.161	0.069	1.17067367378286e-39	4	Rnaseh2c
Cebpzos.3	5.47807843766333e-44	0.92882712592801	0.246	0.127	1.30876771954215e-39	4	Cebpzos
Mcfd2.4	5.75164375083604e-44	0.866031487228281	0.3	0.168	1.37412520851224e-39	4	Mcfd2
Abcf2.3	5.86606035567072e-44	0.742482068238422	0.37	0.222	1.40146047957329e-39	4	Abcf2
Paqr4.3	6.82279829305207e-44	1.21433195293851	0.188	0.088	1.63003474019307e-39	4	Paqr4
Ints6.1	6.95977163704811e-44	-0.57874235185463	0.63	0.717	1.66275904180716e-39	4	Ints6
Cnp.3	7.14020662450852e-44	0.715204536397153	0.37	0.222	1.70586676466133e-39	4	Cnp
Cluh	7.59617481366303e-44	0.741189187793551	0.458	0.304	1.81480212473223e-39	4	Cluh
Tnpo2	7.70343626828876e-44	0.748998050046699	0.535	0.381	1.84042795885687e-39	4	Tnpo2
Aimp1.2	7.97330830404892e-44	0.71963095954535	0.569	0.433	1.90490308692033e-39	4	Aimp1
Yif1b.4	8.05726041276718e-44	0.823385015295538	0.288	0.158	1.92496008521421e-39	4	Yif1b
5730409E04Rik.4	8.31385371107449e-44	0.878808213224378	0.352	0.211	1.98626279011281e-39	4	5730409E04Rik
Pts.2	1.06740570745859e-43	0.796205428888201	0.333	0.194	2.55013897568932e-39	4	Pts
Dnajc27.3	1.07432120157496e-43	0.625529838491769	0.459	0.298	2.56666078268274e-39	4	Dnajc27
Ralgds.1	1.08748120323605e-43	0.697725298359427	0.591	0.443	2.59810134265125e-39	4	Ralgds
4732471J01Rik.4	1.14359089844183e-43	-1.12920896656675	0.276	0.415	2.73215301546737e-39	4	4732471J01Rik
Scx.3	1.16492177471641e-43	1.07779480504834	0.173	0.077	2.78311461197498e-39	4	Scx
Pou2f3.3	1.22259711623408e-43	1.16975068147172	0.165	0.073	2.92090677039484e-39	4	Pou2f3
Map3k3.4	1.3178452513983e-43	-0.442470593974704	0.752	0.83	3.14846409011567e-39	4	Map3k3
Thap11.4	1.46562031830372e-43	1.19544203143033	0.183	0.085	3.50151350245942e-39	4	Thap11
Klf16.4	1.47714288934961e-43	1.4490494974021	0.146	0.061	3.52904207694515e-39	4	Klf16
Stard9.2	1.51308017022821e-43	-0.642616984827562	0.455	0.587	3.61489983469222e-39	4	Stard9
Adora2a.4	1.56897729516185e-43	1.16639069613322	0.206	0.101	3.74844365587117e-39	4	Adora2a
Urgcp.1	1.58520721419922e-43	-0.600011028075308	0.568	0.674	3.78721855544337e-39	4	Urgcp
Ctsa.2	1.63143471871507e-43	0.83293735801543	0.32	0.184	3.89766068648218e-39	4	Ctsa
Mpdz.3	1.63148347114584e-43	-0.516411621565592	0.728	0.8	3.89777716091452e-39	4	Mpdz
Ston2.3	1.66164237291142e-43	-2.21425831417604	0.071	0.198	3.96982979312267e-39	4	Ston2
Usp25.3	1.74930460167278e-43	-0.764934878412654	0.464	0.58	4.17926362385645e-39	4	Usp25
Fzd10.1	1.81591403618809e-43	3.07983977952313	0.032	0.004	4.33840022385696e-39	4	Fzd10
Parp14.4	1.97948309336875e-43	-2.47537105050663	0.045	0.166	4.72918305836729e-39	4	Parp14
Rbm26.3	2.51033128428291e-43	-0.38528292179243	0.816	0.883	5.99743247128031e-39	4	Rbm26
Ndufs3.3	2.80636919845751e-43	0.618383188690059	0.549	0.392	6.70469665203483e-39	4	Ndufs3
Ppp1r7.2	2.82307056997436e-43	0.665198125833731	0.509	0.355	6.74459789872574e-39	4	Ppp1r7
Cdv3.3	2.91652348417079e-43	0.618709825065075	0.565	0.418	6.96786625603244e-39	4	Cdv3
Tbl1x	2.96740977743663e-43	-0.491832855791545	0.768	0.831	7.08943869927386e-39	4	Tbl1x
Gab2.3	3.27443269807119e-43	-0.467357503606726	0.906	0.908	7.82294715896189e-39	4	Gab2
Gm42674.4	3.45027583066519e-43	1.12243014722387	0.215	0.104	8.24305398704219e-39	4	Gm42674
Cmpk1.3	3.49747758302754e-43	0.543400537675391	0.618	0.469	8.3558236936111e-39	4	Cmpk1
Rps6ka5.3	3.60135130200201e-43	-0.866063742272821	0.377	0.514	8.603988395613e-39	4	Rps6ka5
Utp3.4	3.75165191078113e-43	0.74241763894699	0.351	0.208	8.9630715800472e-39	4	Utp3
Zdhhc8	3.81666524610519e-43	0.618185660668095	0.618	0.459	9.11839493946991e-39	4	Zdhhc8
Ptbp2.2	4.07027291656338e-43	-0.393821088845926	0.853	0.903	9.72428902496158e-39	4	Ptbp2
Coch.3	4.1120993236794e-43	1.69834766074165	0.098	0.033	9.82421649420245e-39	4	Coch
Esyt2.2	4.57133774987195e-43	-0.335821937966783	0.927	0.951	1.09213830182191e-38	4	Esyt2
Extl2.2	4.69786757886771e-43	0.863846001617085	0.279	0.153	1.12236754326728e-38	4	Extl2
Slc9a6	4.71264512861075e-43	0.723364962670642	0.539	0.391	1.1258980476764e-38	4	Slc9a6
Adipor1.3	4.79607688741404e-43	0.647512331245938	0.557	0.396	1.14583072917209e-38	4	Adipor1
Pdcd6.4	5.21089483499007e-43	0.679725365186185	0.458	0.301	1.24493488502748e-38	4	Pdcd6
Ppp2r3a.3	5.78274339467931e-43	-0.626292523253071	0.669	0.751	1.38155522442283e-38	4	Ppp2r3a
Pgd.3	6.43781513650822e-43	0.780265231934855	0.38	0.237	1.53805841426318e-38	4	Pgd
Cbx7.3	6.87733150366977e-43	0.713787599111547	0.538	0.386	1.64306326954175e-38	4	Cbx7
Nomo1.2	7.4236633888727e-43	0.748837756780312	0.393	0.246	1.77358742023558e-38	4	Nomo1
Lcor.1	7.50866085107631e-43	-0.378735661543737	0.849	0.896	1.79389416393064e-38	4	Lcor
Azin2.3	7.71260852227018e-43	0.410668852066791	0.883	0.783	1.84261930205557e-38	4	Azin2
Kif1bp	7.7752147182076e-43	0.600772672733976	0.591	0.442	1.85757654832698e-38	4	Kif1bp
Bad.2	7.80856044476549e-43	0.751058383366186	0.38	0.234	1.86554317585892e-38	4	Bad
Pcsk2.1	7.86348367353547e-43	-0.425047650540393	0.987	0.929	1.87866488444436e-38	4	Pcsk2
Vps13b.2	8.43099839986205e-43	-0.305306852200738	0.925	0.95	2.01424982771104e-38	4	Vps13b
Pknox2.4	8.66017508520333e-43	-1.85774648964443	0.155	0.288	2.06900242960593e-38	4	Pknox2
Galnt9.3	1.0565460874482e-42	-1.6870592491699	0.064	0.194	2.5241942575225e-38	4	Galnt9
Ino80	1.09485624074868e-42	-0.441709280983636	0.667	0.756	2.61572104477268e-38	4	Ino80
Gid8.3	1.10812852884228e-42	0.776970015469463	0.323	0.187	2.64742986825709e-38	4	Gid8
Jazf1.4	1.24869764671216e-42	-0.546575890936461	0.877	0.893	2.98326354776003e-38	4	Jazf1
Ccdc32.3	1.44927089908369e-42	0.845033675693705	0.306	0.174	3.46245310500085e-38	4	Ccdc32
Zc3h12b.2	1.49398192022076e-42	-0.705445830406948	0.428	0.567	3.56927220559942e-38	4	Zc3h12b
Stk38.2	1.69755325970485e-42	-0.495886654518122	0.606	0.712	4.05562449276085e-38	4	Stk38
Psmd8.4	1.74941547666701e-42	0.731572444848994	0.447	0.296	4.17952851530515e-38	4	Psmd8
B9d2.3	1.79465074476387e-42	0.94216547631979	0.206	0.1	4.28760009431535e-38	4	B9d2
Nipbl.1	1.86408689179412e-42	-0.348718534623745	0.876	0.928	4.45348999318534e-38	4	Nipbl
Fhit.2	1.9313080004311e-42	-0.707525362365854	0.678	0.749	4.61408794382994e-38	4	Fhit
Lamtor5.4	2.06532152383028e-42	0.709812414506672	0.41	0.258	4.93425965258293e-38	4	Lamtor5
Lsm7.3	2.13080551225198e-42	0.746637582799368	0.394	0.246	5.0907074493212e-38	4	Lsm7
Arhgef1.3	2.1689984189753e-42	-0.575592998363259	0.469	0.605	5.1819541227739e-38	4	Arhgef1
Cdkn2aipnl.2	2.62189395718935e-42	0.904974172361785	0.281	0.156	6.26396685312107e-38	4	Cdkn2aipnl
Phlpp1.2	2.79792567922578e-42	-0.769022614330672	0.435	0.565	6.68452424023831e-38	4	Phlpp1
Uhrf2.2	3.07216628865564e-42	-0.487627454092351	0.728	0.802	7.3397124802272e-38	4	Uhrf2
Fam184a.4	3.37456042793731e-42	-1.03404501490464	0.289	0.427	8.06216231838503e-38	4	Fam184a
Ccdc97.2	3.43628294938943e-42	0.882087337629478	0.277	0.153	8.20962359438629e-38	4	Ccdc97
Deaf1.1.4	3.99928769085141e-42	0.889995651358029	0.279	0.154	9.55469822221311e-38	4	Deaf1.1
Wbp4.2	4.0571973451111e-42	0.548327595204571	0.645	0.506	9.69305017720492e-38	4	Wbp4
Zfp467.2	4.15411278127962e-42	0.664123455428166	0.575	0.418	9.92459084575514e-38	4	Zfp467
Map2k5.1	4.17134871443681e-42	-0.596205712223204	0.553	0.656	9.96576921366099e-38	4	Map2k5
Denr.2	4.30907550625743e-42	0.736299194740996	0.453	0.305	1.02948122919996e-37	4	Denr
Pigt.4	4.42349307286773e-42	0.793431387408377	0.393	0.25	1.05681673003883e-37	4	Pigt
Ufc1.4	4.46356743704127e-42	0.663132730447646	0.421	0.268	1.06639089638353e-37	4	Ufc1
Fbxl20.3	4.55020581255803e-42	-0.458148163886769	0.734	0.805	1.08708967067824e-37	4	Fbxl20
Pcca.4	4.67323456312536e-42	-0.486716888752331	0.692	0.782	1.11648246947628e-37	4	Pcca
Arhgef10.3	4.85585572057104e-42	-1.27410784411772	0.203	0.343	1.16011249020163e-37	4	Arhgef10
Spr.3	4.86580140253633e-42	0.672314801922986	0.371	0.224	1.16248861307995e-37	4	Spr
Clptm1.2	4.98516713724265e-42	0.623540272973533	0.577	0.422	1.19100628075864e-37	4	Clptm1
Slc37a1.3	5.13196367640889e-42	-2.38252579053685	0.016	0.121	1.22607744193085e-37	4	Slc37a1
Rab39.3	5.17812040292214e-42	0.804130437868023	0.327	0.189	1.23710474546213e-37	4	Rab39
Pik3r3.3	5.18222057745895e-42	1.2042522958871	0.172	0.079	1.23808431816072e-37	4	Pik3r3
Evl.1	5.56503511702772e-42	-0.462036729736243	0.729	0.795	1.32954253980909e-37	4	Evl
Clstn2.4	5.59264286837267e-42	-1.59326726156571	0.478	0.566	1.33613830768292e-37	4	Clstn2
Mrps36.4	6.20713125085878e-42	0.761311762985569	0.386	0.24	1.48294572714267e-37	4	Mrps36
Ppm1h.4	6.45849730484053e-42	-0.384146142824366	0.993	0.972	1.54299959109945e-37	4	Ppm1h
Lrrn3.4	6.60907553571954e-42	-2.19125028022717	0.095	0.221	1.57897423623876e-37	4	Lrrn3
Mrpl32.4	6.90297042214181e-42	0.737277860221392	0.382	0.239	1.6491886635539e-37	4	Mrpl32
Ostc.1	7.75956484761341e-42	0.657672026759911	0.475	0.318	1.85383763774332e-37	4	Ostc
Terf2ip.3	7.85549841112154e-42	0.850818677956243	0.339	0.205	1.87675712540105e-37	4	Terf2ip
Oas1a.4	8.06364942419545e-42	-3.87226184395871	0.007	0.105	1.92648648393454e-37	4	Oas1a
Lrrc8b.3	8.39625330184156e-42	0.407938660488962	0.769	0.615	2.00594887634297e-37	4	Lrrc8b
Stx8	8.46169590455503e-42	-0.638548756997188	0.534	0.634	2.02158376855724e-37	4	Stx8
Il6.3	9.0597743400329e-42	1.11052583334091	0.112	0.041	2.16447068757726e-37	4	Il6
Pacs1.1	9.07658262097538e-42	-0.481760712259497	0.733	0.787	2.16848635397723e-37	4	Pacs1
Trappc6a.3	9.17763976719477e-42	0.852401230773471	0.296	0.168	2.1926299167805e-37	4	Trappc6a
Fam219b.4	9.18090075764948e-42	0.907498761596349	0.283	0.16	2.19340900001004e-37	4	Fam219b
U2af2.2	1.09006892963336e-41	0.611668994550051	0.557	0.401	2.60428367978706e-37	4	U2af2
Plat.3	1.12205820926236e-41	0.975076949558457	0.194	0.093	2.68070926774871e-37	4	Plat
Kars.3	1.153106448699e-41	0.784037567863494	0.328	0.194	2.75488661658679e-37	4	Kars
Pcdh10.3	1.15805678986347e-41	-4.16509522676965	0.06	0.177	2.76671347666282e-37	4	Pcdh10
Bbs9.3	1.16794822456256e-41	-0.484096524698138	0.672	0.759	2.7903451033024e-37	4	Bbs9
Zfp516.3	1.19514848359882e-41	-0.746372420471945	0.42	0.544	2.85532924216594e-37	4	Zfp516
B230219D22Rik.3	1.22097234612861e-41	0.468810477371451	0.674	0.544	2.91702503213587e-37	4	B230219D22Rik
M6pr.3	1.23675215936598e-41	0.728824147096968	0.422	0.272	2.95472458394126e-37	4	M6pr
Mrgpre.3	1.36742503572804e-41	1.25269976219088	0.158	0.07	3.26691515285785e-37	4	Mrgpre
Nebl.4	1.64198184830538e-41	-2.6721964136511	0.036	0.149	3.92285883378639e-37	4	Nebl
Amy1.1	1.64381080244072e-41	-0.550962223992973	0.573	0.687	3.92722838811113e-37	4	Amy1
Atp8a1.2	1.75479231673789e-41	0.254431353915283	0.915	0.89	4.1923743239185e-37	4	Atp8a1
Pkia.2	1.90659302385501e-41	-0.636835130116697	0.638	0.712	4.55504139329201e-37	4	Pkia
Supt3.2	1.9497742036601e-41	-0.620875342118379	0.584	0.678	4.65820554996436e-37	4	Supt3
Slc35a4.3	2.08556923151037e-41	1.00659503511823	0.211	0.105	4.98263345100142e-37	4	Slc35a4
Trpm7.3	2.12260554188094e-41	-0.495958397207321	0.774	0.844	5.07111690010774e-37	4	Trpm7
Hspa4.1	2.17152293883613e-41	0.426754535509328	0.774	0.701	5.18798545317339e-37	4	Hspa4
Morn4.3	2.3082883305368e-41	0.752846484590575	0.349	0.209	5.51473165048546e-37	4	Morn4
BC005624.2	2.33147342160605e-41	0.628249136527517	0.49	0.332	5.57012315155902e-37	4	BC005624
Trim28.1	2.41832645188357e-41	0.67430000959476	0.464	0.307	5.77762372619504e-37	4	Trim28
Endog.3	2.59213122286936e-41	1.09756371648051	0.171	0.078	6.1928607045572e-37	4	Endog
Gpr137.2	2.67066187584965e-41	0.813110828832047	0.329	0.195	6.38047828759239e-37	4	Gpr137
Lingo1.3	2.71007290183431e-41	-3.7713068751286	0.012	0.112	6.47463516977235e-37	4	Lingo1
Fuom.4	2.82611036166477e-41	0.793066193057884	0.327	0.192	6.75186026505331e-37	4	Fuom
Cbfa2t2.2	3.06332613525108e-41	-0.59993761772597	0.544	0.654	7.31859246972835e-37	4	Cbfa2t2
Tmtc2.3	3.4312758505115e-41	-0.793583694490672	0.869	0.851	8.19766113445703e-37	4	Tmtc2
Fmnl1.2	3.46693839438381e-41	0.752886173679546	0.437	0.283	8.28286251802235e-37	4	Fmnl1
Slmap.2	3.47443376383343e-41	-0.550860469652885	0.675	0.766	8.30076970517444e-37	4	Slmap
Tmem135.2	3.64301096440376e-41	-0.509190969056525	0.652	0.744	8.70351749505703e-37	4	Tmem135
Ankrd11.2	3.76475633352881e-41	-0.298777740027637	0.909	0.951	8.99437935643367e-37	4	Ankrd11
Smim12.4	3.80171577622942e-41	0.781783945476436	0.33	0.196	9.0826791609897e-37	4	Smim12
Slc16a12.3	4.3525890992978e-41	-2.94965720222262	0.025	0.133	1.03987706171324e-36	4	Slc16a12
Arhgef10l.4	4.56392594575875e-41	0.476664288126493	0.763	0.625	1.09036754770122e-36	4	Arhgef10l
Uap1l1.1	4.73732677135082e-41	1.3840423309715	0.111	0.041	1.13179473894342e-36	4	Uap1l1
Chmp2b.4	4.80543500558586e-41	0.715663817223511	0.359	0.217	1.14806647718452e-36	4	Chmp2b
Aven.3	4.843390625321e-41	-1.65423399028875	0.103	0.234	1.15713445429544e-36	4	Aven
Dmxl1.1	4.95482236611151e-41	-0.430811708488915	0.803	0.861	1.1837566114877e-36	4	Dmxl1
Exoc3.1	5.22648783727402e-41	0.511111789235727	0.683	0.567	1.24866020920314e-36	4	Exoc3
Rnf6.2	5.52909123122065e-41	0.632526527619287	0.501	0.35	1.32095518605092e-36	4	Rnf6
Sat1.2	5.55173890390539e-41	0.640180623903053	0.349	0.208	1.32636594153204e-36	4	Sat1
Med30.3	5.97790744101726e-41	0.978309466464136	0.22	0.113	1.42818186673343e-36	4	Med30
Rnf180.1	6.03828566762002e-41	-0.872894378581728	0.293	0.433	1.4426068288511e-36	4	Rnf180
Cadm3.2	6.0483608630213e-41	0.411697202476982	0.825	0.719	1.44501389378442e-36	4	Cadm3
Asxl1	6.0960205015834e-41	-0.486410769654314	0.645	0.74	1.45640025803329e-36	4	Asxl1
Spaca6	6.14182220541073e-41	-0.696581135828043	0.385	0.524	1.46734274309468e-36	4	Spaca6
Nap1l1.2	6.16195912269484e-41	0.452217339251145	0.731	0.635	1.47215365400303e-36	4	Nap1l1
Gm12394.4	6.36529465960026e-41	-1.25212905373291	0.218	0.349	1.5207325471251e-36	4	Gm12394
Gm35188.4	7.16953141305406e-41	-1.31469996784359	0.224	0.358	1.71287274989274e-36	4	Gm35188
Tjp1.2	7.34897417419851e-41	-0.414036139697176	0.801	0.859	1.75574341995777e-36	4	Tjp1
Calu.1	7.73025818996802e-41	0.605144874138638	0.548	0.397	1.84683598416526e-36	4	Calu
Snapin.2	7.75118522002312e-41	0.683182647098603	0.403	0.256	1.85183566091572e-36	4	Snapin
Akr7a5.3	8.10026888391536e-41	0.873156688199568	0.241	0.127	1.93523523905622e-36	4	Akr7a5
Gm42517.3	8.14645074006439e-41	1.40056341078317	0.12	0.047	1.94626854630878e-36	4	Gm42517
Atp5o.2	9.62722946368268e-41	0.426706231726191	0.788	0.718	2.30004139116843e-36	4	Atp5o
Epn1.2	1.02217571442575e-40	0.551200084259927	0.594	0.434	2.44207999933456e-36	4	Epn1
Kif13a.1	1.03135241752778e-40	-0.498971172013875	0.682	0.77	2.46400406071563e-36	4	Kif13a
Tuba8	1.14088996083036e-40	2.68158785303434	0.032	0.005	2.7257002054198e-36	4	Tuba8
Rnf5.4	1.14626008558743e-40	0.808299839818937	0.254	0.136	2.73852997047692e-36	4	Rnf5
Actr2.2	1.37469468155573e-40	0.435059502847795	0.798	0.709	3.2842830637048e-36	4	Actr2
Prdx4.1	1.45234588220292e-40	0.879076781121566	0.241	0.128	3.46979954717099e-36	4	Prdx4
Pik3r2	1.5109307580706e-40	0.894802330920606	0.325	0.192	3.60976467410647e-36	4	Pik3r2
Htatsf1.2	1.53169668736207e-40	0.721312589521341	0.418	0.269	3.65937655577673e-36	4	Htatsf1
Zfp950.2	1.56246848686667e-40	-0.450419731235327	0.683	0.778	3.73289346197315e-36	4	Zfp950
Mast4.3	1.57758959847564e-40	-1.56091364197878	0.458	0.543	3.76901930971816e-36	4	Mast4
Grin3a.4	1.73652872511193e-40	-3.98872141095851	0.058	0.172	4.1487407771649e-36	4	Grin3a
C130080G10Rik.4	1.81669980060266e-40	1.78999700737468	0.072	0.021	4.3402774936198e-36	4	C130080G10Rik
Arpc1a.2	1.8668413769342e-40	0.509591312399171	0.653	0.508	4.46007073363349e-36	4	Arpc1a
Camkk2.4	2.0095426304895e-40	0.453388127481354	0.719	0.597	4.80099829850246e-36	4	Camkk2
Nop53.4	2.07832705099429e-40	0.76048977394991	0.316	0.184	4.96533115753047e-36	4	Nop53
Tmem167b.4	2.11043912012502e-40	1.00139663182091	0.225	0.116	5.04205010189069e-36	4	Tmem167b
Usmg5.4	2.262959740351e-40	0.72356659785202	0.38	0.239	5.40643711567258e-36	4	Usmg5
Rtl6.3	2.42712379768708e-40	0.734361737653914	0.304	0.173	5.79864146505421e-36	4	Rtl6
Ssna1.2	2.45231146568716e-40	0.75789251932027	0.331	0.195	5.85881732267318e-36	4	Ssna1
Arid1b.3	2.55179554075265e-40	-0.330475496167052	0.916	0.937	6.09649472641215e-36	4	Arid1b
Smg1.2	2.98310301107847e-40	-0.320787256655658	0.833	0.882	7.12693140376758e-36	4	Smg1
Ift22.2	3.51102899454517e-40	0.689153591079085	0.376	0.233	8.38819937086787e-36	4	Ift22
Srebf2.1	3.59155509822314e-40	0.334927240082266	0.906	0.854	8.5805842851649e-36	4	Srebf2
Rdh11.2	3.64265381360107e-40	0.876531250749141	0.361	0.227	8.70266422607433e-36	4	Rdh11
AY036118.3	3.75125081427326e-40	0.788845917431785	0.951	0.974	8.96211332038026e-36	4	AY036118
Sdccag8.2	4.01057390897907e-40	-0.46827101946124	0.679	0.763	9.5816621259419e-36	4	Sdccag8
Tmem246.1	4.16400663628283e-40	0.705157904747619	0.463	0.31	9.94822825474332e-36	4	Tmem246
Eya4.4	4.36009846058613e-40	0.984722557679674	0.154	0.068	1.04167112321863e-35	4	Eya4
Klhdc3.2	4.51586149257815e-40	0.779745842125404	0.375	0.233	1.07888446919185e-35	4	Klhdc3
Pdcd5.2	4.91474963695148e-40	0.72141251859813	0.333	0.196	1.17418283576408e-35	4	Pdcd5
Hap1.3	5.13517394244862e-40	0.333427215251267	0.757	0.624	1.2268444065904e-35	4	Hap1
Ube2g1.1	5.21014697411327e-40	-0.622262776021421	0.539	0.644	1.2447562135854e-35	4	Ube2g1
Timm50.2	5.77297768638256e-40	0.917698161063845	0.243	0.13	1.37922209905366e-35	4	Timm50
Gnb5	5.89128883872227e-40	0.578205134863604	0.596	0.449	1.40748781645914e-35	4	Gnb5
Btf3.2	5.92120877522576e-40	0.81929095505394	0.303	0.176	1.41463598848919e-35	4	Btf3
B4gat1.4	6.28709083395701e-40	0.909980922188472	0.25	0.134	1.50204887114067e-35	4	B4gat1
Chd6.1	6.34144558953526e-40	-0.468531848512288	0.74	0.802	1.51503476579587e-35	4	Chd6
Ptprn.2	6.44838415521071e-40	0.256945748766352	0.977	0.945	1.54058345852139e-35	4	Ptprn
Zbtb46.2	6.69806943120522e-40	-0.834572403575668	0.324	0.462	1.60023576780924e-35	4	Zbtb46
Scamp3.3	7.86470538748093e-40	0.813153735224993	0.358	0.222	1.87895676412307e-35	4	Scamp3
Tmeff2.4	8.80758118129162e-40	-3.32354173294019	0.311	0.413	2.10421922002238e-35	4	Tmeff2
Nus1.3	1.01892283141773e-39	0.625043489777258	0.515	0.363	2.4343085365401e-35	4	Nus1
Sac3d1.4	1.02506722790066e-39	1.20902911150666	0.153	0.068	2.44898811417746e-35	4	Sac3d1
Tesk1.4	1.03462527396539e-39	0.707369754077662	0.284	0.159	2.47182324203072e-35	4	Tesk1
Pard3b.3	1.04123046032275e-39	-0.995138833883758	0.847	0.811	2.48760369275709e-35	4	Pard3b
Dnajc8.2	1.04586619537024e-39	0.516976926482503	0.641	0.502	2.49867892735904e-35	4	Dnajc8
Cbr3.1	1.12064078503915e-39	1.00921258439782	0.175	0.082	2.67732289953704e-35	4	Cbr3
Soga1.2	1.15194739024739e-39	-0.622778679246566	0.448	0.582	2.75211751004005e-35	4	Soga1
Med31.2	1.17168033049518e-39	0.763941723013828	0.342	0.206	2.79926147758603e-35	4	Med31
Nudt11.3	1.19656912027024e-39	1.07536427746748	0.215	0.111	2.85872328523762e-35	4	Nudt11
Pgap1.4	1.22428804770899e-39	0.48781361557105	0.629	0.47	2.92494657478155e-35	4	Pgap1
Grpel1.4	1.37951189808941e-39	0.780362252150797	0.294	0.168	3.2957918757254e-35	4	Grpel1
Atg101.4	1.45561898092412e-39	0.778565803591283	0.266	0.146	3.47761930732583e-35	4	Atg101
Coq7.2	1.53687459063495e-39	0.787359601397557	0.309	0.179	3.67174708448597e-35	4	Coq7
Herc4.3	1.66266917399251e-39	-0.487392174932235	0.611	0.707	3.97228292358551e-35	4	Herc4
Gtf2ird1.1	1.73280309597921e-39	-0.42264361791447	0.747	0.816	4.13983987660392e-35	4	Gtf2ird1
Rab15.4	1.7529440912348e-39	0.684611993916504	0.388	0.241	4.18795872836907e-35	4	Rab15
Icmt.3	1.84578107612424e-39	0.779378583558868	0.306	0.179	4.40975556896841e-35	4	Icmt
Sdhb.4	1.90692097715199e-39	0.609658672478436	0.602	0.473	4.55582490651382e-35	4	Sdhb
Ncbp2.3	1.93294884828666e-39	0.699815512584715	0.384	0.243	4.61800809344167e-35	4	Ncbp2
Xkr6.3	1.93830184822657e-39	-0.369986723941575	0.91	0.932	4.63079694559811e-35	4	Xkr6
Mfsd14a.1	1.96495652306907e-39	0.733473286775625	0.417	0.272	4.69447762926431e-35	4	Mfsd14a
Timp4.1	2.00979237438372e-39	1.44217314397796	0.253	0.144	4.80159496164015e-35	4	Timp4
Anxa7.2	2.16557788044062e-39	0.521127020218052	0.68	0.555	5.17378211416068e-35	4	Anxa7
Shisa4.2	2.37442781792597e-39	0.663754866046446	0.455	0.305	5.67274549980695e-35	4	Shisa4
Prr16.3	2.4706252579408e-39	-3.46101907338975	0.029	0.133	5.90257080374637e-35	4	Prr16
Mgat4a.3	2.68035793890478e-39	-0.935663810472646	0.382	0.492	6.40364315183742e-35	4	Mgat4a
Nudt2.2	3.20112099752458e-39	0.771002609307924	0.279	0.156	7.64779817518598e-35	4	Nudt2
Hmg20a.2	3.45447022386295e-39	-0.474632673349537	0.685	0.763	8.25307481183097e-35	4	Hmg20a
Rnf19b.2	3.46531631867015e-39	0.738808551229914	0.476	0.329	8.27898721693486e-35	4	Rnf19b
Ranbp6.3	3.46593507290629e-39	0.758024030134895	0.292	0.167	8.28046548268041e-35	4	Ranbp6
Psip1.1	3.85281233262245e-39	0.362241993188907	0.825	0.761	9.2047539438683e-35	4	Psip1
Ankrd40.3	4.03037103600276e-39	0.597487784538287	0.554	0.408	9.62895944211419e-35	4	Ankrd40
Pitpnm3.3	4.24485749620589e-39	0.327802009101183	0.68	0.476	1.01413890441855e-34	4	Pitpnm3
Fam104a.3	4.50027259082845e-39	0.564398179254474	0.508	0.358	1.07516012467483e-34	4	Fam104a
Sestd1.2	4.61219602003336e-39	-0.736031639759828	0.348	0.488	1.10189975114617e-34	4	Sestd1
Serinc3.3	4.63495208921226e-39	0.530026808792351	0.656	0.517	1.1073364036337e-34	4	Serinc3
Rasgrf2.4	4.7045897142719e-39	-2.07427204076799	0.147	0.272	1.1239735286367e-34	4	Rasgrf2
Snx12.1	4.78497691832284e-39	0.460439191371949	0.674	0.531	1.14317883555651e-34	4	Snx12
Cpe.2	5.08706435520849e-39	0.331255493338047	0.932	0.899	1.21535054510286e-34	4	Cpe
Acadvl.4	5.59534640497512e-39	0.793365982728259	0.331	0.199	1.33678420961261e-34	4	Acadvl
Abhd16a.1	5.69157643928694e-39	0.606036382307177	0.606	0.46	1.35977452711004e-34	4	Abhd16a
Ly6h.4	6.09383434573717e-39	0.67146852140497	0.537	0.398	1.45587796354007e-34	4	Ly6h
Arl8b.2	6.31493633091096e-39	0.548293265502149	0.625	0.482	1.50870143881794e-34	4	Arl8b
Dmac1.4	6.57856985437514e-39	0.90472619675018	0.244	0.132	1.57168612390877e-34	4	Dmac1
Pygb.3	6.6130976408535e-39	0.418739402555101	0.68	0.531	1.57993515737631e-34	4	Pygb
Abi3bp.3	6.84638694953981e-39	-2.91261476950124	0.106	0.227	1.63567030611456e-34	4	Abi3bp
Mical1.4	7.40624100862558e-39	1.13260053328613	0.188	0.092	1.76942503937074e-34	4	Mical1
RF01962.3	7.50630368465236e-39	-2.25653838000641	0.114	0.239	1.7933310133003e-34	4	RF01962
Pald1.3	8.7250992691578e-39	0.651071660463712	0.391	0.244	2.08451346639449e-34	4	Pald1
Ankhd1.1	8.92198740961942e-39	-0.354797125142156	0.801	0.863	2.13155201203218e-34	4	Ankhd1
AC126440.1.4	9.11976850154039e-39	-2.0724910399942	0.07	0.188	2.17880389270301e-34	4	AC126440.1
Gspt2.2	9.51116694291017e-39	0.733143213102747	0.342	0.208	2.27231289433067e-34	4	Gspt2
Slc39a12.4	1.02511351882303e-38	1.02612105279115	0.122	0.048	2.44909870782011e-34	4	Slc39a12
Supt16	1.05123038182247e-38	0.479288790219589	0.699	0.575	2.51149450521207e-34	4	Supt16
Stk25	1.1687888982972e-38	0.567173870712128	0.614	0.475	2.79235355692183e-34	4	Stk25
Rbmxl1.2	1.19069992357484e-38	0.686763371689348	0.337	0.2	2.84470118741265e-34	4	Rbmxl1
Met.4	1.43797456828603e-38	-3.03219161367077	0.052	0.163	3.43546504109216e-34	4	Met
Mzt2.4	1.521358442453e-38	1.10444842519556	0.181	0.087	3.63467745486446e-34	4	Mzt2
Ppp6r3.3	1.61761418313742e-38	-0.378228515109331	0.769	0.838	3.86464204493362e-34	4	Ppp6r3
Sfxn1.1	1.65027842782258e-38	0.58033073712729	0.523	0.369	3.94268019191093e-34	4	Sfxn1
Mrps24.4	1.69379769303811e-38	0.683197448348462	0.426	0.282	4.04665206843734e-34	4	Mrps24
9330111N05Rik.4	1.8530331371492e-38	0.725939235584191	0.288	0.164	4.42708146796315e-34	4	9330111N05Rik
Fam217b.3	1.879466528929e-38	1.00885071154192	0.204	0.104	4.49023348426427e-34	4	Fam217b
Aph1b.1	1.93611818554663e-38	0.880364166299739	0.289	0.169	4.62557995708945e-34	4	Aph1b
1700111E14Rik.4	2.01535918160192e-38	-1.71620926678571	0.188	0.313	4.81489462076514e-34	4	1700111E14Rik
Zfp148.2	2.26073832794008e-38	-0.435481425763208	0.741	0.81	5.40112993928165e-34	4	Zfp148
Hsbp1l1.4	2.33997985864345e-38	1.74776864449375	0.055	0.014	5.59044588028506e-34	4	Hsbp1l1
Grem2.3	2.36308876954351e-38	0.300951072613891	0.592	0.414	5.6456553793164e-34	4	Grem2
Fam135a.1	2.66996258395076e-38	-0.657230759068595	0.468	0.581	6.37880760931676e-34	4	Fam135a
Zfp532.3	2.7067522678507e-38	-0.430663005621076	0.705	0.788	6.46670184312211e-34	4	Zfp532
Lrig1.4	2.72441059390953e-38	-1.66021748759297	0.155	0.282	6.50888934990926e-34	4	Lrig1
Cngb1.4	2.90012787476364e-38	-2.23581776748738	0.046	0.156	6.92869550559782e-34	4	Cngb1
Cdc42se1.3	3.0337442190858e-38	0.807787633447656	0.274	0.155	7.24791831381789e-34	4	Cdc42se1
Asxl3.3	3.05599132608084e-38	-0.843463734630217	0.35	0.472	7.30106887713972e-34	4	Asxl3
Kctd2.4	3.0663308871532e-38	0.644663768825832	0.435	0.288	7.32577112249772e-34	4	Kctd2
Prelid3b.4	3.15413619878095e-38	0.815938389740673	0.268	0.15	7.53554679250757e-34	4	Prelid3b
Arid3b.3	3.37508316694646e-38	-1.31098641248317	0.126	0.257	8.06341119415179e-34	4	Arid3b
Fam216a.3	3.44741042621955e-38	0.610682925305649	0.517	0.369	8.23620824928113e-34	4	Fam216a
Hcn2	3.50273655638983e-38	0.63036396620027	0.495	0.346	8.36838790687095e-34	4	Hcn2
Sik2.2	3.67368004759529e-38	-0.53611559570923	0.648	0.726	8.7767890017099e-34	4	Sik2
Stxbp5.1	3.80600243673324e-38	-0.28469766090082	0.957	0.961	9.09292042159939e-34	4	Stxbp5
Krt222.3	4.06181783099536e-38	0.821044912152412	0.353	0.221	9.70408898003101e-34	4	Krt222
Cdk5.2	4.17852220567451e-38	0.741572268729464	0.47	0.323	9.98290740157697e-34	4	Cdk5
4930578G10Rik.4	4.39345314647315e-38	-1.41824333120074	0.238	0.356	1.0496398912239e-33	4	4930578G10Rik
Gm12709	4.63996269396637e-38	0.509974818530461	0.696	0.58	1.10853348721551e-33	4	Gm12709
Hk1.2	4.83142512370167e-38	0.380026889536143	0.794	0.716	1.15427577630357e-33	4	Hk1
Plppr5.3	4.91412874841814e-38	-0.792025936328903	0.712	0.737	1.17403449928458e-33	4	Plppr5
Gm12057.3	5.68529602875098e-38	-1.07857875359922	0.224	0.354	1.3582740742289e-33	4	Gm12057
Pcmt1	6.04320982296758e-38	0.381796971459625	0.813	0.744	1.44378325880518e-33	4	Pcmt1
Rbm5.1	6.1615803083089e-38	-0.307351927912155	0.848	0.897	1.47206315145808e-33	4	Rbm5
C78859.1	6.1864137805889e-38	-0.651762342506791	0.415	0.539	1.47799611632049e-33	4	C78859
Fam32a.4	6.67147612215973e-38	0.676338138372237	0.355	0.218	1.59388236034518e-33	4	Fam32a
Tax1bp1.1	6.83317699940751e-38	0.398783435061487	0.81	0.763	1.63251431692845e-33	4	Tax1bp1
Kctd16.4	7.64958929171733e-38	-2.77766161800461	0.127	0.249	1.82756337768419e-33	4	Kctd16
Btaf1.2	7.82082764202054e-38	-0.426995863944106	0.672	0.762	1.86847393195513e-33	4	Btaf1
Garem1.3	7.92901966382889e-38	-1.10204295034226	0.274	0.399	1.89432208788536e-33	4	Garem1
Manf.2	8.15130622017806e-38	0.493009762083723	0.647	0.502	1.94742856906274e-33	4	Manf
Triap1.4	8.37598856627167e-38	0.867147605213483	0.231	0.122	2.00110742836796e-33	4	Triap1
Miat.3	8.41241375960288e-38	-0.492984049882111	0.559	0.664	2.00980977130672e-33	4	Miat
Birc6.1	8.71374355003614e-38	-0.272555691759047	0.902	0.94	2.08180047153913e-33	4	Birc6
Psmg4.4	8.89433306116873e-38	0.738787275157645	0.283	0.162	2.12494511164382e-33	4	Psmg4
Crocc.3	9.43404817782066e-38	-1.15637911665511	0.153	0.286	2.25388845016313e-33	4	Crocc
Prr7.3	9.51816687717521e-38	0.79342209097345	0.343	0.211	2.27398524862593e-33	4	Prr7
Spcs2.2	9.78572709046647e-38	0.500245059472609	0.585	0.438	2.33790805918334e-33	4	Spcs2
Amd2.1	1.00350157858431e-37	0.616591200361303	0.4	0.256	2.39746562139578e-33	4	Amd2
Fbxo21.1	1.08022547458121e-37	0.560889420743415	0.625	0.483	2.58076668132198e-33	4	Fbxo21
Clec2l.3	1.08152132526268e-37	1.02064996499966	0.188	0.092	2.58386259818506e-33	4	Clec2l
Pde8b.4	1.20666122289188e-37	-0.955579148559505	0.221	0.362	2.88283432761099e-33	4	Pde8b
Gaa.2	1.23307381927969e-37	0.425772884292698	0.714	0.583	2.94593666164111e-33	4	Gaa
Dbnl.2	1.32271476844561e-37	0.640530465224615	0.502	0.357	3.16009785329341e-33	4	Dbnl
Gm45321.4	1.33063854570291e-37	0.474624741914441	0.387	0.241	3.17902854953882e-33	4	Gm45321
Plpp1.4	1.36002526959233e-37	-0.937502172223305	0.386	0.487	3.24923637158303e-33	4	Plpp1
Gbf1.2	1.38701364743198e-37	-0.365166601925475	0.828	0.878	3.31371430507975e-33	4	Gbf1
Ppp6r1.3	1.49669838155347e-37	0.576215765162562	0.568	0.418	3.5757621033694e-33	4	Ppp6r1
Ccndbp1.4	1.61203630278557e-37	0.843373301286613	0.34	0.214	3.85131593098501e-33	4	Ccndbp1
Gm36041.4	1.69496915342259e-37	0.461298199079498	0.265	0.142	4.04945080444192e-33	4	Gm36041
Lrpap1.2	1.77287304210984e-37	0.353533046833178	0.621	0.476	4.23557098490462e-33	4	Lrpap1
Idh3b.1	1.82822156256094e-37	0.59210080319042	0.487	0.339	4.36780413511434e-33	4	Idh3b
Snrpa.1	1.89735986055385e-37	0.783076810779271	0.338	0.21	4.5329824428492e-33	4	Snrpa
H2afv.2	1.90539960230168e-37	0.646893049885091	0.38	0.24	4.55219018985895e-33	4	H2afv
Nfat5.3	1.97186375604547e-37	-0.363780573675617	0.885	0.916	4.71097969956822e-33	4	Nfat5
Cysltr2.4	2.04412067735911e-37	-4.08103410103495	0.053	0.159	4.88360871027864e-33	4	Cysltr2
Ssu72.2	2.11010812167822e-37	0.555258428178073	0.644	0.527	5.04125931350144e-33	4	Ssu72
Slc12a7.4	2.21208077654201e-37	-2.44570575535314	0.041	0.147	5.28488218323652e-33	4	Slc12a7
Matk.3	2.26349630273674e-37	-1.29258764497068	0.108	0.235	5.40771901686834e-33	4	Matk
Ndufa9.4	2.31163126585284e-37	0.720628532437432	0.395	0.258	5.52271825724903e-33	4	Ndufa9
Fbxl13.3	2.32537403610334e-37	0.97959192888567	0.156	0.071	5.55555110965449e-33	4	Fbxl13
Apex2.4	2.35146258703398e-37	-0.623367868340909	0.502	0.612	5.61787926668288e-33	4	Apex2
Apex1.3	2.61745418945112e-37	1.03198227959979	0.194	0.097	6.25335980401767e-33	4	Apex1
Pmvk.3	2.62540094428405e-37	0.617270796640401	0.578	0.428	6.27234539598902e-33	4	Pmvk
Tsc22d3.3	2.67735187677433e-37	0.710592249873345	0.245	0.134	6.39646136880155e-33	4	Tsc22d3
Anxa6.3	2.68801133565339e-37	0.385872642318929	0.763	0.659	6.42192788200951e-33	4	Anxa6
Mtus2.2	2.70652593947181e-37	0.433983082511409	0.578	0.413	6.4661611219921e-33	4	Mtus2
1700047I17Rik1.4	2.73884561014578e-37	0.954274062270391	0.181	0.088	6.54337604719928e-33	4	1700047I17Rik1
Adcy9	2.85123053194745e-37	-0.601385180690224	0.59	0.672	6.81187486387566e-33	4	Adcy9
Esd.3	2.86527001416384e-37	0.548802373856729	0.477	0.324	6.84541659083882e-33	4	Esd
Fam69b.3	3.0368106037701e-37	0.724518961165383	0.336	0.204	7.25524421346714e-33	4	Fam69b
Zfyve9.1	3.19933391238344e-37	-0.452415471607337	0.696	0.772	7.64352865007529e-33	4	Zfyve9
Srek1.1	3.34067812756256e-37	-0.303551212859499	0.855	0.909	7.98121411455972e-33	4	Srek1
Otud6b.3	3.38658892515011e-37	0.641659705225442	0.481	0.336	8.09089960107614e-33	4	Otud6b
Srrm2.1	3.65137760856317e-37	-0.264350683310186	0.933	0.972	8.72350624461826e-33	4	Srrm2
Btbd6.3	3.73522505662217e-37	1.05709365516911	0.171	0.081	8.92382618277602e-33	4	Btbd6
Rer1.3	3.82636056287815e-37	0.612805722073281	0.422	0.275	9.14155802077219e-33	4	Rer1
Gm16536.3	3.92080877333801e-37	1.01405814558809	0.233	0.127	9.36720424038183e-33	4	Gm16536
Pacrg.2	4.16852967808713e-37	-0.750460111904884	0.46	0.569	9.95903425391797e-33	4	Pacrg
Cnot2.3	4.43737354196128e-37	-0.470577888243502	0.664	0.758	1.06013291290997e-32	4	Cnot2
Lhfpl5.2	4.48924025369545e-37	0.619254789214087	0.431	0.289	1.07252438901038e-32	4	Lhfpl5
Men1.4	4.5116798231103e-37	0.947897671388781	0.273	0.158	1.07788542653928e-32	4	Men1
Plekhj1.1	4.73325368367486e-37	0.791381879805974	0.362	0.228	1.13082163756676e-32	4	Plekhj1
1110004E09Rik.2	4.75225018628609e-37	0.855106093093202	0.237	0.128	1.13536009200561e-32	4	1110004E09Rik
Gpd1l.1	4.76551914189194e-37	0.683217895490842	0.38	0.241	1.1385301781894e-32	4	Gpd1l
Syn2.3	5.00851255035913e-37	-0.513343015737566	0.807	0.885	1.1965837334063e-32	4	Syn2
Ccny.2	5.28315258460016e-37	-0.42200293984372	0.735	0.803	1.26219798398683e-32	4	Ccny
Nelfe.1	5.38233946750034e-37	0.756339939664698	0.281	0.161	1.28589472218051e-32	4	Nelfe
Srm.2	5.39065972959198e-37	0.994918010735355	0.197	0.099	1.28788251599682e-32	4	Srm
Ppp1r2.1	6.23572724659467e-37	0.491797278649261	0.685	0.559	1.48977759648393e-32	4	Ppp1r2
Sco2.2	6.76663525898125e-37	1.10374394982833	0.146	0.065	1.61661682972321e-32	4	Sco2
2610037D02Rik.3	6.80790346205687e-37	-0.501776103623667	0.509	0.635	1.62647621612001e-32	4	2610037D02Rik
Snrpb.1	7.01002042272725e-37	0.627787346857489	0.532	0.39	1.67476397919377e-32	4	Snrpb
Txnrd1.3	7.47612081671167e-37	0.532904806934211	0.618	0.483	1.78612002432058e-32	4	Txnrd1
Prom1.4	8.23013864623788e-37	-2.4985009168436	0.063	0.173	1.96626242397269e-32	4	Prom1
Lamc1.3	8.52777835180371e-37	-0.751545839717123	0.438	0.552	2.03737152602942e-32	4	Lamc1
Ttc14.1	9.46809708024794e-37	-0.25195607747632	0.807	0.872	2.26202307344204e-32	4	Ttc14
Bax.3	9.92725967688565e-37	0.635438248402237	0.443	0.297	2.37172160940475e-32	4	Bax
Ccdc170.3	1.05004300754862e-36	0.513126539598287	0.336	0.198	2.50865774933442e-32	4	Ccdc170
Gm26936.4	1.11730815406373e-36	-1.93966012234706	0.063	0.175	2.66936091087365e-32	4	Gm26936
Ccnt2.2	1.14997127139059e-36	-0.34406838043675	0.663	0.764	2.74739636447926e-32	4	Ccnt2
Polr2e.3	1.20599640393649e-36	0.725169009473433	0.312	0.186	2.88124600864466e-32	4	Polr2e
Rabepk.1	1.24340753603904e-36	0.753930409580811	0.347	0.215	2.97062494435087e-32	4	Rabepk
Cnot4.1	1.27605188098048e-36	-0.384970471133216	0.81	0.864	3.04861554885046e-32	4	Cnot4
AI314180.1	1.33750361232132e-36	-0.335632383981684	0.854	0.904	3.19542988019687e-32	4	AI314180
Sertad2.2	1.45438073254705e-36	-0.7409020574944	0.524	0.598	3.47466100812817e-32	4	Sertad2
Acsl4.1	1.46645618127216e-36	0.398029288799592	0.768	0.66	3.50351046267731e-32	4	Acsl4
Rpusd1.3	1.52614921876365e-36	0.935055392155903	0.211	0.11	3.64612309854824e-32	4	Rpusd1
Cdkn1b.3	1.60769350200891e-36	0.54135856830613	0.571	0.426	3.8409405456495e-32	4	Cdkn1b
Ccdc25.3	1.61173650458346e-36	0.641914870064538	0.426	0.282	3.85059968310034e-32	4	Ccdc25
Tle3.3	1.66864536376324e-36	-1.17495131454375	0.123	0.252	3.98656063856676e-32	4	Tle3
Serpina3c	1.67375359428087e-36	2.77118600639929	0.031	0.005	3.99876471209643e-32	4	Serpina3c
Aatf.2	1.7301344778112e-36	-0.621934826556279	0.392	0.525	4.13346428093875e-32	4	Aatf
Lrrc36.4	1.74205055116801e-36	0.654029516642388	0.214	0.109	4.1619329717955e-32	4	Lrrc36
Skint6.2	1.75975297429304e-36	0.69994659408723	0.309	0.182	4.20422583088349e-32	4	Skint6
Pibf1.2	1.78541921564571e-36	-0.488316933427697	0.601	0.702	4.26554504809916e-32	4	Pibf1
Anp32b.3	1.78662178968584e-36	0.533308339370425	0.536	0.376	4.26841811773845e-32	4	Anp32b
Kcnk10.4	1.80930719117552e-36	0.276956907633465	0.673	0.481	4.32261581043743e-32	4	Kcnk10
Spsb3.4	1.92691321767958e-36	0.895961224909417	0.244	0.134	4.60358836835829e-32	4	Spsb3
Slc38a10.1	2.03588797722909e-36	0.567285292330965	0.49	0.34	4.86393996639802e-32	4	Slc38a10
Prcd.4	2.09294756780429e-36	1.34939099089083	0.079	0.026	5.00026103424122e-32	4	Prcd
Kazn.2	2.21157324257439e-36	-0.779711636726762	0.298	0.426	5.28366963383447e-32	4	Kazn
0610009B22Rik.3	2.29108907187733e-36	0.635113697560963	0.298	0.173	5.47364090162212e-32	4	0610009B22Rik
Mindy2	2.44929196306536e-36	0.43741427990186	0.748	0.644	5.85160342895946e-32	4	Mindy2
Alkbh6.2	2.51912727634362e-36	0.843684422418735	0.259	0.145	6.01844697591254e-32	4	Alkbh6
Gmfb.3	2.71107262256483e-36	0.572567677966913	0.573	0.433	6.47702360256963e-32	4	Gmfb
Aldh9a1.1	2.74167689670761e-36	0.824021554873635	0.263	0.149	6.55014027392416e-32	4	Aldh9a1
Selenom.3	2.74492532834843e-36	0.387005087216285	0.661	0.52	6.55790110195722e-32	4	Selenom
Kcnd2.4	2.77872484825368e-36	-1.28693186847793	0.869	0.856	6.63865153496286e-32	4	Kcnd2
Nubp2.3	2.88562991355952e-36	1.05122829661456	0.159	0.074	6.89405842648504e-32	4	Nubp2
Slc25a51	3.2501105415545e-36	0.578382983703524	0.589	0.448	7.76483909482785e-32	4	Slc25a51
Mapk14	3.25036272181351e-36	-0.567638007064102	0.561	0.655	7.76544157868465e-32	4	Mapk14
Arf6.4	3.25890604568587e-36	1.09268152843138	0.169	0.081	7.78585243374811e-32	4	Arf6
Alyref.4	3.34558635291563e-36	0.977116358669302	0.181	0.089	7.99294035575072e-32	4	Alyref
Samd10.4	3.39219492336829e-36	0.917438956582159	0.303	0.183	8.10429289141918e-32	4	Samd10
Cpne4.4	3.52922040573855e-36	-2.71840485895213	0.436	0.503	8.43166047134997e-32	4	Cpne4
Rwdd2a.3	3.75064155169671e-36	1.34762300512888	0.085	0.029	8.9606577311586e-32	4	Rwdd2a
Fgf13.3	3.79342457981392e-36	-0.404344282631263	0.999	0.989	9.06287066363343e-32	4	Fgf13
Phb2.3	3.89581264646847e-36	0.681288503231859	0.375	0.24	9.30748599367782e-32	4	Phb2
Cacna1d.4	3.98333252669725e-36	-0.44939410744	0.752	0.804	9.5165797395324e-32	4	Cacna1d
Igsf8.3	4.0282073145901e-36	0.549794898732098	0.433	0.285	9.62379009528721e-32	4	Igsf8
Acap2.3	4.08255612948047e-36	-0.473848590371241	0.69	0.774	9.7536348489418e-32	4	Acap2
Papd4.1	4.32934104540777e-36	-0.554577152315698	0.525	0.632	1.03432286915837e-31	4	Papd4
Aldh2.3	4.58425297077581e-36	0.520967430900573	0.422	0.273	1.09522387724805e-31	4	Aldh2
Nln.4	4.70621804460055e-36	0.469372200725346	0.62	0.458	1.12436255303552e-31	4	Nln
B020031H02Rik.4	4.84782461129562e-36	0.498858471779634	0.331	0.197	1.15819377788464e-31	4	B020031H02Rik
Parp12.3	5.07285731777862e-36	-0.867426615896574	0.233	0.363	1.21195634179049e-31	4	Parp12
Gm15261.4	5.50503516342327e-36	-3.36644594741519	0.03	0.128	1.31520795089345e-31	4	Gm15261
Prpf39.3	5.6265977230295e-36	-0.476942012723007	0.584	0.68	1.34425046200898e-31	4	Prpf39
Mdm4.2	5.7153448604385e-36	-0.383483695937634	0.707	0.784	1.36545304060736e-31	4	Mdm4
Serpinb6a.3	5.96887442720455e-36	0.347370109534944	0.767	0.659	1.42602378940344e-31	4	Serpinb6a
Nfu1	6.78642339386297e-36	0.64051447274518	0.457	0.318	1.6213444130278e-31	4	Nfu1
Nsmaf.2	7.64927274014811e-36	-0.519555109694244	0.506	0.615	1.82748775034878e-31	4	Nsmaf
Trim35	7.6689364546182e-36	0.367335380899857	0.832	0.76	1.83218560837283e-31	4	Trim35
Esr1.4	7.91026474350255e-36	-3.20272156333705	0.049	0.153	1.88984134987019e-31	4	Esr1
Coa4.4	8.89230104189725e-36	1.23992708450386	0.132	0.057	2.12445964191967e-31	4	Coa4
Plk2.4	9.34170801074557e-36	0.937687939501841	0.216	0.114	2.23182746084722e-31	4	Plk2
Zfp275.2	9.51284110779745e-36	0.843758997810268	0.234	0.127	2.27271286906389e-31	4	Zfp275
Spata1.3	9.65454386321371e-36	-1.0208366593124	0.178	0.31	2.30656707436039e-31	4	Spata1
Gm5617.3	9.69235571806519e-36	1.16491592830324	0.118	0.049	2.31560070460296e-31	4	Gm5617
Ccdc115.4	9.71009394303934e-36	0.947045039371211	0.203	0.105	2.31983854393153e-31	4	Ccdc115
Tbce.1	9.71114905802245e-36	-0.534415926151362	0.481	0.596	2.32009062145214e-31	4	Tbce
Rab5c.4	1.02242644894725e-35	0.609355545933642	0.498	0.355	2.44267902917987e-31	4	Rab5c
Naxe.1	1.03271048466256e-35	0.663361124547176	0.375	0.238	2.46724861890731e-31	4	Naxe
Mlec.2	1.03721481255911e-35	0.716860040118276	0.521	0.366	2.47800990868496e-31	4	Mlec
Cyb561.4	1.08108765015168e-35	0.423128933743669	0.478	0.317	2.58282650497737e-31	4	Cyb561
Gm10031.3	1.13210948253328e-35	0.565394354714622	0.415	0.273	2.70472276472025e-31	4	Gm10031
Rps6ka3.1	1.14081714574578e-35	-0.731535055501156	0.586	0.668	2.72552624290124e-31	4	Rps6ka3
Rnf111.1	1.20915292184996e-35	-0.463021661505752	0.63	0.712	2.88878724559173e-31	4	Rnf111
Pa2g4.2	1.25263809806158e-35	0.669969852774655	0.405	0.267	2.99267768007893e-31	4	Pa2g4
Nectin3.4	1.27113550758109e-35	-1.72143399559684	0.109	0.227	3.03686984116199e-31	4	Nectin3
Smim10l2a.3	1.2876362742279e-35	1.3982032037845	0.105	0.041	3.07629182275786e-31	4	Smim10l2a
Ffar3.4	1.38561442234974e-35	-2.43927604192405	0.028	0.125	3.31037141643577e-31	4	Ffar3
Pde4dip.1	1.48927419780555e-35	-0.349976432614006	0.877	0.898	3.55802498597723e-31	4	Pde4dip
Hnrnpc.1	1.55947229233201e-35	0.357446236947774	0.822	0.768	3.72573525361041e-31	4	Hnrnpc
Sec24a.1	1.58255956713032e-35	-0.486208305913872	0.502	0.619	3.78089306183104e-31	4	Sec24a
Hsd17b11.2	1.6995301281384e-35	0.608001188594026	0.364	0.227	4.06034742913545e-31	4	Hsd17b11
Creb3.4	1.74718493204476e-35	0.805198236276469	0.296	0.176	4.17419952114813e-31	4	Creb3
1110059G10Rik.2	1.79291915430828e-35	0.718346204649716	0.272	0.156	4.28346315155792e-31	4	1110059G10Rik
Snx9.1	1.85199209167929e-35	-0.645519777549001	0.46	0.571	4.42459430623099e-31	4	Snx9
Zfp618.4	1.9213103993122e-35	-0.641511972900492	0.54	0.627	4.59020267499678e-31	4	Zfp618
Sema5a.4	1.97275086908805e-35	-2.79822239977839	0.091	0.203	4.71309910133826e-31	4	Sema5a
2010300C02Rik.4	1.99583007500809e-35	-1.79001816192438	0.076	0.188	4.76823763220184e-31	4	2010300C02Rik
Rad21.1	2.15388924157546e-35	0.588807164832324	0.545	0.401	5.14585678704792e-31	4	Rad21
Bean1.2	2.18425762637851e-35	0.469288264254844	0.618	0.461	5.2184098951809e-31	4	Bean1
Tpm3-rs7.3	2.38197415041596e-35	0.757118144198092	0.208	0.107	5.69077444275877e-31	4	Tpm3-rs7
Sdhc.3	2.49551533054071e-35	0.5580737208141	0.505	0.36	5.96203567619481e-31	4	Sdhc
Ddx6.1	2.61520317348492e-35	0.350727593738202	0.826	0.767	6.24798190177283e-31	4	Ddx6
Rpl31.1	2.65464350599471e-35	0.77592637576806	0.286	0.166	6.34220880017197e-31	4	Rpl31
Snrnp27.4	2.83341048569585e-35	0.61684765020624	0.462	0.317	6.76930099137595e-31	4	Snrnp27
Tac1.4	2.83485162633482e-35	-2.5141525730325	0.497	0.562	6.77274402047653e-31	4	Tac1
Maf1.1	2.96136139110079e-35	0.654833714144313	0.329	0.2	7.07498849947891e-31	4	Maf1
Tubg1.4	3.09773046623744e-35	0.752991843823196	0.26	0.146	7.40078785688786e-31	4	Tubg1
Kpna1.3	3.11018223142926e-35	0.938173922676976	0.761	0.666	7.43053636910764e-31	4	Kpna1
Adgrv1.4	3.20882457178996e-35	0.659247738317198	0.224	0.119	7.6662027844634e-31	4	Adgrv1
Senp6.3	3.29320831653235e-35	-0.321331548703116	0.904	0.938	7.86780398902743e-31	4	Senp6
St8sia1.3	3.3643770109759e-35	0.56814393550087	0.585	0.441	8.03783311692253e-31	4	St8sia1
Gadd45a.3	3.43740400697161e-35	1.01110916934645	0.201	0.105	8.21230191305588e-31	4	Gadd45a
Tom1l2	3.7479755641855e-35	-0.369378532002842	0.836	0.873	8.95428842039558e-31	4	Tom1l2
Nabp2.1	3.78703016987159e-35	0.739011888960203	0.405	0.267	9.04759377884021e-31	4	Nabp2
Tmem128.1	3.84533920811822e-35	0.676635439472274	0.316	0.19	9.18689990211525e-31	4	Tmem128
Psmd6.4	3.99181194742752e-35	0.678388294424194	0.441	0.305	9.53683792359909e-31	4	Psmd6
R3hcc1l.3	4.06793485765341e-35	-0.698449560117152	0.438	0.548	9.71870316841977e-31	4	R3hcc1l
Gm12355.2	4.53022178054976e-35	0.992462897639379	0.136	0.06	1.08231528559114e-30	4	Gm12355
Pithd1.4	4.89440150643746e-35	0.702535240531837	0.31	0.186	1.16932146390297e-30	4	Pithd1
Eif1ad.4	5.03873889910331e-35	0.919917935755781	0.218	0.118	1.20380511038477e-30	4	Eif1ad
Armc9.2	5.17488607014914e-35	-0.548114241500607	0.597	0.687	1.23633203101933e-30	4	Armc9
Git1.2	5.26176767244544e-35	0.789028802776615	0.317	0.194	1.25708891462394e-30	4	Git1
Vwc2l.4	5.27415067442629e-35	-4.22222995716082	0.039	0.137	1.26004733762718e-30	4	Vwc2l
Stox2.1	5.36905382280498e-35	-0.435350720586398	0.759	0.824	1.28272064880634e-30	4	Stox2
Dhrs7.3	6.01997241525791e-35	0.642227130998353	0.329	0.201	1.43823160972927e-30	4	Dhrs7
Dicer1.2	6.26936369268172e-35	-0.500871954603399	0.556	0.66	1.49781367981859e-30	4	Dicer1
Sfpq.2	6.57805087226632e-35	-0.323550899831625	0.86	0.912	1.57156213389315e-30	4	Sfpq
Pea15a.3	6.78461372555388e-35	0.458382800395598	0.649	0.505	1.62091206517208e-30	4	Pea15a
Slc30a9.1	6.84032751240759e-35	0.369207862913403	0.776	0.702	1.6342226459893e-30	4	Slc30a9
Vps18.3	6.95751142847481e-35	0.818936444535868	0.295	0.179	1.66221905537692e-30	4	Vps18
Plscr1.4	7.02714392220674e-35	-1.72640130922208	0.064	0.174	1.67885495445441e-30	4	Plscr1
Enc1.4	7.77526183065128e-35	-2.65544335271804	0.03	0.126	1.8575878039609e-30	4	Enc1
Cnst.4	7.99293998671725e-35	0.407057432308587	0.687	0.54	1.90959329222662e-30	4	Cnst
Tex264.2	8.39194418213451e-35	0.610750110576009	0.466	0.322	2.00491938455376e-30	4	Tex264
Dlg1.4	8.53651691134349e-35	-0.800532043196239	0.456	0.559	2.03945925528907e-30	4	Dlg1
Cecr2.4	8.63822038482731e-35	0.528568366426089	0.265	0.146	2.06375723213909e-30	4	Cecr2
Lrrk2.3	1.04680193196868e-34	0.356271811127615	0.716	0.566	2.50091449566637e-30	4	Lrrk2
Kdm2a	1.07666445571035e-34	-0.320129124382905	0.822	0.868	2.57225905113759e-30	4	Kdm2a
Lrrtm1.2	1.16609298711705e-34	-1.9972870944381	0.056	0.161	2.78591275552134e-30	4	Lrrtm1
Hars.3	1.25884153177888e-34	0.578264270218758	0.471	0.33	3.00749830357293e-30	4	Hars
Gmds.1	1.36974064769038e-34	-0.505841336468344	0.64	0.716	3.27244738139709e-30	4	Gmds
Rab30.3	1.39892360778286e-34	-0.916990219932045	0.292	0.416	3.34216839135403e-30	4	Rab30
Hgf.4	1.40834727158037e-34	-1.60024691830062	0.167	0.286	3.36468246653267e-30	4	Hgf
Clk1.1	1.41340905462e-34	-0.357076172819874	0.76	0.829	3.37677557239265e-30	4	Clk1
Mrps26.3	1.44268435229762e-34	0.657360969166631	0.352	0.221	3.44671718607424e-30	4	Mrps26
Rgs12.3	1.44709773659589e-34	0.729434740163277	0.338	0.214	3.45726120250124e-30	4	Rgs12
Tmem263.2	1.48246745566065e-34	0.66240382415605	0.377	0.245	3.54176299831885e-30	4	Tmem263
Abhd2.3	1.49026347570392e-34	0.394164611382132	0.745	0.623	3.56038846980423e-30	4	Abhd2
Nup98.2	1.51763291559831e-34	-0.514001363094592	0.578	0.675	3.62577679865593e-30	4	Nup98
Pdzd11.3	1.61675949481054e-34	0.830457329509732	0.288	0.172	3.86260010905187e-30	4	Pdzd11
Tmem196.3	1.7693704336528e-34	0.535518813840171	0.377	0.24	4.2272029030399e-30	4	Tmem196
Unc119.3	1.77708926005925e-34	0.852450920589414	0.211	0.112	4.24564395120756e-30	4	Unc119
Magoh.3	1.90702213262191e-34	0.742479917506763	0.304	0.184	4.55606657704702e-30	4	Magoh
Ccdc85c.2	1.96582565724896e-34	0.769704295801271	0.334	0.208	4.69655407773349e-30	4	Ccdc85c
Osbpl10.3	1.97183806463906e-34	-0.724624171789759	0.53	0.608	4.71091832022917e-30	4	Osbpl10
Polr1c.1	2.00432144768603e-34	0.78988507029595	0.279	0.163	4.78852437066668e-30	4	Polr1c
Gm26561.4	2.02869077673736e-34	0.542996282700619	0.578	0.444	4.84674513470322e-30	4	Gm26561
Mpc2.2	2.10925624665573e-34	0.571555864352403	0.564	0.436	5.0392240988852e-30	4	Mpc2
Psmd10.3	2.27230823107133e-34	0.89648076280616	0.186	0.094	5.42877159485252e-30	4	Psmd10
Iqsec1.1	2.46782778784092e-34	-0.723162032059266	0.431	0.539	5.89588736793075e-30	4	Iqsec1
Gtf3c6.4	2.52919832655825e-34	0.880492044449599	0.227	0.124	6.04250772198032e-30	4	Gtf3c6
Pgm5.4	2.71385233280057e-34	-1.73697916898922	0.292	0.401	6.48366460829384e-30	4	Pgm5
Clec16a.2	2.72237030786693e-34	-0.460084145897195	0.625	0.717	6.50401490252489e-30	4	Clec16a
Epc1.3	2.92437945685694e-34	-0.423843262586437	0.717	0.789	6.98663496037693e-30	4	Epc1
Vbp1.3	2.9560707483402e-34	0.50338215145619	0.617	0.483	7.06234862485956e-30	4	Vbp1
Cntn5.4	3.01225408366078e-34	-3.48369317043633	0.779	0.788	7.19657623127397e-30	4	Cntn5
Ric8a.2	3.32149725604685e-34	0.609959409811899	0.418	0.276	7.93538909442152e-30	4	Ric8a
Slc23a2.2	3.33189183760336e-34	-0.524060530046297	0.556	0.651	7.96022278921818e-30	4	Slc23a2
Abcf1.2	3.33482769473778e-34	0.531739569830815	0.559	0.413	7.96723684549802e-30	4	Abcf1
Rgs4.4	3.45505378793287e-34	0.443907228845316	0.578	0.434	8.25446900475043e-30	4	Rgs4
Ttll12.2	3.62516500577117e-34	0.799933144846121	0.218	0.118	8.66088171528791e-30	4	Ttll12
Dock2.3	3.76558291033432e-34	-4.124535989155	0.011	0.095	8.99635413107973e-30	4	Dock2
Col4a3bp	3.7803201552307e-34	-0.443462522075166	0.661	0.738	9.03156288286167e-30	4	Col4a3bp
Inpp4b.3	3.88011233225318e-34	-2.59553010575012	0.126	0.241	9.26997637298607e-30	4	Inpp4b
Lsm3.3	4.35505330904852e-34	0.757945878246035	0.27	0.157	1.04046578606478e-29	4	Lsm3
Coro2b.2	4.6753396560547e-34	0.415138678914838	0.84	0.75	1.11698539722803e-29	4	Coro2b
Fryl	4.76320164613114e-34	-0.386614964024275	0.707	0.782	1.13797650527719e-29	4	Fryl
Ddx24.2	4.81891250401595e-34	0.456982136248268	0.695	0.607	1.15128638633445e-29	4	Ddx24
Commd8.3	5.17618401135591e-34	0.732041038222556	0.259	0.148	1.23664212215304e-29	4	Commd8
Eid2b.3	5.59914350860115e-34	0.677586279757831	0.277	0.161	1.3376913756399e-29	4	Eid2b
Ube2a.4	5.65400168150971e-34	0.687304098773851	0.363	0.234	1.35079754172948e-29	4	Ube2a
Gchfr.3	6.6655374871772e-34	1.72258607875069	0.065	0.02	1.5924635610615e-29	4	Gchfr
Xpo7.1	7.48386150437376e-34	-0.391265178516409	0.703	0.774	1.78796935200994e-29	4	Xpo7
Cmas.3	7.89019869061101e-34	0.530387944287976	0.582	0.447	1.88504736917388e-29	4	Cmas
Marf1	8.16268533673046e-34	0.392739823626251	0.785	0.699	1.95014715379827e-29	4	Marf1
Tmem179.4	8.23916780293924e-34	0.482743957362484	0.572	0.416	1.96841957980021e-29	4	Tmem179
2210408I21Rik.1	8.74924496567121e-34	-0.580330996001837	0.596	0.685	2.09028211474851e-29	4	2210408I21Rik
Sp5	9.23968505553364e-34	4.21715176574479	0.012	0	2.20745315661754e-29	4	Sp5
Gm16638.4	9.51104167211163e-34	0.408598162564097	0.54	0.397	2.27228296588419e-29	4	Gm16638
Rnf130.4	1.0118944250114e-33	-0.537740765235934	0.541	0.642	2.41751697079474e-29	4	Rnf130
Smarca5.1	1.02351024773072e-33	0.47682355017968	0.693	0.599	2.44526833285347e-29	4	Smarca5
Jkamp.2	1.03704278004793e-33	0.509563820216176	0.578	0.436	2.4775989058125e-29	4	Jkamp
Prr32	1.04619160508024e-33	2.90141596086205	0.019	0.002	2.49945636369719e-29	4	Prr32
Mast2.2	1.06251921757374e-33	-0.361663044521068	0.785	0.837	2.53846466270543e-29	4	Mast2
Gsn.3	1.07551015943293e-33	0.365147260449634	0.454	0.312	2.56950132190121e-29	4	Gsn
Mrpl42.1	1.0949873744247e-33	0.582362483455564	0.428	0.291	2.61603433623805e-29	4	Mrpl42
Cyb5a.3	1.12424153165139e-33	0.503045278610512	0.586	0.449	2.68592544326834e-29	4	Cyb5a
Rhog.3	1.14155122528367e-33	1.03689038747024	0.153	0.073	2.72728003232521e-29	4	Rhog
Arf2.2	1.21628776945718e-33	0.749845165122375	0.299	0.18	2.90583311001016e-29	4	Arf2
Mdp1.1	1.3481909089651e-33	0.766138490733233	0.289	0.172	3.22096290060853e-29	4	Mdp1
Chtf8.1	1.35825921743799e-33	0.639417780954489	0.402	0.265	3.24501709638111e-29	4	Chtf8
Rabgef1.1	1.45755990836713e-33	0.522999065133152	0.634	0.517	3.48225637707992e-29	4	Rabgef1
Scfd2.1	1.49463401939816e-33	-0.749991949060908	0.41	0.517	3.57083013574414e-29	4	Scfd2
Pxk.1	1.52546382757341e-33	-0.556924218618661	0.531	0.631	3.64448563045564e-29	4	Pxk
Asic2.3	1.53874298233857e-33	-0.289133132099457	0.996	0.973	3.67621085910508e-29	4	Asic2
Fzd8.3	1.54087828341389e-33	1.43086295634179	0.097	0.037	3.68131230690414e-29	4	Fzd8
Dr1.3	1.73610197030799e-33	0.769676749838631	0.315	0.195	4.14772121726281e-29	4	Dr1
Hs3st1.3	1.79624347286784e-33	-2.44056794833631	0.035	0.131	4.29140528102856e-29	4	Hs3st1
Gm28410.2	1.85202294948687e-33	-1.22967451670825	0.155	0.276	4.42466802861909e-29	4	Gm28410
Gpcpd1.2	1.88340551810868e-33	-0.756828284528168	0.431	0.541	4.49964412331344e-29	4	Gpcpd1
2810006K23Rik.2	1.90388169948436e-33	0.811950476651611	0.221	0.12	4.54856376823809e-29	4	2810006K23Rik
Bscl2.1	1.94775860845683e-33	0.488718608932252	0.617	0.48	4.65339009146421e-29	4	Bscl2
Hivep3.3	2.02616698056035e-33	-0.31625880720963	0.927	0.944	4.84071553325674e-29	4	Hivep3
Clip1	2.04982245885928e-33	-0.463911131679524	0.662	0.737	4.8972308364607e-29	4	Clip1
Bbs1.1	2.13399137140133e-33	0.770559806193216	0.288	0.171	5.09831878541491e-29	4	Bbs1
Cdk12.1	2.20718821407918e-33	-0.449385667365321	0.672	0.751	5.27319336225658e-29	4	Cdk12
Gm15738.3	2.29772468874492e-33	0.578069081787155	0.306	0.182	5.48949405388049e-29	4	Gm15738
Padi2.3	2.33353403898073e-33	1.62568643511411	0.067	0.021	5.57504617252887e-29	4	Padi2
Gm13388.4	2.54314455599202e-33	-4.02334788044471	0.006	0.085	6.07582665872055e-29	4	Gm13388
Zdhhc21.2	2.60625823580453e-33	0.35510356161758	0.802	0.721	6.22661155116061e-29	4	Zdhhc21
Exoc8.4	2.61001641752573e-33	1.04870169691627	0.186	0.097	6.23559022311071e-29	4	Exoc8
Hs3st4.4	2.62828519951542e-33	-3.56604609586252	0.024	0.113	6.27923617016228e-29	4	Hs3st4
Frmpd3.4	2.77215871959404e-33	-2.8727120277906	0.014	0.1	6.62296439698212e-29	4	Frmpd3
Sox4.4	2.79618370193797e-33	-1.28039936477435	0.175	0.295	6.68036248230001e-29	4	Sox4
Psmc4.2	2.85543620753567e-33	0.567442645305113	0.413	0.274	6.82192264342347e-29	4	Psmc4
Wdfy2.1	3.00232629359732e-33	-0.598617468131732	0.461	0.568	7.17285774803335e-29	4	Wdfy2
Habp4.3	3.01846463236294e-33	0.620588670743417	0.476	0.341	7.21141385317829e-29	4	Habp4
Pitpna	3.08605559241441e-33	0.299077047686692	0.862	0.811	7.37289541583727e-29	4	Pitpna
B3gat3.3	3.10891582394158e-33	0.505371826639496	0.569	0.426	7.42751079497884e-29	4	B3gat3
Ppp1r35.4	3.1266813742719e-33	0.901530046297185	0.191	0.1	7.469954471273e-29	4	Ppp1r35
Tmem33.1	3.21295116217105e-33	0.566609435384353	0.514	0.378	7.67606162154285e-29	4	Tmem33
Plcd4.3	3.24316764535396e-33	-1.67676257816718	0.059	0.164	7.74825182151516e-29	4	Plcd4
Tmed9.1	3.28802283832008e-33	0.470534193876746	0.585	0.436	7.8554153630305e-29	4	Tmed9
Sept9.3	3.45202847949065e-33	0.535340695290986	0.188	0.094	8.24724124035112e-29	4	Sept9
Pwwp2b.3	3.50367756583733e-33	0.930551027788366	0.206	0.11	8.37063607254195e-29	4	Pwwp2b
Clint1.2	3.6498147561341e-33	-0.461754729598899	0.667	0.738	8.71977243387998e-29	4	Clint1
Papola.2	3.65016012014744e-33	-0.347818982749297	0.81	0.86	8.72059754304425e-29	4	Papola
Lmo1.1	3.76612498890262e-33	1.06714692401899	0.129	0.057	8.99764921098725e-29	4	Lmo1
B830012L14Rik	3.84842932248287e-33	-0.597585830904995	0.281	0.414	9.19428249434382e-29	4	B830012L14Rik
Fem1a.3	3.95282077480393e-33	0.657864484182641	0.329	0.205	9.44368411308407e-29	4	Fem1a
Mgat2.3	4.11630485577915e-33	0.834261520013245	0.244	0.138	9.83426393094196e-29	4	Mgat2
Cacng3.4	4.37081838142718e-33	-3.35309143850755	0.015	0.1	1.04423221950677e-28	4	Cacng3
Fam13b	4.64748930780278e-33	-0.372531676980704	0.734	0.806	1.11033167052716e-28	4	Fam13b
Morn2.2	4.65963849119119e-33	0.632209826310499	0.333	0.206	1.11323423193049e-28	4	Morn2
Hes6.3	4.77556120156088e-33	0.847850381233516	0.196	0.103	1.14092932666491e-28	4	Hes6
Gm35501.4	5.18630092239703e-33	-1.89988993814762	0.058	0.161	1.23905915336988e-28	4	Gm35501
Fyttd1	5.213996746571e-33	0.388299826803786	0.761	0.671	1.24567596272328e-28	4	Fyttd1
Ranbp17.2	5.2218048441567e-33	-0.464368230706815	0.667	0.742	1.24754139531748e-28	4	Ranbp17
Tacc2.4	5.32276883776055e-33	-1.02877500786454	0.306	0.414	1.27166270302937e-28	4	Tacc2
Actr10.1	5.95658832283279e-33	0.482146443345937	0.627	0.484	1.42308851620798e-28	4	Actr10
Mrto4.3	6.05077128832018e-33	0.772486035075014	0.224	0.122	1.44558976849258e-28	4	Mrto4
Tacr1.3	6.09070399280628e-33	-3.10272825389168	0.04	0.135	1.45513009092135e-28	4	Tacr1
Impdh2.2	6.17976063989041e-33	0.822202984701321	0.235	0.132	1.47640661447622e-28	4	Impdh2
Smad6.4	6.27641969807539e-33	-2.92107501979956	0.021	0.109	1.49949943006719e-28	4	Smad6
Apobec3.3	6.36929518709831e-33	-1.40518145311299	0.054	0.161	1.52168831314966e-28	4	Apobec3
Wwox.1	6.5925048005055e-33	-0.615075521797248	0.648	0.715	1.57501532188877e-28	4	Wwox
Snph.1	6.64014397644746e-33	-0.381930197381083	0.726	0.789	1.58639679741306e-28	4	Snph
Atrx.2	6.76123404702367e-33	-0.318871677035951	0.869	0.926	1.61532642617443e-28	4	Atrx
Lrtm2.4	7.00492018165782e-33	2.01459342644273	0.043	0.01	1.67354548059987e-28	4	Lrtm2
Slc41a2.4	7.12073948837033e-33	0.410612648410814	0.713	0.579	1.70121587116655e-28	4	Slc41a2
Eef1d.2	7.16450407047257e-33	0.603403105213784	0.413	0.276	1.7116716674766e-28	4	Eef1d
Zdbf2.4	7.26244084985144e-33	-3.02852905032637	0.023	0.111	1.73506974343801e-28	4	Zdbf2
Pnrc2.3	7.4651888601497e-33	0.723977160673291	0.239	0.134	1.78350827057837e-28	4	Pnrc2
Aff2.4	8.27299335197326e-33	-1.23790170506712	0.303	0.409	1.97650084171993e-28	4	Aff2
Dapk2.4	8.28975825732487e-33	-3.50371194706812	0.032	0.124	1.98050614525748e-28	4	Dapk2
Kcnj9.3	8.32249128913607e-33	0.956368192451449	0.133	0.059	1.9883263938875e-28	4	Kcnj9
Eif4b.1	8.62544012304244e-33	0.509431307639057	0.571	0.43	2.06070389979607e-28	4	Eif4b
Wdr33.1	8.65544569703522e-33	-0.350833622537749	0.799	0.855	2.06787253147868e-28	4	Wdr33
Aimp2.3	9.37739969535702e-33	0.74107014757008	0.293	0.178	2.24035456121775e-28	4	Aimp2
Ano5.4	9.4716349215024e-33	-3.34468010923778	0.052	0.152	2.26286829909614e-28	4	Ano5
Atxn7l3.4	9.58992727958983e-33	0.600844327555574	0.4	0.263	2.29112952636681e-28	4	Atxn7l3
Arl1.3	1.00687006779061e-32	0.647919331494107	0.399	0.265	2.40551327895856e-28	4	Arl1
Cbln2.3	1.0159382420732e-32	-3.27901616145756	0.058	0.157	2.42717805413708e-28	4	Cbln2
Higd1a.4	1.09982522172733e-32	0.441830365328904	0.515	0.363	2.62759243722877e-28	4	Higd1a
Uqcrc2.2	1.11785356006365e-32	0.535596322186714	0.618	0.501	2.67066394034807e-28	4	Uqcrc2
1700017B05Rik.1	1.16659251911919e-32	1.18494875433451	0.117	0.05	2.78710618742766e-28	4	1700017B05Rik
Pak7.3	1.16775407205734e-32	-0.952817517271033	0.405	0.516	2.78988125355219e-28	4	Pak7
Psmd3.3	1.19981973187483e-32	0.579632803498064	0.486	0.345	2.86648932142216e-28	4	Psmd3
Cald1.4	1.2294424483876e-32	-1.08936410280034	0.561	0.651	2.93726095344283e-28	4	Cald1
Rapgef1.2	1.36179491251429e-32	-0.4381379635352	0.653	0.731	3.25346422548789e-28	4	Rapgef1
Txnl1.3	1.49135687446476e-32	0.454653691598205	0.649	0.531	3.56300070878375e-28	4	Txnl1
Mylip.4	1.5762432524367e-32	0.853510632886563	0.19	0.099	3.76580275439652e-28	4	Mylip
Fam183b.4	1.58247640492787e-32	0.623550792301155	0.216	0.116	3.78069437901317e-28	4	Fam183b
Inafm1.3	1.60122426631948e-32	0.701024866770924	0.297	0.178	3.82548489466388e-28	4	Inafm1
Fjx1.4	1.64220631948596e-32	0.924141083281623	0.112	0.046	3.92339511788391e-28	4	Fjx1
Emg1.2	1.67427674553327e-32	0.79578178773438	0.278	0.165	4.00001457275354e-28	4	Emg1
Tlnrd1.4	1.71755698294019e-32	0.96807521654921	0.185	0.096	4.1034153879424e-28	4	Tlnrd1
Gpr137c.3	1.77880005390617e-32	-1.15169904816022	0.234	0.352	4.24973120878724e-28	4	Gpr137c
Scn1b.3	1.81644292988264e-32	0.712664084412623	0.284	0.169	4.33966380378261e-28	4	Scn1b
Sphk2.2	1.94363761601595e-32	0.827586367205732	0.252	0.146	4.6435446284237e-28	4	Sphk2
Cdc42ep3.1	2.01391781523546e-32	0.468917228964706	0.6	0.46	4.81145105237904e-28	4	Cdc42ep3
Zc3h15.2	2.01938962326978e-32	0.483456836827026	0.695	0.599	4.82452374895383e-28	4	Zc3h15
Zfp445.2	2.03004412081236e-32	-0.491730935042811	0.688	0.777	4.84997840903282e-28	4	Zfp445
Prepl.1	2.17958936508717e-32	0.503030501273097	0.597	0.479	5.20725695212977e-28	4	Prepl
Npepps.2	2.23429685579273e-32	-0.308321220292504	0.851	0.89	5.33795861817442e-28	4	Npepps
Zyg11b.1	2.321381098958e-32	0.378096147711207	0.783	0.705	5.54601158352056e-28	4	Zyg11b
Pitpnm2.1	2.42878191897079e-32	-0.443456341647154	0.74	0.784	5.80260288261312e-28	4	Pitpnm2
Rph3a.4	2.48807927395607e-32	-2.84026470324204	0.062	0.16	5.94427019340845e-28	4	Rph3a
Copg1.3	2.49325417542256e-32	0.499556401280374	0.562	0.425	5.95663355050204e-28	4	Copg1
Nrg2.3	2.49524621504292e-32	-0.758212268530448	0.452	0.539	5.96139273235905e-28	4	Nrg2
Icosl.2	2.6371254882657e-32	0.779505107291286	0.168	0.082	6.30035650401559e-28	4	Icosl
Tmem222.1	2.73881920593075e-32	0.596307816121635	0.386	0.25	6.54331296488916e-28	4	Tmem222
Lhfpl2.4	2.79489988748278e-32	-3.22656403066669	0.043	0.137	6.6772953211851e-28	4	Lhfpl2
Pycr2.3	2.81660472384777e-32	0.881420089995824	0.227	0.128	6.72915034574471e-28	4	Pycr2
Kcnb2.3	2.99858641906235e-32	-1.05051023869745	0.969	0.947	7.16392281378187e-28	4	Kcnb2
Agap1.2	3.17880459643861e-32	-0.386776038333342	0.862	0.913	7.59448206135148e-28	4	Agap1
Tub	3.21613687916281e-32	0.446852649286598	0.703	0.587	7.68367261800787e-28	4	Tub
Glce.4	3.34287975944486e-32	0.424584182959259	0.631	0.483	7.98647403328972e-28	4	Glce
Ptprk.4	3.42986121490083e-32	-1.79611399596147	0.115	0.228	8.19428142851957e-28	4	Ptprk
1500011B03Rik.3	3.43439234639425e-32	0.733471494494882	0.302	0.184	8.2051067547705e-28	4	1500011B03Rik
Mamld1.3	3.5937687272261e-32	-1.54939419073921	0.111	0.222	8.58587286621587e-28	4	Mamld1
Gpr63.4	3.7699122749846e-32	-1.90246312738088	0.056	0.157	9.00669741616572e-28	4	Gpr63
Gpr158.2	3.85047694422368e-32	-0.737026430355538	0.441	0.538	9.19917446744479e-28	4	Gpr158
Brwd1.1	4.09798607359318e-32	-0.347082710245785	0.772	0.824	9.79049852842146e-28	4	Brwd1
Lemd1.4	4.33780127988943e-32	-2.11663739132006	0.042	0.138	1.03634410377838e-27	4	Lemd1
Slc44a1.3	4.40977092821866e-32	-0.347791200861632	0.862	0.891	1.05353837246072e-27	4	Slc44a1
Ptprr.3	4.50663942962721e-32	-0.460673370325431	0.946	0.919	1.07668122613224e-27	4	Ptprr
Irgq.4	4.74138279463703e-32	0.603134561953512	0.415	0.279	1.13276376346673e-27	4	Irgq
Carmil2.3	4.7414001674884e-32	0.798959549136287	0.284	0.172	1.13276791401465e-27	4	Carmil2
Atf6b.1	5.24359360773158e-32	0.833437930932296	0.287	0.174	1.25274694882315e-27	4	Atf6b
Sh3pxd2b.4	5.6039846636061e-32	-1.06931323443767	0.185	0.305	1.33884797598213e-27	4	Sh3pxd2b
Arih1	5.70147690464502e-32	-0.278687429582038	0.895	0.931	1.36213984728874e-27	4	Arih1
Slitrk3.3	6.007566503324e-32	-3.36131878904931	0.009	0.088	1.43526771330914e-27	4	Slitrk3
Ern1.1	6.06336953642011e-32	-0.853221293755851	0.232	0.358	1.44859961594613e-27	4	Ern1
Npr2.3	6.15054877734869e-32	0.419782942812784	0.689	0.55	1.46942760839638e-27	4	Npr2
Eda.2	6.16786057377863e-32	-1.59960587324669	0.182	0.294	1.47356356968145e-27	4	Eda
Kremen1.4	6.19219274059648e-32	0.582405616548403	0.426	0.288	1.4793767676559e-27	4	Kremen1
Ubald2.2	6.42733494758601e-32	0.638463609462568	0.365	0.237	1.53555459232777e-27	4	Ubald2
Rbm33.2	6.46312479917802e-32	-0.399639193285216	0.695	0.765	1.54410514577162e-27	4	Rbm33
Glod4.3	6.53157747810505e-32	0.59422408686524	0.409	0.276	1.56045917529408e-27	4	Glod4
Gpatch2.2	6.59603317756949e-32	-0.531402167859431	0.556	0.645	1.57585828645313e-27	4	Gpatch2
Lsm11.3	7.07542302699131e-32	1.01954100293466	0.168	0.084	1.69038931537849e-27	4	Lsm11
Parg.1	7.42558021102606e-32	-0.499230849322158	0.564	0.653	1.77404536821624e-27	4	Parg
Ftl1-ps1.3	7.66998261277815e-32	0.798115298741061	0.208	0.113	1.83243554601883e-27	4	Ftl1-ps1
Gcgr.4	7.74087707589351e-32	-3.20068001819839	0.024	0.109	1.84937294220172e-27	4	Gcgr
Rffl.3	7.9009164003137e-32	-0.687439876104021	0.079	0.189	1.88760793719895e-27	4	Rffl
Zcchc17	7.97442726553142e-32	0.540000522722351	0.567	0.439	1.90517041800811e-27	4	Zcchc17
Sgk3.3	8.13417388916644e-32	-1.33989431347418	0.151	0.267	1.94333548386075e-27	4	Sgk3
Ep400.1	8.17892818481678e-32	-0.374963507460468	0.662	0.745	1.95402773263458e-27	4	Ep400
Tmco1.2	8.2523399206424e-32	0.498378617103644	0.548	0.414	1.97156653044068e-27	4	Tmco1
1110012L19Rik.3	8.31388452675961e-32	1.12039078803265	0.117	0.05	1.98627015228814e-27	4	1110012L19Rik
Slc35b2.2	8.39667057125852e-32	0.964591077974443	0.169	0.085	2.00604856617937e-27	4	Slc35b2
Gamt.3	8.68410852441765e-32	1.06333200784509	0.169	0.085	2.07472036756862e-27	4	Gamt
Trappc6b.2	8.9368605071972e-32	0.462245345758251	0.644	0.518	2.13510534377448e-27	4	Trappc6b
Nav2.3	8.93838966745263e-32	-1.33540429254534	0.381	0.47	2.13547067545111e-27	4	Nav2
Tasp1.2	8.95806906529847e-32	-0.540932093148154	0.516	0.622	2.14017228039046e-27	4	Tasp1
Gab1.3	1.01548558037696e-31	-1.11327036536521	0.238	0.358	2.42609660007859e-27	4	Gab1
Usp47.1	1.09824546767077e-31	-0.415008946812156	0.695	0.766	2.62381824681224e-27	4	Usp47
Tmem161b.2	1.1514916492377e-31	-0.578847020020766	0.487	0.585	2.75102869919379e-27	4	Tmem161b
Ost4.3	1.15733533548026e-31	0.769779895614116	0.238	0.135	2.76498984999589e-27	4	Ost4
Cfap20	1.30588742342351e-31	0.472065701905058	0.598	0.473	3.1198956433011e-27	4	Cfap20
Srsf3.1	1.56589042169849e-31	0.400688477585731	0.733	0.63	3.74106880647987e-27	4	Srsf3
Usp40.2	1.59607336682393e-31	-0.598579375969325	0.439	0.551	3.81317888067905e-27	4	Usp40
Kctd13	1.74351505677677e-31	0.722267702522006	0.305	0.188	4.16543182214538e-27	4	Kctd13
Twsg1.4	1.76736453401863e-31	0.487420050581925	0.547	0.407	4.2224106082239e-27	4	Twsg1
Specc1.4	1.78372941698919e-31	-1.45225592505463	0.565	0.588	4.26150795012887e-27	4	Specc1
Coa5.4	1.84750951992934e-31	0.788972484476391	0.279	0.169	4.41388499406319e-27	4	Coa5
Vapa	1.87645270383885e-31	0.34974291582063	0.783	0.717	4.48303315474139e-27	4	Vapa
Fxr2.1	1.90131100244611e-31	0.485670667769848	0.647	0.51	4.542422115944e-27	4	Fxr2
Micu2.1	1.90494601521458e-31	-0.471002453764633	0.592	0.68	4.55110652494917e-27	4	Micu2
Lmx1b.4	1.93187439426469e-31	1.63069658451868	0.091	0.036	4.61544111533777e-27	4	Lmx1b
Rabgap1	2.00656940628793e-31	-0.308449237646146	0.833	0.885	4.79389496856249e-27	4	Rabgap1
Cdh6.3	2.08972421801503e-31	-2.32745373619703	0.356	0.428	4.99256012925972e-27	4	Cdh6
Daglb.4	2.12287323335539e-31	0.536870769857178	0.481	0.34	5.07175644180936e-27	4	Daglb
Keap1.3	2.14843321484993e-31	0.546008033473599	0.507	0.365	5.13282179359796e-27	4	Keap1
Dapk1.3	2.17200156677184e-31	-1.46746287985909	0.19	0.301	5.18912894317459e-27	4	Dapk1
Paqr3.1	2.19210125545792e-31	0.568146171949732	0.469	0.331	5.23714910941452e-27	4	Paqr3
Gm26945	2.21766094196574e-31	-0.992334423516759	0.203	0.32	5.29821375645034e-27	4	Gm26945
Ckmt1.3	2.37159190364786e-31	0.497703620597836	0.34	0.214	5.66597021700511e-27	4	Ckmt1
Ica1.1	2.38013131386238e-31	-0.403971279204265	0.75	0.798	5.68637172194861e-27	4	Ica1
A230006K03Rik.4	2.4082848765791e-31	-3.67508923305131	0.02	0.103	5.75363339863513e-27	4	A230006K03Rik
Gm5148.3	2.56871479433663e-31	0.952398919198732	0.122	0.054	6.13691651514963e-27	4	Gm5148
Rsrc1.2	2.60136757220773e-31	-0.447154126578071	0.678	0.747	6.21492726676148e-27	4	Rsrc1
Gm1604a.4	2.80379273522915e-31	-2.90170938920615	0.019	0.102	6.69854122373595e-27	4	Gm1604a
Cdh8.4	2.84221301118888e-31	-3.89948829437143	0.112	0.215	6.79033110503135e-27	4	Cdh8
Tmed2.3	3.0153309077619e-31	0.523077686588094	0.526	0.387	7.20392707173396e-27	4	Tmed2
Drg2.2	3.18253627915071e-31	0.668014715023155	0.338	0.215	7.60339742451896e-27	4	Drg2
Sytl5.4	3.30212939015781e-31	-3.19307765866171	0.014	0.094	7.88911732602603e-27	4	Sytl5
Oxr1.1	3.8124697975048e-31	-0.345841491600711	0.99	0.981	9.10837159321871e-27	4	Oxr1
Abtb2.4	3.83233621950928e-31	-1.24115284312121	0.211	0.322	9.15583446202961e-27	4	Abtb2
Cript.2	4.18582456243273e-31	0.51405610248832	0.487	0.351	1.0000353462108e-26	4	Cript
Fam110b.2	4.22341332268112e-31	-1.08793938302383	0.264	0.375	1.00901567692175e-26	4	Fam110b
Csnk1e.2	4.31927214643704e-31	0.464349985801693	0.724	0.604	1.03191730850527e-26	4	Csnk1e
Rac3.3	4.85609871442426e-31	0.700891774667276	0.315	0.198	1.1601705438631e-26	4	Rac3
Siva1.3	4.86737269297187e-31	0.942846939783605	0.164	0.083	1.16286401007791e-26	4	Siva1
Napg.2	4.9166213137748e-31	0.412468644718418	0.73	0.619	1.17462999807394e-26	4	Napg
Rph3al.3	5.06475653234631e-31	-0.864973888882728	0.316	0.425	1.21002098314286e-26	4	Rph3al
Pou6f1.2	5.11097981067097e-31	-0.683093237148849	0.322	0.445	1.2210641865674e-26	4	Pou6f1
Scn1a.4	5.17268418237438e-31	-3.05642283812754	0.015	0.096	1.23580597801106e-26	4	Scn1a
Mpv17l2.3	5.29552016585474e-31	0.932247735931731	0.168	0.085	1.26515272282436e-26	4	Mpv17l2
Palm2.3	5.41774321961734e-31	-1.92640206595256	0.103	0.21	1.29435303259878e-26	4	Palm2
Nkrf.2	5.69150296211139e-31	0.875895451723758	0.211	0.116	1.35975697267803e-26	4	Nkrf
Ap1m1.1	5.72175799651775e-31	0.543266244637335	0.518	0.373	1.36698520294806e-26	4	Ap1m1
Rnf220.1	6.04106737870922e-31	0.510561362827125	0.542	0.398	1.44327140744742e-26	4	Rnf220
Kcnq1.4	6.13790461401091e-31	-0.853499149023081	0.255	0.371	1.46640679133335e-26	4	Kcnq1
Tmem132cos.4	6.15758668103297e-31	-4.30176912614459	0.006	0.079	1.47110903396559e-26	4	Tmem132cos
Pcyox1.2	6.28882092655284e-31	0.553832115852966	0.474	0.335	1.50246220756274e-26	4	Pcyox1
Kpna6	6.32254296699985e-31	0.513669498806026	0.478	0.338	1.51051874024593e-26	4	Kpna6
Nhp2.4	7.15563277758399e-31	0.84960710466247	0.191	0.102	1.70955222689259e-26	4	Nhp2
Plekhh1.3	8.09609980933229e-31	-0.846193716653659	0.246	0.363	1.93423920544758e-26	4	Plekhh1
Arhgap5.2	8.44249854004948e-31	-0.512759172775859	0.638	0.703	2.01699732620322e-26	4	Arhgap5
Polr2i.3	9.58211129902358e-31	0.75644682032409	0.234	0.133	2.28926221044972e-26	4	Polr2i
Phf21b.4	9.60718379298456e-31	-0.987333032477197	0.147	0.267	2.29525227998194e-26	4	Phf21b
Atxn7l1.3	9.77465171148501e-31	-0.551800904179489	0.543	0.641	2.33526204039088e-26	4	Atxn7l1
Gprasp1.1	9.93935103740481e-31	-0.501227947934223	0.57	0.656	2.37461035634638e-26	4	Gprasp1
Gpbp1.2	9.98468912339766e-31	0.595777985005924	0.419	0.287	2.38544207847093e-26	4	Gpbp1
Emc4.3	1.0111769747704e-30	0.619588310323964	0.349	0.227	2.41580291042396e-26	4	Emc4
Naa16.1	1.03131514311268e-30	-0.536144531211559	0.432	0.544	2.4639150084105e-26	4	Naa16
Mrps23.3	1.06951753737061e-30	0.678642097064795	0.332	0.213	2.55518434853212e-26	4	Mrps23
Cep120.3	1.09625436439271e-30	-0.575940724287538	0.548	0.625	2.61906130197063e-26	4	Cep120
Snapc3.1	1.09819297984961e-30	-0.467358840821184	0.575	0.667	2.62369284815871e-26	4	Snapc3
Smurf2.2	1.10017577785613e-30	-0.394006343902564	0.703	0.77	2.62842995087608e-26	4	Smurf2
Pip5k1c.2	1.11099770800691e-30	0.567688494007773	0.513	0.374	2.6542846241993e-26	4	Pip5k1c
Wdr77.3	1.11152071228287e-30	0.629820196837399	0.36	0.234	2.65553413371501e-26	4	Wdr77
Kcnq2.3	1.138817048054e-30	-0.339382249572554	0.583	0.7	2.72074780950581e-26	4	Kcnq2
BC005561.3	1.17941120984952e-30	-0.42119256608343	0.565	0.677	2.8177313214515e-26	4	BC005561
Abca2.2	1.18736435477502e-30	0.553482807509585	0.476	0.339	2.83673217999301e-26	4	Abca2
Prkg1.4	1.2960837264618e-30	-2.20855050295052	0.822	0.744	3.09647363088988e-26	4	Prkg1
Ppp1r15b.2	1.32332426455313e-30	0.724273958290613	0.267	0.16	3.16155400044388e-26	4	Ppp1r15b
Anapc2.4	1.41963031762191e-30	0.56682087037588	0.486	0.35	3.3916387918305e-26	4	Anapc2
Ttc8.3	1.64804604525643e-30	-0.360880988903683	0.731	0.796	3.93734680672213e-26	4	Ttc8
Poldip3.1	1.66566483703872e-30	0.524125952656231	0.504	0.364	3.9794398621692e-26	4	Poldip3
Zmym4.2	1.70815300403432e-30	-0.306786579800881	0.864	0.904	4.08094834193839e-26	4	Zmym4
Tyms.3	1.71442030766496e-30	0.682574443707197	0.367	0.239	4.09592155704237e-26	4	Tyms
Pop5.3	1.81789661099684e-30	0.541655888220356	0.426	0.292	4.34313679333256e-26	4	Pop5
Tcaf1	1.91313863112738e-30	0.293131910413309	0.849	0.799	4.57067950362642e-26	4	Tcaf1
Ccdc60.3	1.93426236007455e-30	-2.84240756932495	0.024	0.107	4.6211462044541e-26	4	Ccdc60
Jam3.2	2.011641032323e-30	-0.592251515829438	0.448	0.553	4.80601159032288e-26	4	Jam3
Rnf149.4	2.06638005621364e-30	0.495005797878487	0.53	0.394	4.9367885923e-26	4	Rnf149
A430106G13Rik.4	2.08049455117187e-30	-1.77226675358451	0.041	0.134	4.97050953220471e-26	4	A430106G13Rik
Gm10848.4	2.17800567902431e-30	0.365476914577197	0.274	0.158	5.20347336775698e-26	4	Gm10848
Stx5a.1	2.2213725474746e-30	-0.535965853133502	0.43	0.545	5.30708115317158e-26	4	Stx5a
Csk.1	2.25129200027399e-30	0.659141984467062	0.433	0.306	5.37856171785458e-26	4	Csk
Tbc1d16.3	2.25992917381573e-30	-0.791670786730117	0.354	0.462	5.39919678916317e-26	4	Tbc1d16
Mrpl16.4	2.26181203623231e-30	0.727567532297008	0.288	0.177	5.40369513576262e-26	4	Mrpl16
Hmga1.2	2.27003449919453e-30	1.09057581324809	0.122	0.054	5.42333942202565e-26	4	Hmga1
Tril.3	2.35683289151528e-30	0.581637764501937	0.205	0.109	5.63070946111916e-26	4	Tril
Rhbdd2.2	2.56247763676505e-30	0.552226325191339	0.399	0.27	6.12201532199539e-26	4	Rhbdd2
Cxxc4.3	2.57402143643092e-30	-0.650330290317048	0.447	0.537	6.14959461377712e-26	4	Cxxc4
Dusp16.3	2.58791546818751e-30	-0.878786147636225	0.296	0.404	6.18278884504679e-26	4	Dusp16
Gpaa1.2	2.62181463627685e-30	0.759162149961393	0.32	0.203	6.26377734752902e-26	4	Gpaa1
Mydgf.2	2.74616584964226e-30	0.613820232590705	0.347	0.225	6.56086483138033e-26	4	Mydgf
P4hb.1	2.95242894866082e-30	0.521896468987922	0.439	0.306	7.05364800124556e-26	4	P4hb
Ddx28.4	3.09986362073434e-30	1.21006774336882	0.106	0.045	7.40588417629641e-26	4	Ddx28
Fam210a.2	3.24549671997274e-30	0.567474902672723	0.427	0.297	7.75381621368688e-26	4	Fam210a
Sap130.2	3.41513415001241e-30	-0.492231056627487	0.547	0.635	8.15909699779464e-26	4	Sap130
Dda1.2	3.56371206492836e-30	0.547922363218926	0.483	0.348	8.51406449432034e-26	4	Dda1
Terf1.2	3.58013618615754e-30	-0.774799596825706	0.364	0.467	8.55330336234898e-26	4	Terf1
4933431E20Rik.2	3.58158400431391e-30	0.859809055425309	0.23	0.132	8.55676234470637e-26	4	4933431E20Rik
Ulk2.1	3.7304323329063e-30	-0.275638457018327	0.864	0.9	8.91237588654644e-26	4	Ulk2
Tbc1d22a.1	3.78827534427349e-30	-0.667542339170591	0.351	0.463	9.05056862500379e-26	4	Tbc1d22a
Rnpc3.1	3.99659791164602e-30	-0.439619562339952	0.561	0.657	9.5482720707135e-26	4	Rnpc3
Mepce.3	4.07655762697368e-30	0.699387132396791	0.272	0.163	9.73930382660283e-26	4	Mepce
Glrx2.3	4.23771425332867e-30	0.541901952142308	0.482	0.348	1.01243231226275e-25	4	Glrx2
Arl6ip4.4	4.25556654164925e-30	0.733957027434848	0.267	0.159	1.01669740246542e-25	4	Arl6ip4
Brinp3.4	4.27010905025991e-30	-4.08123650629864	0.1	0.202	1.0201717531976e-25	4	Brinp3
Pdia6.1	4.46164026413925e-30	0.489652056109628	0.55	0.407	1.06593047550551e-25	4	Pdia6
Slc35e1.2	4.48082909031027e-30	0.847719121901533	0.217	0.122	1.07051487796603e-25	4	Slc35e1
Eif1a.4	4.5043113420158e-30	0.61253306314173	0.395	0.269	1.076125022721e-25	4	Eif1a
Slc1a5.4	4.55399673232333e-30	0.59274849807825	0.164	0.082	1.08799535931937e-25	4	Slc1a5
Cd81.4	4.6144997343079e-30	0.325443132265641	0.722	0.57	1.1024501315235e-25	4	Cd81
Ylpm1.2	5.09060185522583e-30	-0.340142993015467	0.753	0.812	1.216195689232e-25	4	Ylpm1
9530026P05Rik.3	5.30792881579219e-30	-2.8059860678942	0.071	0.169	1.26811727338091e-25	4	9530026P05Rik
Eya3.2	5.52844107021968e-30	-0.467567109141912	0.568	0.655	1.32079985608618e-25	4	Eya3
Bmp4.4	5.92887397834834e-30	-1.37833997071322	0.07	0.172	1.4164672821672e-25	4	Bmp4
Zfp9.3	5.9314686481962e-30	0.563602868789647	0.444	0.311	1.41708717474056e-25	4	Zfp9
Tmem185b.2	6.02743418983567e-30	1.26406161647655	0.129	0.06	1.44001430229364e-25	4	Tmem185b
Cntfr.4	6.26960628801553e-30	-0.975031445600655	0.259	0.366	1.49787163826979e-25	4	Cntfr
AI597479.1	6.383478847042e-30	0.820713364358199	0.299	0.19	1.5250769313468e-25	4	AI597479
Pgm2.2	6.62768708910277e-30	0.622389386926542	0.457	0.331	1.58342072245754e-25	4	Pgm2
Samd12.4	6.77752900885488e-30	-0.51487594888322	0.771	0.785	1.61921945550552e-25	4	Samd12
Ap3d1	7.88316151445254e-30	0.456177054276709	0.674	0.558	1.88336611741786e-25	4	Ap3d1
Scrn1.2	8.026885200354e-30	0.478813276006563	0.607	0.478	1.91770314321657e-25	4	Scrn1
Gm10260.2	8.06185520492795e-30	0.808492577537779	0.145	0.07	1.92605782700934e-25	4	Gm10260
Plekhg5.4	8.31545181483043e-30	0.60096149305722	0.526	0.388	1.98664459308114e-25	4	Plekhg5
Zfp428.4	8.56189458560562e-30	0.725536229110439	0.259	0.154	2.04552223544704e-25	4	Zfp428
Scn9a.4	8.64925977429034e-30	-0.931284789115449	0.652	0.645	2.06639465267571e-25	4	Scn9a
Htt.1	9.13031933774458e-30	-0.333304716674472	0.695	0.761	2.18132459298056e-25	4	Htt
Mier1.2	9.34526725148946e-30	-0.456786943961462	0.604	0.688	2.23267779905335e-25	4	Mier1
Smim27.3	1.01837507710141e-29	1.10101455956823	0.105	0.044	2.43299989670299e-25	4	Smim27
Slc8a3.4	1.02721546167494e-29	0.321939567443132	0.464	0.318	2.45412045948761e-25	4	Slc8a3
Phox2a.4	1.03789804220204e-29	0.299231422563704	0.603	0.44	2.47964221262489e-25	4	Phox2a
Nrbp1.2	1.06932983511232e-29	0.54926062705141	0.531	0.399	2.55473590906684e-25	4	Nrbp1
Tgfbr1.1	1.11217753142367e-29	-1.1108391677153	0.147	0.264	2.65710334032428e-25	4	Tgfbr1
Lsm14b.3	1.13308217986709e-29	0.766654041746512	0.29	0.181	2.70704663592046e-25	4	Lsm14b
Gsdme.3	1.14440097023091e-29	0.523401430159042	0.444	0.31	2.73408835797868e-25	4	Gsdme
4930509J09Rik.3	1.18300697609303e-29	-3.52418551833936	0.017	0.094	2.82632196658386e-25	4	4930509J09Rik
Mrpl9.2	1.21848459361004e-29	0.561992318325907	0.307	0.191	2.91108154259374e-25	4	Mrpl9
Plxna4os3.4	1.23747861410398e-29	-3.87442329066806	0.004	0.074	2.95646015695582e-25	4	Plxna4os3
Tigar.2	1.24654332602067e-29	0.513277309299768	0.404	0.273	2.97811666019597e-25	4	Tigar
Ddx60.2	1.28983731163864e-29	-1.99896666442853	0.039	0.128	3.08155032123588e-25	4	Ddx60
Acp2.2	1.38787614213685e-29	0.633108883732479	0.377	0.251	3.31577489117915e-25	4	Acp2
Reep2.4	1.54825689527695e-29	0.468204207102793	0.548	0.41	3.69894054850616e-25	4	Reep2
Dnajb14.1	2.06008923402802e-29	0.394295452718511	0.675	0.558	4.92175918901634e-25	4	Dnajb14
Spire1.2	2.08991730568299e-29	-0.323907211167333	0.817	0.847	4.99302143500723e-25	4	Spire1
Coro1b.3	2.12783254481859e-29	0.791810301703836	0.232	0.134	5.08360473282609e-25	4	Coro1b
Lonp1.2	2.41604017275054e-29	0.627877966239903	0.355	0.233	5.77216157671831e-25	4	Lonp1
Hacd3.2	2.4335123328673e-29	0.43803165993687	0.703	0.579	5.81390431445326e-25	4	Hacd3
Mfap1b.1	2.50525285510575e-29	0.622017626432612	0.32	0.203	5.98529959613315e-25	4	Mfap1b
Etf1.1	2.564958046878e-29	0.467264740353971	0.593	0.461	6.12794126979623e-25	4	Etf1
Cyfip1.1	2.64556817384216e-29	-0.464204751662779	0.524	0.621	6.3205269241263e-25	4	Cyfip1
Lrp6.1	2.67327702384192e-29	-0.565943970615867	0.504	0.594	6.38672613766074e-25	4	Lrp6
Mtmr1.2	2.81776439740438e-29	-0.634397685792671	0.425	0.528	6.7319209218388e-25	4	Mtmr1
Ube2e1.1	3.03745566322181e-29	0.43609846696677	0.627	0.494	7.25678532500323e-25	4	Ube2e1
Pfkm.1	3.04016221223786e-29	0.594094224481111	0.422	0.292	7.26325154125748e-25	4	Pfkm
Fkbp14.4	3.13105259326376e-29	-1.58006111593043	0.043	0.135	7.48039775056644e-25	4	Fkbp14
Cpox.2	3.2911746794721e-29	0.756469136780804	0.26	0.155	7.8629454267268e-25	4	Cpox
Surf1.3	3.33751092137437e-29	0.720333821247605	0.23	0.133	7.9736473422555e-25	4	Surf1
Arhgef15.4	3.38757168936784e-29	-2.3237845689653	0.029	0.112	8.0932475230687e-25	4	Arhgef15
Nnat.4	3.47369298683672e-29	-2.0015897392143	0.221	0.316	8.29899991485161e-25	4	Nnat
Dennd6a.2	3.65663678282481e-29	-0.386831043082901	0.685	0.747	8.73607093784675e-25	4	Dennd6a
Lclat1.2	3.65832159487433e-29	-0.654765507348871	0.421	0.517	8.74009612231427e-25	4	Lclat1
Tmem259.1	3.79845099410114e-29	0.511326731090997	0.576	0.444	9.07487927000702e-25	4	Tmem259
9130401M01Rik.2	3.86645894177308e-29	0.798896372406043	0.224	0.128	9.23735705779006e-25	4	9130401M01Rik
Hsdl2.1	4.09853539533254e-29	0.595282971767175	0.342	0.221	9.79181091298897e-25	4	Hsdl2
Kbtbd11.1	4.14521903132815e-29	0.761308888211982	0.226	0.13	9.90334278774607e-25	4	Kbtbd11
Abcb4.2	4.18203391720952e-29	1.10156481817972	0.116	0.051	9.99129723160527e-25	4	Abcb4
Sdk1.2	4.30648980578627e-29	-1.04457492900752	0.556	0.609	1.0288634795004e-24	4	Sdk1
Scamp5	4.34172528434419e-29	0.500087078610152	0.568	0.435	1.03728158768267e-24	4	Scamp5
Numb.2	4.9168141526423e-29	-0.401318058910881	0.716	0.776	1.17467606920777e-24	4	Numb
Desi2.1	5.2054203483581e-29	-0.505048601043261	0.597	0.669	1.24362697542623e-24	4	Desi2
Hnrnpd	5.21364771128685e-29	0.39565593755419	0.703	0.612	1.24559257470354e-24	4	Hnrnpd
Zfp697.3	5.55323149721699e-29	-1.02994001193193	0.188	0.301	1.32672253700011e-24	4	Zfp697
Stat6.2	5.83670696294907e-29	-1.31621313776525	0.101	0.207	1.39444766051816e-24	4	Stat6
Ppp2r5e	6.04432551494782e-29	-0.368679179291915	0.754	0.802	1.44404980877618e-24	4	Ppp2r5e
Frs2.1	6.32158123065577e-29	-0.453981030370407	0.594	0.675	1.51028897181597e-24	4	Frs2
Zrsr1.4	6.63019992391653e-29	0.689150142078183	0.289	0.179	1.5840210638229e-24	4	Zrsr1
Arpp19.2	6.87508942844971e-29	0.463922234192241	0.592	0.462	1.64252761535092e-24	4	Arpp19
Slc27a4.2	7.02151974453324e-29	0.608829742647961	0.43	0.304	1.67751128216644e-24	4	Slc27a4
Pbxip1.3	7.07193695764056e-29	0.371847860838739	0.427	0.297	1.6895564585499e-24	4	Pbxip1
Vps26a	7.29358159757447e-29	0.5178286291812	0.511	0.376	1.74250957947652e-24	4	Vps26a
Sfi1.3	7.34665314367656e-29	-0.483321888332301	0.481	0.589	1.75518890255577e-24	4	Sfi1
Tubg2.4	7.65892542791998e-29	0.645121002087961	0.245	0.143	1.82979387398436e-24	4	Tubg2
Mark1	7.67168419131781e-29	-0.482076126940081	0.533	0.617	1.83284207014774e-24	4	Mark1
Syt16.3	7.72051818201762e-29	-0.916721214591569	0.326	0.426	1.84450899886583e-24	4	Syt16
Pde1b.4	8.68697005840914e-29	-1.566629827677	0.061	0.157	2.07540401665453e-24	4	Pde1b
Bag3.3	8.76035654515296e-29	0.417086074807947	0.659	0.534	2.09293678220249e-24	4	Bag3
Snapc5.2	8.80595902506602e-29	0.631588974696135	0.288	0.179	2.10383167067852e-24	4	Snapc5
Lrguk.3	8.86914763029051e-29	-1.49248388287096	0.058	0.154	2.11892806035271e-24	4	Lrguk
Pde7a.2	9.07272105505645e-29	-0.553193895617702	0.518	0.607	2.16756378726354e-24	4	Pde7a
Adcy1.4	9.13104808940081e-29	-1.11024024871096	0.272	0.368	2.18149869903875e-24	4	Adcy1
Rnf38	9.27652892547716e-29	-0.436081630067965	0.612	0.688	2.21625552558575e-24	4	Rnf38
Slc16a7.2	9.33948324050259e-29	-0.708500597523962	0.397	0.498	2.23129594098847e-24	4	Slc16a7
Lancl2	9.65909856732506e-29	0.608489557508425	0.39	0.267	2.30765523871963e-24	4	Lancl2
A330008L17Rik.4	9.93384456875151e-29	-3.02793890175727	0.029	0.111	2.37329480592042e-24	4	A330008L17Rik
Lrp10.3	9.99678504315679e-29	0.643800099086213	0.317	0.202	2.38833191466059e-24	4	Lrp10
Ifngr1.2	1.03298626890934e-28	0.664942874110741	0.291	0.181	2.46790749505131e-24	4	Ifngr1
Atp2b3.4	1.04590036437209e-28	0.346597167018445	0.753	0.623	2.49876056052136e-24	4	Atp2b3
Igsf21.3	1.05683713303027e-28	0.857641963832992	0.31	0.21	2.52488959452263e-24	4	Igsf21
Rictor.2	1.18536666288161e-28	-0.424096399197293	0.65	0.721	2.83195949429045e-24	4	Rictor
Rpp21.3	1.27236264764905e-28	0.667359092440906	0.333	0.218	3.03980160149835e-24	4	Rpp21
Ulk4.3	1.27301302131476e-28	-0.877758492473661	0.222	0.339	3.04135540922309e-24	4	Ulk4
Sorl1.3	1.34442522788676e-28	-0.430755522647531	0.739	0.782	3.21196631194426e-24	4	Sorl1
Gm38393	1.51738047045445e-28	-0.49106671124863	0.49	0.589	3.62517368196273e-24	4	Gm38393
Brd3os.2	1.54745618929096e-28	1.16547237489113	0.105	0.045	3.69702758183504e-24	4	Brd3os
Metap1d.3	1.56111483671732e-28	-0.588656519686266	0.443	0.544	3.72965945640135e-24	4	Metap1d
Chmp6.4	1.59927623635487e-28	1.00383654648873	0.151	0.076	3.82083085627543e-24	4	Chmp6
Rcan3.3	1.63895222081235e-28	0.312091638730468	0.696	0.582	3.91562075074277e-24	4	Rcan3
Kcnh2.1	1.70567023763248e-28	0.521217003216506	0.491	0.363	4.07501676472776e-24	4	Kcnh2
Ugcg.3	1.80978135593734e-28	0.310383755346865	0.653	0.51	4.3237486374699e-24	4	Ugcg
Dcaf6.3	1.81801959177007e-28	-0.376600654191281	0.772	0.826	4.34343060669788e-24	4	Dcaf6
Hectd3.1	1.8446010453372e-28	0.76655731210009	0.268	0.165	4.40693635741509e-24	4	Hectd3
Rabggtb.1	1.87651206729738e-28	0.577893389185633	0.43	0.297	4.48317497998016e-24	4	Rabggtb
Ergic3.2	1.98159932533554e-28	0.640310041143775	0.394	0.275	4.73423894815914e-24	4	Ergic3
Hcfc1.2	2.09855705161591e-28	0.564827647934097	0.449	0.318	5.01366265201558e-24	4	Hcfc1
Fam149b.2	2.13099122776302e-28	-0.599379862758242	0.377	0.493	5.09115114224864e-24	4	Fam149b
Tceal6.4	2.1532665811494e-28	0.907598259212456	0.131	0.062	5.14436918902402e-24	4	Tceal6
Gm21972.2	2.16481586310959e-28	0.581750028766451	0.333	0.217	5.17196157855512e-24	4	Gm21972
4930599N23Rik.3	2.17692556256781e-28	-0.957056883038749	0.242	0.352	5.20089286153076e-24	4	4930599N23Rik
Ppp2r5d.3	2.24418208510617e-28	0.769251915467994	0.288	0.181	5.36157541952716e-24	4	Ppp2r5d
Zcrb1.2	2.42060644867539e-28	0.514450684444626	0.519	0.396	5.78307086653038e-24	4	Zcrb1
Pom121.2	2.42329141745407e-28	0.583829866638221	0.443	0.315	5.78948552543951e-24	4	Pom121
Ppp3cc.3	2.4296314127634e-28	-0.486455588820931	0.525	0.619	5.80463240823303e-24	4	Ppp3cc
BC022687.2	2.43663916772817e-28	1.09504293328237	0.137	0.067	5.82137463561936e-24	4	BC022687
Prkar2a.2	2.44075226310946e-28	0.394289084244484	0.748	0.64	5.83120123179481e-24	4	Prkar2a
Mrpl46.4	2.48303833085327e-28	0.755167079327202	0.22	0.126	5.93222687624154e-24	4	Mrpl46
Adh5.2	2.52274284081098e-28	0.613338587033759	0.283	0.175	6.02708492098152e-24	4	Adh5
Ifih1.2	2.59003085758301e-28	-2.84777867398092	0.015	0.09	6.18784272185157e-24	4	Ifih1
Vegfb.1	2.62648075024969e-28	0.666244490562768	0.388	0.267	6.27492516042153e-24	4	Vegfb
Gm20631.3	2.66527247168754e-28	0.854650949746277	0.172	0.091	6.3676024621087e-24	4	Gm20631
Rev1.3	2.67220328432173e-28	-0.382665332550375	0.661	0.728	6.38416086657304e-24	4	Rev1
Ago4	2.87475867166139e-28	-0.762254944975196	0.302	0.414	6.86808594246623e-24	4	Ago4
Xpo6.2	2.88074771840194e-28	-0.475806186444943	0.548	0.639	6.88239437403407e-24	4	Xpo6
Gnb4.3	3.0036005253917e-28	-0.45248235993743	0.738	0.766	7.17590201521332e-24	4	Gnb4
Plpp4.3	3.12592855182432e-28	-1.50878621742269	0.173	0.275	7.46815590316348e-24	4	Plpp4
Pik3c2g.4	3.23740783766089e-28	0.917444041912991	0.173	0.093	7.73449106495562e-24	4	Pik3c2g
Isca1.4	3.52928025141377e-28	0.935727570197597	0.136	0.066	8.43180344865263e-24	4	Isca1
Pcm1.1	3.56166480282158e-28	-0.276307588227493	0.865	0.917	8.50917338042104e-24	4	Pcm1
Cln5.3	3.74523225033725e-28	0.7843858882098	0.19	0.103	8.94773436928073e-24	4	Cln5
Pianp.3	3.77340326268995e-28	0.562817129677886	0.415	0.287	9.01503773489257e-24	4	Pianp
Arfip1.3	3.83416463190257e-28	1.10753170204044	0.139	0.069	9.16020272207844e-24	4	Arfip1
Naa50	4.07156949834455e-28	0.507194120490261	0.469	0.34	9.72738668849496e-24	4	Naa50
Bud31.2	4.09577456303968e-28	0.687440345053952	0.286	0.178	9.78521500855811e-24	4	Bud31
Omg.3	4.29416700340601e-28	0.916682480462993	0.172	0.091	1.02591943878373e-23	4	Omg
Pnrc1.3	4.36397842891699e-28	0.432583084790138	0.536	0.405	1.04259808645256e-23	4	Pnrc1
Tsix.3	4.48732546790573e-28	-0.694457515805019	0.425	0.532	1.07206692753736e-23	4	Tsix
Gatsl2.1	4.71772264070438e-28	0.459212128861323	0.606	0.472	1.12711111609068e-23	4	Gatsl2
Vps11.1	4.88670500915017e-28	0.624556396576396	0.379	0.257	1.16748269373607e-23	4	Vps11
Mgat1.2	5.06808653052322e-28	0.58170994964759	0.431	0.303	1.2108165530073e-23	4	Mgat1
Rasl11a.4	6.11833663983971e-28	0.571111986175832	0.234	0.135	1.4617318066241e-23	4	Rasl11a
Ttc21b.1	6.13649265192332e-28	-0.806984918740608	0.259	0.369	1.466069459471e-23	4	Ttc21b
Mapk8	6.44297363345888e-28	-0.358605691190928	0.689	0.749	1.53929083076966e-23	4	Mapk8
Gtf3a.2	6.46594004666919e-28	0.830676687583695	0.166	0.086	1.54477773654974e-23	4	Gtf3a
Rragc.1	6.62891618908219e-28	0.554985939033406	0.488	0.358	1.58371436673363e-23	4	Rragc
Gm15013.3	6.71109915881294e-28	1.23236167101361	0.09	0.037	1.603348700032e-23	4	Gm15013
Polr2d.2	6.89121193383461e-28	0.878096093316042	0.16	0.082	1.64637944311243e-23	4	Polr2d
Dolk.3	6.96917299555246e-28	0.854539201707233	0.167	0.088	1.66500512036744e-23	4	Dolk
Sptbn4.1	7.47851063004147e-28	-0.542983238824461	0.422	0.532	1.78669097462321e-23	4	Sptbn4
Nono.1	7.57973598153271e-28	0.41788552764158	0.616	0.491	1.81087472334798e-23	4	Nono
Paxbp1.2	7.81980882933722e-28	-0.411923269398815	0.613	0.703	1.86823052741695e-23	4	Paxbp1
Gpr146.2	8.10849055964119e-28	0.938814294841208	0.166	0.087	1.93719947960388e-23	4	Gpr146
Mcph1.1	8.2337274917385e-28	-0.545637963190863	0.461	0.56	1.96711983505124e-23	4	Mcph1
Pole3.4	8.34848443275705e-28	0.828498163064903	0.157	0.081	1.99453641582999e-23	4	Pole3
Tbcd.1	8.45764545059667e-28	-0.398178581383814	0.642	0.712	2.02061607460205e-23	4	Tbcd
Gm19461.4	8.4662945277656e-28	-1.15496720781826	0.139	0.244	2.02268242562848e-23	4	Gm19461
Yipf4.1	9.20366147744921e-28	0.503131649889379	0.515	0.378	2.19884676357739e-23	4	Yipf4
Slc35e3.2	9.40434612387817e-28	0.727283068489286	0.296	0.19	2.24679233245573e-23	4	Slc35e3
Cab39	9.83334356190102e-28	0.346856681217013	0.752	0.664	2.34928411037377e-23	4	Cab39
Nek7.4	1.01775632977923e-27	-0.45426851233498	0.746	0.79	2.43152164747556e-23	4	Nek7
Prkag2.4	1.03887551152248e-27	-0.929123414419624	0.612	0.642	2.48197748457835e-23	4	Prkag2
Fbl.2	1.05993584750766e-27	0.515602565927473	0.36	0.237	2.53229273328056e-23	4	Fbl
5930412G12Rik.4	1.09404132825471e-27	1.6472571414012	0.073	0.027	2.61377413733333e-23	4	5930412G12Rik
Amfr	1.12554175997784e-27	0.441287153238114	0.648	0.542	2.68903181876305e-23	4	Amfr
Krit1.1	1.14995666079828e-27	-0.26804373493872	0.779	0.845	2.74736145831317e-23	4	Krit1
Nr2f1.3	1.26534057488612e-27	1.5871267768459	0.05	0.014	3.02302516746042e-23	4	Nr2f1
B230354K17Rik.2	1.33228777855834e-27	0.55082244082539	0.342	0.223	3.18296873175373e-23	4	B230354K17Rik
Igsf11.3	1.36032509120685e-27	-1.56205351244949	0.097	0.195	3.2499526754023e-23	4	Igsf11
Chrac1.1	1.3939657866425e-27	0.537234485508254	0.318	0.202	3.3303236608676e-23	4	Chrac1
Ccl25	1.42085124262976e-27	-0.634756757664998	0.358	0.464	3.39455570376677e-23	4	Ccl25
Isoc1.4	1.44762736339062e-27	0.51477944950556	0.387	0.262	3.45852653387654e-23	4	Isoc1
Aktip	1.53837519266977e-27	0.476225050124393	0.575	0.45	3.67533217280735e-23	4	Aktip
Slc24a2.3	1.56423400438445e-27	-1.17147030265854	0.262	0.367	3.73711145987489e-23	4	Slc24a2
Mphosph10.2	1.58001002884508e-27	0.610198528099892	0.305	0.193	3.77480195991377e-23	4	Mphosph10
Dlg5.2	1.61588595563661e-27	-0.578086120272009	0.403	0.506	3.86051313661142e-23	4	Dlg5
G3bp1.1	1.63342112091737e-27	0.428588142276158	0.655	0.537	3.90240639998369e-23	4	G3bp1
Tsfm.4	1.63979622445163e-27	0.604709285832374	0.315	0.202	3.91763715983739e-23	4	Tsfm
Plcxd2.4	1.74741221908834e-27	-2.06759921389926	0.042	0.128	4.17474253262395e-23	4	Plcxd2
Upf1.1	1.74955555041406e-27	0.659142835876856	0.356	0.242	4.17986316549422e-23	4	Upf1
Dnajb1.4	1.7505725314949e-27	0.66882226113862	0.254	0.153	4.18229283499448e-23	4	Dnajb1
Cpd.3	1.76383341581726e-27	0.481143810007617	0.58	0.454	4.21397441372902e-23	4	Cpd
Pspc1.1	1.8262502292109e-27	-0.462794944343455	0.582	0.656	4.36309442260777e-23	4	Pspc1
Rab8a.2	1.87769366541016e-27	0.580265299307667	0.355	0.238	4.4859979360314e-23	4	Rab8a
St6galnac4	1.88199935492331e-27	0.754497284391054	0.229	0.134	4.49628465884729e-23	4	St6galnac4
Bend7.3	2.03003736131814e-27	-0.810904246279389	0.301	0.408	4.84996225992517e-23	4	Bend7
Lyar.1	2.03747388489906e-27	0.846468003332276	0.184	0.1	4.86772885841235e-23	4	Lyar
Pla2g12a.2	2.07287234516429e-27	0.647582846997655	0.263	0.16	4.95229931983201e-23	4	Pla2g12a
Smc4.4	2.13102526040307e-27	0.574923258141854	0.259	0.156	5.09123244962898e-23	4	Smc4
Hmcn2.4	2.5791386774518e-27	0.258417273297994	0.938	0.754	6.1618202143001e-23	4	Hmcn2
Ubtf.1	2.68028962444601e-27	0.472472840281133	0.542	0.413	6.40347994176396e-23	4	Ubtf
Mblac2.3	2.79331284960691e-27	0.491186543168478	0.565	0.435	6.67350372899587e-23	4	Mblac2
Ncoa4.3	2.86285693708604e-27	0.488932708968624	0.4	0.277	6.83965150839226e-23	4	Ncoa4
Bpgm.3	2.95979434657835e-27	0.796187488028009	0.219	0.127	7.07124467341033e-23	4	Bpgm
Ctdnep1.2	3.19542481315629e-27	0.689447060444111	0.279	0.175	7.63418942111168e-23	4	Ctdnep1
Pced1b.2	3.25986805924769e-27	-0.516006587259291	0.574	0.645	7.78815078034865e-23	4	Pced1b
Akap5.2	3.26053429504481e-27	0.864087386148571	0.108	0.048	7.78974248429156e-23	4	Akap5
Pus10.2	3.26072187360492e-27	-0.62222363397695	0.373	0.476	7.79019062822952e-23	4	Pus10
Fus.1	3.30638406993247e-27	-0.259532356708416	0.897	0.933	7.89928218147565e-23	4	Fus
Gm26649.3	3.32914755128302e-27	0.764120634993688	0.195	0.109	7.95366641477026e-23	4	Gm26649
Slc38a9.1	3.48078704189592e-27	-0.397577710652425	0.588	0.667	8.31594832179354e-23	4	Slc38a9
Tulp3.3	3.48245589419665e-27	-0.474555235394139	0.477	0.573	8.31993537682521e-23	4	Tulp3
Rasgef1b.4	3.51709966688947e-27	-2.72920411043644	0.193	0.288	8.40270281416564e-23	4	Rasgef1b
Phgdh.3	3.67219002510218e-27	-2.24207812006467	0.051	0.138	8.77322918897162e-23	4	Phgdh
Tbrg1.2	3.84750028393094e-27	0.523033361106046	0.406	0.284	9.1920629283394e-23	4	Tbrg1
Arpp21.2	3.85297331729381e-27	-0.854692469367973	0.734	0.721	9.20513855234664e-23	4	Arpp21
Kcnk12.4	3.92657424694385e-27	0.840321196006567	0.16	0.083	9.38097853337355e-23	4	Kcnk12
Krt10.3	3.95537337953053e-27	0.708384454332459	0.183	0.099	9.44978254103638e-23	4	Krt10
Tom1l1.3	4.27048456637998e-27	-1.28097641367348	0.08	0.177	1.02026146775384e-22	4	Tom1l1
Klhl7.1	4.33759614735582e-27	-0.465493420206242	0.664	0.722	1.03629509556478e-22	4	Klhl7
Tmem205.3	4.49128822816907e-27	0.586762035489607	0.375	0.256	1.07301367059187e-22	4	Tmem205
Gde1.3	4.53428761940708e-27	0.391625654062791	0.638	0.52	1.08328665515255e-22	4	Gde1
Etfrf1.1	4.55757482255876e-27	0.6634786403474	0.222	0.129	1.08885020085751e-22	4	Etfrf1
Ccdc85a.3	4.56281800450793e-27	-2.00091720048716	0.089	0.184	1.09010284945699e-22	4	Ccdc85a
Zc3h10.3	4.87491916961664e-27	1.0790996138152	0.145	0.074	1.16466693881311e-22	4	Zc3h10
Cbln1.4	5.02343756823948e-27	-2.82303969236035	0.023	0.098	1.20014946942809e-22	4	Cbln1
Nsmf.2	5.18628053477821e-27	0.600312328426997	0.442	0.319	1.23905428256386e-22	4	Nsmf
Pygo2.2	5.49820215536173e-27	0.795418057099214	0.331	0.222	1.31357547693747e-22	4	Pygo2
Map9.3	5.58597708761224e-27	0.39172342543953	0.613	0.493	1.33454578600144e-22	4	Map9
Mfn1.3	5.60727775655192e-27	-0.362669317841253	0.64	0.715	1.33963472881782e-22	4	Mfn1
Fam81a.4	5.85445863935776e-27	-2.61407501947851	0.018	0.091	1.39868871352896e-22	4	Fam81a
Fam96a.1	5.91500082799429e-27	0.751745359797366	0.233	0.138	1.41315284781612e-22	4	Fam96a
Slc25a44.2	5.97569207123641e-27	0.700182333362684	0.299	0.193	1.42765259273909e-22	4	Slc25a44
Slc39a3.3	6.07522115477873e-27	0.639616691670949	0.3	0.192	1.45143108608819e-22	4	Slc39a3
Mfsd1.2	6.12729675355344e-27	0.684682247395267	0.281	0.175	1.46387246739145e-22	4	Mfsd1
Mcu.1	6.23352017462835e-27	-0.532198646108179	0.601	0.662	1.48925030492046e-22	4	Mcu
Gm28153.3	6.57410219198182e-27	-0.936455846679435	0.382	0.475	1.57061875468638e-22	4	Gm28153
Tspan6.3	6.73106493183945e-27	0.963205097112383	0.157	0.083	1.60811872286576e-22	4	Tspan6
Cetn4.2	6.73604905627976e-27	0.705633020309564	0.2	0.112	1.6093094800358e-22	4	Cetn4
Fbxo6.4	6.90293974008723e-27	1.01939369665582	0.161	0.085	1.64918133330424e-22	4	Fbxo6
Vps52.1	7.67508030393912e-27	0.741898732363619	0.246	0.149	1.83365343541409e-22	4	Vps52
Chd2.2	7.71164175405676e-27	-0.298290259659514	0.855	0.886	1.8423883314617e-22	4	Chd2
Ten1.2	7.79494503870946e-27	0.615298013969703	0.371	0.254	1.86229031919808e-22	4	Ten1
Itgb6.4	7.9224317850087e-27	-4.49344485595012	0.007	0.072	1.89274817775643e-22	4	Itgb6
Immp2l.1	7.95492950356142e-27	-0.691452779418609	0.525	0.605	1.90051220769586e-22	4	Immp2l
Dnpep.3	8.03819242083618e-27	0.655136753774278	0.299	0.192	1.92040455126197e-22	4	Dnpep
Ppfia1.3	8.10423917869525e-27	-0.474181297375939	0.482	0.583	1.93618378218208e-22	4	Ppfia1
Chrm3.3	8.37346263644249e-27	-1.53456177110599	0.203	0.312	2.00050395847247e-22	4	Chrm3
Abhd18.3	8.37536849630011e-27	-0.506810320284714	0.509	0.596	2.00095928745106e-22	4	Abhd18
Amn1.2	8.39689793848738e-27	-0.448625315452926	0.57	0.644	2.00610288648402e-22	4	Amn1
Rnf112.2	8.538355926891e-27	0.605835494952887	0.489	0.362	2.03989861449353e-22	4	Rnf112
Frmd6.4	9.3448001619877e-27	-1.5620535444372	0.128	0.227	2.23256620670048e-22	4	Frmd6
Sall2.2	9.7399886405763e-27	0.984076142393532	0.153	0.08	2.32698068612008e-22	4	Sall2
Cnpy2.2	1.0189070923682e-26	0.597471159432232	0.27	0.166	2.43427093437687e-22	4	Cnpy2
Sap30.4	1.02282198782113e-26	0.745755814675117	0.175	0.094	2.44362401110346e-22	4	Sap30
Id4.4	1.08036245539618e-26	-1.64045197014141	0.145	0.242	2.58109394218701e-22	4	Id4
Hr.3	1.10819879417964e-26	-1.14754018693737	0.055	0.146	2.64759773917459e-22	4	Hr
A330074K22Rik.2	1.11800819229905e-26	-1.38014688809336	0.065	0.157	2.67103337222165e-22	4	A330074K22Rik
Mtf2.2	1.14130699825865e-26	-0.524353191499984	0.525	0.61	2.72669654953973e-22	4	Mtf2
Ppargc1a.3	1.14399990563023e-26	0.35180122448027	0.251	0.148	2.73313017454119e-22	4	Ppargc1a
Arfgef1.1	1.17068447830565e-26	-0.304471733208866	0.88	0.894	2.79688228712003e-22	4	Arfgef1
Yeats2.1	1.18327050561905e-26	-0.40034543582545	0.557	0.648	2.82695156497447e-22	4	Yeats2
March7	1.2074279284549e-26	-0.347857560879144	0.674	0.737	2.8846660638716e-22	4	March7
Dnal4.2	1.26039274015234e-26	0.731684217754428	0.213	0.124	3.01120429549795e-22	4	Dnal4
Rrs1.4	1.30332443534943e-26	1.02491954633952	0.153	0.08	3.11377240849332e-22	4	Rrs1
Dll3.4	1.30717736772049e-26	1.63142134360642	0.07	0.026	3.12297744922103e-22	4	Dll3
Pard6a.2	1.32802185702959e-26	0.737835073440535	0.185	0.101	3.17277701862938e-22	4	Pard6a
Tbc1d12.3	1.35831579487841e-26	-0.414681009798623	0.673	0.736	3.24515226554401e-22	4	Tbc1d12
Syt15.4	1.36842615982967e-26	-3.75442188673479	0.013	0.082	3.26930693844907e-22	4	Syt15
Tmem131l.2	1.41947225112174e-26	-0.938588463858251	0.218	0.326	3.39126115515495e-22	4	Tmem131l
Wdr61.1	1.43289258801924e-26	0.567554444544062	0.441	0.321	3.42332368203678e-22	4	Wdr61
Pdzd8.1	1.58076488149723e-26	0.44271915328945	0.566	0.439	3.77660537838503e-22	4	Pdzd8
Tmem242.3	1.65093912509908e-26	0.638179524213404	0.311	0.202	3.94425866377421e-22	4	Tmem242
Nrd1.2	1.65401150998269e-26	-0.325338391445429	0.738	0.803	3.95159889849965e-22	4	Nrd1
Rpl7a.1	1.69375547324721e-26	0.622222926508813	0.287	0.181	4.0465512011349e-22	4	Rpl7a
Phf3	1.71895633060131e-26	-0.328813324806995	0.768	0.834	4.10675856943959e-22	4	Phf3
Alms1.3	1.78268186786326e-26	-0.59017302629548	0.402	0.5	4.25900525051211e-22	4	Alms1
Hmgn5.4	1.82226501255378e-26	1.06907358893787	0.084	0.034	4.35357334149224e-22	4	Hmgn5
Cebpb.3	1.85331706427762e-26	0.596642272749663	0.271	0.168	4.42775979826566e-22	4	Cebpb
Cyb561d2.4	1.87781048597122e-26	0.818980504467962	0.189	0.105	4.48627703203383e-22	4	Cyb561d2
Bpnt1.1	2.06624379980447e-26	0.528037133373093	0.402	0.281	4.93646306211287e-22	4	Bpnt1
Armc5.3	2.10189613389881e-26	0.760489909372804	0.212	0.122	5.02164005349765e-22	4	Armc5
Gpr149.4	2.27306736364771e-26	-3.14815688919209	0.134	0.226	5.43058523849073e-22	4	Gpr149
Rnf181.2	2.45540819906929e-26	0.629907152325706	0.316	0.205	5.86621572839644e-22	4	Rnf181
AC163032.1	2.48808740281831e-26	0.704842213530718	0.162	0.085	5.94428961407323e-22	4	AC163032.1
Zbbx.4	2.51300120396645e-26	-3.55109255264104	0.024	0.097	6.00381117639626e-22	4	Zbbx
Tlk1	2.51425362341271e-26	-0.391449310331026	0.717	0.767	6.0068033316953e-22	4	Tlk1
Slc8a2.4	2.52905213800126e-26	-1.37407458114232	0.12	0.217	6.0421584628988e-22	4	Slc8a2
Crtap.1	2.69710342065215e-26	0.916456511151322	0.128	0.062	6.44364978228005e-22	4	Crtap
Yif1a.4	2.77736346092619e-26	0.785098212512557	0.184	0.102	6.63539904449877e-22	4	Yif1a
Atoh8.4	2.90703647015309e-26	-2.99009028775481	0.015	0.085	6.94520083084274e-22	4	Atoh8
Rnf167.2	2.96928191559115e-26	0.619972870516916	0.383	0.264	7.09391142453881e-22	4	Rnf167
Pcmtd1.2	3.00169592348195e-26	-0.368048515875792	0.701	0.756	7.17135173079072e-22	4	Pcmtd1
Hnrnpa3.1	3.04574453980559e-26	0.354506079774298	0.707	0.62	7.27658828004954e-22	4	Hnrnpa3
Cd2bp2.3	3.15961903002434e-26	0.662059025383806	0.259	0.158	7.54864582463116e-22	4	Cd2bp2
Tomm70a.2	3.2030280650366e-26	0.395727171644649	0.639	0.532	7.65235435017894e-22	4	Tomm70a
Elf2.2	3.21838263498078e-26	-0.585670616938693	0.465	0.55	7.68903795323258e-22	4	Elf2
Cd151.4	3.31594777361787e-26	0.418693346092307	0.476	0.337	7.92213082595046e-22	4	Cd151
Mllt1.1	3.39194356033261e-26	0.685441008301655	0.387	0.274	8.10369235999063e-22	4	Mllt1
Rps19bp1.4	3.53193225948405e-26	0.720281455650806	0.202	0.115	8.43813936113334e-22	4	Rps19bp1
Dusp1.3	3.69697228700309e-26	0.778130089233034	0.221	0.129	8.83243649087909e-22	4	Dusp1
Clk4.3	3.70119215326291e-26	-0.348405592763535	0.598	0.684	8.84251817336041e-22	4	Clk4
Taok1.1	3.78537478871091e-26	0.258868279442033	0.896	0.869	9.04363890770923e-22	4	Taok1
Gm26848.3	3.82815351619079e-26	-0.524306479539567	0.589	0.667	9.14584156553141e-22	4	Gm26848
Them6.3	4.16497107862789e-26	0.437493554089736	0.335	0.217	9.95053240394989e-22	4	Them6
Pdzrn3.3	4.1736019013286e-26	-1.13359328695676	0.563	0.606	9.97115230246415e-22	4	Pdzrn3
Slc22a15.3	4.19525939226895e-26	-0.888796406899039	0.205	0.313	1.00228942140697e-21	4	Slc22a15
Ttr.4	4.23375614557059e-26	1.39892169304973	0.063	0.022	1.01148668073827e-21	4	Ttr
Tmem64.3	4.24473624075955e-26	-1.13578615486752	0.346	0.423	1.01410993527987e-21	4	Tmem64
Snn.4	4.63828044327216e-26	0.859331164881467	0.201	0.116	1.10813158070215e-21	4	Snn
Prps1.3	4.71110123516035e-26	0.617312130869452	0.268	0.166	1.12552919609216e-21	4	Prps1
Spty2d1.2	4.73475198391783e-26	0.635315962069134	0.256	0.157	1.13117959647781e-21	4	Spty2d1
Ubr1.2	4.82612617823785e-26	-0.343253877078697	0.697	0.767	1.15300980524281e-21	4	Ubr1
Znrd1.2	4.86771826249481e-26	0.739067223547996	0.216	0.125	1.16294657009264e-21	4	Znrd1
Tomm40l.3	4.94046790739227e-26	0.819864071459577	0.211	0.123	1.18032718775509e-21	4	Tomm40l
Ccnl2.3	5.06955153750306e-26	-0.287314260775706	0.656	0.74	1.21116655782486e-21	4	Ccnl2
Cnot11.2	5.13770661537768e-26	0.762491597363539	0.27	0.171	1.22744948747988e-21	4	Cnot11
Sccpdh	5.34776830975397e-26	0.520156448329655	0.434	0.31	1.27763532688332e-21	4	Sccpdh
Clcn6	5.46281764329811e-26	0.482811264842796	0.66	0.549	1.30512176316035e-21	4	Clcn6
Kcnc2.3	5.81180331941172e-26	-0.752630850076064	0.914	0.838	1.38849793104065e-21	4	Kcnc2
Haus8.1	5.92779742293936e-26	0.838307214549355	0.184	0.102	1.41621008231444e-21	4	Haus8
Tmem199.3	5.99328731551402e-26	0.60881197286428	0.293	0.186	1.43185627254946e-21	4	Tmem199
Flii.1	6.15862736683796e-26	0.462920245023593	0.562	0.445	1.47135766421126e-21	4	Flii
Orai3.3	6.1929920900041e-26	0.92323767300761	0.149	0.077	1.47956774022288e-21	4	Orai3
Patj.2	6.21510293785503e-26	-0.999108681652657	0.158	0.265	1.48485024288295e-21	4	Patj
Slc16a3.4	6.45337438710059e-26	1.11331253612854	0.156	0.083	1.5417756748222e-21	4	Slc16a3
Gcsh.3	6.56270116330402e-26	0.898550663695075	0.181	0.1	1.56789493492496e-21	4	Gcsh
Tspyl3.4	6.92403601693723e-26	1.29905742237755	0.095	0.041	1.65422144480647e-21	4	Tspyl3
Sf3a2.2	7.12137095186401e-26	0.776414799960074	0.235	0.143	1.70136673410983e-21	4	Sf3a2
Dgkg.4	7.14382803019672e-26	-1.01530645030851	0.839	0.617	1.7067319546943e-21	4	Dgkg
Elp4.2	7.24282900858948e-26	-0.480805670933732	0.571	0.645	1.73038427844211e-21	4	Elp4
Taf11	7.43153929792111e-26	0.5434844879449	0.371	0.253	1.77546905366633e-21	4	Taf11
Ndufs4	7.59761001826278e-26	-0.402285841986156	0.686	0.75	1.81514500946316e-21	4	Ndufs4
Pold2	8.08678130731475e-26	1.02576891379913	0.148	0.077	1.93201292213057e-21	4	Pold2
Gm16599.4	8.12867658540811e-26	-1.09529550632365	0.197	0.3	1.94202212301985e-21	4	Gm16599
Acot13.3	8.32323613263104e-26	0.568098638534807	0.324	0.212	1.98850434444688e-21	4	Acot13
Ypel5.3	8.57768845577135e-26	0.54835016536755	0.406	0.284	2.04929554896833e-21	4	Ypel5
Klhdc2.1	8.61923074201407e-26	0.420143432053837	0.625	0.508	2.05922041657458e-21	4	Klhdc2
Haghl.4	8.72985435096992e-26	0.632586336467952	0.354	0.243	2.08564950299022e-21	4	Haghl
Rpgrip1.3	8.74035278236457e-26	0.666073633348675	0.23	0.138	2.08815768323472e-21	4	Rpgrip1
Txndc9.2	8.79238504366916e-26	0.51980026717943	0.459	0.335	2.100588710783e-21	4	Txndc9
Cacnb1.2	8.97964126463123e-26	0.521189979125701	0.569	0.445	2.14532609453305e-21	4	Cacnb1
Msantd2.3	9.14664881954159e-26	-0.538177403918427	0.441	0.534	2.18522586947668e-21	4	Msantd2
Csf1.2	9.42048055149014e-26	0.52429303658841	0.379	0.256	2.25064700855651e-21	4	Csf1
Dgkd.2	9.47755251801787e-26	-0.481192327381065	0.7	0.752	2.26428207207965e-21	4	Dgkd
Araf	9.51918547049836e-26	0.364088253248487	0.744	0.653	2.27422860075676e-21	4	Araf
Cmtr1.1	9.55658250097716e-26	0.904207515529086	0.208	0.123	2.28316312530845e-21	4	Cmtr1
Tctex1d2	9.62763563475647e-26	0.602646628582267	0.305	0.197	2.30013842949967e-21	4	Tctex1d2
Bloc1s6.4	9.64416974187797e-26	0.68954314717139	0.217	0.127	2.30408859303207e-21	4	Bloc1s6
Sox8.4	9.69750509333724e-26	2.04692787670998	0.062	0.022	2.3168309418492e-21	4	Sox8
Fam57b.2	9.84726218404729e-26	0.630407572410622	0.421	0.298	2.35260940839074e-21	4	Fam57b
Stx7	1.00337199048925e-25	0.391489012482788	0.702	0.611	2.39715602247787e-21	4	Stx7
Aida.2	1.00375659758402e-25	0.457267609558288	0.644	0.527	2.39807488728798e-21	4	Aida
Prkdc.1	1.03167390684171e-25	-0.514385750868145	0.421	0.525	2.46477213083554e-21	4	Prkdc
Rbbp4	1.08236557166923e-25	0.381103696360526	0.684	0.592	2.58587958727496e-21	4	Rbbp4
Pnkd.1	1.08544224926966e-25	0.424291506098735	0.557	0.428	2.59323007773013e-21	4	Pnkd
Togaram2.4	1.10775709307683e-25	-3.54969419137881	0.01	0.076	2.64654247106986e-21	4	Togaram2
Ahcyl2.2	1.20986330136561e-25	-0.434706839955758	0.799	0.816	2.89048441329257e-21	4	Ahcyl2
Med16.4	1.21015836191634e-25	0.749925254188282	0.257	0.159	2.89118934245432e-21	4	Med16
Shank1.3	1.2281282394448e-25	-0.542708368382325	0.457	0.544	2.93412117685756e-21	4	Shank1
Cd24a.4	1.28987748994758e-25	-1.19333216596208	0.266	0.365	3.08164631123376e-21	4	Cd24a
R3hdm2.1	1.29692348182176e-25	-0.339967830407062	0.784	0.832	3.09847989042037e-21	4	R3hdm2
Arl16.4	1.38966013107173e-25	0.852699223152048	0.177	0.098	3.32003701914348e-21	4	Arl16
Ropn1l.4	1.39474712890062e-25	0.724345231076103	0.197	0.112	3.33219036565647e-21	4	Ropn1l
Bmp1.4	1.43111611013164e-25	0.465604936757422	0.147	0.074	3.41907949871549e-21	4	Bmp1
Akt2.3	1.46705334645189e-25	0.556192142009625	0.459	0.336	3.50493715000821e-21	4	Akt2
Letm1.2	1.50504861106066e-25	0.484970336883112	0.508	0.386	3.59571163668501e-21	4	Letm1
St5.4	1.54679140346911e-25	-1.25329699124369	0.189	0.289	3.69543934202804e-21	4	St5
Coa6.4	1.55971832921914e-25	0.715635891696722	0.201	0.116	3.72632306033746e-21	4	Coa6
Nog.4	1.59035651292856e-25	-3.60953112999714	0.012	0.077	3.79952074503763e-21	4	Nog
Ube3c.1	1.61196767862e-25	-0.275334708378595	0.84	0.866	3.85115198099105e-21	4	Ube3c
Adra2a.3	1.61664706263514e-25	-1.44155934317706	0.13	0.226	3.8623314973416e-21	4	Adra2a
Dcaf11	1.62935874279558e-25	0.561956061257	0.369	0.252	3.89270097241292e-21	4	Dcaf11
Ednrb.3	1.64145408388288e-25	-1.62038503422399	0.134	0.228	3.92159795180458e-21	4	Ednrb
Sap18.2	1.65644130741903e-25	0.580709747065349	0.355	0.242	3.95740392755481e-21	4	Sap18
Micu3.2	1.7153316787608e-25	-0.371634968831046	0.696	0.763	4.09809891372742e-21	4	Micu3
Glipr2.1	1.7296976592086e-25	0.444369480843808	0.499	0.369	4.13242067761527e-21	4	Glipr2
Sec22c.2	1.76144915041826e-25	0.828499200956563	0.238	0.147	4.20827816526427e-21	4	Sec22c
Snapc1.1	1.77163123681116e-25	0.544404665455102	0.43	0.311	4.23260418786555e-21	4	Snapc1
Ficd.3	1.99193648237709e-25	0.878451162605609	0.128	0.063	4.75893545004711e-21	4	Ficd
Akap7.2	2.02321712160219e-25	-0.56622442453066	0.527	0.607	4.83366802521978e-21	4	Akap7
Uhrf1bp1l.4	2.20118543895988e-25	-0.560166852640009	0.503	0.582	5.25885213221906e-21	4	Uhrf1bp1l
Tpp1.1	2.23469419398305e-25	0.586721109168421	0.37	0.254	5.33890789884491e-21	4	Tpp1
Slirp.2	2.41435604376868e-25	0.518258400609711	0.378	0.26	5.76813802416775e-21	4	Slirp
Mzt1.1	2.48236272017629e-25	0.530541745135328	0.406	0.286	5.93061277477317e-21	4	Mzt1
Tnfrsf1a.3	2.74366041390199e-25	-1.67951017962318	0.047	0.13	6.55487909485323e-21	4	Tnfrsf1a
Ube2j1.2	2.74798634665479e-25	0.408898500993254	0.658	0.543	6.56521418079296e-21	4	Ube2j1
Rabgap1l.2	2.75205978791422e-25	-0.435629995109116	0.826	0.849	6.57494603930585e-21	4	Rabgap1l
Nagk.3	2.79940608203612e-25	0.437426333792423	0.692	0.596	6.68806107059249e-21	4	Nagk
Mfap1a.1	2.81891334905388e-25	0.470804337109828	0.364	0.246	6.73466588222461e-21	4	Mfap1a
Gm14305.2	2.88806302841552e-25	1.04640210371044	0.114	0.054	6.89987138118751e-21	4	Gm14305
Sdhaf1.4	2.88924456099099e-25	0.836250516853733	0.135	0.068	6.90269418066358e-21	4	Sdhaf1
Kat2a.4	3.05002343398993e-25	0.68630978429997	0.241	0.146	7.28681098614535e-21	4	Kat2a
Rab21.2	3.12074749645445e-25	0.389818992587011	0.672	0.576	7.45577784377932e-21	4	Rab21
Ptges2.2	3.17955639585459e-25	0.766968007946301	0.201	0.116	7.5962781853362e-21	4	Ptges2
Brd4.1	3.23635730275754e-25	-0.315046484120936	0.759	0.811	7.73198123201804e-21	4	Brd4
Evi5	3.28104027390603e-25	-0.272956557705187	0.845	0.881	7.8387333183889e-21	4	Evi5
Dopey2.2	3.3230232340871e-25	-0.360081110681419	0.667	0.727	7.9390348085575e-21	4	Dopey2
Stk16.1	3.33244269212124e-25	0.531469167911834	0.352	0.235	7.96153883574686e-21	4	Stk16
D030056L22Rik.4	3.48380037367171e-25	1.05772622188495	0.135	0.069	8.32314747273909e-21	4	D030056L22Rik
Plxnb2.3	3.54414827898001e-25	0.568448801300642	0.356	0.241	8.46732465331114e-21	4	Plxnb2
Commd6.2	3.61030790552889e-25	0.684872169617758	0.295	0.192	8.62538661709906e-21	4	Commd6
Gm20300.3	3.81135757047781e-25	0.767986312750604	0.228	0.138	9.10571437162853e-21	4	Gm20300
Rcsd1.3	3.96764294520129e-25	0.529392891199968	0.135	0.067	9.4790957603804e-21	4	Rcsd1
Rnf19a.4	4.1834879142734e-25	-0.47487755053973	0.607	0.667	9.99477097599058e-21	4	Rnf19a
Ncs1.2	4.19956909472372e-25	0.487411399859927	0.622	0.501	1.00331905242044e-20	4	Ncs1
Rcc2.2	4.20448150586445e-25	0.560669957827041	0.413	0.293	1.00449267656608e-20	4	Rcc2
Kat6b.4	4.23123535248398e-25	-0.373023357489196	0.807	0.855	1.01088443806195e-20	4	Kat6b
Layn.4	4.44254271120002e-25	-2.5461188585286	0.031	0.105	1.0613678791328e-20	4	Layn
Impa1.2	4.50694504791783e-25	0.59863068983276	0.337	0.226	1.07675424139805e-20	4	Impa1
Ppp1r15a.3	4.5593524682289e-25	0.759647189022608	0.197	0.114	1.08927489818457e-20	4	Ppp1r15a
Ebna1bp2.2	4.7030877370018e-25	0.636073922181045	0.308	0.203	1.1236146912471e-20	4	Ebna1bp2
Cdkl1.4	4.77238379791268e-25	-1.43571265688884	0.079	0.168	1.14017021315932e-20	4	Cdkl1
Fam222b.3	4.86688208884625e-25	-0.417699089643718	0.593	0.665	1.16274679984626e-20	4	Fam222b
Ydjc.2	4.98905110980374e-25	0.726048990512002	0.249	0.153	1.19193420064321e-20	4	Ydjc
Vezf1.1	5.01134823105907e-25	0.378824816719913	0.684	0.581	1.19726120588232e-20	4	Vezf1
Psmc2.3	5.06406299054363e-25	0.403168920666322	0.575	0.449	1.20985528907078e-20	4	Psmc2
Sugt1.3	5.09402980659821e-25	0.396942732443737	0.64	0.535	1.21701466109438e-20	4	Sugt1
Fbxw7.1	5.2125086305579e-25	0.3347351142051	0.76	0.681	1.24532043692659e-20	4	Fbxw7
Ubr2.1	5.34652589112682e-25	-0.345863543169971	0.697	0.763	1.27733850064911e-20	4	Ubr2
Rps6kb1.1	5.45472749529981e-25	-0.360919151844687	0.604	0.686	1.30318894590208e-20	4	Rps6kb1
Psmd14	5.5456027469577e-25	-0.385487635884629	0.657	0.717	1.32489995227566e-20	4	Psmd14
Klhl4.4	5.60568043441187e-25	0.923584923574181	0.14	0.072	1.33925311258534e-20	4	Klhl4
Fam241b.3	5.69545766966269e-25	0.760153341118093	0.216	0.128	1.36070179185911e-20	4	Fam241b
Lncenc1.4	6.19071574238395e-25	-2.24842717546586	0.067	0.151	1.47902389801295e-20	4	Lncenc1
Mcub.4	6.77300589293883e-25	0.37025531172902	0.526	0.389	1.61813883788202e-20	4	Mcub
Abt1.2	6.79740626850824e-25	1.04024713917508	0.123	0.06	1.6239683316093e-20	4	Abt1
Cstf3.2	6.88626383615081e-25	-0.373324573613457	0.673	0.745	1.64519729309479e-20	4	Cstf3
2310061I04Rik.2	6.95997073241622e-25	0.602560873256181	0.323	0.215	1.66280660768156e-20	4	2310061I04Rik
Sema4d.2	6.98308887228242e-25	0.303609172620065	0.855	0.793	1.66832976247699e-20	4	Sema4d
Rorc.2	7.0553051371087e-25	0.54351263753035	0.409	0.287	1.68558295030664e-20	4	Rorc
Slc25a24.4	7.09826029519692e-25	0.717927614681633	0.241	0.149	1.6958453671255e-20	4	Slc25a24
Mphosph8	7.16324374745453e-25	0.34904191927962	0.716	0.621	1.71137056370436e-20	4	Mphosph8
Golim4.4	7.66324662374e-25	-0.963257122757706	0.183	0.287	1.83082625087772e-20	4	Golim4
Wdr59.1	7.71849562844522e-25	-0.6460352211775	0.283	0.389	1.84402579059185e-20	4	Wdr59
Ilk.3	7.77900489475901e-25	0.481144396053461	0.501	0.379	1.85848205940688e-20	4	Ilk
Cirbp.2	7.81190441922897e-25	0.494402535909989	0.461	0.336	1.86634208479799e-20	4	Cirbp
Med22.3	8.03148648770995e-25	0.841404123443857	0.16	0.086	1.91880243677878e-20	4	Med22
Tsc2	8.09600847259248e-25	0.606252199719511	0.344	0.233	1.93421738418707e-20	4	Tsc2
Pip4k2c.3	8.10801211330776e-25	0.564098094827014	0.376	0.262	1.93708517399036e-20	4	Pip4k2c
Akap8l.2	8.2169723827448e-25	-0.265074308845911	0.72	0.784	1.96311687196156e-20	4	Akap8l
Ppib.2	8.24519702418911e-25	0.409010521620737	0.51	0.385	1.96986002104902e-20	4	Ppib
Dctn5.3	8.37222337551818e-25	0.513995857799509	0.476	0.351	2.00020788664505e-20	4	Dctn5
Tor1a.3	8.46315304750966e-25	0.614611498912366	0.271	0.172	2.02193189458053e-20	4	Tor1a
Nrsn2.4	8.60396550462836e-25	-1.46844624634711	0.064	0.151	2.05557339871076e-20	4	Nrsn2
Adgrg6.4	9.02688845728887e-25	-3.61539278300732	0.131	0.22	2.15661392133088e-20	4	Adgrg6
Ddit4.4	9.43820559549575e-25	1.04130107666212	0.122	0.06	2.25488169881989e-20	4	Ddit4
Ncoa5	9.68636643300871e-25	-0.475540256420654	0.512	0.595	2.31416980451011e-20	4	Ncoa5
Atp11b.1	9.93894181998624e-25	-0.369209382426979	0.691	0.753	2.37451259021291e-20	4	Atp11b
Lysmd2.2	9.94085944834523e-25	0.514688885261525	0.419	0.298	2.37497073080416e-20	4	Lysmd2
Med27.1	1.07612288289064e-24	-0.508629499558226	0.429	0.526	2.57096517951403e-20	4	Med27
Ptrhd1.3	1.10017766914795e-24	0.690422443584569	0.213	0.125	2.62843446936137e-20	4	Ptrhd1
Mindy4.2	1.10347988575975e-24	-0.996394859203829	0.14	0.241	2.63632379506862e-20	4	Mindy4
Dym	1.10433400299032e-24	-0.441499446106656	0.572	0.645	2.63836436654417e-20	4	Dym
Arpc2	1.11295843342291e-24	0.314115025847659	0.778	0.718	2.65896899329068e-20	4	Arpc2
Xrn1.1	1.13276001852942e-24	-0.295317794468368	0.814	0.853	2.70627696026865e-20	4	Xrn1
St13.1	1.13346379511759e-24	0.336992472514898	0.758	0.697	2.70795835291543e-20	4	St13
Asns.2	1.14306110216657e-24	0.503926165382242	0.38	0.264	2.73088727918615e-20	4	Asns
Setd3	1.17319992884916e-24	0.318528858054391	0.784	0.713	2.80289195001352e-20	4	Setd3
Eprs	1.18975176809328e-24	0.382697749375016	0.691	0.612	2.84243594915164e-20	4	Eprs
Cdk8.3	1.20632996774474e-24	1.00935861856879	0.865	0.852	2.88204292593895e-20	4	Cdk8
Zfp422.2	1.23803712164028e-24	0.783023093138619	0.179	0.1	2.9577944873108e-20	4	Zfp422
Dlgap3.3	1.31280312938739e-24	-0.448619156383263	0.494	0.583	3.13641795641942e-20	4	Dlgap3
Tbl1xr1.1	1.36710783431593e-24	-0.398721227556673	0.675	0.726	3.26615732696419e-20	4	Tbl1xr1
Oas1g.4	1.3906167920773e-24	-3.2882071355131	0.006	0.065	3.32232257795188e-20	4	Oas1g
Abcb10	1.41064007953703e-24	0.306870311620951	0.581	0.454	3.37016021402192e-20	4	Abcb10
Atp13a3.1	1.52469291168175e-24	-0.496052561409351	0.566	0.635	3.64264383529887e-20	4	Atp13a3
Htatip2.3	1.53501068186574e-24	-2.07521520681294	0.019	0.088	3.66729402004545e-20	4	Htatip2
Maz.2	1.53971197035757e-24	0.495817576029666	0.448	0.32	3.67852586838126e-20	4	Maz
Rtcb.3	1.57538917539102e-24	0.509695004514794	0.457	0.334	3.76376227892669e-20	4	Rtcb
Hadha	1.64477042658199e-24	0.445039382029517	0.628	0.538	3.92952102614703e-20	4	Hadha
Ripor2.4	1.64709396907968e-24	0.869691969718456	0.13	0.065	3.93507220152826e-20	4	Ripor2
Sh2b3.1	1.65357373720455e-24	0.868045780967339	0.232	0.143	3.95055301555538e-20	4	Sh2b3
Gm37401.4	1.83561515402478e-24	1.11230493498328	0.111	0.052	4.38546816448059e-20	4	Gm37401
Setd2.1	1.85964924451746e-24	-0.312192775613653	0.719	0.784	4.44288801007667e-20	4	Setd2
Strip1.1	1.87286819195594e-24	0.529610236505316	0.438	0.319	4.47446939740194e-20	4	Strip1
Vgll4.2	1.98586661954112e-24	-1.01256584739617	0.181	0.279	4.7444339407457e-20	4	Vgll4
Ap5s1.3	2.11404848803846e-24	1.02287804644984	0.137	0.071	5.0506732427727e-20	4	Ap5s1
Pkp2.4	2.15578395079058e-24	-1.96542398451752	0.053	0.134	5.15038343683377e-20	4	Pkp2
Ltbp4.3	2.17333601824842e-24	-1.51638182062057	0.062	0.147	5.1923170811973e-20	4	Ltbp4
Zfp638.1	2.18132464616071e-24	-0.263504172567889	0.863	0.9	5.21140271214255e-20	4	Zfp638
Gm26835.3	2.19510073970045e-24	-0.939086946980278	0.234	0.332	5.24431517721835e-20	4	Gm26835
Armcx3.3	2.26068858905682e-24	0.575913555305277	0.336	0.227	5.40101110811564e-20	4	Armcx3
Thop1.3	2.31811486029887e-24	0.678220501053454	0.191	0.11	5.53820821274003e-20	4	Thop1
Mvb12b.2	2.39536389280178e-24	-0.37534393716912	0.646	0.711	5.72276387629273e-20	4	Mvb12b
Sema3c.4	2.42133327266295e-24	-1.66687309738956	0.155	0.25	5.78480732171904e-20	4	Sema3c
Mrpl24.1	2.51827064169621e-24	0.552683636990688	0.386	0.271	6.01640039007642e-20	4	Mrpl24
Twf1.2	2.6668455575073e-24	0.491553784497756	0.382	0.265	6.37136072144068e-20	4	Twf1
Taf13.1	2.83985351897839e-24	0.500048089041085	0.289	0.184	6.78469404219128e-20	4	Taf13
Cav2.3	2.86182495171675e-24	0.746851538101168	0.162	0.088	6.83718599214649e-20	4	Cav2
Kiz.3	2.88935622952329e-24	-0.586049225274072	0.438	0.534	6.90296096795409e-20	4	Kiz
Dlx1.3	2.9579708542286e-24	-2.59418860623159	0.022	0.091	7.06688816783754e-20	4	Dlx1
Alg3.3	3.05268277361964e-24	0.716247136001755	0.166	0.09	7.29316441445469e-20	4	Alg3
Kcnk3.3	3.11863637884222e-24	0.41929084229684	0.435	0.308	7.45073417269195e-20	4	Kcnk3
Fam98b.2	3.11965573905536e-24	0.536231271615666	0.387	0.272	7.45316952617716e-20	4	Fam98b
Jag2.2	3.25672591248374e-24	0.539505930744499	0.427	0.307	7.7806438775149e-20	4	Jag2
Kat2b.1	3.34368807192011e-24	-0.5090982316986	0.498	0.585	7.98840517262432e-20	4	Kat2b
Dopey1.4	3.35749092479556e-24	-0.343472317500591	0.674	0.742	8.02138156842907e-20	4	Dopey1
Impdh1.3	3.4383104671627e-24	0.540234084014384	0.46	0.339	8.2144675370984e-20	4	Impdh1
Hspbp1.2	3.46405476825004e-24	0.531584472768838	0.416	0.296	8.27597324682617e-20	4	Hspbp1
Rbck1.1	3.47962181526437e-24	0.574290105956981	0.375	0.263	8.3131644788481e-20	4	Rbck1
Cabp1.4	3.51151730358166e-24	-0.401024334486478	0.509	0.607	8.38936598998695e-20	4	Cabp1
Unc50.3	3.51473300707568e-24	0.603578210469529	0.301	0.197	8.39704862720451e-20	4	Unc50
Lin52.1	3.5191110418314e-24	-0.58552437101601	0.395	0.498	8.40750819003939e-20	4	Lin52
Htr2c.4	3.65734796966261e-24	0.525018248017763	0.281	0.183	8.73777003432093e-20	4	Htr2c
Sec13.2	3.70898287967935e-24	0.596375275803348	0.322	0.214	8.86113099784194e-20	4	Sec13
Pon2.2	3.71583167818607e-24	0.67059550389561	0.161	0.086	8.87749346235434e-20	4	Pon2
Hdx.2	3.80749748402008e-24	-0.626791446213974	0.38	0.473	9.09649223907236e-20	4	Hdx
Cdk13.1	4.06041475631783e-24	-0.347964397718813	0.725	0.78	9.70073689431893e-20	4	Cdk13
Ebf4.2	4.25523714109283e-24	-0.821114721278258	0.157	0.26	1.01661870537849e-19	4	Ebf4
Tll2.3	4.32775821790078e-24	0.535610101993627	0.155	0.081	1.03394471583867e-19	4	Tll2
Armc8.1	4.53535891493076e-24	-0.305471220757363	0.738	0.794	1.08354259836611e-19	4	Armc8
Gprin2.2	4.70601781504075e-24	0.961157207823639	0.193	0.113	1.12431471619139e-19	4	Gprin2
Ppp4r1.2	4.8092109227334e-24	-0.452261452693191	0.504	0.595	1.14896858155024e-19	4	Ppp4r1
Afap1.4	4.85903770133616e-24	0.369130225360275	0.653	0.53	1.16087269722622e-19	4	Afap1
Timm22.3	4.93198381461088e-24	0.475278327637068	0.369	0.251	1.17830025314869e-19	4	Timm22
Olfm2.2	4.99463872980209e-24	-0.694438613423494	0.306	0.415	1.19326913893702e-19	4	Olfm2
Fam213b.3	5.57722446824397e-24	0.820982650307589	0.149	0.079	1.33245469770817e-19	4	Fam213b
Mrpl18.3	6.06120462125711e-24	0.536678180109275	0.272	0.171	1.44808239606454e-19	4	Mrpl18
Tmed3.2	6.06868942632698e-24	0.509651041121647	0.283	0.181	1.44987059084378e-19	4	Tmed3
Hoxb3.3	6.08987272621072e-24	-0.436272240615771	0.548	0.63	1.454931493019e-19	4	Hoxb3
Zzef1.1	6.32500764983198e-24	-0.278305374062918	0.788	0.829	1.51110757762136e-19	4	Zzef1
Ncoa6.2	6.39381093380428e-24	-0.405951608147169	0.614	0.678	1.52754537019518e-19	4	Ncoa6
Hspa12a.2	6.42376538048789e-24	0.648300546354522	0.27	0.172	1.53470178705236e-19	4	Hspa12a
Sec61a2.1	6.44150589719427e-24	-0.412045971883499	0.522	0.609	1.53894017389868e-19	4	Sec61a2
Ifit1.4	7.48930175283894e-24	-2.15341517047225	0.021	0.089	1.78926908177075e-19	4	Ifit1
Gas2l1.2	7.49271817886721e-24	0.580418234676667	0.377	0.264	1.79008530011316e-19	4	Gas2l1
Cog1.1	7.74597764768722e-24	0.529452013487349	0.424	0.307	1.85059151980895e-19	4	Cog1
Ndufv2.1	8.21232657396676e-24	0.383218568524162	0.636	0.537	1.9620069417864e-19	4	Ndufv2
Arl13b.3	8.24944536131283e-24	-0.581028893029601	0.394	0.491	1.97087499127125e-19	4	Arl13b
Nol12.3	8.4431289835556e-24	0.641840989682408	0.274	0.176	2.01714794546127e-19	4	Nol12
Sh3glb1.2	8.58653026730323e-24	-0.293987564681445	0.789	0.823	2.05140794616142e-19	4	Sh3glb1
Arl6ip5.3	8.79705454237056e-24	0.376819869992372	0.633	0.514	2.10170430071775e-19	4	Arl6ip5
Hcn3	9.23965752483041e-24	0.721772976111868	0.337	0.234	2.20744657925723e-19	4	Hcn3
Nkiras1.2	9.34095724153891e-24	0.476928381932541	0.439	0.32	2.23164809457606e-19	4	Nkiras1
Gnai1.3	9.3586659021887e-24	0.355625218495143	0.568	0.443	2.2358788706919e-19	4	Gnai1
Rnf168	9.54614741208769e-24	0.502050995501736	0.45	0.329	2.28067007822187e-19	4	Rnf168
Ptpn4.2	9.61527322585658e-24	-0.402078889395868	0.689	0.749	2.2971849263894e-19	4	Ptpn4
Gosr2.1	9.80894073550848e-24	0.610237647849725	0.339	0.231	2.34345403112033e-19	4	Gosr2
Mut	1.01057176522605e-23	0.53465993292676	0.353	0.244	2.41435700430156e-19	4	Mut
Cd276.3	1.02776414172347e-23	-1.75370086023444	0.03	0.103	2.45543131099153e-19	4	Cd276
Cyb5r1.4	1.06718132861934e-23	0.65870677790066	0.278	0.179	2.54960291220446e-19	4	Cyb5r1
Rpap1.3	1.08806631315713e-23	0.554427157242801	0.406	0.292	2.5994992287637e-19	4	Rpap1
0610043K17Rik.3	1.14433017385469e-23	-0.721052270464085	0.294	0.394	2.73391921835623e-19	4	0610043K17Rik
Lrrc6.4	1.15525175681589e-23	-2.50617807612872	0.021	0.088	2.76001197220884e-19	4	Lrrc6
Prkcb.4	1.16362586403747e-23	-0.732079996681488	0.748	0.73	2.78001855177191e-19	4	Prkcb
Srp68	1.16834334106052e-23	0.50036452946588	0.451	0.333	2.7912890761277e-19	4	Srp68
Plscr2.4	1.17431462410409e-23	-2.07977336922112	0.042	0.117	2.80555506844709e-19	4	Plscr2
Slc35e4.4	1.17896671422157e-23	0.836213487705931	0.197	0.117	2.81666937694676e-19	4	Slc35e4
Usp11.1	1.179627057015e-23	0.461925870266473	0.534	0.411	2.81824700191452e-19	4	Usp11
Slc35d1.3	1.18930227515354e-23	-0.678179421469401	0.37	0.467	2.84136206556932e-19	4	Slc35d1
Fam131b.4	1.2163453880786e-23	0.766057849284286	0.171	0.095	2.90597076665859e-19	4	Fam131b
Acot10.2	1.23218528669712e-23	1.07184437175485	0.075	0.031	2.94381386844808e-19	4	Acot10
Phf23.4	1.25383969526165e-23	0.700172218658215	0.27	0.174	2.99554841594961e-19	4	Phf23
Eef1e1.3	1.26871494828735e-23	0.58517739463297	0.307	0.204	3.0310868829533e-19	4	Eef1e1
Tox3.4	1.28227433806678e-23	-3.21669073577982	0.015	0.078	3.06348162107534e-19	4	Tox3
Gm30613.4	1.29651865768474e-23	-3.68029472180623	0.053	0.13	3.09751272507461e-19	4	Gm30613
March3.3	1.32810522160808e-23	-0.724443165864559	0.438	0.519	3.17297618494385e-19	4	March3
Riox1.3	1.35184850573406e-23	1.156165950202	0.092	0.041	3.22970126504924e-19	4	Riox1
Usp15.1	1.39553887653627e-23	-0.302779130308471	0.799	0.857	3.3340819299328e-19	4	Usp15
Mia3.1	1.40263979642413e-23	0.328766762547773	0.735	0.646	3.35104673763688e-19	4	Mia3
Wfs1.3	1.46890410981801e-23	0.484739157758677	0.267	0.167	3.5093588087662e-19	4	Wfs1
Egfr.4	1.47889319776806e-23	-2.78192408867879	0.054	0.133	3.53322373878767e-19	4	Egfr
E130102H24Rik.2	1.50813057135767e-23	-0.581588093041312	0.402	0.497	3.60307474803061e-19	4	E130102H24Rik
Adad1.3	1.52400634781762e-23	0.849235901215849	0.125	0.063	3.64100356557108e-19	4	Adad1
Ipmk.2	1.52652733982717e-23	0.429909353301793	0.487	0.364	3.64702646758109e-19	4	Ipmk
Mrpl22.3	1.5834928472601e-23	0.606714520606735	0.268	0.171	3.78312276138911e-19	4	Mrpl22
Wdr20.1	1.58633075972322e-23	-0.555949389907669	0.41	0.504	3.78990281805473e-19	4	Wdr20
Pgbd5.1	1.63112850661935e-23	-0.592567836148488	0.377	0.467	3.89692911516429e-19	4	Pgbd5
Jade3.3	1.67710654740803e-23	-0.961349580521067	0.196	0.295	4.00677525241253e-19	4	Jade3
9630041A04Rik.3	1.70064214163339e-23	-3.47091270521702	0.008	0.067	4.06300414057632e-19	4	9630041A04Rik
Med10.3	1.76645485445837e-23	0.786219652292908	0.211	0.127	4.22023729278649e-19	4	Med10
Tmem132e.3	1.81800544878854e-23	-1.34575645782054	0.087	0.175	4.3433968177007e-19	4	Tmem132e
A130077B15Rik.4	1.87283805281779e-23	0.491625823847206	0.32	0.207	4.47439739198698e-19	4	A130077B15Rik
Khdrbs3.2	1.91410388659469e-23	-0.549934847785167	0.779	0.796	4.57298559546338e-19	4	Khdrbs3
Rtf2.2	1.91499479400042e-23	0.515732691802302	0.389	0.277	4.57511406234641e-19	4	Rtf2
Gm28876.3	1.9598898552125e-23	-3.1220123841206	0.009	0.068	4.68237285308818e-19	4	Gm28876
Ubald1.3	1.96264704917337e-23	0.551793517769774	0.27	0.172	4.68896006518011e-19	4	Ubald1
Gm42413.4	1.96842635273743e-23	0.842584070179226	0.155	0.083	4.70276739932499e-19	4	Gm42413
Ttyh3.3	2.03263190482379e-23	0.485259219740646	0.523	0.401	4.85616088381451e-19	4	Ttyh3
Uhrf1bp1.3	2.04380111140411e-23	0.522250050853117	0.459	0.346	4.88284523525556e-19	4	Uhrf1bp1
2610001J05Rik.3	2.0854718697639e-23	0.397646423772443	0.308	0.199	4.98240084405292e-19	4	2610001J05Rik
Cope.2	2.12649722756276e-23	0.526833661992383	0.438	0.327	5.0804145263702e-19	4	Cope
Add2.3	2.2180222569334e-23	-0.380508893964919	0.732	0.773	5.29907697403959e-19	4	Add2
Nlgn3.2	2.2732143974847e-23	0.524611468590217	0.4	0.288	5.4309365170307e-19	4	Nlgn3
Cep350.2	2.34119438322473e-23	-0.292851230234693	0.754	0.819	5.59334750096221e-19	4	Cep350
Znhit3.4	2.3481134480344e-23	0.690027808933327	0.186	0.107	5.60987783869898e-19	4	Znhit3
Slc31a1.2	2.37024138763531e-23	0.716845223201937	0.248	0.156	5.66274369919951e-19	4	Slc31a1
Scgn.4	2.37351424959479e-23	-2.23988950717025	0.134	0.223	5.67056289370691e-19	4	Scgn
Chrnb2.3	2.40905841624825e-23	0.740648986809408	0.235	0.146	5.7554814622587e-19	4	Chrnb2
Tgfa.4	2.4780336431261e-23	1.59666712192732	0.059	0.021	5.92027017679257e-19	4	Tgfa
Ruvbl1.2	2.48247961387835e-23	0.601448726567117	0.274	0.177	5.93089204551676e-19	4	Ruvbl1
Jade1.1	2.68128416728727e-23	0.511221913887722	0.325	0.217	6.40585600406602e-19	4	Jade1
Snf8.3	2.69731446468233e-23	0.522597220168794	0.381	0.269	6.44415398757257e-19	4	Snf8
Cyfip2.2	2.73745018258562e-23	0.284210123886523	0.81	0.734	6.5400422312153e-19	4	Cyfip2
Lman2.1	2.73772260406308e-23	0.567548677522526	0.399	0.282	6.54069307336711e-19	4	Lman2
Gda.4	2.75105436597834e-23	-2.86700161655704	0.05	0.125	6.57254398575886e-19	4	Gda
Gm29237.2	2.94584638923228e-23	-1.08005375578714	0.215	0.308	7.03792160851483e-19	4	Gm29237
Zmynd19.2	2.94813972373064e-23	0.893172302811637	0.161	0.089	7.04340061396487e-19	4	Zmynd19
Homer1.1	2.98831728701948e-23	-0.753435354982034	0.316	0.412	7.13938883041824e-19	4	Homer1
Gtf2f1.3	3.02174497524912e-23	0.531710320349091	0.296	0.193	7.21925092036768e-19	4	Gtf2f1
Ctnnal1.1	3.10921908398788e-23	-0.889317556920892	0.239	0.339	7.42823531355544e-19	4	Ctnnal1
Srp19.2	3.12242652711553e-23	0.542001520008183	0.425	0.31	7.45978921593172e-19	4	Srp19
Nab2.3	3.27118077966245e-23	0.871760149214416	0.192	0.113	7.81517800069155e-19	4	Nab2
Hagh.1	3.32616415782679e-23	0.490818104130534	0.461	0.346	7.94653878946398e-19	4	Hagh
Pmf1.2	3.32951903970019e-23	0.974996243103738	0.102	0.047	7.95455393774773e-19	4	Pmf1
Zbtb14.1	3.33959068863282e-23	0.779687352773247	0.174	0.099	7.97861611421268e-19	4	Zbtb14
Zfp292.1	3.4158869118363e-23	-0.293498008986154	0.76	0.813	8.16089542106811e-19	4	Zfp292
Nhlrc1.3	3.42967062711425e-23	1.27763203753114	0.088	0.039	8.19382609523867e-19	4	Nhlrc1
Polk.2	3.51475460120159e-23	-0.603493609701445	0.371	0.466	8.39710021773071e-19	4	Polk
Ephb1.4	3.52410877513762e-23	-2.59596505722979	0.034	0.104	8.41944827468128e-19	4	Ephb1
Cdk9.2	3.57038229413396e-23	0.506734980263382	0.42	0.302	8.53000033891545e-19	4	Cdk9
Tmem151a.2	3.65092270033948e-23	0.407829682344703	0.448	0.32	8.72241942338105e-19	4	Tmem151a
Ube2n	3.65222843560541e-23	0.414130791309875	0.539	0.418	8.72553895550489e-19	4	Ube2n
Rida.1	3.88934759600682e-23	1.08376751585823	0.116	0.057	9.29204034161989e-19	4	Rida
Cand1.2	4.01665071723183e-23	0.456619831097799	0.584	0.47	9.59618022853856e-19	4	Cand1
Synj2.2	4.13014990217836e-23	-1.98639193629311	0.042	0.116	9.86734113129432e-19	4	Synj2
Rasa3.3	4.34377209714822e-23	0.334851201291799	0.485	0.348	1.03777059172968e-18	4	Rasa3
Appl2.2	4.3590773556228e-23	-0.58338579484212	0.353	0.449	1.04142717103184e-18	4	Appl2
Fam208b.2	4.44932351262076e-23	-0.473589239182522	0.5	0.588	1.06298788040023e-18	4	Fam208b
Ebpl.1	4.48620334360256e-23	0.535716831933937	0.34	0.233	1.07179884082009e-18	4	Ebpl
Ythdf1.2	4.51354680711406e-23	0.509310682802717	0.446	0.327	1.07833146768762e-18	4	Ythdf1
Gm48747.3	4.57058531870985e-23	-1.86215161631846	0.044	0.119	1.09195853849297e-18	4	Gm48747
Bloc1s4.3	4.74058273142745e-23	1.00605774556269	0.13	0.067	1.13257262036533e-18	4	Bloc1s4
Ophn1.1	4.82970871133655e-23	-0.761697625654116	0.277	0.379	1.15386570822542e-18	4	Ophn1
Sephs2.2	4.84489572050197e-23	0.898355913377292	0.132	0.069	1.15749403658513e-18	4	Sephs2
Kdm3b.3	4.96232065265698e-23	-0.515595454249229	0.455	0.544	1.18554802712628e-18	4	Kdm3b
Exoc6.2	5.09817722906349e-23	-0.469777061613287	0.59	0.654	1.21800552179556e-18	4	Exoc6
Grcc10.4	5.38037340833968e-23	1.54696936190715	0.068	0.027	1.28542501098643e-18	4	Grcc10
Lpcat2.4	5.49098142359274e-23	-1.89845030380713	0.03	0.1	1.31185037191054e-18	4	Lpcat2
Por	5.53671505145719e-23	0.423692331459815	0.574	0.453	1.32277659294364e-18	4	Por
Vwc2.4	5.59152118376869e-23	-1.26399627631501	0.163	0.254	1.33587032601418e-18	4	Vwc2
Rnf216.3	5.63433374439974e-23	-0.380829312002842	0.684	0.742	1.34609867487454e-18	4	Rnf216
Gm1976.1	5.67715117943627e-23	-0.551142116341788	0.403	0.496	1.35632818827912e-18	4	Gm1976
Grk4.3	5.70040702298763e-23	-0.9865274611336	0.266	0.365	1.36188424186197e-18	4	Grk4
Pld2.4	5.9752279617607e-23	-1.33657973609429	0.051	0.13	1.42754171234425e-18	4	Pld2
Gm16432.1	6.11021097140761e-23	-0.850308311381277	0.252	0.349	1.45979050317899e-18	4	Gm16432
Shisa6.4	6.16984626669901e-23	-3.28057844401479	0.022	0.088	1.47403797157706e-18	4	Shisa6
Chl1.2	6.24389706766136e-23	-0.53419914129797	0.845	0.812	1.49172944843498e-18	4	Chl1
Rrp8.3	6.32790329620902e-23	0.686832632792424	0.18	0.103	1.5117993764973e-18	4	Rrp8
Adam12.4	6.40422572856553e-23	-1.86796472474147	0.096	0.183	1.53003356881159e-18	4	Adam12
Echs1.2	6.45844014701114e-23	0.509327932674778	0.358	0.248	1.54298593552243e-18	4	Echs1
Uba2.1	6.75284533996287e-23	0.481754782032826	0.55	0.438	1.61332228017053e-18	4	Uba2
Calcb.4	6.83182400591503e-23	-2.90050347821789	0.179	0.259	1.63219107325316e-18	4	Calcb
Ccar1.3	7.26126339525931e-23	-0.271036397226547	0.723	0.802	1.7347884377614e-18	4	Ccar1
Brk1	7.51172946663124e-23	0.417772302710619	0.666	0.569	1.79462728687287e-18	4	Brk1
Nol6.3	7.78775782969928e-23	0.693287795158443	0.191	0.111	1.86057322309346e-18	4	Nol6
Ppme1.1	7.86523212912563e-23	0.315334983880432	0.766	0.686	1.8790826079694e-18	4	Ppme1
Irs4.1	8.04019374253229e-23	3.01670588629841	0.021	0.004	1.92088268702839e-18	4	Irs4
Zfp644.2	8.34087944113847e-23	-0.353993615979105	0.717	0.767	1.99271950728239e-18	4	Zfp644
Dnajc15.3	8.53623414000652e-23	-0.826737797526766	0.436	0.506	2.03939169838896e-18	4	Dnajc15
Tob1.3	9.27246344477816e-23	0.478681145564289	0.378	0.261	2.21528424159195e-18	4	Tob1
Cwc15.2	9.64038816521815e-23	0.48380861194084	0.456	0.34	2.30318513655227e-18	4	Cwc15
Sfxn3.3	9.65201139477689e-23	0.626240875315773	0.356	0.253	2.30596204232615e-18	4	Sfxn3
D17H6S53E.2	9.76184429877819e-23	1.1974965475775	0.08	0.034	2.3322022214211e-18	4	D17H6S53E
Rerg.3	9.82398417867047e-23	-1.872026378893	0.098	0.184	2.34704806012616e-18	4	Rerg
Kdelr1.2	1.01492134625627e-22	0.490175714948764	0.434	0.316	2.42474858834086e-18	4	Kdelr1
Sumo1.1	1.02951324964515e-22	0.327390663077306	0.713	0.628	2.45961010472723e-18	4	Sumo1
Gigyf2.2	1.06928794435794e-22	-0.297438078149047	0.767	0.808	2.55463582786555e-18	4	Gigyf2
Reep3.2	1.07106080535628e-22	-0.552141120880101	0.482	0.562	2.5588713700767e-18	4	Reep3
Bag4	1.08790379786206e-22	0.49555085263749	0.371	0.26	2.59911096347226e-18	4	Bag4
Mrpl4.1	1.17248405482525e-22	0.577766413997069	0.342	0.236	2.80118165538301e-18	4	Mrpl4
Wdr18.4	1.17949097710731e-22	0.618651432497277	0.268	0.173	2.81792189340708e-18	4	Wdr18
Tln1.2	1.25164979349324e-22	0.351903103625222	0.599	0.495	2.9903165216347e-18	4	Tln1
Ap3b2	1.32357585131269e-22	0.336522651876246	0.769	0.694	3.16215506637115e-18	4	Ap3b2
Ccdc6.2	1.37974626145515e-22	0.444689218734517	0.58	0.464	3.2963517932425e-18	4	Ccdc6
Cdh9.4	1.38242250274941e-22	-4.96770927950327	0.027	0.093	3.30274560131862e-18	4	Cdh9
B3gnt8.2	1.38507527579598e-22	0.85553284142189	0.164	0.093	3.30908334140417e-18	4	B3gnt8
Stx18.2	1.39446468796342e-22	-0.477058564088801	0.453	0.54	3.3315155860134e-18	4	Stx18
Gm39469	1.3948559801643e-22	-0.700877228416559	0.248	0.35	3.33245042221052e-18	4	Gm39469
Ipo4.3	1.41470407254504e-22	0.584920178029687	0.271	0.175	3.37986949971737e-18	4	Ipo4
Pla2g4e.3	1.42628105077542e-22	-0.99124532023468	0.202	0.295	3.40752805840757e-18	4	Pla2g4e
Kdelr2.3	1.47647619723132e-22	0.534042028545627	0.36	0.251	3.52744928280536e-18	4	Kdelr2
St7l.1	1.48925443992499e-22	-0.441812323532202	0.574	0.642	3.5579777824248e-18	4	St7l
Gm7967.4	1.51025552171999e-22	-3.3841916348598	0.008	0.064	3.60815146694123e-18	4	Gm7967
Cby1.1	1.51338266529993e-22	0.58849976400397	0.249	0.157	3.61562252566807e-18	4	Cby1
Itpka.2	1.5891562881317e-22	0.828952460061036	0.098	0.045	3.79665328797544e-18	4	Itpka
Myg1.2	1.63976703888857e-22	0.699592394557099	0.242	0.153	3.91756743260867e-18	4	Myg1
Tsg101.2	1.64590543172938e-22	0.400272521339936	0.644	0.541	3.93223266694465e-18	4	Tsg101
Prmt5.1	1.66389144701473e-22	0.634652220282153	0.318	0.217	3.97520305606288e-18	4	Prmt5
Get4.2	1.73511557957824e-22	0.512794905233249	0.343	0.233	4.14536463117038e-18	4	Get4
Ttc28.3	1.75847620605926e-22	-0.384707082516892	0.899	0.905	4.20117550389618e-18	4	Ttc28
Rnps1	1.77041499500281e-22	0.402230565284366	0.671	0.562	4.22969846456122e-18	4	Rnps1
Ptprf.2	1.78647047342773e-22	-0.303058291264707	0.754	0.784	4.26805660806619e-18	4	Ptprf
Zfp182.1	1.84288645701781e-22	-0.646911112456872	0.321	0.417	4.40284003446125e-18	4	Zfp182
Nt5c2.3	1.92756640374382e-22	-0.345351624095116	0.668	0.732	4.60514889518436e-18	4	Nt5c2
Clvs2.4	1.94950854524992e-22	-1.87678088326694	0.033	0.103	4.65757086545658e-18	4	Clvs2
Pdcd6ip.1	1.98449502643815e-22	0.398066760661228	0.651	0.555	4.74115706766339e-18	4	Pdcd6ip
Tsr3.3	2.02004221026322e-22	0.64457654182295	0.255	0.164	4.82608284453985e-18	4	Tsr3
Mrps31.1	2.05353562828274e-22	0.539198041187552	0.281	0.184	4.90610196953029e-18	4	Mrps31
Usp33.1	2.0577721665371e-22	-0.309320666573047	0.69	0.746	4.91622348307378e-18	4	Usp33
Fgf14.4	2.1408459710803e-22	-0.629083925587459	0.937	0.939	5.11469510950795e-18	4	Fgf14
Adamts20.2	2.19675959677537e-22	-1.94890074098951	0.032	0.102	5.24827835265605e-18	4	Adamts20
Rin2.4	2.21093714728866e-22	0.335952211434523	0.472	0.342	5.28214993858735e-18	4	Rin2
N4bp2.2	2.3648589487042e-22	-0.797870643167572	0.306	0.396	5.64988451434922e-18	4	N4bp2
Wbp1l.2	2.43545997981121e-22	-0.630347388186491	0.361	0.456	5.81855743776697e-18	4	Wbp1l
Tmed7.2	2.51473698993841e-22	0.4972888838456	0.375	0.262	6.00795814266186e-18	4	Tmed7
Ift88.1	2.53185259719833e-22	-0.577245123878319	0.378	0.47	6.04884903996654e-18	4	Ift88
Dyrk2.2	2.57368015337814e-22	0.496463854701626	0.394	0.282	6.14877925443572e-18	4	Dyrk2
Qrich1.1	2.58883304647408e-22	-0.343973387823339	0.609	0.683	6.18498103133123e-18	4	Qrich1
Nlk.3	2.59665932984346e-22	-0.333472921796677	0.777	0.809	6.20367880492902e-18	4	Nlk
2310033P09Rik.3	2.93235647432141e-22	0.605602852031829	0.26	0.166	7.00569285280127e-18	4	2310033P09Rik
Hivep1.3	2.94808754419459e-22	-0.519071006495534	0.514	0.59	7.04327595183529e-18	4	Hivep1
D830024N08Rik.2	2.97705109924457e-22	-0.946064178812261	0.197	0.292	7.1124727812052e-18	4	D830024N08Rik
Tmem131.2	3.00739552228449e-22	-0.349702162793075	0.815	0.861	7.18496864228989e-18	4	Tmem131
Lrrc3b.3	3.09173603117708e-22	0.289478367468727	0.415	0.291	7.38646655208516e-18	4	Lrrc3b
Gm26735.4	3.12743926378038e-22	-2.31648101212197	0.024	0.089	7.47176514509771e-18	4	Gm26735
Nxph1.4	3.15842464126796e-22	-3.65687277986995	0.033	0.101	7.54579231045328e-18	4	Nxph1
Zbtb41.2	3.19197408949875e-22	0.55384345611563	0.36	0.252	7.62594529722146e-18	4	Zbtb41
Tcf12.3	3.19651644806375e-22	-0.285712883864904	0.914	0.931	7.6367974460691e-18	4	Tcf12
Gm16485.2	3.31028117306727e-22	1.7100697349941	0.04	0.012	7.90859275057502e-18	4	Gm16485
Cdk19.2	3.35174694856881e-22	-0.778950046136454	0.238	0.337	8.00765863482574e-18	4	Cdk19
Inpp5a	3.35900186700741e-22	-0.495806257991664	0.493	0.576	8.0249913604674e-18	4	Inpp5a
Gm45486.3	3.3771597026959e-22	-3.14756827559371	0.012	0.071	8.06837224571078e-18	4	Gm45486
Atraid.1	3.62063350833406e-22	0.531054983103751	0.39	0.278	8.6500555147609e-18	4	Atraid
Far1	3.72689619550486e-22	-0.331749865843959	0.722	0.77	8.90392770068065e-18	4	Far1
Uck1.2	3.94356635609822e-22	0.800961157781533	0.152	0.084	9.42157438135426e-18	4	Uck1
Itpkb.3	3.96303351751257e-22	-1.32746383891459	0.141	0.231	9.46808337668929e-18	4	Itpkb
Ndufab1.1	3.9741190848668e-22	0.558870163098266	0.309	0.207	9.49456790565526e-18	4	Ndufab1
Txlng.2	3.97685571492997e-22	-0.528075732303472	0.459	0.543	9.50110598853918e-18	4	Txlng
Hspa13.4	3.98098715998133e-22	0.561071931692622	0.298	0.196	9.51097642391141e-18	4	Hspa13
Cabin1	4.01417971541135e-22	-0.415977996984374	0.557	0.633	9.59027675808926e-18	4	Cabin1
Armc1.2	4.0405302069746e-22	0.489048033739317	0.431	0.315	9.65323071748301e-18	4	Armc1
Plp2.3	4.04642289607238e-22	0.762692927565479	0.194	0.115	9.66730894100652e-18	4	Plp2
Trrap.1	4.05861205649902e-22	-0.544507359233713	0.556	0.623	9.69643006418181e-18	4	Trrap
Clip4.4	4.07940128435996e-22	-0.630145286439349	0.382	0.463	9.74609760846439e-18	4	Clip4
Grik5.1	4.1997971347783e-22	-0.279674126786751	0.704	0.764	1.00337353346988e-17	4	Grik5
Plekhm3.3	4.20530133545686e-22	-0.30269410373181	0.796	0.818	1.004688542054e-17	4	Plekhm3
Cacng8.4	4.26902846796755e-22	-2.47260641389153	0.013	0.072	1.01991359128213e-17	4	Cacng8
Mrpl27.2	4.32276841144658e-22	0.576097112089966	0.307	0.207	1.0327526011787e-17	4	Mrpl27
Rnf113a1.2	4.33152551849267e-22	1.05719470657489	0.078	0.033	1.03484476162308e-17	4	Rnf113a1
Xlr5a	4.37063332087e-22	-0.541070270647706	0.314	0.415	1.04418800668905e-17	4	Xlr5a
Slc22a23.3	4.61166202946575e-22	-1.05161538548619	0.127	0.222	1.10177217545966e-17	4	Slc22a23
Cdk18.3	4.81326612752087e-22	1.27701350796928	0.05	0.017	1.14993741052601e-17	4	Cdk18
Lancl3.4	4.9040522565432e-22	-2.96958558693321	0.019	0.08	1.17162712461073e-17	4	Lancl3
Gm17276.2	4.91901322931406e-22	-0.740413921697556	0.232	0.33	1.17520145061542e-17	4	Gm17276
Impa2.3	4.95742732812002e-22	0.607469453473066	0.138	0.072	1.18437896296115e-17	4	Impa2
1110038F14Rik.1	5.01331468231249e-22	0.537014115819511	0.338	0.233	1.19773101075128e-17	4	1110038F14Rik
Aph1a.2	5.08775628969245e-22	0.58745986443851	0.331	0.229	1.21551585517042e-17	4	Aph1a
Dpysl4	5.14241336985883e-22	0.745093796020509	0.166	0.093	1.22857397819297e-17	4	Dpysl4
Asf1a	5.28005217449718e-22	0.535790217764542	0.272	0.176	1.26145726500912e-17	4	Asf1a
Slf2.1	5.50556276430023e-22	-0.320360405305087	0.674	0.743	1.31533400001897e-17	4	Slf2
4931423N10Rik.2	5.71044462878955e-22	0.760445736198976	0.125	0.064	1.36428232626411e-17	4	4931423N10Rik
Wdpcp.1	5.78883379328526e-22	-0.452122935449164	0.483	0.573	1.38301028155378e-17	4	Wdpcp
Gm9916.2	6.08143008110726e-22	-1.19608998920405	0.096	0.181	1.45291446067734e-17	4	Gm9916
Eci2.2	6.59202394487747e-22	0.557655070874037	0.324	0.221	1.57490044067068e-17	4	Eci2
N4bp2l2	6.68244559857571e-22	-0.319674835721469	0.749	0.798	1.59650307795572e-17	4	N4bp2l2
Ttc1.2	6.76615547188923e-22	0.460147622614969	0.454	0.34	1.61650220378906e-17	4	Ttc1
Gm26853.2	6.89514170668034e-22	-0.72072179660219	0.216	0.315	1.647318305143e-17	4	Gm26853
Rras.3	6.92046659288979e-22	0.544976648135206	0.31	0.209	1.6533686737073e-17	4	Rras
Irak1	7.09269045675472e-22	0.532435784205253	0.535	0.425	1.69451467702327e-17	4	Irak1
Mat2a.3	7.0993605747849e-22	-0.322891771133523	0.733	0.776	1.69610823492186e-17	4	Mat2a
Ms4a4c	7.22128353957255e-22	2.01094492369203	0.02	0.004	1.72523685043928e-17	4	Ms4a4c
Gm11713.3	7.44299518275219e-22	-1.75931327229298	0.058	0.134	1.77820597911133e-17	4	Gm11713
Gm36388.3	7.45581452786952e-22	-1.52447541452963	0.069	0.147	1.78126864885331e-17	4	Gm36388
Ypel2.2	7.62690576268605e-22	-0.639052582220472	0.535	0.582	1.82214405576333e-17	4	Ypel2
Rab1.1	7.64108161795619e-22	0.360832202009326	0.657	0.55	1.82553080934591e-17	4	Rab1
Smim8.1	7.64288182271124e-22	0.499590511491272	0.271	0.175	1.82596089626394e-17	4	Smim8
Pogk.1	7.65590478192586e-22	0.538765556784961	0.304	0.203	1.82907221144991e-17	4	Pogk
Pmpca.1	7.94253880772779e-22	0.513855726164808	0.353	0.246	1.89755194655425e-17	4	Pmpca
Ezr.3	8.29277337239773e-22	-1.2453420232564	0.121	0.212	1.98122648639954e-17	4	Ezr
Gon4l.1	8.3611637272351e-22	-0.254000434242489	0.763	0.814	1.99756562607374e-17	4	Gon4l
Gm15473.3	8.39601119666921e-22	1.37911731499943	0.032	0.008	2.00589103499624e-17	4	Gm15473
Tmem107.2	8.64293767629291e-22	0.577829133869196	0.188	0.109	2.06488424024314e-17	4	Tmem107
Babam1.1	8.64645532971823e-22	0.55595281852151	0.416	0.307	2.06572464282298e-17	4	Babam1
Axin2.2	8.78584699220426e-22	1.06994400528963	0.096	0.045	2.09902670490752e-17	4	Axin2
Hmgb2.1	8.84326367158466e-22	0.820817221344357	0.108	0.053	2.11274412377829e-17	4	Hmgb2
Heg1.4	9.03437307715726e-22	-2.591845957815	0.058	0.131	2.15840207186364e-17	4	Heg1
Dld.2	9.14086446822151e-22	0.487995861122718	0.475	0.36	2.1838439301028e-17	4	Dld
Mndal.3	9.14726410712511e-22	-2.60139837299927	0.017	0.077	2.18537286783326e-17	4	Mndal
Thap12.1	9.4646095150277e-22	0.477623067913309	0.334	0.228	2.26118985923527e-17	4	Thap12
Fyb.3	9.73078552245238e-22	0.528298667360569	0.168	0.096	2.3247819691691e-17	4	Fyb
Gpr61	9.78244379612028e-22	0.652068685802051	0.206	0.124	2.3371236473311e-17	4	Gpr61
Tmem121.3	9.7988500353793e-22	0.801936716627873	0.184	0.108	2.34104326195247e-17	4	Tmem121
Dctpp1.3	9.85082442270463e-22	0.937769322121809	0.111	0.055	2.35346046282836e-17	4	Dctpp1
Bzw1.3	1.0342234920455e-21	0.35472303273598	0.482	0.356	2.47086334484591e-17	4	Bzw1
4930500L23Rik	1.04871917638348e-21	1.43346039722897	0.031	0.008	2.50549498429778e-17	4	4930500L23Rik
Lmbrd2.1	1.0632303138759e-21	0.33779628395154	0.669	0.562	2.5401635428809e-17	4	Lmbrd2
Gm46102.4	1.06689431439148e-21	-2.19825869246565	0.036	0.105	2.54891720651269e-17	4	Gm46102
Fam43a.3	1.07434347460571e-21	0.891401079280954	0.152	0.085	2.5667139951805e-17	4	Fam43a
Gm4924.3	1.08317999529442e-21	-0.739661363716972	0.208	0.306	2.58782532675789e-17	4	Gm4924
Ppat.1.4	1.10240586584653e-21	0.738374998198843	0.239	0.154	2.63375785409395e-17	4	Ppat.1
Iqgap2.4	1.1281774736663e-21	-2.28065517763798	0.102	0.181	2.69532880233616e-17	4	Iqgap2
Fbxo38.1	1.15659714694892e-21	-0.433773034489677	0.476	0.56	2.76322624377566e-17	4	Fbxo38
Tbc1d23.1	1.15695436014285e-21	-0.449183183116275	0.496	0.578	2.76407966181729e-17	4	Tbc1d23
Chrm2.2	1.18812545900362e-21	-0.521295073551041	0.795	0.81	2.83855053410555e-17	4	Chrm2
Arf4.1	1.22178615958851e-21	0.33567898566517	0.662	0.558	2.91896931387291e-17	4	Arf4
Mtm1.1	1.24673020865812e-21	-0.650028719785857	0.321	0.415	2.97856314150512e-17	4	Mtm1
Ror1.4	1.25859388206671e-21	-2.73346332409301	0.066	0.142	3.00690664364557e-17	4	Ror1
Pkp1.4	1.28761315283904e-21	-2.74161986609814	0.024	0.087	3.07623658344774e-17	4	Pkp1
Atp6v1g2.3	1.37605029543891e-21	0.461246999796978	0.401	0.289	3.28752176083309e-17	4	Atp6v1g2
Slc7a4.3	1.39842776624324e-21	0.682551822963488	0.202	0.122	3.34098377633172e-17	4	Slc7a4
Arfgef2.3	1.41827109186537e-21	-0.315440857718076	0.705	0.764	3.38839146557556e-17	4	Arfgef2
Sclt1.2	1.43067600294958e-21	-0.398955601305383	0.546	0.625	3.41802803864684e-17	4	Sclt1
Nap1l4.1	1.44921473750751e-21	0.408033925606184	0.614	0.508	3.46231892937919e-17	4	Nap1l4
Ppp1cc.2	1.46503430434292e-21	0.448213909909958	0.554	0.447	3.50011345650567e-17	4	Ppp1cc
Dkc1.2	1.46580621183453e-21	0.529248070960941	0.251	0.159	3.50195762069389e-17	4	Dkc1
Gm26782.1	1.49529635667886e-21	0.464102217863792	0.509	0.399	3.57241252574146e-17	4	Gm26782
Eapp.2	1.54012652420881e-21	0.442141418699216	0.461	0.348	3.67951627898727e-17	4	Eapp
Tmem106b.1	1.55951763997578e-21	0.421050906022346	0.507	0.388	3.72584359366613e-17	4	Tmem106b
Mrps17.2	1.56630081392494e-21	0.47456208428929	0.399	0.286	3.74204927454808e-17	4	Mrps17
Pds5a.1	1.60341536211792e-21	-0.318674717055933	0.712	0.758	3.83071964163593e-17	4	Pds5a
Stx12	1.63301582013585e-21	0.375653258193332	0.644	0.546	3.90143809588656e-17	4	Stx12
Gm45844.2	1.64316902802875e-21	-0.666636150988087	0.288	0.386	3.9256951248635e-17	4	Gm45844
Angptl6.3	1.65499931673608e-21	0.741337808824083	0.166	0.094	3.95395886761417e-17	4	Angptl6
Fam135b.3	1.65619662863116e-21	-0.656881535380538	0.378	0.473	3.9568193654627e-17	4	Fam135b
Gpr162.2	1.72619768456758e-21	0.467637113250638	0.349	0.24	4.1240588882004e-17	4	Gpr162
Ddx54.3	1.84008588778805e-21	0.471211719500723	0.304	0.202	4.39614919451442e-17	4	Ddx54
Map2k2	1.84425103555513e-21	0.411657710517313	0.61	0.492	4.40610014904476e-17	4	Map2k2
Grpr.2	1.85318253097602e-21	0.75436327100517	0.08	0.035	4.42743838475481e-17	4	Grpr
Gm9801.1	2.01513173931568e-21	-0.521737232967026	0.409	0.496	4.8143512383991e-17	4	Gm9801
Ldlrad4.2	2.01952902056974e-21	-0.719097071471319	0.615	0.657	4.82485678304316e-17	4	Ldlrad4
Cops4.2	2.05056717679312e-21	0.437576621858447	0.504	0.386	4.89901004207645e-17	4	Cops4
Fam173a.3	2.07287769994097e-21	0.440022318926734	0.503	0.387	4.95231211292898e-17	4	Fam173a
Ints6l.2	2.10582518960717e-21	-0.770573846949803	0.349	0.438	5.0310269604905e-17	4	Ints6l
Smu1.1	2.22933337559868e-21	0.58628124572127	0.38	0.276	5.32610036764281e-17	4	Smu1
Josd2.1	2.24744514581231e-21	0.505263287561195	0.375	0.265	5.36937119786019e-17	4	Josd2
Disp3.4	2.31972587445983e-21	-1.79180514401908	0.034	0.101	5.54205708667198e-17	4	Disp3
Taf9b.3	2.3588644390827e-21	0.700164208250756	0.206	0.126	5.63556303141248e-17	4	Taf9b
Gm32647.4	2.38181024823064e-21	-2.58992398365482	0.098	0.18	5.69038286404781e-17	4	Gm32647
Klhl33.2	2.56057643140639e-21	-1.40478645723501	0.058	0.134	6.11747315227301e-17	4	Klhl33
Cfap97.1	2.61952499657265e-21	0.440001334340362	0.448	0.334	6.25830716931171e-17	4	Cfap97
Cpeb3.2	2.76081520582961e-21	-0.2683198554241	0.836	0.871	6.59586360824753e-17	4	Cpeb3
Shb.3	2.78500686333192e-21	0.335462869847204	0.553	0.435	6.65365989718628e-17	4	Shb
Gm47283.4	2.8161248503871e-21	-0.311237338073545	0.451	0.548	6.72800388005983e-17	4	Gm47283
Vmac.1	2.83735316439354e-21	0.725307357214831	0.167	0.095	6.7787204450526e-17	4	Vmac
Med12l.3	2.9030662850121e-21	-0.472379716552469	0.663	0.7	6.93571566152241e-17	4	Med12l
Gm7694.2	2.99691404908194e-21	-1.19187110434214	0.035	0.104	7.15992735466166e-17	4	Gm7694
Zfyve1	3.00438643653768e-21	-0.517693726426582	0.443	0.527	7.17777963553216e-17	4	Zfyve1
Pcsk7	3.03123001838067e-21	-0.531347667074825	0.386	0.478	7.24191163691325e-17	4	Pcsk7
Atg10.3	3.17537452128571e-21	-0.500801812804605	0.532	0.6	7.58628726880369e-17	4	Atg10
Ube2w.2	3.23826221007539e-21	-0.329153162511298	0.779	0.825	7.73653224609111e-17	4	Ube2w
Lrrc29.2	3.25852466684606e-21	-0.825079641620859	0.211	0.304	7.78494128156193e-17	4	Lrrc29
Rpgr.1	3.27671315184377e-21	-0.561086087166968	0.322	0.421	7.82839539106995e-17	4	Rpgr
Samd1.2	3.32641645571015e-21	0.584474842730911	0.3	0.202	7.94714155433712e-17	4	Samd1
Bdnf.3	3.43556567641644e-21	-4.14097583446251	0.006	0.058	8.20790995752651e-17	4	Bdnf
Gm12298.2	3.46778438453048e-21	0.53378515399159	0.2	0.12	8.28488367308176e-17	4	Gm12298
Rbm42.3	3.49230288198698e-21	0.539497643449188	0.36	0.254	8.34346081535509e-17	4	Rbm42
Parp10.3	3.51549806543148e-21	-1.41331413096011	0.057	0.132	8.39887642812236e-17	4	Parp10
Klhl1.4	3.51833002871563e-21	-4.19360108215594	0.124	0.205	8.4056422716045e-17	4	Klhl1
Smad7.4	3.66030726634969e-21	-1.28460856310805	0.14	0.224	8.74484009003604e-17	4	Smad7
Dnajb9.3	3.69174297927711e-21	0.60564599172876	0.221	0.136	8.81994315179095e-17	4	Dnajb9
Nup210l.1	3.75913049347438e-21	0.45873996016196	0.388	0.278	8.98093866195965e-17	4	Nup210l
Mrpl40.2	3.76228453659004e-21	0.578332587391265	0.248	0.158	8.98847398636726e-17	4	Mrpl40
Coq2	3.78324948926344e-21	0.458413133813659	0.478	0.362	9.03856135479928e-17	4	Coq2
Mta3.2	3.81043155873235e-21	-0.350857135013478	0.624	0.688	9.10350203696745e-17	4	Mta3
Fnip1.3	3.8975371681873e-21	-0.36808850570168	0.684	0.739	9.31160604851627e-17	4	Fnip1
Robo2.4	4.10944349229372e-21	-2.25437934347994	0.43	0.483	9.81787144743893e-17	4	Robo2
Akirin1.3	4.20399335865986e-21	0.364854131847909	0.561	0.445	1.00437605331743e-16	4	Akirin1
Snrnp200.1	4.27780595429031e-21	0.424139954992288	0.468	0.349	1.0220106205395e-16	4	Snrnp200
Asrgl1.1	4.27971340955442e-21	0.490109077617122	0.296	0.198	1.02246633067665e-16	4	Asrgl1
Borcs7.3	4.30711566656409e-21	0.567639166204183	0.366	0.263	1.02901300389883e-16	4	Borcs7
March9.2	4.33363336152349e-21	0.868864662821175	0.152	0.085	1.03534834640158e-16	4	March9
Hnrnpll.1	4.36188419424453e-21	-0.505107659024386	0.427	0.509	1.04209775284696e-16	4	Hnrnpll
Usp28.1	4.39996735873709e-21	-0.629030511333262	0.304	0.398	1.05119620167588e-16	4	Usp28
Myo10.4	4.46881930078369e-21	-0.631888672446202	0.459	0.541	1.06764561915023e-16	4	Myo10
Ssr2.2	4.48431851527851e-21	0.560361393365215	0.291	0.194	1.07134853648519e-16	4	Ssr2
Adgrb2.2	4.48717541253418e-21	0.450096155570625	0.49	0.365	1.07203107780854e-16	4	Adgrb2
Rap1a.1	4.61218400720792e-21	-0.424819246873096	0.583	0.657	1.10189688116205e-16	4	Rap1a
1810043G02Rik.3	4.69452855331463e-21	0.603721294242387	0.267	0.174	1.1215698166724e-16	4	1810043G02Rik
Inpp5b.2	4.70177895500975e-21	-0.512389768115388	0.331	0.427	1.12330201014138e-16	4	Inpp5b
Ly6c1.4	4.73425113582243e-21	-3.03525468835075	0.053	0.123	1.13105993885934e-16	4	Ly6c1
Crem.3	5.02633440302472e-21	-0.703829042821752	0.355	0.436	1.20084155222664e-16	4	Crem
Fkrp.2	5.1427679626322e-21	0.460919792775738	0.345	0.237	1.22865869395246e-16	4	Fkrp
Trappc13	5.14351075361096e-21	0.455221164334809	0.46	0.35	1.2288361541452e-16	4	Trappc13
Nop16.3	5.16853582348231e-21	0.923440563719454	0.134	0.072	1.23481489358816e-16	4	Nop16
Lypd1.4	5.30988162232127e-21	-3.01162725511752	0.013	0.07	1.26858381838877e-16	4	Lypd1
Zmym2.1	5.32907088894812e-21	-0.269893599110696	0.792	0.826	1.2731683260786e-16	4	Zmym2
Nox4.4	6.27825510529149e-21	-3.37750588500098	0.014	0.07	1.49993792720519e-16	4	Nox4
Ube4b.1	6.64952617073052e-21	-0.299930485295806	0.718	0.776	1.58863829744923e-16	4	Ube4b
Jtb.1	6.71538068080183e-21	0.516809760591191	0.326	0.224	1.60437159845037e-16	4	Jtb
D630045J12Rik.4	7.29463908724374e-21	0.255527027849592	0.759	0.643	1.7427622243334e-16	4	D630045J12Rik
Acadl.3	7.33327375944573e-21	0.332393921005757	0.679	0.589	1.75199243386918e-16	4	Acadl
Agk.3	7.42023350904199e-21	-0.486681047372232	0.507	0.583	1.77276798764522e-16	4	Agk
Grb10.2	7.47870281760466e-21	-0.586856702972134	0.617	0.655	1.78673689015393e-16	4	Grb10
Tigd2	7.49843712580337e-21	0.499609037148427	0.25	0.159	1.79145161372568e-16	4	Tigd2
Cd46.4	7.57025750742806e-21	-0.493615776920536	0.369	0.463	1.80861022109964e-16	4	Cd46
Erh.2	8.35418734619079e-21	0.456539799673431	0.372	0.266	1.99589889887844e-16	4	Erh
Mad1l1.3	8.66765135129558e-21	-0.424330820941028	0.746	0.787	2.07078858433803e-16	4	Mad1l1
Tmbim1	9.24256221203828e-21	0.491427877762429	0.487	0.369	2.20814053807806e-16	4	Tmbim1
Arhgap29.4	9.28132937633127e-21	-1.65338545223521	0.129	0.212	2.2174024012993e-16	4	Arhgap29
Cxcl12.4	9.50537879685029e-21	-1.78313168418631	0.033	0.099	2.2709300483555e-16	4	Cxcl12
C1galt1c1.1	9.54536888011622e-21	0.757638419571343	0.2	0.122	2.28048407914856e-16	4	C1galt1c1
Mir124a-1hg.2	9.56342514841825e-21	-0.479211519703363	0.434	0.524	2.2847979022086e-16	4	Mir124a-1hg
Hnrnpf.1	9.64562444049283e-21	0.415837077427607	0.536	0.424	2.30443613507814e-16	4	Hnrnpf
Smarce1	9.91477955438132e-21	0.456651903098348	0.537	0.43	2.36873998333724e-16	4	Smarce1
6030419C18Rik.4	1.0124835613868e-20	-2.03818860269888	0.02	0.08	2.4189244765092e-16	4	6030419C18Rik
Ndufa4l2.4	1.01294100057974e-20	-3.60383384278061	0.017	0.074	2.42001734448506e-16	4	Ndufa4l2
Pes1.4	1.05789416082811e-20	0.953931120320926	0.157	0.09	2.52741493963444e-16	4	Pes1
Hdhd2.1	1.10850688133749e-20	0.509747862752782	0.334	0.232	2.64833379020339e-16	4	Hdhd2
Fam98c.2	1.11559022221886e-20	0.596259802384298	0.253	0.163	2.66525659990307e-16	4	Fam98c
Gm17231.4	1.11938318751068e-20	-1.05317263892214	0.148	0.236	2.67431837328176e-16	4	Gm17231
Lmo2.3	1.13358656886317e-20	0.644617883656916	0.166	0.095	2.70825167167101e-16	4	Lmo2
Rlf.2	1.14001231085125e-20	-0.338146923257262	0.63	0.694	2.72360341185472e-16	4	Rlf
Dtd2.2	1.15913401071987e-20	0.606855061268402	0.204	0.123	2.76928706501084e-16	4	Dtd2
Afg1l.1	1.16556309664905e-20	-0.511711119921286	0.431	0.515	2.78464679420424e-16	4	Afg1l
AI504432.3	1.18683539587347e-20	0.850711507595413	0.1	0.048	2.8354684442813e-16	4	AI504432
Gm13629.3	1.18713536918919e-20	-1.53382526520852	0.086	0.165	2.83618511052989e-16	4	Gm13629
Rps6kc1.1	1.18888965368664e-20	-0.404621205101516	0.466	0.554	2.84037627162276e-16	4	Rps6kc1
Npas2.4	1.24224065708964e-20	0.29158931059473	0.222	0.135	2.96783715385287e-16	4	Npas2
Usp27x.3	1.24307615964238e-20	1.20747053570261	0.06	0.023	2.9698332530016e-16	4	Usp27x
Atp1b2.2	1.25034825752154e-20	0.91174513527311	0.101	0.049	2.9872070220447e-16	4	Atp1b2
Oxtr.4	1.27418266667618e-20	-1.62230050696812	0.039	0.107	3.04414980895607e-16	4	Oxtr
Zcchc6.2	1.33782830297687e-20	-0.519369967814062	0.404	0.486	3.19620559864204e-16	4	Zcchc6
Gtdc1.3	1.34558660821322e-20	-0.602487704860733	0.491	0.557	3.21474096568221e-16	4	Gtdc1
Rbpj.3	1.35019778504679e-20	-0.552349251159193	0.438	0.508	3.22575752825529e-16	4	Rbpj
Speer4cos.4	1.35810888577502e-20	-2.53770811793775	0.017	0.075	3.24465793900509e-16	4	Speer4cos
Cptp.4	1.38319297029564e-20	0.981887961944367	0.119	0.062	3.30458632533332e-16	4	Cptp
Surf2.2	1.41995950005195e-20	0.570178833886382	0.194	0.115	3.39242524157411e-16	4	Surf2
Ehd1.2	1.46617102875344e-20	0.500860568200326	0.311	0.213	3.50282920479485e-16	4	Ehd1
Sh3rf1.1	1.47357509479336e-20	-0.60119053287509	0.629	0.66	3.52051825897083e-16	4	Sh3rf1
Cd109.3	1.48324516380073e-20	-1.36873128678947	0.103	0.185	3.54362102083632e-16	4	Cd109
Ap3b1	1.49105392024652e-20	-0.377770895786074	0.613	0.678	3.56227692086096e-16	4	Ap3b1
D930016D06Rik.2	1.49277529070707e-20	-0.451048904632643	0.384	0.478	3.56638944702827e-16	4	D930016D06Rik
Sars.3	1.51783480873917e-20	0.363417863721291	0.647	0.552	3.62625914155876e-16	4	Sars
Phtf2.1	1.57291499923784e-20	-0.46426159210155	0.545	0.615	3.75785122467912e-16	4	Phtf2
Maea.1	1.60742269176905e-20	0.440597710276815	0.582	0.47	3.84029355290543e-16	4	Maea
Blmh	1.6112636136196e-20	0.429425330003223	0.566	0.462	3.84946989929857e-16	4	Blmh
Zfp365.3	1.61247187402755e-20	0.638422502951153	0.279	0.187	3.85235655423922e-16	4	Zfp365
Wdsub1.1	1.62020878238071e-20	0.505632392591806	0.342	0.24	3.87084080198574e-16	4	Wdsub1
Fbxo45.3	1.62236236576814e-20	0.526795144299143	0.36	0.255	3.87598592805665e-16	4	Fbxo45
Tusc1.3	1.67094136420014e-20	1.34544955821272	0.059	0.023	3.99204601321055e-16	4	Tusc1
Mbd6.3	1.71270558587911e-20	-0.392775013391842	0.356	0.454	4.09182491522379e-16	4	Mbd6
Abhd17b.1	1.71478595265395e-20	-0.451288645071853	0.521	0.598	4.09679511948556e-16	4	Abhd17b
Nans.3	1.73004086295208e-20	0.71693694723723	0.164	0.095	4.13324062567882e-16	4	Nans
Zfyve21.2	1.73153126818007e-20	0.789560164060297	0.167	0.097	4.136801352809e-16	4	Zfyve21
Thoc2.2	1.77957793410888e-20	-0.253194388753537	0.762	0.819	4.25158964237953e-16	4	Thoc2
Nhsl1.3	1.78398694608575e-20	-0.990289146781281	0.152	0.243	4.26212321289346e-16	4	Nhsl1
Usp51.3	1.80203104724519e-20	0.903914491085288	0.1	0.048	4.30523237497348e-16	4	Usp51
Gm13269.4	1.84487533365996e-20	0.298448170581008	0.247	0.153	4.407591659647e-16	4	Gm13269
Maged2.4	1.86128416074725e-20	0.609045788459386	0.212	0.131	4.44679398844125e-16	4	Maged2
Cdc42se2.2	1.86881413890521e-20	-0.396276786714573	0.647	0.708	4.46478385925845e-16	4	Cdc42se2
Gm37240.2	1.87818687228232e-20	-0.530831363917263	0.498	0.57	4.48717625656968e-16	4	Gm37240
Ccdc171.2	1.89550402808213e-20	-1.13798446816193	0.152	0.24	4.52854867349102e-16	4	Ccdc171
Abi1.3	1.9122047449723e-20	-0.448394888528493	0.745	0.784	4.56844835621331e-16	4	Abi1
Sart1.2	1.93846260993014e-20	0.54393888471526	0.267	0.175	4.63118102138409e-16	4	Sart1
Pdp1.4	1.96205594017824e-20	0.594614222673268	0.263	0.173	4.68754784667982e-16	4	Pdp1
Rngtt	2.00066408830259e-20	-0.359877907501938	0.664	0.716	4.77978657336371e-16	4	Rngtt
C79798.4	2.00537407135089e-20	-3.86026546191388	0.008	0.06	4.79103919386441e-16	4	C79798
Eif2b3.3	2.02008249862441e-20	0.365472953919934	0.586	0.474	4.82617909746359e-16	4	Eif2b3
Sema4a.4	2.03491145120535e-20	0.85897633556939	0.213	0.136	4.8616069480747e-16	4	Sema4a
Ddi2.3	2.05835723406456e-20	0.34706990907679	0.647	0.539	4.91762126790364e-16	4	Ddi2
Lysmd1.4	2.10762116086115e-20	0.83022443021873	0.156	0.089	5.03531771541337e-16	4	Lysmd1
Cpne5.2	2.11736621812306e-20	-3.30528664035917	0.008	0.06	5.0585996317178e-16	4	Cpne5
Gm21847.4	2.2002307044034e-20	-3.37320695588024	0.114	0.19	5.25657117589016e-16	4	Gm21847
Edn1.4	2.26122430549175e-20	-2.6736391338769	0.034	0.097	5.40229098825035e-16	4	Edn1
Btbd7.3	2.31101183234865e-20	-0.273977721159803	0.822	0.862	5.52123836866415e-16	4	Btbd7
Plscr3.3	2.37402770170784e-20	0.593520163250458	0.312	0.214	5.67178958215019e-16	4	Plscr3
Pid1.4	2.54219586388443e-20	-0.508925058285008	0.919	0.86	6.07356013840628e-16	4	Pid1
Dact3.3	2.64935288919691e-20	0.539958841185017	0.291	0.197	6.32956898758034e-16	4	Dact3
Mrps30.2	2.77753121521795e-20	0.642735735044268	0.188	0.113	6.6357998262772e-16	4	Mrps30
Svil.2	2.77829865102308e-20	-0.398757061516117	0.961	0.938	6.63763330715923e-16	4	Svil
Glcci1.2	2.87101274933234e-20	1.96934717031148	0.035	0.01	6.8591365594299e-16	4	Glcci1
4632415L05Rik.1	2.87405812071724e-20	0.569739908509149	0.222	0.139	6.86641225620557e-16	4	4632415L05Rik
Zfp358.4	2.95523742302815e-20	0.833421300573357	0.151	0.086	7.06035772735655e-16	4	Zfp358
Fbxw4.1	3.12331914557484e-20	-0.427839166138076	0.548	0.613	7.46192177069285e-16	4	Fbxw4
Casp1.3	3.15917947525531e-20	-2.72171155219907	0.007	0.058	7.54759568433247e-16	4	Casp1
Vsir.4	3.29653187391666e-20	-2.63198812888345	0.024	0.084	7.87574429997429e-16	4	Vsir
Nynrin.1	3.30814003354241e-20	0.491824616440041	0.348	0.244	7.90347735413616e-16	4	Nynrin
Trp53rka.1	3.3675566158161e-20	0.732192129072489	0.144	0.08	8.04542951084625e-16	4	Trp53rka
Immt.1	3.39390738320751e-20	0.334631558920591	0.678	0.58	8.10838412922107e-16	4	Immt
Cfap43.3	3.42857828274734e-20	0.720185334566041	0.113	0.058	8.19121637531167e-16	4	Cfap43
Gm12353.4	3.43893101372404e-20	-0.531994219920682	0.469	0.548	8.2159500848881e-16	4	Gm12353
Rpl12.1	3.46736850689239e-20	0.48333458456881	0.307	0.209	8.2838900998166e-16	4	Rpl12
Commd9.3	3.56658570363542e-20	0.599057621379999	0.23	0.146	8.52092990455538e-16	4	Commd9
Eny2.1	3.80106619359866e-20	0.382610981984383	0.543	0.439	9.08112724312655e-16	4	Eny2
Tmem35a.4	3.83344226322661e-20	-1.71679776462102	0.058	0.129	9.15847691107469e-16	4	Tmem35a
Bcar3.3	3.9786743133681e-20	-0.928217085673389	0.632	0.613	9.50545080206772e-16	4	Bcar3
Fam220a.1	4.03449975243104e-20	0.437253974752466	0.542	0.435	9.63882335853299e-16	4	Fam220a
Sgtb.2	4.07094324276809e-20	0.415949828289579	0.467	0.353	9.72589050129724e-16	4	Sgtb
Timm23.2	4.35132111580295e-20	-0.737314602497201	0.229	0.32	1.03957412777648e-15	4	Timm23
Gna13.3	4.35162727425535e-20	0.353760370604399	0.587	0.479	1.03964727209235e-15	4	Gna13
Cdc5l.1	4.62700623231725e-20	0.417975888925208	0.534	0.425	1.10543805896291e-15	4	Cdc5l
Tmem198.2	4.77181311053155e-20	0.556722748787283	0.23	0.145	1.14003387023709e-15	4	Tmem198
Tmem260.2	4.78307579180711e-20	-0.505449123561435	0.425	0.508	1.14272463742064e-15	4	Tmem260
N4bp2l1.1	4.86497247844813e-20	-0.578021876230186	0.389	0.468	1.16229057482604e-15	4	N4bp2l1
Cyb561d1.2	4.86912265183028e-20	0.777587259595215	0.155	0.088	1.16328209274877e-15	4	Cyb561d1
Mta1	5.02938070811077e-20	0.479274031578871	0.477	0.37	1.20156934497475e-15	4	Mta1
Pcif1.1	5.33984916347924e-20	0.405112683149889	0.322	0.219	1.27574336364682e-15	4	Pcif1
Atg12.2	5.50292602232814e-20	0.393477046114556	0.43	0.317	1.31470405599442e-15	4	Atg12
Neo1.4	5.69998293342435e-20	-0.316330229818446	0.744	0.787	1.36178292262441e-15	4	Neo1
Fahd1.3	5.86370321000361e-20	0.714621886284475	0.161	0.093	1.40089733390196e-15	4	Fahd1
Dxo.1	6.03476107688018e-20	0.900632588900711	0.125	0.067	1.44176476887744e-15	4	Dxo
Nfkbib.3	6.05268192169979e-20	0.859523137153363	0.127	0.068	1.4460462379133e-15	4	Nfkbib
Adamts12.4	6.07818025813874e-20	-2.36477521552584	0.037	0.102	1.45213804547193e-15	4	Adamts12
Sra1.3	6.12591869180571e-20	0.445887109509783	0.414	0.306	1.4635432346593e-15	4	Sra1
Nanos1.2	6.23492329052086e-20	0.800031690914375	0.136	0.075	1.48958552333834e-15	4	Nanos1
Slc6a15.4	6.34649122965274e-20	0.341897603464647	0.493	0.37	1.51624021967634e-15	4	Slc6a15
Gcnt2.3	6.47239377403713e-20	-0.356363090805589	0.84	0.849	1.54631959655521e-15	4	Gcnt2
Fbxl12.1	6.47668781101967e-20	-0.677127693962224	0.239	0.332	1.54734548493071e-15	4	Fbxl12
Kcnh7.4	6.50596528884755e-20	-2.63869810937811	0.153	0.236	1.55434016715857e-15	4	Kcnh7
Fggy.1	6.52999825016014e-20	-0.613261765433942	0.378	0.461	1.56008188194576e-15	4	Fggy
Ciao1.3	6.58632066361312e-20	0.559629669804136	0.265	0.175	1.57353786974381e-15	4	Ciao1
Mid1.2	6.6563353452497e-20	-0.751376311047448	0.399	0.491	1.59026507733361e-15	4	Mid1
Ccnl1.2	6.66360510635614e-20	-0.290022215725298	0.585	0.663	1.59200189595955e-15	4	Ccnl1
Rbm22.1	6.8079908284599e-20	0.564258126638332	0.324	0.227	1.62649708882735e-15	4	Rbm22
Pcna-ps2.3	6.90148456886975e-20	1.18547895591276	0.06	0.024	1.64883367834867e-15	4	Pcna-ps2
Bhlhb9	7.01727429324946e-20	0.400814569903136	0.452	0.335	1.67649700140023e-15	4	Bhlhb9
Gm43376.2	7.02453003377437e-20	-1.13301082421203	0.112	0.195	1.67823047036903e-15	4	Gm43376
Gmnn.3	7.13969110310406e-20	0.980351476109353	0.096	0.047	1.70574360144259e-15	4	Gmnn
Poldip2.1	7.51694960329324e-20	0.525320886888926	0.322	0.225	1.79587442972279e-15	4	Poldip2
Psma5.3	7.84125240119359e-20	0.404808650583982	0.507	0.393	1.87335361116916e-15	4	Psma5
Mtfp1.3	8.07666114743233e-20	0.894890643504263	0.088	0.041	1.92959511473306e-15	4	Mtfp1
Pogz.1	8.28542965836514e-20	-0.416319405549345	0.49	0.572	1.97947199968002e-15	4	Pogz
Dtx1.4	8.35303465510872e-20	-1.32568118856309	0.053	0.124	1.99562350945202e-15	4	Dtx1
Ace.4	8.41641196097401e-20	1.19561949164822	0.056	0.022	2.0107649815963e-15	4	Ace
Ror2.4	8.44780591363985e-20	-1.86044512766362	0.124	0.205	2.0182653108277e-15	4	Ror2
H2-T22.2	8.80481114719095e-20	0.677109326181986	0.191	0.116	2.10355743117539e-15	4	H2-T22
Ldb2.4	9.08842915639335e-20	-1.74146599315588	0.189	0.269	2.17131660975393e-15	4	Ldb2
Cwc27	9.19902099566783e-20	-0.356752343927619	0.598	0.666	2.197738106075e-15	4	Cwc27
1700023F02Rik.4	9.39865744519932e-20	1.01160671537024	0.056	0.021	2.24543325023257e-15	4	1700023F02Rik
Sox2.4	9.4698166034284e-20	2.11416023140482	0.044	0.015	2.26243388472508e-15	4	Sox2
Tspear.3	9.7487849488508e-20	0.576986967480993	0.153	0.086	2.32908221212994e-15	4	Tspear
L3mbtl4.3	9.77214608893687e-20	-3.12137649099973	0.034	0.097	2.33466342210791e-15	4	L3mbtl4
Snw1.1	9.83058780526328e-20	0.367606077174289	0.539	0.425	2.34862573255545e-15	4	Snw1
Dab1.3	9.94175681083086e-20	-2.24953292389911	0.047	0.114	2.3751851196756e-15	4	Dab1
Trpm4.3	9.96973231617175e-20	-0.825685254335764	0.178	0.269	2.38186874765659e-15	4	Trpm4
Samm50.2	1.00394780938246e-19	0.491315162202482	0.43	0.322	2.39853171139565e-15	4	Samm50
Ubac2.2	1.03459743060298e-19	-0.393835541892953	0.536	0.61	2.47175672145357e-15	4	Ubac2
Thoc3.3	1.07283059184818e-19	0.540345475625121	0.251	0.164	2.56309956698448e-15	4	Thoc3
Pcbp4.3	1.08266137458723e-19	0.336413618372929	0.618	0.502	2.58658629002634e-15	4	Pcbp4
Tmem230.2	1.11414314140881e-19	0.47303184954109	0.326	0.228	2.66179937913979e-15	4	Tmem230
Gm10605.3	1.12500426504845e-19	0.737946688294862	0.192	0.118	2.68774768962726e-15	4	Gm10605
Zfp941.2	1.16882297047586e-19	0.558199488690923	0.319	0.223	2.79243495876388e-15	4	Zfp941
Ints1.1	1.17875985482329e-19	0.598974808640097	0.279	0.188	2.81617516915832e-15	4	Ints1
Slc30a1.3	1.20879899687024e-19	0.764634279447805	0.157	0.091	2.88794168342268e-15	4	Slc30a1
Arhgef7.2	1.21214037203804e-19	-0.372880815554899	0.501	0.581	2.89592456283608e-15	4	Arhgef7
Nrf1.1	1.24231977519723e-19	-0.432625254092043	0.531	0.605	2.9680261749237e-15	4	Nrf1
Josd1	1.24737047317328e-19	0.502766569949809	0.388	0.283	2.98009279745827e-15	4	Josd1
Klhl13.3	1.28784704315065e-19	-1.14711605191726	0.153	0.237	3.07679537079123e-15	4	Klhl13
Fastk.1	1.29060406823665e-19	0.486648747477406	0.351	0.25	3.08338217942418e-15	4	Fastk
Pim3.3	1.36959674250197e-19	0.684256429289481	0.187	0.114	3.27210357751145e-15	4	Pim3
Cdc42ep1.3	1.43586384461832e-19	0.620231778782997	0.057	0.022	3.43042231117763e-15	4	Cdc42ep1
Sertad4.4	1.44634100859026e-19	-1.21170699753412	0.131	0.211	3.455453303623e-15	4	Sertad4
Lrp1.2	1.45718121124983e-19	-0.294758338222764	0.536	0.61	3.48135163179697e-15	4	Lrp1
Zfc3h1.2	1.48800163857484e-19	-0.280047155211659	0.609	0.683	3.55498471471914e-15	4	Zfc3h1
Wipf1.2	1.50781602620833e-19	-0.648535275268759	0.494	0.552	3.60232326821431e-15	4	Wipf1
Zfat.1	1.51236780747239e-19	-0.777263527758074	0.188	0.279	3.61319792883228e-15	4	Zfat
Adcy8.4	1.51957528725723e-19	-2.7475670517295	0.012	0.064	3.63041731878624e-15	4	Adcy8
Insig2.1	1.53217801272483e-19	0.400839283530673	0.526	0.406	3.66052649020088e-15	4	Insig2
Gm16685.3	1.55793840302269e-19	-2.44251743504622	0.05	0.118	3.7220706386615e-15	4	Gm16685
Rab39b.3	1.62203680063204e-19	0.47898600354275	0.281	0.188	3.87520812039e-15	4	Rab39b
Cfap69.3	1.64749743970601e-19	-0.787639212345752	0.243	0.328	3.93603613320162e-15	4	Cfap69
Nudt14.4	1.65421786939565e-19	0.880810436488193	0.101	0.05	3.95209191177315e-15	4	Nudt14
Nat9.2	1.67166880543528e-19	0.829978647494988	0.198	0.123	3.99378394306543e-15	4	Nat9
5830473C10Rik.4	1.67623654994696e-19	-3.40334124132392	0.011	0.062	4.00469674147829e-15	4	5830473C10Rik
Mrpl19.3	1.73563023418678e-19	0.525359269923578	0.272	0.181	4.14659419249564e-15	4	Mrpl19
Gm10184.3	1.73859855423339e-19	1.12599997431945	0.072	0.031	4.15368580591899e-15	4	Gm10184
Smad3.4	1.74822970639528e-19	-1.63626956574081	0.09	0.164	4.17669559154896e-15	4	Smad3
Gm13483.3	1.79146317357787e-19	-0.95064277600241	0.228	0.312	4.27998466799489e-15	4	Gm13483
Bckdk.3	1.87224468028636e-19	0.593673063538386	0.249	0.163	4.47297976567215e-15	4	Bckdk
Rps13.1	1.91152014204229e-19	0.45227794462672	0.315	0.216	4.56681277135324e-15	4	Rps13
Eri3.1	1.94194258363371e-19	-0.389306671666888	0.625	0.674	4.63949502655929e-15	4	Eri3
Cd164.3	1.94909688614413e-19	0.412416795240555	0.365	0.259	4.65658737068694e-15	4	Cd164
Ramp1.3	1.9548072162232e-19	0.331924643544679	0.702	0.627	4.67022992027886e-15	4	Ramp1
Gm26532.2	1.9772301972445e-19	-0.666758851452914	0.171	0.263	4.72380066423683e-15	4	Gm26532
Mrm3	1.99715522269649e-19	0.580850590927797	0.186	0.111	4.77140354254419e-15	4	Mrm3
Cr1l	2.02495127095644e-19	-0.47474929859587	0.438	0.517	4.83781108144203e-15	4	Cr1l
Epb41l4b.3	2.03578981131497e-19	-0.561667858405749	0.487	0.554	4.86370543821259e-15	4	Epb41l4b
Nup210.2	2.0358135369047e-19	-0.754224599482265	0.26	0.346	4.86376212101902e-15	4	Nup210
Kbtbd4.1	2.16144408842398e-19	0.719558283513539	0.137	0.076	5.16390607165374e-15	4	Kbtbd4
Gm14964.4	2.27165091876e-19	-2.29384780047028	0.035	0.097	5.42720121000953e-15	4	Gm14964
Gipc1.3	2.33547106813614e-19	0.555668867972044	0.322	0.226	5.57967392888406e-15	4	Gipc1
Luc7l	2.33899396761945e-19	0.322853756954239	0.69	0.607	5.58809048803964e-15	4	Luc7l
Mon2	2.36191681080352e-19	-0.301225223893441	0.666	0.72	5.6428554526907e-15	4	Mon2
Crot.3	2.3773102545544e-19	0.436349370883477	0.402	0.294	5.67963192915592e-15	4	Crot
Hspbap1.2	2.37945267867129e-19	-0.510119620399011	0.383	0.469	5.68475039461358e-15	4	Hspbap1
Gm12371.3	2.39268125609186e-19	-3.37192546220604	0.004	0.051	5.71635478892906e-15	4	Gm12371
Fstl4.2	2.42493549615157e-19	-2.51981692160541	0.041	0.106	5.79341339385573e-15	4	Fstl4
Wrn.2	2.44185943483821e-19	-0.461455361111618	0.465	0.542	5.83384637577197e-15	4	Wrn
Nhlrc2.2	2.52012585994504e-19	-0.491894516490563	0.394	0.476	6.0208326919947e-15	4	Nhlrc2
Slu7.2	2.5957005744319e-19	0.502233808282896	0.334	0.235	6.20138824237525e-15	4	Slu7
Msl3.3	2.59938676134739e-19	0.530127694642855	0.254	0.166	6.21019491153504e-15	4	Msl3
Depdc5.2	2.6237214382455e-19	-0.39915865157255	0.568	0.631	6.26833288811232e-15	4	Depdc5
Gtf2f2.1	2.66050364146771e-19	-0.509486450084226	0.429	0.504	6.35620924983051e-15	4	Gtf2f2
Gm43391.4	2.68980840770756e-19	-2.76622681988731	0.018	0.073	6.42622126685413e-15	4	Gm43391
Tm9sf2	2.70039181635902e-19	0.331232291732437	0.657	0.556	6.45150608846334e-15	4	Tm9sf2
Zmiz2.1	2.70836815370787e-19	0.483661516285623	0.477	0.368	6.47056235602346e-15	4	Zmiz2
Actr1b.2	2.71105480290375e-19	0.367545893992263	0.54	0.427	6.47698102961734e-15	4	Actr1b
Ermard.2	2.75844775355785e-19	-0.351546996836603	0.456	0.541	6.59020752802506e-15	4	Ermard
Tsen15.1	2.88328376969566e-19	0.509810421636096	0.439	0.332	6.8884532541799e-15	4	Tsen15
Rab11fip2.2	3.04418876330138e-19	-0.416778429184026	0.58	0.648	7.27287137440332e-15	4	Rab11fip2
Myo9b.3	3.10861618093053e-19	-0.312583394241297	0.556	0.635	7.42679491786114e-15	4	Myo9b
C2cd2.4	3.16463676950018e-19	0.43202558237006	0.361	0.258	7.56063370601288e-15	4	C2cd2
Gm7879.4	3.20739322206234e-19	1.05131254673926	0.081	0.037	7.66278314682913e-15	4	Gm7879
Inppl1.2	3.22692815130279e-19	0.601717352716679	0.264	0.176	7.70945404627749e-15	4	Inppl1
Mrps18b.3	3.29478239679499e-19	0.546854692524536	0.23	0.148	7.87156462418292e-15	4	Mrps18b
Agps.1	3.38860050867356e-19	-0.379164990337919	0.589	0.649	8.09570547527199e-15	4	Agps
Spg21.2	3.40526534874317e-19	0.541937023362328	0.252	0.166	8.1355194446823e-15	4	Spg21
Wscd1.3	3.42150699475553e-19	-1.56734902026981	0.035	0.098	8.17432236117044e-15	4	Wscd1
Sarnp	3.48025994741212e-19	-0.344148425104582	0.581	0.66	8.31468904036229e-15	4	Sarnp
Atg9b.4	3.48253967062939e-19	0.950055317518965	0.084	0.039	8.32013552710068e-15	4	Atg9b
Odf2.1	3.48255510800335e-19	-0.251807392222737	0.628	0.694	8.3201724085308e-15	4	Odf2
Gm28187.4	3.49773624219208e-19	-3.15067656020668	0.003	0.048	8.35644165622111e-15	4	Gm28187
8030462N17Rik	3.53563150986135e-19	-0.485152195514155	0.446	0.516	8.44697724020976e-15	4	8030462N17Rik
H2afx.3	3.55609543393634e-19	0.952250982227381	0.116	0.061	8.49586760121731e-15	4	H2afx
Aars.2	3.56791124155882e-19	0.398574191851793	0.506	0.388	8.52409674720817e-15	4	Aars
Pkib.4	3.60922012743843e-19	-1.54293048788047	0.057	0.127	8.62278780646315e-15	4	Pkib
Tnks.2	3.67531850485555e-19	-0.293735538815715	0.732	0.773	8.7807034399504e-15	4	Tnks
Gdap1l1.1	3.67913449535765e-19	0.508949041398099	0.386	0.28	8.78982022285897e-15	4	Gdap1l1
Mtr.2	3.70661926110259e-19	0.483982548971068	0.461	0.358	8.85548407670019e-15	4	Mtr
Zfp775.3	3.738901940451e-19	1.03105849814894	0.074	0.033	8.93261062593149e-15	4	Zfp775
AI839979.2	3.74410208144869e-19	1.76665060992474	0.034	0.01	8.94503428278907e-15	4	AI839979
Kctd1.2	3.76836290638135e-19	-0.667928550358151	0.407	0.489	9.00299581963567e-15	4	Kctd1
Jun.4	3.81205848414618e-19	0.45739039741057	0.325	0.227	9.10738892447363e-15	4	Jun
Pacsin3.4	3.89820240720716e-19	1.03747466784414	0.094	0.046	9.31319537105862e-15	4	Pacsin3
Nudt17.4	4.09476197588892e-19	0.889979880547143	0.107	0.055	9.78279583659621e-15	4	Nudt17
Rnf138.1	4.31887323281336e-19	-0.500042573481574	0.418	0.494	1.03182200405144e-14	4	Rnf138
Spry2.2	4.37201215474965e-19	0.606864943333861	0.219	0.138	1.04451742389124e-14	4	Spry2
Gm28875.4	4.37362456151506e-19	1.40543116507402	0.061	0.025	1.04490264399156e-14	4	Gm28875
Fbxl15.4	4.37701130784505e-19	0.462710831801503	0.263	0.173	1.04571177155726e-14	4	Fbxl15
A930004D18Rik.2	4.39844321070886e-19	1.06982284944817	0.077	0.035	1.05083206747045e-14	4	A930004D18Rik
Commd3.2	4.45063580835989e-19	0.460452645242251	0.359	0.255	1.06330140097526e-14	4	Commd3
Fign.4	4.48852011264456e-19	-1.89827188839072	0.05	0.118	1.07235234011191e-14	4	Fign
Vapb.4	4.49064603969073e-19	0.333293916161004	0.638	0.538	1.07286024534251e-14	4	Vapb
Vav3.4	4.53642815342545e-19	-1.68462333728593	0.067	0.138	1.08379805013487e-14	4	Vav3
Lhfpl4	4.58404521066229e-19	0.388970654145004	0.542	0.43	1.09517424127933e-14	4	Lhfpl4
Nexmif.3	4.6181463145132e-19	-2.50244860447951	0.017	0.07	1.10332133600035e-14	4	Nexmif
Tmem70.1	4.63123214898625e-19	0.493700507522892	0.312	0.215	1.1064476727143e-14	4	Tmem70
Nin.1	4.87790056775225e-19	-0.43780034013698	0.477	0.552	1.16537922464169e-14	4	Nin
Map3k1.3	4.89853039249312e-19	-0.654083493591424	0.415	0.476	1.17030789607053e-14	4	Map3k1
Suclg2.4	5.22036260062148e-19	-1.07806094653465	0.162	0.244	1.24719682891448e-14	4	Suclg2
Thrsp.3	5.36804871435121e-19	1.7870666205045	0.038	0.012	1.28248051834565e-14	4	Thrsp
Myo1e.4	5.55638708445373e-19	-2.49639363746773	0.05	0.115	1.32747643834684e-14	4	Myo1e
Fam50a.1	5.62410976264657e-19	0.582634628163638	0.21	0.131	1.34365606339389e-14	4	Fam50a
E130309D02Rik.2	5.65232524919934e-19	0.756029554286409	0.165	0.098	1.35039702528621e-14	4	E130309D02Rik
Srf.3	5.69200095153744e-19	0.625552775565296	0.218	0.139	1.35987594733181e-14	4	Srf
Hmbox1.2	5.80659926480877e-19	-0.31487188752806	0.695	0.741	1.38725463035546e-14	4	Hmbox1
Gm48094.4	5.81796488230035e-19	-1.87417911465719	0.035	0.097	1.38996999003038e-14	4	Gm48094
Hook2.1	6.11115761410879e-19	-0.521714224109932	0.248	0.344	1.46001666558673e-14	4	Hook2
Fam91a1.2	6.15829483236414e-19	0.418231238600671	0.483	0.373	1.47127821840012e-14	4	Fam91a1
Mocs2.2	6.26636628761485e-19	0.463871112612298	0.427	0.321	1.49709756977406e-14	4	Mocs2
Myrip.4	6.68351529339354e-19	-0.694888672326326	0.531	0.575	1.59675863874465e-14	4	Myrip
Tmem9b.3	6.82768639010205e-19	0.442678787979039	0.398	0.292	1.63120255545928e-14	4	Tmem9b
Smad5.3	7.03666360846864e-19	0.440755865655102	0.434	0.329	1.68112930269924e-14	4	Smad5
Flrt2.4	7.04605487068838e-19	-3.06108122319726	0.046	0.11	1.68337296915616e-14	4	Flrt2
Gm29562.3	7.04816252479018e-19	1.35441794391597	0.105	0.055	1.68387650879762e-14	4	Gm29562
Rnf125.3	7.15194014575699e-19	0.390064541298615	0.278	0.183	1.7086700202228e-14	4	Rnf125
Mthfd1.2	7.15497391514584e-19	0.435777270888311	0.412	0.303	1.70939481806749e-14	4	Mthfd1
Gm26906.2	7.20181656796404e-19	-0.760747383835982	0.212	0.298	1.72058599625229e-14	4	Gm26906
Rock2.1	7.24128973770766e-19	-0.401509080078851	0.668	0.709	1.73001653123574e-14	4	Rock2
Phax.2	7.36114471472281e-19	0.265106637828031	0.402	0.293	1.75865108379443e-14	4	Phax
Cnot10	7.38328928203084e-19	-0.41985638031351	0.499	0.575	1.76394164236999e-14	4	Cnot10
Mff	7.42409842457711e-19	0.327002287838338	0.677	0.583	1.77369135461572e-14	4	Mff
Tfcp2	7.50339303387318e-19	-0.508727495927876	0.365	0.448	1.79263562972264e-14	4	Tfcp2
Cttnbp2.4	7.67777026753285e-19	0.314914743507214	0.534	0.405	1.83429609461627e-14	4	Cttnbp2
Gm11149.2	7.88068985602015e-19	-0.847419489750376	0.212	0.296	1.88277561350177e-14	4	Gm11149
Sh3bgrl2.4	8.18717697474211e-19	-1.93965683625887	0.025	0.082	1.95599845103564e-14	4	Sh3bgrl2
Strada.2	8.26050191593101e-19	-0.426861061016147	0.368	0.458	1.97351651273508e-14	4	Strada
Tspyl5.3	8.58751295348167e-19	0.754366100639418	0.167	0.1	2.05164271971631e-14	4	Tspyl5
B4galt2	8.59282784421618e-19	0.630715943759785	0.217	0.139	2.05291250026169e-14	4	B4galt2
Tpm4.2	8.81372512246506e-19	0.377362922129009	0.485	0.379	2.10568706900813e-14	4	Tpm4
Krt24.1	8.88630657870251e-19	2.53470875236351	0.021	0.004	2.12302750471782e-14	4	Krt24
Fam168b.1	9.09517172268444e-19	0.336526401077003	0.623	0.52	2.17292747626654e-14	4	Fam168b
Peli1.2	9.10982631969024e-19	-0.598288863906369	0.383	0.463	2.1764286060372e-14	4	Peli1
Suclg1.2	9.18458829813918e-19	0.348684809935334	0.497	0.387	2.19428999030843e-14	4	Suclg1
9330175M20Rik.3	9.23219834923242e-19	-0.641857499787498	0.16	0.251	2.20566450761512e-14	4	9330175M20Rik
Trpc1.1	9.31344517873605e-19	-0.389609720865553	0.562	0.624	2.22507518765183e-14	4	Trpc1
Tmem234.2	9.33474471308854e-19	0.333614375874293	0.684	0.604	2.23016385940398e-14	4	Tmem234
Slc16a6.4	9.41769985428228e-19	0.548443218425451	0.186	0.112	2.24998267218658e-14	4	Slc16a6
Gm17018.3	9.43131836189496e-19	0.471765665092376	0.343	0.244	2.25323626984033e-14	4	Gm17018
Snai2.4	9.52394664037049e-19	0.968052455167196	0.082	0.038	2.27536609185091e-14	4	Snai2
Zfand6.2	9.54319942510948e-19	-0.383730720562472	0.667	0.718	2.27996577465291e-14	4	Zfand6
B3gat1.3	9.94724664781814e-19	-2.96814676812917	0.008	0.055	2.37649669663023e-14	4	B3gat1
Ppm1g.1	1.03010072077556e-18	0.400143650774945	0.471	0.363	2.46101363200488e-14	4	Ppm1g
Arnt2.3	1.03738095416799e-18	-1.42847671912625	0.075	0.147	2.47840683760275e-14	4	Arnt2
Ppp1r9a.1	1.05665060419145e-18	-0.480496693808417	0.603	0.654	2.5244439584738e-14	4	Ppp1r9a
Eif5a2.4	1.09288963791767e-18	0.588875969444872	0.213	0.136	2.6110226339491e-14	4	Eif5a2
Zfp827.3	1.16196879576243e-18	-0.408615563596773	0.599	0.66	2.77605964995603e-14	4	Zfp827
Snx24.2	1.16453209591661e-18	-0.594799655245156	0.394	0.47	2.78218363035436e-14	4	Snx24
Thoc1.3	1.19389576298644e-18	-0.333682268985475	0.491	0.568	2.8523363673509e-14	4	Thoc1
Dap3.1	1.25220082551926e-18	0.432830018854062	0.51	0.407	2.99163299224806e-14	4	Dap3
Rb1cc1.1	1.38974168946329e-18	-0.258933661553174	0.832	0.875	3.32023187029674e-14	4	Rb1cc1
Mmp16.3	1.42582328927017e-18	-0.379355025973683	0.756	0.789	3.40643442039536e-14	4	Mmp16
Myo3a.1	1.45548686679789e-18	0.633836650755854	0.202	0.127	3.47730367346684e-14	4	Myo3a
Fchsd2.4	1.46567942721367e-18	-0.337213204666864	0.766	0.809	3.50165471955617e-14	4	Fchsd2
Nat8f1.1	1.46948556810267e-18	0.822810499386851	0.116	0.062	3.51074797075408e-14	4	Nat8f1
Sbds.2	1.48365897882818e-18	0.382320707105889	0.481	0.369	3.5446096663184e-14	4	Sbds
Dnah5.4	1.48456988266232e-18	-2.01442006002725	0.029	0.087	3.54678590666854e-14	4	Dnah5
Herc6.3	1.58719216797677e-18	-0.983014101535867	0.182	0.264	3.7919608085133e-14	4	Herc6
Lhfp.3	1.59094702719673e-18	-1.71793397419904	0.073	0.145	3.8009315426757e-14	4	Lhfp
Tpd52l2.2	1.61875564324359e-18	0.379751938820413	0.471	0.362	3.86736910727325e-14	4	Tpd52l2
Dlx3.4	1.62026940714546e-18	-2.55360478308017	0.008	0.056	3.87098564061121e-14	4	Dlx3
Zfp943.1	1.62104846725928e-18	-0.683324911143292	0.22	0.309	3.87284689312914e-14	4	Zfp943
Zfp414.2	1.63747331360671e-18	0.705963625654783	0.217	0.139	3.91208749353778e-14	4	Zfp414
2410004B18Rik.2	1.67058631912758e-18	0.515418758919607	0.27	0.181	3.99119777502769e-14	4	2410004B18Rik
Ankrd55.4	1.69584756655848e-18	-2.77529905751397	0.009	0.057	4.05154942126487e-14	4	Ankrd55
Igsf10.3	1.81341583144776e-18	0.686580507267956	0.087	0.042	4.33243176291185e-14	4	Igsf10
Commd2.2	1.8511373024166e-18	0.585252481753507	0.221	0.142	4.4225521292035e-14	4	Commd2
Gm16252.3	1.86026465961168e-18	1.50412865722589	0.034	0.01	4.44435829827827e-14	4	Gm16252
Bloc1s5.3	1.87792945693293e-18	0.5119880019884	0.271	0.181	4.48656126555847e-14	4	Bloc1s5
Grin2d.4	1.94324565689579e-18	-1.77789494635811	0.03	0.089	4.64260819888973e-14	4	Grin2d
Zfp608.3	1.96120649921327e-18	-0.522673448465924	0.541	0.597	4.68551844727042e-14	4	Zfp608
Thap7.1	2.13257671779986e-18	0.482907546246862	0.229	0.147	5.09493903649565e-14	4	Thap7
Zfp57.4	2.14934176624481e-18	-1.31179526042035	0.052	0.119	5.13499241373548e-14	4	Zfp57
Lzts2	2.16088835401222e-18	0.384962398269835	0.488	0.38	5.16257836657059e-14	4	Lzts2
D030068K23Rik.4	2.18131355478236e-18	-1.54619392679709	0.023	0.079	5.21137621373053e-14	4	D030068K23Rik
Fam124a.2	2.18171593485532e-18	-0.65401122665157	0.282	0.367	5.21233753996285e-14	4	Fam124a
Decr1.2	2.19160162033093e-18	-1.14230516790607	0.062	0.131	5.23595543113263e-14	4	Decr1
Pold4.2	2.21201344064014e-18	0.59438312847553	0.211	0.133	5.28472131103335e-14	4	Pold4
Eif4a3.1	2.25678579402475e-18	0.571582707450129	0.267	0.18	5.39168694050454e-14	4	Eif4a3
Mum1	2.27681940758291e-18	0.516551593465341	0.41	0.307	5.43954924665632e-14	4	Mum1
Mrap2.4	2.30152733546205e-18	-1.31180086773876	0.14	0.216	5.49857895715239e-14	4	Mrap2
Sfxn5.1	2.30524757339824e-18	-0.606860322967945	0.213	0.307	5.50746697760574e-14	4	Sfxn5
Zfp423.3	2.39479358370156e-18	-0.988926271234523	0.262	0.336	5.72140135082139e-14	4	Zfp423
Glo1.3	2.40027279965279e-18	0.368470600842527	0.375	0.269	5.73449174565048e-14	4	Glo1
Gm29682.2	2.43958894285247e-18	-0.773777627438418	0.162	0.247	5.82842194336884e-14	4	Gm29682
Cad.1	2.5020545258859e-18	0.913722746379166	0.1	0.051	5.97765846779401e-14	4	Cad
Mob4	2.5233093767289e-18	0.337756419015621	0.656	0.564	6.028438431943e-14	4	Mob4
Pdpr.1	2.54140609706396e-18	-0.638601852057707	0.289	0.373	6.07167330649551e-14	4	Pdpr
Rad9a.1	2.5510743300506e-18	0.723808842398276	0.173	0.105	6.09477168192388e-14	4	Rad9a
Ewsr1.1	2.62088727311861e-18	-0.259238312193105	0.699	0.757	6.26156178420768e-14	4	Ewsr1
Otud7b.1	2.62536433774912e-18	-0.367313215827636	0.625	0.683	6.27225793931643e-14	4	Otud7b
Ppfia4.2	2.65723737389338e-18	0.555389332259559	0.306	0.215	6.34840580996868e-14	4	Ppfia4
Mrpl38.2	2.67537361223477e-18	0.440872933529067	0.407	0.304	6.39173509699009e-14	4	Mrpl38
Mkrn1.3	2.7092698203317e-18	0.387231367548887	0.479	0.367	6.47271652775446e-14	4	Mkrn1
Laptm4b.2	2.72163290362493e-18	-1.04808778513333	0.124	0.203	6.50225317005033e-14	4	Laptm4b
Epb41l1.4	2.76153936522722e-18	-0.445653466873118	0.624	0.658	6.59759369746435e-14	4	Epb41l1
Ccl27a.3	2.96075593145455e-18	0.580080702092247	0.243	0.161	7.07354199583807e-14	4	Ccl27a
Atp11c.2	2.96480580111815e-18	-0.444853716588207	0.594	0.651	7.08321753945138e-14	4	Atp11c
Zbtb33.3	2.99018684158823e-18	0.854512374930757	0.114	0.061	7.14385538323845e-14	4	Zbtb33
Gm20696.3	3.03899172553392e-18	-0.378336839071977	0.644	0.696	7.2604551314731e-14	4	Gm20696
Plekhg1.4	3.0743723555543e-18	-0.902518537407561	0.149	0.237	7.34498299465478e-14	4	Plekhg1
Grhl1.4	3.14548935682768e-18	-1.76749446568451	0.015	0.067	7.51488862239701e-14	4	Grhl1
Svip.2	3.20695956601374e-18	0.464003172844009	0.339	0.241	7.66174709916343e-14	4	Svip
Usp3.2	3.25159796839957e-18	-0.469187433417747	0.566	0.617	7.76839270630342e-14	4	Usp3
Diras2.4	3.31529343945453e-18	-1.21946508111558	0.145	0.221	7.92056755620083e-14	4	Diras2
Csgalnact1.2	3.40616613844692e-18	0.341746589176581	0.239	0.156	8.13767152136355e-14	4	Csgalnact1
Gm44151.4	3.41219884167797e-18	-3.20750062040856	0.007	0.053	8.15208425265284e-14	4	Gm44151
Cyth2.3	3.43232074881802e-18	0.594254714031221	0.276	0.188	8.20015750100113e-14	4	Cyth2
Tmed10.1	3.43997475470407e-18	0.301813658707314	0.649	0.554	8.21844368646351e-14	4	Tmed10
Bmi1.1	3.45088682329442e-18	0.768960463882399	0.18	0.111	8.24451370953271e-14	4	Bmi1
Trp53i13.1	3.4815846480098e-18	0.714303051057907	0.192	0.12	8.31785388256021e-14	4	Trp53i13
Fam69a.1	3.50959449229237e-18	-0.799242061708972	0.231	0.316	8.38477220153571e-14	4	Fam69a
Mkks.1	3.60257658835969e-18	0.909666799881201	0.138	0.079	8.60691572725013e-14	4	Mkks
Rif1.3	3.60539067698399e-18	-0.334202742886348	0.66	0.732	8.61363886638246e-14	4	Rif1
Ppat.2	3.62861638143683e-18	0.417686053558362	0.448	0.343	8.66912739689074e-14	4	Ppat
Mpv17	3.663034490057e-18	0.484122446019923	0.392	0.288	8.75135570019517e-14	4	Mpv17
Tmem109.3	3.75618343745838e-18	0.53148658264499	0.305	0.212	8.97389785043182e-14	4	Tmem109
Nqo2.2	3.79149604381744e-18	0.462144982023533	0.262	0.176	9.05826319828425e-14	4	Nqo2
Tapbp.2	3.79168109362638e-18	0.341062081971892	0.459	0.342	9.05870530078279e-14	4	Tapbp
Eaf1.2	3.84804738963879e-18	0.4982022991304	0.324	0.232	9.19337001858603e-14	4	Eaf1
Atp7a.3	3.93405312853166e-18	-1.0769108223993	0.271	0.348	9.39884632937498e-14	4	Atp7a
Cdc14b.2	3.9383445999848e-18	-0.502394504718701	0.499	0.563	9.40909908382368e-14	4	Cdc14b
2310035C23Rik.1	3.97967908297008e-18	-0.271199762752318	0.731	0.766	9.50785129712381e-14	4	2310035C23Rik
Csdc2.3	3.98248275863939e-18	0.47060992359627	0.303	0.21	9.51454955866538e-14	4	Csdc2
Phldb2.2	3.995649288694e-18	-2.09409724880238	0.07	0.138	9.54600571561883e-14	4	Phldb2
Sucla2.3	4.07398140326242e-18	0.380611288827981	0.592	0.489	9.73314897053426e-14	4	Sucla2
Pabpc4.1	4.19862689799994e-18	0.304574081366169	0.727	0.653	1.00309395220117e-13	4	Pabpc4
Tecpr2	4.21342181258965e-18	0.332705823903364	0.77	0.72	1.00662860524579e-13	4	Tecpr2
Nrg3os.2	4.42010552592664e-18	-0.839576062716707	0.564	0.596	1.05600741119913e-13	4	Nrg3os
Ing1.2	4.49063155186575e-18	0.462673296829595	0.215	0.137	1.07285678405625e-13	4	Ing1
Rab24.1	4.53557898580023e-18	0.444893671741009	0.418	0.32	1.08359517549753e-13	4	Rab24
Mpp1.2	4.68703451887676e-18	0.415179196565731	0.455	0.35	1.11977941690485e-13	4	Mpp1
Ccdc59	4.69715235835082e-18	0.488698099988128	0.432	0.331	1.1221966699336e-13	4	Ccdc59
Mis12.3	4.77893175899323e-18	0.532214177112563	0.225	0.146	1.14173458654107e-13	4	Mis12
Zfp24.3	4.79481742821866e-18	0.498122443200564	0.341	0.245	1.14552983177572e-13	4	Zfp24
Rapgef5.4	4.79805578560917e-18	-2.09871417007592	0.062	0.128	1.14630350773989e-13	4	Rapgef5
Fam19a4.4	4.81344366414291e-18	-2.265671976231	0.017	0.069	1.14997982580038e-13	4	Fam19a4
Rpl23a.2	4.89112297649579e-18	0.605363188811339	0.198	0.124	1.16853819031461e-13	4	Rpl23a
Ints5.1.4	4.89170401478596e-18	1.01314167058415	0.116	0.063	1.16867700617251e-13	4	Ints5.1
Ddx25.4	4.97306735757911e-18	0.602055845765278	0.229	0.149	1.18811552239923e-13	4	Ddx25
Nr2c1	5.07149305777105e-18	-0.687510650171526	0.249	0.332	1.21163040643208e-13	4	Nr2c1
Slc6a9.3	5.11213540719384e-18	0.743592831666861	0.13	0.072	1.22134027013268e-13	4	Slc6a9
Slc25a26	5.23600326289274e-18	-0.693200381130589	0.207	0.294	1.25093353953771e-13	4	Slc25a26
Mnt.2	5.26046534823757e-18	0.52258323416481	0.334	0.24	1.25677777634744e-13	4	Mnt
Spef1.2	5.26391315721027e-18	0.815130075065254	0.152	0.09	1.25760149238911e-13	4	Spef1
Thap1.3	5.63404507444745e-18	0.864868971504774	0.103	0.053	1.34602970873624e-13	4	Thap1
Fen1.4	5.77543131575297e-18	1.177477608868	0.068	0.03	1.37980829564654e-13	4	Fen1
Sil1.2	5.77711060541965e-18	-0.431442205344926	0.548	0.611	1.38020949474081e-13	4	Sil1
Aqp1.4	5.80736820894771e-18	-1.99228448910315	0.036	0.096	1.3874383387997e-13	4	Aqp1
Gm26904.1	5.83758956459644e-18	-0.39077013953659	0.598	0.672	1.39465852287774e-13	4	Gm26904
Dhx38.3	5.87215716952229e-18	0.730399381035347	0.163	0.098	1.40291706937057e-13	4	Dhx38
Slc1a7.4	5.9201974397411e-18	-2.69061843488052	0.009	0.056	1.41439437032855e-13	4	Slc1a7
Gm26518.3	5.9794182056665e-18	-0.483095239839683	0.358	0.444	1.42854280351578e-13	4	Gm26518
Gm26763.2	6.05051494329779e-18	0.561584512901725	0.184	0.113	1.44552852510327e-13	4	Gm26763
Adgrl2.4	6.08607227805117e-18	-1.21787575101898	0.349	0.399	1.4540235279492e-13	4	Adgrl2
Zmiz1.3	6.25126265713043e-18	-0.276008844770385	0.899	0.917	1.49348916141503e-13	4	Zmiz1
BC003965.1	6.26048252215369e-18	0.545584518138305	0.256	0.171	1.49569187936774e-13	4	BC003965
Fam241a.4	6.28004382920798e-18	-1.38076148992942	0.074	0.145	1.50036527123608e-13	4	Fam241a
Lrrfip2	6.6285838792771e-18	-0.284175934628043	0.728	0.778	1.58363497459809e-13	4	Lrrfip2
Pcyt2.2	6.78292473909755e-18	0.47459174113937	0.727	0.631	1.6205085494178e-13	4	Pcyt2
AF529169.4	6.78687760352672e-18	-3.16867646547907	0.006	0.051	1.62145292825857e-13	4	AF529169
Sez6.3	6.88889886917901e-18	0.514377236821154	0.533	0.432	1.64582682883556e-13	4	Sez6
Map3k7.2	7.2004515746925e-18	-0.397204851389131	0.523	0.592	1.72025988570979e-13	4	Map3k7
Itsn2.2	7.23305928563426e-18	-0.258549341783614	0.809	0.837	1.72805019393088e-13	4	Itsn2
Gm44618.3	7.52505609303061e-18	-2.6490334804231	0.01	0.058	1.79781115118594e-13	4	Gm44618
Lin7c.2	7.7782384731235e-18	0.41236664315182	0.463	0.353	1.85829895361394e-13	4	Lin7c
Fam208a.1	7.93634846891289e-18	-0.354640521645194	0.649	0.703	1.89607301270798e-13	4	Fam208a
Drp2.2	8.01060957818631e-18	-0.853394538292298	0.07	0.142	1.91381473432449e-13	4	Drp2
Fnip2.3	8.02197796557357e-18	-0.559396180550083	0.349	0.431	1.91653075575518e-13	4	Fnip2
Il17rd.4	8.06582859944287e-18	0.3152119052585	0.458	0.347	1.9270071106929e-13	4	Il17rd
Ilf2	8.16465926590055e-18	0.401478459829499	0.468	0.358	1.9506187452163e-13	4	Ilf2
Pi4k2a	8.41504463468604e-18	0.3786980801466	0.525	0.419	2.01043831367284e-13	4	Pi4k2a
1500009L16Rik.3	8.63125432298724e-18	0.36811344201992	0.362	0.261	2.06209297030488e-13	4	1500009L16Rik
Abcd4.1	8.63762392887961e-18	-0.570020538352717	0.172	0.262	2.06361473284863e-13	4	Abcd4
Hist1h4d.3	8.67790045840966e-18	0.657836244979069	0.126	0.07	2.07323719851865e-13	4	Hist1h4d
Smpd2.3	8.88644870743703e-18	0.557852352088755	0.172	0.104	2.12306146069378e-13	4	Smpd2
Gm47134.4	8.96735711154768e-18	-3.04219021349593	0.01	0.057	2.14239128751986e-13	4	Gm47134
Cds1.2	9.00185078033606e-18	0.40841901098941	0.441	0.333	2.15063216993009e-13	4	Cds1
Gm43122.4	9.15253090345662e-18	-2.59877132576969	0.007	0.052	2.18663115814482e-13	4	Gm43122
Btg1.3	9.51099891509421e-18	0.287391992468538	0.439	0.326	2.27227275080516e-13	4	Btg1
Thyn1	9.74594435360434e-18	0.524589357780578	0.277	0.189	2.32840356551961e-13	4	Thyn1
1110008F13Rik.1	9.77582934500284e-18	0.528008700126615	0.298	0.207	2.33554338881463e-13	4	1110008F13Rik
Tmc6.4	9.81878817697855e-18	-1.68497591590927	0.023	0.077	2.34580668336194e-13	4	Tmc6
Tank	9.90656326560913e-18	-0.516870109331503	0.356	0.439	2.36677702978668e-13	4	Tank
Mcc.3	1.0059501368014e-17	-1.50690294236135	0.089	0.161	2.40331547183223e-13	4	Mcc
B4galt1.2	1.03407961879737e-17	-0.893477833517871	0.164	0.248	2.47051961726879e-13	4	B4galt1
Zfp369	1.03680013778318e-17	-0.549884611638168	0.285	0.374	2.4770192091778e-13	4	Zfp369
Bend4.4	1.04381994607113e-17	-1.1922076218232	0.076	0.147	2.49379023315855e-13	4	Bend4
Tmem237	1.06267290273657e-17	0.34588532236166	0.461	0.351	2.53883183192793e-13	4	Tmem237
Gabrg2.3	1.06624882411999e-17	0.343197715811425	0.331	0.231	2.54737506570506e-13	4	Gabrg2
Syt6.4	1.097686315374e-17	-0.855398214232869	0.73	0.69	2.62248237606003e-13	4	Syt6
Taf15.1	1.09860722580625e-17	-0.332596751472219	0.684	0.739	2.62468252317371e-13	4	Taf15
Helz.1	1.11697278090973e-17	-0.268535342817137	0.74	0.789	2.66855967087143e-13	4	Helz
Dennd4a.4	1.1196535428495e-17	-0.351021520263943	0.629	0.683	2.67496427922175e-13	4	Dennd4a
Phf13.4	1.18817509201731e-17	0.751728614804252	0.162	0.098	2.83866911233855e-13	4	Phf13
Olfr275.3	1.19631805960346e-17	0.853787856407896	0.09	0.045	2.85812347619862e-13	4	Olfr275
Lgals9.4	1.21321491036584e-17	-1.41359625545104	0.061	0.127	2.89849174235503e-13	4	Lgals9
Nacc2.1	1.23915054459303e-17	0.356111706397736	0.54	0.432	2.9604545660872e-13	4	Nacc2
Rars2.3	1.26251576060154e-17	-0.343087177340516	0.539	0.609	3.01627640365313e-13	4	Rars2
Frs3.2	1.27493647632953e-17	0.756823191813594	0.123	0.068	3.04595073559887e-13	4	Frs3
Nr1h2.2	1.28045543279453e-17	0.435785641552485	0.281	0.19	3.05913607448942e-13	4	Nr1h2
Rassf5.3	1.28290125280703e-17	0.674434517873617	0.175	0.108	3.06497938308128e-13	4	Rassf5
Ackr3.3	1.28979466765567e-17	-2.12169432137792	0.023	0.077	3.08144844049617e-13	4	Ackr3
Fam110a.2	1.33616682980986e-17	1.01543433857907	0.081	0.039	3.19223617309875e-13	4	Fam110a
Dcp1a.3	1.35427433063147e-17	-0.534377274130319	0.349	0.429	3.23549680331164e-13	4	Dcp1a
Zfp622.3	1.36335076589499e-17	0.527812725136956	0.263	0.178	3.25718131479972e-13	4	Zfp622
Asna1.3	1.37226533965696e-17	0.485107470748412	0.277	0.189	3.27847912297445e-13	4	Asna1
Camta2	1.37579037939518e-17	0.44024505739961	0.47	0.37	3.28690079541303e-13	4	Camta2
Mlkl.4	1.40684062104069e-17	-2.83646384742811	0.006	0.049	3.36108292772831e-13	4	Mlkl
Scfd1.1	1.40980560077105e-17	-0.330160256430109	0.622	0.675	3.36816656080212e-13	4	Scfd1
Gcom1.2	1.41824568804183e-17	1.03930667360362	0.056	0.023	3.38833077330074e-13	4	Gcom1
Ptpru.4	1.42360645047499e-17	-1.5324632439498	0.056	0.12	3.40113817082981e-13	4	Ptpru
Ednra.3	1.45005969253851e-17	-2.6956622289869	0.013	0.061	3.46433761144377e-13	4	Ednra
Arap2.4	1.49097959115397e-17	-1.64650343547423	0.033	0.091	3.56209934122594e-13	4	Arap2
Lsm5.3	1.57219066171053e-17	0.587960063108356	0.205	0.131	3.75612070989263e-13	4	Lsm5
Cct4.1	1.60614726229825e-17	0.369963875271177	0.556	0.457	3.83724642435676e-13	4	Cct4
Ripk2	1.61769064838938e-17	-0.759772045799989	0.163	0.249	3.86482472806707e-13	4	Ripk2
Srsf1.1	1.62300442115052e-17	0.402190525998484	0.614	0.516	3.87751986257071e-13	4	Srsf1
Lrrc4.2	1.62646482740631e-17	-0.643025073036863	0.372	0.444	3.88578711915642e-13	4	Lrrc4
9330158H04Rik.2	1.65151857460827e-17	-0.750027172745652	0.205	0.296	3.94564302659663e-13	4	9330158H04Rik
Asb8.2	1.65888814428136e-17	0.416747252723502	0.371	0.269	3.9632496655026e-13	4	Asb8
Fam117b.1	1.67367377740666e-17	-0.326205544201805	0.686	0.729	3.99857402160224e-13	4	Fam117b
Actr3	1.69140492047042e-17	0.26544935443369	0.707	0.641	4.04093549549588e-13	4	Actr3
Arid3a.2	1.69449131510453e-17	-0.663511563250156	0.195	0.281	4.04830920091624e-13	4	Arid3a
Kdm3a.2	1.71578300064589e-17	-0.465304276365673	0.453	0.525	4.09917716684309e-13	4	Kdm3a
Fam227a.2	1.72111126083468e-17	-0.668811365606629	0.216	0.302	4.11190691326014e-13	4	Fam227a
Atrn.1	1.75059781144446e-17	-0.277282896631943	0.728	0.776	4.18235323132196e-13	4	Atrn
Gfod1.3	1.75837260566877e-17	0.36463282260205	0.448	0.339	4.20092799220325e-13	4	Gfod1
Pls3.4	1.77562503792301e-17	-0.605627388759481	0.452	0.495	4.24214577810186e-13	4	Pls3
Mgat3.2	1.79438772023941e-17	0.348364430794696	0.547	0.44	4.28697170242398e-13	4	Mgat3
4933427D14Rik.1	1.81315809207771e-17	-0.498607985147231	0.375	0.452	4.33181599778286e-13	4	4933427D14Rik
Gm11536.2	1.8504603231965e-17	-0.990313023454202	0.106	0.183	4.42093475814877e-13	4	Gm11536
Kat5.3	1.90348279520147e-17	0.649858255169391	0.261	0.179	4.54761074601584e-13	4	Kat5
Tdp1.1	1.91764417503668e-17	-0.679325646080687	0.216	0.301	4.58144369858014e-13	4	Tdp1
Ddx39b.1	1.95394781378737e-17	0.308496661336953	0.707	0.632	4.6681767219194e-13	4	Ddx39b
Sidt1.2	1.97209010111577e-17	-0.757727481641952	0.461	0.504	4.71152046057569e-13	4	Sidt1
Txndc15.1	1.99587997785233e-17	0.386050263295469	0.433	0.329	4.76835685508701e-13	4	Txndc15
Ism2.4	2.01074411094428e-17	0.507267344303047	0.139	0.079	4.80386875545698e-13	4	Ism2
Antxr1.3	2.0784499707432e-17	-1.01740110806723	0.226	0.308	4.96562482510257e-13	4	Antxr1
Cic.3	2.12758071567731e-17	0.406022078997201	0.475	0.366	5.08300308782466e-13	4	Cic
Trmt13.2	2.1723583284364e-17	-0.475963940980646	0.329	0.414	5.1899812824674e-13	4	Trmt13
Acot2.4	2.22316764996159e-17	1.14329256692477	0.068	0.03	5.31136983252324e-13	4	Acot2
Commd4.3	2.29851904121092e-17	0.500765806877335	0.248	0.165	5.491391841357e-13	4	Commd4
Cog3	2.32453205494318e-17	-0.463604900278613	0.353	0.436	5.55353953246476e-13	4	Cog3
Tmem126b.1	2.39242009189666e-17	0.506043353656118	0.293	0.206	5.71573084155031e-13	4	Tmem126b
B4galnt1.2	2.4205305635607e-17	0.50908940999695	0.266	0.182	5.78288956940286e-13	4	B4galnt1
Atic.3	2.44200355562097e-17	0.495321596683203	0.311	0.218	5.83419069473405e-13	4	Atic
Galnt11.1	2.49687419671307e-17	-0.434337235851927	0.535	0.59	5.96528214336719e-13	4	Galnt11
Cda.3	2.51324920239683e-17	-1.91234964653476	0.014	0.063	6.00440366944626e-13	4	Cda
Greb1.3	2.52865909840887e-17	-2.58945855526412	0.012	0.06	6.04121945200863e-13	4	Greb1
4921534H16Rik.4	2.57783708334083e-17	-2.80609581879462	0.014	0.062	6.15871057580957e-13	4	4921534H16Rik
Gm43154.4	2.61862623878524e-17	-2.07382557032265	0.023	0.076	6.25615994708182e-13	4	Gm43154
Sag.4	2.67289833953028e-17	0.500936782184662	0.26	0.177	6.38582142297179e-13	4	Sag
Galnt10.2	2.69712567393145e-17	-0.838214864009088	0.164	0.246	6.44370294758964e-13	4	Galnt10
Cdkl2.1	2.70432575791601e-17	0.308686743056205	0.652	0.558	6.46090466823715e-13	4	Cdkl2
Fignl2.2	2.77699262010053e-17	-1.32077809938914	0.035	0.094	6.63451306868218e-13	4	Fignl2
Tpk1.2	2.77886943785212e-17	-0.686673224209673	0.257	0.343	6.63899697397251e-13	4	Tpk1
Mybbp1a.2	2.78583166613022e-17	0.464652106378279	0.301	0.211	6.6556304335517e-13	4	Mybbp1a
AK157302.4	2.79813005806611e-17	1.29208191150274	0.045	0.016	6.68501252172574e-13	4	AK157302
Uggt2.3	2.89378367986669e-17	-0.297642570248541	0.645	0.685	6.91353858956952e-13	4	Uggt2
Fam49a.4	2.89600533363612e-17	0.263595551791656	0.603	0.482	6.91884634259005e-13	4	Fam49a
Fgf18.2	2.90634358326286e-17	0.429736620555497	0.081	0.038	6.94354545477331e-13	4	Fgf18
AU040320	2.93523813084825e-17	-0.363270514069289	0.51	0.589	7.01257741840954e-13	4	AU040320
Ryr1.4	2.95219846778298e-17	-1.87760371741125	0.023	0.076	7.05309735938032e-13	4	Ryr1
Ppp4r3a	3.02637695745256e-17	-0.379928183686069	0.51	0.576	7.23031718904991e-13	4	Ppp4r3a
Fam120b	3.0783010937873e-17	-0.35359338433376	0.519	0.595	7.35436914316725e-13	4	Fam120b
Slc4a3	3.13820961054038e-17	0.471629737798031	0.501	0.403	7.49749658054202e-13	4	Slc4a3
Slc7a6.3	3.15551624871227e-17	-0.47988031372805	0.398	0.48	7.53884386979849e-13	4	Slc7a6
Ralb.3	3.1796479004449e-17	0.520134358327767	0.332	0.24	7.59649679895292e-13	4	Ralb
Pofut2.2	3.18618841052587e-17	0.586943227304105	0.205	0.131	7.61212273158737e-13	4	Pofut2
Pik3c2b.3	3.23058152088164e-17	-0.656207150780647	0.152	0.235	7.71818231153833e-13	4	Pik3c2b
Kctd4.3	3.25628886233151e-17	-1.92046973181277	0.028	0.083	7.77959972099621e-13	4	Kctd4
Ybx1	3.28413210624233e-17	0.31233677674321	0.667	0.579	7.84612001502354e-13	4	Ybx1
Acaa1a.2	3.33049519715888e-17	0.49285313925478	0.31	0.22	7.95688607553229e-13	4	Acaa1a
Gxylt2.4	3.41354298663594e-17	-3.38522985350607	0.009	0.053	8.15529554937192e-13	4	Gxylt2
Lingo3	3.42526656865771e-17	2.38921866108858	0.018	0.004	8.18330435918012e-13	4	Lingo3
Rtn2.2	3.48108908025415e-17	0.424549979886835	0.411	0.306	8.3166699216352e-13	4	Rtn2
Akap10.3	3.49725861358222e-17	-0.32899493919173	0.584	0.643	8.35530055370928e-13	4	Akap10
Ccm2.1	3.52994963545998e-17	-0.444911507722287	0.43	0.51	8.43340267407743e-13	4	Ccm2
Slc3a2.2	3.5334577605488e-17	0.377109793646039	0.557	0.454	8.44178393572714e-13	4	Slc3a2
Nucb1.3	3.55430741507049e-17	0.390159474561866	0.43	0.325	8.4915958453449e-13	4	Nucb1
Rasgef1a.3	3.60350504712223e-17	0.34557707560722	0.342	0.241	8.60913390807973e-13	4	Rasgef1a
E030013I19Rik.2	3.60470425467199e-17	1.37892530662863	0.037	0.012	8.61199893483686e-13	4	E030013I19Rik
Cpsf2.3	3.67138345190259e-17	0.424846402132751	0.39	0.29	8.77130220494048e-13	4	Cpsf2
Nf2	3.71338123420665e-17	-0.469322665912495	0.445	0.518	8.87163910664311e-13	4	Nf2
Tmf1.1	3.81748549735729e-17	0.369459591366896	0.522	0.419	9.12035460173631e-13	4	Tmf1
Tro.1	3.87122706144383e-17	0.338974075362845	0.559	0.452	9.24874857249546e-13	4	Tro
Psen2.3	3.92697145528849e-17	0.42575784676396	0.458	0.352	9.38192750382974e-13	4	Psen2
Sergef.3	3.94687898782938e-17	-0.336864321805335	0.602	0.65	9.42948858982316e-13	4	Sergef
Emp1.3	4.02189803237104e-17	0.808985880453902	0.106	0.056	9.60871658913765e-13	4	Emp1
Usp48.2	4.22131883459723e-17	-0.301299249964585	0.642	0.699	1.00851528277362e-12	4	Usp48
Fam193b.4	4.24179082593066e-17	-0.280833058633276	0.565	0.634	1.01340624622309e-12	4	Fam193b
Crybg3.3	4.25291249367512e-17	-1.79850744769986	0.039	0.098	1.01606332386392e-12	4	Crybg3
Ralgapb.2	4.27504360996574e-17	-0.296945834295265	0.72	0.761	1.02135066885692e-12	4	Ralgapb
Zfp593.4	4.30767456569259e-17	0.819071149840639	0.097	0.05	1.02914653048962e-12	4	Zfp593
Hmgb3.3	4.43240517233871e-17	0.495242507197985	0.246	0.165	1.05894591972344e-12	4	Hmgb3
Dnajc3.3	4.45185812997696e-17	0.310165276083531	0.535	0.427	1.06359342583279e-12	4	Dnajc3
Tfip11.3	4.73915438163038e-17	0.759673595694193	0.163	0.099	1.13223137331532e-12	4	Tfip11
Trim8	4.73982075911526e-17	0.601463258116219	0.321	0.234	1.13239057756023e-12	4	Trim8
Phf1.1	4.78707397234222e-17	0.406759496632097	0.461	0.353	1.14367984273228e-12	4	Phf1
Zfp951.2	4.81449995636743e-17	-0.839342573148582	0.133	0.212	1.15023218457574e-12	4	Zfp951
Mllt6	5.04633403911192e-17	0.369390597514317	0.597	0.495	1.20561966528423e-12	4	Mllt6
Dcaf5.2	5.17819135421549e-17	-0.31121978052498	0.702	0.745	1.23712169643562e-12	4	Dcaf5
Xab2.3	5.18232207313006e-17	0.602781719717945	0.166	0.101	1.2381085664915e-12	4	Xab2
Asnsd1.4	5.31680574768413e-17	0.716303578586516	0.087	0.043	1.27023806117922e-12	4	Asnsd1
Abcf3.1	5.34851005711855e-17	0.506129440835443	0.318	0.226	1.27781253774619e-12	4	Abcf3
Adamts9.4	5.37229005210863e-17	-2.61371225734933	0.042	0.101	1.28349381634927e-12	4	Adamts9
Tmod3.2	5.38195434669962e-17	-0.357981702841782	0.572	0.618	1.28580271297001e-12	4	Tmod3
Hdac11.4	5.45470112792145e-17	0.298017109644824	0.581	0.476	1.30318264647171e-12	4	Hdac11
Tiam1.4	5.5034762084823e-17	-2.28958127948316	0.022	0.074	1.31483550096851e-12	4	Tiam1
Frat1.3	5.56348192737255e-17	1.23561745705758	0.071	0.033	1.32917146726858e-12	4	Frat1
Sh3gl1.2	5.89116235645177e-17	-0.538471625150712	0.348	0.426	1.40745759857989e-12	4	Sh3gl1
Otud1.2	5.97713215154046e-17	0.991218095172298	0.057	0.024	1.42799664232453e-12	4	Otud1
Gm20275.3	6.12381723593854e-17	-0.539352170404033	0.397	0.471	1.46304117583808e-12	4	Gm20275
Slbp.2	6.15944216737647e-17	0.516820891416563	0.282	0.196	1.47155232820791e-12	4	Slbp
Paf1.1	6.17824865556698e-17	0.490060742336343	0.306	0.216	1.47604538630151e-12	4	Paf1
Adamts14.4	6.21762924731106e-17	-2.18250067478923	0.021	0.073	1.48545380347509e-12	4	Adamts14
Usp45.1	6.3136865621373e-17	-0.340128747214118	0.548	0.616	1.50840285656022e-12	4	Usp45
Acvr1.2	6.54590632231949e-17	-0.507608038976621	0.407	0.478	1.56388247946535e-12	4	Acvr1
Gfm2.1	6.67079404257412e-17	-0.458276514153582	0.415	0.484	1.59371940471138e-12	4	Gfm2
Slc17a5	6.69286924730856e-17	-0.386394029010749	0.445	0.521	1.59899339187449e-12	4	Slc17a5
Supt5	6.69761418512149e-17	0.405708789996875	0.587	0.496	1.60012700496737e-12	4	Supt5
Usf1.2	6.83288508735845e-17	0.707542503363424	0.201	0.131	1.63244457622081e-12	4	Usf1
Gm16189.3	6.87102258975602e-17	-1.30357539669016	0.083	0.152	1.64155600691861e-12	4	Gm16189
Spopl	7.00899414257044e-17	-0.380913703743944	0.507	0.572	1.6745187906015e-12	4	Spopl
Cacna1h.3	7.11965756962859e-17	-0.424739616923305	0.372	0.452	1.70095738995997e-12	4	Cacna1h
Rnf126.1	7.48070938473719e-17	0.515596889259487	0.29	0.203	1.78721627910756e-12	4	Rnf126
Skiv2l.1	7.6045515678707e-17	0.502931257691424	0.362	0.267	1.81680341507999e-12	4	Skiv2l
S1pr2.2	7.63778520299013e-17	0.971591654404234	0.071	0.033	1.82474326284637e-12	4	S1pr2
Dclk2.3	7.99496079310071e-17	-0.315640671424427	0.799	0.823	1.91007608307969e-12	4	Dclk2
Ago3	8.10958238868351e-17	-0.257722278759027	0.792	0.832	1.93746032848038e-12	4	Ago3
Zfp316.1	8.73065176908094e-17	0.574880922979099	0.218	0.143	2.08584001415113e-12	4	Zfp316
Cracr2a.4	8.75074578219692e-17	-1.95749381865263	0.023	0.075	2.09064067482467e-12	4	Cracr2a
Smchd1.1	8.96943017685209e-17	-0.331465999972563	0.629	0.683	2.14288656355173e-12	4	Smchd1
Mgst3.3	8.99650259043966e-17	0.304575544420569	0.304	0.211	2.14935443388194e-12	4	Mgst3
Gm32916.3	9.34491278251455e-17	0.584736498705084	0.106	0.057	2.23259311287055e-12	4	Gm32916
Dbn1.2	9.91768825873687e-17	0.288991404740429	0.725	0.64	2.36943490189483e-12	4	Dbn1
Ivns1abp	1.001686069108e-16	0.386027590287344	0.588	0.486	2.39312818770593e-12	4	Ivns1abp
Virma	1.03820006967559e-16	-0.438893067894334	0.501	0.567	2.48036378646196e-12	4	Virma
Tmem203.4	1.07997747213741e-16	0.828636352520582	0.096	0.05	2.58017417868349e-12	4	Tmem203
Lman1.2	1.09826138902451e-16	0.337090452437634	0.468	0.361	2.62385628451847e-12	4	Lman1
Wdr78.3	1.09906935705528e-16	-0.753936612033215	0.245	0.323	2.62578660094078e-12	4	Wdr78
Ddit3.3	1.12053999170302e-16	0.593708440032883	0.232	0.156	2.67708209417769e-12	4	Ddit3
Slc39a1.3	1.15881780897288e-16	0.777441988998413	0.155	0.094	2.76853162741711e-12	4	Slc39a1
Gm45060.1	1.19717165668275e-16	1.99213205666241	0.018	0.004	2.86016280498075e-12	4	Gm45060
Psma3.1	1.2414426667622e-16	-0.330597395633356	0.63	0.685	2.96593067516158e-12	4	Psma3
Msto1	1.24598932568343e-16	0.575034037226546	0.201	0.13	2.97679309799029e-12	4	Msto1
Cdh24.4	1.25712562837634e-16	-1.04183586938065	0.021	0.073	3.00339883875391e-12	4	Cdh24
2810403A07Rik.2	1.28520021346886e-16	-0.328038538948747	0.486	0.558	3.07047182999845e-12	4	2810403A07Rik
AI846148	1.28839196778292e-16	-0.436225368717725	0.42	0.499	3.07809725023017e-12	4	AI846148
Cflar.1	1.3036390261254e-16	0.389652540545056	0.502	0.402	3.11452399731618e-12	4	Cflar
Nit2.2	1.30890973221548e-16	0.668382451362084	0.134	0.077	3.12711624123601e-12	4	Nit2
Loxl1.4	1.31698238085142e-16	-1.91267713806768	0.039	0.096	3.14640260609212e-12	4	Loxl1
Trim59.3	1.31729040162947e-16	0.597594802927069	0.142	0.083	3.14713849853297e-12	4	Trim59
Ascc2	1.32619268742298e-16	-0.436081817880875	0.422	0.495	3.16840694952224e-12	4	Ascc2
Cbx3.2	1.34107973886443e-16	0.378919979016482	0.562	0.487	3.20397360412102e-12	4	Cbx3
Sesn1.3	1.37814726160172e-16	-0.347840083206112	0.689	0.726	3.29253162269267e-12	4	Sesn1
Zbtb18.2	1.38287442235354e-16	0.426057596674478	0.354	0.256	3.30382528244485e-12	4	Zbtb18
Tango6.2	1.4286509622826e-16	-0.682046492199911	0.292	0.37	3.41319001398936e-12	4	Tango6
Dgka.2	1.43958347937782e-16	-0.440667252646747	0.293	0.379	3.43930889058156e-12	4	Dgka
Exoc7.2	1.46479681658303e-16	0.506780369424888	0.42	0.324	3.49954607449852e-12	4	Exoc7
Gm10563.3	1.46554396040199e-16	-0.618832294729911	0.249	0.332	3.50133107579638e-12	4	Gm10563
Ccdc187.3	1.4869520362982e-16	-2.77844882371671	0.015	0.062	3.55247710992002e-12	4	Ccdc187
Ikzf2.3	1.48840372641812e-16	-0.618794476744375	0.309	0.386	3.55594534278553e-12	4	Ikzf2
Htr6.4	1.53892445932474e-16	1.52116744690062	0.054	0.023	3.67664442577274e-12	4	Htr6
Srsf11	1.59612575544162e-16	-0.275474801744992	0.734	0.795	3.81330404232558e-12	4	Srsf11
Fubp1.2	1.59667785646122e-16	-0.272437680340111	0.752	0.819	3.8146230668715e-12	4	Fubp1
Gins4.3	1.61241845338317e-16	0.642940103175415	0.121	0.068	3.85222892697773e-12	4	Gins4
Wasf2	1.64433085659174e-16	-0.46696672935484	0.452	0.517	3.92847084948333e-12	4	Wasf2
Acsbg2.4	1.65371499305461e-16	1.4216409367724	0.042	0.015	3.95089048990676e-12	4	Acsbg2
Qser1	1.6733619625037e-16	-0.418691128069261	0.432	0.51	3.99782906461758e-12	4	Qser1
Lrfn3.1	1.6881587068065e-16	0.562639169544501	0.174	0.108	4.03317996643140e-12	4	Lrfn3
B4galt5.2	1.69755508867145e-16	-0.458147837621168	0.369	0.446	4.05562886234497e-12	4	B4galt5
Zfp281.1	1.70567005030159e-16	0.496094217847693	0.233	0.155	4.07501631717554e-12	4	Zfp281
Ptpn2	1.73029015324924e-16	-0.479253923565196	0.389	0.467	4.13383620512775e-12	4	Ptpn2
Tmem51.3	1.77516448851367e-16	-1.15370647716499	0.06	0.125	4.241045479508e-12	4	Tmem51
Banf2.4	1.77697575585503e-16	0.649160298724788	0.222	0.148	4.24537277831326e-12	4	Banf2
Nub1.1	1.7851844225667e-16	0.298660441593768	0.667	0.578	4.2649841039541e-12	4	Nub1
Ptcd2.2	1.79456303090786e-16	0.422243626207979	0.274	0.188	4.28739053714198e-12	4	Ptcd2
Rgcc.3	1.80276137045586e-16	-1.58395645517642	0.064	0.127	4.3069771901561e-12	4	Rgcc
Adamts6.4	1.81451958984193e-16	-1.61828770993349	0.106	0.175	4.33506875209135e-12	4	Adamts6
Chdh.4	1.823353364346e-16	-0.980882502304127	0.038	0.097	4.35617352275904e-12	4	Chdh
Zfp185.4	1.83914873223212e-16	-1.66488277092565	0.03	0.084	4.39391023617577e-12	4	Zfp185
Atp5c1.1	1.8482943860512e-16	0.353716726540621	0.606	0.528	4.41576011771491e-12	4	Atp5c1
Rbmx2.3	1.85307503695305e-16	0.897066054347194	0.097	0.051	4.42718157078453e-12	4	Rbmx2
Zfp319.4	1.88636111292099e-16	0.69947563999165	0.144	0.086	4.50670533487953e-12	4	Zfp319
Slc5a6.1	1.96135110331038e-16	0.839238446350518	0.11	0.06	4.68586392091882e-12	4	Slc5a6
Bmpr1b.4	1.97050200843353e-16	-3.33890339265199	0.03	0.083	4.70772634834855e-12	4	Bmpr1b
Msl3l2.3	1.97254546855267e-16	0.854619737686716	0.112	0.062	4.71260837891918e-12	4	Msl3l2
Emc9.3	1.97565518953823e-16	0.419824749447221	0.37	0.272	4.72003781332579e-12	4	Emc9
Porcn.1	1.97720896338363e-16	0.582812302196243	0.259	0.179	4.72374993441984e-12	4	Porcn
Yrdc.1	2.00821317077519e-16	0.70048102662615	0.2	0.13	4.797822086299e-12	4	Yrdc
Gm11339.3	2.08390113829194e-16	-5.36634294361991	0.001	0.038	4.97864820949328e-12	4	Gm11339
Rab11fip3.3	2.10996857464664e-16	-0.253977703836976	0.674	0.734	5.04092592168829e-12	4	Rab11fip3
Dync2h1.2	2.14832677033225e-16	-0.279176668334852	0.741	0.776	5.13256748700077e-12	4	Dync2h1
Vps26b.1	2.16767911893782e-16	0.459618747963172	0.336	0.244	5.17880218305434e-12	4	Vps26b
Dnttip2.1	2.18092053257147e-16	0.464639013123534	0.256	0.174	5.21043724436651e-12	4	Dnttip2
AC162302.1.3	2.18915456380466e-16	-0.494660559396583	0.433	0.5	5.23010916838572e-12	4	AC162302.1
Polr2b.1	2.19531184281013e-16	0.406782695489571	0.415	0.313	5.24481952365767e-12	4	Polr2b
1110051M20Rik.2	2.2013038518638e-16	-0.273013695107621	0.793	0.818	5.2591350324878e-12	4	1110051M20Rik
Arfip2.2	2.23375505875432e-16	0.551460828790911	0.301	0.216	5.33666421086994e-12	4	Arfip2
Ank.3	2.25175216247902e-16	-0.343433011586402	0.76	0.775	5.37966109137862e-12	4	Ank
Gm26526.2	2.26000976314507e-16	0.482702824741089	0.19	0.12	5.39938932512989e-12	4	Gm26526
Ddx18.1	2.36484198948745e-16	0.39565124073266	0.371	0.275	5.64984399708447e-12	4	Ddx18
Slc7a5.3	2.40858238431427e-16	0.746334678118736	0.153	0.093	5.75434417436522e-12	4	Slc7a5
Ptrh2.2	2.43696217783649e-16	0.474419076521947	0.229	0.152	5.82214633906915e-12	4	Ptrh2
Psmd12.2	2.44242279596782e-16	0.303761289916663	0.592	0.502	5.83519230184671e-12	4	Psmd12
Gm47595.2	2.60929085902774e-16	1.66079789941598	0.026	0.007	6.23385679130317e-12	4	Gm47595
Scn3b.2	2.61453266710184e-16	-0.79353803140164	0.277	0.348	6.246379994973e-12	4	Scn3b
H2-Ke6.2	2.61728432321304e-16	0.674968343037767	0.19	0.122	6.25295397658828e-12	4	H2-Ke6
Mex3d.4	2.65718727918297e-16	0.776030841880225	0.153	0.093	6.34828612869603e-12	4	Mex3d
Prrg3.4	2.67803564369816e-16	0.658933571752089	0.2	0.13	6.39809495635929e-12	4	Prrg3
Fam207a.1	2.73750792905029e-16	0.572835420435703	0.29	0.207	6.54018019329405e-12	4	Fam207a
Folr1.3	2.809599482466e-16	-2.60221140780208	0.013	0.058	6.71241412355952e-12	4	Folr1
Gm10687.3	2.93880173875181e-16	-2.13334418598964	0.018	0.066	7.02109123405195e-12	4	Gm10687
Scn5a.3	3.00306140575182e-16	-0.299678298015872	0.782	0.798	7.17461400448167e-12	4	Scn5a
2310009B15Rik.3	3.04327101714576e-16	0.609496864120229	0.132	0.076	7.27067878706294e-12	4	2310009B15Rik
Smarcad1	3.09307156063307e-16	-0.33820460640355	0.552	0.612	7.38965726550847e-12	4	Smarcad1
Ccni	3.1058596097951e-16	0.379807855061675	0.612	0.516	7.42020919376147e-12	4	Ccni
Ptpn23	3.17348226193931e-16	0.455589138841738	0.419	0.322	7.58176647199921e-12	4	Ptpn23
Chchd5.3	3.17868223403653e-16	0.789207520999709	0.113	0.063	7.59418972533667e-12	4	Chchd5
Akirin2.2	3.1895451761601e-16	0.30428193687518	0.622	0.522	7.6201423803641e-12	4	Akirin2
Itga2.4	3.20523816673433e-16	-2.35756594079909	0.034	0.087	7.65763450414499e-12	4	Itga2
Prkcsh.3	3.21910333156236e-16	0.390602602161277	0.389	0.288	7.69075976943563e-12	4	Prkcsh
Tmem141.3	3.23812420299135e-16	0.776066258474092	0.134	0.078	7.73620253336665e-12	4	Tmem141
Gys1.3	3.25601240344114e-16	-0.59158280465279	0.248	0.33	7.77893923306122e-12	4	Gys1
Rtl5.2	3.33427958901843e-16	0.509392479222328	0.233	0.155	7.96592736612394e-12	4	Rtl5
Dock1.4	3.42155686485075e-16	-1.73309258540902	0.066	0.129	8.17444150581492e-12	4	Dock1
4833420G17Rik.1	3.44217777396949e-16	-0.489163966758765	0.296	0.379	8.22370691979051e-12	4	4833420G17Rik
Chrna7.4	3.47410201487277e-16	-0.7218938804603	0.602	0.622	8.29997712373253e-12	4	Chrna7
Fbxo30.4	3.4934512036274e-16	0.375053464840247	0.386	0.288	8.34620427058622e-12	4	Fbxo30
Rnf44.2	3.49653328400538e-16	0.599074281295258	0.305	0.22	8.35356766881727e-12	4	Rnf44
Tkfc.1	3.56531485932341e-16	0.715515373503639	0.1	0.053	8.51789373040957e-12	4	Tkfc
Tbc1d10b.3	3.59379447540331e-16	0.490305065688786	0.393	0.3	8.58593438118605e-12	4	Tbc1d10b
Gm1992.3	3.65892516031299e-16	-1.5738430953329	0.069	0.132	8.74153810050376e-12	4	Gm1992
Slc39a10.3	3.73654192004861e-16	0.376533506647525	0.417	0.317	8.92697230118814e-12	4	Slc39a10
Ikbip.2	3.76096443589453e-16	0.432593757438121	0.268	0.184	8.98532013379562e-12	4	Ikbip
Prmt3.1	3.76887064750074e-16	-0.655190382355732	0.278	0.356	9.00420886394402e-12	4	Prmt3
Fam171a2.2	3.77072158923048e-16	0.370698194125691	0.393	0.29	9.00863094883054e-12	4	Fam171a2
Trappc10.1	3.78094265031661e-16	0.333721113633869	0.618	0.524	9.0330500858714e-12	4	Trappc10
Gpr153.1	3.79808166207002e-16	0.506889212301871	0.216	0.142	9.07399689885148e-12	4	Gpr153
Rtl1.2	3.80108680849054e-16	-0.679032996160902	0.223	0.301	9.08117649416474e-12	4	Rtl1
Rftn1.4	3.83510250764221e-16	-0.737172847507339	0.327	0.393	9.162443401008e-12	4	Rftn1
Glrx.3	3.84074242111062e-16	0.611046424717988	0.161	0.099	9.17591771827537e-12	4	Glrx
Rell1.4	3.93145026997271e-16	0.400976097589104	0.217	0.141	9.3926278399918e-12	4	Rell1
Fgfr1op2.1	4.05228208797301e-16	0.378876302822975	0.497	0.398	9.68130713637632e-12	4	Fgfr1op2
Mrps6.1	4.0813911940957e-16	0.38304511976175	0.483	0.386	9.75085170181404e-12	4	Mrps6
Etfdh.2	4.08303110980682e-16	-0.797830146007437	0.142	0.219	9.75476962443947e-12	4	Etfdh
Gpr135.3	4.24831388383498e-16	0.657527142552558	0.148	0.089	1.01496466998701e-11	4	Gpr135
Mrps5.3	4.27158332861869e-16	0.381982218538694	0.42	0.321	1.02052397304029e-11	4	Mrps5
Hs6st1.3	4.32299386916635e-16	0.416341462672482	0.417	0.319	1.03280646528253e-11	4	Hs6st1
Id3.4	4.33851957700807e-16	-1.65456875327035	0.043	0.1	1.036515712143e-11	4	Id3
Rtf1	4.41185407786195e-16	0.282891877737998	0.72	0.649	1.054036057742e-11	4	Rtf1
Fbxo31.3	4.43034183770336e-16	0.428420252377146	0.387	0.293	1.05845296844571e-11	4	Fbxo31
Cdr2.1	4.46177871725288e-16	0.365571880767386	0.362	0.264	1.06596355333888e-11	4	Cdr2
Haus2.2	4.4681641452119e-16	0.532183612215107	0.235	0.159	1.06748909593257e-11	4	Haus2
Eif3j1.1	4.57967314680425e-16	0.338824702916574	0.586	0.497	1.094129711503e-11	4	Eif3j1
Wdr17.3	4.67371901779232e-16	-1.37635488065202	0.162	0.239	1.11659821054076e-11	4	Wdr17
Ubxn2a.2	4.68266803297773e-16	0.353900909083102	0.534	0.437	1.11873621975871e-11	4	Ubxn2a
Gpat4	4.70577004016127e-16	0.404408937795419	0.512	0.406	1.12425552029493e-11	4	Gpat4
Tgfb1i1.3	4.72154765712184e-16	0.317068117914888	0.47	0.362	1.12802495076298e-11	4	Tgfb1i1
Gm3448.1	4.77831182838244e-16	-0.501108610629624	0.358	0.434	1.14158647891885e-11	4	Gm3448
Esco1.2	4.89933252921687e-16	-0.394004159267706	0.515	0.582	1.1704995345552e-11	4	Esco1
Pola1.3	4.93067604906233e-16	-0.585390281431327	0.298	0.376	1.17798781488148e-11	4	Pola1
Spata7.1	4.95016916197938e-16	-0.353659598785451	0.608	0.655	1.18264491448849e-11	4	Spata7
Rap2c.2	5.00559469334796e-16	0.532367232232617	0.228	0.153	1.19588662818776e-11	4	Rap2c
Dpm2.1	5.13366160852134e-16	0.43526983101857	0.309	0.218	1.22648309489183e-11	4	Dpm2
Bmt2	5.16772073229811e-16	-0.391407833515808	0.484	0.554	1.23462016015334e-11	4	Bmt2
Fam20b.1	5.19701616937622e-16	0.395755530271553	0.453	0.35	1.24161913302567e-11	4	Fam20b
Psen1	5.23921912655084e-16	-0.409416217256921	0.447	0.514	1.25170184152426e-11	4	Psen1
Tmem63c.4	5.27831570668866e-16	-0.27288298403636	0.627	0.683	1.26104240548499e-11	4	Tmem63c
Cox19.2	5.40661459746313e-16	0.506101493526613	0.333	0.245	1.29169429347992e-11	4	Cox19
Ino80b.2	5.5187115141531e-16	0.395549381693979	0.336	0.243	1.31847536784632e-11	4	Ino80b
Map3k2.1	5.55697111928165e-16	-0.299785017814205	0.691	0.736	1.32761597010758e-11	4	Map3k2
Pomgnt2.2	5.55876138641994e-16	0.425131380562315	0.3	0.213	1.32804368282959e-11	4	Pomgnt2
Ddx56.2	5.60573545248843e-16	0.69243755768407	0.164	0.102	1.33926625695401e-11	4	Ddx56
Glrx3	5.99363869219163e-16	0.33536161450472	0.551	0.456	1.4319402199515e-11	4	Glrx3
Grm4.3	6.10757679498998e-16	-1.91594319441749	0.018	0.065	1.45916117209106e-11	4	Grm4
Uaca.4	6.18037149489056e-16	-1.50958552248153	0.092	0.157	1.4765525538443e-11	4	Uaca
Gpatch2l	6.21181271812587e-16	-0.538184401772684	0.321	0.397	1.48406417648745e-11	4	Gpatch2l
Rras2.2	6.40270637489706e-16	-0.603662403050683	0.376	0.44	1.52967058002666e-11	4	Rras2
Specc1l.1	6.53067825613997e-16	-0.285819104789405	0.692	0.745	1.5602443421744e-11	4	Specc1l
Zxdb.2	6.55385150764608e-16	1.0205400856682	0.083	0.042	1.56578066369172e-11	4	Zxdb
Mrps18a.2	6.91147806293248e-16	0.375686745356375	0.396	0.294	1.6512212240152e-11	4	Mrps18a
Nudt10.4	6.95547925850929e-16	0.711260530790926	0.15	0.091	1.66173354965045e-11	4	Nudt10
Otof.4	6.95740501796341e-16	-3.71964830542157	0.017	0.062	1.66219363284164e-11	4	Otof
Fnbp4.3	7.19971773790461e-16	-0.318181546563022	0.543	0.609	1.72008456476279e-11	4	Fnbp4
Lnpep.1	7.36396608874685e-16	-0.26485967962028	0.845	0.871	1.75932513826251e-11	4	Lnpep
Ppip5k1.1	7.48702848444598e-16	-0.339326954601701	0.53	0.594	1.78872597521899e-11	4	Ppip5k1
Med21.3	7.48775984251179e-16	0.391449007521536	0.348	0.255	1.78890070397449e-11	4	Med21
Bche.4	7.61929183347663e-16	-1.66333631271476	0.11	0.177	1.8203250119359e-11	4	Bche
Flywch2.3	7.73363170001759e-16	0.581636207283941	0.198	0.128	1.8476419494512e-11	4	Flywch2
Hdac4.1	7.82096968756487e-16	-0.283937929973398	0.719	0.763	1.86850786805612e-11	4	Hdac4
U2af1.2	7.92772588124968e-16	0.363915905920649	0.537	0.434	1.89401299028936e-11	4	U2af1
Cgref1.3	7.97408938439759e-16	0.694341826292133	0.135	0.08	1.90508969482643e-11	4	Cgref1
2700049A03Rik.1	8.04092020915006e-16	-0.363584119257632	0.415	0.494	1.92105624716804e-11	4	2700049A03Rik
Fnta.1	8.22644326918914e-16	0.360892019396335	0.487	0.389	1.96537956144198e-11	4	Fnta
Cbx4.1	8.26899521142855e-16	0.448247952114015	0.285	0.2	1.9755456459624e-11	4	Cbx4
Ostm1.1	8.35840480506904e-16	0.424329812304894	0.289	0.204	1.99690649197904e-11	4	Ostm1
Slc44a2.2	8.70759190465559e-16	-0.367593248495252	0.471	0.538	2.08033078194127e-11	4	Slc44a2
Itgb8.4	8.71494582900342e-16	-2.05985531934306	0.037	0.091	2.08208770800721e-11	4	Itgb8
Elf1	8.76088533128594e-16	-0.807830030494721	0.269	0.341	2.09306311449752e-11	4	Elf1
Phf12.2	8.89869882492487e-16	-0.337929885974753	0.551	0.612	2.1259881362628e-11	4	Phf12
Hexa	8.92124990204458e-16	0.382929215785737	0.411	0.308	2.13137581409747e-11	4	Hexa
Cntn2.2	9.02515577946118e-16	-0.713819868895041	0.114	0.189	2.15619996727107e-11	4	Cntn2
Katnal1.1	9.06931800816318e-16	0.41676622418974	0.372	0.276	2.16675076533027e-11	4	Katnal1
Arhgef37.3	9.10531091438034e-16	-1.30660249169211	0.074	0.137	2.17534983055461e-11	4	Arhgef37
Pde4d.3	9.16552261872704e-16	-0.697368474520191	0.987	0.962	2.18973500884008e-11	4	Pde4d
Scn2b.3	9.18928868319799e-16	0.339859888458705	0.367	0.268	2.19541295930283e-11	4	Scn2b
Ankrd9.2	9.20913985378719e-16	0.856339184500607	0.097	0.052	2.2001556024683e-11	4	Ankrd9
Spag5.4	9.30949864277191e-16	-0.507541476437649	0.729	0.761	2.22413232074464e-11	4	Spag5
Arih2	9.32263792569936e-16	-0.331687070132064	0.549	0.607	2.22727142682883e-11	4	Arih2
4930419G24Rik.2	9.45635964452737e-16	-1.4982083070455	0.047	0.105	2.25921888267403e-11	4	4930419G24Rik
Trim24	9.72330955590413e-16	-0.447729608109487	0.428	0.501	2.32299588600106e-11	4	Trim24
Dand5	9.72904663645376e-16	0.659531697961526	0.125	0.072	2.32436653191517e-11	4	Dand5
Slc22a14.1	9.79591437967601e-16	-0.401685530709365	0.348	0.427	2.34034190444839e-11	4	Slc22a14
Nfil3.3	1.00608069193621e-15	0.630138007732311	0.137	0.081	2.4036273811048e-11	4	Nfil3
Eefsec.2	1.02279685548528e-15	-0.436388515632402	0.429	0.504	2.44356396743988e-11	4	Eefsec
Eif2b4.2	1.04566115267472e-15	0.476033752109963	0.294	0.207	2.49818905985518e-11	4	Eif2b4
Fbxo11.2	1.04769385920008e-15	-0.27056676971108	0.828	0.841	2.5030453990149e-11	4	Fbxo11
Smarcal1.2	1.06836860611208e-15	-0.580465420226798	0.222	0.305	2.55243943686236e-11	4	Smarcal1
Bcan.3	1.07820564898367e-15	0.795684618050626	0.152	0.093	2.5759411159869e-11	4	Bcan
Fam192a.1	1.08474912115385e-15	0.475121923130493	0.335	0.248	2.59157412534867e-11	4	Fam192a
Bag2.2	1.08905615886456e-15	0.374593913133795	0.204	0.132	2.60186406914333e-11	4	Bag2
Zkscan3	1.10149333696793e-15	-0.432477396043228	0.419	0.49	2.63157773135009e-11	4	Zkscan3
Clstn3.3	1.11882225101666e-15	0.366158940925421	0.436	0.335	2.67297823990391e-11	4	Clstn3
Mysm1.2	1.13129635242986e-15	-0.307306643099982	0.572	0.647	2.70278011559018e-11	4	Mysm1
Abhd15.1	1.13567010468064e-15	0.448342644824649	0.238	0.16	2.71322944709252e-11	4	Abhd15
Smim14.1	1.13738293101995e-15	-0.497147524689128	0.343	0.423	2.71732156049976e-11	4	Smim14
Stard7	1.17126046055092e-15	0.348032520600044	0.605	0.512	2.7982583663022e-11	4	Stard7
Btbd11.2	1.188667928943e-15	-1.13546165144135	0.146	0.218	2.83984654903773e-11	4	Btbd11
Rhov.4	1.19383827601447e-15	1.17370358885796	0.07	0.034	2.85219902522616e-11	4	Rhov
Scnm1.2	1.19759818495718e-15	0.528795324732435	0.217	0.143	2.8611818236812e-11	4	Scnm1
Rab40c.2	1.21569782042218e-15	-0.383766679281633	0.476	0.541	2.90442366277063e-11	4	Rab40c
Slitrk1.4	1.21787803560066e-15	0.537271336693703	0.275	0.193	2.90963241485354e-11	4	Slitrk1
Dusp8.3	1.22230184387763e-15	0.433418651208059	0.379	0.283	2.92020133520804e-11	4	Dusp8
Gm47071.1	1.22289976084312e-15	0.36064047655858	0.355	0.257	2.92162981863031e-11	4	Gm47071
Bace1.2	1.22897463026054e-15	0.31329123092863	0.573	0.466	2.93614328915546e-11	4	Bace1
Tsga10	1.23044200065907e-15	-0.484196452482648	0.316	0.394	2.93964898377458e-11	4	Tsga10
Tmem101.3	1.26280522707432e-15	0.820959463966988	0.145	0.088	3.01696796800326e-11	4	Tmem101
Khdrbs2.2	1.26733478017045e-15	-0.441998153064326	0.943	0.926	3.02778952330523e-11	4	Khdrbs2
2610002M06Rik.2	1.26985976945847e-15	0.361902594579331	0.371	0.273	3.03382197521324e-11	4	2610002M06Rik
Pih1d1.3	1.27015212491782e-15	0.685479353086202	0.161	0.1	3.03452044164115e-11	4	Pih1d1
4931406P16Rik.2	1.2712912930328e-15	-0.397421425150877	0.536	0.596	3.03724202818467e-11	4	4931406P16Rik
Ank1.3	1.27685534718022e-15	-0.581803328344006	0.5	0.527	3.05053510994826e-11	4	Ank1
C1qtnf12.3	1.31026499581916e-15	0.629203132525977	0.184	0.118	3.13035410151156e-11	4	C1qtnf12
Id1.4	1.31547040068932e-15	-1.6019081881804	0.052	0.111	3.14279033428686e-11	4	Id1
Zfand2b.2	1.32364035809388e-15	0.485270599835072	0.256	0.176	3.16230917952209e-11	4	Zfand2b
Fam131c.3	1.39302224800298e-15	0.952723500201041	0.059	0.026	3.32806945270392e-11	4	Fam131c
Timp3.4	1.39651331343468e-15	-0.514672829409276	0.601	0.647	3.33640995712679e-11	4	Timp3
Lasp1.2	1.40873200960237e-15	0.413938993253254	0.456	0.354	3.36560164414102e-11	4	Lasp1
Grm5.2	1.42124030979581e-15	-0.592580352004	0.674	0.73	3.39548522413318e-11	4	Grm5
Cdh4.2	1.43250477780133e-15	-1.62361005566399	0.053	0.113	3.42239716464515e-11	4	Cdh4
Mrps15	1.44790565044415e-15	0.381156389553829	0.444	0.346	3.45919138947612e-11	4	Mrps15
Prkd2.2	1.45336893490316e-15	-0.609900799475589	0.145	0.224	3.47224372237714e-11	4	Prkd2
Zfp277	1.4538551906457e-15	-0.539943491630437	0.308	0.384	3.47340543597163e-11	4	Zfp277
Adamts3.3	1.45864939612622e-15	-1.17688637140583	0.179	0.248	3.48485927228516e-11	4	Adamts3
Lmtk2.2	1.52139990133463e-15	-0.313170149148964	0.524	0.594	3.63477650427855e-11	4	Lmtk2
Trak1.1	1.53680594676819e-15	-0.317004909215557	0.644	0.689	3.67158308742388e-11	4	Trak1
Tmem87a.1	1.5488316361353e-15	-0.373791474370762	0.479	0.543	3.70031366189085e-11	4	Tmem87a
Ubl7.2	1.55950069229633e-15	0.399714844226023	0.347	0.255	3.72580310396517e-11	4	Ubl7
Crim1.3	1.5804467208357e-15	-1.91222400553773	0.089	0.154	3.77584526074856e-11	4	Crim1
Dok5.4	1.59259251930203e-15	0.399975331199263	0.501	0.407	3.80486278786448e-11	4	Dok5
Gabra3.3	1.59520821235577e-15	-1.63988809123882	0.038	0.093	3.81111194013916e-11	4	Gabra3
Zufsp.1	1.59791932051136e-15	-0.37981538169986	0.397	0.473	3.81758904863369e-11	4	Zufsp
Nmur2.3	1.62043802024546e-15	-4.44019868900487	0.006	0.045	3.87138847416843e-11	4	Nmur2
Efhc2.3	1.67786187466653e-15	-0.928610590872087	0.096	0.166	4.00857980476581e-11	4	Efhc2
Ppp1r3f.1	1.6957778944248e-15	0.584536940692374	0.19	0.123	4.0513829675703e-11	4	Ppp1r3f
Fam184b.3	1.71665146063945e-15	-0.664717141421467	0.433	0.473	4.10125200461371e-11	4	Fam184b
Ttc30b.3	1.75836278568366e-15	1.07861949173582	0.067	0.031	4.20090453127683e-11	4	Ttc30b
Gyg.3	1.76905959928297e-15	0.442371447465811	0.355	0.263	4.22646028864695e-11	4	Gyg
Polr3k	1.79962552242271e-15	0.491378768615162	0.289	0.207	4.29948533562009e-11	4	Polr3k
Phc3.1	1.82129944816061e-15	-0.297146909072349	0.655	0.714	4.35126651160052e-11	4	Phc3
Gm26905.3	1.82804797685269e-15	-1.30390339592336	0.167	0.237	4.36738942149876e-11	4	Gm26905
Mogs.2	1.83989398401653e-15	0.639654341397037	0.163	0.102	4.39569071721389e-11	4	Mogs
Adamtsl3.4	1.8956409029056e-15	-1.95781146206327	0.07	0.133	4.52887568113176e-11	4	Adamtsl3
Lrrtm2.2	1.93908932396932e-15	-1.06932823019392	0.052	0.112	4.6326783038951e-11	4	Lrrtm2
Col8a1.4	1.94763530976757e-15	-3.02678890392786	0.034	0.086	4.6530955185657e-11	4	Col8a1
Ctnna3.3	1.9878329046129e-15	-0.880806156299053	0.634	0.664	4.74913159241067e-11	4	Ctnna3
Sdf2.1	1.99738856907052e-15	0.365174311738505	0.51	0.408	4.77196103036638e-11	4	Sdf2
Nyap1.4	2.04667295180673e-15	0.410948430506602	0.463	0.364	4.88970634916145e-11	4	Nyap1
Il11ra1.3	2.08844469782214e-15	0.398874468902235	0.499	0.399	4.98950322756687e-11	4	Il11ra1
Pdcd2.1	2.10042705439351e-15	0.537058443839907	0.215	0.143	5.01813027565154e-11	4	Pdcd2
Cep112.3	2.1280242748218e-15	-1.14383058898335	0.175	0.246	5.08406279497677e-11	4	Cep112
Chuk	2.14007864443216e-15	-0.277254098455078	0.562	0.618	5.11286188941288e-11	4	Chuk
Kcnh6.2	2.1489398700196e-15	0.612239824290008	0.127	0.073	5.13403224346382e-11	4	Kcnh6
Rcor2.3	2.18828552226147e-15	0.654971621965136	0.162	0.101	5.22803294123487e-11	4	Rcor2
Upf2	2.21509554342592e-15	-0.341202528659054	0.568	0.627	5.29208476279887e-11	4	Upf2
Dnajc10.1	2.2634210539418e-15	0.288758076795879	0.64	0.559	5.40753923997236e-11	4	Dnajc10
Pnpt1.2	2.39471860369131e-15	-0.368258115745398	0.417	0.488	5.7212222160789e-11	4	Pnpt1
Zfp688.4	2.44445962943097e-15	0.645861070766788	0.146	0.089	5.84005850067352e-11	4	Zfp688
Adcy6.2	2.50145306146718e-15	0.503665705725057	0.344	0.254	5.97622150915123e-11	4	Adcy6
Tmem115.3	2.59270977018377e-15	0.671174800297743	0.146	0.089	6.19424291194604e-11	4	Tmem115
Nfx1	2.6093020762983e-15	-0.30661712971281	0.614	0.661	6.23388359048426e-11	4	Nfx1
Zfp280c.2	2.61011420892704e-15	-0.507028015768084	0.344	0.423	6.2358238565476e-11	4	Zfp280c
Zfp385b.3	2.75280411569112e-15	-2.25761256415921	0.062	0.122	6.57672431279766e-11	4	Zfp385b
Slc35b1	2.820524171937e-15	0.393192695735199	0.407	0.309	6.73851429917469e-11	4	Slc35b1
Lrrc55.4	2.83838230316776e-15	-2.36243255007566	0.013	0.055	6.78117916049811e-11	4	Lrrc55
Tspan2.4	2.87625325912898e-15	0.308175738003518	0.638	0.559	6.87165666138504e-11	4	Tspan2
Usp6nl.3	2.90587846994219e-15	-0.874015472723201	0.198	0.27	6.94243425253888e-11	4	Usp6nl
Rbm17.2	2.91694157740065e-15	0.479994732528595	0.35	0.263	6.9688651225679e-11	4	Rbm17
Arhgef25.3	2.95407928099703e-15	-0.410913827087916	0.425	0.5	7.05759081023001e-11	4	Arhgef25
Tns2	2.95550096460038e-15	0.729906717648217	0.17	0.108	7.06098735452676e-11	4	Tns2
Mrpl21.2	2.96323434433318e-15	0.414262020392772	0.388	0.297	7.0794631720464e-11	4	Mrpl21
Hoxaas3.2	2.97846146097024e-15	-0.882947949052104	0.199	0.27	7.11584227640399e-11	4	Hoxaas3
Fbxo42.1	3.03584141539261e-15	-0.37516093941955	0.488	0.555	7.25292872551448e-11	4	Fbxo42
Usp50.2	3.07579728456564e-15	0.291044955008241	0.513	0.413	7.34838729255576e-11	4	Usp50
Jakmip2.2	3.08727320605116e-15	-0.27541124906687	0.854	0.849	7.37580441657682e-11	4	Jakmip2
Mxi1.1	3.09383679587173e-15	-0.523970264890657	0.461	0.518	7.39148548901716e-11	4	Mxi1
1700123O20Rik.4	3.14650261885159e-15	0.60611314891242	0.181	0.116	7.51730940669834e-11	4	1700123O20Rik
Gm45783.3	3.16436959809453e-15	-1.22696041762264	0.045	0.102	7.55999540680765e-11	4	Gm45783
Tmprss15.3	3.2281434549071e-15	-2.12909289714443	0.072	0.134	7.71235752811855e-11	4	Tmprss15
Rpf2.1	3.22872895150549e-15	0.451185729281323	0.247	0.17	7.71375633804175e-11	4	Rpf2
Fam174b.4	3.26070254225881e-15	0.672871677079149	0.107	0.06	7.79014444371052e-11	4	Fam174b
Smim19.1	3.30432545203482e-15	0.381501624382757	0.312	0.224	7.89436393745638e-11	4	Smim19
2010300F17Rik.4	3.32803967291626e-15	-4.23357283138235	0.002	0.037	7.95101958256423e-11	4	2010300F17Rik
Lrrc59.3	3.3855361077157e-15	0.443164944051166	0.29	0.205	8.08838431494359e-11	4	Lrrc59
Morc2a.1	3.48642364401347e-15	-0.387096729328012	0.367	0.443	8.32941472791259e-11	4	Morc2a
E130114P18Rik.4	3.49424145169018e-15	-1.76553270089354	0.038	0.091	8.348092252233e-11	4	E130114P18Rik
Mrps7.2	3.51527704968178e-15	0.473764588593545	0.267	0.187	8.39834839939474e-11	4	Mrps7
Sigmar1.2	3.58588473507723e-15	0.388581635896569	0.334	0.243	8.56703722057301e-11	4	Sigmar1
Ndfip1.1	3.78708454371554e-15	-0.26928484372741	0.782	0.832	9.04772368339080e-11	4	Ndfip1
Dctn2.2	3.86655184801398e-15	0.31973229770368	0.6	0.5	9.2375790200902e-11	4	Dctn2
Gata2	3.91496702081165e-15	2.09662141866046	0.011	0.002	9.35324770942111e-11	4	Gata2
Lmo7.3	3.91817553870525e-15	-2.1646746088627	0.035	0.087	9.36091317952072e-11	4	Lmo7
Rab9	4.04251251315753e-15	0.48779658638879	0.266	0.186	9.65796664518465e-11	4	Rab9
Ccdc137.2	4.10532049769341e-15	0.439382511556694	0.24	0.163	9.80802120103932e-11	4	Ccdc137
Aacs.3	4.1337845407682e-15	0.372123740405889	0.624	0.524	9.87602464634930e-11	4	Aacs
Sptlc2	4.16439185329714e-15	-0.386914396004873	0.53	0.591	9.9491485767122e-11	4	Sptlc2
Fam222a.4	4.22937131593051e-15	0.779578414924601	0.148	0.091	1.01043910108896e-10	4	Fam222a
Pbx2.2	4.25239734996388e-15	0.488974345143419	0.358	0.269	1.01594025087987e-10	4	Pbx2
2610507B11Rik	4.25280794932539e-15	0.329208293432977	0.622	0.527	1.01603834717333e-10	4	2610507B11Rik
Gm13832.4	4.26756266558881e-15	-1.27478435404759	0.07	0.132	1.01956339643582e-10	4	Gm13832
St3gal1.2	4.52467342520709e-15	-2.25169629112023	0.014	0.058	1.08098972801623e-10	4	St3gal1
Gm26901.3	4.55527938623541e-15	-1.11545212827842	0.078	0.141	1.0883017981655e-10	4	Gm26901
Gm20139.2	4.65727197643638e-15	2.52335344630877	0.027	0.008	1.11266884789042e-10	4	Gm20139
Gatd1.4	4.66996397063959e-15	0.703449012594517	0.164	0.104	1.1157010922255e-10	4	Gatd1
Usp54.1	4.78505793496418e-15	-0.623657132960437	0.267	0.344	1.14319819124229e-10	4	Usp54
Pip5k1a	4.83504758437262e-15	-0.335454345644651	0.574	0.625	1.15514121838246e-10	4	Pip5k1a
Tspan17.3	4.83518171282127e-15	0.397383433867969	0.553	0.458	1.15517326301013e-10	4	Tspan17
Fndc5.3	4.95156812833248e-15	-1.51645116934683	0.021	0.069	1.18297914153991e-10	4	Fndc5
Qars.3	4.96748811831802e-15	0.648903574823513	0.178	0.114	1.18678258634736e-10	4	Qars
Mtif2	4.99632826405152e-15	-0.350864059032103	0.463	0.529	1.19367278556455e-10	4	Mtif2
Zfp65.1	5.058874871267e-15	0.583554539660526	0.189	0.123	1.2086157954944e-10	4	Zfp65
Slc22a5	5.07852516722738e-15	-0.812736874532942	0.139	0.212	1.21331044770229e-10	4	Slc22a5
Mvb12a.2	5.15122426158711e-15	0.51555422710753	0.233	0.159	1.23067898833578e-10	4	Mvb12a
Xkr8.1	5.20551779716426e-15	1.05902226961289	0.052	0.022	1.24365025692051e-10	4	Xkr8
Slc38a6.2	5.22426826566069e-15	-0.466055397619142	0.318	0.397	1.248129931349e-10	4	Slc38a6
Zfyve16	5.2299037891217e-15	-0.396557167640986	0.476	0.546	1.24947631425907e-10	4	Zfyve16
Slf1.1	5.23497818424529e-15	-0.429309254509114	0.382	0.455	1.25068863799804e-10	4	Slf1
Derl1.2	5.28405072195847e-15	0.357366861375126	0.462	0.36	1.2624125579831e-10	4	Derl1
Taf7.2	5.41588677426446e-15	0.365064255938342	0.266	0.184	1.29390950923952e-10	4	Taf7
Rab2b	5.44123845437536e-15	0.361501918821941	0.483	0.389	1.29996627913482e-10	4	Rab2b
Prr5.4	5.44416631369777e-15	-1.1013635053128	0.072	0.134	1.30066577400554e-10	4	Prr5
Snrpg.2	5.47468003712568e-15	0.448603673348125	0.282	0.2	1.3079558076697e-10	4	Snrpg
Mettl25.1	5.50637107283487e-15	-0.517460026998688	0.294	0.373	1.31552711301098e-10	4	Mettl25
Tsr1.1	5.51532598547518e-15	0.500939233018786	0.197	0.129	1.31766653118988e-10	4	Tsr1
Zfp592	5.53609877510096e-15	-0.415545492682182	0.395	0.47	1.32262935835937e-10	4	Zfp592
Smurf1.3	5.61126370492212e-15	-0.337658341710367	0.551	0.614	1.34058701174294e-10	4	Smurf1
Ing2.4	5.94742792244835e-15	0.543950196269905	0.2	0.132	1.42090000495213e-10	4	Ing2
Icam2.2	5.96857619461005e-15	0.917757408550454	0.09	0.047	1.42595253865429e-10	4	Icam2
Lsm8.3	6.02147496819599e-15	0.531287788196512	0.187	0.121	1.4385905846517e-10	4	Lsm8
Neu1	6.12525521854064e-15	0.485654182902819	0.277	0.196	1.46338472426155e-10	4	Neu1
Pld1.3	6.20842877205738e-15	-2.00698492974666	0.028	0.076	1.48325571793223e-10	4	Pld1
a.3	6.34140542223449e-15	-0.891077593914035	0.146	0.216	1.51502516942604e-10	4	a
Kcnc4.4	6.35543957155115e-15	-0.635675119082606	0.242	0.316	1.51837806803929e-10	4	Kcnc4
Pank2.2	6.4942575286847e-15	-0.346972941558444	0.523	0.587	1.55154306617806e-10	4	Pank2
Erich2.2	6.57917108100029e-15	0.791874669096898	0.078	0.039	1.57182976296178e-10	4	Erich2
Stk39.2	6.72566058553164e-15	-0.292295767635833	0.845	0.853	1.60682757048937e-10	4	Stk39
Nxt2.1	6.83336322323448e-15	0.801158515418421	0.116	0.067	1.63255880766295e-10	4	Nxt2
Zfp747.3	6.95617347821502e-15	1.03316618896689	0.094	0.05	1.66189940568035e-10	4	Zfp747
Klf11.3	7.00884724092785e-15	0.780967211851356	0.144	0.088	1.67448369433007e-10	4	Klf11
Gm26944.3	7.03413847289344e-15	-0.68712073553634	0.197	0.272	1.68052602255897e-10	4	Gm26944
Sec16b.4	7.0578703774731e-15	-2.85315230217472	0.01	0.05	1.6861958118821e-10	4	Sec16b
Zfyve28.3	7.11079266275527e-15	-0.336997040566166	0.54	0.595	1.69883947505886e-10	4	Zfyve28
Maoa.3	7.20391944362989e-15	-0.920151406151839	0.281	0.339	1.72108839427762e-10	4	Maoa
Helq.1	7.26793696503636e-15	-0.610380057075539	0.222	0.298	1.73638282031684e-10	4	Helq
Slc35f6.2	7.289784954318e-15	0.585476863876221	0.201	0.133	1.74160252343611e-10	4	Slc35f6
Rabggta.1	7.45284974632829e-15	0.723294819240346	0.147	0.091	1.78056033289529e-10	4	Rabggta
Gatc.1	7.81157760839954e-15	0.765345197694917	0.147	0.091	1.86626400642273e-10	4	Gatc
Dbh.4	7.82011585920984e-15	0.817657430574494	0.169	0.11	1.86830387992382e-10	4	Dbh
Cpsf1.1	7.86823724597657e-15	0.540283581262938	0.204	0.135	1.87980056043626e-10	4	Cpsf1
Sos2.3	7.89484237161115e-15	-0.268336805926957	0.753	0.778	1.88615679100162e-10	4	Sos2
Fbxw11.2	7.96579346887577e-15	-0.282539625168755	0.71	0.746	1.90310771764911e-10	4	Fbxw11
Bcl7a	8.07875426327897e-15	0.383931184542759	0.467	0.374	1.93009518103998e-10	4	Bcl7a
Golga2	8.1672536749766e-15	0.362159418691512	0.421	0.323	1.95123857548866e-10	4	Golga2
Wnt4.4	8.19111951345268e-15	1.01690455584196	0.065	0.031	1.95694036295898e-10	4	Wnt4
Pus1.2	8.27377629155636e-15	0.625409905447707	0.162	0.102	1.97668789381573e-10	4	Pus1
Invs.3	8.56490162857291e-15	-0.406499235699144	0.492	0.557	2.04624064808235e-10	4	Invs
Gpr107.1	8.58818643798645e-15	-0.390609426903135	0.435	0.504	2.05180362189934e-10	4	Gpr107
Dennd2a.4	8.73878751289104e-15	-0.460747273559484	0.174	0.258	2.0877837247048e-10	4	Dennd2a
Vti1b.1	8.81859527606972e-15	0.277005765892376	0.646	0.561	2.10685059740582e-10	4	Vti1b
Synpr.3	8.8428262342637e-15	-0.707037432676583	0.314	0.39	2.11263961562794e-10	4	Synpr
Ncapd3.2	8.92165316430625e-15	-0.538606570314455	0.365	0.436	2.13147215748441e-10	4	Ncapd3
Nceh1.1	9.00833833931989e-15	0.365625402034691	0.373	0.281	2.15218211264692e-10	4	Nceh1
Cavin4.4	9.23305933442122e-15	-4.02306606899201	0.001	0.034	2.20587020558657e-10	4	Cavin4
Smc1a.1	9.30506375299001e-15	0.292769079533496	0.596	0.515	2.22307278122684e-10	4	Smc1a
Gm37640.2	9.37423086838481e-15	-1.19298489803007	0.092	0.155	2.23959749676582e-10	4	Gm37640
Sel1l2.1	9.6591513273479e-15	-0.444452419648385	0.323	0.401	2.30766784361669e-10	4	Sel1l2
Nop58.1	9.68372726325127e-15	0.311263162188042	0.514	0.411	2.31353928046336e-10	4	Nop58
Pcna.2	9.76246463823197e-15	0.659480410775427	0.098	0.054	2.33235042672e-10	4	Pcna
Socs7.1	9.8834307822429e-15	0.376987200160028	0.557	0.457	2.36125044818565e-10	4	Socs7
Rmdn1.2	9.93395226900017e-15	-0.279850160070144	0.716	0.761	2.37332053658683e-10	4	Rmdn1
Scaf4.2	1.00005209069729e-14	-0.290526816755052	0.539	0.61	2.38922444988489e-10	4	Scaf4
Gm7535.4	1.0052979646853e-14	0.910700255102248	0.063	0.029	2.40175736742966e-10	4	Gm7535
Pde12.2	1.00837135501648e-14	0.675240525093401	0.148	0.091	2.40910000426987e-10	4	Pde12
Bloc1s3.4	1.02246233419298e-14	0.928812301116396	0.08	0.041	2.44276476262044e-10	4	Bloc1s3
Uap1.3	1.0243434756099e-14	0.506971211170858	0.325	0.243	2.44725899757962e-10	4	Uap1
Tmem163.4	1.03446873007896e-14	-2.30637347939197	0.045	0.099	2.47144924303166e-10	4	Tmem163
Stxbp2.3	1.03627083808828e-14	-1.24225615521	0.038	0.091	2.47575465927672e-10	4	Stxbp2
P4ha1.3	1.0367921545708e-14	-0.446511199174649	0.522	0.578	2.47700013648509e-10	4	P4ha1
Ilvbl.2	1.04380508987146e-14	0.54110429725245	0.196	0.129	2.49375474021191e-10	4	Ilvbl
Map3k11.2	1.05595806744777e-14	0.679068132702858	0.125	0.074	2.52278941893947e-10	4	Map3k11
Fam120c.3	1.06578680397061e-14	-0.322681871068817	0.608	0.66	2.5462712533662e-10	4	Fam120c
Sec23b	1.067278826072e-14	0.393931896938501	0.474	0.373	2.54983584336862e-10	4	Sec23b
Pbx4.4	1.08728227690376e-14	0.409150490139731	0.299	0.215	2.59762608775076e-10	4	Pbx4
Rap2a.2	1.10333909618756e-14	0.308994094219452	0.451	0.345	2.6359874347017e-10	4	Rap2a
Atp1a3.3	1.1057514518367e-14	-0.691386203258757	0.267	0.339	2.64175079358305e-10	4	Atp1a3
Syvn1.1	1.12391915707217e-14	0.459241559869609	0.291	0.21	2.68515525816112e-10	4	Syvn1
Trim12c.3	1.1342412806834e-14	-1.41169007881897	0.036	0.088	2.70981584368072e-10	4	Trim12c
Tatdn2.1	1.13475011183006e-14	0.524489890435799	0.194	0.128	2.7110314921732e-10	4	Tatdn2
Epha4.3	1.14324902179133e-14	-0.84530424586138	0.477	0.494	2.73133623796168e-10	4	Epha4
Zfp280b	1.15267625745354e-14	0.686841304449793	0.178	0.116	2.75385884668225e-10	4	Zfp280b
Cyld.1	1.17216021801536e-14	-0.345426316818696	0.583	0.631	2.8004079768605e-10	4	Cyld
Fau.2	1.17794331799276e-14	0.628028633678311	0.145	0.089	2.81422438101649e-10	4	Fau
Pdzph1.2	1.18530684569592e-14	1.64177213871208	0.024	0.007	2.83181658505211e-10	4	Pdzph1
Kctd6.1	1.18990802110022e-14	0.590954284897714	0.204	0.137	2.84280925321054e-10	4	Kctd6
Efcc1.4	1.19233220701091e-14	1.05593270891797	0.084	0.044	2.84860087576977e-10	4	Efcc1
Arrdc3.3	1.22498604952005e-14	0.470661381299474	0.246	0.17	2.92661417090836e-10	4	Arrdc3
4932411K12Rik.3	1.24979904633683e-14	0.639803842904454	0.191	0.126	2.98589490160332e-10	4	4932411K12Rik
Rfc2.2	1.25434218050774e-14	0.468930399360086	0.35	0.262	2.99674890345105e-10	4	Rfc2
3110021N24Rik.2	1.25775425344826e-14	-0.609509017658614	0.256	0.33	3.00490068691323e-10	4	3110021N24Rik
Cxxc1.1	1.26991757251955e-14	0.50643035266048	0.219	0.147	3.03396007250645e-10	4	Cxxc1
Tssc4.3	1.29119286860463e-14	0.505545335500194	0.272	0.193	3.08478888238333e-10	4	Tssc4
Gm26707	1.30838260060738e-14	1.99191209770339	0.013	0.002	3.12585687111108e-10	4	Gm26707
Fam126a.2	1.31611299099798e-14	-0.369271689017357	0.605	0.644	3.14432554679328e-10	4	Fam126a
Kdm5c.1	1.33639707087023e-14	-0.299721493795361	0.593	0.649	3.19278624201606e-10	4	Kdm5c
Cklf.1	1.3391898268361e-14	-0.69658305935743	0.152	0.225	3.19945841529412e-10	4	Cklf
Zfr2.2	1.35567372228983e-14	-0.403322064232188	0.377	0.446	3.23884008992264e-10	4	Zfr2
Tmx3.1	1.37104448316867e-14	0.30584093724528	0.637	0.554	3.27556237473827e-10	4	Tmx3
Mmp28.4	1.40910603770446e-14	0.419693405982742	0.071	0.034	3.36649523467973e-10	4	Mmp28
Zfp91	1.44129415449148e-14	0.302466679363932	0.65	0.557	3.44339586449559e-10	4	Zfp91
Ccng1.1	1.44650775376257e-14	0.451936461238739	0.24	0.165	3.45585167451415e-10	4	Ccng1
Ripor1.1	1.4679099236117e-14	0.408218290377604	0.366	0.275	3.50698359850071e-10	4	Ripor1
Esyt3.3	1.46961964509578e-14	-2.34515984275209	0.008	0.047	3.51106829409834e-10	4	Esyt3
Blcap.3	1.4735795230021e-14	0.397670808930214	0.373	0.279	3.52052883840431e-10	4	Blcap
Tbc1d32	1.47733058573995e-14	-0.437761508249661	0.369	0.442	3.52949050239132e-10	4	Tbc1d32
Pdia5.3	1.47962235215599e-14	-0.925536219839879	0.131	0.201	3.53496576153588e-10	4	Pdia5
Snx3	1.50320317702535e-14	0.272307924621649	0.659	0.567	3.59130271023127e-10	4	Snx3
Rap1gds1.2	1.5781133818535e-14	-0.269402631504324	0.816	0.823	3.7702706805862e-10	4	Rap1gds1
Ric1.1	1.59296826010969e-14	-0.482041593850003	0.397	0.465	3.80576047022805e-10	4	Ric1
Ube2o	1.59453425969187e-14	0.275870118651407	0.744	0.668	3.80950179982986e-10	4	Ube2o
Atg9a.1	1.59982019759964e-14	0.420119823065217	0.397	0.304	3.82213043408531e-10	4	Atg9a
Mnat1.2	1.60973562405305e-14	-0.267861865952266	0.658	0.699	3.84581937942513e-10	4	Mnat1
C1qtnf1.3	1.74733567413161e-14	0.735188027464759	0.073	0.036	4.17455965906782e-10	4	C1qtnf1
Mturn.3	1.75994345114376e-14	0.367005779015724	0.372	0.281	4.20468089912755e-10	4	Mturn
Slc25a30.1	1.76119634672168e-14	0.637656198629011	0.163	0.104	4.20767419195276e-10	4	Slc25a30
Ftsj3.1	1.78093573355714e-14	0.690668870131974	0.148	0.092	4.25483356104137e-10	4	Ftsj3
Tjp2.3	1.79031670526556e-14	-1.54864304500484	0.056	0.112	4.27724564054996e-10	4	Tjp2
Kcnt1.3	1.79754845544038e-14	-0.512187131494084	0.322	0.392	4.29452301489261e-10	4	Kcnt1
Ccdc39.3	1.81678138630074e-14	-0.718956099710859	0.151	0.223	4.34047241001109e-10	4	Ccdc39
Brd1.1	1.82010144273679e-14	-0.291408093374165	0.633	0.685	4.34840435684247e-10	4	Brd1
Gm16054.3	1.83664006009232e-14	0.736111051723556	0.072	0.035	4.38791676756656e-10	4	Gm16054
Il1r1.4	1.85610524330636e-14	-1.2572134332147	0.054	0.111	4.43442103678323e-10	4	Il1r1
Prox1.3	1.85749407259483e-14	0.361573323675334	0.046	0.019	4.43773908883631e-10	4	Prox1
Sf3a3	1.86007662242709e-14	0.419492487140404	0.301	0.217	4.44390905864055e-10	4	Sf3a3
Dnajb11.1	1.90226136186137e-14	0.372423796974817	0.349	0.258	4.544692619623e-10	4	Dnajb11
1810013L24Rik	1.92406722191604e-14	0.268031419769852	0.68	0.592	4.5967889998796e-10	4	1810013L24Rik
Hbegf	1.94374535636229e-14	0.367094942617383	0.52	0.43	4.64380203088516e-10	4	Hbegf
Spred3.3	1.9525151183512e-14	-0.574949508881747	0.231	0.306	4.66475386925286e-10	4	Spred3
Xrn2.2	2.08584870274226e-14	-0.306911095175404	0.612	0.669	4.98330113572152e-10	4	Xrn2
Atg7	2.08813505546274e-14	-0.428428190573465	0.362	0.438	4.98876346100603e-10	4	Atg7
Golga7.1	2.1317098380164e-14	0.439374914037354	0.326	0.241	5.09286797400498e-10	4	Golga7
Slc4a10.3	2.1346045582037e-14	-0.655600875143477	0.285	0.36	5.09978375000446e-10	4	Slc4a10
Mrpl58.2	2.17061686586727e-14	0.366145285457193	0.353	0.262	5.1858207542435e-10	4	Mrpl58
Stambp.1	2.21185587218523e-14	0.416773064745254	0.395	0.298	5.28434486423773e-10	4	Stambp
Mfap3l.2	2.23361183616987e-14	-1.13235943812094	0.107	0.173	5.33632203779343e-10	4	Mfap3l
Clcn4.2	2.2601646711959e-14	0.270962443517065	0.609	0.513	5.39975941595413e-10	4	Clcn4
Sde2.3	2.30095093722646e-14	0.385755607401038	0.295	0.212	5.49720188412774e-10	4	Sde2
Cars2.2	2.30627731452094e-14	-0.645832025517195	0.215	0.286	5.50992713212197e-10	4	Cars2
Gm16141.3	2.30983929268828e-14	-2.52519056442555	0.011	0.05	5.51843705416157e-10	4	Gm16141
Pgs1.1	2.36735079781862e-14	0.422931440261546	0.393	0.304	5.65583779106846e-10	4	Pgs1
Camk1.2	2.36978465876011e-14	0.285227098652723	0.524	0.417	5.66165252824378e-10	4	Camk1
Il7.3	2.4100588326893e-14	-1.85650727706871	0.067	0.124	5.75787155717801e-10	4	Il7
Gm16541.2	2.42482701190979e-14	-0.83227379248863	0.157	0.23	5.79315421415368e-10	4	Gm16541
D5Ertd579e.1	2.43209182995976e-14	-0.278006784863552	0.7	0.743	5.81051059095687e-10	4	D5Ertd579e
Mt2.2	2.44164878061613e-14	0.929772504051568	0.052	0.022	5.83334310177e-10	4	Mt2
Xpa.2	2.44618748333019e-14	-0.445655934811208	0.376	0.445	5.84418651642416e-10	4	Xpa
Syngap1.2	2.46601821410108e-14	-0.520022462337946	0.204	0.281	5.89156411530888e-10	4	Syngap1
Ublcp1	2.47674029122845e-14	0.381817385048343	0.46	0.367	5.9171802297739e-10	4	Ublcp1
Dusp11.3	2.49295636273519e-14	-0.297359165888689	0.601	0.655	5.95592204621065e-10	4	Dusp11
Txndc16.4	2.54022929314084e-14	-0.582743111241654	0.294	0.363	6.06886180424277e-10	4	Txndc16
Ttc29.4	2.57144070258681e-14	-2.75559873144449	0.019	0.063	6.14342898255015e-10	4	Ttc29
Ift20.1	2.58557783068315e-14	0.367428615673651	0.418	0.321	6.1772039952851e-10	4	Ift20
Gnptg	2.5867873828127e-14	0.406088926056489	0.454	0.362	6.18009373627781e-10	4	Gnptg
Spata6.2	2.61022692195041e-14	-0.550957050524264	0.397	0.457	6.23609313923172e-10	4	Spata6
Fam107b.3	2.6223379799777e-14	-1.18433590016721	0.146	0.211	6.26502766796473e-10	4	Fam107b
Gm26614.4	2.65621475617804e-14	-2.04109491788641	0.014	0.055	6.34596267398495e-10	4	Gm26614
Mgme1.1	2.67911624557163e-14	0.567709354765939	0.14	0.085	6.40067662229517e-10	4	Mgme1
Tet3.3	2.69160690808069e-14	-0.287401281950658	0.624	0.674	6.43051806409557e-10	4	Tet3
Klc3.3	2.71076411695446e-14	0.619877964122976	0.085	0.045	6.47628655181591e-10	4	Klc3
Isca2.2	2.7146512069014e-14	0.409943037105218	0.342	0.252	6.48557319840815e-10	4	Isca2
Zfp367	2.73329809289716e-14	0.582349749407135	0.207	0.14	6.53012247374061e-10	4	Zfp367
Lrfn4.3	2.77039279425297e-14	0.684520318379711	0.179	0.117	6.61874542474977e-10	4	Lrfn4
Prkcd.4	2.83068599644076e-14	-1.01463719712475	0.073	0.135	6.76279191409661e-10	4	Prkcd
Smim15.3	2.8692341941752e-14	0.576804722467104	0.18	0.117	6.85488741330396e-10	4	Smim15
Arhgap32.3	2.89275705206445e-14	-0.25684244246101	0.799	0.822	6.91108587308718e-10	4	Arhgap32
Zfp808.2	2.9494520508154e-14	-0.712809795146726	0.203	0.275	7.04653589460306e-10	4	Zfp808
Slc25a48.4	2.94976822367335e-14	-2.47969180156816	0.013	0.054	7.047291263178e-10	4	Slc25a48
Abcg1.2	2.97373450329617e-14	-0.854388020151225	0.138	0.208	7.10454910182488e-10	4	Abcg1
Rab9b.2	2.98827495490364e-14	0.55995702120165	0.254	0.18	7.13928769476028e-10	4	Rab9b
Gm26982.2	3.03115892085641e-14	1.37408498865177	0.048	0.021	7.24174177781804e-10	4	Gm26982
Dcaf8.1	3.04791351736362e-14	-0.37453922714965	0.551	0.609	7.28177018433342e-10	4	Dcaf8
Ifnar2.2	3.07572415863126e-14	-0.851551647193456	0.088	0.153	7.34821258738594e-10	4	Ifnar2
Ica1l.4	3.13351304859265e-14	-0.579562361249063	0.472	0.521	7.48627602439269e-10	4	Ica1l
Gm42420.4	3.13429321599826e-14	0.828089383944855	0.076	0.039	7.48813992234145e-10	4	Gm42420
Klhl28.2	3.14330511241755e-14	0.427192030472184	0.448	0.356	7.50967024407676e-10	4	Klhl28
Zfp41.2	3.16090112230481e-14	1.01987455269611	0.081	0.043	7.55170887129843e-10	4	Zfp41
Tmem11.2	3.19631649252988e-14	0.439604410155499	0.317	0.232	7.63631973230315e-10	4	Tmem11
Camk1g.3	3.20977342609217e-14	-2.2911241019879	0.011	0.05	7.66846969227681e-10	4	Camk1g
Pigq	3.23220803379355e-14	0.428765211441177	0.344	0.256	7.72206821353617e-10	4	Pigq
Gnpda2.3	3.23830180680933e-14	0.300148344268307	0.417	0.316	7.73662684664817e-10	4	Gnpda2
Cdh13.3	3.23856361142514e-14	-0.992579387146419	0.21	0.283	7.7372523240558e-10	4	Cdh13
Gm42836.3	3.26526335448228e-14	-2.99456037287959	0.006	0.041	7.80104068019361e-10	4	Gm42836
Nr2f6.4	3.2918262610483e-14	0.489148797685734	0.196	0.13	7.8645021202705e-10	4	Nr2f6
Lrp1b.4	3.39200483825809e-14	-1.18270575021661	0.684	0.706	8.10383875908241e-10	4	Lrp1b
Ppie.1	3.42869856256062e-14	0.568344013415125	0.213	0.144	8.19150373581357e-10	4	Ppie
Tfam.1	3.69122940298697e-14	0.495500752272348	0.226	0.155	8.81871616667618e-10	4	Tfam
Gna14.4	3.87783883919277e-14	-3.00745481935719	0.045	0.097	9.26454477071546e-10	4	Gna14
Hmgn2.1	3.94898347450793e-14	0.434004985534393	0.208	0.14	9.4345164189469e-10	4	Hmgn2
C2cd3.3	4.01759309521375e-14	-0.311305703668537	0.4	0.466	9.59843166377517e-10	4	C2cd3
Ap1b1.1	4.08858708602414e-14	0.297791202762288	0.627	0.536	9.76804340722027e-10	4	Ap1b1
Tcp11l2	4.09530210219178e-14	0.367755317302148	0.348	0.258	9.78408625234639e-10	4	Tcp11l2
Fam53c.1	4.2358373957967e-14	0.430911960231364	0.399	0.312	1.01198391222979e-09	4	Fam53c
Gm10131.3	4.37685448215774e-14	1.07162161455805	0.048	0.02	1.04567430433231e-09	4	Gm10131
Hmgn1.2	4.38658407506567e-14	0.391682691360926	0.496	0.406	1.04799880137394e-09	4	Hmgn1
Chpt1.4	4.39297402155454e-14	-0.382845798075374	0.497	0.559	1.04952542348959e-09	4	Chpt1
Cnot8.1	4.43383801642097e-14	0.373238176584386	0.341	0.254	1.05928824050313e-09	4	Cnot8
Cavin2.4	4.57972584276683e-14	-1.81157416544094	0.144	0.206	1.09414230109542e-09	4	Cavin2
Tmem132b.4	4.66045567573589e-14	-2.27029591251561	0.017	0.059	1.11342946549006e-09	4	Tmem132b
Cs.1	4.70575067702701e-14	0.285265772047668	0.647	0.559	1.12425089424852e-09	4	Cs
1810034E14Rik.3	4.72224638184769e-14	-0.977484152021882	0.144	0.21	1.12819188308723e-09	4	1810034E14Rik
Tdrd3.2	4.72276170227834e-14	-0.388231930892046	0.515	0.576	1.12831499829132e-09	4	Tdrd3
Cc2d1a.1	4.7761141653449e-14	0.44691019481482	0.298	0.215	1.14106143524255e-09	4	Cc2d1a
Rreb1.3	4.7899719468306e-14	-1.90813964018898	0.053	0.107	1.1443721978173e-09	4	Rreb1
Map3k9.4	4.80065865143164e-14	-0.942359089997311	0.084	0.145	1.14692535841353e-09	4	Map3k9
Fut11.2	4.84543604947517e-14	0.490525880874016	0.294	0.216	1.15762312658011e-09	4	Fut11
Zfand2a.3	4.87356253930752e-14	0.517524968316156	0.274	0.196	1.16434282626596e-09	4	Zfand2a
Zfp266.2	4.90443842116149e-14	-0.325152510495618	0.509	0.575	1.17171938319969e-09	4	Zfp266
Mmachc.3	4.93778649109269e-14	0.727644347490167	0.09	0.049	1.17968657058696e-09	4	Mmachc
Eef2k.3	4.98527927513958e-14	0.289011518952958	0.602	0.516	1.1910330716236e-09	4	Eef2k
Cnih3.4	5.02229589408064e-14	-2.10296631917447	0.017	0.058	1.19987671205481e-09	4	Cnih3
Plpp6.3	5.05034709547868e-14	0.745205248661095	0.095	0.052	1.20657842458081e-09	4	Plpp6
Pno1.2	5.16179062042688e-14	0.533477742924306	0.155	0.098	1.23320339712619e-09	4	Pno1
Lysmd4.2	5.18639665555764e-14	-0.648855891376295	0.309	0.373	1.23908202497928e-09	4	Lysmd4
Sri.3	5.22520555357965e-14	0.41313952789249	0.4	0.314	1.24835385880572e-09	4	Sri
Sf3a1.2	5.27477834133149e-14	0.471374425007815	0.336	0.253	1.26019729352751e-09	4	Sf3a1
Eif2b2.3	5.37037463332676e-14	0.453436783893653	0.232	0.159	1.2830362036481e-09	4	Eif2b2
Rbm34.1	5.43795013391026e-14	0.429007133126771	0.345	0.258	1.2991806664925e-09	4	Rbm34
Sstr1.4	5.70962223342097e-14	-1.19323090777696	0.062	0.118	1.3640858477866e-09	4	Sstr1
Idnk.3	5.92463445116385e-14	0.376676605492244	0.34	0.253	1.41545441672756e-09	4	Idnk
Epg5.1	5.97272199034187e-14	-0.42791895874348	0.369	0.439	1.42694301071258e-09	4	Epg5
Pmpcb.1	6.43694966669333e-14	0.450841067568165	0.234	0.163	1.5378516448697e-09	4	Pmpcb
Alpk1.3	6.56656843611846e-14	0.474430298256546	0.182	0.119	1.56881886507306e-09	4	Alpk1
Med7.1	6.59676894609394e-14	0.405634202899521	0.224	0.153	1.5760340689113e-09	4	Med7
Tagap1.2	6.63400346061279e-14	0.568527533703397	0.195	0.13	1.584929766775e-09	4	Tagap1
Atr.2	6.70584793079067e-14	-0.410884675016371	0.403	0.471	1.6020941291452e-09	4	Atr
Lmf2.2	6.71359675249051e-14	0.613911107364571	0.167	0.108	1.60394540013751e-09	4	Lmf2
Nfkbil1.1	6.72962383566935e-14	0.458024044937892	0.233	0.161	1.60777443057976e-09	4	Nfkbil1
Nsmce2.3	6.89001589693977e-14	-0.261311285082133	0.797	0.817	1.64609369793788e-09	4	Nsmce2
Smap2	6.95809660090513e-14	0.343889327704946	0.52	0.424	1.66235885892224e-09	4	Smap2
Pin4.4	6.95996387926632e-14	0.529081771272821	0.173	0.112	1.66280497039552e-09	4	Pin4
Setd6	6.96336464981571e-14	0.516164261696648	0.214	0.146	1.66361744848747e-09	4	Setd6
Arhgap31.4	7.24914818685024e-14	-0.500279308570921	0.48	0.543	1.73189399332039e-09	4	Arhgap31
Gli3.3	7.3086734781324e-14	-2.40609616861111	0.049	0.101	1.74611518066061e-09	4	Gli3
2610020C07Rik.1	7.38084942729016e-14	-0.626780869691854	0.265	0.337	1.76335873667389e-09	4	2610020C07Rik
Optn.3	7.45443434770372e-14	0.364774778819718	0.351	0.264	1.78093891000990e-09	4	Optn
Tef.1	7.85078149603245e-14	0.402301916768401	0.478	0.393	1.87563020721711e-09	4	Tef
Ahctf1.3	7.85309593365264e-14	-0.325471853729858	0.478	0.543	1.87618314950895e-09	4	Ahctf1
Ksr2.5	8.25815406496867e-14	-1.4071229726657	0.149	0.211	1.97295558766166e-09	4	Ksr2
Pdcd7	8.27086523311185e-14	0.397340661453609	0.325	0.24	1.97599241284275e-09	4	Pdcd7
Zfp654	8.33320443810693e-14	-0.387765999889243	0.433	0.5	1.99088587230813e-09	4	Zfp654
Crlf2.3	8.55122484369999e-14	0.499105868700723	0.172	0.111	2.04297312740837e-09	4	Crlf2
Ehmt2	8.62682533944772e-14	0.370516813466358	0.46	0.363	2.06103484184745e-09	4	Ehmt2
Gm47033.4	8.72148925101176e-14	-3.17698916943718	0.005	0.039	2.08365099695922e-09	4	Gm47033
Mrpl52.1	8.7532452407293e-14	0.459821068195812	0.29	0.212	2.09123782046264e-09	4	Mrpl52
Pnma1.2	8.76789573242889e-14	0.812357647768739	0.091	0.049	2.09473796943459e-09	4	Pnma1
Rnf138rt1.3	8.94995736125052e-14	1.15194753074927	0.029	0.01	2.13823431317636e-09	4	Rnf138rt1
Kcnn2.4	9.02429661805332e-14	-1.13732889944978	0.369	0.418	2.15599470501912e-09	4	Kcnn2
Lmnb2	9.04613476690075e-14	0.750753354647309	0.143	0.089	2.16121205716026e-09	4	Lmnb2
Tmem167	9.26668825328469e-14	0.312846457759793	0.587	0.5	2.21390449059225e-09	4	Tmem167
Spink8.1	9.36760768187879e-14	0.779760281565324	0.09	0.049	2.23801515127766e-09	4	Spink8
Pdcl3.3	9.4921272762251e-14	0.403515153380164	0.312	0.23	2.26776412756294e-09	4	Pdcl3
Gmppa.1	9.74392154359449e-14	0.592468733360906	0.227	0.157	2.32792029598016e-09	4	Gmppa
Rbl1	9.79530679888737e-14	-0.937633836011753	0.084	0.146	2.34019674732218e-09	4	Rbl1
Naa35.1	9.84154532705246e-14	0.27058888555133	0.734	0.661	2.3512435940861e-09	4	Naa35
Proser2.4	9.8656844604968e-14	-1.41726103750029	0.06	0.115	2.35701067445729e-09	4	Proser2
Slx4ip	9.89346319465077e-14	-0.467586414670758	0.34	0.411	2.36364729183402e-09	4	Slx4ip
Gmppb.4	1.0067791774362e-13	0.813536111468175	0.108	0.063	2.40529613281283e-09	4	Gmppb
Nrip1.3	1.0261819313109e-13	-0.490484321094134	0.664	0.666	2.45165125209487e-09	4	Nrip1
D430042O09Rik.4	1.04379885108636e-13	-0.348748856411911	0.521	0.577	2.49373983513041e-09	4	D430042O09Rik
Rbp1.3	1.0550894423776e-13	0.377966652508154	0.145	0.09	2.52071418678431e-09	4	Rbp1
Gm4409.4	1.06582200891271e-13	0.575810982398057	0.098	0.054	2.54635536149336e-09	4	Gm4409
Map1s	1.07332660739777e-13	0.40616514406778	0.37	0.283	2.56428459773402e-09	4	Map1s
Tgfbr3.3	1.08367410871089e-13	-0.528169284431073	0.553	0.587	2.58900581312119e-09	4	Tgfbr3
Cyp4v3.3	1.10674463017126e-13	-1.49448601026181	0.036	0.086	2.64412359594215e-09	4	Cyp4v3
Ganab	1.11230202020449e-13	0.335998324049895	0.482	0.387	2.65740075647054e-09	4	Ganab
Timm8a1.3	1.13564752260386e-13	0.714004727032099	0.1	0.056	2.71317549625287e-09	4	Timm8a1
Morn1.1	1.13798142494989e-13	-0.734935424608591	0.182	0.251	2.71875142234777e-09	4	Morn1
Anxa2.3	1.15331523204158e-13	-0.812787907333399	0.32	0.378	2.75538542087054e-09	4	Anxa2
Amer3.4	1.16582284485707e-13	0.592935831454802	0.139	0.086	2.78526735864802e-09	4	Amer3
Cops2	1.18334486763949e-13	0.303317972285841	0.55	0.461	2.82712922327751e-09	4	Cops2
Dusp18.2	1.18414146783926e-13	0.677659512916293	0.122	0.072	2.82903238081479e-09	4	Dusp18
4732440D04Rik.2	1.18482240558603e-13	-0.693135128937485	0.187	0.257	2.83065920918559e-09	4	4732440D04Rik
Dgcr14.2	1.19366450824317e-13	0.50844103900283	0.118	0.069	2.85178387664376e-09	4	Dgcr14
Lgals3.3	1.20052833858828e-13	-1.1977180386108	0.053	0.108	2.86818225372125e-09	4	Lgals3
Angel1.1	1.24806516368186e-13	0.768715876311035	0.122	0.073	2.98175248255233e-09	4	Angel1
Cyp7b1.4	1.2597871674769e-13	-2.12372179089015	0.023	0.066	3.00975752181907e-09	4	Cyp7b1
Sec24c	1.3168018378053e-13	0.373435401605802	0.353	0.268	3.14597127070065e-09	4	Sec24c
Ntpcr.3	1.31713659975577e-13	0.626239034361296	0.133	0.081	3.14677105047651e-09	4	Ntpcr
Htr1f.4	1.32668651029013e-13	-0.83162206108301	0.16	0.232	3.16958674173414e-09	4	Htr1f
Klhl42.1	1.3437605817463e-13	0.539500649217916	0.252	0.18	3.21037840585009e-09	4	Klhl42
Gm27016.3	1.38576541097781e-13	-4.29180829599787	0.002	0.033	3.31073214336708e-09	4	Gm27016
Arhgef18.1	1.39937850227266e-13	-0.453864493888665	0.397	0.459	3.3432551797796e-09	4	Arhgef18
Ctu1.3	1.4481941951349e-13	1.01473566471019	0.066	0.033	3.45988075159679e-09	4	Ctu1
Dcakd.1	1.48268056589487e-13	0.349818920485681	0.456	0.359	3.54227213997944e-09	4	Dcakd
Rnf150.3	1.48515076857142e-13	-0.311835572143671	0.942	0.909	3.54817370119398e-09	4	Rnf150
Gm28375.1	1.50389759586266e-13	-0.7722156497054	0.15	0.218	3.59296174627548e-09	4	Gm28375
Fut8.2	1.5119029902653e-13	-0.324536613186482	0.804	0.79	3.61208743404283e-09	4	Fut8
Arhgap17.1	1.52905590780263e-13	-0.333786355224758	0.565	0.611	3.65306746933126e-09	4	Arhgap17
6030443J06Rik.1	1.62496824037283e-13	-0.727339202528638	0.177	0.247	3.88221162307473e-09	4	6030443J06Rik
1500035N22Rik.4	1.63186645417475e-13	-2.17163940313398	0.017	0.058	3.89869214566888e-09	4	1500035N22Rik
Itga4.4	1.63191287374003e-13	-2.17981340774332	0.025	0.069	3.8988030466523e-09	4	Itga4
Fuca1.2	1.65001790409996e-13	0.36935161302156	0.252	0.178	3.94205777468521e-09	4	Fuca1
Twistnb.1	1.6777322400355e-13	0.477694889452512	0.255	0.183	4.00827009466881e-09	4	Twistnb
Herc3.3	1.70332338259878e-13	-0.297657360559634	0.78	0.786	4.06940989336675e-09	4	Herc3
Ttc33.3	1.70381518678357e-13	0.407858937106818	0.38	0.293	4.07058486274462e-09	4	Ttc33
Ccdc71.2	1.75052633420861e-13	0.437911070761908	0.179	0.117	4.18218246505778e-09	4	Ccdc71
Gm12239.3	1.76538790522036e-13	-3.1522881588316	0.014	0.053	4.21768824436195e-09	4	Gm12239
Gm47204.3	1.79694909743374e-13	1.21870859683688	0.043	0.018	4.29309108867896e-09	4	Gm47204
Gm12536.3	1.81050247995575e-13	-1.62367279717259	0.031	0.078	4.32547147486228e-09	4	Gm12536
Exosc5.2	1.8374144864821e-13	0.645147208553773	0.168	0.11	4.38976694965438e-09	4	Exosc5
Nop2.1	1.86696666783465e-13	0.565634732281079	0.174	0.114	4.46037006612377e-09	4	Nop2
Tmem254a.2	1.88617148133198e-13	1.47937267675508	0.034	0.013	4.50625228605024e-09	4	Tmem254a
Tsc1.1	1.90317316564918e-13	-0.286163887621011	0.586	0.649	4.54687101005245e-09	4	Tsc1
Bbs5	1.90820771057336e-13	-0.685581371274523	0.182	0.251	4.55889904133081e-09	4	Bbs5
Pcx.3	1.92421875954273e-13	0.471676350698766	0.169	0.11	4.59715103842353e-09	4	Pcx
Lsm10.3	1.98439697620225e-13	0.737326123201012	0.1	0.056	4.74092281584479e-09	4	Lsm10
Acer3	2.02854785470679e-13	-0.350284179701086	0.584	0.636	4.84640367968e-09	4	Acer3
Gas7.4	2.03996817605123e-13	-1.40080542833992	0.145	0.206	4.87368796940399e-09	4	Gas7
St3gal5.4	2.04605147490778e-13	-0.890958596092346	0.083	0.144	4.88822157870217e-09	4	St3gal5
Map4k3.2	2.0481577144156e-13	-0.260111357652737	0.734	0.768	4.8932535955103e-09	4	Map4k3
Rfc3.1	2.09069912928869e-13	0.611406834687679	0.13	0.079	4.9948892897836e-09	4	Rfc3
Chd1.2	2.11503887670795e-13	-0.257556211511194	0.679	0.715	5.05303938034295e-09	4	Chd1
Larp1b.3	2.14751372061192e-13	-0.452185491199451	0.52	0.557	5.13062502991393e-09	4	Larp1b
Paip1.1	2.18778861660789e-13	0.391880257462314	0.477	0.388	5.22684578393792e-09	4	Paip1
Exosc3	2.19122933396936e-13	0.514826465555239	0.17	0.11	5.23506600178619e-09	4	Exosc3
Cd302.3	2.28616434972936e-13	0.556661550740495	0.12	0.072	5.46187524793841e-09	4	Cd302
Gm1604b.4	2.31908911290988e-13	-2.07398468979886	0.021	0.063	5.54053579965301e-09	4	Gm1604b
Rhobtb1.2	2.33510813976838e-13	-0.32427238622557	0.501	0.553	5.57880685672064e-09	4	Rhobtb1
Utp6.1	2.34206447931278e-13	0.35514860397869	0.371	0.281	5.59542624752617e-09	4	Utp6
Gm2415.1	2.34846491221236e-13	0.731689659931586	0.096	0.054	5.61071752176656e-09	4	Gm2415
Dnajc28.2	2.35443663404177e-13	1.01398512728204	0.084	0.045	5.6249845623892e-09	4	Dnajc28
Zfp46.1	2.35596211516474e-13	0.503661262834035	0.189	0.126	5.62862908934009e-09	4	Zfp46
Osbpl5.2	2.40343481126694e-13	0.407054512370131	0.354	0.27	5.74204610759784e-09	4	Osbpl5
Hdac5.1	2.44139331794523e-13	0.301945259857857	0.524	0.432	5.83273277590294e-09	4	Hdac5
Gm15704.3	2.44370361899963e-13	1.1133962218546	0.046	0.02	5.83825231615201e-09	4	Gm15704
Radil.4	2.51398952415439e-13	-0.701126761444994	0.07	0.129	6.00617237215726e-09	4	Radil
Ppfibp2.3	2.59216264917277e-13	-0.358248253205095	0.705	0.712	6.19293578513867e-09	4	Ppfibp2
Zfp931.2	2.62087044088484e-13	0.530078091686621	0.181	0.119	6.26152157031797e-09	4	Zfp931
Eif2ak2.3	2.6546986054176e-13	-0.999247645520798	0.107	0.17	6.34234043820318e-09	4	Eif2ak2
Gprin1.2	2.73016182480457e-13	0.508332691899408	0.244	0.174	6.52262961564059e-09	4	Gprin1
Gm38534	2.83830325576745e-13	2.12476579599191	0.014	0.003	6.78099030835401e-09	4	Gm38534
Slc12a4.4	2.93762419646755e-13	-1.44995321891375	0.029	0.074	7.01827796778062e-09	4	Slc12a4
Jrk.4	2.95979646329597e-13	1.01747312820233	0.072	0.037	7.07124973046041e-09	4	Jrk
Runx2.4	3.02141568656965e-13	-1.81888040930488	0.047	0.098	7.21846421678356e-09	4	Runx2
Trmt61a.3	3.02626562102404e-13	0.957419737162289	0.082	0.044	7.23005119518853e-09	4	Trmt61a
Neurl4	3.10776416559538e-13	0.450370477319129	0.378	0.293	7.42475936802393e-09	4	Neurl4
Cox7a1.3	3.18278876955296e-13	1.05729337430722	0.049	0.022	7.60400064933897e-09	4	Cox7a1
Parp4	3.19493962002733e-13	-0.350210632330676	0.518	0.563	7.63303024620729e-09	4	Parp4
Cebpg.1	3.28292321264303e-13	0.332812110938088	0.413	0.321	7.84323184732547e-09	4	Cebpg
St6galnac6.2	3.29538177763135e-13	0.430051168573705	0.383	0.295	7.87299660493905e-09	4	St6galnac6
Lig4.4	3.32559123292434e-13	0.606105215363109	0.114	0.068	7.94517001457955e-09	4	Lig4
Rpl36a-ps1.4	3.41306337735614e-13	1.10840512292995	0.05	0.022	8.15414971484156e-09	4	Rpl36a-ps1
Fbxw16.4	3.45890352969972e-13	-4.8357309134926	0.001	0.031	8.26366642280559e-09	4	Fbxw16
Pcsk2os2.1	3.46576371758321e-13	-1.46985397334025	0.046	0.096	8.28005609767805e-09	4	Pcsk2os2
Anxa11.4	3.46588890377549e-13	-1.2700431623279	0.078	0.134	8.28035518001003e-09	4	Anxa11
Kcnh5.4	3.49079998126269e-13	-2.23322152037928	0.02	0.061	8.3398702352347e-09	4	Kcnh5
Odc1.3	3.51254427346475e-13	0.348849988888299	0.279	0.201	8.39181952373463e-09	4	Odc1
Pcgf6.1	3.5186725257355e-13	-0.353033175255487	0.313	0.385	8.40646053123469e-09	4	Pcgf6
Ndufaf1.2	3.52003311437168e-13	0.529234065476032	0.166	0.107	8.40971111354539e-09	4	Ndufaf1
Mroh7.3	3.56495332608906e-13	-1.9813392293684	0.022	0.064	8.51702999135936e-09	4	Mroh7
Dmtf1.2	3.73877298843474e-13	-0.356980435363604	0.484	0.545	8.93230254666943e-09	4	Dmtf1
Gm20658.4	3.84105318149171e-13	-2.79608754981918	0.008	0.042	9.17666015590185e-09	4	Gm20658
Hexim2.1	3.93646288979015e-13	0.653494025580875	0.135	0.084	9.40460348999765e-09	4	Hexim2
Efcab14	3.99730201180784e-13	0.327346111934103	0.523	0.426	9.54995423641012e-09	4	Efcab14
Churc1.3	4.06782983214905e-13	1.11670750745208	0.039	0.015	9.71845225198728e-09	4	Churc1
Upp2.2	4.10891464361524e-13	-0.268630147977152	0.81	0.812	9.81660797506116e-09	4	Upp2
Tekt2.3	4.15312960307788e-13	-1.14442929307114	0.052	0.104	9.92224193471336e-09	4	Tekt2
Ccdc57.2	4.15642164766539e-13	-0.455436661106916	0.282	0.357	9.93010695843739e-09	4	Ccdc57
Tmem181a.2	4.23580105363304e-13	-0.280830759551852	0.579	0.621	1.01197522972347e-08	4	Tmem181a
Washc2	4.26830156001665e-13	0.345831419219	0.552	0.46	1.01973992570358e-08	4	Washc2
Zdhhc5.1	4.33162500393671e-13	0.315680750520517	0.399	0.309	1.03486852969052e-08	4	Zdhhc5
Zyx.3	4.4435354055353e-13	0.403973360799309	0.228	0.159	1.06160504373644e-08	4	Zyx
4932443L11Rik.2	4.44718061999684e-13	-1.11123464187149	0.094	0.152	1.06247592192345e-08	4	4932443L11Rik
Aaed1.2	4.58960143721592e-13	-0.579056871828797	0.369	0.419	1.09650167936526e-08	4	Aaed1
Zfyve26.2	4.59443564744803e-13	-0.400966676669083	0.311	0.384	1.09765662053181e-08	4	Zfyve26
Ogfod3.2	4.62767441220373e-13	0.642999928566825	0.14	0.088	1.10559769381959e-08	4	Ogfod3
Phka1.3	4.63202850717171e-13	-0.326552592351173	0.515	0.575	1.10663793064839e-08	4	Phka1
Tbc1d17	4.79142154319203e-13	0.490824906009854	0.207	0.141	1.14471852088401e-08	4	Tbc1d17
Amotl2.4	4.80334984378816e-13	0.43527926879916	0.12	0.071	1.14756831117943e-08	4	Amotl2
Gm48383	4.92031715590661e-13	-0.904491369823152	0.128	0.192	1.17551297171765e-08	4	Gm48383
Pomc.3	4.97216686197922e-13	0.740158005716881	0.063	0.031	1.18790038499546e-08	4	Pomc
Sh2b1.1	5.03616488130059e-13	0.47518668814117	0.249	0.177	1.20319015179152e-08	4	Sh2b1
Washc1.2	5.07217214990366e-13	0.494192874626311	0.232	0.163	1.21179264833348e-08	4	Washc1
Slc9a3r1.4	5.07537119935283e-13	0.260488724125295	0.114	0.067	1.21255693323738e-08	4	Slc9a3r1
Ssr4.1	5.08690417621866e-13	0.346012376648161	0.356	0.271	1.2153122767404e-08	4	Ssr4
Gm30382.3	5.09899741655032e-13	-2.59014559328472	0.02	0.061	1.21820147278804e-08	4	Gm30382
Zbtb45.3	5.19612267614344e-13	0.513668476868204	0.121	0.073	1.24140566855743e-08	4	Zbtb45
Cmc2.3	5.24676201156088e-13	0.49648019517208	0.224	0.156	1.25350391218201e-08	4	Cmc2
Msrb1.3	5.25359989327741e-13	0.29449161148249	0.306	0.225	1.25513755050291e-08	4	Msrb1
Cep250.3	5.2671170658238e-13	0.343059208466821	0.449	0.357	1.25836693819596e-08	4	Cep250
Spryd4.3	5.31992386268412e-13	0.855197262682214	0.057	0.027	1.27098301003386e-08	4	Spryd4
Kif16b.2	5.42006877788383e-13	-0.340091693729834	0.543	0.602	1.29490863172423e-08	4	Kif16b
Nos3.1	5.43708093009709e-13	0.899600694461	0.072	0.037	1.2989730050095e-08	4	Nos3
Sec61a1.1	5.45290585187848e-13	0.360505427614728	0.487	0.396	1.30275373707229e-08	4	Sec61a1
Cenpc1	5.48418869232911e-13	-0.260278219858721	0.648	0.687	1.31022752048435e-08	4	Cenpc1
Tarbp1.2	5.53336110240988e-13	-0.650152173619539	0.218	0.283	1.32197530097674e-08	4	Tarbp1
Syt10.4	5.54235520901169e-13	-2.60159377368591	0.017	0.055	1.32412408298498e-08	4	Syt10
Jagn1.2	5.56372672580723e-13	0.441908808726116	0.241	0.171	1.32922995206261e-08	4	Jagn1
Ptgis.4	5.60617285746141e-13	-1.29690107656305	0.089	0.146	1.33937075737611e-08	4	Ptgis
Nvl.1	5.69489393606911e-13	-0.312725088300923	0.541	0.597	1.36056711026627e-08	4	Nvl
Glp1r.4	5.84002153202567e-13	-3.13738352331483	0.004	0.036	1.39523954421625e-08	4	Glp1r
Pigs.1	6.10711209446988e-13	0.487213539283069	0.283	0.208	1.4590501504898e-08	4	Pigs
Phkb.3	6.12566032043665e-13	-0.315503846948147	0.623	0.666	1.46348150715552e-08	4	Phkb
Ttyh1.4	6.18593373734489e-13	-0.964620662700184	0.078	0.136	1.47788142918907e-08	4	Ttyh1
Tmem150cos.4	6.33899323791385e-13	1.00573088613031	0.04	0.016	1.51444887447e-08	4	Tmem150cos
Ccdc77.3	6.45074099884424e-13	-0.651847402065032	0.182	0.249	1.54114653203388e-08	4	Ccdc77
Vstm2a.4	6.51172693380228e-13	0.694464023364745	0.119	0.072	1.5557166817547e-08	4	Vstm2a
Fzr1.3	6.53823804490106e-13	0.520061242122805	0.235	0.167	1.56205045130731e-08	4	Fzr1
Gm14249.3	6.55437263517979e-13	-0.846352406690677	0.1	0.161	1.5659051662708e-08	4	Gm14249
Scai.2	6.58966009703113e-13	-0.325220501550776	0.671	0.704	1.57433569378171e-08	4	Scai
Luzp2.4	6.69178766631853e-13	-1.13072309504729	0.207	0.276	1.59873499136016e-08	4	Luzp2
AC139845.1.2	6.69458567749213e-13	0.291781413255719	0.191	0.128	1.59940346420965e-08	4	AC139845.1
Copg2	6.74806646492374e-13	-0.286595837401329	0.636	0.669	1.61218055913493e-08	4	Copg2
Reep6.1	6.7513018853248e-13	1.32392626371222	0.024	0.008	1.61295353342295e-08	4	Reep6
5330417C22Rik.4	6.94057332154609e-13	-0.494020158394404	0.48	0.521	1.65817237225058e-08	4	5330417C22Rik
Ankrd29.2	7.10372667988764e-13	0.413849668095998	0.244	0.172	1.69715134109196e-08	4	Ankrd29
Plxdc2.4	7.1862283956822e-13	-1.94030528639413	0.082	0.136	1.71686182601243e-08	4	Plxdc2
Snrpc.2	7.21598045157773e-13	0.427860454281281	0.263	0.189	1.72396988968644e-08	4	Snrpc
Nmi.3	7.4575519061235e-13	-0.936639346020781	0.127	0.19	1.78168372589196e-08	4	Nmi
Cdpf1.3	7.54418035467163e-13	0.510712227186702	0.131	0.081	1.8023801285346e-08	4	Cdpf1
Clpp.1	7.67044760026718e-13	0.334075081689006	0.565	0.475	1.83254663617983e-08	4	Clpp
Zfpm2.4	7.71081602886907e-13	-2.43173479047912	0.068	0.122	1.84219105745711e-08	4	Zfpm2
Noa1.2	7.77989210375167e-13	0.534059310464576	0.161	0.104	1.85869402250731e-08	4	Noa1
Plrg1.3	7.80054421209864e-13	0.63750375624194	0.151	0.097	1.86362801771249e-08	4	Plrg1
Pakap.2	7.80524107832142e-13	-1.45770700017194	0.023	0.064	1.86475014602177e-08	4	Pakap
Pramef8.3	7.82966713325463e-13	0.651187257661572	0.108	0.064	1.87058577480586e-08	4	Pramef8
Gm15834.3	7.87819005009983e-13	-0.667859963746993	0.186	0.253	1.88217838486935e-08	4	Gm15834
Ccdc92.2	7.88421027163919e-13	0.329055575563655	0.483	0.392	1.88361667599732e-08	4	Ccdc92
Psmg2.1	7.91521937591551e-13	0.35729555988668	0.296	0.217	1.89102506109997e-08	4	Psmg2
Stxbp3.1	7.91627292058602e-13	-0.463682392984398	0.376	0.439	1.89127676345721e-08	4	Stxbp3
Tmub2.4	8.06306741341485e-13	0.467179473091699	0.23	0.163	1.92634743573894e-08	4	Tmub2
Smarcb1.1	8.06938183593814e-13	0.320130671197638	0.501	0.41	1.92785601442398e-08	4	Smarcb1
Ric8b.2	8.47957144210083e-13	-0.269303388231749	0.662	0.7	2.02585441323231e-08	4	Ric8b
Bccip.2	8.76221599478405e-13	0.447859960710507	0.237	0.167	2.09338102331386e-08	4	Bccip
Mfng.2	8.96537716937317e-13	1.17036984977624	0.064	0.032	2.14191825953494e-08	4	Mfng
Tsnax	9.02009370360862e-13	0.332536142024807	0.509	0.425	2.15499058672914e-08	4	Tsnax
Cxadr.3	9.25732375831464e-13	-1.04224110152884	0.101	0.161	2.21166721909895e-08	4	Cxadr
Dnajc17.3	9.27420956477546e-13	-0.738617887209529	0.241	0.305	2.21570140712051e-08	4	Dnajc17
Itgb1bp1.1	9.41916095972466e-13	0.532902446867233	0.172	0.114	2.25033174488782e-08	4	Itgb1bp1
Psmb10.3	9.47720507613515e-13	0.307951285575976	0.244	0.17	2.26419906473945e-08	4	Psmb10
9130221H12Rik.3	9.58744627918669e-13	1.04939486169147	0.065	0.033	2.29053679056049e-08	4	9130221H12Rik
Gzf1	9.60304549749682e-13	0.440763568445965	0.254	0.182	2.29426359980696e-08	4	Gzf1
Taf5l.2	9.63262853390764e-13	0.389159194461171	0.234	0.163	2.30133128303587e-08	4	Taf5l
Map3k14.2	9.88202991403556e-13	-0.527757292464245	0.314	0.38	2.36091576676224e-08	4	Map3k14
Adrb2.4	9.95785925387512e-13	-1.36862545940596	0.024	0.066	2.3790321543433e-08	4	Adrb2
Stk40	1.00935371405311e-12	-0.437020396953091	0.314	0.386	2.41144695824429e-08	4	Stk40
Hhla1.3	1.03219227360334e-12	0.857492615198229	0.102	0.06	2.46601056086573e-08	4	Hhla1
Emilin1.3	1.03836554642919e-12	0.325106610865978	0.181	0.119	2.48075912697397e-08	4	Emilin1
Ttc39c.3	1.04500479462992e-12	-0.513400322725257	0.275	0.344	2.49662095485034e-08	4	Ttc39c
Edem3.1	1.04585602441656e-12	-0.321735180007396	0.509	0.566	2.4986546279336e-08	4	Edem3
E130307A14Rik.2	1.05780053423666e-12	-0.270788786586519	0.716	0.744	2.5271912563448e-08	4	E130307A14Rik
Ipo11	1.09057348139466e-12	-0.392700226679073	0.461	0.52	2.60548910439998e-08	4	Ipo11
Npas1.4	1.09724098986054e-12	-1.61152126698465	0.034	0.079	2.62141844887581e-08	4	Npas1
Grp.4	1.10483788105687e-12	-2.21456605943483	0.135	0.194	2.63956818163297e-08	4	Grp
2810001G20Rik.1	1.12628271441199e-12	0.472843051402319	0.163	0.106	2.69080203300169e-08	4	2810001G20Rik
Imp4.1	1.14713612149481e-12	0.655285851714455	0.161	0.106	2.74062290786326e-08	4	Imp4
Rpn2.1	1.1690516643227e-12	0.337650516440859	0.545	0.454	2.79298133123336e-08	4	Rpn2
Cln8.2	1.18540780262728e-12	0.486927657401719	0.19	0.128	2.83205778125682e-08	4	Cln8
Vars.2	1.19002146658744e-12	0.410630654700719	0.275	0.2	2.84308028582405e-08	4	Vars
Gk5	1.20376219758494e-12	-0.697997644725323	0.21	0.281	2.87590826625018e-08	4	Gk5
B230118H07Rik.2	1.21266138192061e-12	0.361065322951479	0.348	0.263	2.89716930754654e-08	4	B230118H07Rik
Ttll5.3	1.21751833266425e-12	-0.284766854733073	0.635	0.679	2.90877304856817e-08	4	Ttll5
Yipf6.1	1.22906041400326e-12	0.468871429309419	0.26	0.188	2.9363482350952e-08	4	Yipf6
Myef2.2	1.26203231345808e-12	-0.271547202987193	0.701	0.747	3.0151214000827e-08	4	Myef2
Lyn.1	1.27703296817502e-12	-0.717791519216541	0.208	0.275	3.05095946426693e-08	4	Lyn
Mid2.2	1.2818566387827e-12	-0.618672286254043	0.251	0.319	3.06248369571575e-08	4	Mid2
Cdip1	1.33818783533067e-12	0.252771992965283	0.707	0.645	3.1970645573885e-08	4	Cdip1
Trmt10c.1	1.33950369557748e-12	0.469789220998837	0.151	0.097	3.20020827910415e-08	4	Trmt10c
Tspan5.2	1.34637244572687e-12	-0.529487834378468	0.409	0.465	3.21661841008608e-08	4	Tspan5
Phldb1.4	1.35826743700059e-12	0.336698594857377	0.397	0.307	3.24503673373811e-08	4	Phldb1
Gm16337.3	1.3634275976527e-12	-3.03289955331274	0.005	0.036	3.25736487355208e-08	4	Gm16337
Tbc1d1.4	1.36781924311915e-12	-1.42866011302969	0.122	0.182	3.26785695373596e-08	4	Tbc1d1
Actn2.3	1.37383713131541e-12	0.255659737335441	0.286	0.207	3.28223429042564e-08	4	Actn2
Foxo3.3	1.39405546071205e-12	-0.4059516584285	0.649	0.688	3.33053790118715e-08	4	Foxo3
Rnf213.3	1.40137536361189e-12	-0.514677788407046	0.195	0.267	3.34802588120517e-08	4	Rnf213
Gm16183.3	1.4082118547377e-12	-0.529081382223121	0.267	0.336	3.36435894215383e-08	4	Gm16183
Pcyox1l.2	1.41482339528594e-12	0.583101263138938	0.217	0.153	3.38015457367763e-08	4	Pcyox1l
Mir670hg.3	1.4281492075452e-12	-0.476186177588345	0.624	0.637	3.41199127174624e-08	4	Mir670hg
Cwc25.1	1.43818868732579e-12	0.351206543167436	0.301	0.223	3.43597659289005e-08	4	Cwc25
Lsm2.2	1.4410720287473e-12	0.533872804631723	0.151	0.098	3.44286518388017e-08	4	Lsm2
Ppp1r16b.2	1.45733549628603e-12	0.292040041615483	0.498	0.402	3.48172023417694e-08	4	Ppp1r16b
Dock5.4	1.50420418058064e-12	-1.69447330923956	0.04	0.087	3.59369420782521e-08	4	Dock5
Drd2.3	1.53924932248256e-12	-2.39256628417797	0.014	0.05	3.67742055634308e-08	4	Drd2
Fam129a.4	1.5445827223632e-12	-1.49339945622077	0.152	0.214	3.69016258199793e-08	4	Fam129a
B3galt6.3	1.55383781587284e-12	0.870012906424446	0.091	0.052	3.71227392590181e-08	4	B3galt6
Phtf1.2	1.66582529409301e-12	-0.285332984920888	0.609	0.652	3.9798232101176e-08	4	Phtf1
Pard6g.4	1.66923757687312e-12	0.342589398759656	0.274	0.197	3.98797549490757e-08	4	Pard6g
Srek1ip1.2	1.67167764707646e-12	0.375082240262298	0.314	0.236	3.99380506663037e-08	4	Srek1ip1
Rnf166	1.68501143437878e-12	0.42169683082084	0.32	0.241	4.02566081787434e-08	4	Rnf166
Scyl1.1	1.69390401961864e-12	0.451476563359318	0.248	0.178	4.04690609327088e-08	4	Scyl1
Gpr37.1	1.74617725717678e-12	1.24578378596289	0.025	0.008	4.17179208512105e-08	4	Gpr37
Cep126.1	1.74833668105654e-12	-0.397261877035481	0.492	0.541	4.17695116471217e-08	4	Cep126
Slc30a7.2	1.75124051532164e-12	-0.44341529343646	0.364	0.43	4.18388871515493e-08	4	Slc30a7
Gadd45g.2	1.75434673478975e-12	0.352773109922466	0.175	0.116	4.19130978408619e-08	4	Gadd45g
Cnnm2	1.75458442002331e-12	-0.548216679186213	0.315	0.379	4.19187763787769e-08	4	Cnnm2
Sec63.1	1.77619968272094e-12	-0.307673671207436	0.622	0.672	4.2435186619886e-08	4	Sec63
Fam163b.4	1.77847315346579e-12	-1.86619753528418	0.008	0.042	4.24895021094511e-08	4	Fam163b
Gm34552.2	1.79038899304641e-12	0.537029579817696	0.152	0.099	4.27741834328717e-08	4	Gm34552
Slc35b3.2	1.83348018744355e-12	-0.637425863825372	0.117	0.181	4.38036751582138e-08	4	Slc35b3
A830082K12Rik.4	1.8638813920471e-12	0.456413958018461	0.15	0.096	4.45299903373973e-08	4	A830082K12Rik
Nsun6.2	1.87121647316512e-12	-0.550705368760371	0.24	0.309	4.47052327603879e-08	4	Nsun6
Pate2.3	1.90125700369696e-12	-0.807873179219048	0.094	0.153	4.54229310753241e-08	4	Pate2
Nampt.3	1.90819370330789e-12	0.376694713886902	0.411	0.326	4.55886557657288e-08	4	Nampt
Cramp1l.2	1.91517619634195e-12	-0.279191799062652	0.524	0.585	4.57554745068055e-08	4	Cramp1l
Ccdc66.3	1.93197795972103e-12	-0.315330871999022	0.51	0.566	4.61568854356952e-08	4	Ccdc66
Gm28501.2	1.94400619494238e-12	-1.22597288739447	0.062	0.114	4.64442520033684e-08	4	Gm28501
Cndp2.2	1.94802928742121e-12	0.40569689008542	0.201	0.138	4.65403677057802e-08	4	Cndp2
Ttc39a.4	1.95157387772779e-12	0.588094776469893	0.166	0.109	4.66250515127945e-08	4	Ttc39a
Kcng1.4	1.9642908841132e-12	-2.33887827370957	0.016	0.053	4.69288735123484e-08	4	Kcng1
Gpam.2	1.98094988084929e-12	-0.97772656942498	0.078	0.134	4.73268736033704e-08	4	Gpam
Alas1.1	1.99390235117245e-12	0.377919564506351	0.318	0.239	4.76363210718611e-08	4	Alas1
Cacna1i.4	2.00342888082418e-12	-3.23011760279493	0.006	0.038	4.78639193917705e-08	4	Cacna1i
Npepl1.2	2.04854317697267e-12	-1.58232872243118	0.032	0.076	4.8941745041054e-08	4	Npepl1
Itpr1.4	2.04888769266501e-12	-0.575714668217081	0.44	0.499	4.89499758654597e-08	4	Itpr1
Gm10093.3	2.05266292656173e-12	0.67287788449151	0.095	0.054	4.90401699784864e-08	4	Gm10093
Gm8797.3	2.05337545985981e-12	0.934412359740345	0.05	0.023	4.90571931115108e-08	4	Gm8797
Prkab2.2	2.06394307630357e-12	-0.536145950322603	0.282	0.348	4.93096640359685e-08	4	Prkab2
Gm38134.2	2.06543784906888e-12	-0.718684392894559	0.178	0.242	4.93453756521047e-08	4	Gm38134
Mt3.3	2.07655005192914e-12	-1.20850745105945	0.329	0.377	4.9610857290639e-08	4	Mt3
Kdm5a.1	2.13709029984923e-12	-0.281190425179067	0.644	0.685	5.10572243536981e-08	4	Kdm5a
Casp7.4	2.14826463411176e-12	-1.17696260939135	0.024	0.065	5.13241903735642e-08	4	Casp7
Ints10	2.17872993453437e-12	-0.398311464137787	0.3	0.37	5.20520368659606e-08	4	Ints10
Gabrb1.3	2.1848767971661e-12	-0.361740219721061	0.443	0.331	5.21988915610952e-08	4	Gabrb1
Zfp617	2.20562957659308e-12	0.443257580377593	0.278	0.205	5.26946962143852e-08	4	Zfp617
Aldh6a1.1	2.30738822939574e-12	0.390420596410769	0.225	0.157	5.51258121884936e-08	4	Aldh6a1
1700027H10Rik.4	2.34755232376052e-12	-4.76138335868281	0	0.026	5.60853725669625e-08	4	1700027H10Rik
B3glct.4	2.40546393500758e-12	-0.799912319336415	0.237	0.298	5.7468938871266e-08	4	B3glct
Grwd1.3	2.40825917309617e-12	0.766545789679753	0.082	0.045	5.75357199044405e-08	4	Grwd1
Tmem177.1	2.41662036328674e-12	0.853189553885263	0.079	0.043	5.77354770992836e-08	4	Tmem177
Mmp17.4	2.43723371041151e-12	-1.43838254333187	0.04	0.087	5.82279505754413e-08	4	Mmp17
Rps6ka4.3	2.45233775230925e-12	0.619831694665777	0.186	0.128	5.85888012404202e-08	4	Rps6ka4
Trat1.3	2.45998061851326e-12	0.760623420276915	0.069	0.036	5.87713969569002e-08	4	Trat1
Qpct.4	2.5216524907944e-12	0.463715782586196	0.098	0.056	6.0244799657569e-08	4	Qpct
Gnb3.2	2.56151685091772e-12	0.664177402350141	0.111	0.066	6.11971990852753e-08	4	Gnb3
Mocos.3	2.56156615864997e-12	-1.00660003085785	0.042	0.089	6.11983770963066e-08	4	Mocos
Gm28578.3	2.5824525804451e-12	-4.14517285643852	0.001	0.027	6.1697374599414e-08	4	Gm28578
Tex10.1	2.60034705550175e-12	-0.517660406284215	0.306	0.372	6.21248915029923e-08	4	Tex10
Brsk2.1	2.60853038939069e-12	0.29748029743556	0.562	0.476	6.2320399532933e-08	4	Brsk2
Plekha8.1	2.61920714197753e-12	-0.674790482722384	0.138	0.203	6.25754778289851e-08	4	Plekha8
Hcn4.3	2.64372090071141e-12	-2.38213109206876	0.009	0.043	6.31611360388963e-08	4	Hcn4
Fubp3	2.67334157268312e-12	-0.364066779780089	0.377	0.444	6.38688035129723e-08	4	Fubp3
Timeless.4	2.67523107638573e-12	0.691696598147224	0.075	0.04	6.39139456459315e-08	4	Timeless
Ctps2.3	2.75880170760396e-12	-0.370289477439191	0.529	0.582	6.59105315963662e-08	4	Ctps2
Tfe3.1	2.79985791568202e-12	0.52678006200641	0.299	0.227	6.68914054635593e-08	4	Tfe3
Colgalt1.1	2.81192403991567e-12	0.38081681514574	0.436	0.347	6.71796772376252e-08	4	Colgalt1
Tmem94.1	2.81283257065061e-12	0.364431092429302	0.235	0.166	6.72013829454136e-08	4	Tmem94
Zfp975.2	2.82687741081855e-12	-0.548951916305845	0.209	0.277	6.7536928221866e-08	4	Zfp975
Gm48678.3	2.82816992321132e-12	-0.499879324918179	0.37	0.432	6.75678076354416e-08	4	Gm48678
Fsd1.1	2.90271939867385e-12	0.501323205234361	0.312	0.233	6.93488691537169e-08	4	Fsd1
1600010M07Rik.2	2.96512287173118e-12	-0.73414753362995	0.244	0.305	7.08397505285295e-08	4	1600010M07Rik
Gm26691	2.97015885826611e-12	-0.582808769261582	0.324	0.388	7.09600652828356e-08	4	Gm26691
Rad18.3	2.99724681454898e-12	-0.912576609356793	0.096	0.155	7.16072236463897e-08	4	Rad18
Adat1.1	3.00403688499205e-12	-0.655578786730592	0.173	0.239	7.17694452193451e-08	4	Adat1
Tmem67	3.02627895729428e-12	-0.543813878754751	0.24	0.306	7.23008305687177e-08	4	Tmem67
Gm8013.4	3.03484217925043e-12	1.22923787087912	0.05	0.023	7.25054145044719e-08	4	Gm8013
Msh6.1	3.0827673039126e-12	0.678549330458716	0.119	0.073	7.36503936577758e-08	4	Msh6
Hist2h4.3	3.09284237618934e-12	-1.4003737019804	0.037	0.082	7.38910972095396e-08	4	Hist2h4
Gm10419.2	3.15459018428585e-12	0.490704143575894	0.32	0.243	7.53663140927733e-08	4	Gm10419
Ctdsp1.2	3.17085215593703e-12	0.568252861484226	0.156	0.102	7.57548288574917e-08	4	Ctdsp1
Chchd7.2	3.22259402419634e-12	0.371095606055664	0.345	0.264	7.69909938320748e-08	4	Chchd7
Fkbpl.4	3.26957694718113e-12	0.778444616380713	0.097	0.056	7.81134628451044e-08	4	Fkbpl
Wnt3	3.33928958276469e-12	2.39513827277731	0.01	0.002	7.97789674218312e-08	4	Wnt3
Slc17a6.4	3.42354888720445e-12	-2.80423671549878	0.013	0.049	8.17920064642016e-08	4	Slc17a6
Cep162	3.48517362383978e-12	-0.469623669634397	0.33	0.394	8.32642830471563e-08	4	Cep162
Gtf2b.2	3.50253294694035e-12	0.348987557563078	0.327	0.246	8.36790146353519e-08	4	Gtf2b
Lonp2.1	3.62324302432361e-12	-0.270250188542128	0.672	0.712	8.65628990941155e-08	4	Lonp2
Batf3.3	3.66994110967974e-12	1.26538332037618	0.025	0.008	8.76785630513586e-08	4	Batf3
Ammecr1.2	3.75315591575195e-12	-0.637980133072156	0.293	0.349	8.96666479832298e-08	4	Ammecr1
Apeh.2	3.83803509840708e-12	0.481930939372647	0.196	0.135	9.16944965360436e-08	4	Apeh
Ntsr1.4	3.8459670912767e-12	-2.43256010147379	0.012	0.047	9.18839997776917e-08	4	Ntsr1
Pwp2.1	3.9276303187698e-12	0.624580469925158	0.169	0.114	9.38350159457294e-08	4	Pwp2
Acd.1	3.94872315674703e-12	0.479497584027739	0.19	0.13	9.43389449378434e-08	4	Acd
Tmem161a.2	3.94915937027068e-12	0.444968263360384	0.289	0.214	9.43493665151367e-08	4	Tmem161a
Disp1.4	4.04335776869568e-12	-1.00366100790845	0.117	0.177	9.65998604519084e-08	4	Disp1
Pus7.2	4.17912806979526e-12	-0.482055481862983	0.369	0.425	9.98435487154785e-08	4	Pus7
Mcrs1.2	4.23628637184718e-12	0.439184196659313	0.215	0.15	1.01209117709801e-07	4	Mcrs1
Gm11844.3	4.28419919059934e-12	-1.47053942706258	0.032	0.076	1.02353802862609e-07	4	Gm11844
Nlgn2.2	4.33969533093252e-12	0.291906959195719	0.569	0.479	1.03679661151309e-07	4	Nlgn2
Atf7ip.2	4.34242648794886e-12	-0.315364088411654	0.597	0.648	1.03744911223586e-07	4	Atf7ip
Pdss1.1	4.42064796380512e-12	-0.402536257524686	0.347	0.416	1.05613700503268e-07	4	Pdss1
Cckar.3	4.62336863147443e-12	-2.85804108791827	0.018	0.054	1.10456899974556e-07	4	Cckar
Leo1.2	4.78742921041262e-12	0.407585852328667	0.256	0.187	1.14376471265968e-07	4	Leo1
Fbxo8.2	4.85302267466848e-12	-0.355148293690132	0.441	0.498	1.15943564720505e-07	4	Fbxo8
Gm36975.1	4.96673405333856e-12	-0.721352124089776	0.211	0.276	1.18660243268312e-07	4	Gm36975
Pdss2.2	5.15808749298881e-12	-0.271506949097853	0.709	0.747	1.23231868294996e-07	4	Pdss2
Pex14	5.27107655351112e-12	-0.352120070264656	0.406	0.471	1.25931289939934e-07	4	Pex14
Zmat5.2	5.3289044112761e-12	0.374475328168646	0.33	0.253	1.27312855289797e-07	4	Zmat5
Rpp14	5.35153472692717e-12	0.452916092375682	0.221	0.156	1.27853516161017e-07	4	Rpp14
Rnmt.1	5.45303658520037e-12	0.325413384704755	0.466	0.378	1.30278497057022e-07	4	Rnmt
Fbxo22.1	5.57365932861185e-12	0.331731453775802	0.379	0.292	1.33160295019866e-07	4	Fbxo22
Rpl7l1.1	5.57860335227587e-12	0.370840822896481	0.335	0.256	1.33278412689223e-07	4	Rpl7l1
Uimc1.2	5.59740351734436e-12	-0.330821185624945	0.493	0.555	1.33727567432874e-07	4	Uimc1
Thnsl1.1	5.61461690940452e-12	0.40551400347422	0.231	0.163	1.34138812582583e-07	4	Thnsl1
Fam214a.3	5.64427255620341e-12	-0.389935155082392	0.485	0.541	1.34847315640256e-07	4	Fam214a
Pip4k2b.1	5.70972038893285e-12	0.334888715614018	0.551	0.461	1.36410929811995e-07	4	Pip4k2b
Magohb.2	5.74146447565763e-12	0.492950380801269	0.191	0.131	1.37169327787936e-07	4	Magohb
Tpcn1.3	5.74656285967149e-12	-0.558165357429578	0.252	0.318	1.37291133280411e-07	4	Tpcn1
Ggta1.4	5.92088639937725e-12	-1.56212621550971	0.048	0.096	1.41455896967522e-07	4	Ggta1
Foxp2.3	5.92089472016314e-12	-1.94570929035936	0.162	0.221	1.41456095759418e-07	4	Foxp2
Nkap	5.92685704545252e-12	0.289633139157357	0.341	0.257	1.41598541672906e-07	4	Nkap
Mtss1l.1	5.94694969904471e-12	0.268678587336211	0.497	0.407	1.42078575259877e-07	4	Mtss1l
Zfp334.3	5.98859195800715e-12	0.465958837984136	0.195	0.135	1.43073450468749e-07	4	Zfp334
Plekhh3.1	6.0012036337279e-12	0.52748855177393	0.24	0.172	1.43374756013393e-07	4	Plekhh3
Ift57.2	6.12535707003953e-12	-0.496580714711008	0.346	0.402	1.46340905760315e-07	4	Ift57
Lrrc28.2	6.12986517539991e-12	-0.594379998672365	0.311	0.368	1.46448608905479e-07	4	Lrrc28
Ezh2.2	6.16863690006136e-12	-0.695278469534462	0.199	0.262	1.47374904179366e-07	4	Ezh2
Kcnj11.4	6.50048982311547e-12	-1.15805976065395	0.031	0.074	1.55303202364052e-07	4	Kcnj11
Erg28	6.50793950198799e-12	0.394885229902527	0.373	0.295	1.55481182641995e-07	4	Erg28
Galnt5.4	6.51460772314347e-12	-2.81234320616789	0.006	0.037	1.55640493113621e-07	4	Galnt5
Tchh	6.5252528513553e-12	1.88353916424111	0.015	0.004	1.55894815871729e-07	4	Tchh
Trpc3.4	6.56160310529895e-12	-2.23939076942581	0.013	0.047	1.56763259788697e-07	4	Trpc3
Ccp110.1	6.59816635411246e-12	0.348656695116811	0.496	0.411	1.57636792366101e-07	4	Ccp110
Ddx21.1	6.64639569452004e-12	0.329443989613812	0.449	0.364	1.58789039537778e-07	4	Ddx21
Fads3.2	6.68539554044635e-12	0.521183490035223	0.234	0.169	1.59720784856804e-07	4	Fads3
Mfsd12.3	6.75357327685775e-12	0.689972520501061	0.132	0.084	1.61349619157409e-07	4	Mfsd12
Mecr.1	6.79690662828688e-12	-0.429921185385217	0.4	0.461	1.62384896256402e-07	4	Mecr
Dbndd1.2	6.9475056222524e-12	0.48772332325311	0.156	0.102	1.65982856821232e-07	4	Dbndd1
1600020E01Rik.2	6.97106273492942e-12	-0.828133458243241	0.212	0.277	1.66545659800199e-07	4	1600020E01Rik
Vps36	7.04770757973658e-12	0.349844684605309	0.428	0.342	1.68376781787487e-07	4	Vps36
Gm48765.2	7.11607254890115e-12	-0.853446560751008	0.098	0.156	1.70010089265797e-07	4	Gm48765
Grid1.4	7.26053826474719e-12	-0.358023484626041	0.531	0.401	1.73461519683075e-07	4	Grid1
Becn1	7.44263157208072e-12	0.388972074782421	0.513	0.427	1.77811910888581e-07	4	Becn1
Gm15155.2	7.48499530189348e-12	-0.975078038737615	0.09	0.146	1.78824022757537e-07	4	Gm15155
Gbp7.3	7.48968976871467e-12	-1.20783593613846	0.052	0.1	1.78936178264362e-07	4	Gbp7
Arpc4.1	7.58678442797049e-12	0.429045143547803	0.262	0.192	1.81255866768643e-07	4	Arpc4
Ints8.1	7.63337194343558e-12	-0.270900831593904	0.512	0.571	1.8236888910062e-07	4	Ints8
Vps4b.2	7.66308151408541e-12	0.268189415848013	0.604	0.517	1.83078680453015e-07	4	Vps4b
Cant1.1	7.72530852288547e-12	0.454927486204141	0.215	0.151	1.84565345920257e-07	4	Cant1
Scamp1.2	7.85999547892151e-12	0.263427320247125	0.763	0.684	1.87783151986914e-07	4	Scamp1
Ino80c.3	7.88939620952043e-12	0.703048492508465	0.125	0.079	1.88485564841653e-07	4	Ino80c
Cd55.2	7.93535360102157e-12	0.313441720149724	0.312	0.237	1.89583532882006e-07	4	Cd55
Srrd.1	8.10053422543333e-12	0.515489717171178	0.15	0.097	1.93529863179828e-07	4	Srrd
Zfp169.1	8.14396435169653e-12	-0.69481317695192	0.138	0.2	1.94567452326382e-07	4	Zfp169
Anks1b.3	8.20229234936299e-12	-0.264235053058932	0.979	0.955	1.95960966518631e-07	4	Anks1b
Zfx	8.30373696629221e-12	-0.467848102686327	0.394	0.449	1.98384579861687e-07	4	Zfx
Champ1.1	8.30805558639129e-12	0.413012933286325	0.287	0.214	1.98487756014474e-07	4	Champ1
Kctd7.1	8.31168107254904e-12	0.625594198959014	0.123	0.076	1.98574372504269e-07	4	Kctd7
Arhgap39.2	8.43893948794219e-12	-0.367862118412155	0.53	0.587	2.01614703306427e-07	4	Arhgap39
Creb1.1	8.50050820045511e-12	-0.270605229690523	0.667	0.701	2.03085641417073e-07	4	Creb1
Mafb.4	8.69768647130598e-12	-2.05510648767818	0.01	0.043	2.07796427485971e-07	4	Mafb
Slc45a4.2	8.82289188194206e-12	-0.701094266283611	0.169	0.231	2.10787709951478e-07	4	Slc45a4
Dcaf10	8.84027913655771e-12	-0.371647873938249	0.452	0.512	2.112031088515e-07	4	Dcaf10
Orc2.3	8.94256689828174e-12	-0.48622681201784	0.518	0.573	2.13646865766849e-07	4	Orc2
Klf6.3	9.07284070227885e-12	0.272585596824132	0.502	0.413	2.16759237218144e-07	4	Klf6
Gpr150.3	9.28661059941817e-12	1.47571233476184	0.024	0.008	2.21866413830699e-07	4	Gpr150
Spata5.2	9.5315032904373e-12	-0.33399435703752	0.589	0.619	2.27717145111838e-07	4	Spata5
C920021L13Rik	9.58260165945517e-12	-0.747504951094434	0.14	0.202	2.28937936246043e-07	4	C920021L13Rik
Bbof1.2	9.60594059604184e-12	-0.594119953623245	0.188	0.253	2.29495526780036e-07	4	Bbof1
Ryk.1	9.62016669908327e-12	-0.325561512178204	0.494	0.546	2.29835402607799e-07	4	Ryk
Gfpt2.3	9.6590639315176e-12	0.612848845814857	0.085	0.048	2.30764696387887e-07	4	Gfpt2
Carmil1.4	1.01381716892762e-11	-0.350721339944747	0.635	0.666	2.42211059828497e-07	4	Carmil1
Glrb.2	1.0171585116296e-11	0.27708590707627	0.508	0.41	2.43009340013427e-07	4	Glrb
AC131029.2.2	1.0183792301949e-11	0.509344044044341	0.12	0.074	2.43300981885864e-07	4	AC131029.2
Mrps2.3	1.0248099573107e-11	0.716365584061951	0.112	0.069	2.448373469011e-07	4	Mrps2
Gm29514.3	1.02632261527086e-11	-2.68056106045129	0.01	0.042	2.45198736014361e-07	4	Gm29514
Rom1.4	1.03328974452171e-11	0.562392213154506	0.141	0.092	2.46863252863681e-07	4	Rom1
Dok6.2	1.03761367420151e-11	-0.738380482097482	0.567	0.574	2.47896282903482e-07	4	Dok6
Gm10637.4	1.05938100962423e-11	-3.17950839131156	0.003	0.03	2.53096717009326e-07	4	Gm10637
Rangrf.3	1.06121720314916e-11	0.879838530345982	0.072	0.039	2.53535402004366e-07	4	Rangrf
Dtx4	1.08935015565697e-11	0.382355442146718	0.279	0.207	2.60256645688008e-07	4	Dtx4
Ak5.4	1.08957789437362e-11	-1.64184507907845	0.045	0.091	2.60311054744803e-07	4	Ak5
Arpin.1	1.09488663968992e-11	0.689394938889916	0.136	0.088	2.61579367088318e-07	4	Arpin
Rnd3.2	1.11197920796967e-11	0.339483726085302	0.202	0.139	2.65662952576034e-07	4	Rnd3
Gm12184.3	1.12632788356682e-11	1.07927592966816	0.042	0.018	2.69090994662949e-07	4	Gm12184
Psmb8.4	1.13800971691526e-11	-1.29010561740669	0.048	0.095	2.71881901468224e-07	4	Psmb8
Ttc19.2	1.13969217648572e-11	-0.263558258449508	0.681	0.718	2.72283857884203e-07	4	Ttc19
Tbc1d20.1	1.14034066720653e-11	0.343795590086005	0.358	0.279	2.72438788802312e-07	4	Tbc1d20
Rbm41.1	1.14200987709468e-11	-0.493745050311744	0.234	0.301	2.7283757973669e-07	4	Rbm41
Map3k6.4	1.14898970343395e-11	0.639677084529325	0.076	0.042	2.74505130047405e-07	4	Map3k6
Agpat3.1	1.14972914632247e-11	-0.333014124756795	0.479	0.524	2.74681790347902e-07	4	Agpat3
Sbf1.1	1.16727235615794e-11	0.344464465499304	0.443	0.356	2.78873038609692e-07	4	Sbf1
Wdr70.1	1.16767479790579e-11	-0.28392250738159	0.621	0.662	2.78969185967671e-07	4	Wdr70
Gm6277.3	1.17254221770866e-11	0.37956642128216	0.215	0.149	2.80132061232776e-07	4	Gm6277
Stxbp4.4	1.17352782119223e-11	-0.346973552535173	0.468	0.523	2.80367531761036e-07	4	Stxbp4
Plcb3.3	1.18214631833151e-11	0.33007279016045	0.327	0.244	2.8242657691258e-07	4	Plcb3
Penk.4	1.18224184372539e-11	-2.13627148341765	0.219	0.272	2.82449398884434e-07	4	Penk
Hspb6.2	1.19506273247101e-11	0.303264069512925	0.145	0.093	2.8551243741465e-07	4	Hspb6
Caap1	1.20062789385836e-11	-0.346376159062703	0.395	0.458	2.868420101217e-07	4	Caap1
Acta1.4	1.23434259151455e-11	0.938170472226344	0.062	0.031	2.94896788538742e-07	4	Acta1
Src.2	1.26035484027089e-11	-0.579136148937001	0.201	0.268	3.01111374889118e-07	4	Src
Cmya5.4	1.26284910166199e-11	-1.65174800873604	0.04	0.084	3.01707278878066e-07	4	Cmya5
Brox.1	1.28213416551e-11	0.280121313643922	0.551	0.461	3.06314673481995e-07	4	Brox
Itpk1.1	1.31509385072925e-11	-0.493443895195545	0.442	0.495	3.14189071877724e-07	4	Itpk1
Adamtsl2.4	1.31875131007395e-11	-2.03022998155041	0.007	0.038	3.15062875489766e-07	4	Adamtsl2
Slc9a3r2.3	1.32308125321139e-11	0.533571930804539	0.174	0.118	3.16097342204732e-07	4	Slc9a3r2
Smn1.1	1.33321566969e-11	0.411278479625457	0.26	0.19	3.18518555645638e-07	4	Smn1
Atf1.1	1.34051996834353e-11	-0.480022599486248	0.31	0.374	3.20263625636953e-07	4	Atf1
Tmem243.3	1.3415989981445e-11	-0.406725240971642	0.491	0.541	3.20521416646702e-07	4	Tmem243
Hoxb3os.2	1.34483475013582e-11	-1.24144732622054	0.1	0.155	3.21294470154948e-07	4	Hoxb3os
Scrt1.2	1.35748173064263e-11	0.473010526056747	0.216	0.153	3.24315960267831e-07	4	Scrt1
Oplah.2	1.35752147888102e-11	0.514836929481716	0.191	0.132	3.24325456519465e-07	4	Oplah
Deptor.2	1.35813510369797e-11	-0.820209038227383	0.205	0.266	3.24472057624481e-07	4	Deptor
Pim1.1	1.3670548486772e-11	0.513167696995314	0.177	0.121	3.2660307389747e-07	4	Pim1
Nars2	1.38352078075103e-11	-0.464032343156436	0.299	0.363	3.3053694972923e-07	4	Nars2
Nradd.3	1.39522633892854e-11	0.78397729791883	0.164	0.112	3.33333524633419e-07	4	Nradd
Rpp38.2	1.39655884791772e-11	0.42541676954099	0.129	0.081	3.33651874356023e-07	4	Rpp38
Timmdc1.1	1.45375530862283e-11	-0.400650870278167	0.375	0.438	3.47316680783081e-07	4	Timmdc1
Ccdc141.2	1.45427183193596e-11	-1.19724077786401	0.051	0.098	3.47440083367821e-07	4	Ccdc141
Necab2.4	1.46063656156436e-11	0.370922331768283	0.355	0.278	3.48960680923341e-07	4	Necab2
Ankrd45.3	1.50351564832086e-11	-0.680886772879026	0.189	0.252	3.59204923540337e-07	4	Ankrd45
Rsph9.2	1.51158834875108e-11	0.454585590089844	0.294	0.222	3.61133572400121e-07	4	Rsph9
Mrpl15.2	1.53014392872787e-11	0.297071152146863	0.351	0.268	3.65566686012375e-07	4	Mrpl15
Epop	1.56459373032888e-11	2.06676813182617	0.011	0.002	3.73797088112873e-07	4	Epop
Adam17.2	1.5881039600908e-11	-0.605924073839026	0.207	0.272	3.79413917105293e-07	4	Adam17
Maml1	1.5884366278112e-11	-0.67039206774552	0.196	0.257	3.79493394750373e-07	4	Maml1
Zcchc10.2	1.59297723933708e-11	0.458708357877148	0.2	0.139	3.80578192250021e-07	4	Zcchc10
Vopp1.3	1.60898505425766e-11	-0.457001518977052	0.45	0.499	3.84402619312698e-07	4	Vopp1
Wrnip1.2	1.63087002648985e-11	0.397195790400725	0.312	0.236	3.8963115802869e-07	4	Wrnip1
Tram2.3	1.63253792569253e-11	-1.5170258234515	0.039	0.082	3.90029635827202e-07	4	Tram2
Smg7.1	1.64021656339285e-11	-0.264750277328332	0.634	0.673	3.91864139160185e-07	4	Smg7
Dsel.3	1.67448042250743e-11	0.371094212509754	0.206	0.144	4.0005011774125e-07	4	Dsel
Sdsl.4	1.67931874630201e-11	-1.50149591475893	0.02	0.057	4.01206041679013e-07	4	Sdsl
Ephx2.4	1.68439639757608e-11	-2.05180632116151	0.032	0.073	4.024191433449e-07	4	Ephx2
Cnih4	1.72318246037343e-11	0.317611875230943	0.338	0.259	4.11685521607815e-07	4	Cnih4
Midn.3	1.73355848148675e-11	0.417915301888475	0.345	0.267	4.14164456812e-07	4	Midn
Ncaph2.2	1.74189719650906e-11	0.380786141181404	0.382	0.304	4.16156659217979e-07	4	Ncaph2
Sgpl1.3	1.74811030929522e-11	0.306733294748625	0.474	0.381	4.17641033993722e-07	4	Sgpl1
1110019D14Rik.4	1.7630123363497e-11	-1.1158510769988	0.116	0.172	4.21201277277306e-07	4	1110019D14Rik
Kcmf1	1.79827736015001e-11	-0.264893241671335	0.693	0.713	4.29626444113439e-07	4	Kcmf1
Akap8.1	1.81819138385351e-11	-0.332772927678576	0.449	0.506	4.34384103516441e-07	4	Akap8
Serpinf1.4	1.8340316355171e-11	-1.68151113764201	0.026	0.066	4.3816849804139e-07	4	Serpinf1
Shprh	1.83486756569596e-11	-0.288432637239408	0.548	0.604	4.38368210120421e-07	4	Shprh
Tmem44.2	1.85034757133303e-11	-1.02916123682869	0.07	0.123	4.42066538267174e-07	4	Tmem44
Fam117a.3	1.88553769420401e-11	-0.699839993649406	0.298	0.352	4.50473810522281e-07	4	Fam117a
Cers6.4	1.88589458064311e-11	-0.424128364687718	0.503	0.552	4.50559074261446e-07	4	Cers6
Jhy.3	1.90496599614234e-11	-1.90602347304913	0.024	0.062	4.55115426138366e-07	4	Jhy
Ddc.4	1.92985727681775e-11	-1.24506215891744	0.028	0.067	4.61062202004528e-07	4	Ddc
Cep164.1	1.99894071677679e-11	-0.280984241068599	0.466	0.527	4.77566926645144e-07	4	Cep164
D630024D03Rik.4	2.02638709268294e-11	0.582380582233213	0.09	0.051	4.84124140312882e-07	4	D630024D03Rik
Susd5.4	2.03172194425075e-11	-0.84087964000102	0.141	0.2	4.85398689700948e-07	4	Susd5
Topors.1	2.08006374104101e-11	0.329213286148497	0.292	0.218	4.96948028372108e-07	4	Topors
Yod1.2	2.0819091665401e-11	0.607795942857034	0.17	0.116	4.97388918978096e-07	4	Yod1
Celf5.1	2.10591123318065e-11	0.376405789602866	0.526	0.441	5.0312325271919e-07	4	Celf5
Lsm1	2.11746918450369e-11	0.305365043967516	0.396	0.315	5.05884562869778e-07	4	Lsm1
BC037034.2	2.13582119961027e-11	0.462079730837189	0.294	0.223	5.10269042798891e-07	4	BC037034
Ddrgk1.1	2.13723495713069e-11	0.334005583008074	0.422	0.339	5.10606803608094e-07	4	Ddrgk1
Mfap3.2	2.1520842518552e-11	-0.473008237410776	0.311	0.372	5.14154448610725e-07	4	Mfap3
2410131K14Rik	2.18727792751672e-11	0.703669782265965	0.178	0.123	5.2256256966302e-07	4	2410131K14Rik
Tmem169.3	2.18947394826237e-11	-0.506029432042521	0.249	0.312	5.23087220979363e-07	4	Tmem169
Sft2d1	2.22217794599513e-11	-0.421840808833983	0.29	0.357	5.30900533077696e-07	4	Sft2d1
Gga1	2.2277512939392e-11	0.402670432716561	0.426	0.343	5.32232061635015e-07	4	Gga1
Jpt2.1	2.23724401533175e-11	0.306914530995927	0.164	0.109	5.34499967702908e-07	4	Jpt2
Cdkn1c.4	2.24865741701635e-11	-2.30013726490819	0.022	0.059	5.37226743499375e-07	4	Cdkn1c
Zfp575.4	2.26280357141789e-11	1.05666384192189	0.067	0.035	5.40606401247448e-07	4	Zfp575
Igf2bp1.4	2.27647941665884e-11	-2.15046277826044	0.013	0.046	5.43873697433962e-07	4	Igf2bp1
Ccdc34.1	2.30687613439827e-11	0.297964669473554	0.406	0.325	5.5113577726909e-07	4	Ccdc34
Snx13.1	2.31740305885578e-11	-0.303172700327378	0.593	0.63	5.53650764791236e-07	4	Snx13
Thbs1.3	2.33271473762633e-11	-1.63694072598249	0.028	0.068	5.57308877966307e-07	4	Thbs1
Trhde.4	2.3427599268425e-11	-1.99684523126324	0.116	0.171	5.59708774121942e-07	4	Trhde
Sema4c.2	2.3792167147681e-11	0.635197878847503	0.141	0.093	5.68418665325247e-07	4	Sema4c
Madd	2.43851021031445e-11	0.259394851065107	0.675	0.599	5.82584474346225e-07	4	Madd
Ccdc149.1	2.46374237111503e-11	-0.425699732341178	0.376	0.434	5.88612689883091e-07	4	Ccdc149
Zswim1.2	2.49543650866562e-11	0.480634458459778	0.131	0.084	5.96184736285304e-07	4	Zswim1
Atp6v0e.1	2.52283961711305e-11	0.268934027211982	0.507	0.417	6.0273161292448e-07	4	Atp6v0e
Rbms2.3	2.57149893276027e-11	-0.835187677646013	0.139	0.198	6.14356810025757e-07	4	Rbms2
Hoxd3.4	2.57259216739729e-11	0.45473634126452	0.168	0.112	6.14617994712887e-07	4	Hoxd3
Msh2	2.6716118738087e-11	0.276500052198938	0.411	0.324	6.38274792771637e-07	4	Msh2
Egln1	2.76636331848001e-11	0.288409317915582	0.535	0.445	6.60911860418059e-07	4	Egln1
Acsl3.3	2.77728935478692e-11	0.278014204161875	0.561	0.479	6.63522199752143e-07	4	Acsl3
Tarsl2.2	2.81663256679827e-11	0.278206563462501	0.266	0.193	6.72921686533774e-07	4	Tarsl2
Nr4a3.3	2.82812807474368e-11	-1.56642057578313	0.045	0.089	6.75668078337013e-07	4	Nr4a3
Gps2	2.86063291205421e-11	0.431299822003015	0.308	0.232	6.83433809018871e-07	4	Gps2
Rmdn3.1	2.95781386014623e-11	0.384622702264591	0.314	0.238	7.06651309327536e-07	4	Rmdn3
Nfe2l2.4	2.98163769618832e-11	-0.723507692733781	0.194	0.256	7.12343061996351e-07	4	Nfe2l2
Atp6v1h.2	2.98956629491511e-11	-0.310921608560967	0.702	0.728	7.14237283518169e-07	4	Atp6v1h
Gm44148.2	3.00381405940365e-11	-0.598760916111543	0.188	0.253	7.17641216932127e-07	4	Gm44148
Myc.3	3.03577518105801e-11	0.603344588687202	0.083	0.046	7.25277048506569e-07	4	Myc
Arhgap44.3	3.03937536304264e-11	-0.262580986089335	0.773	0.792	7.26137167984518e-07	4	Arhgap44
Nprl2.2	3.04212675056616e-11	0.466568537531238	0.209	0.148	7.26794501977761e-07	4	Nprl2
Srsf6.1	3.11187042208187e-11	0.292821939096953	0.542	0.454	7.43456962539579e-07	4	Srsf6
Tfdp1.3	3.11552725534317e-11	-0.33768752027909	0.371	0.431	7.44330616574036e-07	4	Tfdp1
Wdr54.2	3.16763077894016e-11	0.675894817831176	0.106	0.065	7.56778669396595e-07	4	Wdr54
Ppef1.3	3.16952184968399e-11	-2.25509202423238	0.009	0.039	7.57230465108001e-07	4	Ppef1
Cemip.3	3.17874410308583e-11	-2.19837644825593	0.032	0.072	7.59433753668235e-07	4	Cemip
Bcl11a.4	3.18359652381167e-11	-2.0967769944479	0.044	0.087	7.60593045503846e-07	4	Bcl11a
Zcchc8.2	3.18863035867187e-11	-0.343170614992167	0.365	0.428	7.61795678990298e-07	4	Zcchc8
Lrmda.3	3.20539215650058e-11	-1.96306435716558	0.058	0.105	7.65800240109554e-07	4	Lrmda
Ythdc2.3	3.24122968103407e-11	-0.302095972282363	0.466	0.514	7.74362183095849e-07	4	Ythdc2
Slc35c1.3	3.2632977628616e-11	1.03674705563041	0.073	0.04	7.79634468525264e-07	4	Slc35c1
Asphd1.3	3.29606665231653e-11	0.355805629743169	0.235	0.169	7.87463283904941e-07	4	Asphd1
Pip4k2a.2	3.32370424425484e-11	-0.52202993830464	0.345	0.407	7.94066180994923e-07	4	Pip4k2a
Zfp711.2	3.44402640651474e-11	0.447006268584338	0.124	0.078	8.22812348780437e-07	4	Zfp711
Magi1.1.4	3.46206772629156e-11	-1.51344845163991	0.066	0.114	8.27122600488316e-07	4	Magi1.1
Ptpn11.1	3.49344800586215e-11	0.2544594244579	0.623	0.559	8.34619663080526e-07	4	Ptpn11
Tenm1.4	3.55789008024197e-11	-1.10911557013614	0.146	0.205	8.5001551907061e-07	4	Tenm1
Sugct	3.65033041153239e-11	-0.779027470678127	0.184	0.246	8.72100438619203e-07	4	Sugct
Ssfa2.3	3.67228048106456e-11	-1.2707274899267	0.177	0.234	8.77344529731134e-07	4	Ssfa2
Gm20642.2	3.67382947784771e-11	-0.574465578027463	0.707	0.697	8.77714600552597e-07	4	Gm20642
Oas1d.4	3.72034505156249e-11	-3.34830894543144	0.006	0.035	8.88827636268794e-07	4	Oas1d
Slc10a6.2	3.72932886964724e-11	-1.43626326580681	0.019	0.055	8.90973960247423e-07	4	Slc10a6
Ddx58.3	3.74258711277909e-11	-0.879078478685951	0.09	0.144	8.94141487114052e-07	4	Ddx58
Oxsm.2	3.85508810212041e-11	0.831055066037441	0.109	0.068	9.21019098477588e-07	4	Oxsm
Rnf115	3.9034653188762e-11	-0.273169666835292	0.564	0.61	9.32576899332713e-07	4	Rnf115
Gemin6.2	3.94902191720695e-11	0.921757902365406	0.064	0.034	9.43460826239912e-07	4	Gemin6
Nxt1.1	4.01491866599755e-11	0.438491020055359	0.157	0.105	9.59204218493474e-07	4	Nxt1
Ino80e	4.01760597349088e-11	0.48675898026681	0.271	0.203	9.59846243126706e-07	4	Ino80e
Lyrm4.2	4.03672452198327e-11	0.283893773259416	0.282	0.207	9.64413855547023e-07	4	Lyrm4
Olfr78.4	4.22641782924222e-11	-3.03406608609026	0.01	0.041	1.00973348358426e-06	4	Olfr78
Rnf165.3	4.26725826839737e-11	-0.49675039165669	0.353	0.405	1.01949067290281e-06	4	Rnf165
Zfp704.3	4.30414216629016e-11	-0.288088819658482	0.619	0.648	1.02830260494838e-06	4	Zfp704
Ttc27	4.33706520644626e-11	-0.474960679788675	0.295	0.358	1.03616824847208e-06	4	Ttc27
Mcf2l.3	4.35818810136813e-11	-0.448173175065171	0.434	0.473	1.04121471929786e-06	4	Mcf2l
Jak2.1	4.36968263074077e-11	-0.312083014350079	0.452	0.504	1.04396087731028e-06	4	Jak2
Cacna2d2.1	4.38435545718364e-11	0.330909209255695	0.545	0.465	1.04746636227574e-06	4	Cacna2d2
Mrps18c.2	4.4090954434243e-11	0.350257036467253	0.268	0.197	1.0533769923885e-06	4	Mrps18c
Plgrkt.1	4.4172800164677e-11	-0.460304254651252	0.309	0.37	1.0553323687343e-06	4	Plgrkt
Pdia4.2	4.52503951087025e-11	0.365427287225815	0.251	0.184	1.08107718954201e-06	4	Pdia4
Cst6.4	4.72629244324557e-11	0.62658707508817	0.086	0.05	1.1291585276158e-06	4	Cst6
Hdgfl2	4.74945138392147e-11	0.329252164439666	0.4	0.319	1.13469143013268e-06	4	Hdgfl2
Cd3eap.2	4.80636317634069e-11	0.360284802519863	0.161	0.108	1.14828822645955e-06	4	Cd3eap
Gm45213	4.84625525894127e-11	1.99202752624406	0.017	0.005	1.15781884391366e-06	4	Gm45213
Gm26542.2	4.8573711307773e-11	-0.991457895925409	0.09	0.143	1.160474536854e-06	4	Gm26542
Crebzf.1	4.94695857017651e-11	-0.262179283421588	0.48	0.534	1.18187787200087e-06	4	Crebzf
Ddx10	4.96837610256959e-11	-0.326782915850834	0.478	0.531	1.1869947346649e-06	4	Ddx10
Kdm2b.1	5.06466186054769e-11	-0.443498783884039	0.36	0.42	1.20999836510345e-06	4	Kdm2b
Plcz1.4	5.07294363196759e-11	0.424429984532848	0.095	0.056	1.21197696311338e-06	4	Plcz1
Mlx.2	5.0774573835732e-11	0.506224100114225	0.188	0.131	1.21305534350947e-06	4	Mlx
Rspry1.3	5.09179920232625e-11	-0.318647639707549	0.515	0.564	1.21648174742777e-06	4	Rspry1
Hdhd3.2	5.10381990069756e-11	0.668459040221038	0.051	0.025	1.21935361247565e-06	4	Hdhd3
Fam234a	5.14291228326496e-11	-0.493529384966919	0.301	0.363	1.22869317359483e-06	4	Fam234a
Nacc1	5.20004283917642e-11	0.324722981529472	0.359	0.28	1.24234223470764e-06	4	Nacc1
4930567K12Rik.3	5.23578336476264e-11	-0.857042225209534	0.158	0.214	1.25088100367544e-06	4	4930567K12Rik
Mbip	5.2750522600145e-11	-0.395713985225839	0.34	0.394	1.26026273544006e-06	4	Mbip
Caskin2.1	5.34215409324038e-11	0.564596587506174	0.068	0.036	1.27629403441606e-06	4	Caskin2
Vac14	5.37453920927514e-11	-0.452007184425779	0.307	0.37	1.28403116248792e-06	4	Vac14
Klhl2.3	5.39213810226632e-11	-0.305926932506251	0.473	0.528	1.28823571401245e-06	4	Klhl2
Igf2bp2.3	5.4237977158043e-11	-0.854862334368498	0.094	0.15	1.29579951228281e-06	4	Igf2bp2
2510039O18Rik.3	5.48900847539031e-11	0.43147894431887	0.251	0.185	1.3113790148555e-06	4	2510039O18Rik
Kcne1l	5.52112030029305e-11	1.27656382798311	0.016	0.004	1.31905085094301e-06	4	Kcne1l
AC113291.1	5.57933535706513e-11	2.57251745358895	0.01	0.002	1.33295901015643e-06	4	AC113291.1
Phactr1.3	5.62200290061856e-11	-0.467575623290852	0.774	0.749	1.34315271298678e-06	4	Phactr1
Slc25a29.3	5.66166749747302e-11	0.633936013811673	0.117	0.074	1.35262898182128e-06	4	Slc25a29
Pik3cb.2	5.69009589829324e-11	-0.48548786626193	0.317	0.377	1.35942081106124e-06	4	Pik3cb
Adcyap1.4	5.70491831332508e-11	-2.05958984759271	0.01	0.041	1.36296203423649e-06	4	Adcyap1
Fbxo25	5.75088605122763e-11	0.342610441193981	0.49	0.405	1.37394418649879e-06	4	Fbxo25
Gm30524.3	5.82184896825037e-11	-1.44078431244709	0.024	0.062	1.39089793700469e-06	4	Gm30524
Lrrc57.1	6.01973202773031e-11	0.507048911817253	0.21	0.15	1.43817417874505e-06	4	Lrrc57
Pdcd10.3	6.02474477171181e-11	0.264794856322017	0.603	0.523	1.43937177340967e-06	4	Pdcd10
AC161199.1.4	6.02489745134381e-11	0.379458544758819	0.189	0.13	1.43940825010055e-06	4	AC161199.1
Capn15.2	6.05580097273482e-11	-0.27311814407195	0.435	0.497	1.44679141039608e-06	4	Capn15
Gtf2ird2.2	6.06120638681685e-11	-0.596798688141575	0.216	0.275	1.44808281787441e-06	4	Gtf2ird2
Sepsecs.1	6.1349718033289e-11	-0.493945972603411	0.281	0.342	1.46570611353331e-06	4	Sepsecs
Dpp9.1	6.19999564470709e-11	0.34414550580761	0.412	0.332	1.48124095947697e-06	4	Dpp9
Tmem208.2	6.27086399254842e-11	0.301628425061715	0.484	0.396	1.49817211645974e-06	4	Tmem208
Rpa1	6.3107886399725e-11	0.339602277688305	0.248	0.181	1.50771051397583e-06	4	Rpa1
Ctdspl2.1	6.37092874291252e-11	-0.309442115730123	0.539	0.584	1.52207858596923e-06	4	Ctdspl2
Gm28523.2	6.50858531372533e-11	0.60286873158933	0.116	0.072	1.55496611730212e-06	4	Gm28523
Gm37988.2	6.52470272350017e-11	0.333748665853697	0.235	0.17	1.55881672767143e-06	4	Gm37988
Zfp651	6.57515276819226e-11	0.349782042207834	0.26	0.192	1.57086974784881e-06	4	Zfp651
Gm27166.4	6.57855106333514e-11	-2.50010925676781	0.007	0.035	1.5716816345414e-06	4	Gm27166
Gm17634.1	6.71692557754353e-11	1.54329439661536	0.017	0.005	1.60474068973092e-06	4	Gm17634
AC134453.1.4	6.8279967182007e-11	-1.46869062235643	0.035	0.076	1.63127669594533e-06	4	AC134453.1
Msi1.3	6.85061992187911e-11	-0.440280954505884	0.343	0.406	1.63668160553614e-06	4	Msi1
2410018L13Rik.4	6.89207288120349e-11	-1.36926470036353	0.024	0.061	1.64658513204833e-06	4	2410018L13Rik
Srsf2	6.91970494602861e-11	0.255421246371264	0.737	0.665	1.6531867086557e-06	4	Srsf2
AC116656.1.4	6.92383229481661e-11	0.866042759538073	0.047	0.022	1.65417277355464e-06	4	AC116656.1
Armcx1.3	7.00514328146255e-11	0.32635259039773	0.417	0.335	1.67359878137422e-06	4	Armcx1
Wif1.4	7.02625081378341e-11	-2.67993143816807	0.019	0.054	1.67864158192099e-06	4	Wif1
Bbx.1	7.12375626779152e-11	-0.268358061932211	0.775	0.786	1.70193660993807e-06	4	Bbx
Smndc1	7.22609801386381e-11	0.328039247165863	0.339	0.261	1.7263870764922e-06	4	Smndc1
Mlst8.2	7.27037650480942e-11	0.507983851421763	0.199	0.14	1.73696565076402e-06	4	Mlst8
Gm45645.2	7.27545160214241e-11	-1.2706098773004	0.051	0.095	1.73817814226784e-06	4	Gm45645
Rwdd4a.2	7.5037714588369e-11	0.354156709086368	0.244	0.177	1.79272603923072e-06	4	Rwdd4a
9330198N18Rik.3	7.59153948847407e-11	-0.757566288154468	0.135	0.192	1.81369469919134e-06	4	9330198N18Rik
Ccdc191.2	7.6002689133591e-11	-0.380869937253476	0.345	0.408	1.81578024609062e-06	4	Ccdc191
Rpa2.3	7.63502953030085e-11	0.850161351072528	0.072	0.04	1.82408490508418e-06	4	Rpa2
Txnl4b.4	7.64628887414849e-11	0.85900842273375	0.078	0.044	1.82677487492282e-06	4	Txnl4b
Cntn3.4	7.66773622707205e-11	-1.52112008259321	0.411	0.423	1.83189886200978e-06	4	Cntn3
Bloc1s1.3	7.66881387882932e-11	0.54149518473097	0.111	0.068	1.83215632379111e-06	4	Bloc1s1
Sox11.3	7.77547181926312e-11	-0.651135145712165	0.152	0.211	1.85763797234015e-06	4	Sox11
Atg4a	7.81332643019369e-11	-0.583477599649621	0.178	0.239	1.86668181743757e-06	4	Atg4a
Rsph3a.1	7.87072148610517e-11	-0.661147483191898	0.149	0.207	1.88039407024539e-06	4	Rsph3a
Pfkfb3.4	7.99842514118119e-11	-1.23542982395074	0.051	0.096	1.9109037504796e-06	4	Pfkfb3
Gm12002.1	8.03381942217314e-11	-1.32401272361916	0.028	0.067	1.91935979815138e-06	4	Gm12002
Pgf.4	8.12906898010784e-11	-1.87363921693554	0.02	0.056	1.94211587003756e-06	4	Pgf
BC052040.3	8.20771457652633e-11	-0.423674628898556	0.374	0.433	1.96090508947791e-06	4	BC052040
N6amt1.1	8.27611168243322e-11	0.337998868756794	0.284	0.214	1.97724584205012e-06	4	N6amt1
Litaf.4	8.42871221022481e-11	0.411137948679038	0.289	0.218	2.01370363414481e-06	4	Litaf
Adrm1.2	8.53091166409668e-11	0.326173106348749	0.157	0.105	2.03812010566934e-06	4	Adrm1
Srcap	8.67865450519152e-11	-0.827623331295362	0.086	0.139	2.07341734783531e-06	4	Srcap
Ttc23.3	8.90713770528454e-11	-0.881612772686846	0.23	0.282	2.12800426916953e-06	4	Ttc23
Efnb2.4	9.30208285729375e-11	-0.837132749669917	0.085	0.139	2.22236061543605e-06	4	Efnb2
Sfmbt2.2	9.31071034459426e-11	-1.97776484276021	0.01	0.041	2.22442180842701e-06	4	Sfmbt2
Mboat1.3	9.46849654738329e-11	-2.53989659355662	0.012	0.042	2.26211851013534e-06	4	Mboat1
Smarcd3.3	9.47977373332561e-11	-0.480989356099599	0.268	0.328	2.26481274262882e-06	4	Smarcd3
3110043O21Rik	9.51239280065819e-11	0.339556113711492	0.332	0.253	2.27260576400525e-06	4	3110043O21Rik
Txndc11.1	9.60444669194789e-11	-0.350384941910878	0.477	0.522	2.29459835917327e-06	4	Txndc11
Btbd2.2	9.80177838840954e-11	0.325374161290061	0.383	0.303	2.34174287477492e-06	4	Btbd2
Mier2	9.8438074853743e-11	0.559648552004421	0.197	0.14	2.35178404633077e-06	4	Mier2
Dvl1	1.00926264565447e-10	0.358564271833052	0.452	0.37	2.4112293867331e-06	4	Dvl1
2810004N23Rik.1	1.01877546364259e-10	0.262137384891658	0.462	0.37	2.43395646018851e-06	4	2810004N23Rik
Klc4.1	1.02228282296961e-10	0.50384939978373	0.132	0.086	2.44233589235669e-06	4	Klc4
Srd5a3.2	1.02542406811905e-10	0.531957707481997	0.167	0.114	2.44984064114323e-06	4	Srd5a3
Dact1.4	1.03021682530003e-10	0.383384113988534	0.09	0.053	2.46129101732429e-06	4	Dact1
Efl1	1.0428452830671e-10	-0.395886800446074	0.371	0.428	2.49146166577562e-06	4	Efl1
Commd1.4	1.04685698824454e-10	0.658149008046955	0.056	0.029	2.50104603061504e-06	4	Commd1
Sec22a	1.08563065246015e-10	-0.390416327912924	0.41	0.463	2.59368019179253e-06	4	Sec22a
Zfp64	1.09417949293248e-10	-0.37171410337426	0.318	0.381	2.61410422656499e-06	4	Zfp64
Nup88	1.09792453307647e-10	0.311104643270846	0.426	0.343	2.623051501973e-06	4	Nup88
Tbrg4.1	1.10193751191749e-10	0.554384526360399	0.169	0.116	2.63263890972207e-06	4	Tbrg4
Orc6	1.11759491694374e-10	0.380616698147385	0.334	0.261	2.67004601607029e-06	4	Orc6
Nudt9.2	1.11881783458591e-10	0.291562718677197	0.31	0.235	2.67296768860919e-06	4	Nudt9
Parn.1	1.14929928698538e-10	-0.436718494638964	0.354	0.41	2.74579092653677e-06	4	Parn
1810022K09Rik.2	1.15689801389886e-10	0.279527110040469	0.391	0.31	2.76394504500577e-06	4	1810022K09Rik
Lnx2.4	1.18377086279666e-10	-1.01171364304412	0.084	0.135	2.82814696830749e-06	4	Lnx2
Tmem120a.2	1.19318027097547e-10	0.505295339140073	0.171	0.118	2.8506269853875e-06	4	Tmem120a
Slc20a1.2	1.1931810428411e-10	0.324241202932421	0.389	0.311	2.85062882945167e-06	4	Slc20a1
Sh3bp5l.2	1.21367993838125e-10	0.439837534239553	0.276	0.208	2.89960274078665e-06	4	Sh3bp5l
Avpr1a.4	1.22327325568864e-10	-1.61269291180044	0.051	0.093	2.92252213516573e-06	4	Avpr1a
Tert.1	1.2325031025914e-10	-1.25809762610751	0.026	0.064	2.94457316240112e-06	4	Tert
Mmgt2.3	1.23408896967232e-10	-0.707037361140625	0.214	0.27	2.94836195744414e-06	4	Mmgt2
Vasp.4	1.24176821737219e-10	0.323958974001407	0.377	0.293	2.96670844812391e-06	4	Vasp
Mthfd2.1	1.24742637302717e-10	0.452745458806418	0.261	0.197	2.98022634779921e-06	4	Mthfd2
Nxph2.4	1.25439930310301e-10	-3.51532067284733	0.01	0.04	2.9968853750434e-06	4	Nxph2
Zfp90.1	1.25596636459843e-10	0.357948792254113	0.374	0.297	3.0006292416621e-06	4	Zfp90
Erich3.3	1.25655489236603e-10	-0.458250401118096	0.449	0.483	3.00203529335169e-06	4	Erich3
Tars.2	1.26410775307447e-10	0.364081585819934	0.245	0.178	3.02007983287021e-06	4	Tars
Trit1	1.30714372732525e-10	-0.463928936235692	0.243	0.305	3.12289707895275e-06	4	Trit1
Ints9	1.32334342527057e-10	-0.344360507862825	0.314	0.378	3.16159977731391e-06	4	Ints9
Fam102a.4	1.35686847441412e-10	0.38501719434618	0.197	0.139	3.24169447222278e-06	4	Fam102a
Nckap5.4	1.36465946152974e-10	-2.02078430347812	0.072	0.119	3.26030791954071e-06	4	Nckap5
Tmco3	1.36847012346286e-10	0.307658670484548	0.435	0.353	3.26941197196511e-06	4	Tmco3
Mrpl10.1	1.37042789179825e-10	0.394022130135175	0.293	0.222	3.2740892762952e-06	4	Mrpl10
Fbxw5	1.37757621514768e-10	0.41953871094718	0.292	0.221	3.29116733560931e-06	4	Fbxw5
Bzw2.3	1.39073755625076e-10	-0.494420747176915	0.339	0.394	3.32261109563868e-06	4	Bzw2
Tcf7l1.3	1.39132766061651e-10	-1.38032188503753	0.074	0.122	3.3240209139789e-06	4	Tcf7l1
Apmap	1.39592257411484e-10	0.360225872778178	0.31	0.236	3.33499862181777e-06	4	Apmap
Fbln5.4	1.41122977753318e-10	-1.03903907661847	0.068	0.117	3.37156906150453e-06	4	Fbln5
Neurl1b.2	1.42275172344375e-10	0.676198585179507	0.072	0.039	3.39909614247947e-06	4	Neurl1b
A730090N16Rik.4	1.45986967546235e-10	0.425129170044339	0.07	0.038	3.48777464164709e-06	4	A730090N16Rik
Atp6v0a2.1	1.48078375781163e-10	0.361691812323832	0.468	0.39	3.53774047578778e-06	4	Atp6v0a2
Elmo1.4	1.49333137676427e-10	-0.932319487852666	0.266	0.315	3.56771799222751e-06	4	Elmo1
Cdk4.2	1.50465909354831e-10	0.451117476519517	0.242	0.177	3.59478104039628e-06	4	Cdk4
Prlr.4	1.50563659688459e-10	-3.19243730344214	0.009	0.038	3.59711639361697e-06	4	Prlr
Insc.4	1.52117495305194e-10	-1.97394678928077	0.012	0.042	3.63423908033639e-06	4	Insc
Dcun1d3	1.53568429633653e-10	-0.39701281331299	0.361	0.418	3.66890335237761e-06	4	Dcun1d3
Dclre1c	1.53920078982987e-10	-0.453545655958651	0.229	0.289	3.67730460698254e-06	4	Dclre1c
Gm38251.2	1.54573439771152e-10	-1.00298250680895	0.078	0.126	3.6929140495726e-06	4	Gm38251
Tox2.4	1.60362952693628e-10	-0.397476283430042	0.403	0.455	3.83123130280346e-06	4	Tox2
Wdr82	1.63831969263494e-10	0.258009160886805	0.523	0.434	3.91410957767413e-06	4	Wdr82
Trim17.2	1.6516708684177e-10	-0.46744080735855	0.183	0.245	3.94600687173672e-06	4	Trim17
Gm42851.4	1.66409097340819e-10	-1.8231401770504	0.01	0.039	3.97567974456952e-06	4	Gm42851
Egr1.4	1.68941488012214e-10	0.716689427273266	0.226	0.169	4.03618109009982e-06	4	Egr1
Gabra2.4	1.72582333157715e-10	-2.33741421356571	0.014	0.045	4.12316452147096e-06	4	Gabra2
Cep128	1.74398334485663e-10	-1.01772927593641	0.078	0.127	4.16655060919698e-06	4	Cep128
Srp72.1	1.75663741959444e-10	0.266558687489154	0.519	0.44	4.19678245915307e-06	4	Srp72
Lmbr1.2	1.75918356228577e-10	-0.295271053123828	0.519	0.564	4.20286544865694e-06	4	Lmbr1
Kcns2.3	1.77475661563232e-10	-5.18802001030959	0	0.022	4.24007103040718e-06	4	Kcns2
Drc1.3	1.8031317184926e-10	-0.762463927022074	0.171	0.226	4.30786198865067e-06	4	Drc1
Tmem184c.2	1.84854163774012e-10	0.315066260500296	0.358	0.281	4.41635082672492e-06	4	Tmem184c
Gm26723.3	1.85389465245254e-10	1.02439690065077	0.042	0.019	4.42913971417436e-06	4	Gm26723
Sash1.3	1.88421590429664e-10	-0.721990070563466	0.405	0.442	4.5015802169551e-06	4	Sash1
Tle2.4	1.91250612757056e-10	0.517931329880685	0.262	0.196	4.56916838937882e-06	4	Tle2
Gba.4	1.9400794616678e-10	0.665673712398692	0.099	0.061	4.63504384187054e-06	4	Gba
Pla2g7.3	1.95694321904104e-10	-1.78322753783537	0.03	0.067	4.67533304461094e-06	4	Pla2g7
Fam129b.2	1.96908642452702e-10	-0.669952667966507	0.175	0.232	4.7043443768375e-06	4	Fam129b
Hjurp.2	1.98839764923216e-10	-0.293820870741101	0.494	0.536	4.75048082378055e-06	4	Hjurp
Lpin1.1	1.98969658349498e-10	0.346431599982107	0.452	0.372	4.75358410762786e-06	4	Lpin1
Mn1.4	2.00458949185585e-10	-2.88192122974932	0.01	0.039	4.7891647549928e-06	4	Mn1
Cep78	2.03270206068399e-10	-0.436242425560842	0.309	0.367	4.85632849318011e-06	4	Cep78
P3h3.1	2.06345568208208e-10	-0.504338058942335	0.162	0.222	4.92980197006229e-06	4	P3h3
Rxra.4	2.06794352230064e-10	0.485869520935808	0.173	0.121	4.94052386912846e-06	4	Rxra
Ubap2	2.09068909524897e-10	-0.266169332117109	0.636	0.676	4.99486531745931e-06	4	Ubap2
Tmem189.2	2.09743041287817e-10	-0.984106174127926	0.061	0.107	5.01097099940724e-06	4	Tmem189
Gm11659.1	2.10471318600156e-10	-0.693482223855662	0.173	0.23	5.02837027267633e-06	4	Gm11659
Kifc2.2	2.10838450472648e-10	-0.417318858254932	0.22	0.284	5.03714142024204e-06	4	Kifc2
Eps8.4	2.1325379641994e-10	-2.01946230132438	0.021	0.056	5.09484645026878e-06	4	Eps8
Alkbh3.2	2.14044277574118e-10	-0.568753845082808	0.185	0.244	5.11373183552326e-06	4	Alkbh3
Galnt6.3	2.141070160306e-10	-1.45328537572576	0.049	0.092	5.11523071998706e-06	4	Galnt6
Snta1.2	2.14748110092698e-10	-0.879121506622456	0.128	0.182	5.13054709822465e-06	4	Snta1
Rimkla.3	2.15132023648469e-10	-0.517134111757727	0.154	0.213	5.13971917698558e-06	4	Rimkla
D430041D05Rik.4	2.20969068287258e-10	-2.53431211841427	0.014	0.045	5.27917201045087e-06	4	D430041D05Rik
A530017D24Rik	2.21968865135504e-10	0.501163886604593	0.127	0.082	5.30305815695233e-06	4	A530017D24Rik
Carmn.4	2.29938124612551e-10	-1.73982305770449	0.269	0.316	5.49345173511846e-06	4	Carmn
Dmc1.1	2.32533726396854e-10	-1.0016863223533	0.057	0.102	5.55546325734723e-06	4	Dmc1
Dio2.3	2.33379710399768e-10	-3.09382319985414	0.004	0.029	5.57567466116086e-06	4	Dio2
Gm13844.2	2.39589482087014e-10	-0.915926375464738	0.078	0.127	5.72403231654084e-06	4	Gm13844
Fam234b.2	2.40837267906682e-10	0.415344252015406	0.278	0.212	5.75384316755855e-06	4	Fam234b
Cdyl2.1	2.41453367251323e-10	-0.349476521466908	0.529	0.562	5.76856239700136e-06	4	Cdyl2
Cacul1.1	2.42460673910859e-10	-0.305608664245892	0.513	0.555	5.79262796040433e-06	4	Cacul1
Rxrb.2	2.4262900269767e-10	0.418071287403002	0.233	0.17	5.79664950345003e-06	4	Rxrb
Steap2.4	2.4579570634605e-10	-0.949018762547893	0.04	0.082	5.87230522031349e-06	4	Steap2
Ddx51	2.50752505324592e-10	0.685644590517702	0.092	0.056	5.99072810470983e-06	4	Ddx51
1700109H08Rik.1	2.51730345833513e-10	-0.582808598786136	0.162	0.221	6.01408969230847e-06	4	1700109H08Rik
Trpm3.3	2.53456309850958e-10	-0.370590305454822	0.984	0.955	6.05532469864925e-06	4	Trpm3
Lrrc14.1	2.54573368698964e-10	0.35254716980807	0.233	0.169	6.08201235158696e-06	4	Lrrc14
4930471E19Rik.3	2.54770949977427e-10	-2.44605716100364	0.03	0.067	6.08673276591071e-06	4	4930471E19Rik
Sbsn.1	2.63330992318063e-10	0.555579076913985	0.096	0.058	6.29124073747083e-06	4	Sbsn
Hs6st2.4	2.64120934629593e-10	-2.8846389125211	0.009	0.038	6.3101132492356e-06	4	Hs6st2
Slain2	2.6998088160785e-10	-0.271354177038902	0.498	0.555	6.45011324249315e-06	4	Slain2
Gm20400.4	2.71935089930384e-10	-0.586486689553318	0.12	0.076	6.49680123352681e-06	4	Gm20400
Plekha3.1	2.730462400429e-10	0.29930671286943	0.414	0.332	6.52334772086493e-06	4	Plekha3
Serping1.2	2.73193811362671e-10	-1.00978963805705	0.097	0.149	6.52687334726558e-06	4	Serping1
Rsl1d1.1	2.76031381531625e-10	0.299010138981939	0.426	0.345	6.59466573617206e-06	4	Rsl1d1
Trim12a.4	2.76971654192827e-10	-2.78260026228542	0.005	0.031	6.61712979032083e-06	4	Trim12a
Cdk16.1	2.77079059938265e-10	0.306177948558428	0.543	0.458	6.61969582098509e-06	4	Cdk16
Ap4e1.1	2.78038821738733e-10	-0.520461777983896	0.287	0.345	6.64262549016007e-06	4	Ap4e1
Ccdc122.4	2.79804606401558e-10	-2.08759471965133	0.011	0.041	6.68481185153963e-06	4	Ccdc122
Ttll4.2	2.81024295247558e-10	-0.505037710930793	0.241	0.3	6.7139514377594e-06	4	Ttll4
Rrm1.1	2.82837158795491e-10	0.400633431428135	0.184	0.129	6.75726256078308e-06	4	Rrm1
Dscr3.1	2.83335054569517e-10	0.396571496991662	0.317	0.247	6.76915778872033e-06	4	Dscr3
Gpc1.3	2.85132258105896e-10	0.306556836123032	0.382	0.303	6.81209477840795e-06	4	Gpc1
Arsg.4	2.86146606907856e-10	0.348515592607744	0.179	0.123	6.8363285856356e-06	4	Arsg
Gpr165	2.93621732593886e-10	1.22834614170385	0.019	0.006	7.01491681340052e-06	4	Gpr165
Ptpn14.4	2.96923354189198e-10	-2.25308655913728	0.04	0.08	7.09379585493412e-06	4	Ptpn14
Trim16.4	2.98397508535752e-10	-1.10662050008567	0.076	0.124	7.12901487642765e-06	4	Trim16
Itpa.2	2.99226793895402e-10	0.36789938837676	0.308	0.238	7.14882733295506e-06	4	Itpa
Nkd1.4	3.03041162581509e-10	-1.35310299494678	0.079	0.127	7.23995641523483e-06	4	Nkd1
Fancc.2	3.07621812742376e-10	-0.339016111935183	0.438	0.487	7.34939272822811e-06	4	Fancc
Rchy1.1	3.20480071962367e-10	-0.276819863579557	0.399	0.462	7.65658939925291e-06	4	Rchy1
Sox12.3	3.21095855057746e-10	0.423568206765306	0.203	0.146	7.67130107318461e-06	4	Sox12
Sharpin.1	3.23741941113866e-10	0.445514574392218	0.208	0.149	7.73451871515138e-06	4	Sharpin
Hrh3.1	3.2377015858425e-10	0.946471426203995	0.061	0.033	7.73519285873631e-06	4	Hrh3
Chil6.4	3.23780757829469e-10	0.513411984278659	0.054	0.028	7.73544608530384e-06	4	Chil6
Phka2.2	3.25560476624291e-10	-0.38498012686221	0.328	0.389	7.77796534703093e-06	4	Phka2
1700066M21Rik.2	3.25929496612364e-10	0.727866614525036	0.086	0.051	7.78678160356598e-06	4	1700066M21Rik
Gm44686.2	3.31681211212438e-10	-0.793563948181085	0.19	0.243	7.92419581707636e-06	4	Gm44686
Slc18b1.3	3.37984365237221e-10	0.313068222671724	0.191	0.136	8.07478446988246e-06	4	Slc18b1
Gm34099.2	3.40303402565774e-10	1.12710625230711	0.03	0.012	8.13018859069891e-06	4	Gm34099
Adsl	3.44074084733382e-10	0.315007415469379	0.32	0.245	8.22027395836522e-06	4	Adsl
Med15	3.4587198759461e-10	-0.267068921416173	0.49	0.537	8.26322765562283e-06	4	Med15
Tyw1.1	3.48134806958492e-10	-0.419416941178023	0.255	0.318	8.31728867304533e-06	4	Tyw1
Ogfod2.4	3.49931683551532e-10	0.564025863465562	0.127	0.083	8.36021785172964e-06	4	Ogfod2
Parp9.3	3.51853086867095e-10	-0.818898194292927	0.107	0.16	8.40612209834177e-06	4	Parp9
Zmat1.2	3.52194405799385e-10	-0.403063307340444	0.36	0.418	8.4142765489531e-06	4	Zmat1
Galk1.2	3.55351426529412e-10	0.502465475698195	0.148	0.1	8.48970093121419e-06	4	Galk1
Man2c1os.1	3.57757259541152e-10	-0.473187600081006	0.272	0.331	8.54717868769767e-06	4	Man2c1os
Tmem251.2	3.67447054898533e-10	0.692173017630203	0.105	0.065	8.77867758858086e-06	4	Tmem251
Bcas3os1.1	3.7032282800124e-10	-0.835754657666013	0.099	0.151	8.84738268377764e-06	4	Bcas3os1
Ube2f	3.75936122678882e-10	-0.352054038180909	0.395	0.448	8.98148990692118e-06	4	Ube2f
Plxna1.2	3.76490868958836e-10	-0.991898720401221	0.042	0.083	8.99474335029554e-06	4	Plxna1
Zfp687	3.79544017979656e-10	0.40196948971236	0.18	0.126	9.06768613355195e-06	4	Zfp687
Riiad1.3	3.79734619018117e-10	-0.736109394325631	0.13	0.185	9.07223978296184e-06	4	Riiad1
Zim1.4	3.79857568582057e-10	-1.96694587102628	0.022	0.056	9.07517717099392e-06	4	Zim1
Nfyc.3	3.8176011742708e-10	-0.367420891055199	0.469	0.518	9.12063096545038e-06	4	Nfyc
Gm37679.2	3.82452551485222e-10	-1.08302463608279	0.093	0.141	9.13717390753344e-06	4	Gm37679
Hnf4g.3	3.82878173822611e-10	-1.33399074152269	0.018	0.05	9.147342450796e-06	4	Hnf4g
Sec11a	3.85143876431324e-10	-0.299624454968962	0.459	0.505	9.20147235182076e-06	4	Sec11a
Samd15.3	3.86726390499808e-10	0.696850251386776	0.101	0.062	9.23928019543091e-06	4	Samd15
Atg16l1.2	4.00384558634456e-10	-0.270701107671742	0.482	0.536	9.56558749033579e-06	4	Atg16l1
Prkra.1	4.04342792545304e-10	0.404552641232657	0.269	0.205	9.66015365669985e-06	4	Prkra
Serinc2.4	4.10215510541576e-10	-2.53843299867912	0.006	0.031	9.80045876234879e-06	4	Serinc2
Ankrd52.1	4.13012782841448e-10	0.319751973836189	0.439	0.361	9.86728839486504e-06	4	Ankrd52
Gm26816.2	4.14805876496934e-10	-0.943408784352211	0.079	0.127	9.91012719538825e-06	4	Gm26816
Rad52.1	4.1540015257587e-10	-0.36825472756132	0.212	0.275	9.92432504519011e-06	4	Rad52
Crcp.2	4.27403512501764e-10	0.318211221384526	0.441	0.361	1.02110973171797e-05	4	Crcp
Fbxw19.4	4.3027099636237e-10	-2.89944547030258	0.001	0.023	1.02796043740934e-05	4	Fbxw19
Sco1.3	4.33821506732216e-10	0.660954600624215	0.094	0.057	1.03644296173394e-05	4	Sco1
Unk.2	4.36575803264249e-10	-0.359287783169119	0.283	0.343	1.04302325157862e-05	4	Unk
9230109A22Rik.3	4.39623841082273e-10	-1.7550137819513	0.018	0.051	1.05030531872966e-05	4	9230109A22Rik
Samhd1.2	4.45684515048195e-10	-0.431283086527413	0.309	0.369	1.06478487490164e-05	4	Samhd1
Sin3b	4.55719724286379e-10	0.371610837791972	0.453	0.373	1.08875999329259e-05	4	Sin3b
Rgs8.4	4.64314855777621e-10	-1.51522356919542	0.013	0.043	1.10929462193832e-05	4	Rgs8
Gli2.4	4.68783809524012e-10	-2.38571184683009	0.028	0.064	1.11997139933382e-05	4	Gli2
Lxn.3	4.78082811795792e-10	0.77048927274927	0.102	0.064	1.14218764566133e-05	4	Lxn
Gm16226.4	4.85637327097942e-10	-2.91556431682143	0.006	0.032	1.16023613816969e-05	4	Gm16226
Hhat.3	4.86798281550858e-10	-0.792031181096581	0.13	0.183	1.16300977445315e-05	4	Hhat
Gm7854.2	4.87773650018208e-10	-0.827680856948544	0.078	0.127	1.1653400272585e-05	4	Gm7854
Parp3.4	4.89895152252382e-10	-0.970427647860025	0.036	0.075	1.17040850824617e-05	4	Parp3
Caskin1	4.94790977931155e-10	0.302564396955636	0.561	0.48	1.18210512537532e-05	4	Caskin1
Pars2.1	4.96131839636157e-10	1.20732719721372	0.039	0.018	1.18530857807474e-05	4	Pars2
Taok2.2	4.96783015356772e-10	0.364300519892063	0.496	0.42	1.18686430198886e-05	4	Taok2
Nkiras2.3	4.98692786813731e-10	0.524343565440979	0.14	0.094	1.19142693697669e-05	4	Nkiras2
Adam33.3	5.0919078108239e-10	-2.3880818228477	0.053	0.094	1.21650769508394e-05	4	Adam33
Cacfd1.3	5.16671546721072e-10	0.396206542054141	0.262	0.196	1.23437999227131e-05	4	Cacfd1
Sidt2.2	5.25587146347003e-10	0.362242256618849	0.355	0.282	1.25568025133763e-05	4	Sidt2
Oard1.1	5.31011218084612e-10	0.331191809982957	0.155	0.105	1.26863890112595e-05	4	Oard1
Gpm6b.4	5.34929847439023e-10	-1.64367923887005	0.057	0.1	1.27800089851657e-05	4	Gpm6b
2300009A05Rik.3	5.50808326171174e-10	0.376687358707895	0.255	0.19	1.31593617205555e-05	4	2300009A05Rik
Mau2.1	5.51357227681259e-10	-0.289340599231515	0.505	0.55	1.3172475526533e-05	4	Mau2
Gm17227.2	5.51926475045752e-10	-0.94155893567225	0.068	0.114	1.31860754153181e-05	4	Gm17227
Platr25	5.58301379670989e-10	-0.489986204020943	0.254	0.314	1.33383782617196e-05	4	Platr25
Mkrn2.1	5.58666810624788e-10	0.346434686843021	0.251	0.187	1.33471087726368e-05	4	Mkrn2
Vgll3.4	5.58678959582592e-10	-1.69454040788184	0.086	0.134	1.33473990233877e-05	4	Vgll3
Gm15688.3	5.66402820747712e-10	-2.48656722577053	0.006	0.031	1.35319297904836e-05	4	Gm15688
Hacd2	5.77342947265662e-10	-0.433837959031532	0.315	0.372	1.37933003531239e-05	4	Hacd2
Cmbl.4	5.81433844067463e-10	0.447558997295867	0.184	0.13	1.38910359686158e-05	4	Cmbl
Lhfpl3.2	5.96512317517117e-10	-1.04113365486207	0.052	0.096	1.42512757778014e-05	4	Lhfpl3
Zdhhc22.4	6.0225066498267e-10	0.449984379753251	0.142	0.095	1.4388370637101e-05	4	Zdhhc22
Meaf6	6.11061015865636e-10	0.295921814880763	0.453	0.371	1.45988587300459e-05	4	Meaf6
Anks3	6.23676452500587e-10	-0.368830649501559	0.327	0.386	1.49002541266915e-05	4	Anks3
Cep57l1	6.26778272800503e-10	-0.496640130116016	0.212	0.271	1.49743597154768e-05	4	Cep57l1
Nfatc3.2	6.34607111173403e-10	-0.269423621046982	0.535	0.585	1.51613984930438e-05	4	Nfatc3
Dus1l.2	6.36106194127567e-10	0.489321571350026	0.141	0.094	1.51972130839017e-05	4	Dus1l
Atg4c.1	6.43885836622364e-10	-0.377497125324172	0.328	0.385	1.53830765227449e-05	4	Atg4c
Rnf145	6.58925808351522e-10	-0.392321185641413	0.34	0.396	1.57423964873262e-05	4	Rnf145
Rbks.1	6.73363098647828e-10	-0.593279810696764	0.217	0.274	1.60873177897953e-05	4	Rbks
Lyrm2.3	6.91966386712424e-10	0.347503401387544	0.205	0.148	1.65317689449465e-05	4	Lyrm2
Agtrap.4	7.02822992331631e-10	0.746597289172874	0.074	0.043	1.6791144109795e-05	4	Agtrap
Mafg.1	7.1552300475289e-10	0.286467066001398	0.76	0.702	1.70945601065513e-05	4	Mafg
Dnah7a.1	7.17505034465688e-10	-1.75230264289002	0.02	0.053	1.71419127784198e-05	4	Dnah7a
Ahsg.4	7.23319705455694e-10	-2.82569600304346	0.004	0.028	1.7280831083042e-05	4	Ahsg
Gm12408	7.34596007458072e-10	2.01620882510339	0.013	0.003	1.75502332141808e-05	4	Gm12408
Gm30003.3	7.37231305347018e-10	0.588595976258657	0.048	0.024	1.76131931160456e-05	4	Gm30003
Tmbim4.2	7.46685803915402e-10	0.291663708708638	0.417	0.337	1.78390705413429e-05	4	Tmbim4
Pcgf1.2	7.49021624213654e-10	-0.640820354300138	0.146	0.201	1.78948756240884e-05	4	Pcgf1
Zswim8	7.52101065160933e-10	0.277879911032876	0.543	0.458	1.79684465477598e-05	4	Zswim8
Serp1.3	7.68981040372523e-10	0.438824306678422	0.212	0.154	1.837172603554e-05	4	Serp1
Gnpnat1.1	7.70591799227738e-10	0.316736470365838	0.267	0.201	1.84102086753499e-05	4	Gnpnat1
Pla2r1.3	7.83720761103494e-10	-2.41087277750762	0.021	0.053	1.87238727035236e-05	4	Pla2r1
Vps50	7.85014423676383e-10	-0.29714696306988	0.444	0.494	1.87547795960525e-05	4	Vps50
Lrp5.3	7.90111148287961e-10	-0.830705259626788	0.063	0.108	1.88765454437477e-05	4	Lrp5
Stard5.2	7.90166586384849e-10	-0.716834296222023	0.241	0.293	1.88778699153204e-05	4	Stard5
Atxn3	8.17549789988762e-10	-0.381061012841944	0.353	0.408	1.95320820326215e-05	4	Atxn3
Gm26786.2	8.29766970005114e-10	0.323573200274102	0.347	0.273	1.98239626803922e-05	4	Gm26786
Usp37.1	8.39962073037931e-10	-0.273669912412022	0.616	0.658	2.00675338869492e-05	4	Usp37
Gm29530.3	8.47241446396511e-10	0.869023213132341	0.048	0.024	2.0241445395859e-05	4	Gm29530
Gm31763.2	8.49913463384199e-10	-0.83566177869972	0.166	0.218	2.03052825537119e-05	4	Gm31763
Dnmbp.2	8.59456058106966e-10	-0.31829854761988	0.348	0.409	2.05332646842335e-05	4	Dnmbp
Ice2.1	8.59503960253446e-10	-0.441523967205505	0.272	0.33	2.05344091144151e-05	4	Ice2
Fam199x.2	8.6291212147477e-10	0.37780212578619	0.325	0.253	2.06158334941537e-05	4	Fam199x
Immp1l.2	8.72334543870779e-10	-0.394712848744548	0.404	0.451	2.08409445876168e-05	4	Immp1l
Trmt12	8.87853944789664e-10	0.66105807822393	0.081	0.048	2.12117185949699e-05	4	Trmt12
Rgs7bp.4	8.95191665141697e-10	-0.797531883271324	0.367	0.402	2.13870240719003e-05	4	Rgs7bp
Shank3.1	8.97498029898179e-10	-0.356114849151258	0.334	0.392	2.14421254322974e-05	4	Shank3
Gm16386.1	9.09600887573821e-10	-0.658706312174248	0.133	0.187	2.17312748050262e-05	4	Gm16386
2610008E11Rik.1	9.11730504333317e-10	-0.325648871672718	0.386	0.442	2.17821534790273e-05	4	2610008E11Rik
Grhpr.2	9.19663436026603e-10	0.506524753306413	0.083	0.049	2.19716791501116e-05	4	Grhpr
Ankrd13d	9.22619381562202e-10	0.36714917055054	0.38	0.311	2.20422996449026e-05	4	Ankrd13d
Abca9.3	9.22828583841767e-10	-3.3162066687337	0.02	0.053	2.20472976965636e-05	4	Abca9
Zfp946	9.34464728643297e-10	-0.785741533021019	0.102	0.152	2.2325296832017e-05	4	Zfp946
1700021F05Rik	9.34928843838458e-10	0.279295725796171	0.275	0.207	2.23363850081446e-05	4	1700021F05Rik
D230017M19Rik.2	9.38716287606994e-10	-0.611083099403483	0.18	0.238	2.24268708272187e-05	4	D230017M19Rik
Gpalpp1.4	9.46044224637782e-10	0.340611995309601	0.299	0.229	2.26019425708212e-05	4	Gpalpp1
Ak3.1	9.48480493113567e-10	0.310577450615835	0.277	0.212	2.26601474609762e-05	4	Ak3
Hells	9.5359653895116e-10	-0.390801270931566	0.249	0.311	2.27823749120822e-05	4	Hells
Nfyb.1	9.64020666954327e-10	0.426086879373051	0.252	0.192	2.30314177542058e-05	4	Nfyb
Med14.2	9.75925166307695e-10	-0.307962844333672	0.563	0.599	2.33158281482572e-05	4	Med14
Lpar4.4	9.76181773455303e-10	-2.08070981154337	0.006	0.03	2.33219587496207e-05	4	Lpar4
Mtg1.1	9.77196549668917e-10	0.475599762983518	0.121	0.078	2.33462027681401e-05	4	Mtg1
Pkp3.4	9.88228444127553e-10	-1.8724844545058	0.013	0.042	2.36097657586514e-05	4	Pkp3
4930595D18Rik.4	9.91928298536379e-10	-1.38369621626546	0.013	0.043	2.36981589803326e-05	4	4930595D18Rik
Cnpy3.1	9.94990236111077e-10	0.25742352971012	0.229	0.166	2.37713117309298e-05	4	Cnpy3
Piezo1.3	9.96105744285187e-10	-0.588320891337281	0.479	0.498	2.37979623367174e-05	4	Piezo1
Susd2.4	1.01693632804265e-09	-1.04377682229435	0.055	0.098	2.42956258132669e-05	4	Susd2
Cmtm7.4	1.0244760485881e-09	0.6527945721289	0.101	0.063	2.44757572768183e-05	4	Cmtm7
Alkbh1.3	1.02962755689883e-09	-0.478182754451418	0.334	0.385	2.45988319618699e-05	4	Alkbh1
Hhip.3	1.03733775449743e-09	-2.39293832596086	0.014	0.043	2.47830362926981e-05	4	Hhip
Ero1l	1.04044779104287e-09	0.315292153552684	0.446	0.37	2.48573381758052e-05	4	Ero1l
Il1rap.3	1.04865765300586e-09	-0.86505561263577	0.105	0.156	2.50534799879629e-05	4	Il1rap
Zzz3.1	1.08094238747889e-09	-0.280040714031567	0.516	0.565	2.58247945792581e-05	4	Zzz3
4930570G19Rik.2	1.12412797857635e-09	-0.567059927943125	0.184	0.24	2.68565415361676e-05	4	4930570G19Rik
Fam114a1.4	1.12603459607412e-09	-1.56183123270347	0.034	0.071	2.69020925348067e-05	4	Fam114a1
Trim36.3	1.12842425467083e-09	-0.865059017643176	0.135	0.187	2.69591838683407e-05	4	Trim36
Tada2b.2	1.13713299932998e-09	0.493574242019672	0.117	0.076	2.71672444869926e-05	4	Tada2b
Gm27003	1.14606392950885e-09	-0.864344837239728	0.064	0.109	2.73806133398958e-05	4	Gm27003
Sardh.4	1.15280288596904e-09	-2.7228364650543	0.004	0.028	2.75416137486863e-05	4	Sardh
Fam134b.3	1.15816021100516e-09	-0.250750615177639	0.812	0.829	2.76696056011242e-05	4	Fam134b
Rpgrip1l.1	1.15834844931869e-09	-0.394910992120383	0.35	0.405	2.76741028026729e-05	4	Rpgrip1l
Coro1a.3	1.16465318124773e-09	0.418149662827293	0.262	0.198	2.78247291531896e-05	4	Coro1a
Wars2.1	1.17154402606723e-09	-0.601826588680131	0.218	0.274	2.79893583267721e-05	4	Wars2
Gltp.1	1.18053083231808e-09	0.547569409414014	0.101	0.063	2.82040621149111e-05	4	Gltp
Calhm2.3	1.18165740492694e-09	-1.16995506756089	0.037	0.075	2.82309770611096e-05	4	Calhm2
Nr2c2ap.2	1.19137730522753e-09	0.360753680607675	0.219	0.16	2.84631951991909e-05	4	Nr2c2ap
Xaf1.4	1.19301702687119e-09	-0.573213062794863	0.13	0.186	2.85023697889795e-05	4	Xaf1
2810049E08Rik.2	1.20903270370647e-09	-1.86622086103945	0.02	0.052	2.88850003242512e-05	4	2810049E08Rik
Npy5r.4	1.22859997608945e-09	-3.38668973218633	0.002	0.023	2.9352482028753e-05	4	Npy5r
Sp100.3	1.23860653781282e-09	-1.94263001780438	0.01	0.037	2.95915487948862e-05	4	Sp100
Kctd17.2	1.24881500996377e-09	0.356102402098048	0.288	0.22	2.98354394030445e-05	4	Kctd17
Gpr62	1.25085068425688e-09	1.41330662565066	0.018	0.006	2.98840736975812e-05	4	Gpr62
Als2.3	1.30083231753901e-09	-0.40407264208295	0.334	0.389	3.10781848983245e-05	4	Als2
Bet1.1	1.30143453507983e-09	0.289191201603593	0.245	0.182	3.10925724775923e-05	4	Bet1
Lrtm1.4	1.30799759155329e-09	-3.08490445744968	0.004	0.027	3.12493704597997e-05	4	Lrtm1
Gm11077.1	1.30933858455238e-09	0.610628896257178	0.079	0.047	3.12814081235409e-05	4	Gm11077
Pggt1b	1.31238493739325e-09	-0.489399754973322	0.277	0.334	3.13541885392621e-05	4	Pggt1b
Mtmr14	1.31346470110858e-09	-0.430633203210762	0.264	0.324	3.13799851741852e-05	4	Mtmr14
Axin1	1.31388608775794e-09	-0.323080962406733	0.411	0.462	3.13900525226249e-05	4	Axin1
Zfp40.2	1.32651943269726e-09	-0.268650801997011	0.523	0.566	3.16918757665703e-05	4	Zfp40
4930550C14Rik.4	1.33200005722011e-09	-1.28529194330561	0.058	0.1	3.18228133670455e-05	4	4930550C14Rik
Acot6.2	1.33747773736884e-09	0.698559484132342	0.081	0.048	3.19536806234789e-05	4	Acot6
Gm19710.2	1.35604337330344e-09	-0.607293200507541	0.259	0.311	3.23972322315925e-05	4	Gm19710
Cpt2.3	1.35833865124331e-09	0.499554288252465	0.119	0.078	3.24520687168539e-05	4	Cpt2
Slc22a18.3	1.39363003453451e-09	-1.32624287346399	0.008	0.034	3.32952151550639e-05	4	Slc22a18
Nelfb	1.3955686162126e-09	0.331831920213874	0.506	0.425	3.33415298099353e-05	4	Nelfb
Zpr1	1.40626389087244e-09	0.412645390670834	0.21	0.153	3.35970506168335e-05	4	Zpr1
Tprn.3	1.40629453100929e-09	1.07445016118572	0.053	0.028	3.35977826403429e-05	4	Tprn
Iqcm.3	1.40630067264992e-09	-1.00332044067825	0.08	0.126	3.35979293702793e-05	4	Iqcm
Tmem41a.2	1.4063752839845e-09	0.570934395203064	0.105	0.066	3.35997119096738e-05	4	Tmem41a
Bckdha.2	1.42680306699844e-09	0.335447709473478	0.346	0.275	3.40877520736598e-05	4	Bckdha
Mxra8.3	1.44160376289863e-09	-1.30856486846193	0.056	0.097	3.44413554994112e-05	4	Mxra8
Gm4791.3	1.45382395668572e-09	-3.12861170935942	0.004	0.027	3.47333081491786e-05	4	Gm4791
Adamts10.3	1.46273812075489e-09	-0.418099584084783	0.195	0.257	3.49462764429551e-05	4	Adamts10
Phkg2	1.46572738885651e-09	0.361267794273783	0.392	0.321	3.50176930471709e-05	4	Phkg2
Pi4kb.1	1.46691842950352e-09	-0.413838429165968	0.365	0.417	3.50461481992686e-05	4	Pi4kb
Zdhhc14.4	1.47862725949355e-09	-0.263817641653444	0.864	0.851	3.53258838565604e-05	4	Zdhhc14
Nup160.2	1.50955603077769e-09	-0.374079799984057	0.334	0.391	3.60648031313098e-05	4	Nup160
Palmd.3	1.51609736649051e-09	-2.39815107745366	0.015	0.044	3.62210821828247e-05	4	Palmd
Gm12905.3	1.51709103002283e-09	-0.484819367762663	0.244	0.299	3.62448217982755e-05	4	Gm12905
A030001D20Rik.2	1.52481093782454e-09	0.62202684591796	0.064	0.036	3.6429258115566e-05	4	A030001D20Rik
Ube2j2	1.53642851736468e-09	0.324641005404745	0.479	0.401	3.67068137083596e-05	4	Ube2j2
Slc25a14.2	1.56769980928492e-09	0.264733718405619	0.3	0.229	3.74539161436259e-05	4	Slc25a14
Tc2n.4	1.58672366533991e-09	-1.48508902330288	0.051	0.091	3.79084150886357e-05	4	Tc2n
Dlx2.3	1.59186256692719e-09	-1.03439325984396	0.046	0.086	3.80311885864576e-05	4	Dlx2
Medag.2	1.59726788339123e-09	-1.15486688713185	0.058	0.1	3.81603270020999e-05	4	Medag
Zfp821	1.60736319629143e-09	-0.299080952336079	0.424	0.474	3.84015141225986e-05	4	Zfp821
Cyb5r4	1.62227853105191e-09	-0.318391293811337	0.422	0.478	3.87578563853611e-05	4	Cyb5r4
Xpc.1	1.63374411070793e-09	0.305961330831918	0.346	0.274	3.90317805489232e-05	4	Xpc
Pear1.2	1.63723154536766e-09	0.814881401059016	0.089	0.055	3.91150988503788e-05	4	Pear1
Stat3.2	1.64334167696242e-09	-0.324627150618483	0.675	0.692	3.92610760043093e-05	4	Stat3
Gm26796.1	1.64512034391179e-09	0.803485262297913	0.029	0.012	3.93035701363966e-05	4	Gm26796
Gm47015.4	1.64928407393398e-09	-2.27890502087557	0.018	0.049	3.94030458103566e-05	4	Gm47015
Zfp961.2	1.67542319672749e-09	-0.524985330805152	0.257	0.31	4.00275355930164e-05	4	Zfp961
Gpank1.4	1.67782435672451e-09	0.563060837396431	0.128	0.086	4.00849017065052e-05	4	Gpank1
Kcnip1.3	1.68279343703595e-09	-1.36448144150328	0.1	0.148	4.0203618004226e-05	4	Kcnip1
Dpp10.4	1.68834518526456e-09	-2.66403799550757	0.146	0.195	4.03362548211555e-05	4	Dpp10
5033417F24Rik.1	1.69474740480319e-09	0.727626834172404	0.058	0.031	4.04892102481531e-05	4	5033417F24Rik
Hydin.3	1.69795526168893e-09	-1.6830688701741	0.02	0.052	4.05658491570103e-05	4	Hydin
Kmt5b.2	1.69964958046023e-09	-0.265961412499147	0.635	0.667	4.06063281267753e-05	4	Kmt5b
Rab33a.2	1.7177615895209e-09	0.841733738519296	0.079	0.047	4.10390421352439e-05	4	Rab33a
Gm14966.2	1.71858441924702e-09	-0.583832198524957	0.162	0.216	4.10587003602305e-05	4	Gm14966
Mknk1.3	1.74114352874238e-09	-0.737165798555043	0.114	0.165	4.15976600451842e-05	4	Mknk1
Shroom4.4	1.77965599251636e-09	-2.26691867978115	0.015	0.044	4.25177613172085e-05	4	Shroom4
Gm46218.2	1.79670901996499e-09	-0.51385271877803	0.221	0.28	4.29251751959836e-05	4	Gm46218
Crym.4	1.79919761495538e-09	-2.0237434025367	0.014	0.043	4.29846302188989e-05	4	Crym
Rimbp2.2	1.80676379710617e-09	-0.320444541305347	0.752	0.752	4.31653938766634e-05	4	Rimbp2
Hoxc4.3	1.81561090967283e-09	-0.701209519712089	0.24	0.287	4.33767602429936e-05	4	Hoxc4
Gm21814	1.83496865266977e-09	-0.65005437440199	0.13	0.183	4.38392360809335e-05	4	Gm21814
Col24a1.3	1.83552406907554e-09	-2.26832842994959	0.015	0.044	4.38525055342837e-05	4	Col24a1
Gm9925.4	1.90426609243841e-09	-2.77649075906359	0.005	0.029	4.5494821214446e-05	4	Gm9925
Rela	1.90608161789107e-09	0.407718201767328	0.321	0.253	4.55381959330355e-05	4	Rela
Zfp933	1.91066677065072e-09	-0.551009900207172	0.218	0.272	4.56477398176164e-05	4	Zfp933
Smyd4.3	1.95955910360727e-09	0.269972456567928	0.251	0.188	4.68158265442813e-05	4	Smyd4
Nudt22.3	1.96499917406253e-09	0.450745562457237	0.074	0.043	4.6945795267528e-05	4	Nudt22
Zfp804b.3	1.98482353293917e-09	-2.32317118318987	0.091	0.136	4.74194190254497e-05	4	Zfp804b
Rgma.2	1.98746720834255e-09	-1.21217053424478	0.096	0.143	4.74825790745119e-05	4	Rgma
Mtx3	2.02771945201607e-09	0.382728761742241	0.254	0.191	4.8444245428116e-05	4	Mtx3
Spa17.3	2.0428465862962e-09	0.415115134329435	0.114	0.074	4.88056477932024e-05	4	Spa17
Ddx49	2.05198817401688e-09	0.47623369253571	0.261	0.201	4.90240494654373e-05	4	Ddx49
Med4	2.06228826249908e-09	0.480991555780066	0.234	0.177	4.92701288793656e-05	4	Med4
Wbp1	2.06363370304858e-09	0.405560399443486	0.224	0.165	4.93022727995336e-05	4	Wbp1
Eif4ebp2	2.08697308774541e-09	0.263179012141989	0.487	0.41	4.98598740393255e-05	4	Eif4ebp2
Slc35a5.1	2.08963696164738e-09	0.423005132765269	0.241	0.183	4.99235166507176e-05	4	Slc35a5
Stam2.1	2.09461488464058e-09	-0.383075839390213	0.411	0.456	5.0042444208948e-05	4	Stam2
Mob3a.3	2.15575393452461e-09	0.379524097645147	0.253	0.191	5.15031172497276e-05	4	Mob3a
Ptprb.2	2.1665326363493e-09	-0.682547812165327	0.076	0.123	5.17606312150213e-05	4	Ptprb
P3h1.1	2.16714531437995e-09	-0.720995003705988	0.062	0.106	5.17752687058513e-05	4	P3h1
Gm14133.4	2.22406243391145e-09	-1.76333133368174	0.005	0.029	5.31350756085785e-05	4	Gm14133
Wscd2.1	2.24619890262661e-09	-0.46897453662833	0.512	0.534	5.36639379826524e-05	4	Wscd2
Cfap77.3	2.2939717223899e-09	0.565340837185435	0.079	0.047	5.4805278419617e-05	4	Cfap77
Wdr44	2.37541870733167e-09	-0.345939682311316	0.455	0.496	5.6751128336861e-05	4	Wdr44
Lcorl.1	2.42909341163497e-09	-0.421099316829218	0.622	0.637	5.80334706973711e-05	4	Lcorl
Taf1d.2	2.44356154984081e-09	-0.317370864498351	0.448	0.499	5.83791289872468e-05	4	Taf1d
Zfp629	2.4594067633632e-09	0.405298554067724	0.171	0.12	5.87576869835103e-05	4	Zfp629
Hace1.2	2.47691341145363e-09	-0.264730988532212	0.578	0.604	5.91759383130386e-05	4	Hace1
Smug1.3	2.53297931058588e-09	-0.753478976183882	0.145	0.197	6.05154087092073e-05	4	Smug1
Abcd3.2	2.55187888032552e-09	-0.325554644667167	0.542	0.574	6.09669383298569e-05	4	Abcd3
Smcr8.3	2.57424766179724e-09	0.547932149985388	0.122	0.08	6.15013508879979e-05	4	Smcr8
Tnfrsf25.4	2.60037442953397e-09	0.869502713931279	0.119	0.079	6.21255454959962e-05	4	Tnfrsf25
Ovca2.3	2.61167202738748e-09	0.785312669559792	0.065	0.037	6.23954564063142e-05	4	Ovca2
1600014C10Rik.2	2.64268591498295e-09	0.48750683559397	0.162	0.114	6.31364091948576e-05	4	1600014C10Rik
Gm16499.4	2.65668524657481e-09	-0.688618970102906	0.169	0.22	6.34708672259189e-05	4	Gm16499
Tes3-ps.3	2.66976112591567e-09	0.480503321437259	0.087	0.053	6.37832630592513e-05	4	Tes3-ps
Paxx.2	2.67357746661817e-09	0.471395997417557	0.224	0.167	6.38744392549748e-05	4	Paxx
Gm30025.2	2.70224559140993e-09	0.660254266122763	0.068	0.039	6.45593494243746e-05	4	Gm30025
4831440E17Rik.1	2.70512546537639e-09	-0.844336348117432	0.081	0.127	6.46281524933073e-05	4	4831440E17Rik
Upp1.2	2.70668627884209e-09	0.489108959456068	0.031	0.014	6.46654418878165e-05	4	Upp1
Syncrip.1	2.76458125820296e-09	-0.329294549909059	0.453	0.503	6.60486108397269e-05	4	Syncrip
Mamdc2.3	2.83248557467265e-09	-1.63245515053263	0.078	0.121	6.76709128645043e-05	4	Mamdc2
Gm9856.2	2.84763738682574e-09	-0.46200443963003	0.185	0.241	6.80329048086537e-05	4	Gm9856
Gpatch4	2.85373301189835e-09	0.341514184632049	0.211	0.154	6.81785353872634e-05	4	Gpatch4
Foxk1.2	2.87515387575023e-09	-0.315329602229047	0.336	0.396	6.86903012455488e-05	4	Foxk1
Gm16178.3	2.88752746658334e-09	-1.53542654341256	0.021	0.052	6.89859187041426e-05	4	Gm16178
Hspb7.2	3.08523401546175e-09	0.368681402150267	0.114	0.074	7.37093258633968e-05	4	Hspb7
Cyp1b1.4	3.09510419111378e-09	0.617846453548727	0.026	0.011	7.39451342298992e-05	4	Cyp1b1
Prr14l	3.11614383262058e-09	-0.388829598914183	0.356	0.41	7.44477923051382e-05	4	Prr14l
0610037L13Rik.1	3.13221212925363e-09	0.371053506123812	0.228	0.17	7.48316799799984e-05	4	0610037L13Rik
Arhgef4.3	3.13783115687391e-09	0.447484441565561	0.229	0.171	7.49659241688746e-05	4	Arhgef4
Socs2.4	3.15315411934577e-09	-0.567181605711619	0.256	0.311	7.53320050652899e-05	4	Socs2
Zfp692.2	3.16743410114899e-09	-0.297896627811449	0.251	0.316	7.56731681105506e-05	4	Zfp692
Nop56.2	3.18425877916562e-09	0.35110237576024	0.4	0.327	7.60751264930458e-05	4	Nop56
Grap2.3	3.20639508199672e-09	0.646529398667471	0.037	0.017	7.66039849039836e-05	4	Grap2
Exosc9.1	3.26510652005211e-09	0.412460164279482	0.241	0.183	7.80066598705649e-05	4	Exosc9
Med23.1	3.26781529194738e-09	-0.399344584102171	0.318	0.368	7.80713751399149e-05	4	Med23
Trim34a.4	3.31946024486891e-09	-3.24342316807062	0.002	0.023	7.93052247101631e-05	4	Trim34a
Gm9938.2	3.35781821249285e-09	0.76551072543685	0.067	0.038	8.02216349146668e-05	4	Gm9938
Tysnd1	3.37609192920922e-09	0.584260938391469	0.129	0.086	8.06582122807375e-05	4	Tysnd1
Trnt1.1	3.406598011252e-09	0.405341700252817	0.249	0.187	8.13870330868215e-05	4	Trnt1
Yes1.2	3.41659100195646e-09	-0.414387385492153	0.349	0.4	8.16257756277417e-05	4	Yes1
Ano8.2	3.45091782657785e-09	0.467612330616134	0.234	0.176	8.24458777947715e-05	4	Ano8
Ttll3.1	3.45922441554636e-09	-0.538267880041617	0.124	0.176	8.26443305118181e-05	4	Ttll3
Gm14597.2	3.55495050021367e-09	0.912653100993942	0.049	0.025	8.49313224006049e-05	4	Gm14597
Xrcc5	3.56748440755406e-09	-0.552331641672591	0.244	0.297	8.52307699808741e-05	4	Xrcc5
Tmem120b.3	3.59436600526568e-09	-0.4344041158514	0.216	0.275	8.58729982318023e-05	4	Tmem120b
1700094M23Rik.3	3.65398368013311e-09	-3.1486427612337	0.003	0.025	8.72973241020601e-05	4	1700094M23Rik
March8.2	3.65532522252543e-09	-0.256568499605072	0.613	0.646	8.7329374891355e-05	4	March8
Far1os.1	3.67865529364985e-09	-0.768671268514903	0.115	0.163	8.78867536205887e-05	4	Far1os
Ptpdc1.1	3.73098277017034e-09	-0.382030910967707	0.389	0.437	8.91369093621396e-05	4	Ptpdc1
Il17rb.3	3.783814146573e-09	-0.922483490754689	0.022	0.054	9.03991037757755e-05	4	Il17rb
Meis2.3	3.88154858036542e-09	-2.19158707676713	0.146	0.192	9.27340771335102e-05	4	Meis2
Ubxn7.3	3.94220389372911e-09	-0.296963033164351	0.552	0.585	9.41831932250822e-05	4	Ubxn7
4930428N03Rik.4	3.97963914585766e-09	0.684540004619718	0.075	0.044	9.50775588336853e-05	4	4930428N03Rik
Ldb3.3	4.00851099355629e-09	-1.26464025661754	0.074	0.117	9.57673361470534e-05	4	Ldb3
Chst1.1	4.1061422593457e-09	0.985186446396232	0.205	0.16	9.80998447180282e-05	4	Chst1
AC122397.1.3	4.2419144632887e-09	-2.98130446426193	0.01	0.036	0.00010134357844243	4	AC122397.1
Grin2a.3	4.28918342417615e-09	-2.32047589574088	0.011	0.037	0.000102472881186992	4	Grin2a
Herpud1.3	4.29731559685856e-09	0.300015875405505	0.353	0.28	0.000102667166924548	4	Herpud1
Sctr.4	4.30518171596615e-09	-2.89867772521814	0.012	0.039	0.000102855096376147	4	Sctr
Zbed4	4.36615575484082e-09	-0.504663284937231	0.238	0.291	0.000104311827138902	4	Zbed4
Ccdc28b	4.37081211528746e-09	0.35386899280263	0.307	0.24	0.000104423072246333	4	Ccdc28b
Me3.4	4.37778084403532e-09	-1.08010753110788	0.106	0.153	0.000104589562144848	4	Me3
Sun2.2	4.38354278928429e-09	0.374379482769009	0.267	0.205	0.000104727220778791	4	Sun2
Gm19531.3	4.38833806781504e-09	0.86580294447575	0.03	0.013	0.000104841784778169	4	Gm19531
Gale.3	4.40509646597717e-09	0.649471340866894	0.135	0.093	0.000105242159668661	4	Gale
Paqr9.4	4.53297457123236e-09	0.467717497400618	0.12	0.079	0.000108297295481312	4	Paqr9
Cep135	4.54037041223589e-09	-0.536205705229913	0.186	0.241	0.000108473989518728	4	Cep135
Scarb1.1	4.67530597968856e-09	-0.401759903181696	0.321	0.373	0.000111697735160739	4	Scarb1
Clk2.1	4.73305680059488e-09	-0.365240582020604	0.307	0.361	0.000113077460023012	4	Clk2
Aup1.2	4.76452100228008e-09	0.39970341420734	0.234	0.176	0.000113829171265473	4	Aup1
Piezo2.3	4.78832209114488e-09	-1.46777115865837	0.037	0.072	0.000114397803079542	4	Piezo2
Mgrn1	4.87035132999837e-09	-0.264868160085523	0.51	0.561	0.000116357563624991	4	Mgrn1
Farp2.2	5.00647686918407e-09	-0.322041255151445	0.427	0.475	0.000119609738881677	4	Farp2
Crhr1.4	5.10208546796388e-09	-3.76130398380751	0.002	0.023	0.000121893923915125	4	Crhr1
Zfp764.2	5.16256521379638e-09	0.922669938825061	0.057	0.031	0.000123338845522809	4	Zfp764
Gm26724.4	5.16422363686768e-09	-0.767934342722654	0.122	0.17	0.000123378466908406	4	Gm26724
Slc29a4.3	5.19235519083238e-09	0.349820262841845	0.276	0.211	0.000124050557864176	4	Slc29a4
Gm32710.4	5.2172138266318e-09	-3.44759971788669	0.002	0.022	0.00012464445553206	4	Gm32710
Fbxo16.2	5.29391142354316e-09	0.342233189134912	0.207	0.152	0.00012647683781987	4	Fbxo16
Zc3h12d.3	5.34632000474329e-09	1.09178168443486	0.023	0.009	0.000127728931233322	4	Zc3h12d
Dido1.2	5.34809756924604e-09	-0.271544858020995	0.572	0.605	0.000127771399026857	4	Dido1
Lgr5.4	5.38636165560365e-09	0.374094367635905	0.118	0.078	0.000128685566314027	4	Lgr5
Gm20045.2	5.40396341014625e-09	-0.492958418084024	0.162	0.217	0.000129106089831804	4	Gm20045
Arfrp1.1	5.47429130155215e-09	0.373912091483186	0.345	0.275	0.000130786293485382	4	Arfrp1
Wipi2.2	5.5321844003591e-09	0.264903742742203	0.579	0.499	0.000132169417508979	4	Wipi2
Zfp637.1	5.5496613812966e-09	0.284187799197105	0.244	0.183	0.000132586960060557	4	Zfp637
Lrrc1.3	5.59860151895038e-09	-0.680563647845177	0.207	0.261	0.000133756188889244	4	Lrrc1
Pptc7	5.66949583503884e-09	0.297410216554974	0.435	0.361	0.000135449924994913	4	Pptc7
Pgam5	5.67656119071525e-09	0.296428617583036	0.352	0.281	0.000135618723407378	4	Pgam5
Ccdc22.3	5.69816951780422e-09	0.611485986380824	0.119	0.079	0.000136134967949861	4	Ccdc22
Whamm.2	5.71631408315574e-09	-0.380553582006667	0.285	0.338	0.000136568459760674	4	Whamm
Otop3.2	5.7639914671096e-09	0.875411519703791	0.048	0.025	0.000137707520140716	4	Otop3
Ccdc84	5.79581718985718e-09	-0.548258912093473	0.136	0.188	0.000138467868482878	4	Ccdc84
Uty.2	5.87505515053039e-09	-0.714177909803179	0.304	0.339	0.000140360942601322	4	Uty
Uri1.2	5.93734746178651e-09	-0.26576010932126	0.606	0.646	0.000141849168209542	4	Uri1
Cd82.2	5.94106472930631e-09	0.52140489309831	0.083	0.051	0.000141937977447857	4	Cd82
Orc3.2	5.94392942548938e-09	-0.253302927222654	0.49	0.532	0.000142006417904367	4	Orc3
Zfp568.1	6.00019660506023e-09	-0.500877373140143	0.182	0.237	0.000143350697091494	4	Zfp568
Hps5.1	6.14304618932399e-09	-0.430247614146291	0.267	0.319	0.000146763516509139	4	Hps5
Dph6.2	6.1847261978652e-09	-0.424971736818596	0.455	0.488	0.000147759293593198	4	Dph6
Msantd3.3	6.19156533674203e-09	-0.796750918939352	0.08	0.125	0.000147922687460104	4	Msantd3
Neurl2.1	6.5228900178374e-09	1.43633072250154	0.022	0.008	0.000155838365416153	4	Neurl2
Nr1h4.4	6.55538424197307e-09	-1.75848428166022	0.018	0.048	0.000156614684924979	4	Nr1h4
Fbn2.3	6.56633417408204e-09	-1.72357826942465	0.039	0.074	0.000156876289752994	4	Fbn2
4930407I19Rik.2	6.58492653184006e-09	1.00379268634036	0.021	0.008	0.000157320479772191	4	4930407I19Rik
Cdk5rap3.2	6.61175409026119e-09	0.251177388744668	0.241	0.179	0.00015796141697043	4	Cdk5rap3
Gm39185.3	6.61539335940112e-09	-3.81025671947634	0.002	0.022	0.000158048362749452	4	Gm39185
Ttc12.1	6.63263871738184e-09	-0.941935190495138	0.032	0.067	0.000158460371596969	4	Ttc12
Lsm12.1	6.63788871925524e-09	0.256997774336582	0.387	0.311	0.000158585799391727	4	Lsm12
Brix1.1	6.68633042269057e-09	0.360706826317124	0.27	0.208	0.0001597431201285	4	Brix1
Siah3.4	6.70120461282411e-09	-1.93851598778792	0.006	0.029	0.000160098479404981	4	Siah3
Rabif	6.74482922128879e-09	0.351783431940953	0.275	0.212	0.000161140714925811	4	Rabif
Slc35g1.3	6.75473652368834e-09	-0.651589748243734	0.189	0.238	0.000161377410287438	4	Slc35g1
Pigh.1	6.77531025606464e-09	0.421001416893552	0.156	0.109	0.00016186893732764	4	Pigh
Gm15723.4	6.78135101391313e-09	-1.96149788154187	0.013	0.039	0.000162013257073398	4	Gm15723
Gm13856.4	6.82323567159549e-09	-1.26464834870015	0.03	0.064	0.000163013923430088	4	Gm13856
4833413G10Rik.3	6.82926138949547e-09	0.747820176608974	0.041	0.02	0.000163157883856436	4	4833413G10Rik
Pan2.2	6.95123554103303e-09	-0.278807687014583	0.246	0.307	0.00016607196831082	4	Pan2
Tbc1d30.2	6.98072831394696e-09	-0.720758896207369	0.124	0.174	0.000166776580148507	4	Tbc1d30
Gm46212.4	7.14460215337029e-09	-2.69498215601916	0.003	0.024	0.00017069169004617	4	Gm46212
Gm26733.2	7.22895344071185e-09	-0.344829039730939	0.491	0.534	0.000172706926652047	4	Gm26733
Gm48003.4	7.23238919882823e-09	-2.82200284481206	0.004	0.025	0.000172789010349205	4	Gm48003
2700097O09Rik	7.27688848491982e-09	-0.368031905408488	0.272	0.327	0.000173852142793219	4	2700097O09Rik
Erp44.1	7.28192021315368e-09	-0.256157632903395	0.548	0.586	0.000173972355812455	4	Erp44
Gm15336.2	7.37361297109097e-09	-0.882741720646335	0.168	0.214	0.000176162987492334	4	Gm15336
Wnt9a.4	7.48190879722027e-09	0.304459328248256	0.29	0.226	0.00017875028307439	4	Wnt9a
Gbe1.4	7.5184760517675e-09	-0.938294967797142	0.146	0.195	0.000179623911352777	4	Gbe1
Itpripl2.2	7.54227216639614e-09	0.253299593711735	0.251	0.19	0.00018019242432737	4	Itpripl2
Slc35a3.2	7.5749062405152e-09	-0.451172480453558	0.239	0.295	0.000180972084992149	4	Slc35a3
Wwp1.1	7.59594672104168e-09	-0.284120378243577	0.611	0.649	0.000181474763112407	4	Wwp1
Cep131	7.61341379671125e-09	0.58911191977014	0.14	0.097	0.000181892069017228	4	Cep131
Rlim	7.74028750483307e-09	0.263586059175104	0.511	0.435	0.000184923208777967	4	Rlim
Sox5.4	7.75743110493443e-09	-1.85317804188958	0.112	0.157	0.000185332786527988	4	Sox5
Cep89.1	7.79767936540163e-09	-0.434834599163237	0.266	0.318	0.00018629435771881	4	Cep89
Gm20422.1	7.81436762588267e-09	-0.705319851015211	0.096	0.143	0.000186693056949963	4	Gm20422
Gramd4.1	7.84000737315901e-09	-0.310765495892631	0.321	0.376	0.000187305616152142	4	Gramd4
Plekhh2.3	7.8646866332704e-09	-1.78332600319789	0.05	0.088	0.000187895228355463	4	Plekhh2
Gm2464.4	7.96379978879984e-09	0.736663893917511	0.062	0.035	0.000190263140754217	4	Gm2464
Pygl.4	7.96568060758755e-09	-0.997971777182415	0.039	0.075	0.000190308075395874	4	Pygl
Mypop.1	7.98230551717014e-09	0.31330863060747	0.354	0.283	0.000190705261110712	4	Mypop
Pot1b.1	8.00502860279097e-09	-0.426699306170921	0.222	0.279	0.000191248138349279	4	Pot1b
Il15.3	8.00883469845352e-09	-2.2836803782298	0.015	0.042	0.000191339069780753	4	Il15
Scaf1.2	8.06098105559697e-09	0.281340366343046	0.494	0.417	0.000192584898399267	4	Scaf1
Slc15a4.1	8.07726741020857e-09	0.461408321469001	0.211	0.158	0.000192973995697293	4	Slc15a4
B430010I23Rik.3	8.10850802090927e-09	-0.627665867268763	0.19	0.241	0.000193720365127543	4	B430010I23Rik
Atg2b	8.12788285588661e-09	-0.345241940795916	0.35	0.403	0.000194183249309987	4	Atg2b
Gmip.3	8.40916078797366e-09	0.414360711404112	0.36	0.294	0.000200903260385479	4	Gmip
Sync.3	8.75411321306956e-09	0.253812731888098	0.481	0.404	0.000209144518773445	4	Sync
Ppp1r3c.2	8.79310172736031e-09	0.451784134791573	0.047	0.024	0.000210075993368365	4	Ppp1r3c
Prdm5.4	8.85777757582988e-09	-1.82508559333864	0.037	0.072	0.000211621164064152	4	Prdm5
Tmem238.2	8.90162955478487e-09	0.516099223484795	0.092	0.058	0.000212668831693365	4	Tmem238
Stx6.2	8.91529027023835e-09	-0.283704672109989	0.437	0.487	0.000212995199846264	4	Stx6
Ppp1r26.4	8.91981126941059e-09	0.379535727381614	0.128	0.086	0.000213103211037488	4	Ppp1r26
B3gntl1.1	8.93342815681929e-09	-0.566896117084549	0.158	0.21	0.00021342853209457	4	B3gntl1
Efr3a.4	9.00336420784712e-09	-1.11446580455664	0.711	0.7	0.000215099374289676	4	Efr3a
Zfp810.2	9.11909599049117e-09	-0.623695612821315	0.149	0.199	0.000217864322308825	4	Zfp810
Lrrc75aos1.3	9.17747494311836e-09	-3.22424695425663	0.003	0.024	0.000219259053866041	4	Lrrc75aos1
Nfxl1	9.18140199408910e-09	-0.477478006018684	0.183	0.235	0.000219352875040783	4	Nfxl1
Gm33370.4	9.271543722699e-09	1.10733961048745	0.026	0.011	0.000221506451079002	4	Gm33370
Mettl14.1	9.33199141365245e-09	0.336236323889067	0.297	0.232	0.000222950606863571	4	Mettl14
Szt2	9.35489158705844e-09	-0.318738865344208	0.174	0.23	0.000223497714906413	4	Szt2
Gar1.2	9.4078125911762e-09	0.460333278376006	0.129	0.087	0.000224762050615791	4	Gar1
Eif2d	9.46680930406803e-09	-0.37069397549397	0.267	0.32	0.000226171541083489	4	Eif2d
Cep192.2	9.77586299982536e-09	-0.378260442549109	0.251	0.306	0.000233555142928828	4	Cep192
Ky.3	9.86508915870633e-09	-1.2696978021163	0.022	0.052	0.000235686845090653	4	Ky
Gla.4	9.9310351581356e-09	0.684650281070724	0.072	0.043	0.000237262360963018	4	Gla
Diaph2.3	9.9519624822772e-09	-0.272901933318583	0.805	0.797	0.000237762335664085	4	Diaph2
Fam189a1.4	1.00030513440949e-08	-1.01238167117731	0.157	0.204	0.000238982899661771	4	Fam189a1
Edc4	1.00358933712314e-08	0.484654930538207	0.278	0.218	0.00023976752853209	4	Edc4
Gpr108.1	1.02410334997115e-08	0.385420934351555	0.278	0.216	0.000244668531341606	4	Gpr108
Cacng7.3	1.04267945476817e-08	-0.293773656426356	0.444	0.489	0.000249106548538664	4	Cacng7
Limd1.3	1.04467896753792e-08	-0.653014176356327	0.226	0.277	0.000249584252134484	4	Limd1
Vps37b.1	1.05010303860695e-08	0.276019679165277	0.299	0.231	0.000250880116953587	4	Vps37b
Hbs1l	1.06325144389346e-08	-0.254423692749531	0.538	0.579	0.000254021402460587	4	Hbs1l
AC132833.3.1	1.06738290829007e-08	-0.614461699714074	0.096	0.143	0.00025500845061958	4	AC132833.3
Rrad.3	1.07864886404039e-08	0.903936543290746	0.031	0.014	0.00025770000010789	4	Rrad
Ubqln4	1.08276055278311e-08	0.281604982690623	0.411	0.337	0.000258682323665412	4	Ubqln4
Raet1e.2	1.09023576925261e-08	0.808471049155175	0.042	0.021	0.000260468227632141	4	Raet1e
Nudt16.2	1.0940206003955e-08	0.41860708023141	0.109	0.071	0.000261372461640489	4	Nudt16
Gm36198.3	1.09837173508041e-08	-0.766979505674237	0.134	0.181	0.000262411991228061	4	Gm36198
Evi5l.1	1.10367894851668e-08	-0.257361505727088	0.503	0.542	0.000263679937590121	4	Evi5l
Rrnad1.2	1.11529722266737e-08	-0.339838709786184	0.311	0.365	0.000266455659467462	4	Rrnad1
Erap1.1	1.1247021032839e-08	-0.6133472882866	0.158	0.21	0.000268702579495556	4	Erap1
9530026F06Rik.4	1.13036685408154e-08	-2.23424825336146	0.002	0.022	0.00027005594510862	4	9530026F06Rik
Tmem201	1.13080580244304e-08	0.307400232938612	0.265	0.202	0.000270160814261668	4	Tmem201
Ado.3	1.13977744207944e-08	0.401084579900394	0.096	0.061	0.0002723042286872	4	Ado
Gm5106.4	1.1470001607166e-08	0.861718195796697	0.049	0.026	0.000274029808396802	4	Gm5106
Stx4a	1.14872029400084e-08	0.339092754700707	0.432	0.361	0.000274440765439742	4	Stx4a
Elmod1.3	1.15559470039735e-08	-0.878944456196218	0.163	0.211	0.000276083129871931	4	Elmod1
Relt.1	1.16181908964118e-08	0.835728263803246	0.03	0.013	0.000277570198706175	4	Relt
Scube2.3	1.16860383356161e-08	-1.96400223139868	0.041	0.076	0.000279191141876205	4	Scube2
Decr2.1	1.17106853015182e-08	0.397914883498127	0.237	0.18	0.000279779982538572	4	Decr2
[truncated: 2,825,729 more chars]
