## Supplemental Table 2 for "Meta-atlas of Juvenile and Adult Enteric Neuron scRNA-seq for Dataset Comparisons and Consensus on Transcriptomic Definitions of Enteric Neuron Subtypes" (part 1 of 2)

	p_val	avg_log2FC	pct.1	pct.2	p_val_adj	cluster	gene
Ptprt	0	2.76078803266076	0.764	0.252	0	0	Ptprt
Oprk1	1.06106867430282e-304	3.65515065821068	0.551	0.091	3.31456632478715e-300	0	Oprk1
Bnc2	1.85592268235889e-294	2.84004289003421	0.695	0.208	5.7975312751527e-290	0	Bnc2
Pde4b	1.74352433405764e-251	1.7362487989537	0.88	0.51	5.44642131472926e-247	0	Pde4b
Tshz2	7.90654956825164e-205	1.7523571903144	0.852	0.579	2.46984795413045e-200	0	Tshz2
Nrg3	5.80863015117121e-203	1.11441960560994	0.972	0.847	1.81449988662286e-198	0	Nrg3
Fbxw15	7.02270373876295e-202	4.35424532942721	0.319	0.028	2.19375219391477e-197	0	Fbxw15
Auts2	3.39066230707663e-201	-2.28781005561106	0.369	0.761	1.0591750914846e-196	0	Auts2
Pcdh7	1.23635904523595e-192	1.84703423687361	0.711	0.327	3.86213838550806e-188	0	Pcdh7
Gm42756	6.31718946800125e-192	3.83327736560995	0.339	0.041	1.97336364601423e-187	0	Gm42756
Cdc14a	3.46228316156498e-182	2.41777340584075	0.531	0.159	1.08154801400967e-177	0	Cdc14a
Alk	1.34507947683255e-179	1.64154102321309	0.782	0.442	4.20175926972953e-175	0	Alk
Grik1	5.24807565654782e-172	3.03943918349678	0.487	0.146	1.63939387359241e-167	0	Grik1
Rbfox1	3.40243225126422e-166	1.71908681144179	0.764	0.425	1.06285178664992e-161	0	Rbfox1
Tmem132c	1.21726403034783e-165	3.40022382081993	0.352	0.062	3.80248937800056e-161	0	Tmem132c
Plcxd3	1.98533799068538e-163	2.16882039060718	0.61	0.257	6.20179881530299e-159	0	Plcxd3
Slc26a4	1.46028053790373e-162	3.29160403952113	0.371	0.073	4.56162434430366e-158	0	Slc26a4
Dlgap2	4.13139791463655e-158	2.06217366688994	0.622	0.284	1.29056608057417e-153	0	Dlgap2
Syt6	6.28081924060115e-157	1.95182809823657	0.637	0.295	1.96200231437899e-152	0	Syt6
Negr1	5.90042254078367e-156	1.38741832715671	0.857	0.628	1.84317399329e-151	0	Negr1
Kcnma1	4.09078868944171e-149	1.19460263962431	0.866	0.639	1.2778805708078e-144	0	Kcnma1
Nos1	4.6890734600216e-148	-3.31662810763654	0.163	0.551	1.46477276744155e-143	0	Nos1
Satb1	5.25580449960059e-144	3.23435151065453	0.331	0.065	1.64180820958523e-139	0	Satb1
Xylt1	1.35414953658612e-141	1.88690157878006	0.648	0.337	4.23009232238773e-137	0	Xylt1
Fbxw24	4.38948032661099e-141	4.47515032707938	0.228	0.019	1.37118586442674e-136	0	Fbxw24
Chat	4.72237563523667e-140	2.22572808311486	0.523	0.203	1.47517570093523e-135	0	Chat
Brinp2	4.34313694395419e-136	2.57355473977981	0.445	0.148	1.35670911855241e-131	0	Brinp2
Sdk2	6.0315326882994e-136	2.22868010466915	0.456	0.148	1.88413018117097e-131	0	Sdk2
Tox	5.82570927781641e-135	1.86582692109524	0.59	0.27	1.81983506420429e-130	0	Tox
Lrrtm4	1.58012783825637e-131	-2.35923131849781	0.352	0.673	4.93600334114524e-127	0	Lrrtm4
St6galnac3	5.96771865988501e-128	2.52590101731853	0.476	0.185	1.86419595497488e-123	0	St6galnac3
Kcnq5	3.23440763367484e-127	-2.05099580028821	0.371	0.698	1.01036425660735e-122	0	Kcnq5
Tbx3	2.66515347007448e-124	-2.679353330921	0.111	0.472	8.32540640981868e-120	0	Tbx3
Fam19a1	3.46302501661712e-121	0.91054428407305	0.819	0.489	1.08177975469086e-116	0	Fam19a1
Specc1	3.9584601595413e-119	2.21809544522028	0.495	0.207	1.23654378463751e-114	0	Specc1
Arhgap24	7.36580773706883e-119	2.59290384374312	0.376	0.111	2.30093102090556e-114	0	Arhgap24
Ncam2	2.50856042015342e-118	-1.69190930996446	0.373	0.689	7.83624104047524e-114	0	Ncam2
Mdga2	7.45080218884055e-118	1.38218857457368	0.757	0.526	2.32748158775001e-113	0	Mdga2
Gpc6	9.67523090861406e-118	1.09246562134305	0.753	0.44	3.02234863123286e-113	0	Gpc6
Bcar3	5.46473821780272e-115	2.04347745241546	0.483	0.195	1.70707492447721e-110	0	Bcar3
Syt1	3.39736497763292e-114	0.841231748744259	0.947	0.852	1.06126887171297e-109	0	Syt1
Dscam	1.31744043916544e-113	1.43298736065584	0.715	0.485	4.11542044386501e-109	0	Dscam
Fgfr2	3.29126542700421e-112	2.31081279716464	0.4	0.133	1.02812549408757e-107	0	Fgfr2
Gfra2	1.024233821457e-109	1.78351404061533	0.492	0.204	3.19950161146738e-105	0	Gfra2
Ly6e	3.45834923031011e-109	2.52067830623943	0.383	0.126	1.08031913256427e-104	0	Ly6e
Snap25	5.93861100506827e-109	1.10754461805802	0.848	0.694	1.85510330576323e-104	0	Snap25
Epha5	4.67246105419448e-108	-2.59302501701805	0.194	0.515	1.45958338410927e-103	0	Epha5
Alcam	3.99583975805605e-107	-2.20990073626445	0.141	0.478	1.24822042362155e-102	0	Alcam
Egfem1	4.35480551654187e-107	-2.9822475183738	0.122	0.443	1.36035414725735e-102	0	Egfem1
Casz1	1.01033028377355e-106	1.90652599472041	0.491	0.211	3.15606974045181e-102	0	Casz1
Dpyd	1.0358665779081e-106	1.05838638272718	0.825	0.646	3.23584001606932e-102	0	Dpyd
Caln1	8.04830951921515e-106	2.47561883855288	0.384	0.13	2.51413092761243e-101	0	Caln1
Nlgn1	2.07201645567981e-104	0.919474126514974	0.89	0.733	6.4725650042526e-100	0	Nlgn1
Trpm3	5.1228328408523e-104	0.947201044224707	0.885	0.717	1.60027052282544e-99	0	Trpm3
Wbscr17	2.23361838968993e-101	1.83492531854577	0.529	0.265	6.97737712571341e-97	0	Wbscr17
Pld5	1.01286696633061e-100	1.68609043845747	0.509	0.235	3.16399382942355e-96	0	Pld5
Lsamp	5.75009891118361e-99	-1.22636193747298	0.606	0.812	1.79621589787554e-94	0	Lsamp
Frmd4b	3.33766295234852e-98	1.47313537395359	0.654	0.403	1.04261915305463e-93	0	Frmd4b
Tmem108	2.01148052305644e-95	-1.91956897711879	0.211	0.523	6.28346285792371e-91	0	Tmem108
Dgkb	1.04663690435381e-93	-2.43699709383841	0.165	0.468	3.26948436182043e-89	0	Dgkb
Rgs6	2.35367742726415e-93	-2.57714518617007	0.12	0.419	7.35241754728774e-89	0	Rgs6
Gfra1	1.23707252616188e-92	-3.11093003969917	0.061	0.344	3.86436715722447e-88	0	Gfra1
Slc44a5	1.95643257476832e-92	-3.20627326296597	0.075	0.359	6.11150407706129e-88	0	Slc44a5
Cmah	5.17592646483921e-89	-3.62302729443048	0.051	0.319	1.61685590908647e-84	0	Cmah
Adamtsl1	9.04383748321034e-89	2.61376033031599	0.278	0.075	2.82511395300525e-84	0	Adamtsl1
Sidt1	8.62813847752617e-88	1.92482382776657	0.439	0.192	2.69525789760962e-83	0	Sidt1
Pde10a	2.19258151587705e-87	0.949996474726011	0.822	0.636	6.84918613929673e-83	0	Pde10a
Pde4d	5.36991193507929e-87	-1.30109247230661	0.515	0.756	1.67745309028007e-82	0	Pde4d
Adgrl3	7.92700110853249e-86	-2.224471204455	0.129	0.418	2.47623660628338e-81	0	Adgrl3
Etv1	3.06000767469489e-85	-3.02171690556923	0.056	0.321	9.55885197421189e-81	0	Etv1
Robo1	2.73117075797163e-84	-2.92385733814863	0.076	0.347	8.53163121375178e-80	0	Robo1
Colec12	5.98583487974759e-83	2.25228305478628	0.317	0.105	1.86985509973555e-78	0	Colec12
Map1b	1.01323455941105e-82	-0.974942398348689	0.672	0.834	3.16514211668823e-78	0	Map1b
Tcf7l2	2.29001543720503e-81	1.33521067158655	0.506	0.243	7.15355022274107e-77	0	Tcf7l2
Vwa5b1	1.58558100545051e-80	-3.67390353005449	0.03	0.273	4.95303794482629e-76	0	Vwa5b1
Nfib	2.46650895303702e-79	1.31573708136431	0.603	0.37	7.70488066749704e-75	0	Nfib
Scube1	1.29974702113813e-76	1.49975686545604	0.433	0.191	4.0601497446313e-72	0	Scube1
Epha4	2.40762504906857e-76	2.08416735678342	0.36	0.145	7.52093912828039e-72	0	Epha4
Plod2	6.86400888346048e-76	1.73380113625801	0.455	0.226	2.14417909501539e-71	0	Plod2
Pcdh9	2.0395246418008e-75	-2.05955465418725	0.331	0.582	6.37106707605733e-71	0	Pcdh9
Grid1	4.15494270805094e-75	-2.73877910524302	0.08	0.33	1.29792100314095e-70	0	Grid1
Prmt8	1.24604419516534e-74	2.5633644764542	0.255	0.074	3.8923928568575e-70	0	Prmt8
Itga6	4.26196917826016e-74	2.27247655632784	0.28	0.089	1.33135393190491e-69	0	Itga6
Cacna1e	4.56425273961805e-72	1.53182566379774	0.557	0.352	1.42578127080189e-67	0	Cacna1e
St3gal6	9.31420648346497e-72	2.33499330061953	0.239	0.066	2.90957182130479e-67	0	St3gal6
Slc35f4	1.51623067429909e-71	2.27431387564458	0.237	0.065	4.73640138037549e-67	0	Slc35f4
Prkg1	7.31553371082265e-71	-2.20366965713537	0.255	0.503	2.28522642058678e-66	0	Prkg1
Enox1	1.94479001694419e-70	1.10219459766101	0.648	0.43	6.07513505493026e-66	0	Enox1
Nkain2	1.14327224157486e-68	1.07671830600357	0.671	0.48	3.57135382823155e-64	0	Nkain2
Ntrk3	3.57039636510625e-68	-2.46682565072778	0.162	0.4	1.11532041653189e-63	0	Ntrk3
Plekha5	4.99134121894489e-68	-1.2390840509122	0.435	0.666	1.559195169974e-63	0	Plekha5
Grip1	6.93083317550195e-68	1.25198966244006	0.606	0.395	2.1650536673633e-63	0	Grip1
Tmem117	8.44371475506242e-68	1.63355080391671	0.457	0.249	2.6376476151864e-63	0	Tmem117
Pitpnc1	1.14581321311665e-67	0.993360301976326	0.693	0.491	3.57929131513381e-63	0	Pitpnc1
Kalrn	2.03920020247367e-67	1.94255124468009	0.38	0.178	6.37005359248726e-63	0	Kalrn
Rgs7	2.60046246008863e-67	-1.52674085841932	0.263	0.525	8.12332463282485e-63	0	Rgs7
Fam19a5	7.94539149600019e-67	1.32901494416432	0.491	0.267	2.48198139552054e-62	0	Fam19a5
Galnt14	1.03291907915277e-66	2.86036375682732	0.209	0.054	3.22663261945743e-62	0	Galnt14
Dgkg	2.59318389358218e-65	-2.69525761079506	0.105	0.342	8.100587846772e-61	0	Dgkg
Scg2	4.50271630947491e-65	1.1357820133706	0.686	0.497	1.40655852075377e-60	0	Scg2
Chgb	2.08109137106903e-64	1.85263349679485	0.386	0.184	6.50091322494545e-60	0	Chgb
Ly6c1	4.78440318257224e-64	3.19702613402306	0.165	0.033	1.49455186617192e-59	0	Ly6c1
Syt2	2.4874982980617e-63	-2.4218457341252	0.07	0.294	7.77044718348513e-59	0	Syt2
Man1a	4.72023165014096e-63	-2.11535562134842	0.135	0.373	1.47450596287103e-58	0	Man1a
Slit1	1.96081981001361e-62	2.0500941194716	0.297	0.115	6.12520892252051e-58	0	Slit1
Klf7	2.83875670677223e-61	-1.20798705133131	0.261	0.523	8.86770820061508e-57	0	Klf7
Chrna7	4.81160246580198e-61	1.31894032342485	0.389	0.175	1.50304837826722e-56	0	Chrna7
Dcbld2	1.90274514299616e-60	1.91336411405944	0.342	0.151	5.94379527769139e-56	0	Dcbld2
Zfp521	1.86606306586922e-59	1.57393522925667	0.399	0.202	5.82920780516226e-55	0	Zfp521
Nav3	5.67294032338163e-59	-0.915718271091254	0.618	0.782	1.77211309821795e-54	0	Nav3
Tenm3	7.3789348606964e-59	-1.7991682463488	0.16	0.397	2.30503167178434e-54	0	Tenm3
Ltk	8.05771462679364e-59	-3.40668735720668	0.041	0.235	2.5170688951178e-54	0	Ltk
Pcsk2	1.04283968556721e-58	0.918744642831875	0.686	0.518	3.25762260977484e-54	0	Pcsk2
Clmp	9.12939198971904e-58	-1.97706264287054	0.118	0.346	2.85183946974843e-53	0	Clmp
Zfhx3	1.04320249231584e-57	-2.23444498657474	0.068	0.28	3.25875594549621e-53	0	Zfhx3
Gabrg3	1.67833564077687e-57	-1.31592959975869	0.255	0.503	5.24278487465879e-53	0	Gabrg3
Mfsd4a	3.58810268887863e-57	-3.27583306345292	0.041	0.233	1.12085151795191e-52	0	Mfsd4a
Dpysl3	5.06170676848783e-57	-0.819071496046906	0.578	0.759	1.58117596034023e-52	0	Dpysl3
Ngef	1.34159048789577e-56	3.20588588096474	0.162	0.037	4.1908603660888e-52	0	Ngef
Ntng1	1.54248914989992e-56	-3.86738411150636	0.041	0.228	4.81842760645738e-52	0	Ntng1
Tm4sf4	2.72479300645293e-56	1.26863695984269	0.532	0.335	8.51170839355766e-52	0	Tm4sf4
Btbd9	9.37654601042795e-56	0.970209445763151	0.725	0.602	2.92904544273748e-51	0	Btbd9
Tbx3os1	1.83998140223562e-55	-3.30376544961465	0.031	0.215	5.74773390430363e-51	0	Tbx3os1
Dsc3	4.1538904043402e-55	3.98205514428644	0.12	0.019	1.29759228450779e-50	0	Dsc3
Frmpd4	1.01597122972675e-54	-1.33997972821254	0.321	0.543	3.17369092742042e-50	0	Frmpd4
Filip1	1.11493129334514e-54	1.1547523192899	0.68	0.53	3.48282237415155e-50	0	Filip1
4930555F03Rik	2.57010374007498e-54	-2.12616507220486	0.112	0.324	8.02849006324621e-50	0	4930555F03Rik
Gria2	4.30195542588162e-54	1.52252737354512	0.461	0.277	1.3438448359369e-49	0	Gria2
Cadps2	2.67705857503911e-53	-1.41038934022282	0.311	0.535	8.36259557670718e-49	0	Cadps2
Prkcb	1.07348560385466e-52	1.1904766700869	0.491	0.295	3.3533543293212e-48	0	Prkcb
Stard13	3.5251451995151e-52	-2.21482582555451	0.057	0.25	1.10118485742453e-47	0	Stard13
Rarb	1.86133971455307e-51	-1.76586670462524	0.138	0.351	5.81445300032089e-47	0	Rarb
Epha6	2.56887260698396e-51	0.87578745997046	0.692	0.532	8.0246442496965e-47	0	Epha6
Asic2	1.80906208349837e-50	-1.47243233473853	0.635	0.754	5.6511481364322e-46	0	Asic2
Hs6st3	2.85381164743724e-49	-1.53749748020875	0.259	0.474	8.91473682426447e-45	0	Hs6st3
Ebf3	3.39322478169915e-49	1.52386743540559	0.427	0.25	1.05997555730718e-44	0	Ebf3
Fam19a2	4.50515066797667e-49	1.38912222766637	0.342	0.166	1.40731896566255e-44	0	Fam19a2
Nxn	5.51342950226706e-49	-1.4369235160579	0.166	0.384	1.72228510791818e-44	0	Nxn
Rbfox3	1.41699467553594e-48	-1.63983728916091	0.11	0.314	4.42640796743916e-44	0	Rbfox3
Entpd3	1.54836679695195e-48	-1.23257458912437	0.17	0.395	4.83678820031849e-44	0	Entpd3
Hmcn1	5.45862224105855e-48	-2.70392132245207	0.054	0.229	1.70516441566187e-43	0	Hmcn1
Ly6c2	1.09896000131407e-47	3.18712381616063	0.102	0.015	3.4329312521049e-43	0	Ly6c2
Lrrc4c	1.66301562706916e-47	-1.16003331726649	0.314	0.538	5.19492821583864e-43	0	Lrrc4c
Sgcz	1.81444414932689e-47	-2.43423852704077	0.255	0.45	5.66796063366735e-43	0	Sgcz
Scn9a	3.51513042760835e-47	-2.23342785107485	0.046	0.219	1.0980564429763e-42	0	Scn9a
Slit2	4.63240483469079e-47	0.907447043434744	0.627	0.453	1.44707062226071e-42	0	Slit2
Dmkn	1.26061744858882e-46	1.73728088938793	0.263	0.109	3.93791678590175e-42	0	Dmkn
Mill2	1.60593085945497e-46	-1.37818922314934	0.112	0.316	5.01660681876543e-42	0	Mill2
Ank2	2.27107528148411e-46	-0.701001410569858	0.896	0.927	7.09438496430007e-42	0	Ank2
Tmem130	2.82944197265799e-46	-2.14868397277986	0.039	0.207	8.83861083418902e-42	0	Tmem130
Kcnt2	3.56846264904413e-46	-1.764938869357	0.091	0.285	1.11471636230841e-41	0	Kcnt2
Pcbp3	4.37907157697711e-46	0.594107614865513	0.852	0.754	1.36793437921611e-41	0	Pcbp3
Adgrb3	4.67071753013105e-46	0.581601977921541	0.859	0.741	1.45903874206234e-41	0	Adgrb3
Slc5a7	5.40474606432643e-46	1.64889804839763	0.355	0.191	1.68833457557429e-41	0	Slc5a7
9430076C15Rik	1.04508821524127e-45	-2.30038070682806	0.059	0.233	3.26464656677069e-41	0	9430076C15Rik
Adamts5	1.82549554748491e-45	-2.83844993799564	0.025	0.179	5.70248299123335e-41	0	Adamts5
Zfp804a	2.03212904113023e-45	-2.9278726681981	0.13	0.323	6.34796469868263e-41	0	Zfp804a
Syne2	2.89537423783109e-45	1.60017690176272	0.351	0.186	9.04457004413677e-41	0	Syne2
Ablim2	3.89709202760608e-45	-0.889277944128397	0.379	0.597	1.21737360758359e-40	0	Ablim2
Ngfr	3.16343803103173e-44	-2.2105443471923	0.057	0.227	9.88194772133691e-40	0	Ngfr
Cntn5	1.31293744211031e-43	-2.77329703721244	0.376	0.526	4.10135398166418e-39	0	Cntn5
Calb2	3.34750920622538e-43	1.01840214635487	0.456	0.278	1.04569492584068e-38	0	Calb2
Atxn1	4.62023826344772e-43	0.935279321240428	0.621	0.478	1.4432700287358e-38	0	Atxn1
Kcnj3	7.53793896556602e-43	-2.14314339627125	0.059	0.226	2.35470137406351e-38	0	Kcnj3
Usp6nl	8.36084393419399e-43	1.90086031228119	0.218	0.084	2.61176042816352e-38	0	Usp6nl
Pbx1	1.93743479946544e-42	0.858486496235352	0.599	0.422	6.05215882657014e-38	0	Pbx1
Whrn	3.57632004575988e-42	2.23333123455544	0.178	0.059	1.11717085589447e-37	0	Whrn
Gal	4.31427698911856e-42	-2.64490004146728	0.183	0.373	1.34769384586086e-37	0	Gal
Ppm1h	6.29739664607215e-42	0.656881132922571	0.788	0.676	1.96718076430002e-37	0	Ppm1h
1700123O21Rik	7.41882247708059e-42	2.29631849485113	0.208	0.08	2.31749176539044e-37	0	1700123O21Rik
Lrig3	1.81783039878189e-41	2.98197995771631	0.13	0.032	5.67853859971486e-37	0	Lrig3
Rab3b	3.05837080506713e-41	1.43339393116785	0.352	0.192	9.55373872086869e-37	0	Rab3b
Clmn	3.88863239435082e-41	-1.43622591448627	0.112	0.3	1.21473098734731e-36	0	Clmn
Chst8	3.92980655664135e-41	-2.65177633887818	0.021	0.161	1.22759297216362e-36	0	Chst8
Tnr	5.23514230043172e-41	-2.3250064614861	0.073	0.239	1.63535375180886e-36	0	Tnr
Nfia	5.2521266068809e-41	1.15801934822674	0.402	0.23	1.64065930945746e-36	0	Nfia
Ccnjl	1.7932964260726e-40	-3.07365703868901	0.022	0.16	5.60189937576559e-36	0	Ccnjl
Magi3	2.73967400102564e-40	1.28519376546435	0.418	0.261	8.5581936444039e-36	0	Magi3
Lrfn5	5.48051251659377e-40	-1.10374994293062	0.258	0.463	1.71200249993356e-35	0	Lrfn5
Ptprn2	5.62389647651888e-40	0.716672362578896	0.747	0.642	1.75679278133497e-35	0	Ptprn2
Rfx3	8.3748002128502e-40	1.30478584247224	0.4	0.243	2.61612009049015e-35	0	Rfx3
1810041L15Rik	1.01725816028929e-39	1.23217495475689	0.384	0.221	3.17771104111168e-35	0	1810041L15Rik
Robo2	1.30938045554592e-39	-2.63031208351194	0.073	0.232	4.09024266703435e-35	0	Robo2
Gm2694	2.16485015367105e-39	2.98054590196706	0.107	0.022	6.76255891003763e-35	0	Gm2694
Sncg	4.83373227299819e-39	-1.44547371596641	0.166	0.354	1.50996128743917e-34	0	Sncg
A530058N18Rik	1.97644275156295e-38	-3.60671356551058	0.011	0.134	6.17401186733235e-34	0	A530058N18Rik
Plce1	2.64299692008781e-38	0.576072984501705	0.803	0.723	8.2561937789703e-34	0	Plce1
Cbln1	2.87896765325153e-38	2.93948620977083	0.096	0.018	8.99331915522714e-34	0	Cbln1
Syne1	4.82797581064094e-38	-0.979119282891079	0.205	0.407	1.50816308372802e-33	0	Syne1
Prickle2	7.47390534700277e-38	1.12258568268101	0.492	0.339	2.33469855229673e-33	0	Prickle2
Tcf4	7.62519308892713e-38	0.517910966471954	0.843	0.756	2.38195781711906e-33	0	Tcf4
Tln2	8.29875938666101e-38	0.872969256704485	0.594	0.456	2.59236645720517e-33	0	Tln2
Slitrk5	2.8292752546358e-37	1.80986319596527	0.196	0.075	8.8380900404313e-33	0	Slitrk5
Tmem163	3.41241660050144e-37	2.76402499245124	0.139	0.041	1.06597069766464e-32	0	Tmem163
Slc7a14	5.04245108094418e-37	0.735475446648488	0.695	0.575	1.57516086866534e-32	0	Slc7a14
Nrxn3	5.92707422015728e-37	-1.786137778103	0.284	0.463	1.85149944489273e-32	0	Nrxn3
Pde1a	6.15195873667744e-37	-2.57040301662956	0.043	0.183	1.9217488701633e-32	0	Pde1a
Serpini1	1.04907802238267e-36	-1.85450724206962	0.076	0.233	3.27710992631897e-32	0	Serpini1
Plcb1	1.28367288537332e-36	-1.50857387695107	0.115	0.286	4.00993735932919e-32	0	Plcb1
Plxna2	1.65144329357023e-36	1.55423275836137	0.295	0.154	5.15877856045467e-32	0	Plxna2
Gria3	1.95211817097525e-36	-2.65959094366161	0.021	0.147	6.0980267424925e-32	0	Gria3
Kcnk10	2.25713675448194e-36	-1.82753779385062	0.06	0.21	7.05084379365067e-32	0	Kcnk10
Plpp4	2.80617800340303e-36	2.50870342962206	0.156	0.052	8.76593884703039e-32	0	Plpp4
Cntnap5a	3.1948491876936e-36	-1.39220424631994	0.246	0.427	9.98006989251727e-32	0	Cntnap5a
Akap12	4.38275906565147e-36	-0.914492119191326	0.206	0.401	1.3690862769282e-31	0	Akap12
Slc8a1	4.38757150157317e-36	0.625525539607073	0.768	0.659	1.37058958566143e-31	0	Slc8a1
Mdga1	5.02540107536935e-36	2.19624814357316	0.139	0.042	1.56983478792388e-31	0	Mdga1
Pantr1	9.89555385705854e-36	1.28758432797348	0.355	0.207	3.09117311386795e-31	0	Pantr1
Wipi1	1.02978133020857e-35	-0.920655614508079	0.189	0.379	3.21683091930552e-31	0	Wipi1
Prima1	1.08868366697307e-35	2.45600912711842	0.125	0.035	3.40083003889048e-31	0	Prima1
Cacna2d1	1.50822070922733e-35	0.631479393766917	0.751	0.647	4.71137985148433e-31	0	Cacna2d1
Arhgap10	1.68433633167514e-35	1.839825579208	0.23	0.104	5.2615298328868e-31	0	Arhgap10
Sec16b	1.7867838519011e-35	3.97581859896635	0.072	0.01	5.58155539656866e-31	0	Sec16b
Stk32a	1.91288815700959e-35	-2.36102832228981	0.025	0.152	5.97548002486656e-31	0	Stk32a
Fgd6	2.3035014034628e-35	1.95918626334492	0.201	0.082	7.19567768413709e-31	0	Fgd6
Sel1l3	4.71343549253856e-35	2.11044964554453	0.16	0.055	1.47238297915919e-30	0	Sel1l3
Dach1	5.23116375567505e-35	-2.40585815380199	0.046	0.183	1.63411093399777e-30	0	Dach1
Trpc7	5.675928954585e-35	1.63681510875618	0.267	0.134	1.77304668683326e-30	0	Trpc7
Scml4	5.74593219145085e-35	1.72077775174037	0.273	0.141	1.79491429796542e-30	0	Scml4
Vcan	6.49787268132659e-35	-2.19749953546458	0.049	0.187	2.0298054681928e-30	0	Vcan
Arhgef28	8.42195456559605e-35	0.576148579234869	0.766	0.658	2.63085016720089e-30	0	Arhgef28
Pvt1	1.44131629814123e-34	1.20390288310479	0.432	0.291	4.50238385213357e-30	0	Pvt1
Pknox2	1.57334406228362e-34	2.17626825131207	0.142	0.045	4.91481218176158e-30	0	Pknox2
Agrn	1.99453273179508e-34	-2.05745997238301	0.042	0.177	6.23052134758147e-30	0	Agrn
Kcnip4	2.71376556665911e-34	-0.771973961069543	0.554	0.727	8.47726087712973e-30	0	Kcnip4
9530059O14Rik	4.99710867746979e-34	-1.37643138882261	0.236	0.405	1.56099680866801e-29	0	9530059O14Rik
Ass1	5.75148636006468e-34	-1.0752627051718	0.432	0.608	1.796649309157e-29	0	Ass1
Sorcs1	8.26613194614993e-34	-1.95280147870465	0.059	0.202	2.58217429733831e-29	0	Sorcs1
Dmd	1.01519351668307e-33	-0.817870852554555	0.38	0.574	3.17126150741456e-29	0	Dmd
Apbb2	1.20302272797352e-33	-1.01743907599336	0.197	0.384	3.75800239764367e-29	0	Apbb2
Atp8a2	1.53209691238654e-33	-1.19441935558315	0.17	0.347	4.78596433491308e-29	0	Atp8a2
Tmeff2	1.90475164077246e-33	-2.58230729370688	0.067	0.206	5.950063175445e-29	0	Tmeff2
Mtcl1	1.92557619484104e-33	1.07870354546481	0.487	0.359	6.01511491744443e-29	0	Mtcl1
Adgrl2	2.14216260436146e-33	-2.47242814368693	0.043	0.173	6.69168754350434e-29	0	Adgrl2
Bves	2.24759751941264e-33	-1.80778396005002	0.091	0.241	7.02104513114121e-29	0	Bves
Ncald	2.5226065300968e-33	-0.879729023917633	0.299	0.483	7.88011827871637e-29	0	Ncald
Rtn4rl1	2.69131498827121e-33	-2.78597456176093	0.022	0.141	8.40712976036161e-29	0	Rtn4rl1
Plch2	2.80011315116658e-33	-1.90524580450398	0.043	0.175	8.74699346161415e-29	0	Plch2
Kif26a	3.40564723849372e-33	-1.34694499404848	0.078	0.23	1.06385608436067e-28	0	Kif26a
4930590L20Rik	1.37702933792833e-32	-2.1032396486529	0.047	0.179	4.30156424582052e-28	0	4930590L20Rik
Cacna1c	1.84569306028075e-32	-0.78525003553452	0.289	0.485	5.76557598170499e-28	0	Cacna1c
Hmgcs1	3.02775036646593e-32	-0.959698588608179	0.318	0.496	9.45808659476628e-28	0	Hmgcs1
Sybu	4.08758398771454e-32	-1.36318251780968	0.099	0.253	1.27687948608227e-27	0	Sybu
Stac2	8.47597430786474e-32	1.40674392773944	0.249	0.123	2.64772485429079e-27	0	Stac2
S100a11	1.32857628128458e-31	-1.32842628459516	0.111	0.269	4.15020658747678e-27	0	S100a11
Tmem176a	2.1782920939007e-31	-1.50309143234029	0.099	0.249	6.804548842927e-27	0	Tmem176a
Syn2	2.80037067652296e-31	0.807929191078964	0.603	0.475	8.74779791932244e-27	0	Syn2
Ntrk2	3.62051915849298e-31	-2.71086657804868	0.028	0.144	1.13097777473004e-26	0	Ntrk2
Tmem8b	4.47789910530919e-31	-1.63165344253734	0.059	0.193	1.39880612251649e-26	0	Tmem8b
Cttnbp2	5.49880639964296e-31	-1.86829357853684	0.049	0.178	1.71771714312047e-26	0	Cttnbp2
Arrb1	5.58702560819559e-31	-1.06090935870597	0.093	0.245	1.74527505948814e-26	0	Arrb1
Htr3a	8.70090419153424e-31	-1.73294282209801	0.102	0.247	2.71798845135147e-26	0	Htr3a
Tmem150c	1.05803120424744e-30	-2.80225615878477	0.02	0.128	3.30507787582816e-26	0	Tmem150c
Fry	1.07786915732052e-30	-0.771889498586999	0.343	0.531	3.36704767363784e-26	0	Fry
Tns3	1.28754493988815e-30	1.37952413970612	0.328	0.193	4.02203288322262e-26	0	Tns3
Serpine2	3.05609145737724e-30	-2.08238371097897	0.061	0.191	9.54661849455503e-26	0	Serpine2
Unc5c	4.02467786168698e-30	0.553126167567541	0.539	0.373	1.25722887043378e-25	0	Unc5c
Cpne2	4.3668885782491e-30	-1.29559738947419	0.078	0.22	1.36412865407346e-25	0	Cpne2
Kif26b	7.34251403608516e-30	-2.6279935099746	0.028	0.139	2.29365453459228e-25	0	Kif26b
Trim9	7.367437689561e-30	1.69062516671213	0.229	0.113	2.30144018546506e-25	0	Trim9
Dlg2	1.51290400869336e-29	0.413220972083385	0.905	0.849	4.72600954235631e-25	0	Dlg2
Ppfia2	1.55055108074427e-29	-0.78173342448713	0.257	0.432	4.84361146602895e-25	0	Ppfia2
5530401A14Rik	3.65555238972245e-29	-2.74676057871716	0.021	0.126	1.1419214555015e-24	0	5530401A14Rik
Kif1a	5.56924348382127e-29	-0.80909036854157	0.271	0.442	1.73972027947609e-24	0	Kif1a
March1	8.19253916973829e-29	-2.42165210538518	0.106	0.241	2.55918538584285e-24	0	March1
Tubb3	8.2022303856197e-29	-0.800870685717443	0.388	0.547	2.56221272785988e-24	0	Tubb3
C1ql1	8.21890338890471e-29	-2.7433173137453	0.029	0.138	2.56742104062605e-24	0	C1ql1
Apba1	1.05474767061252e-28	-0.858248224766562	0.257	0.429	3.2948207734594e-24	0	Apba1
Stxbp5l	1.20417102002485e-28	0.991717438876074	0.432	0.298	3.76158943235362e-24	0	Stxbp5l
Rgs20	1.21801847037315e-28	1.84426245522174	0.21	0.101	3.80484609775163e-24	0	Rgs20
Abtb2	1.5342799958968e-28	1.84613787857607	0.182	0.079	4.79278385118242e-24	0	Abtb2
Pde1c	1.80592387685817e-28	-1.73967847095715	0.103	0.241	5.64134500652956e-24	0	Pde1c
Lrrc8b	2.86421194975855e-28	-1.40678911047399	0.078	0.214	8.94722528865576e-24	0	Lrrc8b
Etl4	3.56097530545422e-28	-1.56467267649256	0.128	0.272	1.11237746591779e-23	0	Etl4
Sphkap	3.92580689160932e-28	1.24745800942151	0.333	0.206	1.22634355680092e-23	0	Sphkap
Sntg2	4.77902958267899e-28	1.44132356607914	0.15	0.057	1.49287326103726e-23	0	Sntg2
Vip	6.22171369871923e-28	-1.91889874861054	0.079	0.209	1.94353892520591e-23	0	Vip
Bean1	9.76230298339792e-28	-1.53412211198576	0.074	0.205	3.04954820595384e-23	0	Bean1
Agbl4	1.0306701099936e-27	0.628698970819648	0.647	0.552	3.21960728959801e-23	0	Agbl4
Pid1	1.04374939768778e-27	0.766859960419406	0.5	0.358	3.26046436849707e-23	0	Pid1
Arhgap15	1.19304831431735e-27	-2.29262279922473	0.048	0.163	3.72684432426454e-23	0	Arhgap15
Jph1	1.22608005130053e-27	1.811722384053	0.173	0.074	3.83002886425259e-23	0	Jph1
Prkd1	1.26245221596376e-27	-2.12709912049604	0.037	0.148	3.9436482322276e-23	0	Prkd1
App	1.3000983155564e-27	0.703540371688839	0.705	0.623	4.06124711813509e-23	0	App
Cacnb4	1.34181564217296e-27	-2.50197783382209	0.024	0.127	4.19156370301989e-23	0	Cacnb4
Rerg	1.34592293607293e-27	-3.14184600529101	0.017	0.113	4.20439406770463e-23	0	Rerg
Sort1	1.39534242924813e-27	-1.02577029661913	0.123	0.272	4.3587706804853e-23	0	Sort1
Fmn1	1.81564465254448e-27	-1.33507736574836	0.046	0.165	5.67171076561844e-23	0	Fmn1
Tspan13	2.35558529061181e-27	-1.04472410114362	0.095	0.238	7.35837733081316e-23	0	Tspan13
Esrrg	2.43137860913777e-27	1.53952159590537	0.255	0.14	7.59514049922456e-23	0	Esrrg
Prph	2.72485640353436e-27	-0.736299876789603	0.516	0.653	8.51190643336065e-23	0	Prph
Atp2b4	2.76025751614471e-27	-0.834913465705314	0.231	0.404	8.62249242893285e-23	0	Atp2b4
Spock3	2.78039356793328e-27	-1.56422145982827	0.21	0.352	8.68539342750998e-23	0	Spock3
Asap2	3.23163174869716e-27	-1.49534031638192	0.051	0.169	1.00949712565802e-22	0	Asap2
Myl1	4.18257443959767e-27	-2.10359455262886	0.104	0.233	1.30655260344152e-22	0	Myl1
Ndufa4l2	4.36845406840562e-27	3.54410419258041	0.055	0.007	1.36461768188855e-22	0	Ndufa4l2
Npr2	4.54513787870459e-27	-0.976233594283334	0.125	0.276	1.41981017054974e-22	0	Npr2
Rab3c	4.6764169184148e-27	0.619695999938386	0.701	0.606	1.46081911697442e-22	0	Rab3c
Osbpl3	4.69767093330041e-27	-1.17540900704316	0.113	0.257	1.46745844614438e-22	0	Osbpl3
Sema6d	7.42964915197547e-27	1.35588150740282	0.331	0.211	2.3208738020941e-22	0	Sema6d
Lama4	8.24491646511826e-27	-2.69758978773441	0.026	0.127	2.57554700537364e-22	0	Lama4
Galntl6	8.43309394331451e-27	1.22563146669409	0.442	0.332	2.63432988601259e-22	0	Galntl6
St18	1.18384825220313e-26	-2.69332286390576	0.03	0.134	3.69810517023213e-22	0	St18
Strip2	1.24137929755879e-26	2.07736844276007	0.109	0.034	3.87782064971414e-22	0	Strip2
Mast4	1.40626413760565e-26	-1.45308693753896	0.133	0.274	4.39288791305253e-22	0	Mast4
Tnpo1	1.50915749747578e-26	0.869809031371996	0.56	0.458	4.71430619061484e-22	0	Tnpo1
Arid5b	2.28673263204957e-26	-0.918614529766968	0.171	0.328	7.14329539599645e-22	0	Arid5b
Crip1	3.1920831802648e-26	-1.04645094979628	0.235	0.396	9.97142943851117e-22	0	Crip1
Ubash3b	3.32082274112393e-26	1.29655297640434	0.306	0.189	1.03735860787229e-21	0	Ubash3b
Thsd7b	3.59400942659471e-26	-1.16066026078754	0.252	0.405	1.12269666467965e-21	0	Thsd7b
Fgf14	4.20822833958341e-26	-0.85764455229431	0.595	0.696	1.31456636871906e-21	0	Fgf14
Sgpp2	4.62321798523007e-26	0.845785072032908	0.556	0.453	1.44420083422617e-21	0	Sgpp2
Pex7	5.07743265642384e-26	-1.90772297030067	0.049	0.162	1.58608841321368e-21	0	Pex7
Cdh12	8.35062809436837e-26	-1.1425473442666	0.183	0.331	2.60856920411879e-21	0	Cdh12
Tstd2	1.15056039596948e-25	-1.00557626433475	0.173	0.323	3.59412056492945e-21	0	Tstd2
Ablim3	1.6011879002241e-25	-1.44136877453789	0.068	0.191	5.00179076272004e-21	0	Ablim3
Lgals1	1.69454779044598e-25	-0.909690788090757	0.2	0.357	5.29342838779514e-21	0	Lgals1
Tmem219	1.88035308379733e-25	-1.54511816518891	0.08	0.203	5.87384696316611e-21	0	Tmem219
Ptpre	2.50898256311188e-25	-3.30787543520894	0.008	0.091	7.83755973064889e-21	0	Ptpre
Gnal	2.97299850178106e-25	-1.77786241566876	0.042	0.15	9.28705271986367e-21	0	Gnal
Skap1	3.36203276067132e-25	-2.1777877609935	0.069	0.185	1.05023179377851e-20	0	Skap1
Gm26871	3.48440748773264e-25	0.721634590208525	0.6	0.507	1.08845921101792e-20	0	Gm26871
Pbx3	3.58059874647815e-25	-1.48255478230098	0.094	0.22	1.11850743642484e-20	0	Pbx3
Atp2b2	4.15192509374438e-25	-0.981698642388378	0.083	0.213	1.29697836078387e-20	0	Atp2b2
Ebf1	4.51464083151085e-25	-2.68601408321282	0.039	0.142	1.41028350294736e-20	0	Ebf1
Cpne4	1.06239402944647e-24	-1.16961795907706	0.316	0.459	3.31870646918489e-20	0	Cpne4
Slc18a3	1.14085670968658e-24	1.42440922587289	0.252	0.14	3.56380818971892e-20	0	Slc18a3
Kcnk2	1.17955926619939e-24	-1.37201296302173	0.073	0.194	3.68470723575366e-20	0	Kcnk2
Hs3st5	1.51891370656803e-24	-0.880558521892415	0.321	0.476	4.74478263657721e-20	0	Hs3st5
Lin7a	1.90896865462079e-24	-1.65788026066594	0.045	0.152	5.96323628330441e-20	0	Lin7a
Add1	2.2093403176742e-24	-0.590855563606485	0.299	0.479	6.90153728435068e-20	0	Add1
Tmc3	2.52761433627235e-24	-1.62641890510826	0.061	0.173	7.89576166364756e-20	0	Tmc3
Popdc3	2.72742297840142e-24	-1.85017460664163	0.041	0.144	8.51992389993036e-20	0	Popdc3
Kcnh1	2.98778051505168e-24	1.33483069066876	0.346	0.233	9.33322877291843e-20	0	Kcnh1
Pde7b	3.75258844943746e-24	1.4838674509445	0.197	0.097	1.17223357983527e-19	0	Pde7b
Dnajc15	3.77200251497065e-24	1.77349174285833	0.167	0.076	1.17829814562653e-19	0	Dnajc15
Gch1	4.41141102246964e-24	1.33339316029297	0.247	0.138	1.37803657519906e-19	0	Gch1
Evpl	5.56793266284992e-24	-1.8766318274941	0.027	0.12	1.73931080522106e-19	0	Evpl
Sulf2	5.62923267787551e-24	1.55878212318635	0.215	0.113	1.75845970391475e-19	0	Sulf2
Gm5424	5.76749611931934e-24	-1.35342288761422	0.13	0.261	1.80165043775297e-19	0	Gm5424
Ptpn5	6.22501330240474e-24	2.03775527807794	0.11	0.038	1.94456965540519e-19	0	Ptpn5
Bdkrb2	6.51795085936497e-24	-1.99637386326216	0.032	0.129	2.03607748944843e-19	0	Bdkrb2
Lgi1	8.87989727235069e-24	1.69560509968541	0.208	0.108	2.77390230993691e-19	0	Lgi1
Anxa7	9.22052742768262e-24	-0.834153636488656	0.15	0.297	2.8803083578595e-19	0	Anxa7
Epha8	1.04173058813723e-23	-3.93081609513399	0.007	0.084	3.25415801122307e-19	0	Epha8
Ndst3	1.07935676219462e-23	-2.28852520000529	0.024	0.115	3.37169465374355e-19	0	Ndst3
Stxbp6	1.72316411769888e-23	-2.58515563883241	0.03	0.124	5.38282007086775e-19	0	Stxbp6
Dock10	2.21359762302904e-23	-1.00311966787954	0.16	0.298	6.91483625481812e-19	0	Dock10
Lrrc8c	2.43873470962909e-23	-0.856048282543901	0.168	0.311	7.61811948593935e-19	0	Lrrc8c
Tpd52l1	2.60297371275231e-23	1.45157704941324	0.245	0.14	8.13116928389567e-19	0	Tpd52l1
Gpr176	3.05696041267774e-23	-2.04166296298995	0.026	0.117	9.54933293712274e-19	0	Gpr176
Stim2	3.07014665622148e-23	1.45072148918285	0.236	0.131	9.59052412470467e-19	0	Stim2
Hs3st2	3.21155446324549e-23	-0.93246938798852	0.128	0.266	1.00322538322863e-18	0	Hs3st2
Osbpl6	3.5603976795088e-23	-0.728482763712588	0.202	0.356	1.11219702712496e-18	0	Osbpl6
Colq	4.30312820652604e-23	1.2307545514479	0.243	0.134	1.3442111891546e-18	0	Colq
Mkl2	5.51264076121286e-23	-1.70385929883069	0.053	0.158	1.72203872098767e-18	0	Mkl2
D630045J12Rik	8.84017258703089e-23	-0.818506841948532	0.112	0.244	2.76149311273671e-18	0	D630045J12Rik
Tesc	9.08213574108194e-23	-2.38161095551646	0.017	0.101	2.83707756279918e-18	0	Tesc
Itpr1	9.77480602929911e-23	-1.49547452400796	0.054	0.159	3.05345390743246e-18	0	Itpr1
Pik3r1	9.78779946345198e-23	-0.883808437424892	0.139	0.275	3.05751279639313e-18	0	Pik3r1
Tyro3	1.02833552385149e-22	-1.28432827619512	0.073	0.188	3.2123145094073e-18	0	Tyro3
Slc2a13	1.03859791410247e-22	0.720593947174446	0.527	0.403	3.2443721640733e-18	0	Slc2a13
Thsd4	1.17017092995012e-22	-1.14586319938127	0.128	0.257	3.65537995097819e-18	0	Thsd4
Prkce	1.19096218159053e-22	0.433878669211905	0.809	0.735	3.72032766285251e-18	0	Prkce
P2rx2	1.29183094371093e-22	-0.865986595181426	0.094	0.218	4.03542150196419e-18	0	P2rx2
Fbxw23	1.35450176344052e-22	4.67418422717017	0.036	0.003	4.23119260863551e-18	0	Fbxw23
Amer2	1.56069667621365e-22	-2.56859149401741	0.017	0.099	4.8753042771562e-18	0	Amer2
Gm20631	1.6813760224776e-22	-1.92969017481816	0.041	0.137	5.25228241901552e-18	0	Gm20631
Kcnab1	1.80413002031415e-22	-2.05337560425789	0.03	0.122	5.63574135745735e-18	0	Kcnab1
Slc8a3	2.69172376562433e-22	-1.61095309210094	0.044	0.144	8.40840669905729e-18	0	Slc8a3
Nrsn2	2.73368760592832e-22	-2.10587834498895	0.02	0.104	8.53949334339888e-18	0	Nrsn2
Erc2	2.78543741957112e-22	0.496886376788693	0.721	0.635	8.70114941125627e-18	0	Erc2
Nck2	3.4647994542879e-22	-1.1147103029342	0.064	0.173	1.08233405353045e-17	0	Nck2
Ptprg	3.88371357958309e-22	0.51013293876832	0.664	0.553	1.21319444799017e-17	0	Ptprg
Epb41l1	4.16287072633726e-22	-0.741145068969168	0.243	0.394	1.30039755749323e-17	0	Epb41l1
Atp8a1	4.25083178343658e-22	-0.673001221143664	0.244	0.401	1.32787483250992e-17	0	Atp8a1
Cachd1	5.58879437322928e-22	-2.06083520424793	0.041	0.135	1.74582758630936e-17	0	Cachd1
Rit2	6.85933032837361e-22	-0.881823095159911	0.208	0.353	2.14271760797735e-17	0	Rit2
Plec	7.23467490125484e-22	-0.94046769718305	0.173	0.313	2.25996774565399e-17	0	Plec
Zfhx4	7.93378579522827e-22	-1.79672197439242	0.041	0.136	2.47835600671341e-17	0	Zfhx4
Pde4a	1.14740445120904e-21	-2.01306951111387	0.023	0.108	3.5842620246868e-17	0	Pde4a
Dok6	1.42117675144834e-21	-1.13143194452313	0.093	0.211	4.43947193617432e-17	0	Dok6
Synpr	1.49786715544545e-21	1.09344754794149	0.281	0.173	4.6790374201805e-17	0	Synpr
Tc2n	1.65165939291295e-21	2.94089783034966	0.049	0.008	5.15945361158147e-17	0	Tc2n
Cyyr1	2.00714931410276e-21	1.76016816403976	0.199	0.106	6.2699330273942e-17	0	Cyyr1
Lrrc16a	2.64777495824824e-21	-0.986303563038284	0.112	0.235	8.27111941457584e-17	0	Lrrc16a
Gm13889	3.12791086671144e-21	-1.55238604415191	0.07	0.176	9.77096796543318e-17	0	Gm13889
Samd4	3.28270760255702e-21	0.828321394737267	0.471	0.365	1.02545220088676e-16	0	Samd4
Pde11a	3.54243481304413e-21	1.32072923654403	0.177	0.087	1.10658578689872e-16	0	Pde11a
Lncpint	3.9056226874319e-21	0.657844721812216	0.649	0.579	1.22003841509998e-16	0	Lncpint
Fdps	4.91352883895069e-21	-0.837317478635303	0.125	0.254	1.53488813871142e-16	0	Fdps
Ahr	5.03402749983211e-21	-2.23442200573993	0.012	0.085	1.57252951039756e-16	0	Ahr
Dapk1	5.23618178870648e-21	-1.80807173599633	0.038	0.13	1.63567846715613e-16	0	Dapk1
Cdh18	7.24194932602445e-21	-1.67216583843429	0.072	0.177	2.26224013046352e-16	0	Cdh18
Nav2	7.60807384863375e-21	-1.47723848957659	0.089	0.202	2.37661010883621e-16	0	Nav2
Cyb561	9.17890867304487e-21	1.44655410895959	0.244	0.146	2.86730749128576e-16	0	Cyb561
Gng4	9.26829858172682e-21	-0.917840178634085	0.137	0.265	2.89523111095983e-16	0	Gng4
Gm16070	1.15312431139041e-20	1.71594571972206	0.123	0.05	3.60212972392136e-16	0	Gm16070
Phf24	1.3201060721356e-20	-1.50978976808078	0.043	0.136	4.12374734813719e-16	0	Phf24
Pxylp1	1.32192320959166e-20	-1.0645282225455	0.071	0.177	4.12942372212243e-16	0	Pxylp1
Nell1	1.42391056585957e-20	-1.19622231381232	0.146	0.27	4.44801182563214e-16	0	Nell1
Pde5a	1.46985684289337e-20	0.707785967384936	0.577	0.481	4.59153880583032e-16	0	Pde5a
Ptpro	1.4912932576395e-20	-2.58237032181359	0.018	0.095	4.65850187821427e-16	0	Ptpro
Gpr149	1.57340140978865e-20	-2.97702237013986	0.027	0.108	4.91499132389779e-16	0	Gpr149
Galr1	1.96240969011828e-20	-2.63950337131091	0.011	0.082	6.13017538999147e-16	0	Galr1
Pcdh10	2.24749393099757e-20	-2.98185841362305	0.011	0.081	7.0207215416502e-16	0	Pcdh10
Skap2	2.39738706406375e-20	0.953687510580198	0.418	0.322	7.48895771072236e-16	0	Skap2
Calcb	2.44736906048473e-20	-2.1969377212089	0.021	0.1	7.64509147114219e-16	0	Calcb
Tmem200a	2.55413822533214e-20	-2.35452530690483	0.013	0.085	7.97861698829254e-16	0	Tmem200a
Pcsk6	3.1060013772147e-20	-3.38994091098835	0.012	0.083	9.70252710214326e-16	0	Pcsk6
Smarca2	3.63293152147438e-20	1.19714459408108	0.321	0.22	1.13485514867817e-15	0	Smarca2
Gria1	3.85949946507412e-20	0.732031275942433	0.381	0.261	1.20563044289985e-15	0	Gria1
Kcns3	4.26833974079205e-20	1.70095592229032	0.194	0.106	1.33334396822862e-15	0	Kcns3
S100a10	4.38127504403356e-20	-0.621775072188796	0.183	0.323	1.3686226982552e-15	0	S100a10
Plpp3	4.58710213330774e-20	-1.32100546975254	0.053	0.149	1.43291896440267e-15	0	Plpp3
Upp2	4.78008240183769e-20	-0.622852513733045	0.209	0.351	1.49320214068606e-15	0	Upp2
Psd3	4.83709443840791e-20	1.29006915662643	0.278	0.179	1.51101156066986e-15	0	Psd3
Stard4	5.51370532996138e-20	-1.64333135779286	0.036	0.124	1.72237127097334e-15	0	Stard4
Rab27b	5.64221941252492e-20	-1.8757360714325	0.04	0.128	1.76251650008454e-15	0	Rab27b
Gas6	5.79535546756651e-20	-0.667418289011497	0.374	0.513	1.81035314095843e-15	0	Gas6
Mgat4c	5.98943267596695e-20	-2.17311322688855	0.139	0.251	1.87097897931855e-15	0	Mgat4c
Msn	6.44148732276176e-20	-0.635123091708196	0.211	0.351	2.01219180988432e-15	0	Msn
Gng2	6.47007730780313e-20	-0.726490883174146	0.252	0.396	2.02112274941154e-15	0	Gng2
Tubb2b	6.83261453607387e-20	-0.881959808286235	0.249	0.383	2.13437212877875e-15	0	Tubb2b
Gm43938	6.9385974551611e-20	1.7408123082053	0.144	0.066	2.16747907304323e-15	0	Gm43938
Abcc8	7.08321292590723e-20	1.45119805487416	0.192	0.103	2.2126540537949e-15	0	Abcc8
Rasgrf2	7.77657686373736e-20	-2.03068666027097	0.02	0.096	2.42924708069428e-15	0	Rasgrf2
Snx7	9.17807447911159e-20	-0.936740187251	0.072	0.177	2.86704690578488e-15	0	Snx7
Gm5535	9.57521728968059e-20	2.50276244034083	0.077	0.023	2.99110637695042e-15	0	Gm5535
Sgsm1	9.93488371550688e-20	-0.566950326721982	0.279	0.434	3.10345897505004e-15	0	Sgsm1
Galnt18	1.09100114908626e-19	-2.47425536710837	0.024	0.101	3.40806938951567e-15	0	Galnt18
Anxa6	1.15594757052407e-19	-0.587801395988236	0.199	0.345	3.61094902080309e-15	0	Anxa6
Gfod1	1.21208957832862e-19	-1.17214282601514	0.049	0.144	3.78632542478294e-15	0	Gfod1
Cadm2	1.35520839617001e-19	-1.3989034354406	0.149	0.268	4.23339998795587e-15	0	Cadm2
Hoxa5	1.52581633008719e-19	0.615670735665174	0.607	0.503	4.76634505192635e-15	0	Hoxa5
Tes	1.56504316332639e-19	-1.23526148217081	0.075	0.179	4.88888183359897e-15	0	Tes
Plxdc1	1.7196227286555e-19	1.31776679478719	0.234	0.138	5.37175747977405e-15	0	Plxdc1
Prmt2	1.75565960686614e-19	-0.595965165181799	0.162	0.297	5.48432947992846e-15	0	Prmt2
Tagln2	1.9706436854393e-19	-0.672154609050023	0.276	0.415	6.15589674457529e-15	0	Tagln2
S100a1	1.98686190771749e-19	-1.08428767825818	0.078	0.182	6.2065592273279e-15	0	S100a1
Gpr85	2.12740820505627e-19	-2.12673649081542	0.009	0.076	6.64559775095478e-15	0	Gpr85
Cpq	2.19346151537321e-19	-1.25985972065635	0.097	0.207	6.85193508172285e-15	0	Cpq
Mllt3	2.91940395232899e-19	-1.01180736419867	0.104	0.217	9.11963406628529e-15	0	Mllt3
Ephb2	2.99153555912723e-19	0.985919719898923	0.279	0.177	9.34495877960164e-15	0	Ephb2
Ptprz1	3.04695198933618e-19	-1.77062526694856	0.04	0.126	9.51806862428835e-15	0	Ptprz1
Cxcl12	3.14325839564521e-19	2.60050544030916	0.049	0.009	9.81891057631651e-15	0	Cxcl12
Hecw2	3.20897412219621e-19	-1.01620342223419	0.123	0.241	1.00241933629165e-14	0	Hecw2
Dysf	3.50571413215858e-19	-1.23952881889924	0.08	0.186	1.0951149806037e-14	0	Dysf
Il20ra	4.02769441436299e-19	-3.38275961657987	0.014	0.082	1.25817118115871e-14	0	Il20ra
S100a13	5.24135796812081e-19	-1.13086189520034	0.051	0.145	1.63729540208158e-14	0	S100a13
Glce	6.61655756932776e-19	-1.21547354279329	0.05	0.142	2.06688025350661e-14	0	Glce
Nxph3	7.41887102569375e-19	-1.77269304625812	0.038	0.123	2.31750693100622e-14	0	Nxph3
Kcnh8	7.49755473053377e-19	-2.01018670963433	0.042	0.127	2.34208614672414e-14	0	Kcnh8
Rprml	7.64169183899523e-19	-2.92534265057471	0.008	0.071	2.38711169666533e-14	0	Rprml
Col27a1	8.62934290254237e-19	-1.19346967388373	0.112	0.222	2.69563413589619e-14	0	Col27a1
Nrp2	9.3530611712457e-19	-0.510607539869439	0.26	0.403	2.92170924867373e-14	0	Nrp2
Sez6	1.10706163596129e-18	1.27455212870027	0.218	0.127	3.45823913841587e-14	0	Sez6
Adra2a	1.33693585636098e-18	-1.59124323770932	0.021	0.095	4.17632022810044e-14	0	Adra2a
Parvb	1.33814498225438e-18	0.991090327808332	0.35	0.252	4.18009729556623e-14	0	Parvb
Zfp704	1.43024411667509e-18	-0.848439503089478	0.12	0.237	4.46779657166964e-14	0	Zfp704
Nbl1	1.5829806440041e-18	-0.889394510970193	0.126	0.243	4.94491493574001e-14	0	Nbl1
Abi3bp	1.93176041116672e-18	2.47838845482858	0.105	0.042	6.0344331724026e-14	0	Abi3bp
Thbd	1.93381832342376e-18	3.23438784328179	0.051	0.011	6.04086167871113e-14	0	Thbd
Fmn2	1.94977469508957e-18	1.09743607886993	0.347	0.253	6.0907061925208e-14	0	Fmn2
Plcl1	2.23303829918022e-18	-1.01666343323652	0.212	0.338	6.97556503897918e-14	0	Plcl1
Fam171a1	2.26918138512235e-18	-0.858732443901506	0.084	0.189	7.08846881084519e-14	0	Fam171a1
Kremen1	2.29484934838934e-18	-2.08342872014953	0.025	0.1	7.16865039449861e-14	0	Kremen1
Zbtb16	2.3052881289657e-18	1.49783473858189	0.133	0.06	7.20125905726305e-14	0	Zbtb16
Pcsk1	2.46585454307246e-18	-1.36494618063858	0.035	0.116	7.70283642164974e-14	0	Pcsk1
Lhfpl2	2.50711380279498e-18	-2.38646491137755	0.015	0.083	7.83172209717096e-14	0	Lhfpl2
1700025G04Rik	2.5552073441631e-18	-0.666652663354392	0.188	0.319	7.9819567016967e-14	0	1700025G04Rik
Add3	2.87685483147652e-18	-0.619904708767788	0.294	0.437	8.98671912256636e-14	0	Add3
Sorcs2	3.01655852609566e-18	-2.26169309428519	0.026	0.101	9.42312552381764e-14	0	Sorcs2
Fam155a	3.32324423981255e-18	-0.49342941149042	0.884	0.885	1.03811503563264e-13	0	Fam155a
Nfasc	4.84163627104644e-18	0.721722630601994	0.483	0.397	1.51243033834949e-13	0	Nfasc
Ano2	4.88252066727806e-18	-2.4799769035529	0.039	0.119	1.52520180604432e-13	0	Ano2
Mapk10	5.15455251499077e-18	0.41385246071474	0.785	0.722	1.61017911463282e-13	0	Mapk10
Sorcs3	6.08491995630878e-18	-1.54339096844031	0.041	0.125	1.90080729595174e-13	0	Sorcs3
Adcy1	6.08809964764629e-18	1.66888678133903	0.161	0.083	1.90180056793175e-13	0	Adcy1
Slc22a23	6.54748239883154e-18	-2.43622434420244	0.02	0.089	2.045302551747e-13	0	Slc22a23
Fhl1	6.84005105007526e-18	-0.85942864526555	0.167	0.291	2.13669514702251e-13	0	Fhl1
Qdpr	7.20747192629776e-18	-1.18691219632649	0.072	0.169	2.25147008033689e-13	0	Qdpr
Pi15	8.40608675946848e-18	3.15109664217164	0.046	0.009	2.62589338192276e-13	0	Pi15
Plxnb1	1.01846426792547e-17	-0.992279688775752	0.098	0.203	3.18147868014559e-13	0	Plxnb1
Chst11	1.08775642317864e-17	-0.963224804923261	0.098	0.203	3.39793351472544e-13	0	Chst11
Ahnak	1.12101416385426e-17	-1.03309704087141	0.154	0.268	3.50182404504795e-13	0	Ahnak
Wipf1	1.1846724917498e-17	1.23003888244145	0.228	0.139	3.70067992972802e-13	0	Wipf1
Csrp2	1.37546956536271e-17	-1.91303035645236	0.022	0.092	4.29669182828002e-13	0	Csrp2
Ptprr	1.42017435511431e-17	-0.469446425382139	0.437	0.58	4.43634065050608e-13	0	Ptprr
Csmd2	1.45658554777425e-17	-1.87941847506176	0.038	0.118	4.55008193413722e-13	0	Csmd2
Map4	1.69136912122299e-17	-0.430496750134362	0.557	0.688	5.28349886087638e-13	0	Map4
Brinp3	2.18235805966687e-17	-3.03976959867878	0.02	0.088	6.81725010678736e-13	0	Brinp3
Syt4	3.03859003803665e-17	-0.714070299293043	0.123	0.236	9.4919475608189e-13	0	Syt4
Thsd7a	3.20956278260201e-17	-2.59145035159866	0.017	0.083	1.00260322202922e-12	0	Thsd7a
Acat2	3.40705638527133e-17	-1.00824391318201	0.061	0.151	1.06429627363106e-12	0	Acat2
Pygb	3.51843041459502e-17	-0.596590830171921	0.12	0.233	1.09908729291119e-12	0	Pygb
Fibcd1	3.84192656156675e-17	-3.3278546551272	0.004	0.058	1.20014101930222e-12	0	Fibcd1
Ptchd1	4.24392040155985e-17	-2.42711231799146	0.014	0.076	1.32571585503927e-12	0	Ptchd1
Htr3b	4.39191711828373e-17	-1.18381771513224	0.031	0.106	1.37194706940947e-12	0	Htr3b
Tle3	4.75176037439496e-17	1.24050553448131	0.157	0.081	1.4843549057535e-12	0	Tle3
Cdh8	4.97641358377892e-17	-1.64424852028786	0.043	0.123	1.55453207530086e-12	0	Cdh8
Rgcc	5.18406682882939e-17	1.83301822702427	0.097	0.038	1.61939879598972e-12	0	Rgcc
Scgn	5.18414965417965e-17	-1.94385381620723	0.073	0.163	1.61942466897264e-12	0	Scgn
Tgfb1i1	5.40328391643474e-17	-0.937023371949201	0.092	0.193	1.68787782981588e-12	0	Tgfb1i1
Col25a1	5.94884109093506e-17	-3.80668153860469	0.007	0.064	1.85829897998629e-12	0	Col25a1
Tmsb10	6.18469988885308e-17	-0.747075329260734	0.156	0.275	1.93197655127992e-12	0	Tmsb10
Apba2	6.33039003375829e-17	-0.647876771230373	0.131	0.245	1.97748723874541e-12	0	Apba2
Elk4	6.43909086078271e-17	-0.961757804167966	0.057	0.146	2.0114432030913e-12	0	Elk4
9330182L06Rik	6.64628097800196e-17	1.16291795861962	0.309	0.22	2.07616525190825e-12	0	9330182L06Rik
Fads1	6.88258819806149e-17	-1.07528194002648	0.078	0.175	2.14998290131045e-12	0	Fads1
Wwc2	7.59969848242969e-17	-0.514080262026762	0.409	0.543	2.37399381194139e-12	0	Wwc2
Gucy1a3	9.96861764803458e-17	1.33982693829477	0.226	0.14	3.11399678089304e-12	0	Gucy1a3
Kif3c	1.05256170144447e-16	-0.686252064128116	0.116	0.226	3.28799224297225e-12	0	Kif3c
Aff3	1.16085982648452e-16	-1.3068500206716	0.059	0.144	3.62629392597234e-12	0	Aff3
Ttl	1.1775588012502e-16	-0.726054802281802	0.108	0.215	3.67845818334537e-12	0	Ttl
Cartpt	1.19215407767144e-16	-1.93980509287797	0.178	0.29	3.72405090783005e-12	0	Cartpt
Gucy1a2	1.22628266989365e-16	-0.689373573090429	0.178	0.295	3.83066180421379e-12	0	Gucy1a2
Il1rapl1	1.34042342760001e-16	-1.43271755148006	0.116	0.216	4.1872147031369e-12	0	Il1rapl1
Mtch1	1.65834219611849e-16	-0.529863806613501	0.247	0.383	5.18032935223494e-12	0	Mtch1
Fscn1	1.8941097882381e-16	-0.860983687232904	0.053	0.138	5.91682015649819e-12	0	Fscn1
Hn1	2.00248903962833e-16	-0.579824901569007	0.118	0.229	6.25537526199099e-12	0	Hn1
Itgb5	2.06259297987679e-16	1.59394183446754	0.134	0.065	6.44312795053911e-12	0	Itgb5
Sntg1	2.21758481442726e-16	-0.638758313556437	0.495	0.608	6.92729144330788e-12	0	Sntg1
Cntln	2.34995334558691e-16	1.76300499485962	0.142	0.072	7.34078426094439e-12	0	Cntln
Bub3	2.41446346691449e-16	1.18186736690406	0.281	0.194	7.54230097794748e-12	0	Bub3
B4galt6	2.51398549681165e-16	-0.541721094689015	0.251	0.384	7.85318789494022e-12	0	B4galt6
Clvs1	2.6147214796011e-16	-0.660806990555294	0.287	0.419	8.16786695797792e-12	0	Clvs1
Pcbd1	2.67210526989307e-16	-0.835982662111276	0.054	0.139	8.34712244209196e-12	0	Pcbd1
Fam101b	2.67459006209345e-16	-1.55671060774444	0.045	0.123	8.35488443596752e-12	0	Fam101b
Plekhb2	2.90219601592419e-16	-0.603739509231214	0.133	0.247	9.06587991454397e-12	0	Plekhb2
Cpne7	3.36928541462353e-16	-3.04150431847249	0.008	0.063	1.0524973778201e-11	0	Cpne7
Srgap2	3.41132642935543e-16	-1.25486822634827	0.039	0.115	1.06563015000205e-11	0	Srgap2
Zbtb20	3.46907978409618e-16	0.404355768454423	0.708	0.67	1.08367114295596e-11	0	Zbtb20
Gm26995	3.53948407212102e-16	-8.18055348667358	0	0.047	1.10566403444916e-11	0	Gm26995
Camk2d	3.57701338940835e-16	-0.570958313084657	0.352	0.482	1.11738744258338e-11	0	Camk2d
Mapk3	4.53640557787499e-16	-0.600128122245727	0.191	0.311	1.41708237441659e-11	0	Mapk3
Gsn	4.62764783805849e-16	-1.50448109366908	0.146	0.254	1.44558463165271e-11	0	Gsn
Pla2g4e	5.00181259307959e-16	2.0719795393057	0.116	0.054	1.5624662178262e-11	0	Pla2g4e
Kcnc1	5.0183019414489e-16	-1.14477066583218	0.071	0.161	1.56761716046981e-11	0	Kcnc1
Arhgef10l	5.0702130050987e-16	-0.658166616293028	0.178	0.301	1.58383313853273e-11	0	Arhgef10l
Snca	5.15218259583434e-16	-0.927305768883742	0.047	0.127	1.60943879928673e-11	0	Snca
Gm20754	5.37921871665379e-16	-1.59601833852235	0.081	0.171	1.68036034270831e-11	0	Gm20754
B3glct	5.45242650436815e-16	-1.18216622354119	0.044	0.122	1.70322899143452e-11	0	B3glct
Lrch1	6.53707205135639e-16	-0.77011980588844	0.128	0.235	2.04205056740271e-11	0	Lrch1
Cog5	6.99838283607265e-16	0.908461688816162	0.406	0.327	2.18615483033238e-11	0	Cog5
Grp	7.18434739594147e-16	-2.08797614531885	0.049	0.127	2.2442464395442e-11	0	Grp
Cacna2d3	8.3571816967806e-16	-1.60990596516686	0.052	0.132	2.61061641844032e-11	0	Cacna2d3
Mapk4	8.58218943193592e-16	1.17820074414124	0.192	0.112	2.68090433474814e-11	0	Mapk4
Wdr1	9.46151298366124e-16	-0.856455683459538	0.107	0.208	2.9555874258361e-11	0	Wdr1
Rgl1	9.46171893341104e-16	1.16514375175147	0.168	0.091	2.95565176041894e-11	0	Rgl1
Fdft1	9.83403867951156e-16	-0.447825900420656	0.199	0.327	3.07195700270582e-11	0	Fdft1
Sntb1	1.00127814306042e-15	0.456755909061086	0.552	0.457	3.12779266329215e-11	0	Sntb1
Sgcd	1.0378911426056e-15	-0.63282639709177	0.302	0.43	3.24216435127138e-11	0	Sgcd
Optn	1.07011149966139e-15	-1.54317330809222	0.02	0.084	3.34281430264225e-11	0	Optn
Fbn1	1.09927376818096e-15	-1.55906878289988	0.039	0.113	3.4339113970437e-11	0	Fbn1
Stmn4	1.15008125786298e-15	-0.813354799490931	0.05	0.131	3.59262383331237e-11	0	Stmn4
Simc1	1.19960178230131e-15	-1.84196719450758	0.028	0.096	3.74731604755284e-11	0	Simc1
Unc80	1.22390454335557e-15	0.876219198404221	0.421	0.34	3.82323301253413e-11	0	Unc80
Dscaml1	1.22457005022316e-15	0.545300188618554	0.555	0.474	3.8253119228871e-11	0	Dscaml1
Tef	1.41373212057447e-15	-0.865958518203899	0.04	0.116	4.41621639825053e-11	0	Tef
Dagla	1.42607679244391e-15	-0.914954177247083	0.115	0.216	4.45477868423627e-11	0	Dagla
L1cam	1.49191604187602e-15	-0.410004161358983	0.448	0.582	4.6604473316123e-11	0	L1cam
Pced1b	1.50038456516905e-15	-0.578493698789128	0.12	0.228	4.68690130467507e-11	0	Pced1b
Camk2n1	1.50248707675576e-15	-0.84738894223821	0.078	0.17	4.69346913036964e-11	0	Camk2n1
Cyp2s1	1.56966989936783e-15	-3.89665091687371	0.006	0.057	4.90333483164522e-11	0	Cyp2s1
Tmie	1.59958860542281e-15	-1.89004776043172	0.017	0.077	4.99679488561978e-11	0	Tmie
Cygb	1.62475194807697e-15	-1.04234418361368	0.095	0.188	5.07540013540285e-11	0	Cygb
Nefl	1.70324036534582e-15	-1.90170372102774	0.011	0.067	5.32058225326726e-11	0	Nefl
Crispld1	1.70671586128265e-15	1.67546678104108	0.137	0.069	5.33143900747473e-11	0	Crispld1
Avil	1.76060257090595e-15	-1.16411219683958	0.046	0.123	5.49977031099602e-11	0	Avil
Actg1	1.79242339676721e-15	-0.568047613836449	0.379	0.509	5.5991722068214e-11	0	Actg1
Plppr3	1.79406266161113e-15	-1.12648779974607	0.035	0.107	5.60429294234084e-11	0	Plppr3
Ffar3	1.823011443427e-15	1.79099678452685	0.107	0.048	5.69472314697725e-11	0	Ffar3
Myo1b	2.03790526630666e-15	-2.17695442633345	0.013	0.07	6.36600847088876e-11	0	Myo1b
Clic1	2.08055936726547e-15	-0.513503301637606	0.17	0.29	6.49925135146387e-11	0	Clic1
Sox11	2.19547752799742e-15	1.46102691011529	0.112	0.051	6.85823270195834e-11	0	Sox11
Thy1	2.45284798461557e-15	-1.02177190002231	0.102	0.197	7.66220653434211e-11	0	Thy1
Stmn1	2.51207501253813e-15	-0.854203674496021	0.092	0.187	7.84721992416663e-11	0	Stmn1
Cdh2	2.61110228984835e-15	0.539376757772355	0.601	0.529	8.15656133302828e-11	0	Cdh2
Pdpn	2.83631088268185e-15	1.41689347337639	0.152	0.081	8.86006793532155e-11	0	Pdpn
Aldh2	3.28642225306094e-15	-1.11816665878891	0.079	0.167	1.02661258341118e-10	0	Aldh2
Frmpd1	3.63097914064923e-15	-1.21154690700407	0.022	0.085	1.13424526395601e-10	0	Frmpd1
Kcnb2	3.68303229730291e-15	-0.970178680431818	0.597	0.659	1.15050562903148e-10	0	Kcnb2
Grin3a	3.69377956166529e-15	-2.54407200361494	0.028	0.092	1.153862859473e-10	0	Grin3a
Rph3a	3.69776638946242e-15	-2.16814526702006	0.015	0.073	1.15510826474027e-10	0	Rph3a
Ankrd6	3.87212393697714e-15	0.798691921726185	0.421	0.337	1.20957407543292e-10	0	Ankrd6
Klhl29	3.87673624088168e-15	0.64204328825419	0.463	0.38	1.21101486692662e-10	0	Klhl29
Mpp6	3.89240150460675e-15	-1.24123020687757	0.052	0.13	1.21590838200906e-10	0	Mpp6
Mpped2	3.91964706223208e-15	-1.76313816575429	0.026	0.091	1.22441934930006e-10	0	Mpped2
Diablo	4.22705510852312e-15	-0.368172020740448	0.37	0.52	1.32044747480045e-10	0	Diablo
Nagk	4.61716007535498e-15	-0.533862781740582	0.128	0.236	1.44230846433939e-10	0	Nagk
Ppp1r12b	4.92421690839601e-15	-0.484848085877715	0.281	0.417	1.53822687784474e-10	0	Ppp1r12b
Zbtb7a	6.1024953029384e-15	-0.446049877231298	0.26	0.39	1.9062974827319e-10	0	Zbtb7a
Hspb1	6.14177353972283e-15	-0.69722077246971	0.223	0.345	1.91856721833862e-10	0	Hspb1
Jund	6.74581394222953e-15	-0.566311124441394	0.22	0.342	2.10725735927366e-10	0	Jund
Gm14399	6.90112918957648e-15	-0.950932002795998	0.049	0.126	2.1557747362399e-10	0	Gm14399
Ndufb8	7.12688032750418e-15	-0.565194254053306	0.117	0.22	2.22629487670575e-10	0	Ndufb8
Cdh11	7.13803717470612e-15	-1.1087937289089	0.083	0.171	2.2297800526347e-10	0	Cdh11
Pxmp2	7.55425276470496e-15	-1.48033592458431	0.028	0.094	2.35979747863854e-10	0	Pxmp2
Adcy5	7.7490172628507e-15	-0.803662711692646	0.121	0.223	2.4206380125693e-10	0	Adcy5
Nrip3	8.11514507800565e-15	-1.51147076573415	0.029	0.095	2.53500901946741e-10	0	Nrip3
Rcan2	8.9752999816524e-15	-0.676800993073533	0.08	0.17	2.80370420826858e-10	0	Rcan2
Map7	9.68545379584232e-15	-0.571719823135578	0.168	0.283	3.02554205674522e-10	0	Map7
Cacng3	1.04931298882339e-14	2.99812647516459	0.039	0.008	3.27784391448649e-10	0	Cacng3
Limch1	1.10088213391238e-14	-0.705523341510556	0.099	0.193	3.4389356099155e-10	0	Limch1
1700037H04Rik	1.31957582042436e-14	-0.891573552601282	0.069	0.153	4.12209094784162e-10	0	1700037H04Rik
Cnn1	1.46115927514453e-14	-0.81913335997673	0.273	0.397	4.56436934369648e-10	0	Cnn1
Car10	1.46549458525389e-14	-1.40743506705247	0.073	0.156	4.57791198541612e-10	0	Car10
Limk1	1.58972314703018e-14	-0.796215974664132	0.073	0.158	4.96597716669286e-10	0	Limk1
Serpinb6a	1.6257690952868e-14	-0.402063093917228	0.17	0.285	5.07857749985691e-10	0	Serpinb6a
Esyt1	1.72141987597067e-14	-0.578508052719269	0.122	0.224	5.37737140855719e-10	0	Esyt1
Ano5	1.75238560035345e-14	-2.56157177184002	0.017	0.074	5.47410213838412e-10	0	Ano5
Capzb	1.76019608222545e-14	-0.451717044976707	0.355	0.493	5.49850052165588e-10	0	Capzb
Hipk2	1.76305453446939e-14	-0.57028930046045	0.224	0.345	5.50742975477548e-10	0	Hipk2
Cacnb2	1.79156298899454e-14	-0.785620413125642	0.319	0.425	5.59648446502115e-10	0	Cacnb2
Nfe2l1	1.91893929639927e-14	-0.698233636314905	0.158	0.265	5.99438257409205e-10	0	Nfe2l1
Adora1	1.9346128647833e-14	-2.13367285501231	0.012	0.064	6.04334366701008e-10	0	Adora1
Ppara	1.98759110830246e-14	-2.35433682461872	0.007	0.056	6.20883710411524e-10	0	Ppara
Trim2	1.98961507313073e-14	-0.438070306363849	0.236	0.359	6.21515956544578e-10	0	Trim2
Gm21949	2.00053890875068e-14	-4.86763955090078	0.001	0.043	6.24928344315536e-10	0	Gm21949
Edil3	2.0815277871425e-14	-0.893985173728701	0.117	0.213	6.50227650147573e-10	0	Edil3
Tspan9	2.20154711941406e-14	1.10710978787542	0.165	0.093	6.87719289162564e-10	0	Tspan9
Folr1	2.43352185288736e-14	3.06991951212646	0.032	0.005	7.60183556404955e-10	0	Folr1
A330102I10Rik	2.48904472883171e-14	-2.43363997445188	0.012	0.065	7.77527792392451e-10	0	A330102I10Rik
Rasa4	2.90695462515855e-14	-2.7723860238324	0.009	0.058	9.08074485807027e-10	0	Rasa4
Fam49a	3.23894054312505e-14	-0.937116030066613	0.039	0.109	1.0117802468614e-09	0	Fam49a
Mblac2	3.83717023080213e-14	-0.781452882014302	0.072	0.156	1.19865523669797e-09	0	Mblac2
Fgf12	3.86106980438018e-14	-1.19710987154725	0.062	0.141	1.20612098549228e-09	0	Fgf12
Ptgir	3.98675737752455e-14	-4.14332364147872	0.003	0.047	1.24538326959112e-09	0	Ptgir
Csrnp3	4.09407996094061e-14	-0.821550186937195	0.083	0.17	1.27890869819863e-09	0	Csrnp3
Magi1	4.19638081072728e-14	0.325776178795142	0.708	0.628	1.31086543765499e-09	0	Magi1
Hmgcr	4.20993010009125e-14	-0.563368582953863	0.16	0.271	1.3150979646665e-09	0	Hmgcr
Ahi1	4.70557334852341e-14	0.511363304062149	0.632	0.583	1.46992700261174e-09	0	Ahi1
Pde8b	4.85558095193128e-14	-1.01546479332354	0.082	0.167	1.51678637776429e-09	0	Pde8b
Prkg2	4.91056784649231e-14	-2.2913533743055	0.016	0.071	1.53396318388727e-09	0	Prkg2
Rnf150	4.91735523287776e-14	0.657000101018174	0.486	0.412	1.53608342764636e-09	0	Rnf150
Aig1	5.15946156930075e-14	-0.416984276697959	0.178	0.294	1.61171260501817e-09	0	Aig1
Dab2ip	5.19358285996459e-14	-0.623054423806634	0.131	0.231	1.62237141379574e-09	0	Dab2ip
Sh3kbp1	6.38160332045289e-14	-0.496137847565043	0.186	0.3	1.99348524524307e-09	0	Sh3kbp1
Slc4a4	6.52107543946119e-14	-0.779366568609994	0.237	0.344	2.03705354577889e-09	0	Slc4a4
Kcnj5	6.64716553682932e-14	-3.38604143496943	0.005	0.05	2.07644157039474e-09	0	Kcnj5
Epdr1	6.69753008405886e-14	-0.753361154386452	0.046	0.118	2.09217444765831e-09	0	Epdr1
Marcks	6.85137840133616e-14	-0.759261898851546	0.101	0.194	2.14023358500939e-09	0	Marcks
Dcc	6.93433404482268e-14	-1.24580319083068	0.08	0.163	2.16614726892171e-09	0	Dcc
Ldlr	6.9491946704676e-14	-0.409868868586167	0.226	0.35	2.17078943116067e-09	0	Ldlr
Trerf1	6.95956846019871e-14	0.938213702918839	0.334	0.252	2.17402999559687e-09	0	Trerf1
Ppfia4	7.01966271475454e-14	-1.3839784035827	0.02	0.078	2.19280223883502e-09	0	Ppfia4
Rnf182	7.3453177679439e-14	-2.13722354140808	0.021	0.078	2.29453036435032e-09	0	Rnf182
Afap1l1	7.37740461150208e-14	-3.04290390541892	0.008	0.056	2.30455365254102e-09	0	Afap1l1
Lpar1	7.39136638300268e-14	-1.88316579646055	0.053	0.125	2.30891503072238e-09	0	Lpar1
Cntn3	7.59781340523943e-14	-0.894537338831822	0.115	0.209	2.37340495152869e-09	0	Cntn3
Cd200	8.02134203178238e-14	-0.668334711645154	0.059	0.136	2.50570682388818e-09	0	Cd200
Arhgap42	8.85519481042086e-14	-0.951425321833807	0.109	0.2	2.76618575487927e-09	0	Arhgap42
Amigo2	8.89935743527082e-14	-1.4270537615418	0.015	0.068	2.7799812756299e-09	0	Amigo2
Lamtor2	9.02716379354646e-14	-0.67726815140571	0.067	0.149	2.81990542582804e-09	0	Lamtor2
Tspan17	9.14198309075422e-14	-0.520480695379582	0.136	0.241	2.8557726778898e-09	0	Tspan17
Rell1	9.15314750378949e-14	-1.92295034901413	0.013	0.065	2.85926021723376e-09	0	Rell1
Moxd1	9.63573377248237e-14	-1.13551922976581	0.075	0.154	3.01001051584804e-09	0	Moxd1
Pmepa1	9.73073028842638e-14	-1.54610232840593	0.175	0.277	3.03968552749863e-09	0	Pmepa1
Cbln2	9.74412586369007e-14	-1.98450187462343	0.022	0.079	3.0438700372995e-09	0	Cbln2
A930011G23Rik	1.06084135824029e-13	-2.2504641495033	0.029	0.09	3.31385623487103e-09	0	A930011G23Rik
Rab27a	1.07119239267166e-13	0.891976351141217	0.371	0.296	3.34619079622772e-09	0	Rab27a
Gm16083	1.1612388828964e-13	-0.80264608960927	0.086	0.171	3.62747802239178e-09	0	Gm16083
Ubc	1.28288800244719e-13	-0.499605322776485	0.381	0.503	4.00748554204455e-09	0	Ubc
Pkp4	1.3003970731018e-13	-0.491976548555656	0.188	0.301	4.06218037695541e-09	0	Pkp4
Fam13c	1.33591981646524e-13	-0.742341016346905	0.146	0.246	4.1731463226741e-09	0	Fam13c
Calm3	1.46920906731258e-13	-0.495995689699369	0.186	0.297	4.58951528447105e-09	0	Calm3
Sv2b	1.53323754400814e-13	-1.16266545279982	0.091	0.177	4.78952743997261e-09	0	Sv2b
Rnf144b	1.64108516124635e-13	-0.640610248652981	0.144	0.243	5.12642182670136e-09	0	Rnf144b
Pkp1	1.66500891481801e-13	2.61729817323752	0.046	0.013	5.20115484810849e-09	0	Pkp1
Svil	1.66761415010395e-13	0.473536439806565	0.614	0.548	5.20929308209471e-09	0	Svil
Ntn4	1.68421170697885e-13	1.29234872505703	0.218	0.142	5.26114053026054e-09	0	Ntn4
Lpp	1.71614716381459e-13	-0.571696603313376	0.319	0.45	5.36090051032403e-09	0	Lpp
Cacna1b	1.75299126743445e-13	-0.383918481808878	0.427	0.558	5.47599412121173e-09	0	Cacna1b
Socs6	1.91966505488282e-13	-0.975888817455434	0.049	0.119	5.99664969844297e-09	0	Socs6
Slc24a2	1.99332548231953e-13	-0.792520252578483	0.094	0.181	6.22675014166974e-09	0	Slc24a2
Rhob	2.06449012268825e-13	-1.01679494172003	0.065	0.143	6.44905424525356e-09	0	Rhob
Clstn2	2.22817373311738e-13	-0.946221534886798	0.126	0.218	6.96036910751206e-09	0	Clstn2
Sh3pxd2a	2.23119663938413e-13	-0.347868369467192	0.248	0.372	6.96981206210813e-09	0	Sh3pxd2a
Des	2.24470611151516e-13	-0.709383554468925	0.428	0.551	7.01201295115105e-09	0	Des
Prkab2	2.38328559109624e-13	-0.82854051312526	0.062	0.138	7.44490752946643e-09	0	Prkab2
Trim25	2.40648382927006e-13	-0.541635154247697	0.123	0.22	7.5173741858738e-09	0	Trim25
Chst15	2.42579355392607e-13	-1.95095852988244	0.021	0.077	7.57769390375426e-09	0	Chst15
Vat1	2.45096575106101e-13	-0.593861973357059	0.223	0.334	7.6563268131644e-09	0	Vat1
Eef2k	2.51707282922163e-13	-0.726283649245244	0.099	0.188	7.86283210392253e-09	0	Eef2k
Ephx1	2.59571564966143e-13	-1.54444566157684	0.025	0.083	8.10849654641238e-09	0	Ephx1
Rab3d	2.6023824723623e-13	-0.740883444683995	0.057	0.131	8.12932236716534e-09	0	Rab3d
Enpp6	2.71711990149608e-13	1.17062893142226	0.146	0.08	8.48773914829345e-09	0	Enpp6
Prkag2	2.79178052593345e-13	-0.591635273748208	0.091	0.179	8.7209640069109e-09	0	Prkag2
Rgmb	2.80010780769538e-13	1.1031678424488	0.299	0.222	8.74697676967884e-09	0	Rgmb
Tlx2	2.85124411823978e-13	-0.609394659480549	0.079	0.163	8.90671637655742e-09	0	Tlx2
Gm13483	3.00375525101194e-13	-1.16118252594753	0.04	0.105	9.38313065311109e-09	0	Gm13483
Ucp2	3.04532499315667e-13	-0.926848577470887	0.036	0.1	9.51298621362281e-09	0	Ucp2
Cux2	3.05303844378262e-13	-1.00474201957954	0.112	0.2	9.53708149068814e-09	0	Cux2
Prep	3.07169429142603e-13	-1.18523192657261	0.05	0.12	9.59535862755662e-09	0	Prep
Plekhm2	3.2132926178057e-13	-0.487863040176914	0.172	0.282	1.00376834795015e-08	0	Plekhm2
Frmd3	3.40437039064175e-13	-1.00122864218931	0.06	0.135	1.06345722262867e-08	0	Frmd3
Gsg1l	3.50352453314445e-13	-1.03311889928538	0.094	0.177	1.09443099366366e-08	0	Gsg1l
2610001J05Rik	3.52465745070596e-13	-1.02699044361499	0.044	0.112	1.10103249445153e-08	0	2610001J05Rik
Gm21847	3.71409703539447e-13	-2.52306954213955	0.045	0.11	1.16020963191653e-08	0	Gm21847
Cnga3	3.82625937847998e-13	1.31335449669646	0.14	0.077	1.19524690464958e-08	0	Cnga3
P3h2	4.00550429690867e-13	-2.45335140987486	0.014	0.064	1.25123943226833e-08	0	P3h2
9330111N05Rik	4.0359455943248e-13	-0.502185231438799	0.234	0.355	1.26074868475518e-08	0	9330111N05Rik
Rab37	4.12290852998907e-13	-0.758799368388184	0.096	0.183	1.28791416659799e-08	0	Rab37
Actb	4.30624037398568e-13	-0.43897358621747	0.943	0.968	1.34518336802565e-08	0	Actb
Rabgap1l	4.31479873908021e-13	-0.525410318491198	0.161	0.265	1.34785683011388e-08	0	Rabgap1l
Stx1a	4.33829375668121e-13	-0.257613084337886	0.174	0.286	1.35519620371208e-08	0	Stx1a
Cdc42ep3	4.49203192301228e-13	-0.766564127005923	0.104	0.192	1.40322093211058e-08	0	Cdc42ep3
Kitl	4.55988460614778e-13	-2.68518444964749	0.017	0.069	1.42441675326844e-08	0	Kitl
Iqgap2	5.14607209379478e-13	-1.63714090430701	0.042	0.107	1.60753000065961e-08	0	Iqgap2
Enpp1	5.2932702220605e-13	-0.66442858623427	0.162	0.265	1.65351175196726e-08	0	Enpp1
Spats2l	5.49066109837968e-13	-0.589201390330563	0.124	0.219	1.71517271391184e-08	0	Spats2l
Rgs17	5.5663213775722e-13	-0.524863640271974	0.18	0.288	1.738807471926e-08	0	Rgs17
Ank3	5.70476712896841e-13	-0.377322254470094	0.637	0.741	1.78205515574715e-08	0	Ank3
Diaph2	6.24190365250644e-13	-0.474957091638262	0.168	0.274	1.94984586296996e-08	0	Diaph2
H2-K1	6.87110442713178e-13	-0.850489488081279	0.168	0.272	2.14639560094743e-08	0	H2-K1
Abcb10	6.92553641048315e-13	-0.705139894944918	0.09	0.175	2.16339906390673e-08	0	Abcb10
Arhgap31	7.31977317169931e-13	0.918913792594824	0.266	0.186	2.28655074337543e-08	0	Arhgap31
Trnp1	7.43425271795914e-13	-0.680453898066017	0.07	0.149	2.32231186403608e-08	0	Trnp1
Dtx1	7.69852097483269e-13	-1.81651184105049	0.012	0.059	2.40486398211823e-08	0	Dtx1
Bzrap1	7.8092928549344e-13	-0.842434091802866	0.032	0.093	2.43946690202441e-08	0	Bzrap1
Cnst	7.88228240819646e-13	-0.542075494424879	0.104	0.193	2.46226737867241e-08	0	Cnst
Kcnh7	8.09707445099871e-13	-1.46194360926245	0.069	0.143	2.52936411700298e-08	0	Kcnh7
Elovl6	9.25631490096267e-13	-0.446345202399679	0.17	0.274	2.89148764876272e-08	0	Elovl6
Ptprj	9.49291199399282e-13	0.679606432307289	0.439	0.361	2.96539584868348e-08	0	Ptprj
Uchl1	9.64297193555744e-13	-0.525519842903284	0.742	0.792	3.01227157322943e-08	0	Uchl1
Flot1	9.87630414260722e-13	-0.568635555872752	0.115	0.208	3.08515988806764e-08	0	Flot1
Nefm	1.01594159137261e-12	-1.79873558069797	0.018	0.07	3.17359834312977e-08	0	Nefm
Gabarap	1.01666870318515e-12	-0.516884090579056	0.202	0.309	3.17586969500978e-08	0	Gabarap
Cux1	1.04638636433717e-12	-0.570415154650634	0.143	0.242	3.26870172491645e-08	0	Cux1
Tmod1	1.11096822251013e-12	-1.07865928914946	0.044	0.109	3.47044253347715e-08	0	Tmod1
Fasn	1.14484226485559e-12	-0.85304259773162	0.049	0.118	3.57625826695589e-08	0	Fasn
Osbpl1a	1.22053963814024e-12	-1.26725011430856	0.036	0.097	3.81272172162249e-08	0	Osbpl1a
Anxa5	1.25161075983638e-12	-0.750163995998187	0.085	0.166	3.90978169157688e-08	0	Anxa5
Dennd1a	1.25574453821152e-12	0.637253228733276	0.483	0.424	3.92269478846515e-08	0	Dennd1a
St6gal1	1.2749943954162e-12	-1.05460709069589	0.091	0.172	3.98282749240112e-08	0	St6gal1
Cst3	1.27710768471533e-12	-0.883541486820679	0.321	0.444	3.98942898551375e-08	0	Cst3
Rhoc	1.28884353080243e-12	-0.718313681252388	0.115	0.204	4.02608942152064e-08	0	Rhoc
Slc37a1	1.35056719177268e-12	-1.8308990399831	0.014	0.062	4.21890179365951e-08	0	Slc37a1
Slc41a2	1.3910389934198e-12	-0.715491659288861	0.094	0.179	4.34532760764478e-08	0	Slc41a2
Mical2	1.42085349411423e-12	-0.91963933404548	0.064	0.137	4.43846214491402e-08	0	Mical2
Klc1	1.47630894317782e-12	-0.393595717364713	0.49	0.608	4.61169387669886e-08	0	Klc1
Gpi1	1.48246356312538e-12	-0.344301947409379	0.24	0.361	4.63091967849107e-08	0	Gpi1
Erbb2ip	1.54672724349636e-12	-0.457178286895874	0.218	0.331	4.83166656323391e-08	0	Erbb2ip
Slc35d3	1.58213236565452e-12	-2.24383482949547	0.012	0.058	4.94226508383158e-08	0	Slc35d3
Gpc1	1.7108290215262e-12	-0.912127689629697	0.052	0.121	5.34428769744355e-08	0	Gpc1
Psd	1.71589729709394e-12	-0.523303311367117	0.133	0.227	5.36011997666205e-08	0	Psd
Tmed8	1.75524011150184e-12	-0.923621930886097	0.049	0.117	5.48301906030946e-08	0	Tmed8
Bok	1.85455863045504e-12	-1.31920195491057	0.02	0.073	5.79327024981546e-08	0	Bok
Snrpn	1.87840968100128e-12	-0.371897157781425	0.267	0.39	5.86777616151179e-08	0	Snrpn
Ccbe1	2.04159944565844e-12	0.64233194754223	0.231	0.15	6.37754834834785e-08	0	Ccbe1
Tanc1	2.1998323645275e-12	-1.02255249693391	0.062	0.133	6.87183634031101e-08	0	Tanc1
Hcn1	2.20902619712489e-12	-1.01331832571375	0.054	0.123	6.90055603457872e-08	0	Hcn1
Plcb3	2.20966473017036e-12	-0.993692814804904	0.017	0.068	6.90255068410618e-08	0	Plcb3
Ggta1	2.23020990410135e-12	-2.58501060447399	0.012	0.059	6.96672969843179e-08	0	Ggta1
Ddi2	2.24867114407805e-12	-0.536377120071013	0.131	0.223	7.02439891987101e-08	0	Ddi2
Scn11a	2.30408855689026e-12	-0.92018720271314	0.045	0.11	7.19751183401378e-08	0	Scn11a
Grk5	2.3244464009666e-12	-1.09125525745015	0.059	0.13	7.26110566733946e-08	0	Grk5
Pbxip1	2.50189322635326e-12	-0.818590386868062	0.094	0.177	7.81541406048232e-08	0	Pbxip1
Flna	2.52154107430246e-12	-0.802047672812392	0.355	0.473	7.87679000790602e-08	0	Flna
Nedd9	2.53432293606669e-12	-0.652822266671858	0.091	0.173	7.91671798768512e-08	0	Nedd9
Dbh	2.55500353384694e-12	-2.48984188042205	0.006	0.047	7.98132003903106e-08	0	Dbh
Lamc3	2.62822356433098e-12	-1.3843214131448	0.032	0.09	8.21004477025711e-08	0	Lamc3
Atp2c1	2.77872150510296e-12	-0.402982113089946	0.162	0.262	8.68017023764063e-08	0	Atp2c1
Tm4sf1	2.81946277539074e-12	1.07936114279284	0.183	0.114	8.80743781776559e-08	0	Tm4sf1
Cox6b1	3.03752443883051e-12	-0.414095363470769	0.218	0.327	9.48861884201874e-08	0	Cox6b1
A730017C20Rik	3.09786381777535e-12	-0.963778118277455	0.035	0.095	9.67710699396664e-08	0	A730017C20Rik
Ralgds	3.15105231733806e-12	-0.557226919243169	0.141	0.237	9.84325722890062e-08	0	Ralgds
Lncenc1	3.22546316212546e-12	-2.13632129681503	0.012	0.057	1.00757018258475e-07	0	Lncenc1
Psmb5	3.30858682900715e-12	-0.626312122855558	0.107	0.193	1.03353635364525e-07	0	Psmb5
Ak1	3.31118470831961e-12	-0.789997378381736	0.075	0.153	1.03434787918488e-07	0	Ak1
Plpp1	3.70069437828964e-12	-0.526037027482471	0.126	0.219	1.15602290989012e-07	0	Plpp1
Runx1t1	3.91784339175509e-12	1.67992925759866	0.097	0.047	1.22385591871646e-07	0	Runx1t1
Faah	4.2394521899477e-12	-0.692261728990342	0.099	0.183	1.32432007509586e-07	0	Faah
Gm1604a	4.43118315898939e-12	-1.81407007988743	0.012	0.058	1.38421299520511e-07	0	Gm1604a
Ckap4	4.45282204213341e-12	-0.603600927620568	0.074	0.151	1.39097254952163e-07	0	Ckap4
Map7d1	4.49395198000941e-12	-0.451416202477189	0.135	0.229	1.40382071951534e-07	0	Map7d1
Rab7	4.53924380170921e-12	-0.343804728499937	0.225	0.337	1.41796897877792e-07	0	Rab7
Shf	4.54911947181659e-12	1.24992675595267	0.19	0.122	1.42105394060607e-07	0	Shf
Lrrc7	4.64336786815729e-12	0.826934824427326	0.278	0.199	1.45049525465497e-07	0	Lrrc7
Rspo2	4.77174890665079e-12	1.26573652514668	0.154	0.092	1.49059892345957e-07	0	Rspo2
Hcfc1r1	4.97037494056223e-12	-0.574783514721557	0.194	0.298	1.55264572393283e-07	0	Hcfc1r1
Lactb2	5.20555042361172e-12	-0.740033009520582	0.057	0.125	1.62610984132783e-07	0	Lactb2
Ddah2	5.32655937564084e-12	-1.05665773974458	0.03	0.088	1.66391061776269e-07	0	Ddah2
Mcf2l	5.85465551271612e-12	-0.807565991237616	0.104	0.189	1.82887728906226e-07	0	Mcf2l
Elmo1	5.96634317224361e-12	1.20372786665095	0.115	0.06	1.86376628014546e-07	0	Elmo1
Tsc22d1	6.03386806239005e-12	-0.32433869037556	0.317	0.446	1.8848597053294e-07	0	Tsc22d1
Rnd2	6.63274436314553e-12	-0.756428214469354	0.06	0.13	2.0719366841594e-07	0	Rnd2
Aacs	6.63961273066e-12	-0.502436333314165	0.119	0.208	2.07408222480357e-07	0	Aacs
Nme6	6.76159746663546e-12	-0.505643606273634	0.14	0.235	2.11218781662758e-07	0	Nme6
Abca1	6.89306094497442e-12	-1.77452970906282	0.018	0.067	2.15325437799111e-07	0	Abca1
Hs3st1	6.97618117498166e-12	1.95113465905047	0.08	0.036	2.17921947544077e-07	0	Hs3st1
Fbxw19	6.97648646685759e-12	4.71733035320074	0.017	0.001	2.17931484251697e-07	0	Fbxw19
Plekhm3	7.03988972908386e-12	-0.384596965918411	0.234	0.344	2.19912075357122e-07	0	Plekhm3
Abcc1	7.25168544853591e-12	-0.380708187115042	0.183	0.291	2.26528150041365e-07	0	Abcc1
Wnt11	7.26031871191389e-12	-2.49163476687532	0.004	0.043	2.26797835922766e-07	0	Wnt11
Tagln	7.32632005622404e-12	-0.57378615729715	0.598	0.722	2.28859585916326e-07	0	Tagln
Ypel2	7.44747069764385e-12	0.95733116554622	0.295	0.22	2.32644089652999e-07	0	Ypel2
Grik3	7.85068954886053e-12	-0.55661411112314	0.168	0.269	2.45239840127305e-07	0	Grik3
Vapb	7.9410368939921e-12	-0.631058093565653	0.115	0.2	2.48062110494525e-07	0	Vapb
Iqsec2	8.12772985175425e-12	-0.638881273309741	0.083	0.162	2.53894025109099e-07	0	Iqsec2
Hspb8	8.16064209512729e-12	-0.451137449782458	0.208	0.315	2.54922137767586e-07	0	Hspb8
Galns	8.31048826482816e-12	-0.767542055453525	0.083	0.16	2.59603032416702e-07	0	Galns
Irf2bpl	8.87837347361238e-12	-0.757964207306741	0.065	0.137	2.77342630568703e-07	0	Irf2bpl
Zbtb38	8.91327783726119e-12	-0.646101755617597	0.107	0.191	2.78432973080365e-07	0	Zbtb38
Astn2	9.15578139355053e-12	-4.05565662726305	0.003	0.039	2.86008299171731e-07	0	Astn2
Eml2	9.22240924132976e-12	-0.40029298808891	0.21	0.317	2.88089619880659e-07	0	Eml2
Pdgfb	9.6422857295634e-12	-3.30434581141868	0.01	0.053	3.01205721620102e-07	0	Pdgfb
Mapk8ip2	9.86875026541623e-12	-0.452733424875718	0.189	0.292	3.08280020791072e-07	0	Mapk8ip2
Igsf21	1.01435172357645e-11	-1.53510469204122	0.044	0.105	3.1686319141081e-07	0	Igsf21
Fndc3b	1.02911644127645e-11	-0.587320756230841	0.136	0.226	3.21475393925938e-07	0	Fndc3b
Fxyd1	1.03108371222966e-11	-1.2185716720661	0.122	0.204	3.22089930026301e-07	0	Fxyd1
Chrm3	1.06054477529164e-11	-1.47835362489294	0.044	0.104	3.31292976905602e-07	0	Chrm3
Tnrc18	1.06158217781644e-11	-0.502370745629262	0.14	0.233	3.31617040706299e-07	0	Tnrc18
Npc2	1.20831152163788e-11	-0.748158748938657	0.085	0.161	3.77452353129242e-07	0	Npc2
Cnksr2	1.22037839932972e-11	-1.53788115225076	0.018	0.067	3.81221804382617e-07	0	Cnksr2
Rit1	1.24970173886803e-11	-0.818694017009518	0.075	0.148	3.90381829187596e-07	0	Rit1
Pomp	1.33024544877037e-11	-0.522208386522156	0.115	0.205	4.15542073286888e-07	0	Pomp
Myl6	1.39610926028172e-11	-0.4410060638547	0.58	0.691	4.36116610726803e-07	0	Myl6
Tmtc1	1.39830329774182e-11	-0.364101637445796	0.093	0.175	4.36801984148589e-07	0	Tmtc1
Vim	1.44967419012757e-11	-1.36920842250486	0.103	0.181	4.52849223512051e-07	0	Vim
Map3k1	1.46509420388168e-11	-0.735612538536724	0.093	0.172	4.57666127408559e-07	0	Map3k1
Klf12	1.48106285375311e-11	-1.14801620081924	0.069	0.138	4.62654414255397e-07	0	Klf12
Kctd12	1.48439864290941e-11	-1.1464953676773	0.024	0.076	4.63696448072041e-07	0	Kctd12
Smad6	1.48992184233167e-11	-2.45581624522365	0.006	0.044	4.65421785107567e-07	0	Smad6
Mras	1.57178789505339e-11	-1.05958231142953	0.038	0.098	4.90995102656779e-07	0	Mras
Slc25a1	1.6851190010875e-11	-0.504357775919354	0.109	0.195	5.26397473559713e-07	0	Slc25a1
Rundc3b	1.74734509811988e-11	-0.590634410300848	0.099	0.181	5.45835661750688e-07	0	Rundc3b
Rims3	1.90048660725417e-11	-0.486982980906806	0.118	0.204	5.93674006374059e-07	0	Rims3
Txn1	1.90128477175686e-11	-0.29538324874137	0.157	0.255	5.93923337001409e-07	0	Txn1
Usp5	1.94199521494291e-11	-0.565142676942761	0.099	0.179	6.06640465243865e-07	0	Usp5
Grb10	1.97172245240768e-11	0.953931903287186	0.305	0.232	6.15926659683111e-07	0	Grb10
Abhd3	1.97842977153243e-11	-2.97471898011342	0.008	0.048	6.18021892031299e-07	0	Abhd3
Grid2ip	2.04292536915031e-11	1.52337251150859	0.067	0.027	6.38169026815173e-07	0	Grid2ip
Camp	2.1262311190528e-11	-1.67391115416994	0.03	0.083	6.64192076969714e-07	0	Camp
Slc29a4	2.14799139370514e-11	-1.70331250276332	0.011	0.054	6.7098955156561e-07	0	Slc29a4
Bin1	2.17602759363466e-11	0.641436267122002	0.479	0.42	6.79747499699596e-07	0	Bin1
Adam12	2.19053734431223e-11	-1.68846553258079	0.029	0.082	6.84280055616255e-07	0	Adam12
Ece1	2.23409125405409e-11	-0.471882397326233	0.203	0.308	6.97885425941416e-07	0	Ece1
Tenm4	2.36804226988541e-11	-1.01232900668449	0.065	0.134	7.39729044266805e-07	0	Tenm4
Tpi1	2.42960694014979e-11	-0.615585743921905	0.106	0.188	7.58960615963993e-07	0	Tpi1
Plppr5	2.5334533317801e-11	1.04643671227997	0.264	0.196	7.91400151781468e-07	0	Plppr5
Sh3gl3	2.58344895050134e-11	1.45054315676044	0.146	0.088	8.07017783157609e-07	0	Sh3gl3
Insig1	2.65633324066946e-11	-0.90548114768938	0.072	0.143	8.29785377720326e-07	0	Insig1
Vwc2l	2.6844992989794e-11	-2.79706876564193	0.014	0.058	8.38583891015185e-07	0	Vwc2l
R3hdm4	2.69493008873628e-11	-0.513381449700223	0.112	0.197	8.41842261119438e-07	0	R3hdm4
Slc35f1	2.70210985320806e-11	-0.985526843195019	0.095	0.171	8.44085075945133e-07	0	Slc35f1
Serp2	2.71388502490897e-11	-0.583546248408855	0.065	0.135	8.47763404081066e-07	0	Serp2
Lrrc3b	2.73908897717164e-11	-1.31222681373823	0.026	0.078	8.55636614688877e-07	0	Lrrc3b
Tpm2	2.74089196020675e-11	-0.588011446288477	0.418	0.538	8.56199830529386e-07	0	Tpm2
Mast1	2.81179074955572e-11	-0.464908199510767	0.11	0.195	8.78347194346217e-07	0	Mast1
Itga3	2.81696208687437e-11	-0.768097085697574	0.08	0.154	8.79962616697815e-07	0	Itga3
Abca8b	2.91594334339136e-11	-0.494218892157547	0.103	0.185	9.10882381608592e-07	0	Abca8b
Nrg1	3.02878510105765e-11	-0.716386299956832	0.139	0.226	9.46131889868389e-07	0	Nrg1
Gna13	3.11700186408328e-11	-0.258327876295115	0.107	0.194	9.73689042302336e-07	0	Gna13
Nrxn1	3.34380138465675e-11	-0.358308517259196	0.751	0.808	1.04453667653908e-06	0	Nrxn1
Aff1	3.41148931130952e-11	-0.920627252758923	0.073	0.143	1.06568103106687e-06	0	Aff1
Arhgdig	3.47956177388959e-11	-0.623933009954243	0.095	0.174	1.08694550692763e-06	0	Arhgdig
Zmat3	3.48917820181866e-11	-0.365948547799703	0.123	0.212	1.08994948668411e-06	0	Zmat3
Azin1	3.5287841995604e-11	1.40918295942043	0.178	0.116	1.10232160825868e-06	0	Azin1
Syngr1	3.61455302058216e-11	-0.406532144402536	0.207	0.312	1.12911407256945e-06	0	Syngr1
Ssh1	3.62093150558479e-11	-0.538174156543727	0.149	0.243	1.13110658371458e-06	0	Ssh1
Kcna6	3.70947602909501e-11	-0.658619277294138	0.08	0.153	1.1587661219687e-06	0	Kcna6
Gm14410	3.76016005651618e-11	-0.944282456918128	0.049	0.112	1.17459879845453e-06	0	Gm14410
Tle1	3.82499381556004e-11	-0.523896176655821	0.14	0.23	1.19485156810465e-06	0	Tle1
Gulp1	3.94039349668532e-11	-2.41702724773797	0.02	0.066	1.23090012049456e-06	0	Gulp1
Reps1	4.00563065575505e-11	0.966466410463777	0.296	0.229	1.25127890424476e-06	0	Reps1
Elmod1	4.01889371129551e-11	-1.61665268338381	0.015	0.059	1.25542201753449e-06	0	Elmod1
Afap1	4.03889969840874e-11	-0.759479002817325	0.077	0.149	1.26167148778892e-06	0	Afap1
Klf8	4.04860308017335e-11	-0.914194080503978	0.086	0.16	1.26470263018455e-06	0	Klf8
Stau2	4.05208432428333e-11	-0.43037161230403	0.207	0.311	1.26579010121963e-06	0	Stau2
Rgs9	4.09331169364803e-11	-0.357431448112769	0.287	0.399	1.27866870686177e-06	0	Rgs9
Spata13	4.1028579426709e-11	-1.98716735575774	0.022	0.07	1.28165076413154e-06	0	Spata13
Sntb2	4.23659282158966e-11	-0.789383073748481	0.078	0.15	1.32342686560818e-06	0	Sntb2
Bglap2	4.35447020633761e-11	-1.54908952431908	0.036	0.09	1.36024940305574e-06	0	Bglap2
Endod1	4.43989095794821e-11	-0.62127187464266	0.088	0.163	1.38693313744386e-06	0	Endod1
Fam89a	4.49302997297014e-11	-2.05005019300536	0.011	0.052	1.40353270295641e-06	0	Fam89a
Apoe	4.49585692830646e-11	-2.00564204549066	0.193	0.281	1.40441578726437e-06	0	Apoe
Dync1h1	4.68833297157202e-11	-0.302430855719715	0.46	0.579	1.46454145365967e-06	0	Dync1h1
Gna12	4.71502913312505e-11	-0.451994726711169	0.139	0.23	1.4728808006056e-06	0	Gna12
Purb	4.75396650139054e-11	-0.40190416469397	0.133	0.224	1.48504405570438e-06	0	Purb
Map1a	4.77353996787595e-11	-0.830705601143433	0.052	0.115	1.49115841516509e-06	0	Map1a
Kcnk13	4.78072447652179e-11	-2.19860393982082	0.012	0.053	1.49340271197588e-06	0	Kcnk13
Nmu	5.0020602843643e-11	-1.89177867215431	0.074	0.14	1.56254359162972e-06	0	Nmu
Dctn3	5.07196176998156e-11	-0.444476832823861	0.066	0.136	1.58437941770684e-06	0	Dctn3
Dnm3	5.39862534869628e-11	0.474333325452764	0.587	0.542	1.68642258642574e-06	0	Dnm3
Ap1s3	5.58811431934197e-11	2.1893131756697	0.063	0.026	1.74561515107604e-06	0	Ap1s3
Stxbp1	5.80229413485264e-11	-0.254520741895626	0.458	0.58	1.81252064184527e-06	0	Stxbp1
Airn	6.08685625292993e-11	0.325527616490469	0.447	0.353	1.90141215629025e-06	0	Airn
Trhde	6.10455184315635e-11	-2.05577818753167	0.022	0.069	1.90693990476518e-06	0	Trhde
Lamp1	6.23988898838146e-11	-0.407873223420349	0.194	0.294	1.9492165221906e-06	0	Lamp1
Nipal2	6.31991206842978e-11	1.80528537235781	0.072	0.031	1.97421413193609e-06	0	Nipal2
Cdc42	6.3748339885826e-11	-0.261911351231516	0.21	0.32	1.99137064135343e-06	0	Cdc42
Trpv2	6.56322893808871e-11	-0.431723712405233	0.109	0.193	2.05022145568015e-06	0	Trpv2
9530068E07Rik	6.60346261010417e-11	-0.680684206584532	0.099	0.178	2.06278965014434e-06	0	9530068E07Rik
Nyap1	6.68379282832421e-11	-0.338106491016508	0.158	0.255	2.08788320371192e-06	0	Nyap1
Tmem178b	6.75359741697881e-11	-0.483045565751454	0.204	0.305	2.10968876111584e-06	0	Tmem178b
Ube2z	6.86334023806521e-11	-0.480648951009652	0.088	0.164	2.14397022356681e-06	0	Ube2z
Chrm1	6.8855396326593e-11	-0.839924181121971	0.088	0.162	2.15090487045011e-06	0	Chrm1
Map2	7.0469723345392e-11	-0.339533014700459	0.281	0.395	2.20133321786335e-06	0	Map2
Rab3a	7.38173000568161e-11	-0.481128994387094	0.17	0.264	2.30590481917482e-06	0	Rab3a
Evi5	7.38719113462389e-11	-0.381402302509451	0.178	0.277	2.30761076663381e-06	0	Evi5
Gabarapl1	7.48688540731918e-11	-0.35615338985032	0.252	0.36	2.33875326353837e-06	0	Gabarapl1
Pcp4l1	7.65947376734317e-11	-1.10757347900534	0.076	0.145	2.39266641544266e-06	0	Pcp4l1
Celf5	7.84199749517291e-11	-0.536289412900225	0.095	0.173	2.44968317754211e-06	0	Celf5
Arl8a	8.59913503619595e-11	-0.437987696828733	0.223	0.328	2.68619780260689e-06	0	Arl8a
St3gal5	8.74084591148505e-11	-2.05620604010312	0.015	0.057	2.7304654458297e-06	0	St3gal5
Bglap	8.74808899336227e-11	-1.31908978533517	0.109	0.183	2.73272803974651e-06	0	Bglap
Mmd	9.60760254662641e-11	-0.80219057006519	0.084	0.156	3.00122288351516e-06	0	Mmd
Atp5d	9.70535819925492e-11	-0.468935487369376	0.148	0.238	3.03175979428325e-06	0	Atp5d
Gpx1	9.81842425169979e-11	-0.838091826272823	0.065	0.132	3.06707936774598e-06	0	Gpx1
Slc6a15	9.82399527129996e-11	-0.8756509492951	0.041	0.098	3.06881964284868e-06	0	Slc6a15
Actg2	9.86515188999298e-11	-0.642060191613918	0.493	0.606	3.08167614739601e-06	0	Actg2
Hmcn2	9.99328325741613e-11	0.699402908164771	0.299	0.223	3.12170182395165e-06	0	Hmcn2
Cit	1.05062302599926e-10	-0.460034259113345	0.097	0.176	3.28193620861649e-06	0	Cit
Manba	1.05656820934759e-10	-0.494709810258822	0.127	0.214	3.30050777236002e-06	0	Manba
Gnb4	1.07352282204184e-10	-0.378252232553664	0.185	0.282	3.35347059149429e-06	0	Gnb4
Sdhaf3	1.07987206002111e-10	-1.0254551159839	0.043	0.1	3.37330434109393e-06	0	Sdhaf3
Frmd4a	1.09350222199718e-10	-0.41730943161873	0.592	0.679	3.41588224107479e-06	0	Frmd4a
Stk32c	1.10599483531097e-10	-0.650726489193486	0.028	0.08	3.45490666654442e-06	0	Stk32c
Prr16	1.10656328538437e-10	-1.00862119147062	0.023	0.071	3.4566823908837e-06	0	Prr16
Dynll2	1.12207861060543e-10	-0.396007246175199	0.305	0.415	3.50514916380924e-06	0	Dynll2
Trpc5	1.16206689566953e-10	-0.80456773199547	0.052	0.114	3.63006456869248e-06	0	Trpc5
H2-D1	1.17048784942286e-10	-0.703194695696514	0.144	0.231	3.65636994402713e-06	0	H2-D1
Cysltr2	1.17308693986488e-10	-3.40676926873643	0.001	0.033	3.66448898274991e-06	0	Cysltr2
Id4	1.18366794504347e-10	-1.58778884826324	0.02	0.067	3.69754192672679e-06	0	Id4
Fut8	1.18443373354845e-10	-0.418390223130767	0.194	0.294	3.69993409685864e-06	0	Fut8
Fth1	1.20835184164411e-10	-0.342595625350103	0.379	0.496	3.77464948292786e-06	0	Fth1
Smtn	1.22399147717857e-10	-0.589046957801852	0.192	0.288	3.82350457641042e-06	0	Smtn
Akap2	1.23142129536979e-10	-1.46641954049598	0.042	0.098	3.84671384247616e-06	0	Akap2
Fam221b	1.25365020781043e-10	-0.483703870088471	0.199	0.299	3.91615251915822e-06	0	Fam221b
Scd2	1.28089849018924e-10	-0.567264310764687	0.248	0.353	4.00127070365314e-06	0	Scd2
Cyhr1	1.28676822764772e-10	-0.508104039690291	0.08	0.153	4.01960658952594e-06	0	Cyhr1
Col18a1	1.30146300447365e-10	-1.85132873931913	0.065	0.127	4.06551013337478e-06	0	Col18a1
Ankrd24	1.31116079294176e-10	-0.470554897709348	0.072	0.141	4.09580408499147e-06	0	Ankrd24
Kcnc4	1.42351546649302e-10	1.24307761809046	0.182	0.12	4.44677761423089e-06	0	Kcnc4
Acvr1	1.4572532342518e-10	-0.493720336762223	0.086	0.159	4.55216765315578e-06	0	Acvr1
Satb2	1.51233015957992e-10	1.1858912214973	0.131	0.075	4.72421695249574e-06	0	Satb2
Sub1	1.52450497438342e-10	-0.481875452304383	0.117	0.198	4.76224863897893e-06	0	Sub1
B930095G15Rik	1.5343952557937e-10	-0.845628423230207	0.056	0.118	4.79314390004837e-06	0	B930095G15Rik
Gm16638	1.57439647964087e-10	-0.703294855788396	0.109	0.186	4.91809972310216e-06	0	Gm16638
Rnf152	1.63415425868773e-10	-1.75850823012617	0.009	0.047	5.10477107328874e-06	0	Rnf152
Bri3	1.65573685144148e-10	-0.853462464115353	0.033	0.086	5.1721907765329e-06	0	Bri3
2610203C20Rik	1.7919345358965e-10	-0.90247452033015	0.106	0.181	5.59764510323349e-06	0	2610203C20Rik
Ankrd10	1.82184006522421e-10	0.877699406736994	0.357	0.298	5.69106399574739e-06	0	Ankrd10
R3hcc1	1.88018237224809e-10	-1.37417192669703	0.015	0.058	5.87331369442858e-06	0	R3hcc1
Dapk2	2.01510159007306e-10	-1.73750482032441	0.035	0.087	6.29477434707023e-06	0	Dapk2
Prr13	2.01973580142161e-10	-0.503578571277732	0.088	0.162	6.30925069648083e-06	0	Prr13
Ppfibp1	2.03212593850228e-10	1.02097917088377	0.186	0.122	6.34795500669341e-06	0	Ppfibp1
Leprotl1	2.03952204218551e-10	-0.524931710838161	0.101	0.179	6.3710589553791e-06	0	Leprotl1
Ddr2	2.04405855574528e-10	1.22898924867455	0.107	0.058	6.38523011643711e-06	0	Ddr2
Prkaa2	2.04580666948476e-10	-0.573360265764558	0.078	0.148	6.39069087413648e-06	0	Prkaa2
Atg4b	2.12378186325071e-10	-0.557682280132553	0.091	0.165	6.63426978442256e-06	0	Atg4b
Cep170b	2.15009341403396e-10	-0.497603180980198	0.093	0.168	6.71646180675927e-06	0	Cep170b
Igf2bp2	2.20761695452391e-10	-0.946047449229777	0.036	0.09	6.89615384254178e-06	0	Igf2bp2
Usp25	2.27018299775105e-10	-0.498590326321574	0.099	0.176	7.09159764837472e-06	0	Usp25
Tcf25	2.33501330968359e-10	-0.332824763378631	0.382	0.495	7.29411457678958e-06	0	Tcf25
Efnb3	2.41606963434628e-10	-1.44146896154859	0.018	0.062	7.54731832377091e-06	0	Efnb3
Stambpl1	2.54572767370327e-10	-1.39446531762443	0.022	0.069	7.95234410711426e-06	0	Stambpl1
Rassf8	2.5471304892809e-10	-0.362649605908283	0.191	0.289	7.95672622241568e-06	0	Rassf8
Atp6v0a2	2.58110149524782e-10	-0.535308920871364	0.073	0.14	8.06284485085514e-06	0	Atp6v0a2
Arhgdia	2.62356239113752e-10	-0.369745915475511	0.218	0.321	8.19548419743537e-06	0	Arhgdia
Htt	2.65444434938379e-10	-0.351577120082498	0.238	0.348	8.29195325860509e-06	0	Htt
Sec11c	2.68139771911987e-10	-0.452603197966678	0.079	0.149	8.37615019498664e-06	0	Sec11c
Fbln5	2.68317537136016e-10	1.155711923912	0.083	0.039	8.38170322505487e-06	0	Fbln5
Gm1604b	2.82383660772997e-10	-1.96792722837275	0.011	0.05	8.82110079522689e-06	0	Gm1604b
Eif1b	2.87277162780049e-10	-0.538057372466722	0.089	0.163	8.97396401092316e-06	0	Eif1b
Tuba1b	2.94323635642908e-10	-0.526970251441679	0.597	0.65	9.19408173021317e-06	0	Tuba1b
Kcnq2	2.95597748490705e-10	0.838169417567696	0.269	0.202	9.23388246735264e-06	0	Kcnq2
Cbx7	3.02589514867839e-10	-0.745877581877176	0.049	0.108	9.45229126544156e-06	0	Cbx7
Zbtb4	3.03579583912463e-10	-0.259475754953061	0.218	0.327	9.48321904225752e-06	0	Zbtb4
Islr	3.15855698294405e-10	-1.85792539618319	0.04	0.093	9.86670030332063e-06	0	Islr
Arhgef10	3.16348193479074e-10	1.11059837663186	0.141	0.085	9.88208486789931e-06	0	Arhgef10
Nup210	3.24185471759277e-10	1.20071869121637	0.144	0.088	1.01269057668163e-05	0	Nup210
Sipa1l2	3.37114768027331e-10	-0.783463116660916	0.084	0.153	1.05307911236378e-05	0	Sipa1l2
Palm2	3.42081642637241e-10	-1.64474385351818	0.01	0.048	1.06859463527021e-05	0	Palm2
Ampd3	3.55433140314155e-10	1.24347598275644	0.102	0.054	1.11030204371336e-05	0	Ampd3
Ppp2r5b	3.56703228361097e-10	-0.449089958313936	0.078	0.149	1.11426954475439e-05	0	Ppp2r5b
Cend1	3.693518489157e-10	-0.477813734410872	0.106	0.181	1.15378130564286e-05	0	Cend1
Dync1li1	3.70583861468356e-10	-0.309009203730262	0.194	0.296	1.15762986645485e-05	0	Dync1li1
Fam179a	3.71934593836887e-10	2.27037864673867	0.038	0.012	1.16184928422767e-05	0	Fam179a
Plekhg1	3.7795802547248e-10	-1.22340348341268	0.046	0.102	1.18066527997093e-05	0	Plekhg1
Srp14	3.9027475411592e-10	-0.418291991787168	0.139	0.226	1.21914027690731e-05	0	Srp14
Id3	4.01367516592074e-10	-1.36390550250467	0.015	0.055	1.25379184833032e-05	0	Id3
Ly6h	4.08420203958399e-10	1.06232691515593	0.151	0.093	1.27582303312525e-05	0	Ly6h
Boc	4.20920523323387e-10	-1.91800951547624	0.015	0.056	1.3148715307576e-05	0	Boc
Ndrg1	4.55418966352922e-10	-0.907586036416824	0.062	0.124	1.42263776709326e-05	0	Ndrg1
Celf2	4.84415900474588e-10	0.695551852374542	0.391	0.331	1.51321838990252e-05	0	Celf2
Serpinh1	4.89051203822847e-10	-0.901427152344036	0.109	0.182	1.52769815050181e-05	0	Serpinh1
Cdk5r2	4.99176039451742e-10	-0.424358922152314	0.096	0.17	1.55932611203935e-05	0	Cdk5r2
Nsun7	5.09003010854504e-10	-2.10614161067264	0.012	0.05	1.5900236053073e-05	0	Nsun7
Litaf	5.23891210918558e-10	-2.61116312025598	0.011	0.048	1.63653136466739e-05	0	Litaf
Syt16	5.23949085619535e-10	-0.422326509373559	0.091	0.164	1.6367121536583e-05	0	Syt16
Me1	5.24917147625965e-10	-0.38360040749072	0.147	0.236	1.63973618575399e-05	0	Me1
Dmwd	5.30719756855574e-10	-0.702993032410124	0.063	0.126	1.65786237646544e-05	0	Dmwd
Wasf1	5.3111317196447e-10	-0.45184007442906	0.114	0.193	1.65909132658261e-05	0	Wasf1
Sqstm1	5.3540473440924e-10	-0.385489531586675	0.247	0.347	1.67249730934758e-05	0	Sqstm1
Gm9780	5.36117649505875e-10	-1.64762962597291	0.051	0.106	1.67472431352645e-05	0	Gm9780
Fam102b	5.39417898040145e-10	-1.50711612068493	0.016	0.057	1.6850336298978e-05	0	Fam102b
Cdk5r1	5.43610049645952e-10	-0.804005096368057	0.054	0.114	1.69812907308403e-05	0	Cdk5r1
Ctnnbip1	5.6105621519034e-10	-0.6662286177212	0.059	0.121	1.75262740501158e-05	0	Ctnnbip1
Hk1	5.65360390457333e-10	-0.322205581778453	0.247	0.353	1.76607278771062e-05	0	Hk1
Slitrk1	5.65671445812391e-10	-2.04724534661293	0.009	0.045	1.76704446242875e-05	0	Slitrk1
Hpcal1	5.84707724133134e-10	-0.580233842493041	0.079	0.148	1.82650998864708e-05	0	Hpcal1
Ltbp1	5.85031482702147e-10	-1.6692794614226	0.054	0.111	1.82752134566497e-05	0	Ltbp1
Fkbp1a	5.95270601520704e-10	-0.33757972428071	0.305	0.411	1.85950630503038e-05	0	Fkbp1a
Psmc3	6.08619171026981e-10	-0.476239551345901	0.084	0.154	1.90120456645408e-05	0	Psmc3
Magee1	6.23866695549977e-10	-0.637881649778257	0.087	0.158	1.94883478355902e-05	0	Magee1
Deptor	6.38448453306763e-10	-1.0868065692151	0.06	0.12	1.99438527843967e-05	0	Deptor
Plk2	6.52799455073114e-10	-1.72525646790621	0.017	0.059	2.03921493775739e-05	0	Plk2
Tmem65	6.53677159234375e-10	-1.0384558855483	0.044	0.098	2.04195671001634e-05	0	Tmem65
Gmds	6.61769021630399e-10	-0.517506167428714	0.152	0.239	2.06723406976904e-05	0	Gmds
Igsf11	6.64223991659187e-10	0.913259110063053	0.12	0.068	2.07490290514497e-05	0	Igsf11
Col1a1	7.19362876114451e-10	-0.856034022475019	0.096	0.166	2.24714575240632e-05	0	Col1a1
Islr2	7.33815921595483e-10	-1.05404879091284	0.023	0.068	2.29229417587997e-05	0	Islr2
Adgra1	7.41995053831737e-10	-1.73298192350116	0.011	0.048	2.31784414915958e-05	0	Adgra1
Uqcrh	7.45151880254227e-10	-0.360762714643114	0.183	0.277	2.32770544353816e-05	0	Uqcrh
Cic	7.49697184385959e-10	-0.313278722013468	0.081	0.152	2.34190406458486e-05	0	Cic
Ywhah	7.54291435478632e-10	-0.406348580481924	0.187	0.28	2.35625558614815e-05	0	Ywhah
Ptger3	7.85755400423553e-10	-1.22480486925899	0.026	0.073	2.4545427198431e-05	0	Ptger3
Tbc1d5	8.2241352072506e-10	0.84734206958115	0.271	0.206	2.56905535604094e-05	0	Tbc1d5
Dzip1	8.79232210008303e-10	-0.55501727170172	0.068	0.132	2.74654557762394e-05	0	Dzip1
Sms	8.81348859081653e-10	-0.807873967132651	0.05	0.107	2.75315756599927e-05	0	Sms
Fam214b	8.92491620621711e-10	-0.369063729836445	0.06	0.122	2.7879653244981e-05	0	Fam214b
Srcin1	8.94210703393289e-10	-0.427702776563065	0.3	0.405	2.79333539525996e-05	0	Srcin1
Pgm2l1	9.28871723962965e-10	-0.323856919336955	0.107	0.183	2.90160949131551e-05	0	Pgm2l1
4732471J01Rik	9.34890340635488e-10	-0.504953024544506	0.035	0.086	2.92041044607714e-05	0	4732471J01Rik
Per3	9.46713319167436e-10	-0.581733637430467	0.111	0.186	2.95734306641523e-05	0	Per3
Zfp608	9.47809015144062e-10	-0.551320158615316	0.125	0.202	2.96076580150702e-05	0	Zfp608
Tubb2a	9.66333568865125e-10	-0.457858774487307	0.299	0.395	3.01863280242088e-05	0	Tubb2a
AI413582	9.66663863136956e-10	-0.762507983087075	0.038	0.091	3.01966457566722e-05	0	AI413582
Zfyve28	9.81504606439927e-10	-0.368010383429307	0.153	0.24	3.06602408959704e-05	0	Zfyve28
Slco3a1	1.00014093815919e-09	-0.362496567650874	0.377	0.485	3.12424026262169e-05	0	Slco3a1
Rusc1	1.01924802883243e-09	-0.379481737401045	0.117	0.196	3.18392699246675e-05	0	Rusc1
Tbx2	1.03113811616833e-09	-0.716660508119201	0.038	0.09	3.22106924728664e-05	0	Tbx2
Cyfip2	1.07451419520343e-09	-0.322076347730642	0.212	0.312	3.35656744297647e-05	0	Cyfip2
Cib2	1.08368911806463e-09	-1.53421506727394	0.015	0.054	3.38522806701029e-05	0	Cib2
Drd2	1.08932485944104e-09	3.66028163531284	0.022	0.004	3.40283299592192e-05	0	Drd2
Jazf1	1.10418625290618e-09	-0.451323142049985	0.284	0.382	3.44925701682832e-05	0	Jazf1
Prcp	1.12220068969258e-09	-0.931767338836818	0.046	0.101	3.50553051446169e-05	0	Prcp
Oxr1	1.14375754657652e-09	-0.428158370944391	0.561	0.642	3.57286982399573e-05	0	Oxr1
Tmtc2	1.17989117508269e-09	-0.488169523378455	0.335	0.432	3.6857440527233e-05	0	Tmtc2
Dner	1.18071847940726e-09	0.46135936123379	0.479	0.417	3.68832838597239e-05	0	Dner
Nptxr	1.20104808363031e-09	-0.50871611175691	0.091	0.161	3.75183400364436e-05	0	Nptxr
Daam1	1.22225263214225e-09	-0.365299058939934	0.199	0.299	3.81807277228595e-05	0	Daam1
Cd9	1.24411186495815e-09	-0.301414646618513	0.637	0.718	3.88635664375626e-05	0	Cd9
Kcnab2	1.28807663960893e-09	-0.516500697627211	0.137	0.22	4.02369380681037e-05	0	Kcnab2
Asic4	1.3220657132076e-09	-2.14089202401674	0.012	0.048	4.12986887491789e-05	0	Asic4
Iqsec1	1.33237802181161e-09	-1.20324400570139	0.028	0.074	4.16208246453511e-05	0	Iqsec1
Nln	1.35652684307797e-09	-0.538270764403685	0.102	0.173	4.23751855240697e-05	0	Nln
Gsap	1.36652578098836e-09	-1.21436873933693	0.025	0.069	4.26875323465143e-05	0	Gsap
Dhrs7	1.41530868916016e-09	-1.14215046281746	0.02	0.062	4.42114128319852e-05	0	Dhrs7
Nol3	1.42885045035647e-09	-1.41178782994403	0.017	0.057	4.46344303682353e-05	0	Nol3
Dixdc1	1.47378431938285e-09	0.690765441136272	0.371	0.312	4.60380745688816e-05	0	Dixdc1
Ccdc85a	1.48761419055798e-09	-0.468034114817031	0.136	0.218	4.64700920846501e-05	0	Ccdc85a
Fabp5	1.5240588522407e-09	-0.326846756501474	0.078	0.146	4.7608550426295e-05	0	Fabp5
Slit3	1.54764075235129e-09	0.458299773585901	0.384	0.309	4.83452018219497e-05	0	Slit3
Uqcrq	1.58418641581929e-09	-0.447241512588761	0.142	0.225	4.94868152573631e-05	0	Uqcrq
Ostf1	1.59882775030869e-09	-1.80115744799906	0.019	0.06	4.99441812641428e-05	0	Ostf1
Myh14	1.62070093482361e-09	-0.628056036583963	0.059	0.118	5.062745580202e-05	0	Myh14
Sdc4	1.64863400177162e-09	-1.41896103066717	0.057	0.112	5.15000289473418e-05	0	Sdc4
Ptms	1.65948958530676e-09	-0.3452032763009	0.454	0.565	5.18391356658125e-05	0	Ptms
Pde3a	1.80591348439159e-09	0.588437500476274	0.42	0.357	5.64131254254244e-05	0	Pde3a
Thra	1.82455961812866e-09	-0.373167488294957	0.322	0.428	5.6995593351103e-05	0	Thra
Crmp1	1.88772953800034e-09	-0.252691045509255	0.289	0.397	5.89688953080545e-05	0	Crmp1
Camkmt	1.91347293023571e-09	-0.348177992032635	0.188	0.28	5.97730673947032e-05	0	Camkmt
Luzp2	2.02890518928538e-09	-1.04875834906991	0.068	0.129	6.33789403028967e-05	0	Luzp2
Col5a2	2.03688063768879e-09	-1.48277919219885	0.017	0.058	6.36280773601224e-05	0	Col5a2
Tmcc2	2.05019419132699e-09	-0.333906746208667	0.09	0.161	6.40439661486726e-05	0	Tmcc2
Ppm1e	2.05920826629594e-09	0.978819530434851	0.306	0.252	6.43255478225525e-05	0	Ppm1e
Prrc1	2.10149597259909e-09	-0.782998242704998	0.078	0.143	6.56465311920503e-05	0	Prrc1
Nacc2	2.12510856708274e-09	-0.527435955062419	0.117	0.192	6.63841414185305e-05	0	Nacc2
Celf6	2.12626894699256e-09	-0.380428679435152	0.176	0.265	6.64203893661537e-05	0	Celf6
Lcorl	2.12991840577041e-09	-0.509459843067412	0.096	0.167	6.65343911594561e-05	0	Lcorl
Ckb	2.13559308307563e-09	-0.547997599673482	0.207	0.298	6.67116567291166e-05	0	Ckb
Sh3bgrl3	2.15355621121077e-09	-0.419235456982058	0.093	0.162	6.7272788925802e-05	0	Sh3bgrl3
Mylk	2.22558412337021e-09	-0.624977144012213	0.442	0.56	6.95227968458387e-05	0	Mylk
Susd1	2.25947814562417e-09	-0.959093940257364	0.051	0.107	7.05815783130077e-05	0	Susd1
Abcg5	2.27689037352088e-09	-0.937131781679375	0.025	0.069	7.11255014880452e-05	0	Abcg5
Pgd	2.31311771712611e-09	-0.720301477720787	0.051	0.106	7.22571712475856e-05	0	Pgd
Tmem254c	2.31986302345274e-09	-1.58670624147831	0.018	0.058	7.24678811266167e-05	0	Tmem254c
Limk2	2.37738304801995e-09	-0.286085536010897	0.184	0.278	7.42646916540473e-05	0	Limk2
Ankrd44	2.39661501900959e-09	-0.707262922021559	0.057	0.115	7.48654599638214e-05	0	Ankrd44
Sema3e	2.40158597005416e-09	-1.18586651940134	0.038	0.088	7.50207425325519e-05	0	Sema3e
0610043K17Rik	2.46845493539553e-09	-0.532093633743702	0.044	0.097	7.71095952718855e-05	0	0610043K17Rik
Gas7	2.48463256301447e-09	-1.60549857905348	0.033	0.08	7.76149520034461e-05	0	Gas7
Sema4a	2.49926624454852e-09	-2.19540054270148	0.007	0.04	7.80720789472066e-05	0	Sema4a
Nudt3	2.56947219664737e-09	-0.280910889950568	0.183	0.274	8.02651724788706e-05	0	Nudt3
Ppfibp2	2.64750608322663e-09	0.768340250902232	0.335	0.277	8.27027950278336e-05	0	Ppfibp2
Ywhag	2.65262113662703e-09	-0.299533217954979	0.297	0.397	8.28625790659551e-05	0	Ywhag
Mapre1	2.72186100777243e-09	-0.30940465777184	0.215	0.311	8.50254941607951e-05	0	Mapre1
Ptch2	2.8435086225786e-09	-2.79422938516439	0.007	0.04	8.88255223521102e-05	0	Ptch2
Pygo1	2.86089778497275e-09	-1.3138816554123	0.026	0.071	8.93687250069786e-05	0	Pygo1
Rras	2.88467342482912e-09	-0.626162099650319	0.079	0.144	9.01114284448119e-05	0	Rras
Rab8b	2.95905825993833e-09	-0.566821151448182	0.078	0.143	9.24350619239535e-05	0	Rab8b
1110001J03Rik	3.03327285719129e-09	-1.15130629431047	0.035	0.083	9.47533775129415e-05	0	1110001J03Rik
Bmpr1b	3.06962118979598e-09	-1.40036584484041	0.038	0.087	9.58888267268469e-05	0	Bmpr1b
Agpat4	3.07150810117107e-09	-0.365395633346613	0.142	0.224	9.59477700643819e-05	0	Agpat4
Cflar	3.17753047180154e-09	-0.485068771875725	0.07	0.133	9.92596968781365e-05	0	Cflar
Agfg2	3.17977403904364e-09	-0.646669822483926	0.055	0.112	9.93297814316452e-05	0	Agfg2
Fam129a	3.2189958452978e-09	-1.22261466634282	0.075	0.135	0.000100554992215413	0	Fam129a
Ap2m1	3.30295662222929e-09	-0.356111340646009	0.213	0.305	0.000103177758965199	0	Ap2m1
Rnaset2a	3.34881756556231e-09	-0.839025914391174	0.034	0.082	0.000104610363113036	0	Rnaset2a
Usp13	3.38667603841537e-09	-0.55522886419948	0.07	0.131	0.000105792986088019	0	Usp13
Met	3.39813923165762e-09	-2.09182491864403	0.011	0.046	0.000106151073318521	0	Met
Brd9	3.41006793888308e-09	-0.664123891490587	0.046	0.099	0.00010652370227483	0	Brd9
Tmem254b	3.48355411501793e-09	-1.53954873916628	0.028	0.072	0.00010881926344493	0	Tmem254b
Dusp8	3.50625254407567e-09	-0.255080040320087	0.093	0.163	0.000109528316971836	0	Dusp8
Ubr4	3.65745313724462e-09	-0.471579147461685	0.078	0.143	0.000114251521101247	0	Ubr4
Tuba1a	3.66121505443196e-09	-0.539386754916841	0.708	0.731	0.000114369035870346	0	Tuba1a
Kirrel3	3.67182713122284e-09	-0.986298657582214	0.165	0.241	0.000114700535925139	0	Kirrel3
Fam20b	3.69437954646637e-09	-0.357536877795594	0.12	0.196	0.000115405028272517	0	Fam20b
Akt1	3.76239645350386e-09	-0.419786350140966	0.152	0.236	0.000117529740414554	0	Akt1
Tmeff1	3.76816930597806e-09	-0.517285403623904	0.091	0.159	0.000117710072780143	0	Tmeff1
As3mt	3.78030692999732e-09	-0.75456223994209	0.036	0.085	0.000118089227879256	0	As3mt
Cnp	3.78722524041715e-09	-0.793321811842719	0.046	0.099	0.000118305342060151	0	Cnp
March3	3.7888512809935e-09	-0.516898077389462	0.125	0.201	0.000118356136315675	0	March3
Unc79	3.89467090722949e-09	-0.298743783363929	0.45	0.559	0.000121661729800035	0	Unc79
Eml1	4.04285957792028e-09	-0.340849305866077	0.133	0.214	0.000126290847495074	0	Eml1
Jmjd1c	4.05516111262921e-09	0.587208819406827	0.444	0.394	0.000126675122836311	0	Jmjd1c
Gan	4.11750825626802e-09	-0.458469779153109	0.078	0.144	0.0001286227229093	0	Gan
2510002D24Rik	4.12939149654067e-09	-1.03222088484615	0.037	0.086	0.000128993931568938	0	2510002D24Rik
Ackr1	4.16367542033865e-09	-0.617516407891427	0.075	0.138	0.000130064892780539	0	Ackr1
Rexo2	4.17483755541539e-09	-0.278492678771381	0.127	0.205	0.000130413575556066	0	Rexo2
Rgs10	4.19586959825089e-09	-0.784300055484217	0.044	0.096	0.000131070574510161	0	Rgs10
Mest	4.27613732863712e-09	-1.12415901787488	0.022	0.063	0.000133577977871966	0	Mest
2610307P16Rik	4.33645106473421e-09	-0.694857701189001	0.058	0.114	0.000135462058360167	0	2610307P16Rik
Slitrk3	4.47073579131016e-09	-2.16673936538923	0.007	0.039	0.000139656844648947	0	Slitrk3
Diaph1	4.77058116644105e-09	-0.39721880432465	0.109	0.182	0.000149023414477286	0	Diaph1
Sept9	4.79258164349087e-09	-1.75918922649396	0.015	0.051	0.000149710665379368	0	Sept9
Aplp1	4.80598110902962e-09	-0.251511907949838	0.222	0.319	0.000150129237883867	0	Aplp1
Lyst	4.8131740500103e-09	0.628593094118069	0.389	0.326	0.000150353930974222	0	Lyst
Wdsub1	4.82826650263675e-09	-0.549332407850937	0.04	0.09	0.000150825389009367	0	Wdsub1
Tgfb2	4.85113567939825e-09	-0.94792127785961	0.089	0.153	0.000151539776353042	0	Tgfb2
Mapkbp1	4.92037454578548e-09	-0.600707237951464	0.072	0.134	0.000153702660061247	0	Mapkbp1
Dbi	4.94551062060206e-09	-0.779308672484019	0.079	0.141	0.000154487860766367	0	Dbi
Ube2e2	4.95558588444299e-09	0.491386525762676	0.474	0.421	0.00015480259185823	0	Ube2e2
Gnb3	4.96336870125675e-09	-2.59934042540899	0.004	0.034	0.000155045711489858	0	Gnb3
Dact3	4.98105519355266e-09	-0.507129142301622	0.068	0.129	0.000155598202136198	0	Dact3
Tagln3	5.06400853257251e-09	-0.680762381918013	0.093	0.159	0.0001581894985405	0	Tagln3
Hspa8	5.08274023857339e-09	-0.364298062383217	0.455	0.544	0.000158774639572556	0	Hspa8
Kcnd3	5.2062712041499e-09	-0.318143249765799	0.313	0.417	0.000162633499875235	0	Kcnd3
Tmem56	5.32636438812316e-09	-0.867818712244172	0.036	0.084	0.000166384970756191	0	Tmem56
Plac9a	5.3800934566269e-09	-1.38927359479355	0.05	0.101	0.000168063359398111	0	Plac9a
Ppp2r1a	5.40072821155075e-09	-0.300442581730984	0.184	0.273	0.000168707947872422	0	Ppp2r1a
Lingo2	5.68002565213243e-09	-0.75896709063092	0.323	0.409	0.000177432641321313	0	Lingo2
Grik4	5.69025242226212e-09	0.443697658341122	0.462	0.4	0.000177752105166624	0	Grik4
Usp22	5.78050877926193e-09	-0.271222799139557	0.211	0.301	0.000180571533246584	0	Usp22
Eepd1	5.85332460050962e-09	-1.96061463583609	0.009	0.041	0.000182846153870719	0	Eepd1
Gap43	5.90134003455375e-09	-0.425087508924006	0.391	0.49	0.00018434605999939	0	Gap43
Romo1	6.00653580785516e-09	-0.306985913616874	0.096	0.165	0.00018763216556578	0	Romo1
Lypla2	6.03381908054706e-09	-0.365829165528298	0.13	0.209	0.000188484440438129	0	Lypla2
Fbxl18	6.13673731257262e-09	-0.267276081250136	0.075	0.138	0.000191699400170143	0	Fbxl18
Tacr1	6.20449605528502e-09	-1.69111473679086	0.019	0.058	0.000193816047774993	0	Tacr1
Atp5j2	6.33638356375014e-09	-0.27454749561658	0.153	0.236	0.000197935949764427	0	Atp5j2
Klhl1	6.37938004367743e-09	-1.64375280683485	0.098	0.161	0.000199279073804395	0	Klhl1
Phlda1	6.56862436853635e-09	-1.36799660939184	0.022	0.062	0.000205190688024339	0	Phlda1
Atxn7l3b	6.6286128207248e-09	-0.286563235091298	0.168	0.253	0.000207064607293801	0	Atxn7l3b
Edn1	6.80091582422346e-09	-1.72370597750771	0.007	0.039	0.000212447008517093	0	Edn1
Dpysl5	6.9416556907802e-09	-0.327502168876142	0.23	0.324	0.000216843440468592	0	Dpysl5
Adap1	7.13364403144673e-09	-0.317547690343233	0.063	0.122	0.000222840772254333	0	Adap1
Cfap53	7.17816819249163e-09	-0.463138616833743	0.046	0.099	0.000224231617997054	0	Cfap53
Sh3bp4	7.32836615999094e-09	-0.597698033664207	0.12	0.192	0.000228923502105797	0	Sh3bp4
Lamc1	7.33576132730994e-09	-0.37063979041182	0.121	0.195	0.000229154512342508	0	Lamc1
Nckipsd	7.37482947693467e-09	-1.08162636771722	0.05	0.103	0.000230374923200485	0	Nckipsd
Dctn2	7.65079593640465e-09	-0.376395693890786	0.127	0.205	0.000238995563461409	0	Dctn2
Arvcf	7.73468122441681e-09	-0.256103558216062	0.29	0.399	0.000241615972088332	0	Arvcf
Nradd	7.75579065356806e-09	-0.914218098229721	0.025	0.067	0.000242275388436159	0	Nradd
Dip2c	7.87108530937974e-09	0.528860047370047	0.474	0.428	0.000245876962894404	0	Dip2c
Arhgap26	7.88613839691329e-09	0.432608894131916	0.578	0.54	0.000246347191242777	0	Arhgap26
Scn5a	7.92067880804019e-09	0.601753194804613	0.402	0.347	0.000247426164605559	0	Scn5a
Dctn5	7.92999123511654e-09	-0.45285960727582	0.048	0.101	0.00024771706620257	0	Dctn5
Smad9	7.97530554181403e-09	-1.61811967212835	0.016	0.053	0.000249132594515187	0	Smad9
Slc35f3	7.98803696772661e-09	-0.982013194202839	0.03	0.074	0.000249530298797844	0	Slc35f3
Wbscr27	8.20911298033748e-09	-1.51225311443191	0.009	0.041	0.000256436271279782	0	Wbscr27
Enpp2	8.39445513545561e-09	-2.83689921488293	0.007	0.038	0.000262225989521362	0	Enpp2
Ndufa11	8.53077426704633e-09	-0.433645458022904	0.103	0.173	0.000266484326553993	0	Ndufa11
Vwa5a	8.71976744754358e-09	-1.09107156046794	0.021	0.061	0.000272388095526366	0	Vwa5a
Uqcr10	8.76169784328170e-09	-0.474690598172545	0.099	0.168	0.000273697917228434	0	Uqcr10
Mapkapk2	8.77206520308848e-09	-0.369881336013708	0.091	0.158	0.000274021772814078	0	Mapkapk2
Mgll	8.77612833497432e-09	-0.911682298859892	0.124	0.195	0.000274148696927928	0	Mgll
Tpm1	8.82643702273577e-09	-0.487157729582814	0.557	0.661	0.00027572023971622	0	Tpm1
Dpp10	9.23708034616863e-09	-1.08670527327694	0.089	0.151	0.000288547915853616	0	Dpp10
Pou3f3	9.25506237807129e-09	-0.845161359418074	0.028	0.071	0.000289109638566191	0	Pou3f3
Rcan3	9.83460299331853e-09	-0.509947715625025	0.112	0.182	0.000307213328305284	0	Rcan3
Atp6v1a	9.9437061954298e-09	-0.29826500014497	0.199	0.292	0.000310621494132836	0	Atp6v1a
Eif5a	9.95104743926784e-09	-0.258423172984388	0.255	0.355	0.000310850819907849	0	Eif5a
Elfn2	9.9567607675414e-09	-1.17750107491245	0.041	0.09	0.000311029292856458	0	Elfn2
Fam195b	1.01159811786017e-08	-0.355335302055622	0.116	0.189	0.000316003020057159	0	Fam195b
Fgfr1	1.01898274444795e-08	0.495437718353363	0.373	0.31	0.000318309829710651	0	Fgfr1
Nipa1	1.03980559866094e-08	-0.346384481798289	0.107	0.177	0.000324814472909703	0	Nipa1
Aff2	1.06189395283847e-08	-0.404270486243564	0.168	0.252	0.00033171443298768	0	Aff2
Lmna	1.06262459592787e-08	-0.317010153999107	0.234	0.332	0.000331942671275949	0	Lmna
Ctsb	1.06479343362914e-08	-0.37795449958067	0.413	0.508	0.000332620172797069	0	Ctsb
Tsc22d4	1.06625946131884e-08	-0.479359841207831	0.115	0.186	0.00033307813052678	0	Tsc22d4
D030068K23Rik	1.10400107644611e-08	-1.28759127477234	0.03	0.074	0.000344867856260235	0	D030068K23Rik
Gpx4	1.11851873805289e-08	-0.26039048031193	0.144	0.225	0.000349402883392963	0	Gpx4
Gm16685	1.13022706377394e-08	-1.74247902560445	0.007	0.038	0.000353060330181704	0	Gm16685
Eef1b2	1.14022920082339e-08	-0.339413071924711	0.143	0.224	0.00035618479775321	0	Eef1b2
RP23-127M7.1	1.18024843715005e-08	-2.43888586937494	0.016	0.052	0.000368686006796933	0	RP23-127M7.1
Ank1	1.19562208126567e-08	0.883724851303523	0.185	0.127	0.000373488425745771	0	Ank1
Fzd5	1.20373314775097e-08	-3.02645683111216	0.004	0.032	0.000376022160694449	0	Fzd5
Dnajc7	1.23094999756716e-08	-0.29208389759339	0.144	0.225	0.00038452416024003	0	Dnajc7
Abcb1b	1.23877769285035e-08	-2.81044653177179	0.007	0.036	0.000386969375692591	0	Abcb1b
Cast	1.24047668657195e-08	0.999981241351787	0.222	0.164	0.000387500107351344	0	Cast
Cblb	1.27323137230025e-08	-0.772422069471062	0.062	0.117	0.000397732016079151	0	Cblb
Fzd3	1.29355412723673e-08	-0.457154490869765	0.041	0.09	0.000404080438266208	0	Fzd3
Bcl2	1.29522109315045e-08	-0.823124266338619	0.109	0.175	0.000404601165078337	0	Bcl2
Mpnd	1.33389403403885e-08	-0.614622066608753	0.053	0.107	0.000416681818353055	0	Mpnd
Col12a1	1.34428944344867e-08	-2.57653764029097	0.017	0.053	0.000419929136344495	0	Col12a1
Acadm	1.40155296811835e-08	-1.16123200884105	0.038	0.085	0.000437817116180811	0	Acadm
Ndrg4	1.42378007533251e-08	-0.38675447030002	0.351	0.444	0.00044476041993237	0	Ndrg4
Tom1	1.43552561551396e-08	-0.303908971632087	0.085	0.15	0.00044842949177425	0	Tom1
Onecut2	1.44345216854963e-08	-2.08988263956516	0.01	0.042	0.000450905588411532	0	Onecut2
Hexim1	1.47027628297259e-08	-0.492139587990224	0.083	0.147	0.000459284905274976	0	Hexim1
Ap2s1	1.49255850778016e-08	-0.833761913679168	0.075	0.134	0.000466245426660365	0	Ap2s1
Coq2	1.50779134239875e-08	-0.61081230677645	0.059	0.114	0.000471003859538522	0	Coq2
Klf6	1.51977233017995e-08	-0.357596081598154	0.152	0.231	0.000474746480501613	0	Klf6
Gdpd5	1.52617593690039e-08	1.02501169023313	0.227	0.171	0.000476746839168944	0	Gdpd5
Gnaz	1.54450828724802e-08	-0.563005708034296	0.072	0.131	0.000482473498770536	0	Gnaz
Prune2	1.54582442138476e-08	-1.20481763395804	0.044	0.092	0.000482884632752172	0	Prune2
Zswim5	1.55201992695493e-08	1.33905642858916	0.154	0.103	0.00048481998478218	0	Zswim5
Gm44905	1.55308654737943e-08	-1.26715343574531	0.034	0.079	0.000485153175670387	0	Gm44905
Alkbh5	1.55787789884126e-08	-0.430069413317278	0.078	0.138	0.000486649898040033	0	Alkbh5
A230001M10Rik	1.56010202303115e-08	-1.01206070758047	0.018	0.056	0.00048734466995447	0	A230001M10Rik
Abca6	1.56022276602444e-08	-0.834800187561707	0.035	0.08	0.000487382387650713	0	Abca6
Wfs1	1.57964800553602e-08	-0.750616219469267	0.044	0.092	0.000493450443969342	0	Wfs1
Rpap1	1.58537776743293e-08	-0.427629500525653	0.057	0.112	0.0004952403069907	0	Rpap1
Gstm5	1.59249529299572e-08	-0.416001139208154	0.077	0.138	0.000497463679626003	0	Gstm5
Cxx1a	1.60994769150576e-08	-0.273440254675106	0.37	0.465	0.00050291545987257	0	Cxx1a
Sptbn2	1.62762123603215e-08	-0.652480517385221	0.053	0.106	0.000508436321711722	0	Sptbn2
Tex264	1.65985112739032e-08	-0.390687334221352	0.077	0.138	0.000518504295174188	0	Tex264
Wbp5	1.70758644202804e-08	-0.333564915957016	0.211	0.3	0.000533415852760719	0	Wbp5
Pcdh17	1.73382599348925e-08	-1.32767098262145	0.017	0.053	0.000541612563846173	0	Pcdh17
Myo1c	1.73431150844719e-08	-0.60782074620703	0.078	0.139	0.000541764229008733	0	Myo1c
Yme1l1	1.74705837315398e-08	-0.53593644457998	0.08	0.142	0.000545746094605842	0	Yme1l1
Esd	1.75091962139983e-08	-0.802968599954451	0.036	0.081	0.000546952271332878	0	Esd
Poldip3	1.76633005261872e-08	-0.711090501347203	0.079	0.139	0.000551766181837036	0	Poldip3
Ppp1r16b	1.7990328851598e-08	-0.602542168376601	0.078	0.137	0.000561981892666218	0	Ppp1r16b
Enpp5	1.80117736254721e-08	-0.555082280139025	0.094	0.159	0.000562651784512499	0	Enpp5
Pfn1	1.8301582015316e-08	-0.300805314427109	0.26	0.354	0.000571704818994441	0	Pfn1
Epb41l2	1.84315126351975e-08	0.760391331589434	0.187	0.13	0.000575763591698299	0	Epb41l2
Pcnx	1.84965538386478e-08	-0.313203674809076	0.204	0.293	0.00057779534881168	0	Pcnx
Invs	1.87402943174458e-08	-0.335876383027878	0.144	0.223	0.000585409313888373	0	Invs
Slc39a6	1.88603422270078e-08	-0.255038734956393	0.077	0.139	0.000589159370487269	0	Slc39a6
PDE3A	1.88946094498622e-08	-1.06742962697966	0.027	0.068	0.000590229809994796	0	PDE3A
Fjx1	1.89154017325957e-08	-2.66913910831427	0.007	0.037	0.000590879319322823	0	Fjx1
Rnf165	1.89626791457769e-08	-0.858789596653901	0.038	0.084	0.000592356171155777	0	Rnf165
Ptrf	1.89768691134599e-08	-0.779087747763463	0.107	0.171	0.000592799437366259	0	Ptrf
Sox4	1.93584655438198e-08	-0.805788803026783	0.06	0.115	0.000604719746657842	0	Sox4
Abhd6	2.08515138221606e-08	-0.265457718457912	0.11	0.181	0.000651359588776653	0	Abhd6
Tprgl	2.127543276642e-08	-0.33345084043971	0.155	0.235	0.000664601968757428	0	Tprgl
Zfp941	2.12843447125315e-08	-0.367408632325064	0.034	0.08	0.000664880360130059	0	Zfp941
Kndc1	2.16490992295007e-08	-0.579360672175365	0.039	0.086	0.000676274561731142	0	Kndc1
Cap2	2.21234685344373e-08	-1.06437187913221	0.033	0.077	0.000691092910078753	0	Cap2
9530082P21Rik	2.22309051153217e-08	-0.291684892064188	0.126	0.202	0.00069444901399242	0	9530082P21Rik
Vegfa	2.2463728072875e-08	-0.725908891993527	0.088	0.149	0.000701721937540469	0	Vegfa
Myadm	2.24970597952358e-08	-0.344267184915325	0.143	0.221	0.000702763153883575	0	Myadm
C330013J21Rik	2.30555886642544e-08	-2.0126001473802	0.004	0.031	0.000720210478693978	0	C330013J21Rik
Aqp1	2.32127037974202e-08	0.870022893075847	0.065	0.03	0.000725118441223812	0	Aqp1
Cd59a	2.32531017552102e-08	-0.638730977471571	0.154	0.229	0.000726380392629255	0	Cd59a
Tnks1bp1	2.35231702763705e-08	-1.04160387976966	0.025	0.066	0.000734816793093263	0	Tnks1bp1
Abcb1a	2.3584501195172e-08	-1.49885365583694	0.017	0.054	0.000736732648334782	0	Abcb1a
Rrm2b	2.36085654446349e-08	-0.325427787135101	0.156	0.237	0.000737484367359505	0	Rrm2b
Focad	2.42071888998306e-08	-0.504563575540703	0.075	0.135	0.000756184166852908	0	Focad
Tollip	2.53373003428331e-08	-0.530897287803769	0.108	0.176	0.000791486588109422	0	Tollip
Ick	2.56169488300075e-08	-0.415227377371016	0.082	0.144	0.000800222247551775	0	Ick
Tspyl4	2.58208749492185e-08	-0.283500978502674	0.123	0.196	0.000806592491663688	0	Tspyl4
Nfatc1	2.59361922837416e-08	-2.55630422650242	0.009	0.04	0.000810194774559519	0	Nfatc1
Dach2	2.65244597400055e-08	-0.622325133719865	0.109	0.177	0.000828571073358292	0	Dach2
Tbc1d8	2.66327837434354e-08	-0.365659899724731	0.244	0.34	0.000831954898577434	0	Tbc1d8
Kcnk12	2.67395422809235e-08	-2.73616616069071	0.005	0.032	0.000835289821771488	0	Kcnk12
Nfix	2.67783758906178e-08	0.525113879188703	0.352	0.284	0.00083650290607112	0	Nfix
Sbds	2.69454402979054e-08	-0.315684461338379	0.117	0.189	0.000841721664025968	0	Sbds
Wwp2	2.70816229842878e-08	-0.310887937775343	0.135	0.21	0.000845975738783183	0	Wwp2
Txnip	2.72476164522612e-08	-0.90750920135367	0.077	0.134	0.000851161042735737	0	Txnip
Ddb1	2.72967058522717e-08	-0.291055185615678	0.17	0.255	0.000852694497413264	0	Ddb1
Mylip	2.76293059042148e-08	-1.65702771660345	0.011	0.043	0.000863084257835862	0	Mylip
Ahsg	2.78347596810827e-08	2.67762213369537	0.014	0.002	0.00086950222291766	0	Ahsg
Arl2bp	2.79584816726269e-08	-0.378334164199382	0.143	0.22	0.000873367050489519	0	Arl2bp
1810058I24Rik	2.82622064044129e-08	-0.677637146919142	0.045	0.093	0.000882854803661049	0	1810058I24Rik
Dusp15	2.83566679525164e-08	-1.83099084646001	0.008	0.038	0.000885805593500706	0	Dusp15
Myo5a	2.90321370361492e-08	-0.266962295085411	0.169	0.251	0.00090690589673523	0	Myo5a
Adcy2	2.98341696983876e-08	-1.25882003800495	0.028	0.07	0.000931959793038232	0	Adcy2
Prtg	3.01593691739815e-08	-1.31890579225841	0.025	0.065	0.000942118374256835	0	Prtg
Gda	3.01710259942681e-08	-0.750691185108868	0.044	0.092	0.000942482510008946	0	Gda
Ttyh3	3.11102910446422e-08	-0.34572739718886	0.094	0.159	0.000971823271652532	0	Ttyh3
Zfp395	3.28055483686864e-08	-0.878239848283929	0.024	0.063	0.00102477971994102	0	Zfp395
Prelid1	3.32055642062666e-08	-0.340193843545326	0.111	0.179	0.00103727541467536	0	Prelid1
Zcchc24	3.36741016033154e-08	-1.884333497209	0.017	0.053	0.00105191158588437	0	Zcchc24
Sergef	3.40314441789012e-08	-0.348231235310136	0.145	0.221	0.00106307425326051	0	Sergef
Atf5	3.40694498209498e-08	-0.316290304907975	0.159	0.237	0.00106426147350683	0	Atf5
Mrpl28	3.43500837430692e-08	-0.64819339869684	0.032	0.075	0.001073027915966	0	Mrpl28
Cadm3	3.46074759775274e-08	-0.261059279030155	0.221	0.311	0.001081068334586	0	Cadm3
Lemd1	3.54642763967454e-08	1.61488509646608	0.063	0.03	0.00110783306608153	0	Lemd1
Ier3ip1	3.57159679239066e-08	-0.351165886024102	0.086	0.148	0.001115695406007	0	Ier3ip1
Ech1	3.57187262826237e-08	-0.400614008179634	0.066	0.122	0.0011157815716166	0	Ech1
Myh11	3.6194417271297e-08	-0.594899666690249	0.424	0.528	0.00113064120672077	0	Myh11
Cnr1	3.66625068573423e-08	-0.390550468367073	0.12	0.191	0.00114526338920966	0	Cnr1
Pitpnm3	3.79469850372898e-08	-0.62008048812894	0.115	0.181	0.00118538791859486	0	Pitpnm3
Sugct	3.80333593414961e-08	-0.788994061038755	0.063	0.117	0.00118808607910965	0	Sugct
Guk1	3.82701461428818e-08	-0.365840368947468	0.074	0.132	0.00119548282521134	0	Guk1
Tbc1d24	3.8773243368732e-08	-0.461205807581111	0.086	0.147	0.00121119857635245	0	Tbc1d24
Copg2	3.90372518432598e-08	-0.352277775570122	0.218	0.311	0.00121944567307975	0	Copg2
Vldlr	3.94088496847351e-08	2.12897734733033	0.036	0.013	0.00123105364645175	0	Vldlr
Cited2	4.01219499028274e-08	-0.5288223499866	0.054	0.105	0.00125332947106452	0	Cited2
Ephb1	4.04393778086186e-08	1.85774025419553	0.071	0.036	0.00126324528398563	0	Ephb1
Ran	4.14721994198948e-08	-0.286349768074113	0.108	0.178	0.00129550856547867	0	Ran
Col4a1	4.1809708266773e-08	-0.563931153929336	0.175	0.252	0.00130605166683745	0	Col4a1
Skiv2l	4.19912451167946e-08	-0.543683038015992	0.061	0.114	0.00131172251495843	0	Skiv2l
Stac	4.22819730655323e-08	0.656525965636849	0.235	0.173	0.0013208042746211	0	Stac
Pparg	4.24888598441025e-08	-1.63471405674078	0.016	0.05	0.00132726700381007	0	Pparg
Ralbp1	4.25739269445717e-08	-0.338216465417568	0.142	0.219	0.00132992432989453	0	Ralbp1
Csde1	4.26014473179665e-08	-0.267885675188748	0.252	0.35	0.00133078401131864	0	Csde1
Vps4b	4.26044055054523e-08	-0.6955353277769	0.038	0.083	0.00133087641917932	0	Vps4b
Synm	4.26453608201114e-08	-0.593556159387196	0.273	0.363	0.00133215578129864	0	Synm
Nog	4.29225620036364e-08	-1.83781818215353	0.006	0.033	0.00134081499186959	0	Nog
Grm7	4.35933319827513e-08	-0.600981893605933	0.372	0.466	0.00136176850447719	0	Grm7
Tcerg1l	4.38130223716648e-08	-1.78139229487085	0.009	0.04	0.00136863119284606	0	Tcerg1l
Ino80d	4.45075507612316e-08	-0.263386161184101	0.19	0.274	0.00139032687067935	0	Ino80d
Tanc2	4.53104953026443e-08	-0.314601798378001	0.182	0.266	0.001415409252264	0	Tanc2
Capns1	4.6473541495541e-08	-0.318407679099327	0.344	0.436	0.00145174048923771	0	Capns1
Gclc	4.66218466132777e-08	-0.575523899743146	0.083	0.144	0.00145637324450557	0	Gclc
Ensa	4.69675753290767e-08	-0.322081882260133	0.17	0.253	0.0014671731181297	0	Ensa
Vwa5b2	4.74768915467527e-08	-0.916500313709371	0.017	0.053	0.00148308313813746	0	Vwa5b2
Adgrv1	4.77635016881297e-08	-1.1553656753047	0.027	0.067	0.00149203626573379	0	Adgrv1
Blcap	4.7937463876587e-08	-0.47636990565683	0.033	0.076	0.00149747049657683	0	Blcap
Ilvbl	4.90514369448661e-08	-0.863004837358178	0.022	0.059	0.00153226878728373	0	Ilvbl
Sdhc	4.91762547190497e-08	-0.319666018897555	0.179	0.262	0.00153616784491367	0	Sdhc
Timp2	5.00105378102295e-08	-0.355914005547731	0.415	0.508	0.00156222918011595	0	Timp2
BC034090	5.01547685477491e-08	2.0543739070007	0.042	0.017	0.00156673465989459	0	BC034090
Fstl4	5.03680497517158e-08	-1.91906422362784	0.022	0.059	0.0015733971381441	0	Fstl4
Vwf	5.04992224168838e-08	-1.42467597688296	0.014	0.047	0.00157749470985862	0	Vwf
Fbrsl1	5.06866796145535e-08	0.742351438051632	0.322	0.272	0.00158335049779942	0	Fbrsl1
Ctbp1	5.11225196633674e-08	-0.413345635842458	0.165	0.24	0.00159696526924427	0	Ctbp1
6530411M01Rik	5.12998290205848e-08	3.21716312350873	0.018	0.003	0.00160250405894503	0	6530411M01Rik
Nmbr	5.35247063912764e-08	-0.326067531190294	0.425	0.51	0.00167200477825069	0	Nmbr
Serf2	5.42960061844298e-08	-0.491169356608702	0.096	0.159	0.00169609864118922	0	Serf2
Capn5	5.66329405333547e-08	-0.388276985472463	0.072	0.129	0.00176909979638094	0	Capn5
Tmem164	5.67284440641026e-08	0.851188985466693	0.24	0.187	0.00177208313567444	0	Tmem164
Prokr1	5.74051313096486e-08	-6.59967836908262	0	0.021	0.0017932214918508	0	Prokr1
Ppp6r1	5.76051667935634e-08	-0.305456122387926	0.106	0.173	0.00179947020029733	0	Ppp6r1
Fancc	5.91462277288623e-08	-0.752981974993463	0.075	0.131	0.0018476098617942	0	Fancc
Speer4cos	5.93754818322768e-08	-2.17536862301406	0.007	0.035	0.00185477130147666	0	Speer4cos
Susd2	5.96111468208129e-08	-0.624195573183344	0.023	0.061	0.00186213300438855	0	Susd2
Csnk2a1	5.98186726407781e-08	-0.294263496177513	0.153	0.232	0.00186861569595263	0	Csnk2a1
Gipc1	5.98821200613033e-08	-0.728296699583769	0.057	0.109	0.00187059766647499	0	Gipc1
Rnf149	6.00946899488696e-08	-0.751461799174816	0.039	0.084	0.00187723792462279	0	Rnf149
Tmem189	6.07213678310327e-08	-0.250223507615878	0.101	0.168	0.0018968140883058	0	Tmem189
Atp7a	6.16084853485415e-08	-0.791120187252222	0.066	0.119	0.00192452586531774	0	Atp7a
Caly	6.19980288692932e-08	-0.27240105072084	0.14	0.215	0.00193669442581898	0	Caly
Rnaset2b	6.31013046192838e-08	-0.771536687157707	0.028	0.068	0.00197115855369719	0	Rnaset2b
Sncaip	6.43716684641597e-08	-0.778467481065995	0.031	0.073	0.00201084217948342	0	Sncaip
Arpc3	6.45977103815064e-08	-0.378033079847924	0.112	0.18	0.0020179032768975	0	Arpc3
Myeov2	6.4655066294773e-08	-0.573623136421597	0.065	0.119	0.00201969496091612	0	Myeov2
Eno2	6.50953343030042e-08	-0.319006984029728	0.242	0.333	0.00203344805295725	0	Eno2
Irak1	6.52088147510144e-08	-0.273672073267661	0.163	0.243	0.00203699295519219	0	Irak1
Sik3	6.5595614932141e-08	0.478436741809839	0.501	0.466	0.00204907581925022	0	Sik3
Ttll7	6.58836972871915e-08	-0.464363503956103	0.088	0.15	0.00205807493585729	0	Ttll7
Il17rd	6.60165940478203e-08	-0.452125792798344	0.056	0.107	0.00206222636486581	0	Il17rd
Fam20c	6.67695392543161e-08	-0.620191542095373	0.053	0.103	0.00208574686722633	0	Fam20c
Kcnj9	6.73098819109806e-08	-3.21868481970909	0.002	0.026	0.00210262609113521	0	Kcnj9
Bcl2l2	6.77608472692894e-08	-0.420600709364812	0.062	0.116	0.00211671334699806	0	Bcl2l2
Cdkn1a	6.87202941383558e-08	-1.14791898975968	0.031	0.072	0.00214668454829396	0	Cdkn1a
Rab1b	6.99679360421275e-08	-0.423418137587514	0.055	0.106	0.00218565838608398	0	Rab1b
Spry1	7.00642310445662e-08	-2.07427862166803	0.011	0.041	0.00218866644937016	0	Spry1
Sipa1l1	7.04003503600611e-08	0.628910435949199	0.371	0.316	0.00219916614454759	0	Sipa1l1
Inafm1	7.04275712618866e-08	-0.47476406114528	0.048	0.096	0.00220001647107881	0	Inafm1
Sash1	7.08484561003245e-08	0.755057361885084	0.209	0.151	0.00221316407166194	0	Sash1
Bicc1	7.09838583526718e-08	1.10818050124688	0.146	0.097	0.00221739376722076	0	Bicc1
Tnrc6c	7.26709239617874e-08	0.46624875806903	0.534	0.501	0.00227009432271832	0	Tnrc6c
Scrn1	7.32921343478508e-08	-0.348703678575558	0.094	0.157	0.00228949969275816	0	Scrn1
Rps6ka2	7.39095132806914e-08	-0.419293399881537	0.125	0.192	0.00230878537586224	0	Rps6ka2
Ctnnd2	7.39149320239997e-08	0.357103708357104	0.609	0.585	0.0023089546465657	0	Ctnnd2
Ttc39c	7.47004472686821e-08	-1.32610887524111	0.017	0.051	0.00233349257177909	0	Ttc39c
Prdx5	7.48708458665329e-08	-0.316037449994491	0.115	0.182	0.00233881548317876	0	Prdx5
Reep2	7.52554239857411e-08	-0.547294696392655	0.099	0.163	0.00235082893446658	0	Reep2
Dse	7.54801757956062e-08	-1.35586379698515	0.029	0.069	0.00235784973150315	0	Dse
4932412D23Rik	7.618355949568e-08	-0.929449588041508	0.029	0.069	0.00237982203152605	0	4932412D23Rik
Cdc42bpa	7.64560581414731e-08	0.495008433898346	0.485	0.448	0.00238833434422334	0	Cdc42bpa
Eif1	7.69608937140792e-08	-0.349698875913408	0.273	0.363	0.00240410439784041	0	Eif1
Mmp17	7.70238547672001e-08	-0.820090526796492	0.015	0.047	0.0024060711752178	0	Mmp17
Lrp6	7.8225159636957e-08	-0.540986270891167	0.103	0.166	0.00244359753673926	0	Lrp6
Prdx4	7.83443198348992e-08	-1.28014925033654	0.02	0.056	0.00244731986300258	0	Prdx4
Lpgat1	7.84467153240562e-08	-0.299157787051575	0.214	0.303	0.00245051849329287	0	Lpgat1
St3gal3	7.89092336454899e-08	0.726621226830659	0.299	0.244	0.00246496664061781	0	St3gal3
Elfn1	7.92709622373579e-08	1.62666658395464	0.063	0.031	0.00247626631837059	0	Elfn1
Ubn1	7.97070995154437e-08	-0.301715718114539	0.118	0.187	0.00248989037466343	0	Ubn1
Fam107b	7.98882208856113e-08	-1.40138911164153	0.03	0.071	0.00249554824402473	0	Fam107b
Peli2	8.04759481173558e-08	1.33152665881089	0.067	0.034	0.00251390766728996	0	Peli2
Ddhd1	8.09307338478284e-08	-0.865918697805471	0.058	0.109	0.00252811426393846	0	Ddhd1
Agap1	8.12931347699473e-08	-0.261180882059096	0.316	0.419	0.00253943494394361	0	Agap1
Enc1	8.17385746927114e-08	-0.975487796427043	0.022	0.059	0.00255334959625092	0	Enc1
Gm42712	8.21538306605738e-08	2.09309393644396	0.04	0.015	0.002566321362175	0	Gm42712
Samd14	8.23420381930269e-08	-0.606284790384778	0.065	0.118	0.00257220058907377	0	Samd14
Mettl24	8.2992807611928e-08	-1.33003718813065	0.035	0.076	0.00259252932418141	0	Mettl24
Snx21	8.4235182409306e-08	-0.397891434685619	0.112	0.178	0.0026313386281019	0	Snx21
Mcl1	8.56145224886713e-08	-0.613728037607119	0.061	0.113	0.00267442645350111	0	Mcl1
Tdrd7	8.56623049023583e-08	-0.338185214773065	0.085	0.145	0.00267591908053987	0	Tdrd7
Acyp2	8.6609668037987e-08	-0.282135629874541	0.248	0.34	0.00270551281017064	0	Acyp2
Atat1	8.78541561253371e-08	-0.330249222583921	0.095	0.158	0.00274438812904328	0	Atat1
Anks1b	8.88548072898433e-08	-0.6016525724728	0.067	0.121	0.00277564647012012	0	Anks1b
Plat	8.94261455791226e-08	-1.08782240596342	0.015	0.048	0.00279349393560063	0	Plat
Prkx	8.99776977883756e-08	-0.467403241439673	0.062	0.115	0.00281072332351328	0	Prkx
Myt1l	9.10666566733496e-08	0.358389499787099	0.629	0.602	0.00284474022116209	0	Myt1l
Prdx6	9.19779037737262e-08	-1.29835236380841	0.03	0.071	0.00287320575808366	0	Prdx6
Sfrp1	9.22536497586648e-08	-1.67597628919731	0.034	0.075	0.00288181951116117	0	Sfrp1
CH507-513H4.5	9.32138329072365e-08	-0.815565998075919	0.061	0.112	0.00291181371235625	0	CH507-513H4.5
Tubb5	9.3696154137652e-08	-0.321313654562442	0.623	0.67	0.00292688046295197	0	Tubb5
Eif2ak2	9.50123668293606e-08	-0.905144621330279	0.022	0.058	0.00296799631501557	0	Eif2ak2
Hoxb6	9.53002076878739e-08	-0.921822704951937	0.02	0.056	0.00297698788775381	0	Hoxb6
Col11a1	9.57952801045582e-08	-1.82601500625601	0.02	0.056	0.00299245295990619	0	Col11a1
Rragd	9.61033439492743e-08	-0.923908196227408	0.023	0.06	0.00300207625828743	0	Rragd
Mdh2	9.68573610410809e-08	-0.297401587749307	0.162	0.239	0.00302563024420128	0	Mdh2
Gm1673	9.74056985466588e-08	-0.839007994232694	0.028	0.067	0.00304275921120053	0	Gm1673
Pddc1	9.87804622446889e-08	-0.866221082885776	0.022	0.058	0.00308570407959959	0	Pddc1
Cdc37	1.00392111039199e-07	-0.616783953072863	0.068	0.122	0.00313604876464251	0	Cdc37
Nacad	1.00482300901619e-07	-0.397448778953229	0.048	0.096	0.00313886611556476	0	Nacad
Ttc21b	1.00945300560858e-07	-0.436934489534174	0.062	0.114	0.00315332929892009	0	Ttc21b
2510009E07Rik	1.00985550483131e-07	-0.564326171954811	0.049	0.097	0.00315458662599203	0	2510009E07Rik
Sdc2	1.03452070729232e-07	-0.896371309859642	0.042	0.087	0.00323163578543976	0	Sdc2
Hmx2	1.03819730516811e-07	1.00511545706875	0.125	0.08	0.00324312074188416	0	Hmx2
Fads3	1.03908939467001e-07	-1.25598664796144	0.016	0.049	0.00324590745107017	0	Fads3
Tln1	1.04838956036368e-07	-0.500184398068492	0.17	0.247	0.00327495930866406	0	Tln1
Rabgef1	1.06445128016871e-07	-0.348727129811605	0.094	0.155	0.00332513290899102	0	Rabgef1
Plpp2	1.06791947601774e-07	-1.95341897998887	0.007	0.035	0.00333596685918422	0	Plpp2
Bdnf	1.07161420588102e-07	-4.78383783869121	0.001	0.022	0.00334750845633114	0	Bdnf
Atp6v1f	1.07340252981869e-07	-0.372337160936615	0.14	0.212	0.00335309482264762	0	Atp6v1f
Gm12216	1.07678865541913e-07	1.77052977220179	0.096	0.057	0.00336367240179826	0	Gm12216
Sema3b	1.08175988169405e-07	-1.7517595195101	0.018	0.052	0.00337920151843586	0	Sema3b
Rpl14	1.08638755877721e-07	-0.274595509808634	0.233	0.321	0.00339365745610826	0	Rpl14
Neto2	1.08929286218195e-07	-0.823113214683088	0.025	0.062	0.00340273304288398	0	Neto2
Sorbs2	1.09037057811551e-07	-0.951656525946255	0.072	0.125	0.00340609961191722	0	Sorbs2
Tuba1c	1.11867444639857e-07	-0.375654678672329	0.35	0.437	0.00349451523565985	0	Tuba1c
Slc18a2	1.13389540500073e-07	-0.596930343919423	0.036	0.079	0.00354206246614127	0	Slc18a2
Pfdn2	1.15552100108748e-07	-0.331882169810474	0.145	0.219	0.00360961650319708	0	Pfdn2
Spata6	1.15936499078911e-07	-0.601914229591711	0.064	0.116	0.00362162435822703	0	Spata6
Rogdi	1.16283887653486e-07	-0.49042144137073	0.078	0.135	0.00363247608251959	0	Rogdi
Spag7	1.17518806120529e-07	-0.564303464041014	0.075	0.13	0.00367105246559308	0	Spag7
Slc25a28	1.18280921943543e-07	-0.520258235169248	0.049	0.097	0.00369485943967241	0	Slc25a28
Dtna	1.20211693462302e-07	-0.391781914557574	0.239	0.326	0.0037551728803754	0	Dtna
Gm16286	1.21297689454484e-07	-0.428586709084796	0.067	0.121	0.00378909722317916	0	Gm16286
Maml2	1.21566474160713e-07	1.17731968009864	0.065	0.032	0.00379749351983235	0	Maml2
Cyb5a	1.22083813991566e-07	-0.384627689338438	0.105	0.17	0.00381365418146853	0	Cyb5a
Gna11	1.25237718011676e-07	-0.278199872105476	0.136	0.208	0.00391217583524872	0	Gna11
Capn1	1.29103816031954e-07	-0.378903727694353	0.072	0.127	0.00403294500520617	0	Capn1
Gstm1	1.2983206886177e-07	-0.479487171928798	0.108	0.172	0.00405569416710397	0	Gstm1
Ngfrap1	1.31351276665387e-07	-0.321536630559585	0.098	0.16	0.00410315118047336	0	Ngfrap1
Atox1	1.31574455294449e-07	-0.555181627492265	0.044	0.091	0.00411012283448799	0	Atox1
Vdac1	1.31807524158325e-07	-0.260668179501147	0.23	0.313	0.00411740343965776	0	Vdac1
5031439G07Rik	1.34200002846484e-07	-0.291139943518703	0.142	0.215	0.00419213968891846	0	5031439G07Rik
Sema3a	1.34762453540365e-07	-0.704209219319597	0.055	0.104	0.00420970952369393	0	Sema3a
Kank3	1.34879297182769e-07	-1.25425079628624	0.014	0.045	0.00421335948539532	0	Kank3
Megf8	1.35330739081717e-07	-0.44093692487843	0.078	0.136	0.00422746162743468	0	Megf8
Pygo2	1.36113429021981e-07	-0.498954689802064	0.046	0.093	0.00425191129578865	0	Pygo2
Krt23	1.36905467966303e-07	-2.55122951713967	0.003	0.026	0.00427665300833137	0	Krt23
Hltf	1.39239535567781e-07	-0.932472483983841	0.025	0.062	0.00434956461206635	0	Hltf
Dbnl	1.48682921073339e-07	-0.339186722942304	0.078	0.135	0.00464455708848896	0	Dbnl
Msmo1	1.49278139893195e-07	-0.463574365889601	0.085	0.142	0.00466315053398363	0	Msmo1
Uaca	1.50369238768656e-07	1.76923286615201	0.054	0.025	0.00469723428065529	0	Uaca
Galnt2	1.5761733437841e-07	-0.426738727846118	0.098	0.159	0.00492365029131277	0	Galnt2
Napg	1.57809057025886e-07	-0.281445413726292	0.148	0.222	0.00492963932337463	0	Napg
Adgrg6	1.58874158397729e-07	-1.55083385344062	0.077	0.128	0.00496291096002825	0	Adgrg6
Nipal3	1.59151824944776e-07	-0.307080048328827	0.099	0.162	0.00497158470762491	0	Nipal3
Fntb	1.59826568683838e-07	-0.45913725088911	0.08	0.136	0.00499266235254574	0	Fntb
Cpxm2	1.63535004608831e-07	-1.97104344205955	0.011	0.04	0.00510850647397065	0	Cpxm2
Pbx2	1.6469516229826e-07	-0.434896069296051	0.085	0.143	0.00514474747987306	0	Pbx2
Bex2	1.6598923365318e-07	-0.350184901480824	0.165	0.239	0.00518517168085805	0	Bex2
Slc4a2	1.67139380340127e-07	-0.606352046335984	0.041	0.085	0.0052210999630649	0	Slc4a2
Abat	1.6768530288812e-07	-0.350602434612173	0.151	0.225	0.00523815349161909	0	Abat
Bod1	1.67761032438767e-07	-0.50381359682241	0.067	0.12	0.00524051913132221	0	Bod1
Vps11	1.6902260207969e-07	-0.66953682937815	0.046	0.092	0.00527992804376535	0	Vps11
Ednrb	1.7174442675745e-07	1.08387483918526	0.078	0.042	0.00536495240304923	0	Ednrb
Rundc3a	1.72990209034453e-07	-0.2829134675821	0.146	0.22	0.00540386814981826	0	Rundc3a
2610316D01Rik	1.73522080088975e-07	-0.908466823735509	0.015	0.046	0.00542048273781939	0	2610316D01Rik
Pank3	1.74108738660142e-07	-0.341081739653667	0.071	0.125	0.00543880877826551	0	Pank3
Kctd16	1.76049507892813e-07	-0.869188294587694	0.114	0.176	0.0054994345275557	0	Kctd16
Lama5	1.78411405144437e-07	-1.4396031623523	0.014	0.045	0.00557321547390193	0	Lama5
Thap4	1.78982250328683e-07	-0.763884314521311	0.029	0.068	0.00559104753576741	0	Thap4
Atoh8	1.8744894932465e-07	-1.30833736536018	0.01	0.039	0.00585553027900342	0	Atoh8
Mif	1.89422995011505e-07	-0.428810090758287	0.139	0.208	0.00591719551816939	0	Mif
Plxna3	1.90667114955065e-07	-0.397740245645462	0.052	0.1	0.00595605933696632	0	Plxna3
Itgb6	1.92632211344359e-07	-1.74366022776073	0.005	0.03	0.00601744501797509	0	Itgb6
Trim67	1.94778971990924e-07	-0.541945469017339	0.04	0.083	0.00608450552705249	0	Trim67
Cdh20	1.94966044957294e-07	-0.576549313606125	0.065	0.117	0.00609034931237595	0	Cdh20
Dfna5	1.94995822315024e-07	-0.913186858658339	0.02	0.054	0.00609127949747672	0	Dfna5
Secisbp2l	1.95407322752073e-07	-0.375433616156597	0.082	0.139	0.00610413394812925	0	Secisbp2l
Prkca	1.98123678128427e-07	-0.396732604786878	0.524	0.627	0.0061889874573758	0	Prkca
Coa3	1.9821910627831e-07	-0.510915075214313	0.058	0.108	0.00619196844192184	0	Coa3
Pnrc1	1.98364619125726e-07	-0.286656740013635	0.1	0.162	0.00619651397224943	0	Pnrc1
Ppp1r9b	1.9952597881864e-07	-0.283055670290629	0.103	0.166	0.00623279252633668	0	Ppp1r9b
Rps6kc1	2.00907388760699e-07	-0.303892635980829	0.069	0.122	0.00627594501010672	0	Rps6kc1
Dock4	2.03614440255194e-07	0.512081962123792	0.428	0.381	0.00636050788469175	0	Dock4
Sat1	2.04886822926741e-07	-1.52367284603659	0.017	0.05	0.00640025457458553	0	Sat1
Frmd5	2.06893003638306e-07	0.468093803753139	0.532	0.509	0.00646292364765341	0	Frmd5
Trappc10	2.12106230703763e-07	-0.314693186393223	0.111	0.175	0.00662577443472415	0	Trappc10
Zfp90	2.12876163849838e-07	-0.778705414870801	0.027	0.064	0.00664982560634122	0	Zfp90
Arhgef4	2.13093936189039e-07	-0.457556754112187	0.02	0.054	0.00665662837867321	0	Arhgef4
Arrb2	2.17006419679928e-07	-0.353766035270349	0.05	0.097	0.0067788465379616	0	Arrb2
Pgk1	2.1745145189134e-07	-0.531869902311545	0.117	0.181	0.00679274845418168	0	Pgk1
Cbx5	2.18232737669458e-07	-0.347297175766064	0.136	0.207	0.00681715425931854	0	Cbx5
Lynx1	2.1839430358644e-07	1.26867011527655	0.131	0.086	0.00682220125543322	0	Lynx1
D1Ertd622e	2.18858010113201e-07	-1.07943648536323	0.016	0.048	0.00683668651991618	0	D1Ertd622e
Mtfr1l	2.20764769734333e-07	-0.567716133361717	0.047	0.093	0.0068962498769611	0	Mtfr1l
Ubl5	2.22918910617498e-07	-0.460177914658916	0.099	0.16	0.00696354092986941	0	Ubl5
Pgpep1	2.25583729869405e-07	-0.660944832398974	0.041	0.085	0.00704678455366048	0	Pgpep1
Pdxk	2.30841483820827e-07	-0.344368934103582	0.073	0.127	0.00721102627159498	0	Pdxk
Rpl35a	2.32047524248042e-07	-0.273010928096492	0.235	0.321	0.00724870056246033	0	Rpl35a
Pisd	2.46667233893784e-07	-0.437061334878793	0.059	0.109	0.00770539105237401	0	Pisd
Nwd2	2.47633179629339e-07	-1.57777630539027	0.028	0.064	0.00773556526526129	0	Nwd2
Napb	2.48227744238612e-07	0.478195449895322	0.482	0.435	0.00775413827452576	0	Napb
Car8	2.50257715756342e-07	-1.01901445482286	0.017	0.05	0.00781755052479661	0	Car8
Cab39l	2.51222214554578e-07	-0.318203368647403	0.135	0.203	0.00784767953825592	0	Cab39l
Lix1	2.54038989677505e-07	-0.258218827258717	0.379	0.478	0.00793566995954591	0	Lix1
Pdap1	2.57065342627178e-07	-0.54013428332923	0.044	0.089	0.00803020717298779	0	Pdap1
Myo1e	2.61766289167855e-07	-1.46450279098134	0.022	0.056	0.00817705534102547	0	Myo1e
Atp5g1	2.62156309455363e-07	-0.291153555764972	0.204	0.285	0.00818923879476663	0	Atp5g1
Spry4	2.6741971225164e-07	-1.11655480558545	0.033	0.073	0.00835365697131673	0	Spry4
Oas1a	2.67835953520759e-07	-0.988903050910397	0.008	0.035	0.00836665951608148	0	Oas1a
Grb2	2.68171254551887e-07	-0.2598847826778	0.419	0.514	0.00837713364969185	0	Grb2
Csnk2b	2.6999901471271e-07	-0.645669005935828	0.053	0.1	0.00843422922159565	0	Csnk2b
Lamb1	2.74267410478008e-07	-0.936244755082886	0.023	0.059	0.00856756536851202	0	Lamb1
Srgap1	2.7826953711835e-07	-0.307941627617168	0.141	0.21	0.00869258380050302	0	Srgap1
Amz2	2.84374976497457e-07	-0.516070948943762	0.09	0.147	0.00888330551582755	0	Amz2
Cox6a1	2.88232055835952e-07	-0.330131340550925	0.353	0.444	0.00900379296020347	0	Cox6a1
Akap6	2.97960132535818e-07	-0.264427969517887	0.434	0.537	0.00930767862015389	0	Akap6
Kif1bp	2.97991549109386e-07	-0.44680164192713	0.128	0.194	0.009308660011079	0	Kif1bp
Ampd2	3.00955520515974e-07	-0.313489307910884	0.078	0.133	0.009401248549878	0	Ampd2
Hsf3	3.01944076279585e-07	-0.852910010523151	0.034	0.074	0.00943212905482168	0	Hsf3
Tbc1d4	3.0326632229934e-07	-0.386081212761167	0.054	0.101	0.0094734333759868	0	Tbc1d4
Cidea	3.05291514749876e-07	-1.30682326642217	0.008	0.034	0.00953669633775663	0	Cidea
Ubxn8	3.09597311622404e-07	-0.383313811656541	0.081	0.136	0.00967120082046065	0	Ubxn8
Cstb	3.13739639119871e-07	-0.539061234714205	0.048	0.093	0.00980059884682654	0	Cstb
Ptpn11	3.14529474266006e-07	-0.328619093879279	0.141	0.211	0.00982527171712149	0	Ptpn11
Dcun1d2	3.16244845723785e-07	-0.330899193006083	0.07	0.122	0.0098788564907196	0	Dcun1d2
Anp32a	3.19643427503287e-07	-0.462244783854239	0.093	0.151	0.00998502138834767	0	Anp32a
BC031181	3.21782340585077e-07	-0.262454256348933	0.137	0.207	0.0100518367551966	0	BC031181
Ppia	3.22087904590334e-07	-0.272042128842596	0.273	0.364	0.0100613819635928	0	Ppia
Cdk5	3.23064806804279e-07	-0.400788737990914	0.08	0.136	0.0100918984349521	0	Cdk5
Mroh1	3.24017363110429e-07	-0.397898247101557	0.072	0.125	0.0101216543888436	0	Mroh1
Capn2	3.25813415545937e-07	-0.307719267849919	0.099	0.159	0.010177759474824	0	Capn2
Sdpr	3.28229012415113e-07	-0.902314726664615	0.025	0.062	0.0102532178898233	0	Sdpr
Plekho1	3.3048967147046e-07	-0.664986583996857	0.057	0.105	0.0103238363573942	0	Plekho1
Ehmt2	3.31110988434526e-07	-0.445505246007987	0.067	0.119	0.0103432450567177	0	Ehmt2
Gna14	3.32610810640184e-07	-1.40061256300774	0.03	0.067	0.0103900965027781	0	Gna14
Acox1	3.33056350450595e-07	-0.311883852414685	0.1	0.161	0.0104040142753757	0	Acox1
Mctp1	3.33858666390626e-07	-0.55615518665579	0.068	0.12	0.0104290770207104	0	Mctp1
Inf2	3.34149431841311e-07	-0.449855749938189	0.022	0.056	0.0104381599518589	0	Inf2
Chmp1a	3.36373964245138e-07	-0.40824493002136	0.083	0.139	0.0105076498950896	0	Chmp1a
Opa3	3.40083622765322e-07	-0.323033978107899	0.073	0.127	0.0106235322079431	0	Opa3
Glrx5	3.41601273599339e-07	-0.46114969596037	0.062	0.112	0.0106709405846962	0	Glrx5
Vdac2	3.42325697787744e-07	-0.321747208894806	0.12	0.185	0.0106935701474935	0	Vdac2
Eif2ak4	3.44181392323599e-07	-0.425268761714629	0.086	0.143	0.0107515383334046	0	Eif2ak4
Lrp10	3.46291828893804e-07	-0.457759793199983	0.044	0.088	0.0108174641509846	0	Lrp10
Med28	3.55241717646921e-07	-0.391534043194428	0.087	0.144	0.0110970407758545	0	Med28
Ctsd	3.56924289472107e-07	-0.37749389671719	0.12	0.186	0.0111496009545297	0	Ctsd
Garnl3	3.59594520743621e-07	-0.26130601548294	0.737	0.776	0.0112330136389892	0	Garnl3
Pink1	3.60202242341662e-07	-0.549604127252317	0.06	0.109	0.0112519976462688	0	Pink1
Aldh9a1	3.61575670409241e-07	-0.849233353331545	0.025	0.06	0.0112949007922439	0	Aldh9a1
Glp2r	3.65142187040722e-07	-0.790026995761573	0.025	0.062	0.0114063116387781	0	Glp2r
Rnh1	3.66846230047666e-07	-0.510594134157358	0.059	0.109	0.011459542534229	0	Rnh1
Ndufa1	3.68355074828729e-07	-0.509015966996173	0.094	0.152	0.0115066758274998	0	Ndufa1
Clic4	3.69035285689877e-07	-0.941715986065391	0.056	0.102	0.0115279242543804	0	Clic4
Oas1g	3.69947803544262e-07	-0.508948722086016	0.014	0.044	0.0115564294871157	0	Oas1g
Cables1	3.72519023042247e-07	-0.389518110354809	0.07	0.122	0.0116367492417937	0	Cables1
Gm44228	3.72862221144131e-07	-4.02000185205742	0.002	0.023	0.0116474700641004	0	Gm44228
Otof	3.73896263355642e-07	-2.44044606549895	0.006	0.03	0.0116797714747035	0	Otof
Dcn	3.7856367691351e-07	-1.11455086718305	0.067	0.115	0.0118255721394242	0	Dcn
Fam222b	3.84351234231799e-07	-0.357660324049087	0.146	0.216	0.0120063638549329	0	Fam222b
Lsm11	3.88073236942317e-07	-1.75243821863575	0.014	0.043	0.0121226317756041	0	Lsm11
Abl2	3.96301276054299e-07	-0.304644456032414	0.141	0.21	0.0123796592613842	0	Abl2
Adipor1	3.98302942370433e-07	-0.266502312519227	0.099	0.159	0.0124421873137676	0	Adipor1
Lrrc4b	4.03636349564137e-07	-0.328399831797848	0.153	0.227	0.0126087922876845	0	Lrrc4b
Rtcb	4.03941358544842e-07	-0.617392559686716	0.065	0.114	0.0126183201582238	0	Rtcb
Nme1	4.07800673725572e-07	-0.285942892180175	0.126	0.194	0.0127388774458394	0	Nme1
Samd12	4.08050774005626e-07	-0.273757282929776	0.209	0.292	0.0127466900783877	0	Samd12
Lmbr1	4.08134658631903e-07	-0.274369628208749	0.113	0.178	0.0127493104663434	0	Lmbr1
Slc10a4	4.10099750906513e-07	0.992955971432021	0.15	0.103	0.0128106960188176	0	Slc10a4
Mvd	4.14701211641172e-07	-1.42070824730531	0.017	0.048	0.0129544364492469	0	Mvd
Arhgap39	4.18817192420935e-07	-0.469441965759643	0.173	0.245	0.0130830114568452	0	Arhgap39
Nedd4l	4.19484161703168e-07	-0.258875795161247	0.4	0.489	0.0131038462432836	0	Nedd4l
Ifitm2	4.22496265954613e-07	0.697755896328053	0.285	0.229	0.0131979383558902	0	Ifitm2
Hyi	4.23069267016521e-07	-0.480434609323372	0.076	0.129	0.0132158377630621	0	Hyi
Pttg1	4.24719318029801e-07	-0.603188686833064	0.033	0.071	0.0132673820566149	0	Pttg1
Sel1l	4.36194798875777e-07	-0.273895109429695	0.172	0.248	0.0136258531272815	0	Sel1l
Prdm10	4.37211171245351e-07	-0.730152129614524	0.056	0.103	0.0136576025673623	0	Prdm10
Kbtbd2	4.37726288559856e-07	-0.297394881554804	0.067	0.118	0.0136736938020328	0	Kbtbd2
Nectin3	4.3781895630853e-07	-1.51822187114882	0.021	0.054	0.0136765885571659	0	Nectin3
Wbp1	4.3800161926994e-07	-1.22639922157432	0.017	0.049	0.0136822945827544	0	Wbp1
Mxd4	4.4079806763722e-07	-0.317877764270721	0.106	0.167	0.0137696500368515	0	Mxd4
Rhbdl3	4.4294357440054e-07	-0.536237137843569	0.096	0.153	0.0138366713771241	0	Rhbdl3
Nnat	4.44641793619994e-07	-0.819596644625295	0.032	0.07	0.0138897203491014	0	Nnat
Ssr3	4.49117232767877e-07	-1.04535768108837	0.017	0.049	0.014029524117203	0	Ssr3
Hras	4.49848215358948e-07	-0.359898949661309	0.068	0.12	0.0140523585513828	0	Hras
Atxn7l3	4.5003324590076e-07	-0.505398772560404	0.049	0.094	0.0140581385354479	0	Atxn7l3
Pik3cd	4.53931963912896e-07	-0.466533471951299	0.069	0.121	0.014179926688711	0	Pik3cd
Bag1	4.54496411243068e-07	-0.257400630999684	0.062	0.112	0.014197558894411	0	Bag1
Eif2s2	4.55830784559265e-07	-0.336901737293901	0.082	0.137	0.0142392420480623	0	Eif2s2
Ankrd7	4.57967153244253e-07	-2.6077244385955	0.008	0.034	0.014305977933044	0	Ankrd7
Sqle	4.60717759157785e-07	-0.531230500209545	0.079	0.132	0.0143919013605709	0	Sqle
Pbx4	4.64054763260277e-07	-1.22175574192566	0.022	0.056	0.0144961426947245	0	Pbx4
Tm9sf4	4.64761102787602e-07	-0.366036510609915	0.112	0.176	0.0145182073288791	0	Tm9sf4
Plbd2	4.68979027275458e-07	-0.530802242267338	0.041	0.083	0.0146499668540308	0	Plbd2
Prpf19	4.71682644737976e-07	-0.352057830506591	0.059	0.107	0.0147344224563249	0	Prpf19
Adipor2	4.79409471455095e-07	-0.320545992327505	0.143	0.211	0.0149757930693143	0	Adipor2
Adam19	4.88292375266884e-07	0.999377488075076	0.16	0.114	0.0152532772185869	0	Adam19
Dctn1	4.90618441904739e-07	-0.307708317339132	0.107	0.169	0.0153259388882202	0	Dctn1
Pgr	4.97852238923793e-07	-3.9894701293253	0.001	0.021	0.0155519082395014	0	Pgr
Osbp2	4.98459076565927e-07	-0.700234909065526	0.017	0.049	0.0155708646337664	0	Osbp2
Sdf4	5.01966781761036e-07	-0.333078838706762	0.12	0.184	0.0156804383286512	0	Sdf4
Npas2	5.0541464759072e-07	-0.623507660042612	0.026	0.062	0.0157881427614389	0	Npas2
C2cd2	5.06244730491671e-07	-0.487457578263326	0.04	0.081	0.0158140728910988	0	C2cd2
Cbx6	5.06365109397315e-07	-0.254886904302733	0.481	0.565	0.0158178332873533	0	Cbx6
Pgam5	5.1233670859588e-07	-0.513094450766128	0.041	0.083	0.0160043741031181	0	Pgam5
Skp1a	5.20653548911942e-07	-0.733634147143479	0.036	0.076	0.0162641755609112	0	Skp1a
Shc1	5.2186729629082e-07	-0.684686738367308	0.062	0.11	0.0163020906015326	0	Shc1
Hspa4l	5.23668915338335e-07	-0.283482019644768	0.153	0.226	0.0163583695773389	0	Hspa4l
E2f3	5.24385786075493e-07	-0.975932803126671	0.022	0.057	0.0163807631854263	0	E2f3
Tnfaip1	5.25281635637308e-07	-0.488867584561644	0.085	0.14	0.0164087477340382	0	Tnfaip1
Imp3	5.28409081269404e-07	-0.381566024704876	0.037	0.077	0.0165064428806936	0	Imp3
1500009L16Rik	5.34657037450842e-07	-1.04622919489149	0.026	0.062	0.0167016165358894	0	1500009L16Rik
Commd7	5.49822463303755e-07	-0.291182645827682	0.074	0.127	0.0171753541086827	0	Commd7
Agtr1a	5.5238103333551e-07	1.02487532681906	0.09	0.053	0.0172552787193346	0	Agtr1a
Fat1	5.56278509518446e-07	-1.07299603783329	0.047	0.09	0.0173770280803372	0	Fat1
Pqlc1	5.69640546706115e-07	-0.632314041824706	0.038	0.078	0.0177944313980056	0	Pqlc1
Acaca	5.73610898383939e-07	-0.252104265209105	0.291	0.381	0.0179184572437175	0	Acaca
Sertad2	5.7535667923371e-07	-0.43825509354291	0.149	0.216	0.0179729919459026	0	Sertad2
Cox7c	5.75433250587251e-07	-0.296003858451519	0.365	0.458	0.0179753838818445	0	Cox7c
Egln2	5.76218080681734e-07	-0.42065140001208	0.045	0.088	0.017999900404336	0	Egln2
Dnajc27	5.83177283559139e-07	-0.375497388028102	0.057	0.105	0.0182172919838204	0	Dnajc27
Plcz1	5.85538241277683e-07	-4.7291129955522	0.001	0.021	0.0182910435810323	0	Plcz1
Slc16a3	5.92656195113187e-07	-1.7177381456415	0.009	0.035	0.0185133942229457	0	Slc16a3
Rora	6.11561502998647e-07	-0.274370857317249	0.463	0.549	0.0191039582306717	0	Rora
Cops2	6.13466418296562e-07	-0.505397230228229	0.046	0.089	0.019163463974748	0	Cops2
Lrig1	6.33920990208153e-07	1.27909015234621	0.069	0.037	0.0198024238921223	0	Lrig1
Vimp	6.3750696581385e-07	-0.645721514729293	0.049	0.093	0.019914442598093	0	Vimp
Larp1b	6.39709125698497e-07	-0.424771982050188	0.069	0.119	0.0199832336685696	0	Larp1b
Spsb1	6.40621188732723e-07	-1.04189852025331	0.033	0.071	0.0200117246936328	0	Spsb1
Impa2	6.4070997097627e-07	-3.2413907755328	0.004	0.027	0.0200144980733567	0	Impa2
Polr2f	6.41432278058267e-07	-0.695392021166026	0.049	0.093	0.0200370615019842	0	Polr2f
Decr2	6.43401671994945e-07	-0.766080967140556	0.041	0.083	0.0200985814297781	0	Decr2
Hexa	6.45176608514566e-07	-0.442908849319912	0.047	0.091	0.020154026896778	0	Hexa
Arpc1a	6.47381691556352e-07	-0.346021626807803	0.165	0.24	0.0202229092808373	0	Arpc1a
Dip2b	6.55091537693875e-07	-0.251662499940656	0.171	0.245	0.0204637494544813	0	Dip2b
Tcn2	6.5510385057773e-07	-2.57137931765156	0.006	0.029	0.0204641340843471	0	Tcn2
Oasl2	6.69273895206825e-07	-0.664271756097619	0.043	0.085	0.0209067779384708	0	Oasl2
Mpp2	6.72202827040163e-07	-0.587807091708531	0.03	0.067	0.0209982719110806	0	Mpp2
Myt1	6.7375001584278e-07	-0.537006922604695	0.039	0.08	0.0210466029948968	0	Myt1
Tmem14a	6.74776472038161e-07	-1.31899283451631	0.012	0.039	0.0210786674335281	0	Tmem14a
Upf2	6.75102797814677e-07	-0.253863642180879	0.106	0.167	0.0210888611981349	0	Upf2
Gnl3l	6.80220367724701e-07	-0.295233158373321	0.157	0.227	0.0212487238469842	0	Gnl3l
Vamp1	6.80577387581606e-07	1.10369851641495	0.28	0.236	0.0212598764332742	0	Vamp1
Fam3c	6.96094061819852e-07	-0.899136670558166	0.032	0.069	0.0217445863031285	0	Fam3c
Ankrd29	6.97713161819175e-07	-1.47469176875316	0.015	0.045	0.0217951637489074	0	Ankrd29
Sema4f	6.99678831765893e-07	-1.0090665459678	0.024	0.058	0.021856567346703	0	Sema4f
Syt15	7.04474169459418e-07	-0.760877289956209	0.011	0.038	0.0220063641055733	0	Syt15
Socs2	7.07602728281583e-07	-0.410774079843612	0.125	0.187	0.0221040940260601	0	Socs2
9530026F06Rik	7.08321533188326e-07	2.34683169060206	0.02	0.005	0.0221265480537369	0	9530026F06Rik
Dlx3	7.09387032441859e-07	-1.77462652417009	0.004	0.027	0.0221598321194188	0	Dlx3
Pld2	7.1431611555551e-07	-0.98222812187551	0.023	0.057	0.022313806817723	0	Pld2
Dlx2	7.14460973390039e-07	2.0211330265339	0.06	0.031	0.022318331886758	0	Dlx2
Mrpl51	7.21295352825899e-07	-0.284051517549722	0.105	0.165	0.0225318242315754	0	Mrpl51
Atp5o	7.23054672606559e-07	-0.428763026522041	0.136	0.202	0.0225867818628837	0	Atp5o
Iqcj	7.36956505983025e-07	-2.6100906143932	0.001	0.021	0.0230210473338977	0	Iqcj
Gm43066	7.41475740103138e-07	1.98105772468024	0.025	0.008	0.0231622191693418	0	Gm43066
S1pr3	7.53746531104322e-07	-2.08899924291234	0.011	0.038	0.0235455341386368	0	S1pr3
Txndc17	7.5411378995921e-07	-0.632749927751357	0.07	0.12	0.0235570065707458	0	Txndc17
1600029O15Rik	7.64035255787215e-07	-3.37111314378574	0.001	0.019	0.023866933320281	0	1600029O15Rik
Cox4i1	7.68694725595337e-07	-0.26507519420031	0.361	0.451	0.0240124858381471	0	Cox4i1
Tgfb1	7.76767965470165e-07	-2.81923202311481	0.004	0.025	0.024264677705357	0	Tgfb1
Lcmt1	7.79080135579043e-07	-0.294275264552236	0.08	0.134	0.0243369052752181	0	Lcmt1
Abhd2	7.80927000517455e-07	-0.326541233850213	0.177	0.252	0.0243945976421643	0	Abhd2
Gm10269	7.90764029850667e-07	-0.668519818466973	0.053	0.098	0.0247018867644751	0	Gm10269
Nectin2	8.00037295755744e-07	-0.429594638934865	0.03	0.066	0.0249915650448179	0	Nectin2
Tuba4a	8.08107642534471e-07	-0.369752355627044	0.035	0.074	0.0252436665374918	0	Tuba4a
Slc9a3r1	8.11588655126879e-07	-1.63439350675752	0.012	0.039	0.0253524064088534	0	Slc9a3r1
Zdhhc24	8.16372807199838e-07	-1.29550365742046	0.02	0.051	0.0255018537513086	0	Zdhhc24
Ahnak2	8.21036521268206e-07	-1.7087706470098	0.015	0.044	0.0256475388513762	0	Ahnak2
Spg20	8.22669321792411e-07	-0.285047296288739	0.047	0.09	0.0256985442741513	0	Spg20
Eps15	8.26656912268545e-07	-0.549519662708128	0.064	0.112	0.0258231086254448	0	Eps15
Cluh	8.35659094898591e-07	-0.459606842620386	0.09	0.146	0.0261043188064422	0	Cluh
Id1	8.36647764732011e-07	-1.54669849916172	0.013	0.041	0.0261352028746986	0	Id1
Cobll1	8.40886692895576e-07	-1.85686216365905	0.013	0.041	0.026267618512672	0	Cobll1
Fam160a2	8.59339388003524e-07	-0.484776238377727	0.028	0.063	0.0268440438024541	0	Fam160a2
Polr2m	8.63738109402546e-07	-0.338797194278891	0.114	0.175	0.0269814510615167	0	Polr2m
Tmprss5	8.65054234884285e-07	-1.66236683812565	0.025	0.058	0.0270225641893153	0	Tmprss5
Blmh	8.66005641526291e-07	-0.316427621307466	0.125	0.19	0.0270522842299983	0	Blmh
Ntm	8.71766829299422e-07	-0.263869064656515	0.217	0.3	0.0272322522136553	0	Ntm
Bicd2	8.72184455194926e-07	-0.281139478622402	0.071	0.122	0.0272452980113791	0	Bicd2
Myo7a	8.73952648294114e-07	-0.275538056393341	0.144	0.213	0.0273005328274115	0	Myo7a
Exoc7	8.74182275249338e-07	-0.486746352077813	0.046	0.089	0.0273077059142388	0	Exoc7
Zfp775	8.8074709264382e-07	-0.81056816785777	0.012	0.039	0.0275127776800077	0	Zfp775
Nfs1	8.89229087973423e-07	-0.311752273284683	0.137	0.204	0.0277777382501138	0	Nfs1
Klhl2	8.94682672815579e-07	-0.257056470912135	0.13	0.195	0.0279480973334131	0	Klhl2
Meis1	8.98126471926056e-07	0.383495114895427	0.277	0.218	0.0280556747300261	0	Meis1
Ubl4a	9.01944031371141e-07	-1.11445748296177	0.02	0.051	0.0281749276519717	0	Ubl4a
Gnl1	9.08197157886007e-07	-0.501027102595765	0.047	0.09	0.0283702628180431	0	Gnl1
Mmd2	9.10221728719679e-07	-1.44812683675898	0.012	0.039	0.0284335063617453	0	Mmd2
Drap1	9.17507782589926e-07	-0.553214911160682	0.062	0.11	0.0286611081125441	0	Drap1
Bcap29	9.51817521062773e-07	1.16802863724951	0.123	0.082	0.0297328757229589	0	Bcap29
Enox2	9.72649724481636e-07	-0.462290396724542	0.104	0.162	0.0303836320933573	0	Enox2
Il7	9.83329540984285e-07	-1.38596495660235	0.009	0.034	0.0307172482012671	0	Il7
Hsdl2	1.01024958726758e-06	-0.511632070120038	0.039	0.079	0.0315581766070646	0	Hsdl2
Tmem176b	1.02144796327977e-06	-0.284229592550212	0.281	0.367	0.0319079914769334	0	Tmem176b
Lasp1	1.0574583476939e-06	-0.285719386678503	0.094	0.151	0.033032883865262	0	Lasp1
Fuca1	1.07119121022255e-06	-0.797865035362207	0.043	0.083	0.033461871024932	0	Fuca1
B4galt2	1.07209019396333e-06	-1.05430698138029	0.015	0.043	0.0334899534790266	0	B4galt2
Cdh6	1.0806309499787e-06	-3.53684777112011	0.005	0.027	0.0337567496154347	0	Cdh6
Nr3c2	1.08433947227596e-06	-0.714677080001719	0.055	0.099	0.0338725964349565	0	Nr3c2
Rpl35	1.08805004819656e-06	-0.319771146173075	0.122	0.184	0.033988507405564	0	Rpl35
5730508B09Rik	1.0942773026966e-06	-0.985673121445468	0.014	0.042	0.0341830343816365	0	5730508B09Rik
Ptn	1.09689216814046e-06	-0.696607046004584	0.149	0.212	0.0342647175483718	0	Ptn
Pmvk	1.10367180994374e-06	-0.360359198673762	0.112	0.171	0.0344764999990226	0	Pmvk
Spint2	1.11828943002891e-06	-0.688590223576465	0.057	0.101	0.034933125215243	0	Spint2
Dpf1	1.12388289495565e-06	-0.571325548427015	0.025	0.06	0.0351078538726245	0	Dpf1
Ext1	1.13491864428726e-06	-0.257067717454403	0.261	0.346	0.0354525886102453	0	Ext1
Cgref1	1.13497192120784e-06	-1.05412393368168	0.007	0.031	0.0354542528746904	0	Cgref1
Hip1	1.15421220156401e-06	-0.369021873607767	0.188	0.26	0.0360552807524566	0	Hip1
Pdlim1	1.16756932002944e-06	-1.06030613355434	0.032	0.068	0.0364725304190795	0	Pdlim1
Tmem120b	1.16796077161334e-06	-0.503347850469817	0.025	0.059	0.0364847585836574	0	Tmem120b
Mtmr12	1.17035145917647e-06	-0.520353413139344	0.08	0.13	0.0365594388817546	0	Mtmr12
Id2	1.17437512410001e-06	-0.680948509904185	0.041	0.081	0.036685130126636	0	Id2
Ube2l6	1.17688603633776e-06	-1.01470653413272	0.025	0.058	0.036763566003119	0	Ube2l6
Acsl5	1.18604754022322e-06	-0.460421430569934	0.038	0.078	0.0370497530614928	0	Acsl5
Pafah2	1.18944586499142e-06	-0.643767555314392	0.032	0.069	0.037155909930602	0	Pafah2
Dstn	1.20898536607146e-06	-0.28476499932349	0.247	0.33	0.0377662848653401	0	Dstn
Sgsm3	1.21109337959273e-06	-0.296894771306111	0.122	0.183	0.0378321349917178	0	Sgsm3
Asic1	1.21906381310925e-06	-0.656226278775262	0.046	0.087	0.0380811153939066	0	Asic1
Opcml	1.2343174381125e-06	-0.530765309191211	0.154	0.219	0.0385576081317584	0	Opcml
Wiz	1.25028070930744e-06	-0.588352279504924	0.051	0.094	0.0390562687973458	0	Wiz
Olfm3	1.25063711522917e-06	1.22605219842998	0.086	0.051	0.0390674022055287	0	Olfm3
Atp5f1	1.25085849267709e-06	-0.318905797012737	0.12	0.182	0.039074317594247	0	Atp5f1
Trim36	1.26792752336227e-06	-1.00716437003225	0.022	0.054	0.0396075199747907	0	Trim36
Gm2990	1.2693121335381e-06	1.50305126824508	0.091	0.056	0.0396507724274631	0	Gm2990
Arid3b	1.27343019601429e-06	-0.556108109911065	0.033	0.071	0.0397794124630943	0	Arid3b
Hsbp1	1.2746506059588e-06	-0.32087742530426	0.112	0.172	0.039817535628941	0	Hsbp1
Gm12709	1.28345574766554e-06	-0.350083937941243	0.103	0.161	0.0400925906455761	0	Gm12709
Fam32a	1.2854957308644e-06	-0.34043113192356	0.028	0.063	0.0401563156407422	0	Fam32a
Agfg1	1.30336317255828e-06	-0.3553657832448	0.128	0.191	0.0407144587843755	0	Agfg1
Gxylt2	1.30814536007204e-06	2.33900545386126	0.036	0.014	0.0408638447579303	0	Gxylt2
Heatr5a	1.31455631279344e-06	1.47603901536332	0.09	0.055	0.0410641100990414	0	Heatr5a
Mgat5	1.31965136315541e-06	0.525840748169893	0.462	0.436	0.0412232692822487	0	Mgat5
Nudc	1.33212431420372e-06	-0.477655964426587	0.057	0.102	0.0416128993270959	0	Nudc
Snx12	1.34034846052488e-06	-0.453619017066756	0.091	0.145	0.0418698052098761	0	Snx12
Dhcr7	1.34626803914671e-06	-1.32466230799321	0.015	0.044	0.0420547210068648	0	Dhcr7
Lgals9	1.36140263370395e-06	-0.566739304831691	0.027	0.061	0.042527495471644	0	Lgals9
Ap3b1	1.36263386036111e-06	-0.387798054621585	0.152	0.22	0.0425659565299603	0	Ap3b1
Higd2a	1.36460453402657e-06	-0.267695166699783	0.087	0.141	0.0426275164339221	0	Higd2a
Senp6	1.36914947709849e-06	0.460597292684776	0.518	0.493	0.0427694913656027	0	Senp6
C4b	1.37168509230439e-06	-2.18240147073631	0.016	0.044	0.0428486989134046	0	C4b
Banf2	1.37181172191118e-06	2.7986032175871	0.016	0.003	0.0428526545690614	0	Banf2
Gm6710	1.37814074974736e-06	-0.597769476477614	0.05	0.092	0.0430503607406081	0	Gm6710
Esyt3	1.37909126801505e-06	-1.36744665148776	0.009	0.033	0.0430800530302541	0	Esyt3
Rnpepl1	1.39910139872326e-06	-0.73344347555927	0.033	0.069	0.0437051294933173	0	Rnpepl1
2510039O18Rik	1.40161252750677e-06	-0.465690184831427	0.051	0.095	0.0437835721342566	0	2510039O18Rik
Daam2	1.42116899121246e-06	-2.12612432027085	0.012	0.039	0.0443944769474948	0	Daam2
Serpina3n	1.42205532183365e-06	-2.70085864369285	0.004	0.026	0.0444221641434395	0	Serpina3n
Arhgef26	1.42835999431932e-06	-1.52279236117375	0.013	0.04	0.0446191095025469	0	Arhgef26
Oat	1.43683729320894e-06	-0.470123799520683	0.05	0.093	0.0448839233652607	0	Oat
Elmo2	1.46908834610359e-06	-0.703663245289058	0.059	0.105	0.0458913817555841	0	Elmo2
Dcakd	1.47342837350304e-06	-0.831437242041022	0.044	0.085	0.046026955531488	0	Dcakd
Ldlrad4	1.49446341678039e-06	0.666329578104053	0.325	0.281	0.0466840482133857	0	Ldlrad4
Clptm1	1.50468382174612e-06	-0.325158259750362	0.132	0.195	0.0470033132237053	0	Clptm1
Gm42480	1.5074988361996e-06	2.02414825633134	0.02	0.006	0.0470912486452031	0	Gm42480
Tmc6	1.5136777307469e-06	-1.2078928541638	0.016	0.045	0.0472842649530717	0	Tmc6
Tcp11l2	1.5191702521987e-06	-0.546787974989408	0.033	0.069	0.047455840338183	0	Tcp11l2
Pgk1-rs7	1.51998118443613e-06	-0.38176821042281	0.136	0.2	0.0474811722394159	0	Pgk1-rs7
Ddit4	1.53305845906359e-06	-1.2373990305112	0.019	0.049	0.0478896801442285	0	Ddit4
Sdhaf2	1.54939935649688e-06	-0.510562545892506	0.044	0.085	0.0484001370982496	0	Sdhaf2
Fam126a	1.56019315766579e-06	-0.265853729753597	0.158	0.226	0.0487373138591641	0	Fam126a
Pde9a	1.57524425744277e-06	-0.340551709014533	0.075	0.125	0.0492074801139972	0	Pde9a
Ccnd1	1.57994208737735e-06	-1.49696781651575	0.015	0.043	0.0493542309254938	0	Ccnd1
Nos1.1	0	2.11652327927977	0.866	0.323	0	1	Nos1
Ank2.1	1.98140012662194e-250	1.32639758270833	0.981	0.9	6.1894977155416e-246	1	Ank2
Fam155a.1	1.37049286947449e-249	1.29557546403361	0.973	0.858	4.28114562566441e-245	1	Fam155a
Lrrtm4.1	7.82767141228257e-225	1.7979622787341	0.874	0.503	2.44520799576883e-220	1	Lrrtm4
Epha5.1	2.95518201834903e-214	2.20638749170342	0.746	0.336	9.23139758891869e-210	1	Epha5
Vwa5b1.1	1.92434596742008e-211	2.99255752319191	0.513	0.119	6.01127193302683e-207	1	Vwa5b1
Fam19a1.1	4.21011340531817e-194	-3.33515950789742	0.227	0.681	1.31515522555329e-189	1	Fam19a1
Nav3.1	1.59013770874129e-177	1.27761188235565	0.917	0.686	4.96727217456604e-173	1	Nav3
Slc44a5.1	2.56785188747549e-177	2.3880660740348	0.579	0.196	8.02145572609595e-173	1	Slc44a5
Pcdh15	1.85356008850878e-175	1.17415452902897	0.951	0.788	5.79015100448372e-171	1	Pcdh15
Rbfox1.1	7.91683356855058e-167	-3.11976488180574	0.165	0.619	2.47306047014383e-162	1	Rbfox1
Bves.1	1.0756154299459e-164	2.80288666077737	0.463	0.124	3.36000748006499e-160	1	Bves
Gfra1.1	5.87108131951027e-157	2.02268761790934	0.555	0.184	1.83400838258862e-152	1	Gfra1
Grid2	1.22887422096939e-154	1.18230695323576	0.911	0.723	3.83875729146419e-150	1	Grid2
Thsd7b.1	8.65460056831388e-154	2.22430945115125	0.626	0.287	2.70352412552989e-149	1	Thsd7b
Tenm3.1	1.09959498150234e-153	2.14898467615655	0.606	0.253	3.43491480321702e-149	1	Tenm3
Gpc6.1	5.5324707696816e-151	-2.93276895585767	0.206	0.617	1.72823321903314e-146	1	Gpc6
4930555F03Rik.1	2.18662156929973e-146	2.48723436077211	0.526	0.191	6.83056845817851e-142	1	4930555F03Rik
Pde4b.1	1.41725109493221e-145	-2.35481294923283	0.318	0.695	4.42720897034923e-141	1	Pde4b
Cmah.1	7.7117792923646e-140	2.21238516469021	0.506	0.171	2.40900561534885e-135	1	Cmah
Man1a.1	2.24696281780939e-127	2.23436994896525	0.552	0.238	7.01906245027297e-123	1	Man1a
Syn3	2.31653023422046e-127	1.54713465767661	0.767	0.518	7.23637714565788e-123	1	Syn3
Tmem108.1	6.9370091832745e-121	1.65845818121853	0.668	0.372	2.16698292867129e-116	1	Tmem108
Airn.1	1.36185428420414e-119	1.7519737862648	0.623	0.307	4.2541604129969e-115	1	Airn
Rgs6.1	7.0779814903486e-118	1.89850459544667	0.574	0.27	2.2110198579551e-113	1	Rgs6
Ptprt.1	6.43507589464106e-117	-3.47836518276341	0.108	0.472	2.01018900796797e-112	1	Ptprt
Hmcn1.1	9.29150640236522e-116	2.39024998047407	0.399	0.118	2.90248076997085e-111	1	Hmcn1
Mfsd4a.1	7.71303710147258e-114	2.41486168683689	0.392	0.12	2.409398529758e-109	1	Mfsd4a
Cacnb2.1	1.43649687805763e-111	1.78626902839304	0.613	0.333	4.48732894767643e-107	1	Cacnb2
Cadps2.1	3.15627944181751e-109	1.70323564130036	0.661	0.42	9.85958572034955e-105	1	Cadps2
Cdh12.1	9.42580612315281e-106	2.07045452067836	0.506	0.228	2.94443331675047e-101	1	Cdh12
Plekha5.1	2.58702053541722e-104	1.20123644647649	0.782	0.551	8.08133474853631e-100	1	Plekha5
Unc5c.1	2.74506611349743e-101	-2.35621030059281	0.149	0.496	8.57503752534327e-97	1	Unc5c
Alk.1	3.40985172543718e-100	-2.04062028951868	0.283	0.606	1.06516948199207e-95	1	Alk
Chat.1	2.95801056602746e-99	-3.41018431520072	0.039	0.362	9.24023340615659e-95	1	Chat
Robo1.1	1.73042913374199e-96	1.88189594691369	0.488	0.211	5.40551452798321e-92	1	Robo1
Ptprg.1	1.22622268237768e-94	1.2327367675084	0.755	0.532	3.83047441521139e-90	1	Ptprg
Casz1.1	3.23265103254362e-94	-3.50334201311461	0.044	0.358	1.00981552954598e-89	1	Casz1
Dgkb.1	7.00403625868528e-94	1.78133700431383	0.586	0.328	2.18792084648811e-89	1	Dgkb
Bnc2.1	3.34060550405177e-93	-3.03928320249231	0.094	0.411	1.04353834735569e-88	1	Bnc2
Fam19a5.1	4.76147747542798e-93	-2.71387470235556	0.076	0.4	1.48739033377419e-88	1	Fam19a5
Ryr2	1.5488549648717e-91	1.34366751424316	0.696	0.449	4.83831313926623e-87	1	Ryr2
Opcml.1	7.48330582106467e-91	2.64679207677288	0.388	0.147	2.33763507238418e-86	1	Opcml
Auts2.1	9.34361744380887e-91	0.840842659630766	0.84	0.602	2.91875921709702e-86	1	Auts2
Magi1.1	9.24250101011684e-90	1.09985226066208	0.783	0.61	2.8871724655403e-85	1	Magi1
Dpp6	2.5323325221715e-84	0.872170619099342	0.875	0.756	7.91050033275934e-80	1	Dpp6
Pld5.1	3.0896813271184e-82	-2.80408554003441	0.08	0.376	9.65154652965246e-78	1	Pld5
Lrfn5.1	7.12155833854035e-82	1.52173518073737	0.597	0.353	2.22463239379324e-77	1	Lrfn5
Popdc3.1	1.21015162497122e-81	2.58307114173146	0.269	0.071	3.7802716460851e-77	1	Popdc3
Celf4	4.36710061276309e-80	0.755400451833827	0.908	0.812	1.36419488941493e-75	1	Celf4
Vcan.1	5.55037156306447e-79	2.28687399381287	0.314	0.102	1.73382506887008e-74	1	Vcan
Oprd1	3.40323117819409e-77	1.87646128637206	0.421	0.183	1.06310135544427e-72	1	Oprd1
Plekha7	8.74098715276409e-77	1.68676269326641	0.451	0.207	2.73050956678045e-72	1	Plekha7
Tac1	2.15730093295186e-76	-2.94079312905282	0.234	0.526	6.73897665435501e-72	1	Tac1
Tcf7l2.1	4.14088839988648e-76	-2.47559751122462	0.094	0.379	1.29353071835654e-71	1	Tcf7l2
Cpne8.1	1.85479100580832e-74	-2.48265238244366	0.092	0.373	5.79399614394402e-70	1	Cpne8
Pbx1.1	4.99853136214418e-74	-1.6323711727924	0.237	0.538	1.5614412269066e-69	1	Pbx1
Gm20631.1	7.44062411574504e-74	2.60777136357446	0.253	0.07	2.32430216127644e-69	1	Gm20631
Frmd4a.1	7.18132459244559e-72	1.02248695336843	0.787	0.617	2.24330217618815e-67	1	Frmd4a
Etv1.1	1.54491149845656e-71	1.53804465438974	0.439	0.194	4.82599453887861e-67	1	Etv1
Rarb.1	3.82460689749498e-71	1.6113498531205	0.477	0.24	1.19473070263948e-66	1	Rarb
Dnah11	4.05363262349915e-68	1.32167388497725	0.658	0.505	1.26627375892866e-63	1	Dnah11
Il20ra.1	2.52850363920999e-66	3.44403979792042	0.17	0.033	7.89853966816417e-62	1	Il20ra
Ccnjl.1	2.86202515039287e-66	2.40114553985401	0.263	0.082	8.94039416479724e-62	1	Ccnjl
Kcnq3	3.14807328433734e-66	0.691728660526639	0.893	0.735	9.83395132561297e-62	1	Kcnq3
Stxbp5l.1	3.78749243815026e-65	-2.00340820179351	0.126	0.395	1.18313688782938e-60	1	Stxbp5l
Scube1.1	4.02853955236919e-65	-2.76075756596447	0.065	0.312	1.25843518536909e-60	1	Scube1
Garnl3.1	1.9360408924167e-64	0.784407273130654	0.854	0.74	6.04780453973127e-60	1	Garnl3
Tuba1a.1	3.58362965745258e-64	-1.00313214934436	0.545	0.778	1.11945423239504e-59	1	Tuba1a
Syn2.1	1.59487471937699e-63	-1.17024308394884	0.282	0.576	4.98206964838985e-59	1	Syn2
Arid5b.1	1.57842121399021e-62	1.656558405162	0.451	0.238	4.93067218826261e-58	1	Arid5b
Fbxo7	2.00085473392499e-62	1.41514200354431	0.573	0.374	6.25027001783489e-58	1	Fbxo7
Zbtb7c.1	5.53700077785678e-62	-2.48921202756133	0.076	0.32	1.7296483029869e-57	1	Zbtb7c
Sntb1.1	9.93993575681791e-62	1.05002526492607	0.649	0.434	3.10503713171478e-57	1	Sntb1
Oprk1.1	1.15467462369566e-61	-3.09341267241798	0.039	0.266	3.6069725895005e-57	1	Oprk1
Gfra2.1	7.2740950846969e-61	-2.38136205818099	0.091	0.338	2.27228182255762e-56	1	Gfra2
Rnf144b.1	1.79251423670418e-60	1.74797391380789	0.373	0.17	5.59945597261651e-56	1	Rnf144b
Sdk2.1	3.99481365449599e-60	-2.97890088861989	0.054	0.282	1.24789988939146e-55	1	Sdk2
Ndst4	5.89634052868882e-60	1.01976440339259	0.684	0.485	1.84189885435181e-55	1	Ndst4
Cacna1c.1	7.50834927221599e-60	1.22776836651895	0.585	0.387	2.34545814565483e-55	1	Cacna1c
Atp8a2.1	1.29420777133464e-59	1.60930723596425	0.458	0.253	4.04284623609514e-55	1	Atp8a2
Cacna1e.1	2.54668825770978e-59	-1.56416006497594	0.2	0.468	7.95534477943381e-55	1	Cacna1e
Gria3.1	3.5688434335037e-59	2.32825445350365	0.24	0.076	1.11483531175788e-54	1	Gria3
Pcdh9.1	1.10207271519704e-58	0.487964683899852	0.688	0.463	3.44265474773251e-54	1	Pcdh9
Chgb.1	1.33338851596676e-58	-2.69605710182914	0.06	0.291	4.16523904617698e-54	1	Chgb
Ablim2.1	3.52479023223303e-58	1.03224156951109	0.671	0.499	1.10107397274495e-53	1	Ablim2
9530059O14Rik.1	8.57778572262854e-57	-1.75879327651611	0.165	0.416	2.6795287040347e-52	1	9530059O14Rik
Scg2.1	2.36013492643931e-56	-1.15629945557971	0.341	0.608	7.37258948321111e-52	1	Scg2
Arhgap15.1	2.99124940414135e-56	2.42553621193269	0.261	0.094	9.34406488865676e-52	1	Arhgap15
Lsamp.1	3.33876847435241e-56	0.596864671557362	0.855	0.728	1.04296449601821e-51	1	Lsamp
Gm26995.1	3.86656122115835e-56	4.07786668641035	0.107	0.013	1.20783639426545e-51	1	Gm26995
Myl1.1	3.90483933374727e-56	-3.29370134486025	0.036	0.246	1.21979371107597e-51	1	Myl1
Clvs1.1	2.76326321588415e-55	1.39698585984167	0.535	0.339	8.63188163377892e-51	1	Clvs1
Epha8.1	3.04248817103027e-55	2.85231471148525	0.161	0.035	9.50412454866436e-51	1	Epha8
Grik1.1	2.90507372964682e-54	-2.73272406269706	0.068	0.287	9.07486931667072e-50	1	Grik1
9430076C15Rik.1	8.63998357428367e-54	1.64062782005684	0.334	0.143	2.69895806893473e-49	1	9430076C15Rik
Hoxa5.1	1.00053219996926e-53	-1.17406406434638	0.334	0.589	3.12546248626397e-49	1	Hoxa5
Pex7.1	1.12626956715823e-53	2.3949168770224	0.258	0.095	3.51824087388886e-49	1	Pex7
Sgip1	2.1459627905807e-53	0.661076999301625	0.864	0.77	6.70355856521598e-49	1	Sgip1
1810041L15Rik.1	3.22233616847537e-53	-1.73673450976464	0.087	0.317	1.00659337230833e-48	1	1810041L15Rik
Tuba1b.1	8.34406842641025e-53	-0.975401531604915	0.449	0.691	2.60652009504203e-48	1	Tuba1b
Rgs7.1	9.796697154287e-53	1.26909110793607	0.59	0.415	3.06029225705617e-48	1	Rgs7
Msi2	1.31508419460115e-52	0.783946107903466	0.787	0.696	4.10806000709507e-48	1	Msi2
Wwc2.1	1.82224934819984e-52	1.13816173830685	0.631	0.471	5.69234251390667e-48	1	Wwc2
Plcxd3.1	3.61777404703209e-52	-1.7932426799304	0.17	0.405	1.13012025681189e-47	1	Plcxd3
Ubash3b.1	8.05630400166516e-52	-2.3811331692172	0.058	0.269	2.51662824404016e-47	1	Ubash3b
Kalrn.1	8.15666381685829e-52	-2.41482351752341	0.067	0.28	2.54797864311019e-47	1	Kalrn
Dach1.1	1.11505447490692e-51	2.01842527561675	0.276	0.108	3.48320716871424e-47	1	Dach1
Lrrfip1	1.36682123811787e-51	0.624774556172322	0.839	0.749	4.26967618363259e-47	1	Lrrfip1
Stac.1	3.36468186052167e-51	-3.14232930904446	0.038	0.235	1.05105931958976e-46	1	Stac
Synpo2.1	4.56571744508146e-51	1.39623787418958	0.478	0.284	1.42623881549455e-46	1	Synpo2
Enox1.1	1.38961678337958e-50	-1.30070399049999	0.306	0.542	4.34088490792114e-46	1	Enox1
Slc18a3.1	1.84116088876569e-50	-3.30217297698012	0.024	0.212	5.75141838432627e-46	1	Slc18a3
Adgrl3.1	8.7779877718691e-50	1.15892555832107	0.497	0.294	2.74206782017647e-45	1	Adgrl3
Plpp3.1	1.17327784029437e-49	1.69745992802567	0.245	0.087	3.66508531751155e-45	1	Plpp3
Rab3b.1	2.25216975927494e-49	-2.14299479775083	0.072	0.283	7.03532789402304e-45	1	Rab3b
Fstl5	6.93918744186584e-49	1.06555389816097	0.629	0.465	2.16766337309005e-44	1	Fstl5
Cped1.1	7.77064509854515e-49	2.11239077200451	0.2	0.061	2.42739411588353e-44	1	Cped1
Sphkap.1	1.27466542339801e-48	-2.27827779413379	0.079	0.287	3.98179984961071e-44	1	Sphkap
Plxna4.1	1.46669384048677e-48	-2.34423737517106	0.103	0.313	4.58165821891258e-44	1	Plxna4
Dpysl3.1	1.78497285940944e-48	0.70513255598137	0.798	0.685	5.5758982182232e-44	1	Dpysl3
Rit2.1	4.52597619837325e-48	1.46770710107737	0.454	0.273	1.41382444484784e-43	1	Rit2
Fgf13	5.15493795582974e-48	0.58315123973061	0.85	0.729	1.61029951864209e-43	1	Fgf13
6330403A02Rik	2.85587884450464e-47	-2.06071127170689	0.077	0.285	8.92119433446361e-43	1	6330403A02Rik
Ubb	3.00738691221022e-47	-0.842348317236425	0.545	0.762	9.39447523636229e-43	1	Ubb
Ntrk3.1	3.21176845956154e-47	0.909290849869381	0.497	0.289	1.00329223139783e-42	1	Ntrk3
Cntn5.1	9.58330232243515e-47	-2.72301252731727	0.336	0.529	2.99363197948229e-42	1	Cntn5
Tubb5.1	1.11612624008601e-46	-0.825795201655592	0.482	0.709	3.48655514878066e-42	1	Tubb5
Sv2b.1	1.17379819686938e-46	2.0894533437078	0.278	0.117	3.66671080738057e-42	1	Sv2b
Stxbp6.1	2.29260732845568e-46	2.35573880739306	0.204	0.068	7.16164677262986e-42	1	Stxbp6
Gapdh	2.90323292035305e-46	-0.945189744377175	0.376	0.621	9.06911899659887e-42	1	Gapdh
Ifitm2.1	7.9742926809025e-46	-1.85738444658917	0.084	0.291	2.49100954766032e-41	1	Ifitm2
Spock3.1	2.30077151531658e-45	-2.03972199574473	0.152	0.362	7.18715005954593e-41	1	Spock3
Pitpnc1.1	3.99189330112164e-45	-1.07149447127223	0.379	0.594	1.24698762940438e-40	1	Pitpnc1
Basp1.1	5.34236119627237e-45	-1.9700620652152	0.076	0.276	1.66884679049156e-40	1	Basp1
Ptprr.1	8.20574658406924e-45	0.901779515740136	0.661	0.506	2.56331111793155e-40	1	Ptprr
Tln2.1	1.09622150287395e-44	-1.03543203130795	0.31	0.546	3.42437673067764e-40	1	Tln2
Plcl1.1	2.2551049759931e-44	-1.84323731197683	0.141	0.352	7.04449692400726e-40	1	Plcl1
Maged1	2.44228626379692e-44	-1.14004879444201	0.191	0.424	7.62921383084881e-40	1	Maged1
Lrfn2	5.58704898030401e-44	-3.1171043750157	0.018	0.182	1.74528236046737e-39	1	Lrfn2
Syt6.1	1.36673426734747e-43	-1.41993718671702	0.216	0.437	4.26940450434003e-39	1	Syt6
Ncam2.1	1.69872948278205e-43	0.744181779053733	0.729	0.568	5.30649115831458e-39	1	Ncam2
Hoxb5	4.44836653903641e-43	-1.31551512772074	0.156	0.377	1.38958073946419e-38	1	Hoxb5
Lrrc4c.1	6.75016976096033e-43	1.04922881319791	0.593	0.444	2.10861802992879e-38	1	Lrrc4c
Fgf14.1	8.82156864325264e-43	0.518319337009909	0.774	0.638	2.75568161277926e-38	1	Fgf14
Colq.1	1.17171312702513e-42	-2.7526032912998	0.033	0.202	3.66019746620109e-38	1	Colq
Zfp536	1.24231391591641e-42	1.18764212081388	0.44	0.258	3.88074021053969e-38	1	Zfp536
Fras1.1	1.33041691519518e-42	1.7405728276209	0.271	0.117	4.1559563596867e-38	1	Fras1
Cntnap2.1	1.61293966864667e-42	-1.65097560992298	0.612	0.731	5.03850093691845e-38	1	Cntnap2
Trpc7.1	1.69985520321272e-42	-2.56641040934168	0.037	0.208	5.31000768379588e-38	1	Trpc7
Tmem219.1	2.42580600803202e-42	1.93138238941426	0.291	0.135	7.57773280789044e-38	1	Tmem219
Kcnip4.1	2.47480271510687e-42	0.683169360022158	0.773	0.653	7.73078872145084e-38	1	Kcnip4
Adamts5.1	2.65874797288747e-42	1.86985465078175	0.252	0.104	8.30539691770587e-38	1	Adamts5
Thsd7a.1	3.02915611080477e-42	2.68083149932641	0.15	0.041	9.46247785893195e-38	1	Thsd7a
Thsd4.1	5.34118448399082e-42	-2.09806512912169	0.076	0.265	1.66847920910905e-37	1	Thsd4
Calm1	5.79609659936241e-42	-0.742403774593701	0.441	0.673	1.81058465570883e-37	1	Calm1
Sorl1	8.33580382308927e-42	-1.29843526412843	0.15	0.366	2.60393839825663e-37	1	Sorl1
Nmbr.1	1.14754634998222e-41	-0.986513286566184	0.312	0.539	3.58470528807447e-37	1	Nmbr
Grb14.1	1.26762961834989e-41	1.46365422588716	0.307	0.144	3.9598214018014e-37	1	Grb14
A530058N18Rik.1	5.29001619906337e-41	2.0226554331169	0.202	0.072	1.65249526026342e-36	1	A530058N18Rik
Sgcd.1	6.94029985885523e-41	1.08739176994426	0.53	0.356	2.1680108699092e-36	1	Sgcd
Kcnab1.1	1.11228254397446e-40	1.98964837771684	0.197	0.069	3.47454821086743e-36	1	Kcnab1
Fry.1	1.24698742354258e-40	0.957079382076579	0.604	0.445	3.8953393136623e-36	1	Fry
Alcam.1	1.61413361181639e-40	0.990393223636574	0.521	0.348	5.04223057659203e-36	1	Alcam
Csmd1	2.62507224618957e-40	-1.88902959200808	0.258	0.453	8.20020068264699e-36	1	Csmd1
Unc79.1	2.99892918607433e-40	0.92977229495944	0.641	0.497	9.368054991459e-36	1	Unc79
Aldoa	6.16578383518666e-40	-0.903035316106797	0.333	0.557	1.92606755443561e-35	1	Aldoa
Pbx3.1	1.06383947852847e-39	-2.33688385906805	0.054	0.225	3.32322176302723e-35	1	Pbx3
Fgfr2.1	1.94269249687344e-39	-1.89526991977827	0.066	0.246	6.06858282173326e-35	1	Fgfr2
Sncg.1	3.03676751598239e-39	-1.28849957528519	0.144	0.35	9.48625436642579e-35	1	Sncg
Ly6e.1	3.81743570085438e-39	-2.32187030516897	0.061	0.234	1.19249056423289e-34	1	Ly6e
Pcdh7.1	3.96915733072617e-39	-1.48878384966049	0.283	0.474	1.23988536697224e-34	1	Pcdh7
Srcin1.1	6.78324338184993e-39	1.20539867557209	0.498	0.341	2.11894956762228e-34	1	Srcin1
Syne2.1	7.94931428510395e-39	-1.49701499580513	0.086	0.273	2.48320679638077e-34	1	Syne2
Lingo2.1	1.0637918551459e-38	-2.06254801400613	0.245	0.428	3.32307299710476e-34	1	Lingo2
Kcnh1.1	1.42039961976942e-38	-1.47820569912381	0.112	0.307	4.43704433223571e-34	1	Kcnh1
Pxylp1.1	1.69012093023257e-38	1.76665457132893	0.26	0.116	5.27959976186052e-34	1	Pxylp1
Gabrg3.1	1.796847004876e-38	0.584280373930477	0.589	0.391	5.61299067383166e-34	1	Gabrg3
Hsp90ab1.1	2.1607080265503e-38	-0.700075457302178	0.603	0.777	6.74961973333783e-34	1	Hsp90ab1
Ino80dos.1	3.05724583081067e-38	1.1348164005613	0.504	0.346	9.55022452628637e-34	1	Ino80dos
Ddah1.1	3.34774928442191e-38	-1.5330881804553	0.094	0.281	1.04576992146772e-33	1	Ddah1
Ywhaz	3.63209689067272e-38	-0.863541770299606	0.268	0.498	1.13459442670834e-33	1	Ywhaz
Brinp2.1	3.88792391256333e-38	-2.05737863651472	0.089	0.269	1.21450967180653e-33	1	Brinp2
Fam19a2.1	4.1925447024538e-38	-2.56950715571158	0.081	0.252	1.30966711415252e-33	1	Fam19a2
Igf1r	4.49784540165668e-38	0.82782561401009	0.682	0.551	1.40503694656951e-33	1	Igf1r
Meis1.1	5.62542384897326e-38	-1.79420249655057	0.093	0.275	1.75726990194227e-33	1	Meis1
Slc5a7.1	9.45969051775024e-38	-1.66962714650823	0.093	0.277	2.95501812393482e-33	1	Slc5a7
Tuba1c.1	1.16112155525628e-37	-0.863204486632159	0.24	0.465	3.62711151430956e-33	1	Tuba1c
Psap	1.30816563451911e-37	-0.920531848450381	0.382	0.588	4.08644780911079e-33	1	Psap
Phox2b.1	1.46356104252011e-37	-1.10436402656645	0.236	0.449	4.57187198462432e-33	1	Phox2b
Pcsk6.1	1.68379514910795e-37	2.54419241839211	0.143	0.041	5.25983928678341e-33	1	Pcsk6
Gap43.1	2.11238922490751e-37	-0.998792516152659	0.293	0.513	6.59868146076607e-33	1	Gap43
Nrxn1.1	2.34410396293261e-37	0.494308328374669	0.864	0.772	7.3225119594089e-33	1	Nrxn1
Prkcb.1	3.08764734779461e-37	-1.26915380072048	0.191	0.393	9.6451927850408e-33	1	Prkcb
Gpx3.1	7.66658503904705e-37	-1.4179423336529	0.136	0.329	2.39488783449752e-32	1	Gpx3
Calr	1.11492934316584e-36	-1.04707503470464	0.272	0.489	3.48281628218144e-32	1	Calr
Chchd2	1.40731728047686e-36	-0.853964666539186	0.329	0.557	4.39617772075361e-32	1	Chchd2
Itm2c.1	1.87670611011682e-36	-1.08364033503556	0.179	0.391	5.86245454678292e-32	1	Itm2c
Tmsb4x	2.20749553923086e-36	-0.711728073973098	0.445	0.67	6.89577456544936e-32	1	Tmsb4x
Ass1.1	2.44056077146254e-36	0.513147755035102	0.683	0.524	7.62382373789468e-32	1	Ass1
P2ry6	5.87632414922367e-36	1.65479043468229	0.242	0.106	1.83564613773449e-31	1	P2ry6
Kcnd2	8.13306027807774e-36	-1.43515845289103	0.389	0.567	2.54060536966592e-31	1	Kcnd2
Gm42756.1	8.26647555908349e-36	-3.37975192940334	0.016	0.152	2.5822816351465e-31	1	Gm42756
Tppp3	1.15402801431259e-35	-0.74094513819854	0.444	0.657	3.60495271110967e-31	1	Tppp3
Plxna2.1	1.55230324034312e-35	-1.88573770211424	0.065	0.229	4.84908486218385e-31	1	Plxna2
Tlx2.1	1.83726078559651e-35	-2.34433671112715	0.028	0.173	5.73923524204637e-31	1	Tlx2
Wipi1.1	2.28487918803643e-35	1.13443138696213	0.448	0.292	7.13750560758819e-31	1	Wipi1
Cct7	3.16167148561582e-35	-0.877711292144745	0.201	0.411	9.87642938676668e-31	1	Cct7
Parvb.1	3.16738192434025e-35	-1.11156452270163	0.129	0.322	9.89426765525408e-31	1	Parvb
Ubc.1	5.33497905559383e-35	-0.884214427283472	0.3	0.52	1.6665407573864e-30	1	Ubc
Sulf2.1	5.55041944116059e-35	-2.45290508121325	0.029	0.173	1.73384002502974e-30	1	Sulf2
Atrnl1	6.40197630882949e-35	0.864027060003134	0.625	0.502	1.99984935935216e-30	1	Atrnl1
Afap1l1.1	6.80110983358825e-35	2.59837390695167	0.106	0.024	2.1245306898163e-30	1	Afap1l1
Kcnd3.1	6.83883620414674e-35	0.977250684540385	0.518	0.351	2.13631565345136e-30	1	Kcnd3
Scml4.1	9.72977574597181e-35	-2.2985525535448	0.055	0.212	3.03938734752667e-30	1	Scml4
Sgpp2.1	1.30093465495977e-34	-0.840319085167399	0.316	0.529	4.06385967516332e-30	1	Sgpp2
Pcsk1n	1.89353413337848e-34	-0.721426280373358	0.402	0.615	5.91502192584769e-30	1	Pcsk1n
Tubb2b.1	2.09278909830775e-34	-1.01549911761898	0.191	0.392	6.53745458529375e-30	1	Tubb2b
Sv2c	2.11347885593131e-34	-2.22575815877924	0.031	0.176	6.60208525015823e-30	1	Sv2c
Ache	2.4758218427247e-34	-1.08792366407459	0.144	0.338	7.73397227230341e-30	1	Ache
Eef2	3.10701855369167e-34	-0.923217039479762	0.217	0.424	9.70570455802203e-30	1	Eef2
Itm2b	3.1561592909039e-34	-0.92932023059726	0.329	0.546	9.85921039292561e-30	1	Itm2b
Arhgap24.1	3.68605568831103e-34	-2.33554869585142	0.062	0.217	1.1514500759146e-29	1	Arhgap24
Nkain2.1	4.43226040502689e-34	-1.08293683998646	0.394	0.572	1.3845495053223e-29	1	Nkain2
Pkm.1	7.8557666091769e-34	-0.902542185213037	0.197	0.401	2.45398437337468e-29	1	Pkm
Hsp90aa1	1.31487818583224e-33	-0.960166272799148	0.245	0.451	4.10741647690275e-29	1	Hsp90aa1
Arhgef28.1	2.15924260329219e-33	0.641215455120084	0.75	0.668	6.74504204416414e-29	1	Arhgef28
Actg1.1	3.22589529162179e-33	-0.828834135437782	0.316	0.521	1.00770517119681e-28	1	Actg1
Ssbp3.1	4.94707521803628e-33	-0.897351814413472	0.264	0.469	1.54536735661017e-28	1	Ssbp3
Nrp1	6.55450332994293e-33	-2.58117168914473	0.019	0.149	2.04749575020757e-28	1	Nrp1
Frmpd4.1	9.8837652032922e-33	0.818295678389704	0.602	0.449	3.08749057420442e-28	1	Frmpd4
Prph.1	1.55890791111687e-32	-0.725164258640324	0.47	0.659	4.86971653274687e-28	1	Prph
Atp1a1	1.67170547167742e-32	-0.657960704996501	0.544	0.713	5.22207355242593e-28	1	Atp1a1
Mettl24.1	1.81157151317594e-32	2.26380235087561	0.139	0.044	5.65898709285899e-28	1	Mettl24
Prnp	1.89221251025412e-32	-1.40037107406043	0.155	0.339	5.91089343953183e-28	1	Prnp
Dmkn.1	2.64922017082043e-32	-2.15957427807168	0.041	0.183	8.27563396960887e-28	1	Dmkn
Unc5d	3.59698600270507e-32	-2.1094822920691	0.097	0.259	1.12362648752501e-27	1	Unc5d
6330403K07Rik	3.83360836206007e-32	-1.25883562119219	0.083	0.248	1.19754258014033e-27	1	6330403K07Rik
Ccbe1.1	4.47139552504397e-32	-2.25766708573863	0.058	0.205	1.39677453411324e-27	1	Ccbe1
Dmd.1	4.78581456808499e-32	0.650919233600485	0.633	0.489	1.49499275477839e-27	1	Dmd
Ppm1h.1	5.48186173244991e-32	0.558010966815385	0.777	0.685	1.7124239679827e-27	1	Ppm1h
Anxa2	6.57401603820893e-32	-1.99292922825073	0.053	0.201	2.05359113001571e-27	1	Anxa2
Fbxw15.1	7.12021265489571e-32	-3.55039412853815	0.013	0.134	2.22421202913632e-27	1	Fbxw15
Tbc1d9	7.5093069386792e-32	-0.771800126160038	0.371	0.578	2.34575730150461e-27	1	Tbc1d9
Tmem132c.1	7.86524129313289e-32	-2.55427843197797	0.035	0.17	2.45694407514885e-27	1	Tmem132c
Gria4	1.03739264843576e-31	0.807717127053756	0.591	0.458	3.24060715518363e-27	1	Gria4
D630045J12Rik.1	1.23687126587842e-31	1.51653975601587	0.316	0.177	3.86373846035102e-27	1	D630045J12Rik
Hmcn2.1	1.24277211215952e-31	1.11138975457327	0.362	0.209	3.88217152396392e-27	1	Hmcn2
Calb2.1	1.38331233260907e-31	-1.27482719635081	0.183	0.368	4.32119106460423e-27	1	Calb2
Eif4a1	1.50958586781921e-31	-1.04347152696242	0.124	0.302	4.71564433389366e-27	1	Eif4a1
Syt1.1	1.76995983401596e-31	-0.59971448140516	0.872	0.879	5.52900052949905e-27	1	Syt1
Prmt8.1	2.39302591628204e-31	-3.00679716176166	0.024	0.152	7.47533435728183e-27	1	Prmt8
Pde1c.1	2.61317855040539e-31	1.51822920708877	0.312	0.172	8.16304715575637e-27	1	Pde1c
Fxyd7	3.11364331788815e-31	-1.43710047842452	0.07	0.226	9.726398996419e-27	1	Fxyd7
Syt11	3.13226690680196e-31	-0.747805895708833	0.481	0.656	9.78457536346797e-27	1	Syt11
Entpd3.1	3.62677940921858e-31	1.0881796522435	0.447	0.301	1.1329333518517e-26	1	Entpd3
Hspa8.1	5.94295870062805e-31	-0.770230005034027	0.368	0.565	1.85646143890219e-26	1	Hspa8
Mill2.1	6.38430545165202e-31	1.25961271735354	0.371	0.229	1.99432933698706e-26	1	Mill2
Nxn.1	1.03679569751373e-30	1.05448804542863	0.438	0.293	3.2387423998934e-26	1	Nxn
Colec12.1	1.19808279741875e-30	-1.78928310658983	0.052	0.194	3.7425710425767e-26	1	Colec12
Erbb2ip.1	1.25129654941076e-30	1.05353724461758	0.416	0.266	3.90880016104933e-26	1	Erbb2ip
St6galnac3.1	1.83358933523833e-30	-1.61386219883165	0.135	0.301	5.72776636541749e-26	1	St6galnac3
Tspan7.1	1.96971377140892e-30	-1.22603652162831	0.107	0.274	6.15299187912717e-26	1	Tspan7
Rpl23	2.02714318220339e-30	-0.743138952418085	0.338	0.547	6.33238987256694e-26	1	Rpl23
H2-D1.1	2.04907796298839e-30	-1.5767847439301	0.086	0.244	6.40090974078313e-26	1	H2-D1
Mcam	2.08500454904982e-30	-2.40584071065286	0.028	0.156	6.51313721032184e-26	1	Mcam
Tubb4b	2.45258915259883e-30	-1.25788897110722	0.097	0.261	7.66139799488822e-26	1	Tubb4b
Pdlim5	2.91382811451424e-30	1.17524290361369	0.417	0.275	9.10221626411957e-26	1	Pdlim5
Dcc.1	2.91556047826906e-30	1.81800911447034	0.234	0.113	9.10762782201689e-26	1	Dcc
Napb.1	3.09680855760259e-30	-0.746725077014933	0.294	0.492	9.67381057223898e-26	1	Napb
Eef1a1	3.4076645287305e-30	-0.608280690372302	0.476	0.669	1.06448624548483e-25	1	Eef1a1
Utrn	3.84941497401019e-30	0.786295172364245	0.581	0.441	1.2024802495813e-25	1	Utrn
Dnmt3a	4.53765314146236e-30	0.679324078332921	0.698	0.591	1.41747208833001e-25	1	Dnmt3a
Ncald.1	4.80346242554129e-30	0.758101865399066	0.549	0.4	1.50050559249059e-25	1	Ncald
Nrg3.1	4.905602031869e-30	0.296875217842613	0.956	0.859	1.53241196271524e-25	1	Nrg3
Coro2a	5.24184684685293e-30	-1.09560643610582	0.104	0.271	1.63744811801992e-25	1	Coro2a
Tpd52l1.1	5.61815934989905e-30	-1.84524678048815	0.058	0.201	1.75500061772147e-25	1	Tpd52l1
Kcnj3.1	6.11799245009586e-30	1.47855064008682	0.284	0.151	1.91113848156094e-25	1	Kcnj3
Kcnn3	7.75532265565513e-30	-1.65375855048925	0.065	0.212	2.42260769117355e-25	1	Kcnn3
Grik4.1	8.18483900773807e-30	0.911114130940557	0.522	0.386	2.55678000923722e-25	1	Grik4
Kcnk2.1	1.00731769775051e-29	-1.67941874453521	0.052	0.193	3.14665902423306e-25	1	Kcnk2
Trps1	1.03338870523297e-29	-1.82378213758109	0.071	0.218	3.22809963740675e-25	1	Trps1
Ywhah.1	1.04961152013436e-29	-1.13289630927279	0.124	0.293	3.27877646659573e-25	1	Ywhah
Abcc8.1	1.66928506399277e-29	-2.63333891278495	0.03	0.155	5.21451268290063e-25	1	Abcc8
Tubb2a.1	1.72703119721546e-29	-0.8520380849313	0.22	0.413	5.39490005386165e-25	1	Tubb2a
Resp18	1.87190036930145e-29	-1.14319280109769	0.141	0.313	5.84744237362387e-25	1	Resp18
Reep5	1.8986877743996e-29	-0.837585891005826	0.212	0.404	5.93112086966946e-25	1	Reep5
Stard13.1	2.45013034177805e-29	1.30791401433587	0.302	0.168	7.65371716164627e-25	1	Stard13
Trp53i11	2.9139277485817e-29	-1.29955168423262	0.094	0.251	9.10252750101953e-25	1	Trp53i11
Cd81.1	3.56534327282719e-29	-0.917926020042574	0.186	0.374	1.11374193156576e-24	1	Cd81
Sntg1.1	3.61692661899137e-29	0.607682259708382	0.678	0.549	1.12985553724052e-24	1	Sntg1
Rpsa	4.49121183350563e-29	-0.790202384753858	0.187	0.379	1.40296475255049e-24	1	Rpsa
Prickle2.1	5.03956178439731e-29	-1.05466841483105	0.238	0.422	1.57425831021003e-24	1	Prickle2
1700123O21Rik.1	5.20862603465648e-29	-2.70197603374912	0.022	0.141	1.62707060070599e-24	1	1700123O21Rik
Kif26b.1	5.92872462129449e-29	-3.50793477941405	0.02	0.136	1.85201499719997e-24	1	Kif26b
Arhgdia.1	8.55438671094175e-29	-0.836102631298775	0.157	0.333	2.67221932076398e-24	1	Arhgdia
Vamp2	1.31867014784159e-28	-0.755830857456882	0.25	0.444	4.11926180782757e-24	1	Vamp2
H2-K1.1	1.44931085714758e-28	-1.76812925675218	0.119	0.28	4.52735725555761e-24	1	H2-K1
Cox4i1.1	1.85425833139735e-28	-0.755056191190159	0.275	0.472	5.79233217561904e-24	1	Cox4i1
Rbfox3.1	1.96325016305571e-28	1.19972395031997	0.367	0.227	6.13280085935344e-24	1	Rbfox3
Slc6a17	2.28150520337932e-28	-3.06315272397028	0.018	0.131	7.12696595431631e-24	1	Slc6a17
Ppp2r1a.1	3.04998786564071e-28	-0.962969488366592	0.121	0.287	9.52755209468846e-24	1	Ppp2r1a
Syt5	3.13614620269455e-28	-0.929403684585444	0.179	0.357	9.79669350797724e-24	1	Syt5
Tmem50a	3.47337062146816e-28	-0.712736483814034	0.294	0.489	1.08501151473422e-23	1	Tmem50a
Gucy1a3.1	3.96970088281669e-28	-1.4253402353102	0.057	0.194	1.24005516177428e-23	1	Gucy1a3
Cux2.1	4.36497659372231e-28	-1.87970758374243	0.069	0.208	1.36353138834697e-23	1	Cux2
Nsg1.1	4.77276139387725e-28	-1.10276267306016	0.135	0.3	1.49091520421937e-23	1	Nsg1
Ctsb.1	5.3013233940121e-28	-0.726229113268069	0.33	0.527	1.6560274018215e-23	1	Ctsb
Ap2m1.1	5.42077693290348e-28	-1.10679312407267	0.148	0.319	1.69334229830039e-23	1	Ap2m1
Ywhab	6.43390529449383e-28	-0.670735156949091	0.254	0.444	2.00982333589398e-23	1	Ywhab
Eif1.1	6.63769125692059e-28	-0.668315991882746	0.194	0.382	2.07348199483686e-23	1	Eif1
Rpl7a	7.09781622261241e-28	-0.763816346768059	0.225	0.413	2.21721583161967e-23	1	Rpl7a
Gaa	7.68595207265687e-28	-0.849813508985264	0.162	0.337	2.40093770845655e-23	1	Gaa
Rplp1	8.4298048821769e-28	-0.741841843416934	0.441	0.629	2.63330244909442e-23	1	Rplp1
Ptprm.1	1.02221848670982e-27	-2.03916511484355	0.05	0.18	3.19320610878415e-23	1	Ptprm
Cttnbp2.1	1.05386627913336e-27	1.76040562690997	0.234	0.117	3.29206748275678e-23	1	Cttnbp2
Ndrg4.1	1.44541939286333e-27	-0.581691524388088	0.27	0.462	4.51520109942645e-23	1	Ndrg4
Slc25a4.1	1.59636069191505e-27	-0.744374690787879	0.308	0.495	4.98671152940422e-23	1	Slc25a4
Ptch2.1	1.9052508235666e-27	3.36169456301401	0.079	0.017	5.95162252265733e-23	1	Ptch2
Hint1	2.18879664244336e-27	-0.836299945336491	0.215	0.399	6.83736295166456e-23	1	Hint1
Ndn	2.29094621251932e-27	-0.854097033792213	0.161	0.336	7.15645777866785e-23	1	Ndn
Azin2.1	2.51627247459872e-27	1.06380036090056	0.472	0.354	7.8603319561515e-23	1	Azin2
Uchl1.1	3.84729694359454e-27	-0.610647997741892	0.677	0.808	1.20181861924006e-22	1	Uchl1
Galns.1	5.06956873848429e-27	1.65576321302852	0.228	0.113	1.58363188252772e-22	1	Galns
Chrna7.1	5.08639175341066e-27	1.09413300214144	0.339	0.201	1.58888705593042e-22	1	Chrna7
Slc26a4.1	6.14430762080629e-27	-2.33847676221169	0.055	0.182	1.91935881458747e-22	1	Slc26a4
Sgcz.1	6.71664012965953e-27	-2.14643677147463	0.286	0.43	2.09814404370305e-22	1	Sgcz
Cox7c.1	6.96610146316272e-27	-0.720264175915913	0.286	0.476	2.17607077506277e-22	1	Cox7c
Mdh1	7.31584157854516e-27	-0.847306245526262	0.183	0.358	2.28532259230594e-22	1	Mdh1
Calcrl	7.60399152249547e-27	-1.75132436508497	0.064	0.199	2.37533487179714e-22	1	Calcrl
Hsp90b1	8.23439519387221e-27	-0.965004339295079	0.214	0.39	2.5722603706618e-22	1	Hsp90b1
Sipa1l1.1	8.4139897061347e-27	0.917552207636168	0.436	0.3	2.62836210440236e-22	1	Sipa1l1
Tmsb10.1	8.72317301055975e-27	-0.976928886609204	0.118	0.279	2.72494478503865e-22	1	Tmsb10
Satb1.1	1.20370783444642e-26	-2.02297511800125	0.041	0.164	3.76014253324373e-22	1	Satb1
Ptma	1.55522620971203e-26	-0.836972875727323	0.236	0.418	4.85821563389843e-22	1	Ptma
Bsg	1.60927964770246e-26	-0.985292879052448	0.161	0.332	5.02706776349296e-22	1	Bsg
Syt7.1	2.09247953711028e-26	-0.972200401895589	0.129	0.29	6.53648757802511e-22	1	Syt7
Dlgap2.1	2.15087488402773e-26	-1.03563095029673	0.243	0.413	6.71890296272582e-22	1	Dlgap2
Tm4sf4.1	2.3118473191939e-26	-1.03647678723898	0.256	0.427	7.2217486556979e-22	1	Tm4sf4
Htr4.1	2.4796025793488e-26	-3.17282625436749	0.012	0.114	7.74578253736977e-22	1	Htr4
Sez6l	2.55003739235858e-26	-1.30053957254086	0.078	0.219	7.96580680624974e-22	1	Sez6l
Tmem59l	3.05618242890224e-26	-1.09143122872765	0.102	0.254	9.54690267140481e-22	1	Tmem59l
Esrrg.1	5.20570124368848e-26	-1.49759829300011	0.067	0.201	1.62615695450341e-21	1	Esrrg
Psmb4	6.62593191120363e-26	-1.11034610538262	0.071	0.211	2.06980861042179e-21	1	Psmb4
Timp2.1	6.67666433595019e-26	-0.694304394729498	0.335	0.527	2.08565640526412e-21	1	Timp2
Dclk1.1	6.76488433987051e-26	-0.674775430715662	0.3	0.487	2.11321457008875e-21	1	Dclk1
Socs2.1	6.79767396862063e-26	-1.28836072165517	0.066	0.202	2.12345739431771e-21	1	Socs2
Abca1.1	6.91945454711436e-26	2.32122734688838	0.114	0.036	2.16149921142758e-21	1	Abca1
Slco3a1.1	8.12361949298458e-26	0.813273392573436	0.545	0.429	2.53765625721852e-21	1	Slco3a1
Crip2	8.88653282492198e-26	-0.604872343423698	0.312	0.501	2.77597512384913e-21	1	Crip2
Sod1	9.41282810550686e-26	-0.758323129466969	0.24	0.416	2.94037924359823e-21	1	Sod1
Rnf187	9.74285242477309e-26	-1.01832874978986	0.112	0.265	3.04347224045062e-21	1	Rnf187
Gstp1	9.86601504231497e-26	-0.862354972350101	0.136	0.3	3.08194577891835e-21	1	Gstp1
Egfem1.1	1.06129247167991e-25	0.640983582832382	0.471	0.323	3.3152654230337e-21	1	Egfem1
Rab3a.1	1.14347110601495e-25	-0.888585606047614	0.118	0.274	3.57197504096949e-21	1	Rab3a
Dync1i1	1.15209962686818e-25	-1.64111554209548	0.037	0.156	3.59892881441082e-21	1	Dync1i1
Rps15	1.19538344358409e-25	-0.846432173987533	0.184	0.359	3.73413880106798e-21	1	Rps15
Pnmal2.1	1.28477449909393e-25	-1.2823314894845	0.072	0.208	4.01337858026962e-21	1	Pnmal2
Acly	1.35404583903851e-25	-1.1320415091465	0.062	0.192	4.2297683919885e-21	1	Acly
B2m.1	1.65906405817495e-25	-1.51563411612832	0.091	0.235	5.18258430492692e-21	1	B2m
Dok5.1	1.99778599774193e-25	1.89578266965141	0.191	0.088	6.24068389974624e-21	1	Dok5
Set	2.11165256402103e-25	-1.02848511077663	0.124	0.278	6.59638027948888e-21	1	Set
Celf6.1	2.71895273548306e-25	-0.961331261824823	0.123	0.276	8.49346455510197e-21	1	Celf6
Rpl9	3.10308450655554e-25	-0.72236454403065	0.229	0.405	9.69341538157819e-21	1	Rpl9
Asap1	3.1278948196433e-25	0.896252821094578	0.521	0.407	9.77091783760173e-21	1	Asap1
Kcnt2.1	3.53818209132187e-25	1.28969067725139	0.33	0.204	1.10525732168713e-20	1	Kcnt2
Sult4a1	3.6705143482129e-25	-0.888043884782741	0.141	0.299	1.14659527209475e-20	1	Sult4a1
Kctd8.1	3.88435875253044e-25	-2.47619059201168	0.033	0.146	1.21339598711546e-20	1	Kctd8
Bglap.1	4.23065900638485e-25	1.12884500768328	0.256	0.136	1.3215732604145e-20	1	Bglap
Bcl2.1	4.25362532095491e-25	-1.82813935685816	0.059	0.186	1.32874747775989e-20	1	Bcl2
Lrrk2.1	4.75614963823985e-25	1.47159042051532	0.245	0.129	1.48572602399336e-20	1	Lrrk2
Trerf1.1	5.64547991515062e-25	-0.993570970589089	0.15	0.31	1.76353501589475e-20	1	Trerf1
Klhl32	5.90453132528359e-25	-1.26814369734566	0.057	0.184	1.84445749539209e-20	1	Klhl32
Atp5b	6.61958102696526e-25	-0.765504779350609	0.23	0.409	2.06782472120341e-20	1	Atp5b
Penk.1	7.23059729364063e-25	-2.3039929281618	0.141	0.286	2.25869398258746e-20	1	Penk
Crtac1	7.26476351957151e-25	-1.35400145134469	0.07	0.202	2.26936682824375e-20	1	Crtac1
Fth1.1	7.2898071459006e-25	-0.796037749886716	0.326	0.505	2.27718995623643e-20	1	Fth1
Rabac1	7.9593739606482e-25	-0.632475530328216	0.264	0.446	2.48634923782729e-20	1	Rabac1
Adgrl2.1	8.48121822713583e-25	-2.00655734573882	0.046	0.165	2.64936294979269e-20	1	Adgrl2
Rpl18a	9.31452839295693e-25	-0.717933644889453	0.205	0.38	2.90967237939189e-20	1	Rpl18a
Atp5g1.1	1.02135158353504e-24	-0.818522389212714	0.139	0.3	3.19049807664675e-20	1	Atp5g1
Cacna1a	1.24225219989727e-24	0.539355261644297	0.749	0.678	3.88054742203908e-20	1	Cacna1a
Capns1.1	1.61283922527305e-24	-0.772310390732233	0.276	0.451	5.03818717190795e-20	1	Capns1
Rps8	1.62835220132343e-24	-0.777407865396286	0.236	0.409	5.08664660649412e-20	1	Rps8
Atp6v1b2	1.7117226882457e-24	-0.677783925754108	0.295	0.474	5.34707933354191e-20	1	Atp6v1b2
Fbxw24.1	2.00447268578826e-24	-4.46401698925605	0.006	0.096	6.26157177586538e-20	1	Fbxw24
Vcp	2.36832599566367e-24	-0.663552029260351	0.355	0.534	7.39817674525418e-20	1	Vcp
Skap2.1	2.50947000933108e-24	-0.843103942120746	0.22	0.386	7.83908241514843e-20	1	Skap2
C530008M17Rik	2.52384868191153e-24	0.772216470781813	0.559	0.44	7.88399851255525e-20	1	C530008M17Rik
Ramp1.1	2.61997562451847e-24	-1.00409704766559	0.123	0.274	8.18427985587078e-20	1	Ramp1
Scd2.1	2.89032478992894e-24	-0.828882843422335	0.194	0.363	9.02879657878003e-20	1	Scd2
Atp1b1.1	3.14523238408737e-24	-0.964641048745061	0.124	0.272	9.82507692141213e-20	1	Atp1b1
Sdc3	3.5740721672414e-24	-1.41516162470893	0.088	0.225	1.11646866360287e-19	1	Sdc3
Slc3a1	3.57943428365922e-24	-0.814867707883596	0.144	0.304	1.11814368152947e-19	1	Slc3a1
Pcbp1	3.61265964590004e-24	-1.01422178390324	0.115	0.26	1.12852262018625e-19	1	Pcbp1
Cend1.1	4.21880840150766e-24	-1.47117710452456	0.064	0.19	1.31787136846296e-19	1	Cend1
Serinc1	4.52455219453812e-24	-1.04890778813731	0.076	0.209	1.41337961452982e-19	1	Serinc1
Ywhae	5.27874371033005e-24	-0.688650325593709	0.428	0.598	1.6489739602329e-19	1	Ywhae
Satb2.1	7.86492860553134e-24	-2.57478670811678	0.015	0.112	2.45684639779588e-19	1	Satb2
Rps6	8.12592819408144e-24	-0.937124723839324	0.157	0.313	2.53837744926716e-19	1	Rps6
Plch2.1	1.24191735733925e-23	1.46083826716652	0.223	0.115	3.87950144085633e-19	1	Plch2
Spock1	1.31627629528378e-23	-1.90716293109253	0.052	0.168	4.11178389120747e-19	1	Spock1
Acot11	1.32946118954159e-23	-1.3555627547894	0.057	0.178	4.15297086389002e-19	1	Acot11
Slc25a3	1.48082815553306e-23	-0.666496005315549	0.222	0.394	4.62581099225419e-19	1	Slc25a3
Gabarapl1.1	1.91246726146797e-23	-0.80250564515592	0.203	0.369	5.97416523137363e-19	1	Gabarapl1
Crispld1.1	1.9758661620545e-23	-2.84339885168912	0.015	0.109	6.17221071702584e-19	1	Crispld1
Atp5a1	2.01886719021953e-23	-0.6665965806127	0.265	0.443	6.30653732880776e-19	1	Atp5a1
Slitrk5.1	2.05280824437187e-23	-2.14721239396717	0.027	0.131	6.41256239376884e-19	1	Slitrk5
Scn11a.1	2.07925137632293e-23	-1.92886152887831	0.017	0.115	6.49516544935756e-19	1	Scn11a
Peg3	2.10058549333828e-23	-0.704256085969905	0.226	0.396	6.56180896409013e-19	1	Peg3
9330111N05Rik.1	2.22093932060659e-23	-0.716927253040057	0.194	0.36	6.93777024971085e-19	1	9330111N05Rik
Nfic	3.33608517479806e-23	-0.703866339838304	0.212	0.382	1.04212628690342e-18	1	Nfic
Rplp0	3.3488576795599e-23	-0.896940750752769	0.157	0.313	1.04611616194092e-18	1	Rplp0
Acadl	3.61885940779136e-23	-1.07932038533162	0.064	0.189	1.13045930180587e-18	1	Acadl
Edil3.1	3.72090950822575e-23	-1.56242797019469	0.088	0.216	1.16233771217956e-18	1	Edil3
Olfm1	4.24012892854495e-23	-0.784841825776504	0.263	0.43	1.32453147469887e-18	1	Olfm1
Lrp1b.1	4.85980404751443e-23	-1.02581503441298	0.31	0.472	1.51810558836256e-18	1	Lrp1b
Skap1.1	5.04710908034931e-23	-2.19303202512052	0.063	0.181	1.57661593451952e-18	1	Skap1
Gng3	5.393447393472e-23	-0.947474663639768	0.164	0.315	1.68480509677278e-18	1	Gng3
Arhgap42.1	5.72537485972729e-23	1.30758225914918	0.262	0.15	1.78849259868161e-18	1	Arhgap42
Parva	6.26888942618394e-23	-0.603914709820067	0.239	0.416	1.95827567895134e-18	1	Parva
Mgll.1	6.36890864015565e-23	-1.57136294272465	0.078	0.204	1.98951968101182e-18	1	Mgll
Arf1	6.74877703712853e-23	-0.524440931716784	0.2	0.375	2.10818297085821e-18	1	Arf1
Epb41l4a.1	7.79401388282556e-23	-0.999047965716541	0.134	0.28	2.43469405671705e-18	1	Epb41l4a
Rpl27a.1	1.21825865309184e-22	-0.535093487594857	0.254	0.437	3.80559638052828e-18	1	Rpl27a
Ctnna2	1.2313638971812e-22	-0.704307908301265	0.654	0.737	3.84653454201464e-18	1	Ctnna2
Pmp22	1.23523238784833e-22	-1.38879913723656	0.052	0.167	3.8586189331606e-18	1	Pmp22
Ndufa4	1.31132719356753e-22	-0.948674277519541	0.095	0.231	4.09632388726626e-18	1	Ndufa4
Cacna1d	1.4305171049363e-22	1.16383110892117	0.342	0.226	4.46864933240002e-18	1	Cacna1d
Kif1b	1.50173751971882e-22	0.506596485095211	0.768	0.71	4.69112766409764e-18	1	Kif1b
Rps27	1.60237547227015e-22	-0.624410344501747	0.209	0.38	5.00550050027749e-18	1	Rps27
Cxx1a.1	1.60323510738473e-22	-0.586452598457139	0.304	0.479	5.00818582844843e-18	1	Cxx1a
Dst	1.8217980192258e-22	0.337246629921467	0.888	0.862	5.69093265245757e-18	1	Dst
Rrp1	1.98001382847978e-22	-1.29485807917068	0.056	0.174	6.18516719740513e-18	1	Rrp1
Cd47	1.99847623991749e-22	-0.905849357092849	0.122	0.264	6.24284007825425e-18	1	Cd47
Tubb4a	2.47120602869757e-22	-0.973995416381865	0.088	0.219	7.71955339244546e-18	1	Tubb4a
Parm1	2.54207320780285e-22	-0.539914939333433	0.404	0.582	7.94092828653454e-18	1	Parm1
Ftl1	2.64074569633555e-22	-1.09725539983758	0.087	0.217	8.249161406213e-18	1	Ftl1
Ppia.1	2.71415394663229e-22	-0.604372063561901	0.21	0.377	8.47847409848994e-18	1	Ppia
Maml3	3.40693142106412e-22	0.622493154851056	0.667	0.589	1.06425723731201e-17	1	Maml3
Dynlrb1	3.51887356310128e-22	-0.707010577187895	0.167	0.324	1.09922572364158e-17	1	Dynlrb1
Rps4x	3.62232389574094e-22	-0.993211045746297	0.131	0.276	1.13154153855156e-17	1	Rps4x
Add3.1	3.71887909396314e-22	0.842684057081803	0.486	0.373	1.16170345137221e-17	1	Add3
Rps9	4.19815419962664e-22	-0.642652435358962	0.275	0.444	1.31141940887937e-17	1	Rps9
Tmem178b.1	4.57205922679752e-22	-0.917334232506579	0.163	0.311	1.42821986126701e-17	1	Tmem178b
Tceb2	5.13787106826924e-22	-0.90113319520312	0.134	0.279	1.60496816430594e-17	1	Tceb2
Nlgn1.1	5.653838270711e-22	0.310624546213807	0.842	0.755	1.7661459990047e-17	1	Nlgn1
Serpini1.1	5.66818690311732e-22	-1.69213565104661	0.094	0.22	1.77062822479579e-17	1	Serpini1
Actb.1	5.99109577927735e-22	-0.557501567219445	0.938	0.968	1.87149849953066e-17	1	Actb
Zfhx3.1	6.70280858536359e-22	-1.19729522515375	0.118	0.254	2.09382334589588e-17	1	Zfhx3
Atp1a3.1	6.89645173666963e-22	-1.89369685918322	0.027	0.126	2.15431359350086e-17	1	Atp1a3
Cntn3.1	7.18013643668824e-22	-1.22821628336925	0.086	0.213	2.24293102009267e-17	1	Cntn3
Grina.1	9.1216163659842e-22	-0.771531362938685	0.191	0.349	2.84941052040615e-17	1	Grina
Swi5	9.57411048573541e-22	-0.923196923041915	0.116	0.255	2.99076063353403e-17	1	Swi5
Ndufb4	9.79102388933992e-22	-1.27554126223987	0.084	0.208	3.058520042552e-17	1	Ndufb4
Hs6st3.1	9.79448773934951e-22	0.680104368057654	0.512	0.388	3.059602080018e-17	1	Hs6st3
Stmn1.1	9.99871316201631e-22	-1.27427938142289	0.069	0.189	3.12339801755065e-17	1	Stmn1
Igsf3.1	1.02185614449092e-21	-1.56702022560721	0.075	0.195	3.19207422416073e-17	1	Igsf3
Tbx2.1	1.0586601282958e-21	-2.30361389217707	0.01	0.095	3.30704250877041e-17	1	Tbx2
Actn2	1.08904992947916e-21	1.80749483817042	0.138	0.057	3.401974169707e-17	1	Actn2
Rpl7.1	1.11285349973154e-21	-0.833278077913227	0.12	0.262	3.47633176246137e-17	1	Rpl7
Gsg1l.1	1.63929940933749e-21	1.45627340541681	0.235	0.131	5.12084349488844e-17	1	Gsg1l
Adamtsl1.1	1.68891961917444e-21	-1.80532652182724	0.047	0.154	5.27584710637711e-17	1	Adamtsl1
Pnmal1	1.70303645595042e-21	-1.301143623882	0.053	0.166	5.31994528109792e-17	1	Pnmal1
Kcnc4.1	1.75194279425548e-21	-1.16603948386463	0.051	0.162	5.47271890069527e-17	1	Kcnc4
Cacna1b.1	2.08977877948953e-21	0.721215647371618	0.588	0.503	6.52805095136938e-17	1	Cacna1b
Slc35f4.1	2.11433880365605e-21	-1.71282353623245	0.034	0.134	6.60477155486077e-17	1	Slc35f4
Kitl.1	2.67525059671363e-21	2.18142422682216	0.11	0.039	8.35694781401404e-17	1	Kitl
Rps5	3.08459369234789e-21	-0.67916750674347	0.162	0.313	9.63565377615634e-17	1	Rps5
Tmem179	3.97326574451972e-21	-0.989362646221307	0.066	0.185	1.24116875327307e-16	1	Tmem179
Lrrn2	4.26917646189912e-21	-1.09648731948262	0.088	0.214	1.33360534316805e-16	1	Lrrn2
Hspb8.1	5.08747381868328e-21	-0.722715310494865	0.17	0.32	1.58922507148028e-16	1	Hspb8
Samd4.1	5.81460338512695e-21	0.632814531876357	0.488	0.365	1.81636580544596e-16	1	Samd4
Nedd8	6.05083283180126e-21	-0.727072507148053	0.162	0.311	1.89015915999808e-16	1	Nedd8
Sel1l3.1	6.71763415863889e-21	-2.60560049645759	0.016	0.103	2.09845455847562e-16	1	Sel1l3
Mgat4c.1	6.85485165850277e-21	-2.25328228055973	0.126	0.249	2.14131856108309e-16	1	Mgat4c
Spock2	7.13645063121151e-21	-0.564869451331582	0.291	0.463	2.22928444817785e-16	1	Spock2
Arhgef12	7.41763199010874e-21	0.738578948871612	0.595	0.521	2.31711988107017e-16	1	Arhgef12
Rpl17	7.58839734544496e-21	-0.689150246337394	0.212	0.373	2.3704635627701e-16	1	Rpl17
Ccser2	8.18742906190659e-21	-0.873775064753408	0.159	0.303	2.55758909035838e-16	1	Ccser2
Rgs20.1	8.37330195245993e-21	-1.70149324786988	0.049	0.155	2.61565206390943e-16	1	Rgs20
Kcng3.1	8.51168828840154e-21	1.30980558761851	0.22	0.117	2.65888118753087e-16	1	Kcng3
Tmtc1.1	8.74785592982736e-21	-1.20574587911482	0.064	0.179	2.73265523535947e-16	1	Tmtc1
Sobp	9.01949178142811e-21	0.770493533582653	0.512	0.404	2.81750884268251e-16	1	Sobp
Atp5g3	9.32998658720429e-21	-0.722176790722209	0.203	0.359	2.91450121011088e-16	1	Atp5g3
Mfsd4b1	9.75478840570109e-21	-1.36302494266133	0.052	0.16	3.04720080217291e-16	1	Mfsd4b1
Ppp3ca.1	9.87687095314025e-21	-0.780135147066952	0.423	0.56	3.08533694834195e-16	1	Ppp3ca
Map1lc3a	9.97491255430031e-21	-0.658307351741433	0.223	0.383	3.11596318371233e-16	1	Map1lc3a
Cox5b	1.06876965468972e-20	-0.841539925991949	0.101	0.23	3.33862264731975e-16	1	Cox5b
Rab27b.1	1.08547737408891e-20	-2.15839255919874	0.031	0.126	3.39081422117893e-16	1	Rab27b
Gm2990.1	1.10976949723952e-20	-4.11483951108993	0.006	0.083	3.4666979554768e-16	1	Gm2990
Atp6v1f.1	1.2326447140501e-20	-0.875853382411857	0.094	0.222	3.8505355577497e-16	1	Atp6v1f
Lgals1.1	1.33183196325578e-20	-0.70936962505662	0.195	0.35	4.16037668681839e-16	1	Lgals1
Ddx5	1.35939789533836e-20	-0.670419306517638	0.184	0.337	4.24648714545797e-16	1	Ddx5
Osbpl3.1	1.46302845781809e-20	1.18756780526902	0.305	0.193	4.57020829653216e-16	1	Osbpl3
Prima1.1	1.50890792798481e-20	-3.8130010771294	0.003	0.076	4.71352658543893e-16	1	Prima1
Clmp.1	1.53238184430481e-20	0.963058509908317	0.373	0.259	4.78685440523937e-16	1	Clmp
Galnt18.1	1.57820305958223e-20	-2.86513541271894	0.015	0.1	4.92999071752296e-16	1	Galnt18
Eno2.1	1.59828451659219e-20	-0.633577134468188	0.191	0.344	4.99272117293067e-16	1	Eno2
Rps11	1.76899008063641e-20	-0.725313903336565	0.148	0.291	5.52597121389203e-16	1	Rps11
Atp5e	1.84775665874231e-20	-0.867639482604877	0.074	0.194	5.77202225057922e-16	1	Atp5e
S100a10.1	1.9133138060879e-20	-0.749384453461871	0.17	0.32	5.97680966745737e-16	1	S100a10
Rps17	1.96475852453147e-20	-0.802972385693031	0.16	0.307	6.13751267893141e-16	1	Rps17
Mrfap1.1	2.09888789341455e-20	-0.726670238357968	0.128	0.264	6.55650600144836e-16	1	Mrfap1
Rps21	2.14945553424243e-20	-0.624463087499338	0.283	0.447	6.71446919786651e-16	1	Rps21
Tpbgl	2.24639966510713e-20	-1.93544861120213	0.023	0.113	7.01730327386166e-16	1	Tpbgl
Bcl6	2.38223444548674e-20	1.41438992893317	0.109	0.039	7.44162396081146e-16	1	Bcl6
Atp6v1g1	2.46497383247143e-20	-1.41261209699487	0.057	0.167	7.70008525787426e-16	1	Atp6v1g1
Zcchc12	2.48402518764583e-20	-0.750483454674032	0.118	0.252	7.75959788116806e-16	1	Zcchc12
Fkbp2	2.70755155870298e-20	-0.780289157889514	0.087	0.21	8.45784955907637e-16	1	Fkbp2
Gnb1l.1	2.72000353920802e-20	-0.797807372894185	0.158	0.303	8.49674705577801e-16	1	Gnb1l
Fat1.1	2.80573334369044e-20	1.23747577645214	0.142	0.06	8.7645498190202e-16	1	Fat1
Tle3.1	2.81901824792122e-20	-2.11530643888269	0.029	0.122	8.8060492028563e-16	1	Tle3
Vdac1.1	2.98082457119533e-20	-0.699678441742824	0.177	0.324	9.31149979549998e-16	1	Vdac1
Cdipt	3.20092073192877e-20	-1.03286843844541	0.066	0.181	9.9990361823991e-16	1	Cdipt
Chd3	3.21203296174032e-20	-1.0431147823643	0.088	0.21	1.00337485658844e-15	1	Chd3
Tmem64	3.32324510869082e-20	-2.08452651941391	0.024	0.114	1.03811530705284e-15	1	Tmem64
Dtnb	3.34591581659672e-20	0.933072803092664	0.437	0.334	1.04519718278848e-15	1	Dtnb
Tanc2.1	3.4350531097546e-20	-0.844779219678716	0.136	0.275	1.07304189042514e-15	1	Tanc2
Cox6b1.1	3.45776649150632e-20	-0.712562773667041	0.179	0.333	1.08013709661674e-15	1	Cox6b1
Rpl10	3.59109655229759e-20	-0.482857010334495	0.307	0.486	1.12178674100672e-15	1	Rpl10
Rpl18	3.79470883166781e-20	-0.68552896466037	0.139	0.281	1.18539114483639e-15	1	Rpl18
Tmeff1.1	4.47370591203335e-20	-1.28118175034232	0.058	0.166	1.39749625280098e-15	1	Tmeff1
Psmb1	4.56260110072783e-20	-0.806718677275023	0.13	0.269	1.42526533184536e-15	1	Psmb1
Nos1ap.1	4.78917911372957e-20	-0.964463098925163	0.108	0.237	1.49604377154684e-15	1	Nos1ap
Psmb6	5.36332989330975e-20	-1.15369731899332	0.072	0.188	1.6753969920721e-15	1	Psmb6
Clasp2	5.53499905402572e-20	0.532839078242473	0.712	0.66	1.72902300449656e-15	1	Clasp2
Pgk1-rs7.1	5.75519010948953e-20	-0.933911566019221	0.088	0.21	1.79780628640234e-15	1	Pgk1-rs7
Grm7.1	5.90841016683351e-20	-1.28886324072199	0.34	0.471	1.84566916791545e-15	1	Grm7
Gpx4.1	5.95008114347166e-20	-0.78190373872704	0.103	0.232	1.85868634759768e-15	1	Gpx4
Rora.1	6.66988754345002e-20	0.671298118958445	0.595	0.506	2.08353947082292e-15	1	Rora
Map1lc3b	7.17765477857671e-20	-0.761722413397967	0.129	0.264	2.24215579973179e-15	1	Map1lc3b
Ctsd.1	7.74250298418417e-20	-0.976901362250833	0.077	0.195	2.41860308219945e-15	1	Ctsd
Rn18s-rs5.1	8.21803130968032e-20	-1.26463846301392	0.133	0.257	2.56714862051794e-15	1	Rn18s-rs5
Atp5l	8.45853057700178e-20	-0.636018808810106	0.131	0.269	2.64227578164382e-15	1	Atp5l
Calm3.1	8.71670978040085e-20	-0.699930498667113	0.157	0.3	2.72292580120162e-15	1	Calm3
Atp5o.1	8.91950576012702e-20	-1.08619878117556	0.091	0.212	2.78627520934848e-15	1	Atp5o
Atp5h	9.04741531237317e-20	-0.68324016962498	0.179	0.326	2.82623159527913e-15	1	Atp5h
Fau	9.13163198022625e-20	-0.89383002123173	0.109	0.237	2.85253919798307e-15	1	Fau
Hpcal1.1	9.13228824819719e-20	-1.38899348490403	0.049	0.153	2.85274420297184e-15	1	Hpcal1
Aplp1.1	9.61251426819678e-20	-0.749430572889819	0.18	0.326	3.00275720709931e-15	1	Aplp1
Rpl21	1.0368188113572e-19	-0.783279364314571	0.134	0.273	3.23881460291763e-15	1	Rpl21
Rps24	1.03822076174313e-19	-0.557265069877093	0.236	0.395	3.24319401553318e-15	1	Rps24
Rpl37a	1.03836471943968e-19	-0.711456893552677	0.216	0.369	3.24364371058566e-15	1	Rpl37a
Scgn.1	1.11532962512112e-19	-1.50727705825546	0.058	0.163	3.48406668295336e-15	1	Scgn
Snx7.1	1.12051426539075e-19	-1.44495805399591	0.064	0.173	3.50026246222761e-15	1	Snx7
Tspan3	1.23768583981548e-19	-0.804101071197377	0.138	0.277	3.86628302641559e-15	1	Tspan3
Rps23	1.25855918791676e-19	-0.65707020413002	0.241	0.397	3.93148719121439e-15	1	Rps23
Trim14	1.30164740974197e-19	-2.03580097553152	0.017	0.101	4.06608617855196e-15	1	Trim14
Galnt14.1	1.31302431501599e-19	-2.54178764914916	0.027	0.116	4.10162535524694e-15	1	Galnt14
Kcnq2.1	1.31667047623334e-19	-0.742855103379275	0.118	0.25	4.11301523365772e-15	1	Kcnq2
Tcte2.1	1.37674508864233e-19	1.35927409139135	0.223	0.125	4.3006763079009e-15	1	Tcte2
Tmbim6	1.39815979663111e-19	-0.900193363345455	0.152	0.29	4.36757157271626e-15	1	Tmbim6
Cd9.1	1.40831546931809e-19	-0.52220400045606	0.6	0.724	4.39929586305586e-15	1	Cd9
Itga6.1	1.42013436333346e-19	-1.70848066504741	0.059	0.164	4.43621572418105e-15	1	Itga6
Ndufa2	1.57721663648951e-19	-0.832199994303863	0.141	0.278	4.92690932906592e-15	1	Ndufa2
Tmem150c.1	1.61269736701915e-19	1.93883291804259	0.164	0.08	5.03774403509443e-15	1	Tmem150c
Prdx2	1.64246220091445e-19	-0.748648534589192	0.118	0.252	5.13072342321655e-15	1	Prdx2
Gm38399.1	1.65994657462249e-19	1.70035372920014	0.155	0.073	5.18534110980575e-15	1	Gm38399
Ywhag.1	1.67976447274766e-19	-0.554869521703814	0.247	0.406	5.24724825996915e-15	1	Ywhag
Tmcc3.1	1.8081599222648e-19	-0.651559273572138	0.181	0.328	5.64832996517077e-15	1	Tmcc3
Bex2.1	2.08875026538178e-19	-0.762456136877135	0.118	0.249	6.52483807899961e-15	1	Bex2
Pde7b.1	2.10515843120062e-19	-2.36193903796659	0.048	0.146	6.5760939073845e-15	1	Pde7b
Dynll2.1	2.10985891196503e-19	-0.620220844128976	0.264	0.421	6.59077726919635e-15	1	Dynll2
Pde3a.1	2.11433683031347e-19	0.665141104210919	0.472	0.345	6.60476539053321e-15	1	Pde3a
Akr1a1	2.17822529472063e-19	-0.576998548976157	0.234	0.393	6.80434017564831e-15	1	Akr1a1
Ntng1.1	2.23390745205153e-19	-1.85093704993399	0.093	0.203	6.97828009871857e-15	1	Ntng1
5530401A14Rik.1	2.33207318706389e-19	-1.99631177647227	0.028	0.118	7.28493022175018e-15	1	5530401A14Rik
Hsph1	2.43586978756944e-19	-0.743867103840825	0.176	0.322	7.60917004240941e-15	1	Hsph1
Sh3bp4.1	2.4638700228617e-19	1.39416579395062	0.25	0.15	7.69663717741538e-15	1	Sh3bp4
Tcf4.1	2.56795084055438e-19	0.387488610889339	0.833	0.763	8.02176483572377e-15	1	Tcf4
Sh3gl3.1	2.82474562938354e-19	-2.13626189305732	0.033	0.124	8.8239403970683e-15	1	Sh3gl3
Plppr5.1	3.37974077289241e-19	-0.949519101181457	0.118	0.242	1.05576342263613e-14	1	Plppr5
Ncdn	3.46425118173947e-19	-0.807503835736108	0.099	0.222	1.08216278415177e-14	1	Ncdn
Plod2.1	3.50996256961068e-19	-0.825246825052238	0.179	0.319	1.09644210749498e-14	1	Plod2
Tomm7	3.65265348200265e-19	-0.935809915534895	0.058	0.164	1.14101589470799e-14	1	Tomm7
Ypel3	3.79593447708094e-19	-0.492186719120435	0.213	0.371	1.18577401195054e-14	1	Ypel3
Rasa4.1	4.36403218148688e-19	2.16946092281458	0.092	0.031	1.36323637285287e-14	1	Rasa4
Cd24a	4.62791225209206e-19	-1.89600253455979	0.023	0.109	1.44566722930852e-14	1	Cd24a
Gnb2	4.65268433746097e-19	-0.505376110025145	0.221	0.379	1.45340553333606e-14	1	Gnb2
Ubxn6	4.65899548480295e-19	-1.21719470020775	0.076	0.187	1.45537700954274e-14	1	Ubxn6
Cfl1.1	4.67138807443198e-19	-1.3407362642775	0.083	0.193	1.45924820669106e-14	1	Cfl1
Tspan9.1	4.68571163641183e-19	-1.52412335773031	0.039	0.134	1.46372260098233e-14	1	Tspan9
Gm26384.1	4.73710475394364e-19	-1.17763240448452	0.082	0.194	1.47977678303691e-14	1	Gm26384
Rps3.1	4.91593371857402e-19	-0.650437852881178	0.171	0.317	1.53563937500815e-14	1	Rps3
Smdt1	4.95156829947319e-19	-0.920796384891313	0.075	0.187	1.54677090538943e-14	1	Smdt1
9530082P21Rik.1	5.16047931047274e-19	-0.786893709084706	0.088	0.209	1.61203052700547e-14	1	9530082P21Rik
Gda.1	5.3936142913487e-19	-2.97886280240349	0.017	0.097	1.68485723233151e-14	1	Gda
Chsy3.1	5.48997829259772e-19	-1.4931707138671	0.085	0.197	1.71495941904167e-14	1	Chsy3
Gdi1	5.93428598605611e-19	-0.46351306019993	0.347	0.502	1.85375225632421e-14	1	Gdi1
Kcns3.1	6.59116673734068e-19	-1.38317417282509	0.052	0.152	2.05894866541048e-14	1	Kcns3
Lrrc7.1	6.75931282691236e-19	-0.9759163031328	0.124	0.249	2.11147414087088e-14	1	Lrrc7
Ndufc2	7.20313497377918e-19	-0.874858611102741	0.11	0.232	2.25011530310914e-14	1	Ndufc2
Rab2a	7.94263133125664e-19	-0.617397670133636	0.252	0.409	2.48111917525795e-14	1	Rab2a
Scg3	8.67363040922569e-19	-0.669374445399729	0.286	0.432	2.70946866723392e-14	1	Scg3
Fam13c.1	8.90397979697612e-19	1.203781708634	0.3	0.195	2.7814252089794e-14	1	Fam13c
Apbb2.1	9.0587717993118e-19	0.970014575015976	0.409	0.311	2.82977913466902e-14	1	Apbb2
Vat1l	9.33681896462541e-19	-0.599224499878906	0.214	0.363	2.91663550816968e-14	1	Vat1l
Jund.1	9.49950264813144e-19	-0.752196502215258	0.198	0.342	2.9674546372233e-14	1	Jund
Man2a1	9.61019542159992e-19	0.577511622082541	0.547	0.436	3.00203284579938e-14	1	Man2a1
Mapk3.1	1.00949064993815e-18	-0.664460213559271	0.169	0.311	3.1534468922768e-14	1	Mapk3
Rsrp1	1.06645904634013e-18	-0.648362539341633	0.173	0.318	3.3314047689573e-14	1	Rsrp1
Rps7	1.10135492057845e-18	-0.699753946220579	0.194	0.34	3.44041250090296e-14	1	Rps7
St18.1	1.10281343090728e-18	1.42900569991312	0.173	0.086	3.44496859546815e-14	1	St18
Eef1a2	1.16545922124395e-18	-0.583375483835722	0.226	0.377	3.64066151532184e-14	1	Eef1a2
Gata4	1.19021360704789e-18	0.751725103564182	0.5	0.403	3.71798926569621e-14	1	Gata4
Epb41	1.20074955499985e-18	0.907474537458133	0.378	0.272	3.75090145990854e-14	1	Epb41
Calcb.1	1.25813995144333e-18	-2.4448847796678	0.017	0.096	3.93017758031868e-14	1	Calcb
Ptms.1	1.30734664168581e-18	-0.558359526516532	0.413	0.571	4.08388943929814e-14	1	Ptms
Mgat5.1	1.36050246033807e-18	-0.49574892716672	0.311	0.482	4.24993758560406e-14	1	Mgat5
Uba1	1.41480362829343e-18	-0.728055771562864	0.161	0.297	4.41956357406302e-14	1	Uba1
Eml4.1	1.42766128696208e-18	0.814453462180627	0.456	0.357	4.45972832821215e-14	1	Eml4
Mapk10.1	1.45861756326441e-18	0.463670594613462	0.777	0.728	4.55642954412536e-14	1	Mapk10
Tma7	1.50582854903925e-18	-0.790274549550506	0.118	0.247	4.70390722148881e-14	1	Tma7
Fbn1.1	1.52938084597226e-18	1.63265088557319	0.155	0.075	4.77747988664814e-14	1	Fbn1
Atp6ap1	1.56526033183028e-18	-0.610682303337741	0.203	0.355	4.88956022457141e-14	1	Atp6ap1
Rplp2	1.63641793206989e-18	-0.504453278673042	0.27	0.435	5.11184233619993e-14	1	Rplp2
Hoxb4	1.8128294788321e-18	-1.02179386974523	0.082	0.195	5.66291672597571e-14	1	Hoxb4
Cdc42.1	1.9629589507429e-18	-0.577885040818566	0.179	0.323	6.13189117033068e-14	1	Cdc42
Rps26	2.03501943603877e-18	-0.703015995579231	0.223	0.372	6.35699371429792e-14	1	Rps26
Lrig1-mApple	2.15895148104029e-18	-2.30962930371297	0.029	0.115	6.74413263647366e-14	1	Lrig1-mApple
Gng2.1	2.17182247662058e-18	-0.727302499392395	0.241	0.391	6.78433905246737e-14	1	Gng2
Eif5a.1	2.24437615350842e-18	-0.563271138111938	0.215	0.361	7.01098222832961e-14	1	Eif5a
Cachd1.1	2.30089983344693e-18	-1.61931939675889	0.039	0.131	7.18755089972152e-14	1	Cachd1
Iqsec3	2.37590141790384e-18	-0.810076023816537	0.164	0.3	7.42184084924801e-14	1	Iqsec3
Tagln2.1	2.95351415670408e-18	-0.620255704430267	0.258	0.413	9.22618752271221e-14	1	Tagln2
Rpl38	3.19509670896445e-18	-0.657175225342964	0.128	0.261	9.98084309946316e-14	1	Rpl38
Rps16	3.34460181703675e-18	-0.668545921780657	0.159	0.299	1.04478671560594e-13	1	Rps16
Kcnh6	3.55242033401161e-18	-0.68254744321072	0.108	0.232	1.10970506393855e-13	1	Kcnh6
Ctbp1.1	3.74936137520287e-18	-0.780233826273865	0.122	0.248	1.17122550638587e-13	1	Ctbp1
Klf12.1	3.81739716758449e-18	1.65644496238582	0.187	0.1	1.19247852721004e-13	1	Klf12
Hip1.1	4.19458429036975e-18	1.20997165795834	0.318	0.218	1.3103042406257e-13	1	Hip1
Snap25.1	4.24696850346824e-18	-0.569059647128448	0.663	0.757	1.32666802111341e-13	1	Snap25
Rpl10-ps3	4.54357403427641e-18	-0.553618601016439	0.22	0.372	1.41932165682727e-13	1	Rpl10-ps3
Sv2a	4.65254642620103e-18	-0.620903799151311	0.256	0.403	1.45336245261668e-13	1	Sv2a
Sec62	5.14828828003915e-18	-0.545797546128637	0.181	0.325	1.60822229291863e-13	1	Sec62
Prkacb	5.56618652110613e-18	-0.609278829884738	0.222	0.372	1.73876534546313e-13	1	Prkacb
Rpl35.1	5.64162531591668e-18	-1.11796136141215	0.082	0.192	1.76233091618605e-13	1	Rpl35
Sncb	5.66071354010293e-18	-1.8723548044593	0.023	0.105	1.76829369565735e-13	1	Sncb
Slc25a1.1	5.94306246609819e-18	-0.903638502988157	0.085	0.197	1.85649385315975e-13	1	Slc25a1
Cox6a1.1	6.68795343852609e-18	-0.460836514732577	0.298	0.455	2.08918289512678e-13	1	Cox6a1
Syt2.1	6.76271574139595e-18	1.09240842064865	0.314	0.21	2.11253714329727e-13	1	Syt2
Rassf8.1	7.85744655969224e-18	1.04264010601084	0.341	0.24	2.45450915631666e-13	1	Rassf8
Pebp1	7.88933768974709e-18	-0.720396812570238	0.119	0.244	2.4644713075232e-13	1	Pebp1
Syndig1.1	8.44261734914712e-18	-0.901662566818883	0.082	0.192	2.63730480752658e-13	1	Syndig1
Rpl6	8.47361894124476e-18	-0.488056446370126	0.223	0.376	2.64698908486604e-13	1	Rpl6
Crip1.1	8.84190421136753e-18	-0.753604221701473	0.241	0.386	2.76203403754699e-13	1	Crip1
Ppfia2.1	9.01430723272556e-18	0.794582090275822	0.458	0.364	2.81588929335881e-13	1	Ppfia2
Lrrc8c.1	1.00951495446591e-17	0.971482822299964	0.351	0.249	3.15352281476061e-13	1	Lrrc8c
Gm7808	1.01035249081952e-17	-0.778179038931911	0.137	0.267	3.15613911082201e-13	1	Gm7808
Ly6c1.1	1.02237255714413e-17	-3.74148134894438	0.013	0.085	3.19368739400682e-13	1	Ly6c1
Rps12	1.04398285155354e-17	-0.553910642910515	0.266	0.424	3.26119363168295e-13	1	Rps12
Rps25	1.16135422674318e-17	-0.789577699166636	0.15	0.282	3.62783833350035e-13	1	Rps25
Mapk4.1	1.20206070118473e-17	-1.27503158720638	0.058	0.156	3.75499721836086e-13	1	Mapk4
Smpd1	1.27103819746978e-17	-1.63446390926639	0.035	0.122	3.97046912125608e-13	1	Smpd1
Snrpn.1	1.35188282957021e-17	-0.559489444100294	0.244	0.39	4.22301158301142e-13	1	Snrpn
Tmeff2.1	1.50717651780704e-17	-1.70575186227779	0.088	0.192	4.70811800632563e-13	1	Tmeff2
Nrp2.1	1.54035186803497e-17	-0.711826392548741	0.258	0.396	4.81175116536764e-13	1	Nrp2
Cacnb1	1.54638881495924e-17	-0.78079923672594	0.078	0.188	4.83060938016968e-13	1	Cacnb1
Ifi27	1.54907814968412e-17	-0.780407949881313	0.109	0.227	4.83901032398325e-13	1	Ifi27
S100a11.1	1.56013232294599e-17	-0.821736815999818	0.13	0.255	4.87354135041868e-13	1	S100a11
Cox17	1.65437474481905e-17	-0.808497273655145	0.071	0.178	5.16793582786575e-13	1	Cox17
Gm5148	1.69913345903126e-17	-0.553317018588473	0.296	0.451	5.30775309932184e-13	1	Gm5148
Tpt1	1.72967848222117e-17	-0.741408853575179	0.226	0.369	5.40316964276249e-13	1	Tpt1
Rack1	1.80586867729502e-17	-0.655360988763151	0.206	0.352	5.64117257413418e-13	1	Rack1
Brd2	1.86769792300376e-17	-0.692691271436697	0.148	0.28	5.83431477187914e-13	1	Brd2
Rpl19	1.88878165520478e-17	-0.673575096200266	0.12	0.243	5.90017613452869e-13	1	Rpl19
Ebf1.1	1.90444528590766e-17	-2.4348626058999	0.045	0.134	5.94910618411834e-13	1	Ebf1
Chrm2.1	2.10659991361823e-17	0.893065303640757	0.428	0.337	6.58059681016062e-13	1	Chrm2
Abcb7	2.23572270026217e-17	-0.663743498942264	0.209	0.351	6.98395057107896e-13	1	Abcb7
Cct8.1	2.31506608501312e-17	-0.654221716268973	0.102	0.218	7.23180343636397e-13	1	Cct8
Rpl14.1	2.42947623804422e-17	-0.698510990621908	0.19	0.328	7.58919787240253e-13	1	Rpl14
Cdk14.1	2.58955071980655e-17	0.731495875391832	0.457	0.355	8.08923853853169e-13	1	Cdk14
Cbx6.1	2.68313653148178e-17	-0.396684448958917	0.426	0.577	8.38158189704278e-13	1	Cbx6
Tmem65.1	2.74816455487265e-17	1.69995726630379	0.141	0.066	8.58471643651119e-13	1	Tmem65
Gm20388	2.84148217969861e-17	-1.00875695973835	0.077	0.183	8.87622203294253e-13	1	Gm20388
Cd99l2	2.86235899991519e-17	-0.729315345448889	0.103	0.219	8.94143704393508e-13	1	Cd99l2
Boll	2.88166116539859e-17	-1.15708090518484	0.058	0.157	9.00173314847212e-13	1	Boll
Pfn1.1	3.06576980182724e-17	-0.51843909989871	0.217	0.362	9.57685170694792e-13	1	Pfn1
Ddb1.1	3.43839971052967e-17	-0.596634801775917	0.136	0.26	1.07408730157526e-12	1	Ddb1
Adgrd1.1	3.56680275369441e-17	-0.683772866538352	0.139	0.268	1.11419784419906e-12	1	Adgrd1
Psmd2	3.6457209549552e-17	-0.93416982225665	0.073	0.178	1.1388503119089e-12	1	Psmd2
Rpl15	3.7641963536054e-17	-0.840010993798779	0.104	0.22	1.17585965693925e-12	1	Rpl15
Tmem59	4.02715205547556e-17	-0.821781301576776	0.208	0.349	1.25800175908946e-12	1	Tmem59
Tprgl.1	4.06331684857133e-17	-0.75872446304845	0.12	0.241	1.26929891715671e-12	1	Tprgl
Gm16070.1	4.21487056714161e-17	-2.76354121194591	0.015	0.086	1.3166412677637e-12	1	Gm16070
Osbpl10	4.32254775971298e-17	-0.537703893102808	0.363	0.517	1.35027746917914e-12	1	Osbpl10
Ptprn	4.66333993696078e-17	-0.468674791447725	0.476	0.634	1.45673412950781e-12	1	Ptprn
Nenf	5.11322353499971e-17	-1.79740707283798	0.034	0.119	1.59726876786321e-12	1	Nenf
Timp3	5.91560517922203e-17	1.2590186345556	0.193	0.106	1.84791674588538e-12	1	Timp3
Clcn4.1	6.14236094949976e-17	-0.534265555597338	0.132	0.26	1.91875071340474e-12	1	Clcn4
Rps19	6.34805985636481e-17	-0.573518760517161	0.167	0.302	1.98300693793124e-12	1	Rps19
Rab11b	6.50574008957671e-17	-0.742804740201213	0.171	0.302	2.03226308918197e-12	1	Rab11b
Cadm1	6.619403294866e-17	0.335289685868481	0.847	0.761	2.06776920125024e-12	1	Cadm1
Exph5.1	6.89629946635326e-17	3.3892012651731	0.053	0.013	2.15426602729943e-12	1	Exph5
Mpp6.1	7.03107305716334e-17	1.45396853584952	0.173	0.091	2.19636660159668e-12	1	Mpp6
Eef1b2.1	7.19088507604102e-17	-0.771276629430195	0.112	0.228	2.24628868005369e-12	1	Eef1b2
Aes.1	7.51838742706702e-17	-0.493969546015078	0.219	0.361	2.3485938644672e-12	1	Aes
Ngfrap1.1	7.57393697611819e-17	-0.994780152686822	0.066	0.166	2.3659464325998e-12	1	Ngfrap1
Myo7a.1	7.74392046010849e-17	-0.789235089521914	0.105	0.221	2.41904587332869e-12	1	Myo7a
Arhgap10.1	7.89708121127664e-17	-1.39561476922195	0.064	0.16	2.4668902287786e-12	1	Arhgap10
Adgrg6.1	8.97695303554232e-17	-1.99880530000744	0.046	0.134	2.80422058924271e-12	1	Adgrg6
Txn1.1	8.99549451300439e-17	-0.535185367805809	0.131	0.258	2.81001257597231e-12	1	Txn1
Rps29	9.03695171045704e-17	-0.518941435915285	0.263	0.414	2.82296297531257e-12	1	Rps29
Eya2	9.16657353351977e-17	-0.57508288608034	0.116	0.237	2.86345424040091e-12	1	Eya2
Atp6v0e2	9.58222693728989e-17	-0.660571453125067	0.118	0.24	2.99329605067062e-12	1	Atp6v0e2
Zfp706	1.07813981315391e-16	-1.08659528708307	0.042	0.131	3.36789314833019e-12	1	Zfp706
Selk	1.08198666705907e-16	-0.534063221601658	0.21	0.35	3.37990995055912e-12	1	Selk
Gars.1	1.09572528045547e-16	-0.763665806874297	0.08	0.186	3.42282663108678e-12	1	Gars
Rpl26	1.10475680065013e-16	-0.790080655568974	0.102	0.216	3.45103929387087e-12	1	Rpl26
Nme6.1	1.13432673549842e-16	1.22889064882196	0.282	0.188	3.54340985634998e-12	1	Nme6
Rpl13	1.14859497674026e-16	-0.630380103699038	0.253	0.398	3.58798098834121e-12	1	Rpl13
Ndufa5	1.15871739109193e-16	-0.803203254488193	0.091	0.2	3.61960138629297e-12	1	Ndufa5
Tnfrsf1a	1.18853255895506e-16	-3.00320928433629	0.011	0.078	3.71273800766383e-12	1	Tnfrsf1a
March1.1	1.20418998472513e-16	-1.83710636347989	0.121	0.229	3.76164867428435e-12	1	March1
Gm20754.1	1.2048894204089e-16	-1.68408687463553	0.072	0.169	3.76383357147333e-12	1	Gm20754
Apbb1	1.21334989118883e-16	-0.675103989222232	0.112	0.229	3.79026239009567e-12	1	Apbb1
Scn9a.1	1.26101194861984e-16	-0.814056717616197	0.088	0.197	3.93914912509864e-12	1	Scn9a
Rpl28.1	1.27144144325876e-16	-0.711000195164218	0.122	0.242	3.97172878045170e-12	1	Rpl28
Phox2a	1.35894358979645e-16	-1.09952997881486	0.039	0.126	4.24506798580617e-12	1	Phox2a
Mdk	1.43190510458804e-16	-1.49740557090809	0.038	0.122	4.47298516571211e-12	1	Mdk
4930590L20Rik.1	1.48942216619931e-16	1.44095363503885	0.211	0.124	4.65265696277341e-12	1	4930590L20Rik
Nrsn2.1	1.50711571381113e-16	-1.52598669862323	0.022	0.098	4.7079280668032e-12	1	Nrsn2
Rpl11	1.54179349638297e-16	-0.590044895549016	0.209	0.349	4.81625452400112e-12	1	Rpl11
Uqcrq.1	1.55233853248082e-16	-0.727155519926585	0.112	0.229	4.84919510776359e-12	1	Uqcrq
Ccser1	1.70239772347172e-16	0.466534352663941	0.625	0.538	5.31795000858097e-12	1	Ccser1
Snrpd3	1.71353235916838e-16	-0.844843788091792	0.074	0.177	5.35273238357017e-12	1	Snrpd3
Rps28	1.72582817211388e-16	-0.585757220257012	0.167	0.301	5.39114204404935e-12	1	Rps28
Sf3b2	1.83251040847229e-16	-0.522253969625303	0.146	0.274	5.72439601398574e-12	1	Sf3b2
Cst3.1	1.90263507584122e-16	-1.12414057150517	0.3	0.444	5.94345144991282e-12	1	Cst3
Prkar1a	2.07796310761183e-16	-0.430258281693445	0.258	0.409	6.49114115555783e-12	1	Prkar1a
Adamts3	2.18252295357389e-16	-1.12426745316975	0.064	0.159	6.81776520237413e-12	1	Adamts3
Rpl36a	2.3135257531651e-16	-0.604120837879365	0.14	0.264	7.22699174773715e-12	1	Rpl36a
Nell1.1	2.32977108225614e-16	-0.992776357384055	0.147	0.263	7.27773890675174e-12	1	Nell1
Slc24a2.1	2.55181715146628e-16	-1.04036735684703	0.079	0.181	7.97136641775037e-12	1	Slc24a2
Abca8b.1	2.77601627637798e-16	-0.960119397932983	0.082	0.186	8.67171964414954e-12	1	Abca8b
Rps14	2.86226345362147e-16	-0.573810200617769	0.318	0.473	8.94113857642273e-12	1	Rps14
Atp5k	2.87109095296034e-16	-0.595390766707701	0.098	0.209	8.9687139188575e-12	1	Atp5k
Rpn1.1	2.97587952021592e-16	-0.672117620853025	0.105	0.216	9.2960524452505e-12	1	Rpn1
Tm4sf1.1	3.07271340825361e-16	-1.38930414196836	0.06	0.153	9.59854214470263e-12	1	Tm4sf1
Cadm2.1	3.31245619787537e-16	-1.25484752005442	0.145	0.263	1.03474506709231e-11	1	Cadm2
Atp2b2.1	3.35938129593066e-16	-0.733812746355178	0.094	0.203	1.04940352922282e-11	1	Atp2b2
Gm21847.1	3.57167396022618e-16	-3.07124764766593	0.033	0.11	1.11571951169545e-11	1	Gm21847
LINC00486	3.61381050015163e-16	-0.820461780179789	0.149	0.268	1.12888212403736e-11	1	LINC00486
Srgap1.1	3.63402595956529e-16	-0.764017481261299	0.104	0.217	1.13519702924901e-11	1	Srgap1
Rpl37	3.81907312486244e-16	-0.676884202190936	0.231	0.367	1.19300206274453e-11	1	Rpl37
Tkt	3.84839020279787e-16	-0.537458207100531	0.179	0.315	1.20216013155e-11	1	Tkt
Caly.1	4.18433853373288e-16	-0.949229785295616	0.109	0.22	1.30710367116748e-11	1	Caly
Hras.1	4.24566470075621e-16	-1.02085870752826	0.04	0.125	1.32626073922222e-11	1	Hras
Edf1	4.32755730100783e-16	-0.960581321301186	0.083	0.186	1.35184234968883e-11	1	Edf1
Raly	4.4313711027852e-16	-1.12509322792037	0.048	0.137	1.38427170508804e-11	1	Raly
Eif1b.1	4.54432248530045e-16	-0.848849643189929	0.067	0.165	1.41955545795816e-11	1	Eif1b
Arhgap28.1	4.56185788598357e-16	-0.845792375274625	0.123	0.237	1.42503316642355e-11	1	Arhgap28
Cox7a2.1	4.69056176887315e-16	-0.590608376930616	0.115	0.232	1.46523768536059e-11	1	Cox7a2
Serpine2.1	4.86071439396033e-16	-1.24593946861187	0.079	0.179	1.51838996238533e-11	1	Serpine2
Psmb5.1	5.60405759128018e-16	-0.836460923553749	0.088	0.194	1.7505955103641e-11	1	Psmb5
Pmepa1.1	5.72484755006233e-16	-1.57807348662491	0.157	0.277	1.78832787768847e-11	1	Pmepa1
Mid1ip1.1	5.7324165028306e-16	-1.36375471915139	0.054	0.144	1.79069226715422e-11	1	Mid1ip1
Nfe2l1.1	5.76854746797483e-16	-0.711096706219734	0.143	0.264	1.80197885804598e-11	1	Nfe2l1
Dad1	5.81294397310566e-16	-0.594976767824586	0.089	0.196	1.81584743831875e-11	1	Dad1
Usp6nl.1	5.85277439181707e-16	-1.15541467573303	0.052	0.14	1.82828966451582e-11	1	Usp6nl
Rev3l	5.9142975659184e-16	0.874276575668536	0.398	0.303	1.84750827364159e-11	1	Rev3l
Mrps28	6.0829818846947e-16	-0.542206410528662	0.149	0.277	1.90020188114093e-11	1	Mrps28
Avil.1	6.08691655142424e-16	-1.43409912131895	0.039	0.121	1.9014309923339e-11	1	Avil
Ndufa13	6.37314439601941e-16	-0.848244173936961	0.119	0.233	1.99084284642854e-11	1	Ndufa13
Wbp5.1	6.41874129724465e-16	-0.58305953750267	0.177	0.306	2.00508640643328e-11	1	Wbp5
Ctsl	6.51153853445107e-16	-0.929167973917479	0.09	0.195	2.03407440739183e-11	1	Ctsl
Gabarap.1	6.55382654423411e-16	-0.626207052906293	0.18	0.31	2.04728433588785e-11	1	Gabarap
Sox4.1	6.60573115420554e-16	-1.23158863011436	0.037	0.119	2.06349829795073e-11	1	Sox4
Bub3.1	6.66892801270136e-16	-0.702439363849234	0.126	0.244	2.08323973260765e-11	1	Bub3
Ak1.1	6.77838070610899e-16	-0.587503991909771	0.059	0.153	2.11743056497433e-11	1	Ak1
Lrrc58	6.91711559676622e-16	-0.410813037201782	0.216	0.358	2.16076857011783e-11	1	Lrrc58
Tecr	6.96619939282926e-16	-0.417467272856636	0.389	0.544	2.176101366332e-11	1	Tecr
Ppfibp1.1	7.31975692409223e-16	-1.28698043924673	0.066	0.161	2.28654566794793e-11	1	Ppfibp1
Ndufb10	7.43733321358306e-16	-0.813158322694499	0.071	0.171	2.32327414925908e-11	1	Ndufb10
Selm	7.73185274575877e-16	-0.841496618765941	0.074	0.174	2.41527616072013e-11	1	Selm
Eef1g	8.35979712229773e-16	-0.390289743615128	0.197	0.335	2.61143342506336e-11	1	Eef1g
Bex1	8.40520590699513e-16	-0.91716753478129	0.06	0.154	2.62561822122714e-11	1	Bex1
Sorbs2.1	8.49737164401885e-16	-1.81791150631517	0.045	0.13	2.65440895415861e-11	1	Sorbs2
Trim56	8.717605331934e-16	-1.15429406806099	0.033	0.112	2.72320555358954e-11	1	Trim56
Cystm1	8.96457032381423e-16	-0.779987639474482	0.109	0.22	2.80035247775309e-11	1	Cystm1
Tsn	9.75829104532349e-16	-0.591327020343457	0.124	0.242	3.04829495673815e-11	1	Tsn
Ncl	1.02027261013454e-15	-0.591395694061023	0.161	0.285	3.18712757953829e-11	1	Ncl
Atf4	1.02748022685784e-15	-0.589951823276378	0.148	0.271	3.20964273265853e-11	1	Atf4
Fxyd6	1.0280121722941e-15	-0.521673658360742	0.195	0.333	3.2113044238123e-11	1	Fxyd6
Ano5.1	1.03479110447016e-15	-3.44399770787968	0.01	0.073	3.23248045214388e-11	1	Ano5
Mycbp2	1.1072771964531e-15	0.515542267712894	0.681	0.623	3.45891250628021e-11	1	Mycbp2
Ctxn1	1.11666485182782e-15	-0.829574028257526	0.062	0.156	3.48823766413975e-11	1	Ctxn1
Pgk1.1	1.17691967468614e-15	-0.869390367645546	0.086	0.187	3.67646167978457e-11	1	Pgk1
Mlf2	1.17972340790004e-15	-0.409663830509998	0.179	0.31	3.68521998159815e-11	1	Mlf2
Mbp	1.18538520286184e-15	-1.91312184523192	0.014	0.08	3.7029062966998e-11	1	Mbp
Mapre1.1	1.22108163100826e-15	-0.520078839392172	0.187	0.314	3.81441479894361e-11	1	Mapre1
Vat1.1	1.39842919588966e-15	-0.64731729175408	0.205	0.333	4.36841312212013e-11	1	Vat1
Ube2m	1.48456044627483e-15	-1.08383878537001	0.061	0.153	4.63746992207332e-11	1	Ube2m
Lbh.1	1.51842809925239e-15	-0.710485876170295	0.086	0.189	4.74326569644463e-11	1	Lbh
Cyyr1.1	1.55923377996006e-15	-1.28491902681009	0.06	0.152	4.87073448183923e-11	1	Cyyr1
Aamp	1.61104904241461e-15	-0.988997655381283	0.086	0.188	5.03259499869475e-11	1	Aamp
Fam78b	1.66764783466758e-15	0.834055365787338	0.421	0.338	5.20939830593458e-11	1	Fam78b
Mtcl1.1	1.72698391236548e-15	-0.585458016268296	0.283	0.425	5.39475234544727e-11	1	Mtcl1
Epha6.1	1.77850282569818e-15	0.346885422231484	0.655	0.552	5.55568712691596e-11	1	Epha6
Synpo.1	2.0630819723252e-15	-1.48866518999416	0.023	0.095	6.44465546514946e-11	1	Synpo
Cdh18.1	2.1060191287593e-15	-1.12379850387515	0.075	0.17	6.57878255441831e-11	1	Cdh18
Rpl31	2.13035970668082e-15	-0.628071744782401	0.142	0.262	6.65481765172956e-11	1	Rpl31
Amer2.1	2.18091213586388e-15	1.88512450475477	0.129	0.061	6.8127333300116e-11	1	Amer2
Rpl6l	2.21214614509739e-15	-0.701635453673958	0.118	0.231	6.91030212805522e-11	1	Rpl6l
Phactr1	2.23573018424433e-15	-0.668039253607466	0.189	0.315	6.98397394954243e-11	1	Phactr1
Ogfrl1	2.27310083373801e-15	-1.3134647156845	0.043	0.126	7.10071238443078e-11	1	Ogfrl1
Vgf	2.32513104040733e-15	-1.08399796720408	0.059	0.15	7.26324434402441e-11	1	Vgf
Abcb1b.1	2.38834397350695e-15	2.19818148717511	0.062	0.018	7.46070890444102e-11	1	Abcb1b
Dnajc5	2.47424603132478e-15	-0.605199759510732	0.205	0.338	7.72904975265236e-11	1	Dnajc5
Ppp2r2b	2.53195998222179e-15	-0.601228888564915	0.485	0.603	7.90933659246441e-11	1	Ppp2r2b
Clip4.1	2.58064934442671e-15	-1.01500514620116	0.073	0.169	8.06143242212015e-11	1	Clip4
Gucy1b3.1	2.58897972161557e-15	-0.591379856193034	0.126	0.243	8.08745485438272e-11	1	Gucy1b3
Whrn.1	2.60325988717903e-15	-1.48529587191363	0.032	0.108	8.13206323556986e-11	1	Whrn
Uqcrh.1	2.84857727081715e-15	-0.679673477850391	0.156	0.28	8.89838567857863e-11	1	Uqcrh
Ppp1r11	2.86302449681287e-15	-0.929036898242085	0.054	0.144	8.94351592314404e-11	1	Ppp1r11
Cd151	2.90625769056651e-15	-0.638049338530765	0.113	0.224	9.07856777379166e-11	1	Cd151
Eif3h.1	2.91977478623472e-15	-0.913392874809398	0.076	0.174	9.12079247724001e-11	1	Eif3h
Rpl36al.1	3.0215111755473e-15	-0.688717479732266	0.063	0.157	9.43859661017467e-11	1	Rpl36al
Cct2.1	3.16561889107969e-15	-0.752755491740708	0.109	0.22	9.88876029195474e-11	1	Cct2
Gm10076.1	3.18409254394585e-15	-0.568673411483591	0.148	0.27	9.94646828877804e-11	1	Gm10076
Id2.1	3.21315238867743e-15	-1.65234632377946	0.018	0.086	1.00372454317505e-10	1	Id2
Grin3a.1	3.25018691908955e-15	-2.23528368952478	0.021	0.09	1.01529338978519e-10	1	Grin3a
S100a6	3.44070701727064e-15	-0.524292013181646	0.664	0.776	1.074808058055e-10	1	S100a6
Myrip	3.5338046911746e-15	-0.959813292741881	0.062	0.153	1.10388990942912e-10	1	Myrip
Ppp1ca	3.54213157189141e-15	-1.15813284476923	0.044	0.126	1.10649106042744e-10	1	Ppp1ca
Efr3a.1	3.58467194992164e-15	-1.12719071369765	0.153	0.267	1.11977982371652e-10	1	Efr3a
Nmu.1	3.65862235073489e-15	-1.83508408256932	0.056	0.142	1.14288044992257e-10	1	Nmu
Gpr149.1	3.83967216572528e-15	-2.69650041727882	0.03	0.103	1.19943679112926e-10	1	Gpr149
Ano2.1	3.97647035298682e-15	-2.08382415361753	0.038	0.115	1.24216980886602e-10	1	Ano2
Bicc1.1	4.47251200638588e-15	-1.56899151280217	0.046	0.129	1.39712330055482e-10	1	Bicc1
Rps27a	4.6254921876931e-15	-0.506609537317426	0.195	0.327	1.44491124959157e-10	1	Rps27a
Baiap2	4.9273668586056e-15	-1.40859238546258	0.037	0.115	1.53921085929122e-10	1	Baiap2
Pea15a	4.99650942353297e-15	-0.509450807552801	0.14	0.256	1.56080961372323e-10	1	Pea15a
Psd3.1	5.16788973271722e-15	-0.982265166431268	0.123	0.23	1.6143453947062e-10	1	Psd3
Psmd13	5.2202360014836e-15	-0.438753964340949	0.178	0.309	1.63069732214345e-10	1	Psmd13
Galr1.1	5.2264691954091e-15	-2.28348059114946	0.014	0.077	1.63264444726189e-10	1	Galr1
Ndufb11	5.30072787590375e-15	-1.05882527394929	0.078	0.173	1.65584137387481e-10	1	Ndufb11
Clstn2.1	6.10045151698857e-15	-1.07207976738061	0.113	0.217	1.90565904487689e-10	1	Clstn2
Tes.1	6.26275459012088e-15	1.09980162096213	0.219	0.131	1.95635927886196e-10	1	Tes
Hoxc4.1	6.27214594183829e-15	-1.41847277128463	0.028	0.102	1.95929294931145e-10	1	Hoxc4
Nol4	6.30840064032283e-15	1.13917076715003	0.285	0.195	1.97061819202404e-10	1	Nol4
Gm26825.1	6.30878798342445e-15	-1.44827542283145	0.034	0.111	1.97073919026213e-10	1	Gm26825
Gadl1.1	6.43571814868399e-15	-0.648426434205706	0.098	0.204	2.01038963528591e-10	1	Gadl1
Plscr4.1	6.63611489011385e-15	-0.586351060591585	0.091	0.193	2.07298956937376e-10	1	Plscr4
Dlg4	6.82364573087444e-15	-0.513508844845255	0.203	0.336	2.13157045341056e-10	1	Dlg4
Nap1l5	6.86968949698831e-15	-0.651644840363595	0.124	0.237	2.14595360506921e-10	1	Nap1l5
Srp14.1	7.17664054411434e-15	-0.652201112816676	0.116	0.228	2.24183897317044e-10	1	Srp14
Xylt1.1	7.35464663514867e-15	-0.729014696296982	0.321	0.45	2.29744451588774e-10	1	Xylt1
Tmod1.1	7.36509789086864e-15	1.51696160319019	0.146	0.075	2.30070927914955e-10	1	Tmod1
Gm12216.1	7.41306789210252e-15	-2.5535688275916	0.017	0.082	2.31569414813498e-10	1	Gm12216
Nucb1.1	7.53136807877684e-15	-1.17915913799663	0.038	0.116	2.35264876044831e-10	1	Nucb1
Bmp2k	7.53364615005313e-15	1.11833709764499	0.252	0.164	2.3533603843536e-10	1	Bmp2k
Bace2	7.53926070645272e-15	-1.79227236771928	0.015	0.078	2.3551142594817e-10	1	Bace2
Nln.1	8.27558919381616e-15	1.30426558225865	0.216	0.135	2.58512855236429e-10	1	Nln
Mroh5	8.34476505666988e-15	-1.25990443036313	0.042	0.123	2.60673770840254e-10	1	Mroh5
Ckb.1	8.44713342509973e-15	-0.663951097922893	0.179	0.302	2.63871553933265e-10	1	Ckb
Rpl27	9.22076785319296e-15	-0.686413116967671	0.166	0.287	2.88038346198042e-10	1	Rpl27
Prelid1.1	9.24442123823512e-15	-0.673631315902664	0.084	0.184	2.88777230639989e-10	1	Prelid1
Atp5d.1	9.30537674342053e-15	-0.472145497033761	0.124	0.24	2.90681358710971e-10	1	Atp5d
Nptxr.1	9.79152123246926e-15	-0.902380027579717	0.07	0.163	3.05867540259875e-10	1	Nptxr
Add2	9.98939464487518e-15	-0.573756655337169	0.161	0.283	3.12048709916611e-10	1	Add2
Pitpnm3.1	1.02434827595982e-14	1.2912803993281	0.228	0.144	3.19985914444329e-10	1	Pitpnm3
Cspp1	1.03341186152095e-14	0.786866723901288	0.478	0.404	3.22817197301913e-10	1	Cspp1
Slc22a17	1.03839811790216e-14	-0.503606250388625	0.148	0.271	3.24374804070276e-10	1	Slc22a17
H1fx	1.06517771223254e-14	-1.12235769793763	0.025	0.095	3.327402137472e-10	1	H1fx
Dock9.1	1.08720928648897e-14	1.1394323097769	0.301	0.21	3.39622436913423e-10	1	Dock9
Hunk	1.08803979030765e-14	-0.779845871385479	0.136	0.245	3.39881869696303e-10	1	Hunk
Dusp8.1	1.08945027379424e-14	-0.504640119562768	0.072	0.165	3.40322476527844e-10	1	Dusp8
Stat3	1.1065131806441e-14	-0.496136493367677	0.262	0.398	3.45652587369604e-10	1	Stat3
C330021F23Rik	1.13558282310318e-14	-0.695856983867295	0.104	0.21	3.54733362280971e-10	1	C330021F23Rik
Ndufb8.1	1.23202389381881e-14	-0.688533861775468	0.11	0.216	3.84859623951119e-10	1	Ndufb8
Tagln3.1	1.27823262671961e-14	-0.876989955167581	0.07	0.162	3.99294307934672e-10	1	Tagln3
Rtn3	1.28203549015108e-14	-0.426228882058715	0.571	0.683	4.00482246413395e-10	1	Rtn3
Gria2.1	1.33119759918779e-14	-0.730534378876819	0.229	0.355	4.15839506034282e-10	1	Gria2
Map7d1.1	1.36812171361317e-14	-0.652492394194051	0.12	0.229	4.27373860898482e-10	1	Map7d1
Uqcr11	1.39766807965405e-14	-0.824635317088182	0.07	0.162	4.36603554722332e-10	1	Uqcr11
Psmb10	1.39889059461602e-14	-1.82396126727311	0.015	0.079	4.36985443946151e-10	1	Psmb10
Car10.1	1.43613659609371e-14	-1.78657776966658	0.067	0.153	4.48620349887754e-10	1	Car10
Rps3a1	1.43975638118528e-14	-0.544576016629699	0.174	0.296	4.49751098354659e-10	1	Rps3a1
A330015K06Rik.1	1.44261411260893e-14	3.28949587094206	0.04	0.009	4.50643796496777e-10	1	A330015K06Rik
Dusp26.1	1.48430963761942e-14	-1.05902796386161	0.054	0.139	4.63668644599553e-10	1	Dusp26
Plxdc2.1	1.5240020679993e-14	-1.14574118598326	0.059	0.146	4.76067766001621e-10	1	Plxdc2
Kcnk12.1	1.59073571009392e-14	2.81256256253381	0.056	0.016	4.96914021119138e-10	1	Kcnk12
Ptpn5.1	1.61932360232608e-14	-2.23371904525761	0.011	0.071	5.0584430689462e-10	1	Ptpn5
Cxx1b	1.65941682789978e-14	-0.544574679267542	0.101	0.206	5.18368628699333e-10	1	Cxx1b
Atp2a2	1.72275067688326e-14	-0.529829763783924	0.232	0.368	5.38152856444791e-10	1	Atp2a2
Cd59a.1	1.75680859642136e-14	-1.10995185177216	0.127	0.232	5.48791869350104e-10	1	Cd59a
Tbca	1.78649416474875e-14	-0.446851809775623	0.113	0.223	5.58065047184213e-10	1	Tbca
Adgrl1.1	1.97926473158694e-14	-0.392044958361774	0.391	0.538	6.18282716853127e-10	1	Adgrl1
Atp2b3	1.99397504482967e-14	1.10551068667117	0.305	0.217	6.22877924503891e-10	1	Atp2b3
Kdelr1	2.00038900290916e-14	-0.676725084536836	0.108	0.212	6.24881516728763e-10	1	Kdelr1
Dnaja1.1	2.04155995638694e-14	-0.437655561947192	0.094	0.196	6.37742499176153e-10	1	Dnaja1
Enpp5.1	2.09370839909024e-14	-0.850310419389831	0.071	0.162	6.54032629707811e-10	1	Enpp5
Bglap2.1	2.11101752684742e-14	1.15129533342881	0.127	0.06	6.59439655036597e-10	1	Bglap2
Cplx1	2.15494737009355e-14	-0.782024586301007	0.05	0.133	6.73162459469823e-10	1	Cplx1
Cyb5r3.1	2.21027714466072e-14	-0.64693640065307	0.11	0.216	6.90446374449114e-10	1	Cyb5r3
Wasf1.1	2.22367273541541e-14	1.2045545604971	0.236	0.153	6.94630889089065e-10	1	Wasf1
Scn2b	2.30186220257987e-14	-1.37886674136265	0.034	0.109	7.19055714841899e-10	1	Scn2b
Ufsp1	2.55327363359488e-14	-1.22993912160035	0.034	0.109	7.97591617662368e-10	1	Ufsp1
Rpl9-ps6	2.75093938032471e-14	-0.839916522567056	0.067	0.158	8.59338443625831e-10	1	Rpl9-ps6
Rpl8	2.77832599720254e-14	-0.499421828756217	0.197	0.322	8.67893475006131e-10	1	Rpl8
Gm11273	2.85621958544139e-14	-0.66905419651238	0.068	0.159	8.92225874100181e-10	1	Gm11273
Sep15	2.87806720270771e-14	-0.833362450015878	0.106	0.208	8.99050632781836e-10	1	Sep15
Atxn7l3b.1	2.98331500109266e-14	-0.70388389639484	0.143	0.256	9.31927940041324e-10	1	Atxn7l3b
Ltbp4	3.03871152489681e-14	-1.71880302933155	0.031	0.102	9.49232706147267e-10	1	Ltbp4
Ffar3.1	3.08053449889375e-14	-1.3039245096099	0.015	0.078	9.62297366764428e-10	1	Ffar3
Hcfc1r1.1	3.08193964518908e-14	-0.351632010157509	0.173	0.299	9.62736306364166e-10	1	Hcfc1r1
St3gal6.1	3.16223692022065e-14	-1.66722100880769	0.051	0.13	9.87819569138525e-10	1	St3gal6
Arf3	3.17349451789632e-14	-0.477715653169355	0.166	0.283	9.91336217500452e-10	1	Arf3
Gm17494	3.19456537043563e-14	-0.522350786661503	0.164	0.286	9.97918330416681e-10	1	Gm17494
Igfbp5.1	3.23893584924182e-14	-1.60283644887921	0.058	0.142	1.01177878058616e-09	1	Igfbp5
Cdk5.1	3.26333204810714e-14	-0.749600250173137	0.055	0.14	1.01939966518771e-09	1	Cdk5
Ngef.1	3.29018970353034e-14	-2.35021816878857	0.021	0.085	1.02778945958881e-09	1	Ngef
Tenm4.1	3.33804986163551e-14	-1.3581087685121	0.052	0.134	1.0427400157777e-09	1	Tenm4
Tonsl	3.44843827693767e-14	-0.571474419873667	0.099	0.199	1.07722314894979e-09	1	Tonsl
Prdx5.1	3.47462771801044e-14	-0.586622637728665	0.089	0.186	1.0854042065521e-09	1	Prdx5
Grik2	3.51832142391185e-14	0.562741921141334	0.632	0.589	1.09905324640158e-09	1	Grik2
Ip6k1	3.52663720765696e-14	-0.752490878320188	0.109	0.213	1.10165093092788e-09	1	Ip6k1
Ubl5.1	3.89997421565254e-14	-0.790275553510198	0.073	0.164	1.21827394548554e-09	1	Ubl5
Ndufa3	4.00834752875108e-14	-0.83296551107104	0.087	0.183	1.25212760103126e-09	1	Ndufa3
Psmb3	4.0693138691213e-14	-0.630643957184065	0.093	0.192	1.27117226643611e-09	1	Psmb3
Tmx2	4.39115090072297e-14	-0.755052655714743	0.071	0.163	1.37170771836784e-09	1	Tmx2
Prpf8	4.39798717732597e-14	-0.721938392851534	0.122	0.228	1.37384323445309e-09	1	Prpf8
Prmt1	4.45851879545844e-14	-0.681306432475847	0.057	0.141	1.39275210132531e-09	1	Prmt1
Wbp2.1	4.5391001501228e-14	-0.281096956406958	0.106	0.212	1.41792410489536e-09	1	Wbp2
2310036O22Rik.1	4.60133911580819e-14	-0.43139291393762	0.106	0.21	1.43736631299616e-09	1	2310036O22Rik
Irf1.1	4.63965877166464e-14	-1.60122671328618	0.021	0.086	1.4493366070926e-09	1	Irf1
Slc15a2.1	4.64721881023783e-14	-0.477895734071176	0.261	0.396	1.45169821194209e-09	1	Slc15a2
Adra2a.1	4.85587035538683e-14	-1.41191062748531	0.023	0.09	1.51687678161574e-09	1	Adra2a
Chrnb4	5.1907875936533e-14	-0.830418874962645	0.145	0.259	1.62149822850542e-09	1	Chrnb4
Btf3	5.31926382625489e-14	-0.688373492420108	0.128	0.238	1.6616316340455e-09	1	Btf3
Pde8a	5.5202596219006e-14	-1.31698604405958	0.038	0.112	1.72441870068931e-09	1	Pde8a
Cobl	5.82793758145244e-14	-0.757870803534576	0.064	0.151	1.82053114169411e-09	1	Cobl
Pcdh10.1	5.85558615611444e-14	-1.96524554060693	0.015	0.076	1.82916800344703e-09	1	Pcdh10
Serpinb6a.1	6.05135144532908e-14	-0.549301195094371	0.164	0.281	1.8903211644919e-09	1	Serpinb6a
H1f0	6.30329632133396e-14	-0.824452267707882	0.057	0.141	1.9690237048583e-09	1	H1f0
Arhgdig.1	6.58954690331703e-14	-0.547106861978899	0.08	0.175	2.05844266165817e-09	1	Arhgdig
Plec.1	6.7829089126075e-14	-0.547459896858999	0.182	0.303	2.11884508612033e-09	1	Plec
Xbp1	6.92236227457156e-14	-0.554664510930332	0.117	0.223	2.16240752733066e-09	1	Xbp1
Ndrg2	7.07778899040498e-14	-0.718926598098253	0.16	0.271	2.21095972482271e-09	1	Ndrg2
Sub1.1	7.09063919324484e-14	-0.699681188490449	0.099	0.199	2.21497387118582e-09	1	Sub1
Cdk5r2.1	7.10609084267653e-14	-0.599481107038745	0.079	0.171	2.21980065743529e-09	1	Cdk5r2
Tubb3.1	7.16208796109582e-14	-0.452910776819093	0.401	0.535	2.23729303728711e-09	1	Tubb3
Lamp1.1	7.4148234241343e-14	-0.514918216227509	0.173	0.295	2.31624254123107e-09	1	Lamp1
Spag7.1	7.41681498975634e-14	-0.705928834015008	0.052	0.134	2.31686466650008e-09	1	Spag7
Ptprj.1	7.62443751394346e-14	0.566873985001243	0.454	0.36	2.38172179060566e-09	1	Ptprj
Hcn1.1	7.96476334491294e-14	-1.54552762135594	0.045	0.122	2.48803277368391e-09	1	Hcn1
Eif3f	7.98943510639017e-14	-0.903401374454025	0.047	0.127	2.49573973853416e-09	1	Eif3f
Atp6v0c	8.09418435235897e-14	-0.490050094946825	0.235	0.363	2.5284613079899e-09	1	Atp6v0c
Rps27rt.1	8.27174831811339e-14	-0.466368194348895	0.104	0.209	2.58392873961226e-09	1	Rps27rt
Snrpd2	8.39190108721485e-14	-1.37176693238838	0.041	0.116	2.62146206162417e-09	1	Snrpd2
Abi3bp.1	8.42439242954472e-14	-2.62566881785063	0.014	0.073	2.63161170714118e-09	1	Abi3bp
Rpl10a	8.65238349380133e-14	-0.556845400180173	0.12	0.229	2.70283155579366e-09	1	Rpl10a
Stmn3	8.83246382084033e-14	-0.441950216800387	0.428	0.555	2.7590850483541e-09	1	Stmn3
Aldoc	9.20380865909661e-14	-1.56879308635584	0.037	0.11	2.8750857489286e-09	1	Aldoc
Cox6c	9.22249608047186e-14	-0.476812515398986	0.231	0.361	2.8809233256178e-09	1	Cox6c
Nsun7.1	9.24714748194878e-14	2.14322571573028	0.076	0.029	2.88862393041116e-09	1	Nsun7
Emc10	9.35914049546631e-14	-0.580438633188965	0.109	0.212	2.92360830797376e-09	1	Emc10
Cpne7.1	9.49296745189598e-14	2.12275781810499	0.088	0.037	2.96541317262327e-09	1	Cpne7
Pcp4	9.62878136296243e-14	-1.11831772162247	0.039	0.114	3.0078387221622e-09	1	Pcp4
Rps18	1.05150672606866e-13	-0.503817050943548	0.159	0.277	3.28469671089329e-09	1	Rps18
Npc2.1	1.0710876378652e-13	-0.896155361123786	0.072	0.161	3.34586356316332e-09	1	Npc2
4932441J04Rik	1.09293480517922e-13	-0.564345574423557	0.121	0.229	3.41410974441886e-09	1	4932441J04Rik
Tmem117.1	1.12267177175197e-13	-0.823419737286731	0.215	0.331	3.50700208059879e-09	1	Tmem117
Hdgf	1.12518478709647e-13	-0.592662217862035	0.134	0.243	3.51485223793196e-09	1	Hdgf
Ipcef1	1.13657385527527e-13	-0.49169938204598	0.163	0.28	3.5504294091089e-09	1	Ipcef1
2010300C02Rik	1.14030739959457e-13	-4.20064002385304	0.003	0.053	3.56209225485352e-09	1	2010300C02Rik
Trib2	1.20397653409658e-13	-0.63280858474852	0.089	0.186	3.76098189721089e-09	1	Trib2
Ik	1.21356819357083e-13	-0.920930665018787	0.047	0.126	3.79094432307657e-09	1	Ik
Tbx3.1	1.25263714542726e-13	0.550795706151966	0.459	0.35	3.91298791488566e-09	1	Tbx3
Atp1b3	1.25916129628592e-13	-0.557701670094436	0.17	0.288	3.93336805733795e-09	1	Atp1b3
Arl6ip5	1.30761592795387e-13	-0.299176444132756	0.127	0.238	4.08473063574229e-09	1	Arl6ip5
Dsc2	1.33260249810852e-13	1.42164876511813	0.157	0.087	4.16278368359141e-09	1	Dsc2
Nefm.1	1.33959522059188e-13	-2.22651207083291	0.012	0.069	4.18462755008491e-09	1	Nefm
Pld3.1	1.40733884997602e-13	-0.466893340639775	0.13	0.238	4.39624509955508e-09	1	Pld3
Gm16083.1	1.41821660796155e-13	1.21379046302998	0.209	0.13	4.43022503995029e-09	1	Gm16083
Lgr5.1	1.45275818270173e-13	2.36981512943259	0.063	0.021	4.53812601112365e-09	1	Lgr5
Cacnb3.1	1.48541401637531e-13	-0.983933619619511	0.044	0.12	4.6401363043532e-09	1	Cacnb3
Arpc1a.1	1.49385733590693e-13	-0.33794674964037	0.133	0.246	4.66651154590607e-09	1	Arpc1a
Lin7a.1	1.53290117559706e-13	-1.18660085727529	0.059	0.142	4.7884766923301e-09	1	Lin7a
Timm17a	1.58491513902916e-13	-1.01270094355574	0.073	0.161	4.95095791129930e-09	1	Timm17a
Jph3	1.61614086347619e-13	-0.590320550460112	0.092	0.187	5.04850082932693e-09	1	Jph3
Gnb1	1.61683557087952e-13	-0.301947387750915	0.436	0.588	5.05067095631344e-09	1	Gnb1
Eif3c	1.6269627691186e-13	-0.750442213969348	0.075	0.164	5.08230629817267e-09	1	Eif3c
Vwc2l.1	1.64999157586721e-13	-2.9850904895852	0.006	0.057	5.15424368469398e-09	1	Vwc2l
Chchd10.1	1.77856633094741e-13	-0.72618754614507	0.112	0.211	5.55588550461352e-09	1	Chchd10
Cplx2.1	1.78414255333204e-13	-0.978910951461981	0.079	0.168	5.57330450809863e-09	1	Cplx2
Ndufb7	1.82946880790578e-13	-1.02769878344859	0.05	0.128	5.71489466213608e-09	1	Ndufb7
Mat2a.1	1.85758809462895e-13	-0.427082529430411	0.16	0.278	5.8027336900019e-09	1	Mat2a
Spcs2	1.89026591120436e-13	-0.487449012633104	0.154	0.268	5.90481265342018e-09	1	Spcs2
Klf6.1	2.04067541922819e-13	-0.547604285012851	0.126	0.234	6.37466187458501e-09	1	Klf6
Slc10a4.1	2.04995185204138e-13	-0.966775004129562	0.054	0.134	6.40363959540687e-09	1	Slc10a4
Rap1gds1	2.07992447703624e-13	-0.549960954836991	0.224	0.347	6.49726808136582e-09	1	Rap1gds1
Fasn.1	2.18373543476794e-13	-1.1690209707054	0.042	0.116	6.82155275112809e-09	1	Fasn
Bmp4.1	2.18974392349667e-13	-1.38779955385023	0.054	0.133	6.84032206821889e-09	1	Bmp4
Otub1	2.20504684361634e-13	-0.944960581243931	0.058	0.14	6.88812533008872e-09	1	Otub1
Zmat2	2.2065278987679e-13	-0.501632675397837	0.066	0.151	6.89275185017118e-09	1	Zmat2
Csnk1d	2.32588551736557e-13	-0.518509239533965	0.139	0.249	7.26560117914658e-09	1	Csnk1d
Dctn1.1	2.42658480116888e-13	-0.808530338996836	0.082	0.173	7.58016560189135e-09	1	Dctn1
Shfm1	2.5666427669281e-13	-0.604829245795979	0.102	0.199	8.01767867533001e-09	1	Shfm1
Ezr.1	2.62965085821058e-13	-1.7115396497991	0.032	0.1	8.21450335087821e-09	1	Ezr
Rangap1	2.71304180172922e-13	-0.494165499001759	0.174	0.292	8.47499998024173e-09	1	Rangap1
Rab1b.1	2.76666177250334e-13	-0.875248897835181	0.037	0.109	8.64249804494594e-09	1	Rab1b
Fabp5.1	2.8305840052212e-13	-0.608057001127049	0.063	0.147	8.84217831550998e-09	1	Fabp5
Atp5c1	2.87350812261559e-13	-0.605569907559725	0.112	0.214	8.97626467342658e-09	1	Atp5c1
Atp5j	2.90021137542915e-13	-0.689907640478456	0.082	0.172	9.05968029456558e-09	1	Atp5j
Chst15.1	2.90894980655031e-13	-2.19731486743347	0.016	0.075	9.08697740570185e-09	1	Chst15
Cacna2d1.1	2.96814640021225e-13	0.353829057940078	0.717	0.662	9.27189572498303e-09	1	Cacna2d1
mt-Cytb	2.99315952586928e-13	-0.813109823947753	0.099	0.196	9.35003172691045e-09	1	mt-Cytb
Cyp2s1.1	3.00525326528223e-13	1.65593841790483	0.081	0.032	9.38781015008863e-09	1	Cyp2s1
Ehd4	3.26633749995657e-13	-0.881901611570786	0.07	0.155	1.02033850823643e-08	1	Ehd4
Rpl3	3.34114213011986e-13	-0.494877855324848	0.22	0.343	1.04370597860684e-08	1	Rpl3
Cntnap5a.1	3.39173638447285e-13	0.620805276356962	0.452	0.357	1.05951061178163e-08	1	Cntnap5a
Uqcrfs1.1	3.56066432272589e-13	-0.760473043274913	0.067	0.151	1.11228032113311e-08	1	Uqcrfs1
Atf5.1	3.56225910636654e-13	-0.691610774273169	0.134	0.24	1.11277849964678e-08	1	Atf5
Cox8a.1	3.6852602924573e-13	-0.358526219552462	0.29	0.427	1.15120161015781e-08	1	Cox8a
Ntan1.1	3.73503894452837e-13	-0.461834730877874	0.141	0.25	1.16675146549177e-08	1	Ntan1
Fez1	3.86535125219307e-13	-0.619288892733549	0.094	0.188	1.20745842416007e-08	1	Fez1
Grb2.1	3.93241953937681e-13	-0.371087407043348	0.383	0.52	1.22840921571053e-08	1	Grb2
Camk2d.1	4.02925597108133e-13	0.678793903772772	0.5	0.431	1.25865898024638e-08	1	Camk2d
Hmgb3	4.06218041711569e-13	-1.72596157091669	0.019	0.079	1.2689439186986e-08	1	Hmgb3
Rusc1.1	4.26873176886205e-13	-0.664075986845988	0.1	0.196	1.33346642995713e-08	1	Rusc1
Ctnna1.1	4.31959882794441e-13	-0.9627492856947	0.078	0.165	1.34935628187328e-08	1	Ctnna1
Alg2	4.53701536536995e-13	-0.718820383515972	0.054	0.134	1.41727285983426e-08	1	Alg2
Sdf4.1	4.67477865836708e-13	-0.415297877113498	0.094	0.188	1.46030735730071e-08	1	Sdf4
Chrna3	4.89584710084248e-13	-0.272052389026376	0.282	0.419	1.52936471736117e-08	1	Chrna3
Uqcr10.1	5.32014615688423e-13	-0.827397602043257	0.081	0.17	1.66190725648749e-08	1	Uqcr10
Adrbk1	5.3260049882386e-13	-0.728454210322607	0.07	0.156	1.66373743822597e-08	1	Adrbk1
Cbr1	5.336769183029e-13	-0.962318140102196	0.033	0.103	1.6670999573946e-08	1	Cbr1
Srpr	5.42052422253226e-13	-0.730157257135951	0.05	0.127	1.69326335663463e-08	1	Srpr
Atp6v1e1	5.50376867107279e-13	-0.489308605966643	0.135	0.242	1.71926725746972e-08	1	Atp6v1e1
Gm10094	5.51011564918039e-13	-0.757978836141951	0.078	0.166	1.72124992649097e-08	1	Gm10094
Prep.1	5.6722541427906e-13	1.476259904131	0.154	0.086	1.77189874912493e-08	1	Prep
Lrrc75b.1	5.70832308430674e-13	-1.1011922174124	0.05	0.127	1.78316596507574e-08	1	Lrrc75b
Guk1.1	5.73080844028254e-13	-0.723929878102126	0.055	0.135	1.79018994057546e-08	1	Guk1
Necab2.1	5.76499719850983e-13	-1.36235100669141	0.041	0.113	1.8008698248705e-08	1	Necab2
Fam134b	5.81476426996714e-13	-0.322185737962312	0.132	0.24	1.81641606265233e-08	1	Fam134b
Tmem151a	5.91816916220051e-13	-1.32246555130642	0.054	0.132	1.8487176828882e-08	1	Tmem151a
Disp2.1	6.10699804694629e-13	-0.65629884587015	0.122	0.226	1.90770404990508e-08	1	Disp2
Saraf	6.11951980243967e-13	-0.464169868093588	0.154	0.265	1.9116155958861e-08	1	Saraf
Tsen34	6.27489548562586e-13	-0.504406100867477	0.148	0.259	1.96015185179981e-08	1	Tsen34
Sfr1	6.3172359038447e-13	-0.92211392722968	0.06	0.14	1.97337815164301e-08	1	Sfr1
Slc12a7.1	6.3493322137963e-13	-2.01965699462737	0.01	0.063	1.98340439694569e-08	1	Slc12a7
Got1	6.86704812072088e-13	-0.590864846547976	0.064	0.147	2.14512849195079e-08	1	Got1
Mif.1	6.88936317783125e-13	-0.636501312655322	0.112	0.212	2.15209926949092e-08	1	Mif
Psme2	7.14814063513385e-13	-1.1049639881147	0.059	0.139	2.23293617160311e-08	1	Psme2
Psmc5	7.23556102924595e-13	-0.437755789749406	0.113	0.215	2.26024455431585e-08	1	Psmc5
Emc7	7.66330250165593e-13	-0.671629703911325	0.057	0.137	2.39386243546728e-08	1	Emc7
Slc25a11	7.75121682955491e-13	-0.949433883463494	0.059	0.139	2.42132511321636e-08	1	Slc25a11
Ghitm	7.9628933533881e-13	-1.09553769596786	0.051	0.127	2.48744862573137e-08	1	Ghitm
Arid3a	8.0078967673434e-13	-0.924549573397283	0.054	0.131	2.50150679218273e-08	1	Arid3a
Syt9	8.37521602775488e-13	-0.507381087176019	0.175	0.289	2.61624998275007e-08	1	Syt9
Btg1	8.39050044191339e-13	-1.38092645945837	0.044	0.115	2.6210245280449e-08	1	Btg1
Ndufb9.1	8.5145164429997e-13	-0.490207159236983	0.076	0.165	2.65976464646425e-08	1	Ndufb9
Slc16a2	8.59451598459458e-13	-0.47066006943455	0.141	0.248	2.68475490326765e-08	1	Slc16a2
Rab39	8.59486608162106e-13	-0.681295700669332	0.084	0.175	2.68486426657679e-08	1	Rab39
Rpl41	8.61517880339973e-13	-0.44026385324176	0.283	0.419	2.69120955460601e-08	1	Rpl41
4631405J19Rik.1	9.79431767370153e-13	2.62704114370999	0.041	0.01	3.05954895491088e-08	1	4631405J19Rik
Myl12b	9.81768235185901e-13	-0.497527882452135	0.137	0.245	3.06684761307372e-08	1	Myl12b
Susd6	1.00908357893194e-12	1.01911596428495	0.313	0.234	3.1521752838676e-08	1	Susd6
Oas1g.1	1.07544099514762e-12	-4.71960169909924	0.002	0.046	3.35946258064213e-08	1	Oas1g
Cycs	1.07612635868413e-12	-0.810387756458736	0.09	0.179	3.36160351925747e-08	1	Cycs
Slc41a2.1	1.11314305888646e-12	1.18981638999325	0.215	0.139	3.47723628734951e-08	1	Slc41a2
Copg1	1.11824067473121e-12	-0.719900618771523	0.1	0.194	3.49316021972536e-08	1	Copg1
Cox7a2l	1.11862608442456e-12	-0.396109571055481	0.121	0.224	3.49436416252544e-08	1	Cox7a2l
Asap2.1	1.14042486817712e-12	1.15228035583658	0.196	0.12	3.56245920321168e-08	1	Asap2
Gabarapl2	1.14800421965977e-12	-0.506922631635729	0.089	0.18	3.5861355813732e-08	1	Gabarapl2
Hspe1	1.15230764193563e-12	-0.773673627230766	0.085	0.173	3.59957861187854e-08	1	Hspe1
March4	1.18284641721666e-12	-0.757960572542781	0.082	0.169	3.69497563810142e-08	1	March4
Gas6.1	1.1857261797713e-12	0.396574744858952	0.543	0.455	3.7039714403696e-08	1	Gas6
Slc25a5.1	1.24170441634917e-12	-0.725923615928562	0.068	0.151	3.87883625579155e-08	1	Slc25a5
Nek7	1.24375306928387e-12	-0.445897609525447	0.209	0.33	3.88523583782895e-08	1	Nek7
Rpl12	1.25444010254327e-12	-0.371624597840891	0.163	0.278	3.91861999232465e-08	1	Rpl12
Serbp1	1.2579134239525e-12	-0.480476443465326	0.203	0.324	3.92946995374283e-08	1	Serbp1
Ensa.1	1.27995146777011e-12	-0.421427264506314	0.147	0.255	3.99831239502028e-08	1	Ensa
Ppp2r2c	1.29381528633349e-12	-0.57260612900534	0.211	0.328	4.04162019144857e-08	1	Ppp2r2c
Trim9.1	1.31770510872394e-12	-0.899794213791313	0.078	0.163	4.11624721863184e-08	1	Trim9
Grp.1	1.32611255626906e-12	-1.89582367544289	0.05	0.123	4.14251040327329e-08	1	Grp
Clstn3	1.37477688181338e-12	-1.00385070502239	0.068	0.15	4.29452802340865e-08	1	Clstn3
Coa3.1	1.38299859502355e-12	-0.756433576057066	0.039	0.11	4.32021101113457e-08	1	Coa3
Nme1.1	1.40696365001635e-12	-0.468687599487201	0.101	0.197	4.39507304992109e-08	1	Nme1
Chpf	1.45271393860307e-12	-1.31109201437677	0.046	0.118	4.53798780140828e-08	1	Chpf
Grn	1.49811511186286e-12	-0.699338090910114	0.091	0.182	4.67981198643719e-08	1	Grn
Gm4876	1.50458921298094e-12	1.2564380741246	0.106	0.05	4.70003578350987e-08	1	Gm4876
Arf5	1.56265652712524e-12	-0.418582414494667	0.168	0.283	4.88142645943382e-08	1	Arf5
Arl8a.1	1.56602114705972e-12	-0.36429821012409	0.208	0.327	4.89193685918517e-08	1	Arl8a
Pa2g4	1.57332417672884e-12	-1.03674651833486	0.033	0.099	4.91475006326554e-08	1	Pa2g4
Lrrc75a	1.57412262811837e-12	-1.67811558886917	0.021	0.081	4.91724426571617e-08	1	Lrrc75a
Traf5.1	1.59192303635469e-12	-1.07927745031205	0.058	0.135	4.9728491809648e-08	1	Traf5
Rpl29.1	1.5926558772595e-12	-0.959748058477749	0.058	0.137	4.97513842938321e-08	1	Rpl29
Prr13.1	1.60555230950961e-12	-0.829816801089817	0.076	0.161	5.0154243044461e-08	1	Prr13
Impact	1.61903949961489e-12	-0.313008970760735	0.185	0.308	5.05755558889698e-08	1	Impact
A4galt	1.65893931196829e-12	-0.333747373703478	0.164	0.274	5.18219462272654e-08	1	A4galt
BC031181.1	1.72588820389372e-12	-0.41153807378583	0.112	0.211	5.3913295713232e-08	1	BC031181
Dlgap4	1.73140197751839e-12	-0.491992995187718	0.196	0.313	5.40855349737194e-08	1	Dlgap4
Psmd8	1.74043051770947e-12	-0.994481805178702	0.053	0.128	5.43675685122085e-08	1	Psmd8
Hmgb1	1.7463000609892e-12	-0.860756828713997	0.067	0.148	5.45509213051805e-08	1	Hmgb1
P4hb	1.77197248839113e-12	-0.692664679501662	0.098	0.191	5.53528765923623e-08	1	P4hb
Slc25a39.1	1.77687358007518e-12	-0.340300375204654	0.114	0.214	5.55059768943883e-08	1	Slc25a39
Gm5441	1.78361067328097e-12	-0.438922472576582	0.112	0.209	5.5716430211951e-08	1	Gm5441
Tstd2.1	1.88283247587724e-12	0.850514999576431	0.348	0.263	5.88159208814533e-08	1	Tstd2
Gstm1.1	1.8914848165348e-12	-0.860225967354281	0.086	0.175	5.90862026989141e-08	1	Gstm1
Id4.1	1.90292499277171e-12	-2.12036701328918	0.013	0.066	5.94435709242028e-08	1	Id4
Slc1a4	1.92206783853923e-12	-0.84244842128831	0.053	0.129	6.00415551402884e-08	1	Slc1a4
Tpi1.1	1.93757802936776e-12	-0.587763614112034	0.094	0.187	6.052606248139e-08	1	Tpi1
Psmc3.1	1.94420575819669e-12	-0.818160603100252	0.071	0.154	6.07330994745482e-08	1	Psmc3
Robo2.1	1.95332512422168e-12	-1.70998828087639	0.122	0.21	6.10179702304368e-08	1	Robo2
Ndufa8	1.9755685583069e-12	-0.816512575171574	0.068	0.15	6.1712810624391e-08	1	Ndufa8
Vapb.1	2.00988003026614e-12	-0.567605512665409	0.102	0.199	6.27846323854536e-08	1	Vapb
Prrc2a	2.03608353996918e-12	-0.474029573122192	0.162	0.274	6.36031776215572e-08	1	Prrc2a
Cdh8.1	2.07657671249832e-12	-1.65641815867648	0.047	0.117	6.48681033450226e-08	1	Cdh8
Acyp2.1	2.10747269059999e-12	0.888303491032868	0.374	0.298	6.58332319089625e-08	1	Acyp2
Sh3bp1	2.18736279530155e-12	-1.34992965279574	0.027	0.089	6.83288389996298e-08	1	Sh3bp1
Plekhm2.1	2.24401397711978e-12	0.877347882559601	0.315	0.234	7.00985086172677e-08	1	Plekhm2
Rpl32	2.25486286858275e-12	-0.660958499917213	0.086	0.175	7.04374062887879e-08	1	Rpl32
Ly6c2.1	2.26470086045567e-12	-4.39460007111958	0.003	0.048	7.07447254789143e-08	1	Ly6c2
Eif4a2	2.27430015997628e-12	-0.575636699676991	0.108	0.203	7.10445883973391e-08	1	Eif4a2
Ndufs5	2.28089115753654e-12	-0.692803181624823	0.079	0.165	7.12504779791265e-08	1	Ndufs5
Pomp.1	2.29924904655925e-12	-0.568036219648472	0.107	0.203	7.18239417164179e-08	1	Pomp
5930412G12Rik.1	2.34486758496439e-12	2.90600215382504	0.033	0.007	7.32489736191176e-08	1	5930412G12Rik
Maoa.1	2.35406752526565e-12	-0.880514154887653	0.039	0.109	7.35363613542484e-08	1	Maoa
Rps20	2.39875911119409e-12	-0.489887965098933	0.197	0.314	7.49324371154809e-08	1	Rps20
Nipal2.1	2.40465797672912e-12	-4.06272574712842	0.006	0.053	7.51167058770642e-08	1	Nipal2
Ctnnd2.1	2.53157149847954e-12	0.44161565384022	0.643	0.576	7.9081230469504e-08	1	Ctnnd2
Sf1	2.54708465414994e-12	-0.736762318688508	0.106	0.198	7.95658304263358e-08	1	Sf1
Fis1	2.55421103155426e-12	-0.914371384445626	0.061	0.139	7.9788444203692e-08	1	Fis1
Zcchc18	2.56973030936817e-12	-0.332840828480156	0.348	0.483	8.0273235404043e-08	1	Zcchc18
Cbln2.1	2.58974560509546e-12	-2.30863487009395	0.02	0.077	8.0898473211972e-08	1	Cbln2
Actr3	2.5972203940327e-12	-0.694634534719981	0.119	0.217	8.11319706687936e-08	1	Actr3
Cadm3.1	2.64201183882859e-12	-0.492503070628856	0.197	0.314	8.25311658213276e-08	1	Cadm3
Rer1	2.70957492210557e-12	-0.609904467948603	0.083	0.171	8.46417014167337e-08	1	Rer1
Gm9843	2.79387078881536e-12	-0.731554044655671	0.094	0.184	8.72749357010143e-08	1	Gm9843
Tex261	2.91585445183765e-12	-0.613181084042666	0.095	0.186	9.10854613665046e-08	1	Tex261
Capn5.1	2.93866647562953e-12	-0.705736298897347	0.055	0.131	9.17980633657154e-08	1	Capn5
Flot2	2.95142602524197e-12	-0.452383434270444	0.206	0.327	9.21966461765087e-08	1	Flot2
Aff2.1	3.04212507077918e-12	-0.472753718934772	0.146	0.254	9.50299029610001e-08	1	Aff2
Ptov1	3.08297626736422e-12	-0.472184844474181	0.112	0.209	9.63060126399236e-08	1	Ptov1
Tmtc2.1	3.09747786963237e-12	0.640895353353484	0.466	0.388	9.67590136915759e-08	1	Tmtc2
Mrpl51.1	3.21027709236961e-12	-0.547708525660596	0.082	0.169	1.00282635811442e-07	1	Mrpl51
Slc48a1	3.22173804617222e-12	-0.563285460387289	0.095	0.186	1.00640653086328e-07	1	Slc48a1
Traf3	3.22365280265568e-12	-0.972600968859521	0.06	0.138	1.00700466249358e-07	1	Traf3
HOXA5	3.35918415733278e-12	-1.43714429521954	0.044	0.112	1.04934194706761e-07	1	HOXA5
Atp2b4.1	3.36513548023382e-12	-0.436171240634421	0.257	0.387	1.05120102131544e-07	1	Atp2b4
Igsf8	3.36747070123406e-12	-0.505998291969515	0.079	0.165	1.0519304976515e-07	1	Igsf8
Wdfy3.1	3.43047426858836e-12	0.672162238764673	0.51	0.448	1.07161155202163e-07	1	Wdfy3
Necap1	3.6349647747011e-12	-0.750055544135589	0.058	0.136	1.13549029632113e-07	1	Necap1
Rpn2	3.63554674957642e-12	-0.757990702423789	0.079	0.163	1.13567209363268e-07	1	Rpn2
Ppp6r1.1	3.67368273576254e-12	-0.60472574352757	0.086	0.175	1.1475850129975e-07	1	Ppp6r1
mt-Nd4	3.73964726047685e-12	-0.471690325519237	0.101	0.193	1.16819101122776e-07	1	mt-Nd4
Rpl4	3.75808644533393e-12	-0.392893875318828	0.174	0.288	1.17395104379341e-07	1	Rpl4
Npy1r.1	3.85298773869165e-12	-3.24604984198659	0.004	0.049	1.2035963098125e-07	1	Npy1r
Ppp2ca.1	3.91528322931863e-12	-0.37329728745362	0.089	0.18	1.22305617517455e-07	1	Ppp2ca
Lgr5-DTR-GFP	3.97762146436495e-12	-2.046480825879	0.019	0.075	1.24252939303832e-07	1	Lgr5-DTR-GFP
Chd7.1	4.12317814807275e-12	0.858859219627003	0.282	0.198	1.28799838989497e-07	1	Chd7
Adora1.1	4.26274741845468e-12	-2.55351112124791	0.011	0.062	1.33159703857687e-07	1	Adora1
Rpl35a.1	4.44008210266249e-12	-0.474798929267748	0.208	0.325	1.38699284722971e-07	1	Rpl35a
Ndufc1.1	4.59694936748393e-12	-0.838563458232068	0.047	0.119	1.43599504341463e-07	1	Ndufc1
S100b.1	4.62190580431589e-12	-1.99529421789595	0.024	0.082	1.4437909351522e-07	1	S100b
Tead1.1	4.705168357271e-12	-0.652513978853607	0.146	0.248	1.46980049144432e-07	1	Tead1
Dbn1	4.71140993265605e-12	-0.518000311336539	0.186	0.298	1.4717502347631e-07	1	Dbn1
Polr2m.1	4.71785449360208e-12	-0.55800070028219	0.091	0.179	1.47376338671142e-07	1	Polr2m
Rpl36	4.79632408470109e-12	-0.639228944008622	0.088	0.176	1.49827571757893e-07	1	Rpl36
Mkl2.1	4.84074224583341e-12	1.37871181242741	0.184	0.114	1.51215106275344e-07	1	Mkl2
IGF2R	4.89615873240608e-12	-0.417837589937152	0.122	0.219	1.52946206482901e-07	1	IGF2R
Kcnb1	4.89728499202679e-12	-0.593898031535698	0.131	0.232	1.52981388580933e-07	1	Kcnb1
Psme1.1	4.95666875002438e-12	-1.41315090248429	0.031	0.093	1.54836418413262e-07	1	Psme1
Scn7a.1	5.01615060996011e-12	-2.25710225292066	0.028	0.089	1.56694512753934e-07	1	Scn7a
Rnh1.1	5.11727006256566e-12	-0.970380446384672	0.042	0.111	1.59853282214426e-07	1	Rnh1
Cnih2	5.40812686320631e-12	-1.1773865548317	0.036	0.102	1.68939066952839e-07	1	Cnih2
Gabbr2	5.41675691185149e-12	-2.46449274680934	0.009	0.058	1.69208652412417e-07	1	Gabbr2
Arpc5	5.70010225929373e-12	-0.641864356024607	0.072	0.153	1.78059794375817e-07	1	Arpc5
Gstp2	6.31341437811241e-12	-1.11094871343369	0.029	0.091	1.97218438343475e-07	1	Gstp2
Sdhb	6.33116821227756e-12	-0.299788619770405	0.116	0.215	1.97773032615126e-07	1	Sdhb
Ndufab1.1	6.36874701700539e-12	-0.508936901258725	0.118	0.214	1.98946919317214e-07	1	Ndufab1
Sdhc.1	6.39397990171471e-12	-0.4684554481449	0.156	0.264	1.99735144169764e-07	1	Sdhc
Ndufb3	6.51650140995437e-12	-0.51709249154936	0.095	0.185	2.03562471044155e-07	1	Ndufb3
Tmed9	6.53835459046332e-12	-0.752833649848588	0.091	0.178	2.04245120696893e-07	1	Tmed9
Atp6v1a.1	6.57936882787688e-12	-0.278623810727777	0.179	0.292	2.05526323445218e-07	1	Atp6v1a
Mab21l2	6.63646995387762e-12	-0.886156075329155	0.058	0.132	2.07310048419229e-07	1	Mab21l2
Fbxo2	6.84384061896369e-12	-1.16910992289082	0.021	0.079	2.13787893255188e-07	1	Fbxo2
Got2	6.89702144499148e-12	-0.525432732165187	0.119	0.216	2.15449155898644e-07	1	Got2
Mdga2.1	6.92803284314902e-12	-0.624405289374304	0.517	0.609	2.16417889954289e-07	1	Mdga2
Cpsf2	6.98510411573623e-12	-0.960491744918803	0.038	0.104	2.18200682367368e-07	1	Cpsf2
Rps2	7.16830237611664e-12	-0.527175692614933	0.255	0.373	2.23923429625131e-07	1	Rps2
Slc38a2	7.24261504404768e-12	-0.664484445082527	0.159	0.262	2.26244808745961e-07	1	Slc38a2
Sec61b	7.45294915728674e-12	-1.16024399684599	0.039	0.105	2.32815225775323e-07	1	Sec61b
Nacad.1	7.46436098271697e-12	-0.957380584366747	0.033	0.097	2.33171708378113e-07	1	Nacad
Tspan2os.1	7.63086065080745e-12	2.93745818502505	0.029	0.006	2.38372825009923e-07	1	Tspan2os
Brinp1	7.70332026790637e-12	-1.41489096446673	0.032	0.094	2.40636318528859e-07	1	Brinp1
Olfml3.1	7.70823875767303e-12	-1.87992294134196	0.043	0.109	2.4078996231219e-07	1	Olfml3
Nap1l4.1	7.87363289154555e-12	-0.58850971253907	0.092	0.181	2.459565442661e-07	1	Nap1l4
Sorcs1.1	7.91292063570511e-12	-1.016002367972	0.097	0.183	2.47183814818156e-07	1	Sorcs1
Gstm5.1	7.92132938742211e-12	-0.831266893636839	0.063	0.139	2.47446487404292e-07	1	Gstm5
Pink1.1	7.99042032009741e-12	-0.979662046431796	0.043	0.111	2.49604749959203e-07	1	Pink1
Anks1	8.02116884077065e-12	0.954823441767196	0.29	0.214	2.50565272247994e-07	1	Anks1
mt-Nd1	8.08207176993929e-12	-0.591525877625286	0.099	0.188	2.52467757949364e-07	1	mt-Nd1
Wnk3	8.17987677701855e-12	-0.655758294246973	0.12	0.215	2.55522990760505e-07	1	Wnk3
Clptm1l	8.18702677141192e-12	-1.1048367581635	0.023	0.081	2.55746342285366e-07	1	Clptm1l
2510009E07Rik.1	8.26954717809172e-12	1.43112887181147	0.131	0.071	2.58324114749229e-07	1	2510009E07Rik
Itgb1.1	8.47147053762338e-12	-0.436686299828729	0.348	0.478	2.64631796654279e-07	1	Itgb1
Lrig3.1	8.53696114302839e-12	-1.95575710761297	0.017	0.071	2.66677592185921e-07	1	Lrig3
Nars	8.58201231151085e-12	-0.365710527338853	0.109	0.204	2.68084900586976e-07	1	Nars
Bmyc	8.66269620704822e-12	-0.717807813413582	0.046	0.116	2.70605304115772e-07	1	Bmyc
Gm10053	9.05536318017017e-12	-0.948877453150139	0.066	0.143	2.82871435022156e-07	1	Gm10053
Pdap1.1	9.09784278024644e-12	-1.20272702407844	0.029	0.091	2.84198412769338e-07	1	Pdap1
Atmin.1	9.14799375922065e-12	-1.06433888527906	0.031	0.093	2.85765029050535e-07	1	Atmin
Nlrp6	9.2496620882381e-12	-2.94621862034803	0.005	0.049	2.88940944312382e-07	1	Nlrp6
Mapk8ip2.1	9.393143341633e-12	-0.516415605325281	0.181	0.289	2.93423011705932e-07	1	Mapk8ip2
Rab5c	9.52444558500372e-12	-0.428108021732329	0.095	0.185	2.97524631184346e-07	1	Rab5c
Unc5b	9.65500753519577e-12	-1.06520276987106	0.028	0.089	3.01603125384445e-07	1	Unc5b
Kcnj5.1	9.9470106254666e-12	2.04159320221514	0.071	0.028	3.10724717918326e-07	1	Kcnj5
Rpl13a	1.00865888697615e-11	-0.6025386810212	0.195	0.303	3.15084863113609e-07	1	Rpl13a
Dach2.1	1.01373588469557e-11	1.37194965161539	0.212	0.143	3.16670815661202e-07	1	Dach2
Hnrnpl	1.02894187608026e-11	-0.286346464106951	0.27	0.405	3.21420863249952e-07	1	Hnrnpl
Dbi.1	1.07267694156922e-11	-0.974117120164286	0.065	0.142	3.35082823007394e-07	1	Dbi
Stip1	1.08198013232338e-11	-0.4273477553886	0.178	0.291	3.37988953735178e-07	1	Stip1
Sstr1.1	1.10763858710688e-11	-2.2121779732582	0.013	0.063	3.46004141840446e-07	1	Sstr1
Nnat.1	1.11647213491579e-11	-1.68334845438385	0.018	0.072	3.48763565504993e-07	1	Nnat
Usp5.1	1.13120413695433e-11	-0.757564173641094	0.091	0.177	3.53365548301794e-07	1	Usp5
Snap47	1.14777071002775e-11	-0.54740439907887	0.131	0.231	3.58540614398468e-07	1	Snap47
Trim28	1.17313461298494e-11	-0.834492697518875	0.076	0.158	3.66463790404236e-07	1	Trim28
Vim.1	1.18059870637842e-11	-1.81928848120611	0.097	0.178	3.68795423898492e-07	1	Vim
Rpl34	1.19303279308695e-11	-0.705649230387524	0.109	0.199	3.726795839045e-07	1	Rpl34
Tspyl4.1	1.21897516417836e-11	-0.348048418927606	0.105	0.197	3.80783461786036e-07	1	Tspyl4
Hspa4	1.22550264657674e-11	-0.375097871889403	0.179	0.288	3.82822516737642e-07	1	Hspa4
Pdgfa	1.27414455077355e-11	-0.529221231555407	0.147	0.249	3.98017274770643e-07	1	Pdgfa
Tspo	1.28994776278348e-11	-0.683252371001705	0.077	0.158	4.02953882138304e-07	1	Tspo
Trpc5.1	1.29592520198103e-11	-1.29809361146657	0.045	0.113	4.04821114594835e-07	1	Trpc5
Arhgef10l.1	1.30374666817556e-11	0.886454261880075	0.325	0.251	4.07264384204681e-07	1	Arhgef10l
Jak1	1.30571768343119e-11	-0.395848364290274	0.185	0.296	4.07880089950235e-07	1	Jak1
Clic1.1	1.32113958269551e-11	-0.415694631882696	0.173	0.283	4.12697582842425e-07	1	Clic1
Ncoa2	1.33546842807729e-11	0.60270452043963	0.48	0.417	4.17173627562783e-07	1	Ncoa2
Chp1	1.35493304744323e-11	-0.310298483803467	0.179	0.286	4.23253985360315e-07	1	Chp1
Uqcc2.1	1.36099192791578e-11	-1.08620941865252	0.037	0.102	4.25146658442333e-07	1	Uqcc2
Psme3	1.39187405518009e-11	-0.646622582338895	0.035	0.1	4.34793617357157e-07	1	Psme3
Minos1	1.4197217172682e-11	-0.733080436067249	0.081	0.163	4.43492670040241e-07	1	Minos1
Ly6h.1	1.44094837478914e-11	-0.820753381843302	0.053	0.125	4.50123453316633e-07	1	Ly6h
Slit3.1	1.44367513694241e-11	0.744045110583848	0.393	0.311	4.5097523927807e-07	1	Slit3
Cct5	1.45103796565167e-11	-0.677571121171901	0.044	0.112	4.5327523971027e-07	1	Cct5
Irgq.1	1.48548825991883e-11	-1.084149453368	0.027	0.087	4.64036822633443e-07	1	Irgq
Slc3a2	1.57502144551868e-11	-0.310085510498276	0.179	0.291	4.92005199151126e-07	1	Slc3a2
1500011B03Rik	1.57912784855596e-11	-1.35486533538882	0.035	0.098	4.93287957331911e-07	1	1500011B03Rik
Trmt112	1.60604175849188e-11	-1.43877504229062	0.028	0.088	5.01695324517693e-07	1	Trmt112
Ap1s3.1	1.61544274303244e-11	-3.63937454972559	0.003	0.045	5.04632004068474e-07	1	Ap1s3
Pirt	1.63585502811655e-11	-0.446086066965145	0.218	0.334	5.11008393683049e-07	1	Pirt
Pdia4.1	1.64850684248189e-11	-1.25712798568145	0.05	0.119	5.14960567454492e-07	1	Pdia4
Rph3a.1	1.67934099056465e-11	-2.1605994901081	0.017	0.07	5.24592538632587e-07	1	Rph3a
Wdr66	1.70212072457426e-11	-0.930256828958364	0.078	0.156	5.31708471942507e-07	1	Wdr66
Aurkaip1	1.72527757005158e-11	-0.902665512007863	0.042	0.108	5.38942207332713e-07	1	Aurkaip1
Pnrc1.1	1.76841516914703e-11	-0.841421328623135	0.082	0.164	5.52417530538149e-07	1	Pnrc1
Lasp1.1	1.80559680347828e-11	-0.766587648661345	0.074	0.154	5.64032329470545e-07	1	Lasp1
Ptger3.1	1.83249920783423e-11	-1.84507245928786	0.019	0.072	5.72436102543258e-07	1	Ptger3
Ptprf.1	1.90909871951744e-11	-1.43942905405866	0.036	0.098	5.96364258002857e-07	1	Ptprf
Als2cr12	1.92613196541145e-11	-0.757426367754918	0.058	0.13	6.01685103355228e-07	1	Als2cr12
Puf60	1.92864231740054e-11	-0.53897453443682	0.083	0.167	6.02469287109579e-07	1	Puf60
Brd3	1.98595265869931e-11	-0.466717927202841	0.133	0.232	6.20371891524492e-07	1	Brd3
Fkbp4	1.98640274995461e-11	-0.598182969895027	0.203	0.312	6.20512491030822e-07	1	Fkbp4
9530068E07Rik.1	2.07118936000176e-11	-0.570693186691378	0.091	0.176	6.46998132277351e-07	1	9530068E07Rik
Syngr3	2.07667469079905e-11	-0.427793106365394	0.165	0.27	6.48711639911807e-07	1	Syngr3
Camkmt.1	2.08402163097145e-11	0.893855382409829	0.313	0.238	6.51006677082861e-07	1	Camkmt
Rasal2	2.1219263337681e-11	-0.495747476112746	0.2	0.307	6.6284734814248e-07	1	Rasal2
Agpat1	2.14074993827253e-11	-1.11307798043409	0.034	0.097	6.68727465717571e-07	1	Agpat1
Glrx5.1	2.15270733451872e-11	-1.06350020263206	0.046	0.114	6.72462717156957e-07	1	Glrx5
Rps10	2.20153313116605e-11	-0.401944155411418	0.2	0.313	6.87714919513651e-07	1	Rps10
Prkar1b	2.23456360661318e-11	-0.389310660306716	0.274	0.391	6.98032979433826e-07	1	Prkar1b
Adam19.1	2.3487104376364e-11	-0.935225783424362	0.068	0.143	7.33690166508858e-07	1	Adam19
Camk2n2	2.3697447397975e-11	-0.682989571472493	0.057	0.129	7.40260861817942e-07	1	Camk2n2
Fbxl7.1	2.40972475055474e-11	-1.37689192726878	0.039	0.104	7.52749817578289e-07	1	Fbxl7
Hpcal4	2.52188929032141e-11	-0.450909870378846	0.067	0.143	7.87787776510601e-07	1	Hpcal4
Cox7b.1	2.53921448837445e-11	-0.449139973106118	0.134	0.232	7.93199821878411e-07	1	Cox7b
D8Ertd738e.1	2.56542754651669e-11	-0.838450300920574	0.061	0.134	8.01388256980885e-07	1	D8Ertd738e
Rpl22.1	2.64902423615321e-11	-0.62360081580257	0.094	0.178	8.27502190889539e-07	1	Rpl22
Pcsk1.1	2.67978598660577e-11	-0.9549514413321	0.043	0.109	8.37111546495909e-07	1	Pcsk1
Shisa5	2.69218016663535e-11	-0.616927700046401	0.103	0.191	8.4098324045355e-07	1	Shisa5
Igfbp4.1	2.74733061109618e-11	-1.48051273718711	0.061	0.131	8.58211136294224e-07	1	Igfbp4
Elfn1.1	2.75003765305441e-11	-2.69087473418382	0.006	0.049	8.59056762061137e-07	1	Elfn1
Nefh	2.77048990848926e-11	-1.06988714379048	0.034	0.096	8.65445637613876e-07	1	Nefh
Flot1.1	2.78594719049248e-11	-0.371130073238385	0.112	0.204	8.70274183366041e-07	1	Flot1
Ldha	2.80361981913084e-11	-0.29019604830697	0.249	0.377	8.75794759100091e-07	1	Ldha
Psmd7	2.82296298274871e-11	-0.440409781911203	0.147	0.249	8.81837176551043e-07	1	Psmd7
Col7a1.1	2.8523442439253e-11	2.88929848266431	0.032	0.007	8.91015294917384e-07	1	Col7a1
Strap	3.00039392338527e-11	-1.16609156096204	0.024	0.081	9.37263053787089e-07	1	Strap
Hoxb6.1	3.10966361859996e-11	-1.56339318603474	0.01	0.057	9.71396721178256e-07	1	Hoxb6
Rcan3.1	3.12445234684917e-11	-0.642993547075502	0.097	0.183	9.76016424108743e-07	1	Rcan3
Stat6	3.12696426296684e-11	-1.38876686581622	0.012	0.06	9.76801096465581e-07	1	Stat6
Srxn1.1	3.16132302026934e-11	-0.953187309870549	0.029	0.088	9.87534085071737e-07	1	Srxn1
Gm2694.1	3.31303181546457e-11	-2.79188851658486	0.009	0.055	1.03492487851482e-06	1	Gm2694
Aplp2	3.34220920270488e-11	-0.38954044929963	0.296	0.421	1.04403931074095e-06	1	Aplp2
Tbcb	3.34361508336599e-11	-0.340754318210719	0.102	0.192	1.04447847974187e-06	1	Tbcb
Nat14	3.37646372764057e-11	-1.30646490030106	0.036	0.098	1.05473973924036e-06	1	Nat14
Epn1	3.41919102967401e-11	-0.581136723981714	0.074	0.152	1.06808689384957e-06	1	Epn1
Celf2.1	3.42049640065722e-11	-0.40524094045638	0.256	0.374	1.0684946656373e-06	1	Celf2
Map1a.1	3.48694621982772e-11	-0.694861150050764	0.046	0.114	1.08925226014978e-06	1	Map1a
Bend5	3.49962906602286e-11	-1.176850934184	0.023	0.079	1.09321412764422e-06	1	Bend5
Gm4258.1	3.6151484307091e-11	-0.984418996749434	0.083	0.163	1.12930006678491e-06	1	Gm4258
Npdc1	3.61632168603229e-11	-0.373118123129364	0.25	0.371	1.12966656828277e-06	1	Npdc1
Rras.1	3.66328353177372e-11	-0.78268327121773	0.068	0.144	1.14433650965548e-06	1	Rras
Myadm.1	3.68149551743807e-11	-0.630905450415343	0.129	0.221	1.1500255697373e-06	1	Myadm
Fos	3.70125880640011e-11	-2.27866563220734	0.012	0.059	1.15619922594327e-06	1	Fos
Sdr39u1	3.73493770121665e-11	-0.686684546632293	0.076	0.156	1.16671983910606e-06	1	Sdr39u1
Gpi1.1	3.78985053663619e-11	-0.311610967434374	0.234	0.356	1.18387351063441e-06	1	Gpi1
Nxf1	3.84970390208197e-11	-0.327209581629868	0.146	0.249	1.20257050493237e-06	1	Nxf1
Fam221b.1	3.87396119317383e-11	-0.33883829055953	0.188	0.297	1.21014799752364e-06	1	Fam221b
Arpc3.1	3.90309924117912e-11	-0.610468585165095	0.096	0.181	1.21925014095953e-06	1	Arpc3
Ap2s1.1	3.93917248416947e-11	-0.580242479753435	0.061	0.135	1.23051870060486e-06	1	Ap2s1
Cbln1.1	3.94103936550015e-11	-2.14530043431051	0.006	0.049	1.23110187699494e-06	1	Cbln1
Bcl2l1	4.08326197572293e-11	-0.71962548812585	0.076	0.154	1.27552937597633e-06	1	Bcl2l1
Sspo.1	4.29832289976647e-11	1.86815622425876	0.06	0.022	1.34271010742905e-06	1	Sspo
Foxo1	4.31084917075561e-11	-0.884308245036515	0.068	0.143	1.34662306396064e-06	1	Foxo1
Dstn.1	4.32984925430627e-11	-0.443605725994816	0.22	0.333	1.35255831006019e-06	1	Dstn
Kcna6.1	4.39812430271614e-11	-0.947369934699175	0.075	0.151	1.37388606968247e-06	1	Kcna6
Eif3g	4.56186852329168e-11	-0.947498721850688	0.047	0.114	1.42503648930586e-06	1	Eif3g
Rhbdd2	4.60744936556052e-11	-0.770734196600339	0.051	0.119	1.43927503281379e-06	1	Rhbdd2
Lrrtm1.1	4.72026774430128e-11	-1.81974403953599	0.022	0.076	1.47451723796484e-06	1	Lrrtm1
Rrbp1	4.77056847893658e-11	-1.10021963409008	0.058	0.129	1.49023018145021e-06	1	Rrbp1
Psen2	4.83871066859588e-11	-0.315967376020102	0.076	0.155	1.51151643865598e-06	1	Psen2
Bcap31.1	4.84996152025565e-11	-0.476680686700647	0.094	0.178	1.51503097969746e-06	1	Bcap31
Psmd4	4.87738485510278e-11	-0.446702323887909	0.123	0.216	1.52359748103701e-06	1	Psmd4
Caln1.1	4.89065888098737e-11	-1.03423890331786	0.131	0.218	1.52774402124283e-06	1	Caln1
Iqgap1	4.90786022931839e-11	0.614746680914289	0.478	0.413	1.53311737843448e-06	1	Iqgap1
Pmm1	4.96203737248951e-11	-0.402697382719573	0.052	0.122	1.55004123441827e-06	1	Pmm1
Ankrd10.1	5.0452686674292e-11	-0.459817230733581	0.226	0.34	1.57604102633153e-06	1	Ankrd10
Oat.1	5.19158444128599e-11	-1.12978159488866	0.034	0.095	1.62174714776892e-06	1	Oat
Trappc1	5.1977525033341e-11	-1.01165294989432	0.039	0.101	1.6236739269915e-06	1	Trappc1
Usp50.1	5.22560774002212e-11	-0.675709320951372	0.079	0.158	1.63237534582811e-06	1	Usp50
Hap1.1	5.26499435185206e-11	-1.36031962014473	0.027	0.083	1.64467893563155e-06	1	Hap1
Akap2.1	5.34406210936474e-11	-0.90596816583326	0.035	0.097	1.66937812172336e-06	1	Akap2
Tiam2	5.34559009886774e-11	0.789010563541003	0.396	0.327	1.6698554350843e-06	1	Tiam2
Slc22a23.1	5.34711637109098e-11	-1.10190296680757	0.027	0.083	1.6703322120014e-06	1	Slc22a23
Mtch1.1	5.41753290988345e-11	-0.309692442728653	0.253	0.374	1.69232893038939e-06	1	Mtch1
Ranbp1	5.4203440016816e-11	-0.711857641163399	0.064	0.137	1.6932070592453e-06	1	Ranbp1
Wdr89	5.42532586146549e-11	-0.407693046888125	0.215	0.332	1.69476329260459e-06	1	Wdr89
Dda1	5.55416213499699e-11	-0.697693528790302	0.053	0.123	1.73500916773036e-06	1	Dda1
Islr2.1	5.64182618382914e-11	-2.04970011302458	0.017	0.068	1.76239366330455e-06	1	Islr2
Kcnk3	5.6479887185132e-11	-0.727303922250921	0.08	0.159	1.76431871588915e-06	1	Kcnk3
9530036O11Rik	5.70492476316549e-11	-0.672199779516674	0.075	0.152	1.78210439751764e-06	1	9530036O11Rik
Naca	5.75127980243892e-11	-0.343132843373146	0.125	0.22	1.79658478468587e-06	1	Naca
Stab2.1	5.80330190794975e-11	2.78802486247416	0.059	0.022	1.81283545000534e-06	1	Stab2
Ndufa11.1	5.82010619369765e-11	-0.309029772516512	0.088	0.173	1.81808477278727e-06	1	Ndufa11
Adprh	5.83211804047373e-11	-0.870261679874005	0.047	0.113	1.82183703348318e-06	1	Adprh
Glul	5.85977620570009e-11	-1.13169860323323	0.052	0.12	1.83047689113659e-06	1	Glul
Eno1	6.28008099489065e-11	-0.266926771436725	0.207	0.322	1.96177170118394e-06	1	Eno1
C1ql1.1	6.30398528310586e-11	0.836076996101804	0.16	0.093	1.96923892273661e-06	1	C1ql1
Marcksl1.1	6.40632664220183e-11	-1.84735444234572	0.017	0.068	2.00120831649101e-06	1	Marcksl1
Hk1.1	6.51307056833353e-11	-0.330247854177177	0.232	0.351	2.03455298413603e-06	1	Hk1
Fam195b.1	6.65910842713727e-11	-0.682024729409389	0.103	0.189	2.08017229046914e-06	1	Fam195b
H3f3b	6.67392654806675e-11	-0.424774119915779	0.122	0.214	2.08480117508509e-06	1	H3f3b
Ahi1.1	6.75705444145487e-11	-0.281692051258108	0.503	0.624	2.11076866642167e-06	1	Ahi1
Phgdh	7.20675630966183e-11	-2.63281004753676	0.007	0.049	2.25124653601216e-06	1	Phgdh
Npm1	7.28383108741133e-11	-1.45960980746843	0.035	0.095	2.27532315508555e-06	1	Npm1
Slc4a8	7.35905159960886e-11	-0.276068445087547	0.11	0.199	2.29882053868582e-06	1	Slc4a8
Ergic3	7.47955430983591e-11	-0.471560750735803	0.097	0.183	2.33646317530654e-06	1	Ergic3
Msn.1	7.52479849376636e-11	-0.253532064991797	0.226	0.339	2.35059655348273e-06	1	Msn
Slc37a1.1	7.67056937974006e-11	-1.91064707573463	0.013	0.06	2.3961324628432e-06	1	Slc37a1
Eif4g2	7.74982594745907e-11	-0.518639179587658	0.072	0.148	2.42089062946726e-06	1	Eif4g2
Bloc1s5.1	7.84576008165535e-11	-0.6310233475805	0.052	0.121	2.4508585343075e-06	1	Bloc1s5
Dclk3	7.89485077939814e-11	-2.37852637859027	0.008	0.051	2.46619348646839e-06	1	Dclk3
Tmem106a	7.8992689326791e-11	-1.26252884727839	0.026	0.081	2.4675736291903e-06	1	Tmem106a
Tollip.1	7.90538325869227e-11	-0.51834787203391	0.094	0.176	2.46948362235029e-06	1	Tollip
Clu	7.9584604151592e-11	-1.09216041056793	0.021	0.075	2.48606386448743e-06	1	Clu
Mdga1.1	8.06056856594487e-11	-1.4589777131974	0.026	0.08	2.51796040862986e-06	1	Mdga1
Rbm8a	8.11131701538377e-11	-0.773489959286345	0.06	0.131	2.53381320926558e-06	1	Rbm8a
Rpl13-ps3	8.15132359315006e-11	-0.472909701156342	0.176	0.279	2.54631046402821e-06	1	Rpl13-ps3
Rrm2b.1	8.18123657059138e-11	-0.410784338792551	0.14	0.238	2.55565467992134e-06	1	Rrm2b
C2cd2l	8.20010565712435e-11	-0.781048778641539	0.039	0.103	2.5615490051725e-06	1	C2cd2l
Scn3b.1	8.2022296635866e-11	-1.05638492678789	0.023	0.077	2.56221250231118e-06	1	Scn3b
Ssr2	8.31150556779168e-11	-1.38780422080071	0.022	0.076	2.59634810926676e-06	1	Ssr2
Gsn.1	8.35058666246516e-11	-1.25691652890238	0.155	0.245	2.60855626162087e-06	1	Gsn
Asphd2	8.39167235852023e-11	-0.648317906319249	0.085	0.165	2.62139061135455e-06	1	Asphd2
Pgls	8.65220694248123e-11	-0.842578592122795	0.039	0.101	2.70277640469229e-06	1	Pgls
Sigmar1	8.87955545784133e-11	-1.21620573872997	0.026	0.081	2.77379553392048e-06	1	Sigmar1
Mbnl1	8.92612662572134e-11	-0.339901001060061	0.409	0.535	2.78834343534283e-06	1	Mbnl1
Gnai2	9.01153367900922e-11	-0.308759346424606	0.323	0.445	2.8150228906489e-06	1	Gnai2
Asb1	9.01991491206254e-11	-0.571380931937736	0.048	0.114	2.81764102023009e-06	1	Asb1
Fam178b.1	9.1155967832437e-11	-0.567404099545195	0.099	0.183	2.84753012314967e-06	1	Fam178b
Myh10	9.34878699246124e-11	-1.37473420690547	0.043	0.106	2.92037408070504e-06	1	Myh10
Apcdd1.1	9.69366813469822e-11	1.72146996230653	0.033	0.008	3.02810805191703e-06	1	Apcdd1
Slc8a2.1	9.71861179245975e-11	-1.19587491357326	0.025	0.079	3.03589995172858e-06	1	Slc8a2
Znhit1.1	9.94491143141699e-11	-1.20569521240356	0.024	0.078	3.10659143294604e-06	1	Znhit1
Psma7	1.00648238351327e-10	-0.493702616369915	0.124	0.217	3.14404966961874e-06	1	Psma7
Hr.1	1.0097566066594e-10	-1.27495279496629	0.028	0.085	3.15427768788263e-06	1	Hr
Eif3k.1	1.02902203784099e-10	-0.577149844835462	0.072	0.148	3.21445904180768e-06	1	Eif3k
Gm9493	1.03644199475711e-10	-1.12144971914919	0.029	0.086	3.23763750322226e-06	1	Gm9493
Fam134a	1.03956015146888e-10	-0.811331769190487	0.088	0.167	3.24737800115848e-06	1	Fam134a
Rims3.1	1.04143480368151e-10	0.973034917335693	0.236	0.164	3.25323403974031e-06	1	Rims3
Klf9	1.04595305353066e-10	-0.610338697759775	0.149	0.247	3.26734814861907e-06	1	Klf9
Scamp1	1.05204650109586e-10	-0.305081677788732	0.159	0.26	3.28638286012324e-06	1	Scamp1
Mgat4a	1.05251221250811e-10	-0.532656847841617	0.076	0.152	3.28783764943282e-06	1	Mgat4a
Ell2.1	1.06651273310926e-10	1.21713555266214	0.191	0.124	3.3315724756867e-06	1	Ell2
Ghr.1	1.07142466738656e-10	-1.39525184891153	0.042	0.104	3.34691637598213e-06	1	Ghr
Pdia6	1.08800781604e-10	-0.675899775067926	0.124	0.214	3.39871881574576e-06	1	Pdia6
Dtna.1	1.0915792086593e-10	-0.609016223312631	0.22	0.326	3.40987513200993e-06	1	Dtna
Crot	1.11998850433121e-10	-0.342242206075654	0.167	0.271	3.49862008982985e-06	1	Crot
Dmwd.1	1.12179232463313e-10	-0.592451589282885	0.056	0.125	3.50425486368897e-06	1	Dmwd
Sncaip.1	1.12355735844887e-10	-1.78715967353226	0.021	0.073	3.50976847632258e-06	1	Sncaip
Arpc5l.1	1.14556763944772e-10	-0.490951681101715	0.054	0.123	3.5785241921068e-06	1	Arpc5l
Cacna2d3.1	1.19389021066825e-10	-1.02288444160061	0.058	0.126	3.72947424008547e-06	1	Cacna2d3
Samd14.1	1.20061205411192e-10	-0.658796201474541	0.052	0.119	3.75047193463482e-06	1	Samd14
Sorbs1.1	1.24559262465443e-10	-1.65662078069857	0.034	0.092	3.89098224089552e-06	1	Sorbs1
Nol4l	1.27855041973779e-10	0.611242660420174	0.449	0.383	3.99393580117691e-06	1	Nol4l
Ndufs8	1.32240701619961e-10	-0.866386653786249	0.033	0.092	4.13093503720436e-06	1	Ndufs8
Eif3d	1.32312557433435e-10	-1.03724625240003	0.037	0.097	4.13317966910565e-06	1	Eif3d
CH507-513H4.5.1	1.35653373408193e-10	-1.01318407295618	0.048	0.113	4.23754007852513e-06	1	CH507-513H4.5
Lgals3bp	1.37623208702589e-10	-1.05001473221039	0.025	0.079	4.29907379345148e-06	1	Lgals3bp
Hnrnpa2b1	1.3877537555986e-10	-0.384224076215629	0.127	0.22	4.33506518173891e-06	1	Hnrnpa2b1
F630206G17Rik.1	1.39645296206137e-10	-0.673662152675016	0.045	0.109	4.3622397628873e-06	1	F630206G17Rik
Cyc1.1	1.39799370114289e-10	-0.946495601700424	0.064	0.135	4.36705272363017e-06	1	Cyc1
Fam103a1	1.4405177108464e-10	-0.979655473726908	0.033	0.09	4.49988922514199e-06	1	Fam103a1
Id3.1	1.46504335969356e-10	-2.32320061279492	0.01	0.054	4.57650244701074e-06	1	Id3
Etfb.1	1.46592017897014e-10	-1.22372791232492	0.033	0.092	4.57924145506692e-06	1	Etfb
Mtss1	1.4829164738989e-10	0.604765761827681	0.437	0.366	4.63233448116539e-06	1	Mtss1
Mlec	1.4920762783483e-10	-0.669990868885233	0.094	0.175	4.66094787830441e-06	1	Mlec
Rpl27-ps3.1	1.51099243492084e-10	-0.691851930724872	0.062	0.132	4.72003816820573e-06	1	Rpl27-ps3
Fam171a2	1.53223543718321e-10	-0.709836271622641	0.094	0.176	4.7863970586729e-06	1	Fam171a2
Copb2	1.54150110871994e-10	-0.772660886870193	0.038	0.098	4.81534116341934e-06	1	Copb2
Cpne4.1	1.54780345754398e-10	-0.624223243986129	0.33	0.447	4.83502844067589e-06	1	Cpne4
Enc1.1	1.55630537602881e-10	-1.6203229554963	0.014	0.06	4.86158673363881e-06	1	Enc1
Slit1.1	1.57498081164098e-10	-0.987619653221306	0.103	0.182	4.91992505940409e-06	1	Slit1
Bod1.1	1.62313562777799e-10	-1.05139793332997	0.055	0.121	5.07035107405287e-06	1	Bod1
Ids	1.6398790966143e-10	-0.945930460081256	0.049	0.115	5.12265432200376e-06	1	Ids
Tmem147	1.64869298973266e-10	-0.526873690959004	0.082	0.16	5.15018716132688e-06	1	Tmem147
Ndufa6	1.67084131886588e-10	-0.63811275559576	0.064	0.135	5.21937411187322e-06	1	Ndufa6
Jph4	1.67260790480732e-10	-0.412289387063541	0.201	0.309	5.2248925730371e-06	1	Jph4
Ociad1	1.7197773172041e-10	-0.384325374714282	0.118	0.208	5.37224038348217e-06	1	Ociad1
Sntg2.1	1.72225969308762e-10	-1.06941572321641	0.036	0.095	5.3799948292671e-06	1	Sntg2
Napa.1	1.72555273731243e-10	-0.325522285688911	0.099	0.183	5.39028164081657e-06	1	Napa
Gm10131	1.73141629636402e-10	-0.923270810092431	0.046	0.11	5.40859822658194e-06	1	Gm10131
Chmp1a.1	1.73683982976814e-10	-0.566776060063925	0.068	0.14	5.42554026022973e-06	1	Chmp1a
Lamtor4	1.74996743958104e-10	-0.922826929177265	0.03	0.087	5.46654828776324e-06	1	Lamtor4
Tmed8.1	1.7871874853875e-10	1.07978703719236	0.145	0.085	5.58281626685346e-06	1	Tmed8
Ppme1	1.78953471857123e-10	-0.348216371325413	0.178	0.283	5.59014855387281e-06	1	Ppme1
1110008P14Rik	1.82719926309687e-10	-0.944742071335224	0.045	0.109	5.70780505806201e-06	1	1110008P14Rik
Cobll1.1	1.83254885337857e-10	1.87622848552418	0.063	0.025	5.72451610818398e-06	1	Cobll1
Cep170b.1	1.88060480576969e-10	-0.49231871172519	0.086	0.166	5.87463329226337e-06	1	Cep170b
Rundc3a.1	1.89584719368504e-10	-0.270723373857871	0.127	0.222	5.92224746363331e-06	1	Rundc3a
Rraga.1	2.03917540740602e-10	-0.95177887585211	0.037	0.096	6.36997613765493e-06	1	Rraga
Mrap2.1	2.06640713966302e-10	-1.93063516172693	0.017	0.065	6.45504262287934e-06	1	Mrap2
B3galt1.1	2.18322058293625e-10	-0.850337588435843	0.047	0.11	6.81994445697624e-06	1	B3galt1
Pef1	2.2079795363103e-10	-0.81444577141067	0.071	0.143	6.89728647552612e-06	1	Pef1
2610203C20Rik.1	2.22022175223751e-10	1.08326611602316	0.213	0.146	6.93552870963952e-06	1	2610203C20Rik
Nav2.1	2.2532812053127e-10	-0.709802454347581	0.106	0.19	7.0387998291558e-06	1	Nav2
Rgs4.1	2.27113747974225e-10	-0.926619195518637	0.051	0.116	7.09457925921884e-06	1	Rgs4
Rtfdc1	2.28619687173792e-10	-0.925893028831877	0.032	0.089	7.14162178793493e-06	1	Rtfdc1
Hoxb3.1	2.29321647230206e-10	-0.488858938265356	0.173	0.272	7.16354961617719e-06	1	Hoxb3
Krtcap2	2.31407165427374e-10	-0.514711668136296	0.103	0.187	7.22869703362032e-06	1	Krtcap2
Marf1	2.34841136899123e-10	-1.8281808604496	0.017	0.065	7.33596743445481e-06	1	Marf1
Stk32c.1	2.41448298976695e-10	-1.33766527070577	0.025	0.078	7.54236196343399e-06	1	Stk32c
Gch1.1	2.47542413070426e-10	-0.736520636067684	0.105	0.185	7.73272989949395e-06	1	Gch1
Camk1d	2.50281873917498e-10	-0.665373060096496	0.148	0.239	7.81830517743481e-06	1	Camk1d
Dhrs1.1	2.5503461896964e-10	-0.880279022107575	0.038	0.097	7.96677142737361e-06	1	Dhrs1
Lhfpl2.1	2.60122006147076e-10	-1.84580246107057	0.025	0.077	8.12569122802236e-06	1	Lhfpl2
Slitrk3.1	2.81170367971568e-10	-3.5623634119668	0.003	0.039	8.78319995469586e-06	1	Slitrk3
Nxph4.1	2.81648452611962e-10	-1.45063296530494	0.022	0.073	8.79813436269245e-06	1	Nxph4
Srrm3	2.82605601028e-10	0.552190189080168	0.514	0.456	8.82803376491266e-06	1	Srrm3
Rnf167	2.87234368097337e-10	-0.90755102192289	0.059	0.127	8.97262719062463e-06	1	Rnf167
Pou2f2.1	2.90646161370277e-10	-1.19158395516129	0.051	0.114	9.0792047888847e-06	1	Pou2f2
Rhoc.1	3.04708779825706e-10	-0.648307462940565	0.114	0.199	9.51849286419539e-06	1	Rhoc
Serpinh1.1	3.07194793682607e-10	-1.16494530813611	0.103	0.18	9.59615096505727e-06	1	Serpinh1
Hddc2	3.0927333378122e-10	-1.29292024723971	0.019	0.068	9.66108040065775e-06	1	Hddc2
Lrrtm2.1	3.0968462163831e-10	-3.42424679189905	0.004	0.042	9.67392821073753e-06	1	Lrrtm2
Tuba4a.1	3.13857318567947e-10	-0.835229503546496	0.023	0.075	9.80427491742553e-06	1	Tuba4a
Gucy1a2.1	3.14233921657666e-10	0.800495194172184	0.318	0.247	9.81603924474217e-06	1	Gucy1a2
Parp12	3.20216830058706e-10	-0.805876433896674	0.042	0.103	1.00029333373739e-05	1	Parp12
Hdac11.1	3.20493226746834e-10	-0.674819721377015	0.061	0.13	1.00115674171176e-05	1	Hdac11
Camk2n1.1	3.22877180727713e-10	-0.471274402088657	0.086	0.162	1.00860373715723e-05	1	Camk2n1
Afap1.1	3.30078660054899e-10	1.20111185269846	0.179	0.115	1.03109971827949e-05	1	Afap1
Pomgnt2	3.39303577891502e-10	-0.771893789729084	0.052	0.118	1.05991651661748e-05	1	Pomgnt2
Lhfpl5.1	3.42019606212591e-10	-1.0657430451943	0.04	0.1	1.06840084588689e-05	1	Lhfpl5
Gpr137	3.43051543811191e-10	-1.019243282135	0.034	0.091	1.0716244125574e-05	1	Gpr137
Map4.1	3.46265549210618e-10	0.470788501964152	0.681	0.645	1.08166432262413e-05	1	Map4
Sqstm1.1	3.487412729698e-10	-0.375276032708297	0.235	0.345	1.08939798850306e-05	1	Sqstm1
Eml2.1	3.59729344100705e-10	-0.358722045450682	0.206	0.313	1.12372252510178e-05	1	Eml2
Ncbp2.1	3.65523116403421e-10	-1.00234361527457	0.046	0.109	1.14182111102101e-05	1	Ncbp2
Lekr1.1	3.68193346873396e-10	1.04519982772049	0.208	0.14	1.15016237696312e-05	1	Lekr1
Psenen	3.85328041869586e-10	-0.585748861271421	0.078	0.152	1.20368773719221e-05	1	Psenen
Cep120	3.8567581799613e-10	-0.403569019745188	0.124	0.212	1.20477412025631e-05	1	Cep120
Hspa5	3.87414056238919e-10	-0.541822599991725	0.08	0.154	1.21020402887913e-05	1	Hspa5
Psmg2	3.8799830343219e-10	-0.844158472937668	0.057	0.122	1.21202910026148e-05	1	Psmg2
Nutf2	3.93406152476986e-10	-0.447122026385849	0.065	0.137	1.22892213910761e-05	1	Nutf2
Rab1a	3.9444544623942e-10	-0.387252686586271	0.13	0.219	1.2321686849627e-05	1	Rab1a
Arpc4.1	3.94824956169229e-10	-0.421432577558344	0.084	0.161	1.23335419808144e-05	1	Arpc4
Pitpna	4.03893359931663e-10	-0.276517385694653	0.397	0.531	1.26168207775453e-05	1	Pitpna
Gpc1.1	4.06743347990758e-10	-0.693842835495353	0.052	0.118	1.27058487045353e-05	1	Gpc1
Bnip3l	4.06965619456675e-10	-0.561749137030175	0.07	0.141	1.27127920205876e-05	1	Bnip3l
Gnl1.1	4.17725649546979e-10	-0.910834670905003	0.034	0.092	1.30489138405485e-05	1	Gnl1
Cdkn2d	4.18018999249354e-10	-1.04763479310334	0.027	0.081	1.30580774985513e-05	1	Cdkn2d
Ampd3.1	4.19713466729938e-10	-1.34564966860764	0.027	0.079	1.31110092737098e-05	1	Ampd3
Sertad4.1	4.24640985069817e-10	-1.88579346999365	0.019	0.067	1.32649350916109e-05	1	Sertad4
Lpar1.1	4.24887332287824e-10	-1.91727366996803	0.057	0.12	1.3272630486007e-05	1	Lpar1
Rgs5.1	4.35390461486042e-10	-0.742223779955274	0.184	0.281	1.3600727235901e-05	1	Rgs5
BC004004	4.41777719770607e-10	-0.433200016867532	0.09	0.17	1.38002524101942e-05	1	BC004004
Zfp618.1	4.57951567749563e-10	-0.688428275663925	0.088	0.164	1.43054910733609e-05	1	Zfp618
Txn2	4.68236094954848e-10	-0.443340641182547	0.099	0.18	1.46267591341995e-05	1	Txn2
Mrps21	4.74587900567767e-10	-0.821689876699417	0.05	0.113	1.48251768379359e-05	1	Mrps21
Pcp4l1.1	4.79426740780941e-10	-0.881046344052199	0.072	0.143	1.4976332528515e-05	1	Pcp4l1
G6pc3.1	4.85293580998618e-10	-0.824673989966152	0.044	0.105	1.51596008832348e-05	1	G6pc3
Rnf182.1	4.88436219854606e-10	2.00851970781271	0.1	0.052	1.52577706358182e-05	1	Rnf182
St6gal1.1	4.89537925604862e-10	1.07242187887242	0.202	0.135	1.52921857200447e-05	1	St6gal1
Pcgf1	5.05659871650749e-10	-0.485630502115787	0.043	0.104	1.57958030706261e-05	1	Pcgf1
Magee1.1	5.19299283666065e-10	-0.283166555444422	0.08	0.156	1.62218710231605e-05	1	Magee1
Ctbp2	5.22021559893829e-10	0.728730891764952	0.356	0.287	1.63069094879634e-05	1	Ctbp2
Ttyh1.1	5.23472893831499e-10	-1.51237248484853	0.039	0.096	1.63522462575084e-05	1	Ttyh1
Hspd1	5.30956914397791e-10	-0.813026977288057	0.04	0.1	1.65860320919582e-05	1	Hspd1
Srsf5	5.36299563796457e-10	-0.394325125703603	0.207	0.313	1.67529257738737e-05	1	Srsf5
Tns3.1	5.39441424728884e-10	-0.612890958362247	0.161	0.25	1.68510712256809e-05	1	Tns3
Ubqln1	5.46376350225438e-10	-0.334790476573933	0.139	0.232	1.70677044283422e-05	1	Ubqln1
2010111I01Rik	5.46757541269245e-10	0.507998774507216	0.598	0.563	1.70796120741687e-05	1	2010111I01Rik
Ophn1	5.51073084441479e-10	-0.368287023837811	0.127	0.214	1.72144210117829e-05	1	Ophn1
Ube2l3	5.55041073668301e-10	-0.527669366767397	0.13	0.218	1.73383730592504e-05	1	Ube2l3
Usp11	5.56384501932769e-10	-0.612267126592115	0.061	0.129	1.73803390713758e-05	1	Usp11
App.1	5.6697646947629e-10	-0.345797126583858	0.559	0.67	1.77112109535003e-05	1	App
Usp19	5.6925431053729e-10	-0.467909604087757	0.148	0.243	1.77823661525638e-05	1	Usp19
Idh3g	5.73385053891119e-10	-1.01929784594	0.038	0.095	1.79114023134508e-05	1	Idh3g
Dctn3.1	5.74334253539217e-10	-0.715211934214029	0.064	0.132	1.7941053412058e-05	1	Dctn3
Ndufs6.1	5.8080751717482e-10	-0.46565423230153	0.07	0.141	1.8143265221507e-05	1	Ndufs6
Tspyl1	5.96501589314854e-10	-0.401052384641823	0.067	0.138	1.86335166470174e-05	1	Tspyl1
Dusp15.1	6.037326512152e-10	1.6973729050486	0.057	0.022	1.88594005586604e-05	1	Dusp15
Slc39a1	6.04298089268983e-10	-0.825539697385336	0.064	0.132	1.88770637125845e-05	1	Slc39a1
Wdr18.1	6.04539443041143e-10	-1.32595570313988	0.018	0.065	1.88846031217192e-05	1	Wdr18
Abcg5.1	6.0528423389901e-10	-1.27914794191054	0.02	0.068	1.89078688985373e-05	1	Abcg5
Agap2	6.13942045941292e-10	-0.414881929540391	0.115	0.199	1.91783216311141e-05	1	Agap2
Snx3.1	6.20645808592922e-10	-0.32359217102939	0.138	0.231	1.93877337688257e-05	1	Snx3
Cdh2.1	6.2725254474127e-10	-0.327348904947117	0.454	0.576	1.95941149926278e-05	1	Cdh2
Syt14	6.29289070661142e-10	-0.581558922945556	0.112	0.196	1.96577319893128e-05	1	Syt14
Clstn1	6.39742093310549e-10	-0.447638484970644	0.183	0.283	1.99842635108349e-05	1	Clstn1
Cpe.1	6.58137713374072e-10	-0.459012650387859	0.272	0.379	2.05589058903793e-05	1	Cpe
Tgoln1	6.71247829074585e-10	-0.717358707746123	0.047	0.109	2.09684396846319e-05	1	Tgoln1
Slc25a22	6.77496412966208e-10	-0.366025575300097	0.093	0.172	2.11636329482384e-05	1	Slc25a22
Akap12.1	6.82543738009706e-10	0.718246761541307	0.398	0.334	2.13213012879472e-05	1	Akap12
Btbd2.1	7.04028727709758e-10	-0.903694568243967	0.039	0.098	2.19924493961974e-05	1	Btbd2
Rab11fip5.1	7.04228091313965e-10	-1.36981330817459	0.027	0.078	2.19986771164656e-05	1	Rab11fip5
Rmst	7.06483210857296e-10	-1.55332881858119	0.024	0.074	2.20691225407602e-05	1	Rmst
Rpl30	7.09828011758244e-10	-0.286342367277405	0.227	0.337	2.2173607431304e-05	1	Rpl30
Med28.1	7.11596669338953e-10	-0.860743786718627	0.074	0.144	2.22288567568102e-05	1	Med28
Hnrnpul2	7.20816682361953e-10	-0.887909298200622	0.054	0.119	2.25168715236227e-05	1	Hnrnpul2
Smpd3	7.23183106827177e-10	0.632226213134007	0.485	0.439	2.25907938910673e-05	1	Smpd3
Dsc3.1	7.31347959782277e-10	-3.00863318091581	0.013	0.056	2.28458475676788e-05	1	Dsc3
Atp6v0d1	7.43496986839442e-10	-0.451995269111853	0.161	0.254	2.32253588748905e-05	1	Atp6v0d1
Cyhr1.1	7.50615657875399e-10	-0.277794353738091	0.076	0.15	2.34477319207117e-05	1	Cyhr1
Dner.1	7.56063085660895e-10	0.661451348576459	0.478	0.42	2.3617898669875e-05	1	Dner
Fmnl2	7.75484103072447e-10	-0.704410318890019	0.064	0.133	2.42245724117771e-05	1	Fmnl2
Idh3b	7.80740216409842e-10	-0.299107283146218	0.078	0.153	2.43887628802106e-05	1	Idh3b
Psmc4	7.83965181107691e-10	-0.85287439048019	0.047	0.109	2.4489504327442e-05	1	Psmc4
Cartpt.1	7.88342481462296e-10	-0.776564292917212	0.182	0.283	2.46262424359192e-05	1	Cartpt
Mien1.1	7.99974319577589e-10	-1.06284534651154	0.027	0.08	2.49895977949647e-05	1	Mien1
Tmx1	8.00121624086601e-10	-0.901924462344074	0.039	0.096	2.49941992932173e-05	1	Tmx1
Bex4	8.02668676953343e-10	-0.877297676896081	0.027	0.08	2.50737641306685e-05	1	Bex4
Midn	8.12209837447808e-10	-0.693112470544706	0.052	0.116	2.53718109021946e-05	1	Midn
Abhd8	8.16358701181698e-10	-0.610938493044857	0.055	0.119	2.55014131075139e-05	1	Abhd8
Akt3	8.16435568786172e-10	0.547599030462506	0.526	0.469	2.55038142977425e-05	1	Akt3
Ralgapb	8.16795186619029e-10	-0.253765746717002	0.153	0.248	2.55150480396052e-05	1	Ralgapb
Gsap.1	8.29582276452897e-10	-1.80415624556741	0.021	0.068	2.59144911518356e-05	1	Gsap
Rhoa	8.38945530723986e-10	-0.286505688809554	0.269	0.379	2.62069804887559e-05	1	Rhoa
Loxl1	8.63680548938511e-10	-1.5037444019348	0.057	0.12	2.69796529877412e-05	1	Loxl1
Degs1	8.81693075068956e-10	-0.953410467072738	0.063	0.128	2.7542328279004e-05	1	Degs1
Syngr1.1	9.04964100564058e-10	-0.299652892351648	0.205	0.307	2.82692685734201e-05	1	Syngr1
Lsm6	9.09389415505191e-10	-0.487296845538564	0.035	0.091	2.84075065615511e-05	1	Lsm6
Scamp3	9.11063070680216e-10	-0.768399286894417	0.05	0.112	2.84597882019086e-05	1	Scamp3
Ran.1	9.14818478293861e-10	-0.398129584822427	0.098	0.178	2.85770996249436e-05	1	Ran
Ina	9.17969399562061e-10	-0.343419127229309	0.245	0.354	2.86755281035197e-05	1	Ina
Neat1	9.25649317965675e-10	-0.851686794409986	0.034	0.09	2.89154333946118e-05	1	Neat1
Nutf2-ps1	9.35910558707796e-10	-0.932179056034913	0.029	0.082	2.92359740329141e-05	1	Nutf2-ps1
Rab8a	9.48720162492732e-10	-1.03524278192172	0.038	0.095	2.9636120435948e-05	1	Rab8a
Cnn3.1	9.65218349201891e-10	-0.962741155385422	0.077	0.149	3.01514907923687e-05	1	Cnn3
Epha7.1	9.70680439810722e-10	-1.0863361844822	0.054	0.117	3.03221155788073e-05	1	Epha7
Pid1.1	9.77627221642364e-10	0.525883433965126	0.448	0.38	3.05391191496642e-05	1	Pid1
Oas1a.1	1.01433255650102e-09	-3.22023813938011	0.002	0.035	3.16857203999789e-05	1	Oas1a
Arl1	1.02008004016533e-09	-0.858444479679787	0.046	0.106	3.18652602946846e-05	1	Arl1
Aldh1a3.1	1.02069081406017e-09	2.01061043349432	0.05	0.018	3.18843396496117e-05	1	Aldh1a3
Rnf10	1.03225727937516e-09	-0.292865464740713	0.134	0.224	3.22456528931214e-05	1	Rnf10
Hecw2.1	1.03338379507798e-09	0.984652036837724	0.262	0.194	3.22808429906461e-05	1	Hecw2
Emb	1.0439735266096e-09	-1.36855159310675	0.041	0.098	3.26116450242306e-05	1	Emb
Pgm5	1.05749449164409e-09	-0.799815851138568	0.105	0.182	3.30340129299781e-05	1	Pgm5
Cnksr2.1	1.08595668407885e-09	-1.99316286811618	0.018	0.064	3.39231148972551e-05	1	Cnksr2
Znfx1	1.0926027850696e-09	-0.631836248975375	0.078	0.15	3.41307258000041e-05	1	Znfx1
Calu.1	1.09319774293406e-09	-0.794614013689539	0.078	0.149	3.41493110937741e-05	1	Calu
Deptor.1	1.10157566885734e-09	-1.04697585161697	0.055	0.118	3.44110207437655e-05	1	Deptor
Lrch1.1	1.12723521387216e-09	1.09262386345232	0.256	0.192	3.52125736109386e-05	1	Lrch1
Smc1a	1.13787645121004e-09	-0.391900030607559	0.068	0.137	3.55449845828992e-05	1	Smc1a
Leprotl1.1	1.15201158393125e-09	-0.347128163898785	0.098	0.176	3.59865378588445e-05	1	Leprotl1
Anp32b	1.16406435771689e-09	-1.07564916505661	0.031	0.084	3.63630424063603e-05	1	Anp32b
Adam12.1	1.16664486933834e-09	-1.60252335227446	0.028	0.08	3.6443652428391e-05	1	Adam12
Sema3b.1	1.17045572778462e-09	-2.70455811691411	0.011	0.052	3.65626960245361e-05	1	Sema3b
Pcbp4	1.18400960237538e-09	-0.361441831152055	0.091	0.169	3.69860919590021e-05	1	Pcbp4
Rapgef4.1	1.19212711606785e-09	1.1288589981235	0.164	0.103	3.72396668517275e-05	1	Rapgef4
Gas7.1	1.22646225865191e-09	-1.99382849964989	0.028	0.079	3.83122280357683e-05	1	Gas7
Mbd6	1.23473531901166e-09	-0.436374083435355	0.081	0.154	3.85706618952862e-05	1	Mbd6
Cops7a	1.2438957029431e-09	-0.702252851133709	0.049	0.11	3.88568139685366e-05	1	Cops7a
Pin4	1.27089733854355e-09	-1.36306741523329	0.026	0.076	3.97002910614233e-05	1	Pin4
Psmc2	1.31467214015509e-09	-0.683460415485658	0.056	0.12	4.10677283141647e-05	1	Psmc2
Klf13	1.32540141497932e-09	-0.395600658021425	0.177	0.276	4.1402889401124e-05	1	Klf13
Reep1	1.35447935181477e-09	0.698780528333629	0.446	0.395	4.23112259919897e-05	1	Reep1
Zfp839	1.36744655272833e-09	-0.502404748403195	0.142	0.232	4.27162954141276e-05	1	Zfp839
Gabrb1	1.36763483943557e-09	-1.80805175461738	0.028	0.079	4.27221771142884e-05	1	Gabrb1
Edn1.1	1.37264251261456e-09	-2.99533389467954	0.003	0.038	4.28786068090535e-05	1	Edn1
Fam69b	1.41489342074127e-09	-0.675478729609395	0.054	0.117	4.41984406771158e-05	1	Fam69b
Pgd.1	1.43121097186531e-09	-0.778762866124494	0.045	0.105	4.47081683391284e-05	1	Pgd
Tmem163.1	1.4534895051303e-09	-1.9054635023136	0.028	0.079	4.54041051612603e-05	1	Tmem163
Ndufa7	1.46969335076868e-09	-0.603199335615705	0.077	0.148	4.59102808913119e-05	1	Ndufa7
Egfl7	1.50324788882518e-09	-2.07310762606047	0.009	0.049	4.69584575511209e-05	1	Egfl7
Slc36a1.1	1.5073472909933e-09	-0.794070805857634	0.032	0.085	4.70865146760486e-05	1	Slc36a1
Cdk2ap2	1.51592456156094e-09	-0.81733871729546	0.053	0.116	4.73544514540407e-05	1	Cdk2ap2
Gnaz.1	1.51727539605131e-09	-0.307174214230581	0.063	0.13	4.73966488218507e-05	1	Gnaz
Cfap53.1	1.55542638494729e-09	-0.600524908172181	0.04	0.098	4.85884094129833e-05	1	Cfap53
Hsbp1.1	1.56157340377642e-09	-0.432809482273695	0.096	0.174	4.87804299871679e-05	1	Hsbp1
Max	1.57304550060934e-09	-0.573171621868049	0.083	0.156	4.91387953480347e-05	1	Max
Eif3a	1.58238821867758e-09	-0.419022082404603	0.111	0.192	4.94306431750503e-05	1	Eif3a
Sec31a	1.60087679861742e-09	-0.355323090538993	0.116	0.199	5.00081894352109e-05	1	Sec31a
Tex264.1	1.60768343860196e-09	-0.50542853851479	0.069	0.137	5.02208152550481e-05	1	Tex264
Pfdn5.1	1.61360737460499e-09	-0.29728534369953	0.055	0.118	5.04058671679106e-05	1	Pfdn5
Ube2n	1.6382038388671e-09	-0.617844445838106	0.045	0.105	5.11742115185304e-05	1	Ube2n
Ubn2	1.65847914146491e-09	0.431429439211416	0.641	0.595	5.18075714210807e-05	1	Ubn2
Sh3glb2	1.71346107688898e-09	-0.464250062523771	0.119	0.204	5.35250971198579e-05	1	Sh3glb2
Grid1.1	1.74614944283561e-09	0.548125258820346	0.321	0.246	5.45462162952989e-05	1	Grid1
Adrm1	1.76475025716645e-09	-1.23716143783781	0.023	0.072	5.51272685333656e-05	1	Adrm1
Lix1.1	1.77900649295551e-09	0.562699133393028	0.494	0.439	5.55726048269442e-05	1	Lix1
Tnpo2	1.81257389713354e-09	-0.486946725908162	0.102	0.18	5.66211833986574e-05	1	Tnpo2
Maea	1.85127533893047e-09	-0.657947312214861	0.084	0.157	5.78301390375099e-05	1	Maea
Cngb1.1	1.85802639453041e-09	-2.16453285869264	0.01	0.05	5.80410285123411e-05	1	Cngb1
Cs	1.86085299865558e-09	-0.398953533283347	0.178	0.277	5.8129325972003e-05	1	Cs
Hnrnpd	1.88484231714595e-09	-0.743720120472821	0.047	0.107	5.88787043030051e-05	1	Hnrnpd
Ykt6	1.91502023022399e-09	-0.724526329056352	0.054	0.117	5.9821401951737e-05	1	Ykt6
D030068K23Rik.1	1.91920690957055e-09	-1.5699282040019	0.025	0.074	5.99521854411648e-05	1	D030068K23Rik
Supt4a	1.99418029887368e-09	-0.726510511888222	0.043	0.101	6.2294204176216e-05	1	Supt4a
Ppp1cc	2.02390389676694e-09	-1.03337465750033	0.032	0.084	6.32227099272058e-05	1	Ppp1cc
Il6st.1	2.02409259723324e-09	-0.75619769554407	0.088	0.161	6.3228604552372e-05	1	Il6st
Eif3l	2.06737919912302e-09	-1.0857068644445	0.024	0.073	6.45807914222051e-05	1	Eif3l
Zbtb16.1	2.06871375039217e-09	-1.49157002013918	0.038	0.092	6.46224801347506e-05	1	Zbtb16
Tapbp	2.07292370003407e-09	-0.617310104795248	0.104	0.182	6.47539905416642e-05	1	Tapbp
Cd200.1	2.07836904324615e-09	-0.621326839701226	0.064	0.13	6.49240921729232e-05	1	Cd200
Syp	2.08021409432408e-09	-0.279234096528443	0.229	0.333	6.49817278784955e-05	1	Syp
Adarb2	2.08266192982321e-09	-0.946743540799549	0.074	0.141	6.50581933638174e-05	1	Adarb2
Manf	2.14737335218159e-09	-0.359184966093055	0.136	0.223	6.70796487754484e-05	1	Manf
Smad7.1	2.17311719013089e-09	-1.21168293450071	0.021	0.069	6.78838347853086e-05	1	Smad7
Cope	2.17754816638929e-09	-0.346041051562144	0.1	0.179	6.80222496216687e-05	1	Cope
Dhcr24	2.18394383519391e-09	-0.75855697750919	0.099	0.174	6.82220375237873e-05	1	Dhcr24
Cttn	2.19447289812677e-09	-0.275898251731203	0.124	0.208	6.8550944391684e-05	1	Cttn
Lman2.1	2.20131174170713e-09	-0.712244959048605	0.057	0.12	6.87645761874473e-05	1	Lman2
Cnpy2	2.20645232914568e-09	-1.38377273722338	0.032	0.084	6.89251578578527e-05	1	Cnpy2
Serp2.1	2.22691327022499e-09	-0.505777773538014	0.064	0.131	6.95643167352882e-05	1	Serp2
Fam107b.1	2.32616900860073e-09	-1.41686282693556	0.023	0.071	7.26648674906695e-05	1	Fam107b
Pcbd1.1	2.32927590001697e-09	-0.579688085782647	0.065	0.131	7.276192056473e-05	1	Pcbd1
Icmt	2.33722753060113e-09	-1.20661560139174	0.021	0.068	7.30103136009181e-05	1	Icmt
Azin1.1	2.3807879147801e-09	-0.876720975757537	0.08	0.148	7.43710528819008e-05	1	Azin1
Akt1s1.1	2.38163628553431e-09	-0.733913355917962	0.043	0.101	7.43975542875209e-05	1	Akt1s1
Ndufb6	2.39199659154202e-09	-0.746948245869159	0.056	0.118	7.47211895265896e-05	1	Ndufb6
Dgcr2.1	2.40126893866238e-09	-0.932532367681025	0.056	0.118	7.50108391059353e-05	1	Dgcr2
Map3k3	2.41216011268845e-09	0.77023309610597	0.39	0.332	7.53510576001617e-05	1	Map3k3
Dscaml1.1	2.41370856564843e-09	0.545167211704131	0.537	0.484	7.53994281737256e-05	1	Dscaml1
Hmga1-rs1.1	2.47871467977087e-09	-0.744995511656719	0.036	0.09	7.74300891666824e-05	1	Hmga1-rs1
Kdm5a	2.52608478754986e-09	-0.95582948214596	0.056	0.118	7.89098365934825e-05	1	Kdm5a
Tmem160.1	2.55247704719506e-09	-0.512375368913884	0.032	0.085	7.97342780002792e-05	1	Tmem160
Herpud1	2.57945364646612e-09	-0.963161828060597	0.033	0.087	8.05769730083086e-05	1	Herpud1
Nomo1	2.59692688808631e-09	-0.548682512361288	0.082	0.153	8.11228021300401e-05	1	Nomo1
Rtcb.1	2.62204342803854e-09	-0.388694396854099	0.053	0.115	8.1907392605068e-05	1	Rtcb
Praf2	2.63710593950339e-09	-0.717507837122711	0.043	0.1	8.2377915338207e-05	1	Praf2
Cops8	2.63746022049062e-09	-0.631696317001189	0.063	0.128	8.2388982367686e-05	1	Cops8
Dapk1.1	2.63904759650412e-09	-0.63587989934819	0.057	0.12	8.24385688195958e-05	1	Dapk1
Speer4cos.1	2.66103328479921e-09	-2.86356192794993	0.003	0.035	8.31253577505578e-05	1	Speer4cos
Entpd2.1	2.7453780387006e-09	-1.67657444404428	0.038	0.091	8.57601191729293e-05	1	Entpd2
Pfdn2.1	2.77313699570295e-09	-0.277999346891935	0.131	0.219	8.66272534717689e-05	1	Pfdn2
Snx17	2.80811537461251e-09	-1.05585684488824	0.045	0.102	8.77199080721455e-05	1	Snx17
BC005537	2.92799539081622e-09	-0.648869336982348	0.074	0.142	9.14647200183171e-05	1	BC005537
Pde1b	2.9292530408181e-09	-1.25947927801486	0.021	0.066	9.15040064890757e-05	1	Pde1b
Prr16.1	2.93566663079938e-09	-1.67087386258942	0.022	0.069	9.1704354212911e-05	1	Prr16
Arhgef11.1	2.93752927004664e-09	0.521148779576317	0.524	0.48	9.1762539337717e-05	1	Arhgef11
Stim2.1	2.95599469168214e-09	-0.613069528904152	0.101	0.176	9.23393621787667e-05	1	Stim2
Gps1	2.95710040475212e-09	-0.603459107535881	0.057	0.119	9.23739024436466e-05	1	Gps1
Bmpr1b.1	2.97854091826484e-09	-1.05642994243287	0.033	0.086	9.30436612047571e-05	1	Bmpr1b
Mfsd5.1	2.98998145033894e-09	-0.72924091237813	0.031	0.083	9.34010405456877e-05	1	Mfsd5
Fkbp5	3.05520822970964e-09	-0.582632190297085	0.055	0.117	9.54385946796698e-05	1	Fkbp5
Sash1.1	3.12762590500154e-09	-0.77203543151766	0.109	0.184	9.77007780204383e-05	1	Sash1
Higd1a	3.12785051623424e-09	-0.682228838527054	0.05	0.109	9.77077944261253e-05	1	Higd1a
St6gal2	3.20651067120466e-09	-0.591154192378988	0.073	0.141	0.000100164980347091	1	St6gal2
Samhd1	3.21979168251144e-09	-0.324822340308943	0.104	0.182	0.000100579852578293	1	Samhd1
Rbm3	3.24887745244718e-09	-0.911775302841742	0.032	0.084	0.000101488433859545	1	Rbm3
Ckmt1	3.26830833688989e-09	-0.84842719737912	0.03	0.081	0.000102095415827766	1	Ckmt1
2610316D01Rik.1	3.2728693605304e-09	-2.32128861304632	0.009	0.046	0.000102237893084249	1	2610316D01Rik
Pdxk.1	3.30468708865049e-09	-0.580690689641267	0.062	0.127	0.000103231815275264	1	Pdxk
Vopp1	3.32077646590675e-09	-0.415173332623299	0.074	0.142	0.000103734415241995	1	Vopp1
Hbp1	3.35967337715924e-09	-0.926195146701873	0.063	0.125	0.0001049494769557	1	Hbp1
Cysltr2.1	3.38525019549849e-09	-4.71537570870631	0.001	0.031	0.000105748445606982	1	Cysltr2
Anxa5.1	3.39359900260485e-09	-0.578123088920113	0.088	0.16	0.00010600924564337	1	Anxa5
Ddx6.1	3.53472467731671e-09	-1.04029304866208	0.023	0.07	0.000110417729470019	1	Ddx6
Rgl1.1	3.53481509447268e-09	-1.21415245810163	0.064	0.125	0.000110420553921137	1	Rgl1
Rab7.1	3.55003942224645e-09	-0.32555138597179	0.229	0.329	0.000110896131472134	1	Rab7
Rnaset2a.1	3.56340303420408e-09	-1.20362921918697	0.03	0.081	0.000111313583982467	1	Rnaset2a
Cct3	3.59398964868324e-09	-0.410595945575437	0.143	0.231	0.000112269048645567	1	Cct3
Rfx2	3.6008762246382e-09	0.709026708108552	0.278	0.208	0.000112484171505248	1	Rfx2
Gm11808.1	3.66116166093182e-09	-0.798326647117884	0.039	0.093	0.000114367367964188	1	Gm11808
Kansl1	3.67092793602014e-09	0.385762084666401	0.652	0.622	0.000114672446865397	1	Kansl1
Atp9a	3.7054091233368e-09	-0.304051245607756	0.406	0.518	0.000115749570194795	1	Atp9a
Parp14	3.7850178210887e-09	-2.59028864178781	0.006	0.041	0.000118236386695169	1	Parp14
Iqgap2.1	3.78920653883296e-09	-1.54665748409603	0.046	0.102	0.000118367233860064	1	Iqgap2
Gpr162.1	3.94294494782732e-09	-1.0067208812633	0.03	0.081	0.00012316971428023	1	Gpr162
Mast4.1	3.94480989241008e-09	-0.50990600326995	0.168	0.256	0.000123227971419106	1	Mast4
Ldoc1l	3.94719175301573e-09	-1.88714695774705	0.016	0.059	0.000123302375980705	1	Ldoc1l
Cox14	3.95751877480669e-09	-0.464253869074134	0.058	0.12	0.000123624971487411	1	Cox14
Dctn5.1	4.01249777546126e-09	-0.598369028944998	0.043	0.099	0.000125342405509859	1	Dctn5
Rxrb.1	4.08393256124833e-09	-0.923153443775699	0.021	0.068	0.000127573885348275	1	Rxrb
Cetn3	4.09205984319667e-09	-0.803359849564107	0.036	0.09	0.000127827765381778	1	Cetn3
Elmo2.1	4.11809414621222e-09	-0.894546997507485	0.048	0.106	0.000128641024939377	1	Elmo2
Zeb2	4.12664038554511e-09	0.692919891716233	0.432	0.37	0.000128907992363658	1	Zeb2
Tnpo1.1	4.1545268586e-09	-0.361170788130483	0.397	0.511	0.000129779110008947	1	Tnpo1
Psmb8.1	4.15897654812126e-09	-1.820481648471	0.008	0.044	0.000129918109410212	1	Psmb8
Trappc4	4.30827986587331e-09	-0.803694184673717	0.048	0.107	0.00013458204645015	1	Trappc4
AW551984	4.35783583164835e-09	-1.69717207326666	0.015	0.056	0.000136130075709031	1	AW551984
Ndufs7	4.40260130785454e-09	-0.957262801912518	0.045	0.102	0.00013752845965476	1	Ndufs7
Celf3	4.44388612802499e-09	-0.360928364480857	0.47	0.573	0.000138818114867245	1	Celf3
Krt19.1	4.64341477429964e-09	-3.03134902692139	0.005	0.039	0.000145050990719572	1	Krt19
Magi2	4.69000744213857e-09	0.59649891807307	0.445	0.395	0.000146506452477525	1	Magi2
Nsfl1c	4.70433570759591e-09	-0.509012030317978	0.13	0.213	0.000146954038833881	1	Nsfl1c
Tfg	4.75224364850652e-09	-0.587806224320033	0.067	0.131	0.000148450587092047	1	Tfg
Romo1.1	4.90364402377891e-09	-0.452056177409446	0.09	0.163	0.000153180032014806	1	Romo1
Hist1h2ap	4.96742530306676e-09	-2.29503448536415	0.003	0.036	0.000155172431617199	1	Hist1h2ap
Pfdn1.1	5.01683086695688e-09	-0.338876970520827	0.094	0.169	0.000156715762621999	1	Pfdn1
Spon1.1	5.05404486678934e-09	0.790260770986039	0.287	0.219	0.000157878253548765	1	Spon1
Ppp1r15b	5.17369357307491e-09	-0.715362311996549	0.038	0.091	0.000161615839835714	1	Ppp1r15b
Usp22.1	5.17481353997968e-09	-0.434185889765648	0.2	0.299	0.000161650825361885	1	Usp22
Thra.1	5.23325787870178e-09	-0.263449467994048	0.31	0.426	0.000163476509614886	1	Thra
Nsg2.1	5.38870959895312e-09	-0.273516303790139	0.438	0.556	0.000168332510452097	1	Nsg2
Cmas.1	5.4663108118539e-09	-0.598403257688779	0.07	0.135	0.000170756617140692	1	Cmas
Hs3st5.1	5.47623859585975e-09	0.555917815459138	0.49	0.418	0.000171066741257467	1	Hs3st5
Lncenc1.1	5.53526458884776e-09	-2.00174363103775	0.014	0.054	0.000172910595226426	1	Lncenc1
Psmc1	5.56532613832886e-09	-0.543426138713218	0.099	0.173	0.000173849657909117	1	Psmc1
Bap1.1	5.57872626985945e-09	-0.667858162706108	0.039	0.094	0.000174268251217869	1	Bap1
Cfap77.1	5.58148126342899e-09	-0.94276515882088	0.059	0.119	0.000174354311706995	1	Cfap77
Lrrc36.1	5.63139601738624e-09	2.0830084907704	0.039	0.013	0.000175913548791111	1	Lrrc36
Abcc1.1	5.67467627529871e-09	0.863606424913916	0.31	0.248	0.000177265537487781	1	Abcc1
Cacfd1	5.70445155626698e-09	-0.842136966831633	0.039	0.094	0.000178195657714668	1	Cacfd1
Rhob.1	5.78880532058946e-09	-0.454492111430382	0.07	0.137	0.000180830700604574	1	Rhob
Actr1b	5.8816359366031e-09	-0.323016319748468	0.118	0.199	0.000183730543387608	1	Actr1b
Cenpb.1	5.9152164515327e-09	-0.594418928399698	0.065	0.13	0.000184779531512978	1	Cenpb
Oaz1	5.97522274702394e-09	-0.372782225914653	0.136	0.223	0.000186654008171534	1	Oaz1
Zc3h15	6.03393978674117e-09	-0.674248194835357	0.082	0.15	0.000188488211058221	1	Zc3h15
Hnrnpk	6.03914507826624e-09	-0.520814274568552	0.047	0.105	0.000188650813954881	1	Hnrnpk
Lamtor2.1	6.09068627174811e-09	-0.581804644948617	0.075	0.143	0.000190260857756868	1	Lamtor2
Map3k5	6.16830512002028e-09	0.788614055674522	0.312	0.245	0.000192685515339193	1	Map3k5
Gcgr.1	6.39007193917611e-09	-4.23605410254389	0.001	0.03	0.000199613067235983	1	Gcgr
Smad6.1	6.39569745926481e-09	-1.72933527488334	0.007	0.042	0.000199788797232514	1	Smad6
Aqp1.1	6.42800215319891e-09	-2.02050725152998	0.01	0.048	0.000200797931261628	1	Aqp1
Cbarp	6.45393568052825e-09	-1.06012384134562	0.032	0.082	0.000201608042788342	1	Cbarp
Myl6.1	6.45905204192264e-09	-0.337631595190466	0.568	0.688	0.00020176786768558	1	Myl6
Ssr1.1	6.48294918129935e-09	-0.461625285756707	0.079	0.148	0.000202514366525429	1	Ssr1
Cct6a	6.51775162129009e-09	-0.921931875371515	0.063	0.124	0.00020360152514586	1	Cct6a
Rasgrf2.1	6.54486724623748e-09	-0.914769841488221	0.035	0.087	0.000204448563037966	1	Rasgrf2
Gm19744.1	6.64807955533691e-09	2.79034324734253	0.024	0.005	0.000207672709149614	1	Gm19744
Srp54b	6.67246855710737e-09	-0.348255514965056	0.1	0.176	0.00020843457278692	1	Srp54b
Antxr2.1	6.71151586984848e-09	-1.49387145058155	0.023	0.069	0.000209654332742327	1	Antxr2
Psmd3	6.85047279357168e-09	-0.663364453506722	0.069	0.134	0.000213995069125592	1	Psmd3
Bag6.1	6.9180789257725e-09	-0.579699146531251	0.064	0.127	0.000216106949483281	1	Bag6
Atoh8.1	7.06153967627086e-09	-1.82825887972141	0.005	0.039	0.000220588376407349	1	Atoh8
Eif4b	7.06757382206022e-09	-0.556784014847638	0.095	0.167	0.000220776871053517	1	Eif4b
Dap	7.30624252292438e-09	-1.06604088094503	0.036	0.088	0.000228232403931112	1	Dap
Uqcrc1	7.30876827195814e-09	-0.594859515554355	0.094	0.166	0.000228311303279428	1	Uqcrc1
Tfap2d	7.34361070195675e-09	-0.848407449239857	0.033	0.083	0.000229399711107725	1	Tfap2d
Kif1a.1	7.45640139670319e-09	-0.340725114339901	0.317	0.42	0.000232923066830214	1	Kif1a
Itpkb	7.5431554688045e-09	-1.16018159217914	0.043	0.097	0.000235633090534515	1	Itpkb
Prom1.1	7.58122894832382e-09	-1.21596913738512	0.022	0.068	0.00023682242988774	1	Prom1
Cltb	7.58831798590528e-09	-0.254766487021259	0.206	0.308	0.000237043877243709	1	Cltb
Pcdh17.1	7.67529854862706e-09	-1.15943529044004	0.013	0.052	0.000239760976062012	1	Pcdh17
Psmd12	7.83854057315321e-09	-0.520746148336818	0.095	0.168	0.00024486033042416	1	Psmd12
Cdv3	7.84483830667677e-09	-0.705374203758753	0.033	0.084	0.000245057059023969	1	Cdv3
Capn1.1	7.99920418536833e-09	-0.447577821931809	0.064	0.127	0.000249879140342536	1	Capn1
Zcchc3.1	8.04316529446274e-09	-0.627327360531243	0.045	0.1	0.000251252397468427	1	Zcchc3
1700025G04Rik.1	8.05762387555697e-09	0.794736863781808	0.331	0.27	0.000251704054624649	1	1700025G04Rik
Rps15a	8.13167769684598e-09	-0.56079490560548	0.092	0.163	0.000254017347894075	1	Rps15a
AV026068	8.19934663680192e-09	0.388490847712507	0.53	0.47	0.000256131190240418	1	AV026068
Dqx1.1	8.27955046624861e-09	-2.17461753724922	0.007	0.042	0.000258636597464674	1	Dqx1
Sgk1.1	8.37139045931248e-09	1.47168741073078	0.071	0.034	0.000261505495168003	1	Sgk1
4930565D16Rik	8.48261242849266e-09	-0.459098743843082	0.05	0.108	0.000264979847041254	1	4930565D16Rik
Pigt.1	8.56737224053074e-09	-0.697222588418247	0.058	0.118	0.000267627574049699	1	Pigt
Nudc.1	8.71417435392808e-09	-0.693353993616169	0.046	0.103	0.000272213378468005	1	Nudc
Sdpr.1	8.72491515175695e-09	-1.82424136400609	0.019	0.061	0.000272548899510584	1	Sdpr
Ganab	8.74182883216454e-09	-0.315065141360782	0.103	0.179	0.000273077249059156	1	Ganab
Laptm4b	8.79495870128994e-09	-0.871262414660128	0.039	0.093	0.000274736919910895	1	Laptm4b
Srsf9	8.80705441625841e-09	-0.622537466949577	0.052	0.11	0.00027511476585508	1	Srsf9
Apoe.1	8.87123790116595e-09	-2.04689064055847	0.195	0.276	0.000277119729556622	1	Apoe
Polr2e	8.8815687573181e-09	-0.929871740256311	0.025	0.071	0.000277442444841103	1	Polr2e
Pdcd5	8.99366555841476e-09	-1.2164868713655	0.03	0.079	0.00028094412471376	1	Pdcd5
Chtop	8.99775291383145e-09	-0.469752874095242	0.063	0.125	0.000281071805522267	1	Chtop
Tmed3	9.1866699277943e-09	-1.05958667961107	0.032	0.081	0.000286973195204438	1	Tmed3
Ppa2	9.19978462281745e-09	-0.720611939599191	0.045	0.101	0.000287382872047571	1	Ppa2
Mt3.1	9.36061240355186e-09	-1.0916635363415	0.021	0.064	0.000292406810262153	1	Mt3
Csnk2a1.1	9.41443619790492e-09	-0.360083232275536	0.145	0.23	0.000294088157950154	1	Csnk2a1
A230001M10Rik.1	9.55186897709728e-09	-1.78141485042447	0.015	0.055	0.000298381283106565	1	A230001M10Rik
F8a.1	9.67187611487217e-09	-1.3948442553458	0.015	0.056	0.000302130066076377	1	F8a
Rtn2.1	9.68752051912613e-09	-0.531593020583732	0.046	0.103	0.000302618765976462	1	Rtn2
2900011O08Rik.1	9.89417353600965e-09	-0.347254742905749	0.099	0.172	0.000309074192917869	1	2900011O08Rik
Cyb561.1	9.927834418415e-09	-0.566842644541238	0.115	0.19	0.000310125691562448	1	Cyb561
Atp5f1.1	9.99226062783188e-09	-0.309234082838778	0.106	0.182	0.000312138237492212	1	Atp5f1
Pja1	1.00020289952833e-08	-1.1887913855937	0.023	0.068	0.000312443381754658	1	Pja1
Fam149a	1.02299657115903e-08	-1.67242666833945	0.007	0.041	0.000319563668898658	1	Fam149a
Polr2l	1.05136247996945e-08	-0.842446101730307	0.04	0.093	0.000328424611492856	1	Polr2l
Tmem242	1.05380828625295e-08	-1.18767219884982	0.033	0.082	0.000329188632459695	1	Tmem242
Uba52	1.06415658337363e-08	-0.525666584247112	0.104	0.178	0.000332421233514254	1	Uba52
Plxnd1	1.06716281500243e-08	1.65692891582204	0.058	0.025	0.00033336032015046	1	Plxnd1
Timm8b	1.07826234715794e-08	-0.694076735755666	0.027	0.074	0.000336827592005197	1	Timm8b
Irf2bpl.1	1.09118289155896e-08	-0.445794474331961	0.068	0.132	0.000340863711665188	1	Irf2bpl
Plpp1.1	1.09301161040096e-08	-0.30706832414695	0.13	0.213	0.000341434966857052	1	Plpp1
Ech1.1	1.09756738278876e-08	-0.652248848423656	0.06	0.121	0.000342858099035552	1	Ech1
Mllt11.1	1.11283863624519e-08	-0.84652944801136	0.033	0.083	0.000347628533190273	1	Mllt11
Gm5535.1	1.11696976941825e-08	-1.39716175190083	0.009	0.046	0.000348919016570872	1	Gm5535
Cd276	1.11701600601487e-08	-2.42581966692682	0.008	0.043	0.000348933459958924	1	Cd276
Cebpb	1.11791161585864e-08	-1.12132847789133	0.027	0.075	0.000349213230561923	1	Cebpb
Rimklb	1.12235636701934e-08	-0.327222022504706	0.169	0.261	0.0003506016819295	1	Rimklb
Banf1.1	1.12351905171938e-08	-0.925502912098879	0.051	0.108	0.000350964881376101	1	Banf1
Eif4a3	1.13698538066574e-08	-0.798236250242154	0.04	0.093	0.000355171493212365	1	Eif4a3
Cdk9.1	1.14013204748591e-08	-0.696021583289922	0.053	0.112	0.000356154448993647	1	Cdk9
Smarca2.1	1.15179171023138e-08	-0.501492658888653	0.181	0.267	0.000359796694442078	1	Smarca2
Mydgf.1	1.17337117716408e-08	-0.963765302051486	0.021	0.065	0.000366537688322516	1	Mydgf
Cited2.1	1.18599466170347e-08	-0.571298465188104	0.048	0.104	0.00037048101242293	1	Cited2
Cisd1.1	1.1896259979385e-08	-0.597719445419669	0.086	0.154	0.000371615369236027	1	Cisd1
Il10rb	1.19103316733478e-08	-0.882193743108765	0.023	0.068	0.000372054940812038	1	Il10rb
Sox10.1	1.19216232543875e-08	-2.29596626903979	0.016	0.057	0.000372407667220556	1	Sox10
Emc3	1.21488659400559e-08	-0.774338111339913	0.044	0.098	0.000379506274235466	1	Emc3
Cdc42se1.1	1.27234123604533e-08	-0.91752121648377	0.033	0.083	0.000397453955315839	1	Cdc42se1
Taldo1	1.27764146975955e-08	-0.289149296371385	0.083	0.153	0.00039910964232349	1	Taldo1
Atp5j2.1	1.30751293367774e-08	-0.265396514587227	0.147	0.234	0.000408440890222252	1	Atp5j2
Kctd16.1	1.32224088460138e-08	-0.864061601724701	0.104	0.176	0.00041304160753178	1	Kctd16
Jkamp	1.32884727673246e-08	-0.448820953725619	0.125	0.205	0.000415105312305686	1	Jkamp
Psd.1	1.33938975910961e-08	-0.363274157947305	0.138	0.221	0.000418398572950659	1	Psd
Pqbp1	1.36347356860164e-08	-0.691280317205991	0.066	0.128	0.000425921873359779	1	Pqbp1
Gas5	1.38856400299691e-08	-0.633326196172219	0.048	0.103	0.000433759623256173	1	Gas5
Ubald1	1.41348320076177e-08	-0.776940868389643	0.042	0.095	0.000441543882253961	1	Ubald1
Ndufv1.1	1.42114255716252e-08	-0.712702306347495	0.055	0.114	0.000443936512006429	1	Ndufv1
Brinp3.1	1.44285482780194e-08	-1.73566725424845	0.033	0.081	0.000450718991108769	1	Brinp3
Cltc	1.48349548267662e-08	-0.394997672293124	0.188	0.281	0.000463414318878523	1	Cltc
Trappc2l.1	1.49600740214985e-08	-0.863278121797416	0.032	0.081	0.00046732279228357	1	Trappc2l
Nolc1	1.50277136090064e-08	-0.825804357818255	0.037	0.088	0.000469435717718141	1	Nolc1
Nipal3.1	1.50920586475136e-08	-0.563950561419675	0.091	0.161	0.00047144572803103	1	Nipal3
Pnpla7	1.51369585869195e-08	-0.961729068424302	0.041	0.094	0.000472848312338192	1	Pnpla7
Nudt4	1.53038453628764e-08	-0.555503672904561	0.049	0.105	0.000478061521445533	1	Nudt4
Mrpl20.1	1.53319109420498e-08	-0.856762737901756	0.031	0.079	0.000478938234007752	1	Mrpl20
Pabpc1	1.53524391893607e-08	-0.417030584085497	0.172	0.262	0.000479579495397251	1	Pabpc1
2310011J03Rik.1	1.54098879924538e-08	-0.339476556749781	0.032	0.081	0.000481374081108271	1	2310011J03Rik
Lgals3.1	1.54624515556548e-08	-1.6905601450077	0.011	0.048	0.000483016061695544	1	Lgals3
Mrpl52	1.55847139283506e-08	-0.428210316551451	0.045	0.1	0.000486835293693815	1	Mrpl52
PDE3A.1	1.56978597482518e-08	-1.29175115481904	0.023	0.067	0.00049036974281589	1	PDE3A
Gclm	1.5767876964227e-08	-0.750076661965144	0.087	0.155	0.000492556940608522	1	Gclm
B3glct.1	1.57883323448575e-08	-0.596664421042959	0.056	0.114	0.00049319592578866	1	B3glct
Slc26a2	1.58854815968024e-08	-1.05650704696568	0.053	0.11	0.000496230674120914	1	Slc26a2
Tmem158	1.62135127050848e-08	-0.488561610995084	0.139	0.221	0.000506477709881439	1	Tmem158
Chmp2a	1.63746479213424e-08	-0.535003695184214	0.078	0.144	0.000511511251766894	1	Chmp2a
Sstr2.1	1.67280648559478e-08	-1.9953767957217	0.008	0.042	0.000522551289970097	1	Sstr2
Sdha.1	1.67402122202404e-08	-0.503776797270908	0.117	0.193	0.000522930749335869	1	Sdha
Gphn	1.68752148539584e-08	0.531552937781012	0.551	0.531	0.000527147961607953	1	Gphn
Atp2b1	1.68808787063381e-08	-0.394710791685532	0.058	0.119	0.000527324889028589	1	Atp2b1
Nucks1	1.69980136686378e-08	-0.330440337732074	0.125	0.204	0.000530983950980907	1	Nucks1
Pgrmc2	1.7115267461047e-08	-0.573698964055535	0.073	0.138	0.000534646724948185	1	Pgrmc2
Myeov2.1	1.73714259556301e-08	-0.567747081289677	0.058	0.118	0.000542648604001974	1	Myeov2
B230216N24Rik	1.7475699371229e-08	-0.802499379900102	0.041	0.093	0.000545905896958453	1	B230216N24Rik
L3mbtl4.1	1.77124623476185e-08	-1.43095914002027	0.023	0.067	0.000553301898814907	1	L3mbtl4
Erf.1	1.77929660480855e-08	-0.574100184456372	0.03	0.078	0.000555816673410096	1	Erf
Vps26b	1.81821303158966e-08	-0.984252615092838	0.046	0.101	0.000567973386807978	1	Vps26b
Agfg2.1	1.81962115581602e-08	-0.65944566482278	0.052	0.109	0.000568413256653808	1	Agfg2
Ptpdc1	1.84889629753328e-08	-0.624711279861684	0.036	0.087	0.000577558225423447	1	Ptpdc1
Susd2.1	1.88363871833693e-08	-1.55084532788448	0.019	0.06	0.00058841106283409	1	Susd2
Cntnap5b.1	1.92481184485748e-08	-0.430410394231732	0.131	0.212	0.000601272724096578	1	Cntnap5b
Per1	1.92643147169572e-08	-0.832210219884811	0.029	0.076	0.00060177866312831	1	Per1
Pdzrn4	1.94970100616073e-08	-1.0525693254593	0.083	0.146	0.000609047600304489	1	Pdzrn4
Tmie.1	1.97872223620257e-08	-1.02141722126722	0.026	0.071	0.000618113252144958	1	Tmie
Tmem109	1.97918573921429e-08	-0.699848271956111	0.046	0.101	0.00061825804121576	1	Tmem109
Coq7.1	1.98083225693069e-08	-1.09844365500075	0.021	0.063	0.000618772380420008	1	Coq7
Prkag2.1	2.00067859464371e-08	-0.732777957534775	0.102	0.171	0.000624971979394801	1	Prkag2
Col12a1.1	2.00511284366696e-08	-2.39856282786994	0.014	0.052	0.000626357150104684	1	Col12a1
Atic.1	2.03225759645512e-08	-0.600109673436669	0.034	0.084	0.000634836627980652	1	Atic
Ndufa1.1	2.03535506175096e-08	-0.45167644669354	0.084	0.152	0.000635804214189765	1	Ndufa1
Ndufv2	2.04576569094679e-08	-0.259883717247617	0.168	0.259	0.000639056286537959	1	Ndufv2
Gde1	2.05009449992548e-08	-0.377068457295638	0.096	0.168	0.000640408519886722	1	Gde1
Wars	2.05169570037346e-08	-0.85146635225323	0.036	0.086	0.00064090870288266	1	Wars
Skp1a.1	2.09154546076229e-08	-0.500566228727169	0.029	0.076	0.000653356971032924	1	Skp1a
Ufc1	2.09919627936519e-08	-0.687505562916036	0.037	0.088	0.000655746933748098	1	Ufc1
Mgat4b	2.10312887338477e-08	-0.321124243564859	0.07	0.134	0.000656975397467933	1	Mgat4b
Ddost	2.11423900327085e-08	-0.533595403252511	0.047	0.102	0.000660445979841749	1	Ddost
Ppig	2.12719541667097e-08	-0.284094325532405	0.136	0.217	0.000664493304259678	1	Ppig
St3gal5.1	2.14280455920982e-08	-1.39238573181712	0.015	0.055	0.000669369288205965	1	St3gal5
Katnal1	2.18045601823474e-08	-0.715103947843597	0.06	0.119	0.000681130850976167	1	Katnal1
Kpnb1.1	2.1981722539321e-08	-0.273857582509062	0.069	0.131	0.00068666504868331	1	Kpnb1
G3bp1	2.20238976728803e-08	-0.402300482074564	0.142	0.223	0.000687982515505435	1	G3bp1
Gm16685.1	2.2339272459345e-08	-2.53047390177368	0.005	0.037	0.00069783419308502	1	Gm16685
Srrm2	2.23719509811114e-08	-0.272713180252126	0.355	0.474	0.000698855004747959	1	Srrm2
Rnf7	2.23904637813924e-08	-0.778756240648206	0.049	0.104	0.000699433307603135	1	Rnf7
Gorasp2	2.26220002985856e-08	-0.338681932393802	0.064	0.125	0.000706666045327216	1	Gorasp2
Eif3b.1	2.30605965880529e-08	-0.650999047028878	0.058	0.116	0.000720366916217596	1	Eif3b
Spint2.1	2.30896606022249e-08	-0.491191667658543	0.047	0.102	0.000721274817892303	1	Spint2
Mboat7	2.33143951779932e-08	-0.447265947587928	0.056	0.114	0.000728295076570153	1	Mboat7
Col8a1.1	2.36985120602196e-08	-2.44204334781355	0.013	0.05	0.00074029411973714	1	Col8a1
Dlc1	2.38361400489251e-08	-0.420338669338444	0.179	0.267	0.000744593342848322	1	Dlc1
Fstl1.1	2.40236318806402e-08	-0.677460726487743	0.058	0.116	0.000750450212687439	1	Fstl1
Hmx2.1	2.40554909370742e-08	-0.786255344893664	0.05	0.105	0.000751445425892324	1	Hmx2
Polr2g	2.50147187066605e-08	-0.999059015925487	0.047	0.101	0.000781409782958659	1	Polr2g
Rnf208.1	2.51458848567044e-08	-0.786465504902409	0.04	0.092	0.000785507151153733	1	Rnf208
Vps4a.1	2.52419865228531e-08	-0.625921598978079	0.063	0.122	0.000788509175000886	1	Vps4a
Mboat2	2.53159380650428e-08	0.907249118367454	0.225	0.166	0.000790819273275807	1	Mboat2
Elovl6.1	2.53618759025958e-08	0.846029846668188	0.292	0.233	0.000792254279445288	1	Elovl6
Rab37.1	2.54846411822073e-08	1.03897133034894	0.206	0.146	0.000796089221249793	1	Rab37
Mxra8.1	2.57606608878735e-08	-1.31506257235949	0.034	0.082	0.000804711524815392	1	Mxra8
Ogdh	2.60718690447001e-08	-0.254450157629907	0.314	0.424	0.000814433045218342	1	Ogdh
Arhgap31.1	2.60905678288095e-08	0.786588687638187	0.258	0.192	0.000815017157836351	1	Arhgap31
Snap91.1	2.64729788626843e-08	0.558357100376214	0.479	0.431	0.000826962913712534	1	Snap91
Gnb4.1	2.6544538036005e-08	-0.274692692179826	0.186	0.276	0.000829198279168723	1	Gnb4
Slc37a2	2.65720831783468e-08	-1.16602988260582	0.034	0.083	0.000830058734325199	1	Slc37a2
Abcg1.1	2.6794736852486e-08	-0.950033919030123	0.021	0.064	0.000837013989797959	1	Abcg1
Plppr4.1	2.68160132177003e-08	-1.26300794168284	0.019	0.06	0.000837678620894523	1	Plppr4
Scand1	2.69482425097068e-08	-1.01422962207597	0.031	0.078	0.000841809199518223	1	Scand1
Parp1	2.71826157759684e-08	-0.568450974839002	0.07	0.132	0.000849130551609701	1	Parp1
Clic4.1	2.72199052495509e-08	-0.946516585283776	0.048	0.102	0.000850295400185471	1	Clic4
Dnajb1	2.762467140305e-08	-0.702885382894872	0.035	0.084	0.000862939485288475	1	Dnajb1
Tubg2	2.76559934433545e-08	-0.986884510047973	0.027	0.073	0.000863917923183507	1	Tubg2
Gm10031.1	2.7689276357104e-08	-1.01498339581542	0.032	0.079	0.000864957614843215	1	Gm10031
A530053G22Rik	2.78115119057585e-08	1.44265607104009	0.114	0.068	0.000868776008912083	1	A530053G22Rik
Spop	2.80277750476999e-08	0.664328021674883	0.452	0.41	0.00087553163694005	1	Spop
Syt15.1	2.94629970746512e-08	-1.94025998827376	0.006	0.038	0.000920365102617954	1	Syt15
Ube2j1	2.97094868936749e-08	-0.335268814351362	0.087	0.155	0.000928064951584616	1	Ube2j1
Lrrc8b.1	2.97754569651824e-08	0.953479936898473	0.224	0.164	0.000930125724678367	1	Lrrc8b
Eda	2.98009680214759e-08	-0.917405707090743	0.052	0.106	0.000930922639054863	1	Eda
Gab2.1	3.00752774416311e-08	0.588121687976705	0.424	0.365	0.000939491516721671	1	Gab2
Tsg101	3.03102291835461e-08	-0.378139868383419	0.146	0.229	0.000946830939235613	1	Tsg101
Ksr2.1	3.06820765220463e-08	0.917621813455709	0.265	0.205	0.000958446706395682	1	Ksr2
Tmem100	3.08604582416861e-08	-0.822707946936938	0.041	0.092	0.000964018994553789	1	Tmem100
Dnajc7.1	3.15231491600332e-08	-0.366702351857804	0.14	0.222	0.000984720133461117	1	Dnajc7
Ap1b1	3.1600778413135e-08	-0.551620617036883	0.08	0.145	0.00098714511606951	1	Ap1b1
Ift20	3.17451068413959e-08	-0.308597167332956	0.089	0.158	0.000991653647511525	1	Ift20
Gm9774	3.31068701853304e-08	-1.12781654132805	0.025	0.069	0.00103419241084935	1	Gm9774
Gmip	3.32204607196399e-08	1.28178441532817	0.184	0.128	0.00103774075196011	1	Gmip
Polr2a	3.32568369006647e-08	-0.454887771338576	0.098	0.168	0.00103887707110296	1	Polr2a
Dleu2	3.34418952038227e-08	1.26187903523305	0.126	0.077	0.00104465792237701	1	Dleu2
Pin1.1	3.35392268027563e-08	-0.637770278056206	0.045	0.097	0.0010476983668645	1	Pin1
Hoxb2	3.36735135536672e-08	-0.284660311062967	0.056	0.113	0.00105189321638946	1	Hoxb2
Runx1t1.1	3.40719709983976e-08	-1.6397818000596	0.027	0.07	0.00106434023004794	1	Runx1t1
Gm1673.1	3.41051418730459e-08	-0.658807955892821	0.023	0.066	0.00106537642183021	1	Gm1673
Arl2	3.41237047910834e-08	-0.419212198967435	0.076	0.14	0.00106595629026386	1	Arl2
Prpf19.1	3.53468368921714e-08	-0.558684608782	0.052	0.107	0.00110416449083765	1	Prpf19
Psma2	3.54257523030186e-08	-0.792660055885541	0.058	0.115	0.0011066296504417	1	Psma2
Tmem132d.1	3.54921130439923e-08	-0.470921442893563	0.089	0.157	0.00110870262726823	1	Tmem132d
Ddr2.1	3.57867328111839e-08	-1.16758919619459	0.034	0.082	0.00111790595955576	1	Ddr2
Fnta	3.59168861050686e-08	-0.331455070541776	0.082	0.148	0.00112197168815013	1	Fnta
Unc5a	3.60094425163188e-08	-0.799787190256894	0.032	0.079	0.00112486296532477	1	Unc5a
Gm10073	3.62902693113906e-08	-0.959791633883718	0.043	0.094	0.00113363543274922	1	Gm10073
Phb	3.70048290871095e-08	-0.455227595832959	0.045	0.099	0.00115595685102313	1	Phb
Ei24	3.77772253062888e-08	-0.576829607992626	0.12	0.194	0.00118008496411785	1	Ei24
Daglb.1	3.82615330679029e-08	1.41587476039177	0.112	0.066	0.00119521376997515	1	Daglb
Psmd11	3.84659262502978e-08	-0.330011995321602	0.173	0.261	0.0012015986042068	1	Psmd11
Dusp3	3.96471648446855e-08	-0.384548055232136	0.155	0.237	0.00123849813541829	1	Dusp3
Cfap46.1	3.96555023288354e-08	-0.73276395788782	0.05	0.104	0.00123875858174816	1	Cfap46
Cers2	4.00118212344629e-08	-0.368421731737487	0.113	0.187	0.00124988927172215	1	Cers2
Tmem164.1	4.02148016363435e-08	-0.423386089939957	0.14	0.219	0.0012562299735161	1	Tmem164
Spryd3	4.02252057690129e-08	-0.586916289242998	0.084	0.149	0.00125655497781242	1	Spryd3
Sod2.1	4.03982196900369e-08	-0.482253987635014	0.053	0.109	0.00126195958667737	1	Sod2
Mapkap1	4.05739928853797e-08	-0.260776171758917	0.239	0.343	0.00126745038975349	1	Mapkap1
Oxr1.1	4.08869892362051e-08	0.286713819777865	0.659	0.609	0.00127722776976057	1	Oxr1
Fabp3-ps1	4.12953720142173e-08	-1.9152276259785	0.009	0.042	0.00128998483098012	1	Fabp3-ps1
Diras2	4.17876132577059e-08	-1.11620943560635	0.021	0.062	0.00130536146294422	1	Diras2
Timp4.1	4.19150269297948e-08	-1.08096061456647	0.036	0.084	0.00130934161123293	1	Timp4
Col18a1.1	4.24713148297796e-08	-1.79578362630676	0.067	0.123	0.00132671893265266	1	Col18a1
Gyg	4.31936179651298e-08	-1.19100476172287	0.019	0.059	0.00134928223799472	1	Gyg
Frmpd1.1	4.34316204806672e-08	-0.942384338617719	0.032	0.078	0.00135671696057508	1	Frmpd1
Rragc	4.35585403204896e-08	-0.786911203664253	0.055	0.111	0.00136068168253145	1	Rragc
Nog.1	4.39178245556443e-08	-2.2238255905419	0.003	0.032	0.00137190500346922	1	Nog
Golga7b	4.39481425072643e-08	-0.691312903550668	0.058	0.115	0.00137285207564192	1	Golga7b
Mkrn1	4.42962038867655e-08	-0.30851603480015	0.08	0.145	0.00138372481701478	1	Mkrn1
Tmem258	4.49928443726749e-08	-0.60130419586505	0.036	0.085	0.00140548647251362	1	Tmem258
Slc16a12	4.52703666232049e-08	-3.29708933921882	0.005	0.036	0.00141415571257567	1	Slc16a12
Ctnnbip1.1	4.53025521714642e-08	-0.359181433575019	0.059	0.117	0.0014151611247322	1	Ctnnbip1
Rab27a.1	4.54039897821097e-08	-0.306571108808099	0.243	0.337	0.00141832983281354	1	Rab27a
Usmg5	4.68910101896578e-08	-0.477855234230582	0.051	0.105	0.00146478137630453	1	Usmg5
Gmpr	4.73384558623976e-08	-0.653123977673631	0.054	0.109	0.00147875868422958	1	Gmpr
Gpr176.1	4.73661230328725e-08	1.1362293807019	0.131	0.082	0.00147962295130087	1	Gpr176
Klhdc8b	4.7377762158311e-08	-0.606370454351578	0.047	0.101	0.00147998653430132	1	Klhdc8b
Stard5	4.84087557727726e-08	-0.714539545147726	0.093	0.159	0.00151219271282987	1	Stard5
Aip	4.84268093802641e-08	-0.460247906800245	0.064	0.122	0.00151275667142069	1	Aip
Tmed10	4.87355256945836e-08	-0.275162629379061	0.155	0.238	0.0015224003516474	1	Tmed10
B4galnt4	4.90170019181681e-08	-1.19643295989861	0.026	0.069	0.00153119310591973	1	B4galnt4
Tssc4	4.97493420030205e-08	-1.01653839626344	0.035	0.083	0.00155406994549035	1	Tssc4
Map9	4.98575026957506e-08	-0.368790382374099	0.044	0.096	0.00155744866920986	1	Map9
Ccnt2	5.00238293991921e-08	-0.677091760134374	0.092	0.157	0.00156264438277196	1	Ccnt2
Amigo1	5.01392613928587e-08	-0.64813460615726	0.052	0.107	0.00156625024739012	1	Amigo1
Gdap1	5.12447013840304e-08	-0.609142223886069	0.048	0.101	0.00160078198183434	1	Gdap1
Zmat4.1	5.13343226117387e-08	-1.64758817772701	0.022	0.063	0.00160358156974549	1	Zmat4
Suds3.1	5.19843580558589e-08	-0.711754284173176	0.055	0.11	0.00162388737694892	1	Suds3
Itga3.1	5.2487124882336e-08	-0.283758796615104	0.083	0.149	0.00163959280707441	1	Itga3
Efna5	5.45427556024984e-08	0.252027828874261	0.651	0.59	0.00170380659951084	1	Efna5
Amigo2.1	5.47045300727326e-08	-1.08096244668917	0.021	0.063	0.00170886011041202	1	Amigo2
Erp29	5.54513373917478e-08	-0.312409060941841	0.102	0.174	0.00173218887744342	1	Erp29
Matk	5.62250018414802e-08	-0.848243966421004	0.014	0.05	0.00175635660752416	1	Matk
Slc50a1	5.6450190691796e-08	-0.750160965257288	0.043	0.093	0.00176339105683032	1	Slc50a1
Snrpd1.1	5.72590271781046e-08	-0.592509533577027	0.045	0.097	0.00178865749098963	1	Snrpd1
Lysmd2	5.75463373588665e-08	-0.606387391985041	0.049	0.102	0.00179763248641627	1	Lysmd2
Nsa2	5.7606051022115e-08	-0.807287718419947	0.049	0.102	0.00179949782182883	1	Nsa2
Actn4	5.79493174824668e-08	-0.382634229653541	0.201	0.292	0.0018102207795173	1	Actn4
Egln2.1	5.7996336142765e-08	-0.744465704598923	0.039	0.088	0.00181168954842769	1	Egln2
Ist1.1	5.81459881009558e-08	-0.582669063130935	0.111	0.181	0.00181636437629766	1	Ist1
Ier3ip1.1	5.83449338137616e-08	-0.65847582639883	0.082	0.145	0.00182257904247428	1	Ier3ip1
Fibcd1.1	5.83482448743883e-08	-1.65016006332759	0.015	0.051	0.00182268247338614	1	Fibcd1
Anapc2	5.85028388900262e-08	-0.428720495574045	0.058	0.116	0.00182751168124664	1	Anapc2
Higd2a.1	5.85909798739009e-08	-0.317288817585339	0.077	0.141	0.00183026502930092	1	Higd2a
Dgkz	5.8914000970486e-08	-0.308360387595643	0.13	0.208	0.00184035556231604	1	Dgkz
Csnk1g2	5.91760091686525e-08	-0.626709319506203	0.073	0.135	0.00184854017441037	1	Csnk1g2
Mrps12	5.967822757914e-08	-0.650476473921094	0.042	0.092	0.00186422847311718	1	Mrps12
Rnasel	5.98068297529988e-08	-0.528424834026456	0.046	0.099	0.00186824574782418	1	Rnasel
Map2k7	6.0007404078619e-08	-0.685121726474993	0.106	0.176	0.0018745112886079	1	Map2k7
Mrpl13.1	6.00329212925082e-08	-0.707933851913376	0.039	0.088	0.00187530839533537	1	Mrpl13
Mrps7	6.02429761000706e-08	-1.04195026012192	0.017	0.056	0.00188187008741401	1	Mrps7
2610307P16Rik.1	6.04402606008843e-08	-1.00049839561077	0.057	0.111	0.00188803286065042	1	2610307P16Rik
Lgals9.1	6.20873939834906e-08	-0.673354562194217	0.021	0.061	0.00193948601325628	1	Lgals9
Wnt11.1	6.24433464810299e-08	1.47052114112918	0.057	0.025	0.00195060525737441	1	Wnt11
Keap1	6.28748131796582e-08	-0.42909211047045	0.082	0.147	0.00196408341410616	1	Keap1
Lyrm4	6.35066012459447e-08	-0.336783957084729	0.187	0.278	0.00198381920972082	1	Lyrm4
Hist3h2a	6.3827786411122e-08	-0.53921084818884	0.037	0.085	0.00199385239191063	1	Hist3h2a
Tmem14c.1	6.39422908893701e-08	-0.688150538940724	0.037	0.085	0.00199742928280214	1	Tmem14c
Ric8a.1	6.47400433047657e-08	-0.373496444179947	0.046	0.099	0.00202234947275427	1	Ric8a
Zfp609	6.55249713264957e-08	-0.820311501438213	0.03	0.075	0.00204686905429707	1	Zfp609
Flrt1.1	6.6361065047669e-08	-0.881761225017552	0.038	0.086	0.00207298694995908	1	Flrt1
Slc35b4	6.66553173087389e-08	-0.843905666328701	0.021	0.062	0.00208217880209039	1	Slc35b4
Dnajc15.1	7.01691149535085e-08	-0.938336671235616	0.058	0.113	0.0021919428129177	1	Dnajc15
Dohh	7.0274538984446e-08	-0.895766139883464	0.037	0.085	0.00219523604879613	1	Dohh
Synm.1	7.04500629003583e-08	-0.561043492917736	0.268	0.36	0.00220071906488139	1	Synm
Aph1a.1	7.10925089083387e-08	-0.741717061290998	0.034	0.081	0.00222078779327868	1	Aph1a
Tacr3.1	7.23626698082247e-08	-1.17883011349614	0.02	0.059	0.00226046507946932	1	Tacr3
Samd4b	7.23676580101682e-08	-1.02398288477664	0.014	0.05	0.00226062090092163	1	Samd4b
Sept3	7.37946145459877e-08	-0.421547623051233	0.096	0.163	0.00230519616918756	1	Sept3
Rnf220	7.49626399943993e-08	-0.438684406880602	0.121	0.194	0.00234168294814504	1	Rnf220
Prickle1	7.56045969564344e-08	-0.459646349166288	0.113	0.185	0.0023617363997251	1	Prickle1
Fam173a	7.73491268127791e-08	-0.530789100189414	0.048	0.101	0.00241623202337759	1	Fam173a
Gab1	7.75542793091747e-08	-0.987959469001377	0.057	0.111	0.00242264057706	1	Gab1
Stard10	7.79501587599763e-08	-0.459551648604823	0.071	0.131	0.00243500705934414	1	Stard10
Lgmn	7.88525948540637e-08	-0.3824583028472	0.135	0.212	0.00246319735805124	1	Lgmn
Prtg.1	7.94218181289349e-08	1.32631464920778	0.085	0.046	0.00248097875471167	1	Prtg
Klhl1.1	7.96317973602793e-08	-1.33864832198692	0.094	0.158	0.00248753808594041	1	Klhl1
Fbln5.1	8.15438624682023e-08	-1.6180981828634	0.021	0.06	0.0025472671757817	1	Fbln5
C1qbp.1	8.26382521611508e-08	-0.648405198421098	0.039	0.087	0.00258145372101003	1	C1qbp
Fads3.1	8.31862134412459e-08	-1.41221574107513	0.013	0.048	0.00259857093547764	1	Fads3
Ssr4	8.32424211790124e-08	-0.510194540228825	0.064	0.122	0.00260032675278999	1	Ssr4
5730409E04Rik.1	8.34491385204947e-08	-1.14381843118961	0.023	0.064	0.00260678418910321	1	5730409E04Rik
Tnks1bp1.1	8.39736719189387e-08	-0.749169066606178	0.023	0.064	0.00262316956340381	1	Tnks1bp1
Jph1.1	8.42526584409015e-08	-0.758582658092987	0.058	0.113	0.00263188454437688	1	Jph1
Cetn2.1	8.43139224468386e-08	-1.97303384447137	0.008	0.039	0.00263379830939435	1	Cetn2
Pld2.1	8.44044605446636e-08	-0.889324915466259	0.018	0.057	0.0026366265384942	1	Pld2
Gm16638.1	8.45206769996956e-08	-0.52728607245865	0.112	0.181	0.00264025690811649	1	Gm16638
Nup210l.1	8.46268499524699e-08	-1.02957958468337	0.027	0.071	0.00264357353881525	1	Nup210l
Abhd17a.1	8.53855278562024e-08	-0.546968678506994	0.03	0.075	0.00266727311917205	1	Abhd17a
Rnf5	8.55120049447483e-08	-0.528544592499456	0.077	0.139	0.00267122401046405	1	Rnf5
Gatm	8.56140093046771e-08	-1.71724597434412	0.009	0.042	0.0026744104226595	1	Gatm
Nat8l.1	8.68889964694124e-08	-0.701660997776147	0.027	0.07	0.0027142384717115	1	Nat8l
Dusp11.1	8.6918215851571e-08	-0.292260070757937	0.11	0.18	0.00271515122677138	1	Dusp11
Spr	8.81999885376392e-08	-0.553419239308583	0.088	0.151	0.00275519124193877	1	Spr
Setd7	8.99927062479143e-08	-0.441956501943179	0.173	0.256	0.00281119215777235	1	Setd7
Tmem9.1	9.10649436334688e-08	-1.35264195526656	0.033	0.078	0.0028446867092223	1	Tmem9
Tgfb2.1	9.3247098442673e-08	-1.4212370943096	0.089	0.149	0.00291285286115222	1	Tgfb2
Hdlbp.1	9.3578322797891e-08	-0.428108681533741	0.121	0.195	0.00292319964756052	1	Hdlbp
Zfyve27.1	9.36874486052358e-08	-0.633303288527045	0.056	0.111	0.00292660851953036	1	Zfyve27
Cacna1g.1	9.39840232752522e-08	1.94883814767233	0.037	0.013	0.00293587291907233	1	Cacna1g
Hspbp1	9.41524480990125e-08	-0.447085332611487	0.087	0.151	0.00294113417371695	1	Hspbp1
5330417C22Rik	9.57528238792414e-08	-0.278439669311347	0.117	0.191	0.00299112671233974	1	5330417C22Rik
Os9	9.63576252036813e-08	-0.608041291726079	0.08	0.142	0.0030100194961126	1	Os9
Nlgn2	9.71059728592693e-08	-0.397590410187136	0.105	0.174	0.00303339638017786	1	Nlgn2
Mt1.1	9.72277831332283e-08	-0.886691571055128	0.033	0.078	0.00303720148951578	1	Mt1
Sdf2	9.75115129988693e-08	-0.294307597461275	0.118	0.19	0.00304606464305868	1	Sdf2
Ctrb1	9.94152479671675e-08	-0.465815316953979	0.058	0.113	0.00310553351599838	1	Ctrb1
Rbpj	9.98987984686783e-08	-0.896209438018146	0.035	0.082	0.00312063866656457	1	Rbpj
Elovl4.1	1.01805928764885e-07	-1.36331340266862	0.024	0.065	0.00318021360275749	1	Elovl4
Tbcel	1.029282370564e-07	-0.462703978834678	0.116	0.186	0.00321527226916782	1	Tbcel
Ptp4a3.1	1.03288727943438e-07	-0.886512250869193	0.031	0.076	0.00322653328349712	1	Ptp4a3
Ppp1r1a	1.04170554185028e-07	-1.11194292389837	0.019	0.057	0.00325407977163192	1	Ppp1r1a
RP23-127M7.1.1	1.05126800136627e-07	2.44407315387458	0.069	0.035	0.00328395098266794	1	RP23-127M7.1
Ehd1	1.05192793974018e-07	-0.391605648406647	0.025	0.067	0.00328601249816037	1	Ehd1
Hagh	1.09105017073993e-07	-0.303936027501829	0.074	0.136	0.00340822252335739	1	Hagh
Rps6kl1	1.0970196493518e-07	-0.843784841991953	0.028	0.072	0.00342686998064514	1	Rps6kl1
Proser2.1	1.09808313350001e-07	-1.76276745262713	0.011	0.045	0.00343019209242734	1	Proser2
Commd7.1	1.1004645968474e-07	-0.552838461486084	0.067	0.126	0.0034376313076319	1	Commd7
Thbd.1	1.11329831769463e-07	-3.58289196109625	0.002	0.027	0.00347772128481447	1	Thbd
Mdh2.1	1.12317503549379e-07	-0.30564118968152	0.156	0.237	0.00350857417587551	1	Mdh2
Enpp1.1	1.12320688235695e-07	0.991384797850427	0.278	0.225	0.00350867365910665	1	Enpp1
Zswim6	1.1253777079412e-07	-1.27141957657836	0.021	0.061	0.00351545488406672	1	Zswim6
Itgb6.1	1.12568100573084e-07	-2.76936533897158	0.003	0.029	0.00351640232570199	1	Itgb6
H2-T23.1	1.14318979545486e-07	-1.14148491717288	0.019	0.057	0.00357109628304189	1	H2-T23
Jph2.1	1.16562308958047e-07	-1.00855852156637	0.052	0.103	0.00364117340723148	1	Jph2
Ube2q1	1.18230913606881e-07	-0.843596461692178	0.05	0.101	0.00369329727925174	1	Ube2q1
Susd4.1	1.18536222029365e-07	0.785799166597341	0.274	0.219	0.0037028345037533	1	Susd4
Cisd3	1.19529543890029e-07	-0.682500069817476	0.039	0.087	0.00373386389203671	1	Cisd3
Tubg1	1.19724110545699e-07	-1.02773242429784	0.021	0.06	0.00373994176522656	1	Tubg1
Nabp2	1.20151092395333e-07	-0.722711925117196	0.038	0.085	0.00375327982424543	1	Nabp2
Ccdc184.1	1.20428160900073e-07	-1.06432559365856	0.029	0.072	0.00376193489019649	1	Ccdc184
Kcnh2	1.20978166233097e-07	-0.531708997081267	0.069	0.127	0.00377911595678949	1	Kcnh2
Pttg1ip	1.21658370567044e-07	-0.384528102808873	0.101	0.17	0.00380036417977331	1	Pttg1ip
Fxyd1.1	1.21870359218568e-07	-1.04559047452634	0.129	0.198	0.00380698628126963	1	Fxyd1
Cntn2	1.2318061536942e-07	-0.992443081133376	0.024	0.065	0.00384791606290993	1	Cntn2
Dact3.1	1.2340536999156e-07	-0.465601161325194	0.067	0.126	0.00385493694779636	1	Dact3
Eprs	1.23699218221805e-07	-0.36230651199475	0.155	0.234	0.00386411617881275	1	Eprs
Polr1d.1	1.24143531784907e-07	-0.883691493590994	0.048	0.099	0.00387799564589692	1	Polr1d
Arl6ip1	1.24952014468123e-07	-0.484949815957237	0.118	0.19	0.00390325102795521	1	Arl6ip1
Crtc3	1.25566687010943e-07	0.600101241312855	0.41	0.358	0.00392245216884784	1	Crtc3
Oxtr	1.27172045559116e-07	-3.85098488377467	0.001	0.025	0.00397260035917568	1	Oxtr
Hnrnpa0.1	1.30997479927636e-07	-0.339720154964858	0.045	0.096	0.00409209927797949	1	Hnrnpa0
Pdia3	1.32134014555777e-07	-0.3973800765275	0.089	0.154	0.00412760234669337	1	Pdia3
Sf3b1	1.35103107029815e-07	-0.441884631576561	0.119	0.191	0.00422035085739737	1	Sf3b1
Kcnc1.1	1.35679883037776e-07	1.09719877617856	0.178	0.124	0.00423836818633404	1	Kcnc1
Kcnn2	1.35767586720593e-07	-0.555235312383015	0.076	0.135	0.0042411078739779	1	Kcnn2
Nebl	1.36142116318559e-07	-2.07103682516108	0.015	0.051	0.00425280742955914	1	Nebl
2610524H06Rik.1	1.38336243471335e-07	-0.899847492176533	0.009	0.042	0.00432134757355756	1	2610524H06Rik
Etv5.1	1.39493177062632e-07	-0.884697127239837	0.085	0.146	0.00435748786508249	1	Etv5
Tm7sf3	1.42033531979881e-07	-0.685918500133344	0.045	0.095	0.00443684347198751	1	Tm7sf3
Cyp4x1	1.42272685430262e-07	-0.602535277989705	0.064	0.12	0.00444431414747052	1	Cyp4x1
Ascl1.1	1.4237099981354e-07	2.14805397298435	0.039	0.015	0.00444738529217535	1	Ascl1
Fam114a2	1.43467885122291e-07	-0.473398250548303	0.092	0.156	0.00448164979545014	1	Fam114a2
Pofut2	1.44376355325735e-07	-1.34027086361564	0.021	0.059	0.00451002858766532	1	Pofut2
Lsm4.1	1.4476491899128e-07	-1.49061632411246	0.023	0.063	0.00452216653944961	1	Lsm4
Hnrnpab	1.44956876063084e-07	-1.04176765258002	0.021	0.061	0.00452816289445861	1	Hnrnpab
Bad	1.4539683998936e-07	-0.486211543970412	0.053	0.106	0.00454190648758764	1	Bad
Emc4.1	1.46735107964658e-07	-0.832195837813436	0.018	0.055	0.00458371130259998	1	Emc4
Sft2d2	1.47575553122764e-07	-1.28178855417809	0.032	0.075	0.0046099651284489	1	Sft2d2
Snx1	1.48164076426735e-07	-0.409178388223418	0.155	0.232	0.00462834941941835	1	Snx1
Hp1bp3	1.48619819519453e-07	-0.274792958773606	0.158	0.24	0.00464258592214867	1	Hp1bp3
Slc35e3	1.49973015506945e-07	-1.239924490278	0.018	0.055	0.00468485705840594	1	Slc35e3
Fam53c	1.52762014928197e-07	-0.473300345631189	0.077	0.138	0.00477197982232701	1	Fam53c
Cdkn2aipnl	1.52938354760521e-07	-1.74182382509695	0.009	0.04	0.00477748832600915	1	Cdkn2aipnl
Mageb18.1	1.53324483074984e-07	-1.95457521880779	0.011	0.044	0.00478955020229634	1	Mageb18
Jup	1.53877323840057e-07	-0.289522468402552	0.084	0.148	0.00480681984211571	1	Jup
Pdzd2	1.5390045788961e-07	-0.814785056301737	0.054	0.106	0.00480754250355564	1	Pdzd2
Kars	1.58976306972745e-07	-0.631971535454853	0.044	0.093	0.00496610187721459	1	Kars
Med26	1.60532731503512e-07	-0.843603628933931	0.036	0.082	0.00501472146670672	1	Med26
Hmgn1	1.60930133744799e-07	-1.04820521612581	0.06	0.113	0.00502713551792003	1	Hmgn1
Gng5.1	1.64421283744027e-07	-1.43492399913927	0.021	0.059	0.0051361920615959	1	Gng5
Fhod3	1.66756808586862e-07	0.475781194196541	0.472	0.427	0.00520914918663639	1	Fhod3
Kif1bp.1	1.66859325782694e-07	-0.275422768336619	0.12	0.192	0.00521235161879978	1	Kif1bp
Cyth3.1	1.70283158093521e-07	0.447005447649073	0.548	0.515	0.00531930529252542	1	Cyth3
Gdpd5.1	1.72139246318854e-07	-0.356555547218366	0.128	0.203	0.00537728577650836	1	Gdpd5
Cir1	1.73471013592597e-07	-0.639658271639578	0.039	0.087	0.00541888752260555	1	Cir1
Hist3h2ba	1.75268049313059e-07	-0.76806916531818	0.027	0.068	0.00547502332444135	1	Hist3h2ba
Cnp.1	1.77726886439421e-07	-0.577570385550854	0.046	0.096	0.00555183247859465	1	Cnp
Wdr6.1	1.77747026895065e-07	-0.589254826816021	0.036	0.082	0.00555246162614804	1	Wdr6
Tekt2.1	1.78599383174736e-07	-2.98233011530838	0.003	0.028	0.00557908753161241	1	Tekt2
Hand2	1.78902720488804e-07	-0.456309144990006	0.182	0.264	0.00558856318262926	1	Hand2
St3gal2	1.79363247426377e-07	-0.52314518568314	0.076	0.136	0.00560294912310517	1	St3gal2
Nell2.1	1.79374589222753e-07	-0.965892077285616	0.07	0.126	0.00560330341814036	1	Nell2
Plxnb2	1.79766166056793e-07	-0.546763905291778	0.048	0.098	0.00561553549528211	1	Plxnb2
Dtx1.1	1.81436807875944e-07	-0.911413342412683	0.018	0.055	0.00566772300442873	1	Dtx1
Phf5a	1.81803814985939e-07	-0.750833494952699	0.027	0.068	0.00567918757253078	1	Phf5a
Fbxo25	1.83662855762644e-07	-0.354593772676401	0.069	0.127	0.00573726028831346	1	Fbxo25
Stk11	1.8477697254287e-07	-0.311099251775628	0.22	0.312	0.00577206306829419	1	Stk11
Gm15286	1.85827013160153e-07	-1.6850447123243	0.011	0.044	0.00580486423709686	1	Gm15286
Ankrd6.1	1.86205584398112e-07	0.560145866170633	0.403	0.346	0.00581669004542821	1	Ankrd6
Nid1	1.86356796531292e-07	-1.43174301670233	0.028	0.07	0.00582141361004451	1	Nid1
Btbd9.1	1.87962140107828e-07	-0.324474352085911	0.558	0.657	0.00587156133268832	1	Btbd9
Dnajc27.1	1.89590106662357e-07	-0.80537242453453	0.052	0.104	0.00592241575191872	1	Dnajc27
Tm2d3.1	1.89925198105494e-07	-0.418527958256856	0.071	0.13	0.00593288333841941	1	Tm2d3
Ndst1	1.90295100775092e-07	-0.504975611929477	0.103	0.17	0.00594443835801234	1	Ndst1
Plcxd2.1	1.90498871308721e-07	-2.27945688919533	0.004	0.032	0.00595080374194182	1	Plcxd2
Prkg2.1	1.90793152108156e-07	-1.34998747608314	0.025	0.065	0.00595999648555457	1	Prkg2
Gpr179.1	1.91765818704288e-07	2.90913835247038	0.032	0.011	0.00599038064468454	1	Gpr179
Zfp428	1.91964060332273e-07	-1.16927934616588	0.026	0.066	0.00599657331665955	1	Zfp428
Fkbp1b.1	1.9277936508092e-07	-0.403111721174388	0.022	0.062	0.00602204180639777	1	Fkbp1b
Spata1	1.95288036904842e-07	-0.633390116248529	0.034	0.079	0.00610040769683345	1	Spata1
Naaa.1	1.99134579473993e-07	-1.2534574782064	0.026	0.066	0.0062205659936086	1	Naaa
Gm17018	1.99633399150709e-07	-0.816473095869543	0.025	0.065	0.00623614812266985	1	Gm17018
Syne1.1	2.00049223326537e-07	0.59399591386531	0.394	0.341	0.00624913763827436	1	Syne1
Fam117a.1	2.00578115977103e-07	-0.570559422235659	0.07	0.128	0.00626565918689274	1	Fam117a
B3gnt2.1	2.01299716332847e-07	-0.404936526732004	0.09	0.153	0.00628820053880546	1	B3gnt2
Acp1	2.01523185854013e-07	-0.435073825084343	0.029	0.072	0.00629518127970765	1	Acp1
Dmtn.1	2.02737963548803e-07	-0.981325493279286	0.016	0.052	0.0063331285053375	1	Dmtn
Tbc1d16	2.02865420242516e-07	-0.479875464939821	0.089	0.152	0.00633710999753571	1	Tbc1d16
Mmgt2.1	2.06166424534618e-07	-0.529354645405998	0.027	0.069	0.00644022676961241	1	Mmgt2
Dlst	2.06503843882393e-07	-0.258710376591725	0.134	0.21	0.00645076707519819	1	Dlst
Galnt9.1	2.09799263828681e-07	-1.19379458295303	0.036	0.08	0.00655370940348033	1	Galnt9
Angptl2	2.12574633748121e-07	-1.03908695949921	0.02	0.057	0.0066404064090238	1	Angptl2
Hivep3	2.12985633137819e-07	0.466569456651139	0.58	0.562	0.00665324520795918	1	Hivep3
Mab21l1	2.151344324757e-07	-0.625631051372465	0.034	0.079	0.0067203694016759	1	Mab21l1
Eif2s2.1	2.16467900912142e-07	-0.340849375008244	0.076	0.136	0.0067620242886935	1	Eif2s2
Suox	2.16752600145684e-07	-0.482815935557476	0.045	0.093	0.00677091772335089	1	Suox
Hexim1.1	2.17746752222531e-07	-0.262380741382377	0.082	0.144	0.00680197304592743	1	Hexim1
Socs6.1	2.17819735407633e-07	1.23139107886382	0.137	0.089	0.00680425289466363	1	Socs6
Pdlim7	2.19602583066955e-07	-0.295592200651414	0.234	0.327	0.00685994548984555	1	Pdlim7
Rogdi.1	2.19736091983275e-07	-0.259572241974941	0.074	0.133	0.00686411604137354	1	Rogdi
Tprkb	2.20335904542649e-07	-0.812455809119336	0.071	0.128	0.00688285298610327	1	Tprkb
Abca2	2.23485451927501e-07	-0.334311241709929	0.077	0.137	0.00698123854731128	1	Abca2
Tet3	2.23565519372959e-07	0.863804181651283	0.337	0.289	0.00698373969417251	1	Tet3
Cops6	2.26178192651882e-07	-1.13762065728015	0.014	0.048	0.0070653543820595	1	Cops6
Zdhhc7	2.29288493496602e-07	-0.599191017350127	0.021	0.059	0.00716251395984687	1	Zdhhc7
Mcl1.1	2.31163932660484e-07	-0.589648997612814	0.058	0.111	0.00722109892844819	1	Mcl1
Pam16	2.33697762815039e-07	-0.414286038577538	0.052	0.104	0.00730025071481618	1	Pam16
Hdac7	2.33907669646857e-07	0.6829135117054	0.336	0.284	0.00730680778442852	1	Hdac7
Msrb3.1	2.34707338107551e-07	-0.495859449440196	0.152	0.227	0.00733178782780369	1	Msrb3
Sf3a2	2.35139843863749e-07	-0.834058190213998	0.027	0.068	0.00734529844261579	1	Sf3a2
Arid3b.1	2.35162354126747e-07	-0.620616135086138	0.028	0.07	0.00734600161821131	1	Arid3b
Ctcf	2.35713194133135e-07	-0.266672361840634	0.135	0.211	0.00736320875833086	1	Ctcf
Ica1l.1	2.35800007986582e-07	-0.712289065001158	0.09	0.151	0.00736592064948485	1	Ica1l
Vldlr.1	2.37032645934472e-07	-4.23786176902179	0.001	0.024	0.00740442579370103	1	Vldlr
Cstb.1	2.37243871777713e-07	-0.801539222198047	0.044	0.092	0.00741102406659221	1	Cstb
Mul1.1	2.37477051258254e-07	-1.63866885464404	0.006	0.035	0.00741830812720535	1	Mul1
Phf13	2.38810178879547e-07	-1.11702359844363	0.01	0.042	0.0074599523678393	1	Phf13
Rock2	2.39282737057228e-07	-2.30467778295341	0.012	0.045	0.00747471414019368	1	Rock2
Cant1	2.4154162065114e-07	-0.445461183746187	0.035	0.08	0.0075452771459003	1	Cant1
Ift46	2.4242413306018e-07	-0.874283097594013	0.034	0.078	0.00757284506853389	1	Ift46
Pgp	2.43322540753966e-07	-0.336026219372438	0.054	0.107	0.00760090952807239	1	Pgp
Gm26804.1	2.45855026282176e-07	-1.17345244934103	0.033	0.077	0.00768001931100263	1	Gm26804
Gm1604a.1	2.47824538447977e-07	-1.74062003398159	0.018	0.054	0.00774154293203789	1	Gm1604a
Slc12a2.1	2.51689957237972e-07	-0.755528851508561	0.065	0.12	0.00786229088419976	1	Slc12a2
Nfatc1.1	2.61207251172373e-07	-2.34450501182915	0.009	0.039	0.00815959211212258	1	Nfatc1
Atp5g2	2.62889103818426e-07	-0.311786005172567	0.083	0.145	0.00821212982507999	1	Atp5g2
Sox12.1	2.66233904723592e-07	-0.897620124598017	0.033	0.076	0.00831661471575555	1	Sox12
AI837181	2.70184946605958e-07	-1.09759305007097	0.018	0.054	0.0084400373620769	1	AI837181
Rab6a	2.74189454554155e-07	-0.354809154103296	0.114	0.183	0.00856513018136268	1	Rab6a
Sdc4.1	2.74224286244595e-07	-0.89363141469531	0.058	0.109	0.00856621825370866	1	Sdc4
Ppp2r5a	2.79427098438097e-07	-0.419527981075697	0.11	0.177	0.00872874370100926	1	Ppp2r5a
Ptpn11.1	2.79821167171889e-07	-0.310829545517628	0.135	0.209	0.00874105362011548	1	Ptpn11
A330033J07Rik.1	2.80206788850336e-07	-0.703250123548063	0.021	0.06	0.0087530996701068	1	A330033J07Rik
B3gat1.1	2.83526355254298e-07	-3.62435768956551	0.002	0.026	0.00885679628543375	1	B3gat1
Rgcc.1	2.87343575029421e-07	-1.18043056716504	0.024	0.063	0.00897603859676906	1	Rgcc
Lrrc3	2.92230464155938e-07	-0.510433290708263	0.042	0.089	0.00912869523930319	1	Lrrc3
H2afj.1	2.93460737478645e-07	-1.06539069157389	0.027	0.068	0.00916712651735793	1	H2afj
Ppara.1	2.93625141734814e-07	-1.46912493569449	0.016	0.051	0.00917226217751213	1	Ppara
Yipf3	2.96518885728315e-07	-0.43389834305096	0.056	0.108	0.00926265695238111	1	Yipf3
Scarb2	2.98145892473452e-07	-0.378893714658015	0.191	0.273	0.00931348138908568	1	Scarb2
Ubr5	2.98659401137544e-07	-0.567695378290545	0.04	0.086	0.00932952237273459	1	Ubr5
Gsk3a	2.99542461347695e-07	-0.368810703881477	0.118	0.188	0.00935710740757931	1	Gsk3a
Gulp1.1	3.00402829320998e-07	1.35482611832917	0.082	0.045	0.00938398358232932	1	Gulp1
Nab2	3.04046537247939e-07	-1.02297990586408	0.015	0.049	0.00949780573055112	1	Nab2
Actr2	3.0786390619181e-07	-0.272594069195807	0.167	0.248	0.00961705270161975	1	Actr2
Creb3	3.09855878117208e-07	-0.954927983139487	0.035	0.079	0.00967927792062535	1	Creb3
Zfp462	3.15452762632839e-07	-1.73109366602121	0.015	0.048	0.00985411339912463	1	Zfp462
Ptcd2	3.164678029131e-07	-1.68996607542615	0.012	0.044	0.0098858212273994	1	Ptcd2
Ubxn2a	3.24088363610332e-07	-0.594371577723431	0.066	0.121	0.0101238723024595	1	Ubxn2a
Josd2	3.27673338738091e-07	-0.74031355382893	0.039	0.085	0.0102358597555005	1	Josd2
2210016L21Rik	3.31377223329188e-07	-0.492214981564984	0.09	0.152	0.0103515617023572	1	2210016L21Rik
Cadm4.1	3.36989943437823e-07	-1.28093272641073	0.032	0.074	0.0105268918531107	1	Cadm4
Pik3cd.1	3.4037667431401e-07	-0.402982722321709	0.064	0.119	0.0106326865522211	1	Pik3cd
Palm2.1	3.4351300747782e-07	-2.03290455294101	0.013	0.045	0.0107306593275921	1	Palm2
Trpc4.1	3.46056700290753e-07	0.76171586137666	0.25	0.192	0.0108101192036825	1	Trpc4
Mrps25	3.46529031708117e-07	-0.468008421389684	0.031	0.073	0.0108248738924981	1	Mrps25
Fem1a	3.48046515896271e-07	-0.961540121952455	0.029	0.07	0.0108722770635677	1	Fem1a
Mllt4.1	3.50058511791018e-07	0.874502523189984	0.318	0.267	0.0109351277913278	1	Mllt4
Sidt1.1	3.50307950103259e-07	-0.406624972954715	0.197	0.276	0.0109429197453256	1	Sidt1
Adcy1.1	3.55989470719015e-07	-0.865990776585146	0.064	0.116	0.0111203990863206	1	Adcy1
Arhgef25	3.56793192645798e-07	-0.276851006851342	0.113	0.183	0.0111455057518694	1	Arhgef25
Ssbp4	3.57192141823199e-07	-0.425991492544155	0.036	0.081	0.0111579681262731	1	Ssbp4
Atox1.1	3.57532210308551e-07	-0.65198633707354	0.042	0.089	0.0111685911856185	1	Atox1
Dlx1.1	3.60421398507851e-07	-2.28975567265252	0.005	0.032	0.0112588436465882	1	Dlx1
Phlda1.1	3.61393999049204e-07	-1.35761118162663	0.022	0.06	0.011289225742299	1	Phlda1
Bst2.1	3.65308831094451e-07	-2.19380042532549	0.01	0.041	0.0114115172657285	1	Bst2
Sgta	3.68082071139037e-07	-0.365624310471025	0.048	0.098	0.0114981477382412	1	Sgta
0610012G03Rik	3.69396525198618e-07	-1.05055795365433	0.015	0.05	0.0115392086541544	1	0610012G03Rik
Kdsr	3.70532745440771e-07	-0.327519308490852	0.101	0.167	0.0115747019020788	1	Kdsr
Nrbp1	3.72659290765178e-07	-0.351764888735558	0.088	0.151	0.0116411309249226	1	Nrbp1
Tceal3	3.72697024408247e-07	-0.758915954626167	0.043	0.089	0.0116423096484648	1	Tceal3
Cd63	3.72716399914639e-07	-0.560668374260742	0.162	0.237	0.0116429149005335	1	Cd63
Ppp2r5c	3.76345526684697e-07	0.383377433896186	0.536	0.499	0.0117562815625766	1	Ppp2r5c
Borcs6.1	3.8041712991281e-07	-0.579682770379914	0.031	0.073	0.0118834703042163	1	Borcs6
Eif3i	3.80603376124062e-07	-0.558190423026935	0.065	0.12	0.0118892882633635	1	Eif3i
Il1rapl1.1	3.81656841683518e-07	-0.807227924903887	0.136	0.205	0.0119221964205097	1	Il1rapl1
B4galt5	3.81711186311202e-07	-0.290904558990009	0.063	0.118	0.0119238940379893	1	B4galt5
Chst12.1	3.84765118066718e-07	-0.526788890776571	0.031	0.073	0.0120192927581681	1	Chst12
Begain	3.91867071804599e-07	1.05222880289278	0.121	0.076	0.0122411435890321	1	Begain
Fut8.1	3.95919854910572e-07	0.683011343798946	0.309	0.255	0.0123677444276965	1	Fut8
Tln1.1	3.965263572022e-07	-0.321657793105358	0.165	0.244	0.0123866903462823	1	Tln1
Impad1.1	3.97124152832176e-07	-0.594792704986515	0.047	0.095	0.0124053642861715	1	Impad1
Txnl1	3.97608939882002e-07	-0.501902159681944	0.046	0.094	0.012420508064034	1	Txnl1
Mrpl17	4.00972547469739e-07	-0.87556481579394	0.029	0.071	0.0125255804378597	1	Mrpl17
Ccndbp1.1	4.08253350289617e-07	-0.985429065732522	0.026	0.065	0.012753018156347	1	Ccndbp1
Lingo1	4.08764014590075e-07	-2.21563107556045	0.005	0.032	0.0127689702877648	1	Lingo1
Slc25a12	4.09112921169164e-07	0.652409966957801	0.381	0.337	0.0127798694314824	1	Slc25a12
Pip4k2c	4.12070386072286e-07	-0.587255549414831	0.052	0.102	0.0128722547201261	1	Pip4k2c
Uqcrc2	4.14547501780006e-07	-0.750830509452349	0.042	0.088	0.0129496348606038	1	Uqcrc2
Elp2	4.16129586414618e-07	-0.323441181971334	0.103	0.167	0.0129990560204198	1	Elp2
Fem1b	4.16738410228945e-07	-0.579546260233058	0.045	0.092	0.0130180744587318	1	Fem1b
Sgms1	4.17448031792862e-07	-0.593667263275507	0.122	0.189	0.0130402416171454	1	Sgms1
Nhp2l1	4.2425428766241e-07	-0.428528746037165	0.039	0.085	0.0132528554379984	1	Nhp2l1
Met.1	4.25402030377145e-07	-2.09174794497328	0.012	0.044	0.0132887086249213	1	Met
Ap1s1	4.29943523714749e-07	-0.392914796592454	0.064	0.119	0.0134305757938013	1	Ap1s1
Mrpl54.1	4.31364097744923e-07	-1.24695440581201	0.016	0.051	0.0134749516853559	1	Mrpl54
Tbc1d10a.1	4.3180396247767e-07	-3.92795869757906	0.005	0.032	0.0134886921798775	1	Tbc1d10a
A930011G23Rik.1	4.3677046078395e-07	-1.39905413367764	0.039	0.084	0.013643835653969	1	A930011G23Rik
Surf4	4.37155640897236e-07	-0.67270666180964	0.06	0.112	0.0136558679103479	1	Surf4
Ryr3.1	4.3741826941905e-07	-0.973944941133865	0.051	0.099	0.0136640719001123	1	Ryr3
Xab2	4.3897091600571e-07	-1.24798795303532	0.009	0.04	0.0137125734741864	1	Xab2
Pfdn6	4.40712649264731e-07	-0.724464646730693	0.034	0.078	0.0137669817377317	1	Pfdn6
Rfk	4.4229549897678e-07	-0.936212171493723	0.04	0.085	0.0138164267970367	1	Rfk
Snrnp27	4.47074825722477e-07	-0.323198125789052	0.039	0.085	0.0139657234059187	1	Snrnp27
Gbp7	4.48265183161631e-07	-3.03948326067291	0.004	0.03	0.014002907791603	1	Gbp7
Plscr2.1	4.54165719741266e-07	-2.03528428007583	0.009	0.038	0.0141872287532777	1	Plscr2
Ablim1	4.55430835894964e-07	0.537610453978741	0.445	0.398	0.0142267484516869	1	Ablim1
Mpnd.1	4.61022202973745e-07	-0.458278950090979	0.053	0.104	0.0144014115764939	1	Mpnd
Rgag4	4.61159244703862e-07	-0.675097423087388	0.027	0.066	0.0144056924860592	1	Rgag4
Vwf.1	4.62183777420347e-07	-1.75550522960701	0.013	0.045	0.0144376968390568	1	Vwf
Gpx1.1	4.63096923217126e-07	-0.344419188046793	0.07	0.127	0.0144662216874566	1	Gpx1
Mta1	4.71026922591701e-07	-0.483694514169985	0.112	0.179	0.0147139390079196	1	Mta1
Dapk2.1	4.73501602153166e-07	-0.542653399015528	0.039	0.083	0.0147912430480606	1	Dapk2
Cntln.1	4.73685880084366e-07	-0.674058134790656	0.053	0.102	0.0147969995220754	1	Cntln
Abcf1.1	4.77588664735787e-07	-0.429804864505282	0.064	0.119	0.0149189147090165	1	Abcf1
Suclg1	4.82393217833353e-07	-0.28071122201172	0.106	0.172	0.0150689993386783	1	Suclg1
Il13ra1.1	4.83605277103895e-07	-1.15929528802407	0.013	0.045	0.0151068616461715	1	Il13ra1
Cirbp	4.89509924434856e-07	-0.818989289054069	0.043	0.089	0.015291311019496	1	Cirbp
Gal.1	4.90397182103334e-07	-0.440912346001	0.371	0.307	0.0153190271745439	1	Gal
Acaa1a	4.90848514836467e-07	-1.00887673080834	0.022	0.06	0.0153331259064615	1	Acaa1a
Tmod2	4.92418831693301e-07	-0.270267699972905	0.184	0.264	0.0153821794644353	1	Tmod2
Fez2	4.94195456820047e-07	-0.434603345227632	0.051	0.1	0.0154376776801446	1	Fez2
Trhde.1	4.96439433464775e-07	-1.61883805397499	0.027	0.065	0.0155077750225726	1	Trhde
Skint10	5.03211421230103e-07	-1.10811865305928	0.02	0.056	0.015719318376386	1	Skint10
Fam219b	5.04777079662912e-07	-0.611485229668774	0.028	0.069	0.0157682264145101	1	Fam219b
Sec23a	5.10954327514923e-07	-0.350687576788693	0.133	0.204	0.0159611912829112	1	Sec23a
Mrpl37	5.12300497672841e-07	-0.816143285318981	0.022	0.06	0.0160032429463042	1	Mrpl37
Rnf126	5.12521141497363e-07	-0.326421052211781	0.094	0.158	0.0160101354180946	1	Rnf126
Rims2	5.14836587744674e-07	0.432024155890041	0.485	0.445	0.0160824653279681	1	Rims2
Lmo4	5.19101856165007e-07	-1.27492072214601	0.042	0.087	0.0162157037828825	1	Lmo4
Specc1.1	5.19825285116298e-07	-0.670587916094783	0.225	0.302	0.0162383022564629	1	Specc1
Serpinf1.1	5.20045203195606e-07	-1.91395674775192	0.01	0.041	0.0162451720574243	1	Serpinf1
Fer	5.23544280353936e-07	0.892921997940803	0.254	0.202	0.0163544762296963	1	Fer
Lancl1	5.24135572521936e-07	-0.270986179544877	0.1	0.164	0.0163729470144402	1	Lancl1
Tnrc6b	5.24917002691474e-07	-0.800665217946154	0.045	0.092	0.0163973573300763	1	Tnrc6b
Dlx2.1	5.26866245553806e-07	-1.8451280475759	0.014	0.046	0.0164582477786098	1	Dlx2
Elp5.1	5.28520531592153e-07	-0.428170168383959	0.069	0.123	0.0165099243658757	1	Elp5
Slc20a2	5.2879314705302e-07	-0.689967036393237	0.073	0.128	0.0165184403276422	1	Slc20a2
2600014E21Rik	5.33146412084915e-07	-1.00723386251808	0.022	0.059	0.0166544276207086	1	2600014E21Rik
Clptm1.1	5.3476517773437e-07	-0.559317241451214	0.125	0.194	0.0167049946220662	1	Clptm1
Ndufaf3	5.37201873841932e-07	-1.06344240864156	0.021	0.057	0.0167811121350743	1	Ndufaf3
Tcp11	5.38378552410341e-07	-0.682782504370025	0.032	0.074	0.0168178692201942	1	Tcp11
Dpyd.1	5.38436334944247e-07	-0.303969971507176	0.658	0.704	0.0168196742309884	1	Dpyd
Tceal8	5.4192793230657e-07	-0.558866080538156	0.025	0.063	0.0169287447493926	1	Tceal8
Ccdc32	5.43877988507827e-07	-1.20489882787508	0.022	0.059	0.0169896606050075	1	Ccdc32
Grb10.1	5.44527377567411e-07	-0.295104862027931	0.187	0.27	0.0170099462204508	1	Grb10
Anxa4	5.55381681648275e-07	1.44879140833825	0.098	0.058	0.0173490129713288	1	Anxa4
Sf3b5.1	5.56061204338854e-07	-0.851807043147582	0.032	0.073	0.0173702399011371	1	Sf3b5
Phb2	5.57891605044837e-07	-0.50409820745056	0.063	0.115	0.0174274179583906	1	Phb2
Sox11.1	5.57993754038864e-07	-0.772480700698288	0.034	0.077	0.017430608888666	1	Sox11
Tpgs1	5.61034401891368e-07	-0.255182753592373	0.023	0.061	0.0175255926462825	1	Tpgs1
Athl1	5.62671401621431e-07	-1.59159054618453	0.012	0.043	0.0175767292438503	1	Athl1
Rnaset2b.1	5.63416815196913e-07	-0.939187811656102	0.027	0.066	0.0176000144731212	1	Rnaset2b
Ppp4c	5.65227929903093e-07	-0.665017033061662	0.047	0.095	0.0176565900743128	1	Ppp4c
Pigq	5.65259456556691e-07	-0.763311432298494	0.063	0.115	0.0176575749039179	1	Pigq
Akirin1	5.66496294638961e-07	-0.487074078483992	0.064	0.118	0.0176962112519319	1	Akirin1
Peg13.1	5.67879767538085e-07	-2.10856664300936	0.01	0.04	0.0177394281783547	1	Peg13
Pcif1	5.68873462517539e-07	-0.529540153891751	0.052	0.101	0.0177704692221229	1	Pcif1
Ssrp1	5.7013591308791e-07	-0.384878529361128	0.072	0.128	0.0178099056530401	1	Ssrp1
Rftn1.1	5.72247680905189e-07	-0.523838055982457	0.049	0.097	0.0178758730561163	1	Rftn1
Cd2bp2.1	5.75631037303937e-07	-0.950745341721337	0.021	0.057	0.0179815623433004	1	Cd2bp2
1700016P03Rik.1	5.75828929702886e-07	-0.765380946758953	0.045	0.092	0.0179877441060588	1	1700016P03Rik
Copz1.1	5.78298373541109e-07	-0.393940860864911	0.118	0.185	0.0180648845926772	1	Copz1
6530403H02Rik	5.79211290708825e-07	-0.433202446005925	0.079	0.136	0.0180934022991623	1	6530403H02Rik
Olfm3.1	5.84960319649203e-07	-1.28910625767094	0.029	0.069	0.0182729904652018	1	Olfm3
Junb.1	5.85123392712993e-07	-0.942437562603415	0.022	0.059	0.0182780845415685	1	Junb
Mrpl44.1	5.95410313860629e-07	-1.12764478281618	0.01	0.041	0.0185994273843783	1	Mrpl44
Sgk3	5.96504052684342e-07	-0.968952727470869	0.039	0.084	0.0186335935977535	1	Sgk3
Zfp369.1	6.10782151606556e-07	-0.40066751760452	0.052	0.102	0.0190796128518856	1	Zfp369
Hypk.1	6.17239369138146e-07	-0.460208995376487	0.05	0.098	0.0192813234131374	1	Hypk
Atg101	6.25955699685637e-07	-0.652213861513249	0.023	0.06	0.0195536041467799	1	Atg101
G3bp2	6.27149849219907e-07	-0.591299164521712	0.033	0.075	0.0195909069899315	1	G3bp2
Trio	6.28937247175057e-07	-0.448088624605614	0.045	0.092	0.0196467417272544	1	Trio
Klhl21	6.30266792883215e-07	-1.19894344759359	0.02	0.055	0.0196882740760859	1	Klhl21
Rb1	6.31354002409224e-07	0.728661381887151	0.253	0.197	0.0197222363272594	1	Rb1
Slmo2	6.47772533476365e-07	-0.861022950336495	0.023	0.06	0.0202351184007347	1	Slmo2
Dhdh	6.55291658297787e-07	-0.778405512041514	0.041	0.086	0.0204700008219063	1	Dhdh
Dscam.1	6.55652700616879e-07	-0.451507220747066	0.491	0.563	0.0204812790618701	1	Dscam
Oaz2	6.57529923987489e-07	-0.296796783747056	0.099	0.161	0.0205399197655212	1	Oaz2
Hnrnpdl	6.58376499912248e-07	-0.434415021802361	0.1	0.163	0.0205663651042588	1	Hnrnpdl
Cuedc2	6.69306261838179e-07	-2.08257928335909	0.005	0.031	0.020907789007301	1	Cuedc2
Shc2	6.69758727969603e-07	-0.514605504157519	0.044	0.09	0.0209219231443145	1	Shc2
Snrpg.1	6.70607391911415e-07	-0.746780737773382	0.037	0.08	0.0209484337085288	1	Snrpg
Qk.1	6.72195909629905e-07	-0.77624560477045	0.077	0.132	0.020998055825019	1	Qk
Tmem134.1	6.80836351200375e-07	-0.703417734925928	0.047	0.094	0.0212679659387973	1	Tmem134
Ulk1	6.81538644289771e-07	-0.317204463170254	0.113	0.179	0.0212899041703239	1	Ulk1
Itgb5.1	6.8518359738877e-07	-0.929310570870003	0.048	0.094	0.0214037652152304	1	Itgb5
2310061I04Rik	6.92130989483692e-07	-0.653349935809945	0.069	0.122	0.0216207878494916	1	2310061I04Rik
Arl15.1	6.92221184267833e-07	-0.37874080021762	0.197	0.276	0.0216236053541586	1	Arl15
Usf2	6.94265964164817e-07	-0.320468630681754	0.115	0.182	0.0216874801885805	1	Usf2
Ankrd24.1	6.9691540709098e-07	-0.355670140306769	0.078	0.136	0.021770243486708	1	Ankrd24
Ppp5c.1	7.01778945116269e-07	-0.307407453846961	0.041	0.087	0.021922170687542	1	Ppp5c
Panx1	7.05163605906328e-07	-0.529520576474567	0.036	0.079	0.0220279007213019	1	Panx1
Arrb2.1	7.05673921126158e-07	-0.671529053785518	0.048	0.095	0.0220438419481389	1	Arrb2
Il2	7.10029834539478e-07	-0.603406097342912	0.021	0.057	0.0221799119713442	1	Il2
Sars.1	7.11091315622456e-07	-0.504935927843541	0.054	0.104	0.0222130705174143	1	Sars
Snrpc	7.11129765311037e-07	-0.626451100585872	0.043	0.088	0.0222142716087862	1	Snrpc
Sparc.1	7.14424660485899e-07	-1.1708377922162	0.356	0.442	0.0223171975442585	1	Sparc
Tomm22.1	7.15517331677401e-07	-0.597639307144855	0.053	0.102	0.0223513304069387	1	Tomm22
Reck	7.15616599617493e-07	-0.522267774450763	0.054	0.103	0.0223544313388513	1	Reck
Ephb1.1	7.18018757421226e-07	-1.57308714867728	0.019	0.053	0.0224294699443243	1	Ephb1
Ier5	7.27992037327319e-07	-1.87840482565042	0.003	0.026	0.0227410152620308	1	Ier5
Csnk1g3	7.61469945424236e-07	-1.00941391146016	0.019	0.054	0.0237867981551623	1	Csnk1g3
Extl3	7.65683570579894e-07	-1.73032925310661	0.011	0.041	0.0239184233777747	1	Extl3
Idh3a.1	7.7697013017684e-07	-0.261015244927873	0.062	0.114	0.0242709929264641	1	Idh3a
Pex11b	7.78963960260552e-07	-1.08746785139236	0.022	0.059	0.0243332761906191	1	Pex11b
Leprot	7.84116266524106e-07	-0.390684657115278	0.055	0.105	0.02449422393368	1	Leprot
Mdp1	7.96988548235508e-07	-0.367774370792131	0.027	0.067	0.0248963282697808	1	Mdp1
Pcyox1l	7.97614148742188e-07	-0.628698437919942	0.039	0.084	0.0249158707784085	1	Pcyox1l
Plekhb1.1	8.15083823177654e-07	-1.31633240313505	0.052	0.098	0.0254615884684236	1	Plekhb1
Pithd1.1	8.23213243899984e-07	-0.447934614608098	0.027	0.066	0.0257155353129477	1	Pithd1
Wdtc1.1	8.40472522110892e-07	-0.750632158724895	0.083	0.14	0.0262546806457	1	Wdtc1
Zbbx.1	8.45935922135494e-07	-2.39147480936391	0.004	0.029	0.0264253463356686	1	Zbbx
Grip1.1	8.56828997945398e-07	-0.475532965693192	0.391	0.47	0.0267656242378184	1	Grip1
Gak	8.62944228104603e-07	-0.400593747502728	0.074	0.129	0.0269566517975316	1	Gak
Pafah1b2	8.63032770644256e-07	-0.451419319802579	0.1	0.162	0.0269594176893853	1	Pafah1b2
C3.1	8.7877243319718e-07	-1.67723305640406	0.042	0.086	0.0274510932682135	1	C3
Ppdpf	8.91491592835497e-07	-0.839826717934443	0.022	0.058	0.0278484143769953	1	Ppdpf
Zfp804b	9.02373015734007e-07	-1.6211887679223	0.011	0.041	0.0281883282654989	1	Zfp804b
Scpep1	9.02660525175709e-07	-0.60756157948007	0.056	0.105	0.0281973094854388	1	Scpep1
Avpr1a.1	9.04506335716944e-07	1.31489515663285	0.052	0.024	0.0282549689151259	1	Avpr1a
Maged2.1	9.16483354697867e-07	-0.85557474017517	0.012	0.043	0.028629107034052	1	Maged2
Gm1604b.1	9.17711946647171e-07	-1.808854416146	0.015	0.046	0.0286674857893643	1	Gm1604b
Hectd1	9.17895995460787e-07	-1.30517969548253	0.019	0.053	0.0286732351062041	1	Hectd1
Efnb3.1	9.18017550417863e-07	-1.13874295702116	0.022	0.058	0.0286770322399532	1	Efnb3
Tmem132e.1	9.23618969965562e-07	-1.11765707416976	0.011	0.041	0.0288520093837842	1	Tmem132e
Habp4	9.25762411087807e-07	-0.263724003971409	0.091	0.151	0.0289189661975609	1	Habp4
Sar1b	9.32135133109867e-07	-0.57305099629379	0.047	0.093	0.029118037288086	1	Sar1b
Fstl4.1	9.32204783450154e-07	-1.7608797202941	0.021	0.057	0.0291202130254159	1	Fstl4
Elavl2	9.33565134346009e-07	-0.712719324497981	0.037	0.079	0.0291627076667006	1	Elavl2
Hspb1.1	9.40021276230029e-07	-0.389862853586748	0.244	0.332	0.0293643846268737	1	Hspb1
Polq	9.50671260050953e-07	-1.391028219611	0.015	0.048	0.0296970688214717	1	Polq
Igtp.1	9.51667568490324e-07	-2.67571569785933	0.004	0.029	0.0297281915045007	1	Igtp
Samd10.1	9.52449053272812e-07	-0.299499073994929	0.039	0.083	0.0297526035261361	1	Samd10
9330179D12Rik	9.53680326875634e-07	-0.719374010399445	0.028	0.067	0.029791066050941	1	9330179D12Rik
Nhsl2	9.5509916061532e-07	-1.02818272119032	0.039	0.081	0.0298353875793014	1	Nhsl2
Ago4	9.61788248311499e-07	-0.410438224283843	0.053	0.102	0.0300443413007546	1	Ago4
Vdac3	9.67017195572989e-07	-0.682333031277346	0.065	0.117	0.030207683155309	1	Vdac3
Trpm4.1	9.67208851424755e-07	-0.333410341897357	0.055	0.104	0.0302136701008065	1	Trpm4
Ndrg1.1	9.68550347441557e-07	-0.608026978205246	0.067	0.119	0.0302555757533794	1	Ndrg1
Kcna2	9.73037725519106e-07	-1.58108152197467	0.02	0.054	0.0303957524697658	1	Kcna2
Tmem127	9.74665855580698e-07	-0.570684616067074	0.089	0.148	0.0304466119966298	1	Tmem127
Jagn1	9.76730422256027e-07	-0.408537594913003	0.033	0.073	0.0305111049304338	1	Jagn1
Creld1	9.78404949125177e-07	-0.407415071192446	0.057	0.107	0.0305634138007723	1	Creld1
Ppp1r9b.1	9.86984181953269e-07	-0.259310578900329	0.1	0.163	0.0308314118758562	1	Ppp1r9b
Mctp1.1	9.94615955667031e-07	-0.360219594376062	0.065	0.118	0.0310698132231267	1	Mctp1
Lrrc14.1	1.00376964226608e-06	-0.307314398008937	0.033	0.075	0.0313557560851079	1	Lrrc14
Mepce	1.00582854122585e-06	-0.920011993681932	0.017	0.051	0.0314200719708132	1	Mepce
Mbd3	1.00699000542354e-06	-0.875456934603803	0.016	0.049	0.0314563537894204	1	Mbd3
Calcoco1	1.01318124523153e-06	-0.462087484406449	0.07	0.124	0.0316497557385425	1	Calcoco1
Use1.1	1.02013495449267e-06	-0.507177956042081	0.038	0.08	0.0318669757084421	1	Use1
Cdh20.1	1.03539372812991e-06	1.07639645292649	0.138	0.092	0.0323436292793223	1	Cdh20
Pgbd5	1.03639677125333e-06	-0.449184179130129	0.094	0.154	0.0323749623404114	1	Pgbd5
Rad23b	1.04585376177031e-06	-0.488495560069951	0.083	0.14	0.0326703798101809	1	Rad23b
Lemd1.1	1.04805367770986e-06	-1.72320645433391	0.015	0.046	0.0327391007843005	1	Lemd1
Hprt	1.05335740171724e-06	-0.286577562411843	0.052	0.101	0.0329047785148432	1	Hprt
Abcg4.1	1.05767103232648e-06	-0.385920753054372	0.099	0.159	0.0330395277078145	1	Abcg4
Dhrs7b	1.0807214443255e-06	-0.639014139807027	0.041	0.085	0.0337595764778399	1	Dhrs7b
Acap3.1	1.08865961846361e-06	-0.263281499486912	0.045	0.09	0.0340075491615662	1	Acap3
Ifitm3.1	1.08946009089319e-06	-1.42910802519154	0.043	0.086	0.0340325543193214	1	Ifitm3
Ing1	1.09041591676782e-06	-0.717684540820074	0.028	0.067	0.0340624124079931	1	Ing1
Pnpla3.1	1.09961759524156e-06	-1.20151964601893	0.021	0.057	0.034349854440156	1	Pnpla3
Brox	1.10301254509789e-06	-0.289735852189329	0.103	0.166	0.0344559058837678	1	Brox
Ehd3	1.10953620335413e-06	-0.361676469282333	0.116	0.181	0.0346596919203763	1	Ehd3
Mapre2	1.11559298234941e-06	-0.28734438704628	0.241	0.33	0.0348488935826309	1	Mapre2
Phpt1.1	1.14249071510548e-06	-0.656907820812323	0.039	0.081	0.0356891249584649	1	Phpt1
Slc39a9	1.14352710129676e-06	-0.42912078303828	0.081	0.137	0.0357214995903083	1	Slc39a9
Ccdc60.1	1.15210554595084e-06	-1.32263350335611	0.021	0.056	0.0359894730444124	1	Ccdc60
Nprl2	1.15243288358183e-06	-0.961540862210758	0.013	0.044	0.0359996984173292	1	Nprl2
Fabp3.1	1.1547428423891e-06	-1.40735015848083	0.01	0.039	0.0360718569105507	1	Fabp3
Ndufv3	1.15929677899161e-06	-0.55047796057882	0.099	0.159	0.0362141127821399	1	Ndufv3
Cnot8	1.17351711462332e-06	-0.595312470952474	0.047	0.093	0.0366583276266032	1	Cnot8
Fh1.1	1.17799402336028e-06	-0.806224347834567	0.024	0.061	0.0367981773017284	1	Fh1
Pfkfb3	1.18207808655585e-06	-2.40939818450522	0.005	0.03	0.0369257552678316	1	Pfkfb3
Podxl2	1.1885715346303e-06	-0.585559459219859	0.027	0.064	0.0371285975987812	1	Podxl2
Soga3	1.21037156060967e-06	-0.649181738293521	0.045	0.09	0.037809586810325	1	Soga3
Ndnl2	1.21154826807034e-06	-0.973358801410776	0.029	0.068	0.0378463447979814	1	Ndnl2
Sec61g	1.21634370215127e-06	-0.835705436468896	0.03	0.069	0.0379961445678013	1	Sec61g
Twf1	1.22053913089883e-06	-0.992544508581529	0.029	0.068	0.0381272013710176	1	Twf1
Smarcd1	1.22603636416349e-06	-0.359102946949689	0.083	0.141	0.0382989239437393	1	Smarcd1
Fuca1.1	1.22753798336065e-06	-0.798191000945401	0.039	0.082	0.0383458315242201	1	Fuca1
Adamts1.1	1.23872892037974e-06	-1.46528836637148	0.023	0.059	0.0386954140148222	1	Adamts1
Fam129b	1.2387436541791e-06	-0.988395873807113	0.027	0.065	0.0386958742692468	1	Fam129b
Coprs	1.2400764044162e-06	-0.340803504253177	0.033	0.073	0.0387375067211532	1	Coprs
Polr2c.1	1.27323153702662e-06	-0.602426348847688	0.027	0.065	0.0397732067536376	1	Polr2c
Git1	1.27946992210726e-06	-0.253210268746562	0.053	0.102	0.0399680814267865	1	Git1
Chtf8	1.28155402631476e-06	-0.556341068333946	0.033	0.074	0.0400331846740204	1	Chtf8
Arf2	1.28431012597382e-06	-1.57950316850291	0.02	0.053	0.0401192797151703	1	Arf2
Mrps23.1	1.28752167657247e-06	-0.647237019532279	0.037	0.079	0.0402196021327707	1	Mrps23
Fam210a	1.29942806428542e-06	-0.390707838670462	0.067	0.119	0.0405915338721478	1	Fam210a
Hist1h2bc.1	1.29988418195386e-06	-0.615633019202863	0.041	0.085	0.0406057820758745	1	Hist1h2bc
Hmgn3.1	1.31314480475751e-06	-0.255449737373195	0.116	0.181	0.0410200174110152	1	Hmgn3
Ipo7	1.31465553659931e-06	-0.576852737030301	0.017	0.05	0.0410672096522893	1	Ipo7
Inpp1	1.32744899860595e-06	-1.04493015502687	0.029	0.068	0.0414668518184527	1	Inpp1
Rapgef3.1	1.33178149181924e-06	2.18760759744688	0.032	0.012	0.0416021902414495	1	Rapgef3
Zrsr1.1	1.36563193089487e-06	-0.327600879343415	0.039	0.082	0.0426596102572939	1	Zrsr1
D430041D05Rik	1.36827339825969e-06	-1.00430195670666	0.012	0.042	0.0427421244148361	1	D430041D05Rik
Kctd2	1.37025305530481e-06	-0.480354187945573	0.052	0.099	0.0428039649416115	1	Kctd2
Syvn1	1.37439408512776e-06	-0.310573216312116	0.046	0.092	0.042933322431221	1	Syvn1
Csnk2b.1	1.37713947222535e-06	-0.876800856768643	0.052	0.098	0.0430190828333755	1	Csnk2b
Ubl3	1.37937094886131e-06	-0.402577085947264	0.146	0.215	0.0430887897005295	1	Ubl3
Islr.1	1.37985732956631e-06	-1.73310189860829	0.045	0.088	0.0431039832609923	1	Islr
Ncstn	1.38971488035545e-06	-0.53536193076151	0.058	0.106	0.0434119134325434	1	Ncstn
Ndufa9	1.39520178952949e-06	-0.495505736068361	0.044	0.088	0.0435833135013223	1	Ndufa9
Hmga1.1	1.40137137352492e-06	-0.449073595046505	0.02	0.054	0.0437760389661716	1	Hmga1
Ptn.1	1.40183135281902e-06	-0.627636331162884	0.144	0.211	0.0437904077993604	1	Ptn
Dynll1	1.40203024070991e-06	-0.268143880045859	0.354	0.456	0.0437966206592962	1	Dynll1
Srsf3	1.412073611248e-06	-0.372123948033768	0.064	0.114	0.044110355468165	1	Srsf3
Nefl.1	1.41401647859424e-06	-1.39744193589565	0.024	0.06	0.0441710467583269	1	Nefl
Shc4.1	1.42092624418438e-06	-0.684753133650744	0.028	0.066	0.0443868940158316	1	Shc4
Sbf1	1.44647926381426e-06	-0.757521573654503	0.028	0.066	0.0451851192430298	1	Sbf1
Timm10b	1.44883804089019e-06	-0.493625497352879	0.035	0.076	0.0452588027213278	1	Timm10b
Zfp516	1.44919389568002e-06	-1.94831332977481	0.007	0.033	0.0452699189132525	1	Zfp516
Rsph9.1	1.45830598145881e-06	-0.682895012127306	0.047	0.093	0.0455545622488102	1	Rsph9
Prkar2a	1.46654059269211e-06	-0.321625520809952	0.199	0.282	0.0458117950345163	1	Prkar2a
Tyms	1.47321781589986e-06	0.868416827828589	0.136	0.091	0.0460203781330799	1	Tyms
Mrpl12	1.50181411028407e-06	-0.897250740079516	0.023	0.059	0.0469136691770536	1	Mrpl12
Sh3pxd2b.1	1.52320675174973e-06	-0.829071134573612	0.074	0.126	0.0475819325111581	1	Sh3pxd2b
B230219D22Rik	1.52679238855701e-06	-0.275594972049227	0.125	0.194	0.047693940633744	1	B230219D22Rik
U2af2	1.52684408600503e-06	-0.420805233964505	0.139	0.209	0.0476955555586251	1	U2af2
Gm561	1.52992318394009e-06	-0.840257589342441	0.015	0.046	0.0477917404199206	1	Gm561
Rhou	1.53824958799843e-06	-1.0539522951489	0.015	0.046	0.0480518406298949	1	Rhou
St8sia3	1.55992171303534e-06	-0.641826643983457	0.023	0.059	0.0487288344717979	1	St8sia3
Ube2v1.1	1.56036232994738e-06	-0.432762592358501	0.044	0.088	0.0487425984628964	1	Ube2v1
Ldb1	1.56524219241756e-06	-0.282608409540203	0.071	0.125	0.0488950356067398	1	Ldb1
Heatr5a.1	1.57078639386877e-06	-0.942301473142271	0.033	0.073	0.0490682253716725	1	Heatr5a
Tmem8b.1	1.57520286652222e-06	-0.403625031582939	0.109	0.171	0.0492061871444212	1	Tmem8b
Paqr7.1	1.58245979425381e-06	-0.313249211141839	0.026	0.063	0.0494328790529004	1	Paqr7
Bzw2	1.60012638652125e-06	-0.585467239785509	0.073	0.125	0.0499847480621507	1	Bzw2
Gda.2	2.43724045179158e-258	4.09908370211527	0.436	0.033	7.61345172330652e-254	2	Gda
Tac1.1	6.10898500787981e-239	3.50926237055574	0.914	0.401	1.9083247367615e-234	2	Tac1
Penk.2	2.5455370091155e-162	3.52318822086217	0.666	0.2	7.95174850907501e-158	2	Penk
Dock10.1	1.30451588756295e-152	2.36614175393553	0.675	0.207	4.07504672956913e-148	2	Dock10
Kctd8.2	4.00511504004002e-145	3.10655709187366	0.437	0.079	1.2511178362077e-140	2	Kctd8
Unc5d.1	7.80283625693154e-131	2.58646443313437	0.588	0.175	2.43744998994028e-126	2	Unc5d
Lingo2.2	1.10078681270638e-118	1.77720659112938	0.768	0.337	3.43863784553219e-114	2	Lingo2
Grm7.2	1.65564924178558e-114	2.38445075061843	0.783	0.397	5.17191710148979e-110	2	Grm7
Cntn3.2	5.10465000254299e-100	2.16339180024733	0.497	0.143	1.59459056779438e-95	2	Cntn3
Colq.2	1.57680428481957e-95	1.84920723702649	0.463	0.125	4.92562122491938e-91	2	Colq
Prkg1.1	2.77146839873298e-90	1.4091443964212	0.764	0.394	8.65751298396209e-86	2	Prkg1
Necab2.2	7.10178587622212e-85	2.12144424042827	0.322	0.068	2.21845587201427e-80	2	Necab2
Sncg.2	7.06129063233434e-84	1.65578615285281	0.632	0.261	2.2058059677286e-79	2	Sncg
Prkcb.2	9.39922642314832e-80	1.34147310973552	0.678	0.305	2.93613035006307e-75	2	Prkcb
Col27a1.2	1.73631668368338e-79	2.04379367443892	0.468	0.157	5.42390605649015e-75	2	Col27a1
Calcrl.1	7.42004290242003e-78	1.88498914070788	0.439	0.133	2.31787300185797e-73	2	Calcrl
Nfatc1.2	1.83260647280312e-76	3.61401018093361	0.158	0.016	5.72469609974238e-72	2	Nfatc1
Abca5	2.3091606311992e-76	1.72024952444879	0.48	0.161	7.21335597974005e-72	2	Abca5
Ntrk2.2	1.6149774351223e-74	2.48906683010814	0.332	0.084	5.04486651183503e-70	2	Ntrk2
Stac.2	6.45149608659293e-74	1.68698209227006	0.466	0.154	2.0153183475299e-69	2	Stac
Kcnip4.2	4.84360728707134e-73	1.14516563601692	0.929	0.648	1.51304604433535e-68	2	Kcnip4
Sphkap.2	2.39779587704555e-71	1.38691685924796	0.539	0.201	7.49023476071488e-67	2	Sphkap
Pld5.2	3.49558232957567e-70	1.18180153278638	0.641	0.266	1.09195000811285e-65	2	Pld5
Kcnc2.1	2.05187136542218e-69	1.51806707474163	0.727	0.388	6.4096357713058e-65	2	Kcnc2
Kcnb2.1	2.60232031480136e-69	-2.76911860950699	0.447	0.667	8.12912819937649e-65	2	Kcnb2
Fam19a5.2	7.50190148245044e-68	1.05720437383506	0.658	0.284	2.34344398508787e-63	2	Fam19a5
Csmd3.1	1.32444373751977e-66	1.75537002074071	0.624	0.305	4.13729734726426e-62	2	Csmd3
Lamc3.2	1.4158318046384e-66	2.5067721302533	0.249	0.052	4.42277539132942e-62	2	Lamc3
Htr2b.1	1.46531566040422e-66	1.65829158459584	0.378	0.11	4.57735305997069e-62	2	Htr2b
Olfm1.1	1.52946834790423e-64	1.28007383542569	0.686	0.354	4.77775322518324e-60	2	Olfm1
Hoxb5.1	1.15851785156675e-61	1.34118349685078	0.614	0.289	3.61897806472421e-57	2	Hoxb5
Atp2b2.2	1.95972902338322e-61	1.60983849674742	0.42	0.147	6.1218015232445e-57	2	Atp2b2
Cntn5.2	1.53672060035261e-60	0.873345154089965	0.747	0.452	4.8004078113815e-56	2	Cntn5
Lin7a.2	1.77563715244864e-60	1.93703304457118	0.334	0.096	5.54673533681906e-56	2	Lin7a
Skap1.2	3.43230365903941e-60	1.65536480149725	0.383	0.124	1.07218301701073e-55	2	Skap1
Plcl1.2	1.35049754951486e-58	1.2913469569595	0.588	0.267	4.21868424517453e-54	2	Plcl1
Nxph1.1	2.79418811306784e-58	3.01069719609881	0.176	0.029	8.72848482760132e-54	2	Nxph1
Sorcs3.1	6.52373527698553e-58	1.96762841390358	0.292	0.078	2.03788442582474e-53	2	Sorcs3
2010300C02Rik.1	7.32451906816025e-56	2.39520326399741	0.164	0.026	2.2880332665119e-51	2	2010300C02Rik
Tubb2a.2	1.81748790014922e-52	1.22847750847478	0.639	0.334	5.67746870248613e-48	2	Tubb2a
Tmie.2	4.78576110343017e-52	2.21432597745242	0.202	0.042	1.49497605348952e-47	2	Tmie
Tubb2b.2	2.84172944447319e-51	1.19832525801377	0.612	0.312	8.87699443864536e-47	2	Tubb2b
Egfr.2	5.65633331145019e-51	2.73125039110488	0.139	0.02	1.76692539983081e-46	2	Egfr
Gpc6.2	9.80950123580677e-51	0.947738930041001	0.788	0.49	3.06429199604132e-46	2	Gpc6
Ptn.2	4.76996625214961e-50	1.15795000214146	0.431	0.165	1.4900420578465e-45	2	Ptn
Gpx3.2	1.04982557008898e-49	1.15571262529175	0.546	0.252	3.27944511584396e-45	2	Gpx3
Shc4.2	3.05482381687459e-49	1.63164161319598	0.193	0.04	9.54265863915286e-45	2	Shc4
Fut9.2	1.51537120573837e-48	3.94534313312299	0.112	0.013	4.73371657248551e-44	2	Fut9
Sncb.1	4.42021935088816e-48	1.74760349865097	0.246	0.065	1.38078812083044e-43	2	Sncb
Ogfrl1.1	6.51061248733425e-48	1.75107620054084	0.281	0.084	2.03378512879347e-43	2	Ogfrl1
Arhgap28.2	1.95785036970654e-47	0.993718617384503	0.449	0.18	6.11593298488929e-43	2	Arhgap28
Rab3a.2	6.28325314840559e-47	1.22443221743734	0.478	0.207	1.96276261849894e-42	2	Rab3a
Rab3b.2	1.16323298026781e-46	1.26630207804347	0.473	0.204	3.63370718376059e-42	2	Rab3b
Bend5.1	5.1755778769695e-46	1.7373262422239	0.205	0.048	1.61674701720773e-41	2	Bend5
Rogdi.2	1.16751062487935e-44	1.52810506091673	0.297	0.097	3.64706968999812e-40	2	Rogdi
Lrp1b.2	2.19272378039283e-44	1.16604992420793	0.683	0.403	6.84963054519112e-40	2	Lrp1b
Hgf.1	3.57601213926004e-44	1.57493297570571	0.169	0.035	1.11707467206205e-39	2	Hgf
Sorbs2.2	3.71540353724509e-44	1.28394329886482	0.285	0.088	1.16061775696462e-39	2	Sorbs2
Tpd52l1.2	9.81394563709961e-44	1.15907935572642	0.375	0.141	3.06568033811718e-39	2	Tpd52l1
Agtr1a.2	1.80291253439976e-43	1.58833776961904	0.195	0.046	5.63193817495796e-39	2	Agtr1a
Socs2.2	1.95151026867114e-43	1.38779271798771	0.373	0.145	6.0961277772749e-39	2	Socs2
Snx7.2	2.31374152865837e-43	1.53885887526955	0.337	0.124	7.22766578722303e-39	2	Snx7
Dlgap1.1	1.42921782254099e-42	1.05482565587682	0.814	0.578	4.46459063405355e-38	2	Dlgap1
Nrp2.2	2.04213441682106e-42	0.929510323988875	0.625	0.331	6.37921949126564e-38	2	Nrp2
Cd200.2	2.22672925047063e-42	1.39451921699741	0.286	0.093	6.95585683262017e-38	2	Cd200
Nrsn2.2	2.96304734458707e-42	1.65547275176918	0.225	0.062	9.25596729502109e-38	2	Nrsn2
Tagln3.2	6.10312703667979e-42	1.24563429073	0.327	0.117	1.90649482371803e-37	2	Tagln3
Hoxa5.2	6.99850990464822e-42	0.927857608213729	0.746	0.503	2.18619452401401e-37	2	Hoxa5
Nsg1.2	1.97507319043658e-41	1.24114514054844	0.495	0.233	6.1697336322858e-37	2	Nsg1
Casz1.2	4.99892618326468e-41	0.713599136763216	0.547	0.253	1.56156456112822e-36	2	Casz1
Rgs4.2	6.15228750111739e-41	1.28885378223324	0.261	0.08	1.92185156959905e-36	2	Rgs4
Sh3rf3	8.50965537604435e-41	1.26312192049109	0.417	0.175	2.65824614636874e-36	2	Sh3rf3
Chrm1.1	2.46822561015559e-40	1.32358599590658	0.325	0.119	7.71024316100405e-36	2	Chrm1
Vamp2.1	2.61715530024995e-40	0.954439718686001	0.647	0.368	8.17546972692078e-36	2	Vamp2
Lrrc7.2	5.00262179118201e-40	1.26308980837593	0.434	0.193	1.56271899512944e-35	2	Lrrc7
Prph.2	6.71595972117958e-40	0.79425083759474	0.836	0.588	2.09793149770208e-35	2	Prph
Ptprg.2	2.01087204953053e-39	-1.78793015159727	0.422	0.603	6.28156210832347e-35	2	Ptprg
Vgf.1	2.35926064614891e-39	1.61244131637086	0.302	0.107	7.36985840643998e-35	2	Vgf
Edil3.2	2.77665875712243e-39	1.39045284743945	0.381	0.162	8.67372662549905e-35	2	Edil3
Tuba1b.2	2.98807700409419e-39	0.838763754768306	0.836	0.61	9.33415494538943e-35	2	Tuba1b
Acot11.1	3.94757576552605e-39	1.26856534866052	0.336	0.127	1.23314371763503e-34	2	Acot11
Eef1a2.1	4.56130881991312e-39	0.97563412494784	0.58	0.312	1.42486164916446e-34	2	Eef1a2
Nhs.1	5.53715022272926e-39	0.955934874132158	0.546	0.274	1.72969498657617e-34	2	Nhs
Crispld1.2	7.68792242312709e-39	1.41663152638684	0.232	0.069	2.40155320653644e-34	2	Crispld1
Thsd4.2	8.02663744006203e-39	1.24480210729287	0.434	0.195	2.50736100352658e-34	2	Thsd4
Cplx1.1	1.00090014132223e-38	1.42238609561219	0.276	0.093	3.12661186146237e-34	2	Cplx1
Nfe2l1.2	8.21536585147658e-38	1.0988018280532	0.453	0.209	2.56631598468425e-33	2	Nfe2l1
Cnksr2.2	1.30110493846999e-37	1.63943194480183	0.166	0.039	4.06439160679257e-33	2	Cnksr2
Tuba1a.2	1.63270788208179e-37	0.781396750082799	0.885	0.704	5.10025288204711e-33	2	Tuba1a
Mbp.1	5.8358801150149e-37	1.33024158427534	0.188	0.049	1.82301223032836e-32	2	Mbp
Kcnc4.2	6.45454534360218e-37	1.02748633385707	0.312	0.114	2.01627087443445e-32	2	Kcnc4
Prlr.2	7.69993761796858e-37	3.36011655015548	0.083	0.009	2.40530651310103e-32	2	Prlr
Cpne3	8.33630792768627e-37	0.932861386144078	0.527	0.272	2.60409587045064e-32	2	Cpne3
Kirrel3.1	8.84005992496474e-37	1.31566776810885	0.427	0.194	2.76145791936049e-32	2	Kirrel3
Chgb.2	9.41276308394691e-37	1.06449028415228	0.453	0.211	2.94035893216333e-32	2	Chgb
Nos1.2	2.08781376959802e-36	-2.67542195101443	0.247	0.472	6.52191265347029e-32	2	Nos1
Hs3st2.2	4.16894464346751e-36	0.874051544835744	0.446	0.201	1.30229492772638e-31	2	Hs3st2
Slc18a3.2	4.5666084872778e-36	1.00879127520389	0.358	0.145	1.42651715925584e-31	2	Slc18a3
Kctd16.2	9.3017131897057e-36	2.24110490246032	0.327	0.138	2.90566916620027e-31	2	Kctd16
Pde1c.2	1.32209881928817e-35	1.22140830821383	0.4	0.178	4.12997229169238e-31	2	Pde1c
Bex2.2	1.44347747512359e-35	1.09694586396675	0.422	0.193	4.50913493679108e-31	2	Bex2
Tuba1c.2	1.92319067102983e-35	0.82349367715178	0.658	0.382	6.00766301816297e-31	2	Tuba1c
Ndst4.1	2.21070357517243e-35	0.723075638533023	0.775	0.499	6.90579582812364e-31	2	Ndst4
Cdk5r2.2	2.26928773070697e-35	1.10033352919793	0.325	0.127	7.08880101318243e-31	2	Cdk5r2
Tmem132e.2	2.75945506632054e-35	2.04066718881584	0.122	0.023	8.61998573617211e-31	2	Tmem132e
Prom1.2	3.00353310142268e-35	1.84388159397243	0.169	0.043	9.38243670222417e-31	2	Prom1
Pkm.2	3.57425436503014e-35	0.952074036042912	0.578	0.325	1.11652557854812e-30	2	Pkm
Ets1.2	6.12460889805367e-35	1.50652492336203	0.168	0.042	1.91320532757401e-30	2	Ets1
Pnmal2.2	8.17354144852265e-35	0.904389065028254	0.368	0.152	2.55325087768951e-30	2	Pnmal2
Prickle1.1	1.28150677575484e-34	1.09782278452213	0.351	0.145	4.00317086610298e-30	2	Prickle1
Pgm5.1	1.82025295842118e-34	0.874362020682401	0.353	0.14	5.68610619151609e-30	2	Pgm5
Elfn1.2	5.83002325093518e-34	1.92794304746604	0.132	0.028	1.82118266312713e-29	2	Elfn1
Cend1.2	5.95445661266823e-34	1.29075002257333	0.336	0.138	1.8600531566653e-29	2	Cend1
Kif1a.2	9.62314206068985e-34	0.931761958909675	0.619	0.367	3.0060771169183e-29	2	Kif1a
Ppp2r1a.2	1.37120737452481e-33	0.787118504803442	0.464	0.222	4.28337759654059e-29	2	Ppp2r1a
Sertm1.1	1.57229086177563e-33	2.64871996043184	0.098	0.016	4.91152219401471e-29	2	Sertm1
Pmp22.1	1.67358222897044e-33	1.07539347442793	0.307	0.119	5.22793616685787e-29	2	Pmp22
Parvb.2	1.7624505496963e-33	0.783929154913417	0.495	0.25	5.50554302714131e-29	2	Parvb
Vat1.2	2.77885171689783e-33	1.02485547036476	0.514	0.277	8.68057699324545e-29	2	Vat1
Dmd.2	2.95083489250583e-33	0.971012952830249	0.714	0.497	9.21781803720972e-29	2	Dmd
Cst12	4.19424240276616e-33	4.18571490385509	0.046	0.002	1.31019744177609e-28	2	Cst12
Hmgb3.1	4.98280790485963e-33	1.48339456537219	0.181	0.05	1.55652953332005e-28	2	Hmgb3
Slit1.2	5.20515642406617e-33	0.844143452540192	0.349	0.14	1.62598676374979e-28	2	Slit1
Kl.1	7.3088532722725e-33	3.66920244282339	0.053	0.003	2.28313958519248e-28	2	Kl
Scn9a.2	1.56375327560664e-32	1.23238012606609	0.346	0.15	4.88485248234002e-28	2	Scn9a
Negr1.1	2.91789964968051e-32	-1.14444396699757	0.59	0.703	9.11493492567197e-28	2	Negr1
Gabarapl1.2	4.1859411005772e-32	0.867085643862953	0.549	0.303	1.30760428099831e-27	2	Gabarapl1
Kcnq2.2	1.14259208728725e-31	0.859377018831744	0.424	0.193	3.5692291622679e-27	2	Kcnq2
Tmem59l.1	1.16169066026854e-31	1.01261805151044	0.412	0.195	3.62888928454688e-27	2	Tmem59l
Parva.1	1.4974816513311e-31	0.770565082120962	0.603	0.347	4.6778331824281e-27	2	Parva
Etv5.2	1.95792533415941e-31	1.07729790068809	0.293	0.112	6.11616715884718e-27	2	Etv5
Syt5.1	2.05221011966343e-31	0.873243521115438	0.531	0.289	6.41069397180463e-27	2	Syt5
Resp18.1	3.38502756953189e-31	0.873605484003191	0.485	0.246	1.05741491217037e-26	2	Resp18
Grid1.2	7.39398713281195e-31	1.15907973686008	0.456	0.238	2.3097337005478e-26	2	Grid1
Ptprz1.1	8.45013728215474e-31	1.40587014448626	0.239	0.086	2.6396538841995e-26	2	Ptprz1
Cntnap5b.2	1.06066854010542e-30	1.16834661350965	0.373	0.171	3.31331638558132e-26	2	Cntnap5b
Nat14.1	1.06171708504444e-30	1.4080482302216	0.21	0.068	3.31659183026183e-26	2	Nat14
Ephb6.2	1.99930361176214e-30	1.7402419435137	0.114	0.023	6.24542462242256e-26	2	Ephb6
Fam19a1.2	2.19923378073245e-30	0.461438133256641	0.817	0.547	6.86996648425204e-26	2	Fam19a1
Nox4.2	2.60840000245977e-30	1.89540774910616	0.11	0.022	8.14811992768384e-26	2	Nox4
Pde4d.1	2.66169779828107e-30	1.03990768776945	0.861	0.669	8.31461158227041e-26	2	Pde4d
Fibcd1.2	2.87906568744258e-30	2.3967880836516	0.132	0.031	8.99362539443314e-26	2	Fibcd1
Hspa8.2	4.00384001448895e-30	0.824403196883831	0.717	0.495	1.25071954372606e-25	2	Hspa8
Eno2.2	4.26155918119241e-30	0.775727183505598	0.527	0.281	1.33122585702089e-25	2	Eno2
Pdxk.2	5.16076206228395e-30	1.00788737271203	0.256	0.094	1.61211885301626e-25	2	Pdxk
Mapk8ip2.2	7.72360103350268e-30	0.923240766587889	0.461	0.239	2.41269849084557e-25	2	Mapk8ip2
Enox1.2	8.41549690620663e-30	-1.85031077512184	0.337	0.508	2.62883292356083e-25	2	Enox1
Lrrtm4.2	1.48699932583519e-29	0.712433573829212	0.797	0.56	4.64508849404398e-25	2	Lrrtm4
Olfm3.2	1.50984112934254e-29	1.82775005166392	0.164	0.046	4.71644171984023e-25	2	Olfm3
Tbx3.2	2.9293566310033e-29	-2.29415850258115	0.2	0.397	9.15072424392812e-25	2	Tbx3
A730017C20Rik.2	3.40729520085574e-29	1.30603432602236	0.197	0.063	1.06437087484332e-24	2	A730017C20Rik
Sorcs1.2	4.49117700607169e-29	1.49326669853406	0.322	0.143	1.40295387315667e-24	2	Sorcs1
Tpbgl.1	5.85841270145791e-29	1.27982895386628	0.22	0.076	1.83005095968142e-24	2	Tpbgl
Tubb5.2	6.64051389731725e-29	0.698110963104752	0.829	0.635	2.07436373124396e-24	2	Tubb5
Arhgdia.2	9.32108931431162e-29	0.766020830404947	0.495	0.267	2.91172188000466e-24	2	Arhgdia
Caly.2	9.99694834934715e-29	0.854859170516786	0.373	0.172	3.12284672536906e-24	2	Caly
Kcnk3.1	1.07087627540814e-28	1.00787818454183	0.295	0.121	3.34520330911994e-24	2	Kcnk3
Ubash3b.2	1.21719790184499e-28	0.844718038420116	0.408	0.196	3.8022828057834e-24	2	Ubash3b
Tubb4b.1	1.34846019622245e-28	0.784770016134899	0.41	0.2	4.21231996095969e-24	2	Tubb4b
6330403K07Rik.1	1.38194921723142e-28	0.868455370672037	0.39	0.188	4.31693296478751e-24	2	6330403K07Rik
Ak1.2	1.76052922258969e-28	0.99661856824438	0.281	0.113	5.49954118552569e-24	2	Ak1
Nefh.1	1.78172048342376e-28	1.30326249067227	0.202	0.067	5.56573844611914e-24	2	Nefh
Etv1.2	1.95768905522944e-28	-3.19960737969584	0.073	0.273	6.11542907072573e-24	2	Etv1
Pde1b.1	2.90545660037221e-28	1.25796189666488	0.156	0.043	9.07606532824271e-24	2	Pde1b
Maged1.1	3.75797004949375e-28	0.743985262533184	0.583	0.343	1.17391468406086e-23	2	Maged1
A830018L16Rik	4.24038202862738e-28	0.9376473738205	0.492	0.264	1.32461053810262e-23	2	A830018L16Rik
Sybu.1	5.63517779285617e-28	1.01729385378751	0.39	0.189	1.76031683893241e-23	2	Sybu
Atp1b1.2	5.90775533181337e-28	0.849363819706068	0.425	0.214	1.84546461055186e-23	2	Atp1b1
Nrgn.1	7.99707296184647e-28	3.04171016832752	0.063	0.007	2.4981256518216e-23	2	Nrgn
Pcsk1.2	9.16886427357194e-28	1.28288696035213	0.219	0.078	2.8641698217784e-23	2	Pcsk1
Gfra1.2	9.72132264921989e-28	-2.82670374591359	0.092	0.291	3.03674676916331e-23	2	Gfra1
Uchl1.2	1.16513783876682e-27	0.661643948455536	0.897	0.763	3.6396575807398e-23	2	Uchl1
Rab27a.2	1.20568896295939e-27	0.584620093984972	0.532	0.288	3.76633118249253e-23	2	Rab27a
Car8.1	1.76032407505931e-27	1.75659522068705	0.125	0.03	5.49890034567028e-23	2	Car8
Ppme1.1	1.84691580786994e-27	0.794446880630076	0.453	0.234	5.76939560062411e-23	2	Ppme1
Mdh1.1	2.29851885239127e-27	0.790053430450597	0.524	0.291	7.18011319109985e-23	2	Mdh1
Slc6a17.1	3.39831720848094e-27	1.17539625003129	0.237	0.089	1.06156632958528e-22	2	Slc6a17
Syt16.1	4.42363051791493e-27	1.17225140113289	0.293	0.125	1.38185370118627e-22	2	Syt16
Eno1.1	5.38906493808467e-27	0.653151801402617	0.502	0.269	1.68343610535889e-22	2	Eno1
Car10.2	5.74300221781665e-27	1.14266942582598	0.28	0.115	1.79399903280157e-22	2	Car10
Chd5	5.97904911210227e-27	0.896300106533231	0.363	0.169	1.86773536163851e-22	2	Chd5
Atp2b4.2	6.75800587016087e-27	0.801125872634021	0.564	0.33	2.11106587372085e-22	2	Atp2b4
Dlg4.1	6.84842463139639e-27	0.822713817152868	0.503	0.28	2.1393108863556e-22	2	Dlg4
Acly.1	6.90611847234595e-27	1.09138472952285	0.317	0.143	2.15733328839143e-22	2	Acly
Slc7a8	7.82220491982432e-27	0.753269154924636	0.422	0.211	2.44350037285472e-22	2	Slc7a8
Epb41l4a.2	1.13483224581455e-26	0.668547912602945	0.441	0.222	3.54498896947548e-22	2	Epb41l4a
Tspyl4.2	1.23784454623093e-26	0.821939992033698	0.342	0.155	3.86677879351619e-22	2	Tspyl4
Tm4sf4.2	1.3250017601303e-26	0.764389186864278	0.593	0.361	4.13904049829504e-22	2	Tm4sf4
Scg3.1	1.60206446132043e-26	0.723202591826774	0.595	0.374	5.00452896427277e-22	2	Scg3
Nmbr.2	1.68823649844536e-26	0.723458852393521	0.685	0.461	5.2737131738436e-22	2	Nmbr
Tpi1.2	2.0073643902759e-26	0.922112102365952	0.324	0.145	6.27060488234386e-22	2	Tpi1
Stk39	2.69719956051476e-26	0.735923062679705	0.534	0.303	8.425511987136e-22	2	Stk39
Stmn2	3.0451775346186e-26	0.542586993198103	0.908	0.779	9.51252558264158e-22	2	Stmn2
Gper1.1	3.51930921522976e-26	1.50330141178122	0.151	0.044	1.09936181265347e-21	2	Gper1
Synpo.2	3.76530381959094e-26	1.10621154336392	0.192	0.064	1.17620560716382e-21	2	Synpo
Dctn3.2	4.58130545322439e-26	0.986402020855259	0.251	0.1	1.43110819747824e-21	2	Dctn3
Oprm1.1	5.07739473318235e-26	1.23045569108359	0.232	0.088	1.5860765667515e-21	2	Oprm1
Gdi1.1	5.11446144134299e-26	0.654568994822746	0.683	0.439	1.59765546504672e-21	2	Gdi1
Grem2.1	7.54005209520464e-26	1.10847018397484	0.225	0.084	2.35536147350003e-21	2	Grem2
Airn.2	1.23160387390012e-25	-2.02810945039751	0.215	0.4	3.84728418128919e-21	2	Airn
Gsap.2	1.55486948858622e-25	1.40139767424919	0.153	0.045	4.85710130844562e-21	2	Gsap
Hsp90ab1.2	1.65828468308253e-25	0.643856796629268	0.868	0.721	5.18014969301321e-21	2	Hsp90ab1
Mgat5b.2	2.03871519476876e-25	1.62689936931466	0.112	0.026	6.36853852541864e-21	2	Mgat5b
Ache.1	2.13204274677967e-25	0.92957543506346	0.485	0.27	6.66007513239033e-21	2	Ache
Gapdh.1	3.106006338374e-25	0.771395214013843	0.747	0.542	9.70254259981269e-21	2	Gapdh
Adgb	5.26829204525563e-25	1.43229483672736	0.159	0.049	1.64570906909695e-20	2	Adgb
Prickle2.2	5.27401840867168e-25	0.662920391415602	0.592	0.353	1.64749787050086e-20	2	Prickle2
Abcc8.2	5.70999668870371e-25	1.03139323786812	0.264	0.109	1.78368876561726e-20	2	Abcc8
Stmn3.1	5.92310989523704e-25	0.633382500432084	0.717	0.502	1.85026106907415e-20	2	Stmn3
Reep5.1	6.0189886855406e-25	0.684276938342123	0.564	0.334	1.88021168558917e-20	2	Reep5
Ntrk3.2	6.33054405479698e-25	-2.82590473020236	0.181	0.356	1.97753535183748e-20	2	Ntrk3
Arhgdig.2	6.42670857647203e-25	1.02014127294598	0.302	0.134	2.00757522511833e-20	2	Arhgdig
Lmo7.2	7.40689904639287e-25	2.65102391271527	0.125	0.034	2.31376712411221e-20	2	Lmo7
Mgll.2	8.12967624391973e-25	1.74819771005727	0.319	0.157	2.53954826507564e-20	2	Mgll
Nap1l5.1	9.30261163893208e-25	0.66972623439587	0.386	0.188	2.9059498237696e-20	2	Nap1l5
Psap.1	1.15403612543951e-24	0.688976192185879	0.731	0.516	3.60497804864793e-20	2	Psap
Slc44a5.2	1.24428236109111e-24	-2.72363952055157	0.119	0.304	3.8868892395764e-20	2	Slc44a5
Cpne8.2	1.44581303207404e-24	0.523864522256028	0.517	0.282	4.51643074959289e-20	2	Cpne8
Slc16a12.1	1.46941935765838e-24	2.07932568185182	0.095	0.02	4.59017218945324e-20	2	Slc16a12
Pnmal1.1	1.52016058970767e-24	1.0321110416319	0.281	0.122	4.74867765012883e-20	2	Pnmal1
Aldoa.1	1.5559444553791e-24	0.698316331581704	0.705	0.481	4.86045928971323e-20	2	Aldoa
Lix1.2	1.77030016642624e-24	0.591844291076485	0.675	0.422	5.53006365988229e-20	2	Lix1
Cadm2.2	1.93592704237734e-24	0.755682194965747	0.405	0.214	6.04744889497834e-20	2	Cadm2
Cox6b1.2	2.41948746397667e-24	0.674033602019128	0.498	0.272	7.55799493997032e-20	2	Cox6b1
Celf6.2	2.59855217376264e-24	0.838827277537019	0.417	0.219	8.11735728039974e-20	2	Celf6
Wdr6.2	2.92272091430782e-24	1.10980929061861	0.175	0.058	9.12999559211477e-20	2	Wdr6
Sh3bp1.1	3.08168840229199e-24	1.44119122753216	0.18	0.061	9.62657823107972e-20	2	Sh3bp1
Tubb4a.1	3.11315107149005e-24	0.836315685106403	0.349	0.168	9.72486131712062e-20	2	Tubb4a
Rap1gds1.1	3.14338675675478e-24	0.70590780301725	0.51	0.294	9.81931155075057e-20	2	Rap1gds1
Calm1.1	3.53044684014198e-24	0.616890946154047	0.788	0.599	1.10284098392355e-19	2	Calm1
Set.1	4.35559796657611e-24	0.62325756154668	0.424	0.22	1.36060169279905e-19	2	Set
Napb.2	5.11707921068964e-24	0.635441686221558	0.647	0.421	1.59847320383523e-19	2	Napb
Cyfip2.1	5.68810661967675e-24	0.665022237346015	0.478	0.261	1.77685074585462e-19	2	Cyfip2
Sult4a1.1	8.13667145793599e-24	0.78644968659889	0.441	0.24	2.54173343003004e-19	2	Sult4a1
Rimbp2.1	8.86871148089815e-24	0.686754412267863	0.497	0.277	2.77040809240296e-19	2	Rimbp2
Epha5.2	9.57848559707446e-24	0.590627070330723	0.634	0.402	2.99212733081412e-19	2	Epha5
Map1b.1	1.04997235659288e-23	0.479476174938114	0.91	0.775	3.27990364752482e-19	2	Map1b
Stip1.1	1.32917241367032e-23	0.749887939927264	0.449	0.241	4.15206878582334e-19	2	Stip1
Tcf7l2.2	1.48150408063778e-23	-2.39177206190882	0.156	0.334	4.6279224470963e-19	2	Tcf7l2
Ctxn1.1	1.66296574677615e-23	0.796007436521005	0.273	0.117	5.19477239977935e-19	2	Ctxn1
Pde4b.2	1.76911815866413e-23	0.369474368404861	0.837	0.58	5.52637130403501e-19	2	Pde4b
Uba1.1	1.99665439431472e-23	0.568010098471433	0.447	0.242	6.23714899696034e-19	2	Uba1
Btg1.1	2.22851775354714e-23	0.792344772650392	0.219	0.084	6.96144375853057e-19	2	Btg1
Psmd4.1	2.79583774231371e-23	0.848807421784321	0.353	0.174	8.73363793943958e-19	2	Psmd4
Atf5.2	2.82939510749874e-23	0.76775913041494	0.38	0.194	8.83846443680456e-19	2	Atf5
Gch1.2	3.26825592017261e-23	0.846833123791797	0.317	0.148	1.02093778434352e-18	2	Gch1
Adgrl3.2	3.30379548947843e-23	0.77790878524925	0.524	0.317	1.03203963500327e-18	2	Adgrl3
Pcsk1n.1	3.38467418814325e-23	0.644345378409615	0.739	0.544	1.05730452289219e-18	2	Pcsk1n
Slc2a3	5.32894293224573e-23	0.743304965924249	0.363	0.179	1.66465519317492e-18	2	Slc2a3
Dmkn.2	5.98143911222448e-23	0.897912971976267	0.292	0.132	1.86848194987668e-18	2	Dmkn
Rnf187.1	6.43633073489984e-23	0.679637810727474	0.4	0.209	2.01058099496801e-18	2	Rnf187
Rasgrf2.2	6.52745796668744e-23	1.3202859792754	0.176	0.062	2.03904731963382e-18	2	Rasgrf2
Gm20754.2	6.88829107932987e-23	0.978573648527498	0.286	0.129	2.15176436736106e-18	2	Gm20754
Cct7.1	7.77299153736692e-23	0.752133889215446	0.546	0.339	2.42812709644268e-18	2	Cct7
Ndrg4.2	7.94812176069673e-23	0.795831050803536	0.603	0.395	2.48283427560645e-18	2	Ndrg4
Eif4a1.1	8.61849561541149e-23	0.486941835324282	0.446	0.237	2.69224566034224e-18	2	Eif4a1
Raly.1	8.91356700868031e-23	0.927322856048619	0.242	0.1	2.78442006217155e-18	2	Raly
Klhl13	9.55908026218748e-23	1.63308479959807	0.117	0.031	2.98606549230213e-18	2	Klhl13
Msrb3.2	1.02158180513518e-22	0.536861833187485	0.38	0.188	3.19121724288126e-18	2	Msrb3
Got1.1	1.17148683510417e-22	0.97190173037468	0.258	0.112	3.65949057549839e-18	2	Got1
Gaa.1	1.41159015229219e-22	0.701632338782495	0.48	0.273	4.40952531773036e-18	2	Gaa
Bex1.1	1.44373925039574e-22	1.00722132751885	0.266	0.115	4.50995267038622e-18	2	Bex1
Aurkaip1.1	1.47195798651134e-22	0.886936646842887	0.207	0.079	4.59810235826413e-18	2	Aurkaip1
Rrp1.1	1.60815582954275e-22	0.772667958606588	0.288	0.129	5.02355718032564e-18	2	Rrp1
Uqcr11.1	1.63824571308315e-22	0.719594747403438	0.281	0.123	5.11755195852914e-18	2	Uqcr11
Spock1.1	2.56608405646464e-22	0.569265234722906	0.281	0.124	8.01593337558425e-18	2	Spock1
Slc4a4.1	2.78363703203248e-22	-2.24895222306955	0.164	0.335	8.69552536066307e-18	2	Slc4a4
Vcp.1	3.44833058866923e-22	0.615536053997911	0.675	0.47	1.0771895092885e-17	2	Vcp
Hras.2	3.55249338697719e-22	0.856324248363995	0.224	0.09	1.10972788422393e-17	2	Hras
Gng3.1	3.85613806035494e-22	0.751571920664034	0.451	0.259	1.20458040729367e-17	2	Gng3
Scube1.2	4.50183708656825e-22	-2.69748126417952	0.107	0.275	1.40628386910219e-17	2	Scube1
Got2.1	4.74543362926402e-22	0.633235142376579	0.351	0.174	1.4823785571095e-17	2	Got2
Fgf1	5.01192140634787e-22	0.736906371141083	0.403	0.211	1.56562400891495e-17	2	Fgf1
Hoxb4.1	5.31913115551097e-22	0.800908711737176	0.317	0.15	1.66159019035852e-17	2	Hoxb4
Phox2a.1	5.94232868454123e-22	0.869106352205915	0.225	0.091	1.85626463447699e-17	2	Phox2a
Slc3a1.1	6.35509745096311e-22	0.897540396518339	0.434	0.246	1.98520534173186e-17	2	Slc3a1
Sv2a.1	7.49253043806809e-22	0.671325679288107	0.553	0.346	2.34051665824371e-17	2	Sv2a
Ywhag.2	8.12316690100514e-22	0.571738909331141	0.556	0.346	2.53751487653599e-17	2	Ywhag
Aplp1.2	8.37894601810919e-22	0.62701376793145	0.471	0.27	2.61741515713695e-17	2	Aplp1
Camk2n1.2	8.88078087313012e-22	0.62827129997418	0.283	0.127	2.77417832914839e-17	2	Camk2n1
Timp2.2	8.91487908394553e-22	0.436260391973408	0.69	0.456	2.7848299282429e-17	2	Timp2
Atp6v1f.2	9.13258372246796e-22	0.480026467187101	0.349	0.173	2.85283650322454e-17	2	Atp6v1f
Hsp90aa1.1	1.22639508185413e-21	0.679133963794185	0.595	0.38	3.83101295669594e-17	2	Hsp90aa1
Unc5c.2	1.27407060762384e-21	0.479895462487299	0.631	0.39	3.97994176409536e-17	2	Unc5c
Pgk1.2	1.31253044004473e-21	0.726089830706803	0.307	0.145	4.10008258861174e-17	2	Pgk1
Trpc7.2	1.35556611342361e-21	0.729764549877697	0.315	0.15	4.23451742511268e-17	2	Trpc7
Atp5d.2	1.48881800349274e-21	0.650567525879587	0.375	0.193	4.65076967931061e-17	2	Atp5d
Tubb3.2	1.66572641649305e-21	0.574960378526635	0.695	0.48	5.20339617984098e-17	2	Tubb3
Grip1.2	1.76107142578297e-21	0.524893260140441	0.656	0.426	5.50123491986084e-17	2	Grip1
Ywhaz.1	1.90647418702137e-21	0.785606006901611	0.625	0.423	5.95544406541736e-17	2	Ywhaz
Chl1.1	1.93183413151821e-21	0.5222148625562	0.463	0.258	6.0346634600366e-17	2	Chl1
Atp6v1a.2	2.00539457001432e-21	0.563319447042806	0.446	0.244	6.26445155781075e-17	2	Atp6v1a
Filip1.1	2.17602944858594e-21	-1.2380992495796	0.461	0.584	6.79748079149277e-17	2	Filip1
S100a6.1	2.20793314441517e-21	0.670422240421855	0.851	0.738	6.89714155652412e-17	2	S100a6
Clu.1	2.30157320331955e-21	0.736915590055227	0.154	0.051	7.18965437252961e-17	2	Clu
Skap2.2	2.32795323494354e-21	0.584835732005447	0.541	0.323	7.27206031531662e-17	2	Skap2
P2ry1.1	2.34126901218441e-21	1.67929900628872	0.081	0.017	7.31365614026166e-17	2	P2ry1
9530082P21Rik.2	2.63538899892783e-21	0.921146350324903	0.331	0.162	8.23242815485074e-17	2	9530082P21Rik
Ltbp4.1	2.7344415397878e-21	0.535897403390839	0.193	0.072	8.54184848198912e-17	2	Ltbp4
Atp5h.1	3.27867361709124e-21	0.599188318909339	0.476	0.269	1.02419206450696e-16	2	Atp5h
Vapb.2	3.40859227543185e-21	0.817032871681265	0.322	0.158	1.0647760549994e-16	2	Vapb
Tshz2.1	4.47707285281212e-21	-1.2402419859949	0.571	0.663	1.39854801776145e-16	2	Tshz2
Tbc1d9.1	5.59355503784206e-21	0.602271881239646	0.731	0.505	1.7473147227211e-16	2	Tbc1d9
Wls	5.66711883899756e-21	0.863670668238062	0.288	0.134	1.77029458292606e-16	2	Wls
Vdac1.2	5.80072523027577e-21	0.576254864489166	0.461	0.268	1.81203054743354e-16	2	Vdac1
Pirt.1	5.92535917855741e-21	0.640799687790187	0.486	0.284	1.85096370019776e-16	2	Pirt
Gnaz.2	6.51193597176671e-21	0.882716000180632	0.234	0.1	2.03419855886049e-16	2	Gnaz
Camk2n2.1	6.64181675149753e-21	0.959969008690205	0.231	0.097	2.0747707168328e-16	2	Camk2n2
Slc25a39.2	7.33132985353396e-21	0.732815051530956	0.344	0.172	2.29016081964694e-16	2	Slc25a39
Ywhae.1	7.43925506916626e-21	0.578314689568523	0.737	0.537	2.32387449850616e-16	2	Ywhae
Tmem179.1	7.94245734316122e-21	0.93746825926646	0.295	0.14	2.4810648248567e-16	2	Tmem179
Nyap2.1	8.43018131559181e-21	1.20614140360162	0.288	0.139	2.63342003936457e-16	2	Nyap2
Tollip.2	1.05826982880558e-20	0.840215934098758	0.293	0.14	3.30582329122288e-16	2	Tollip
Map1a.2	1.10307395866702e-20	0.969317411321685	0.208	0.084	3.44578243208404e-16	2	Map1a
Gm43154.1	1.11540799906259e-20	2.4453241281524	0.071	0.014	3.48431150747172e-16	2	Gm43154
Chn1	1.32651092741382e-20	0.553922886716328	0.461	0.258	4.1437548350553e-16	2	Chn1
Rabac1.1	1.33147287729068e-20	0.561417834940615	0.595	0.38	4.15925497408062e-16	2	Rabac1
Panx1.1	1.58072952608853e-20	0.926182910119366	0.163	0.057	4.93788289359536e-16	2	Panx1
Asic4.2	1.76425397823027e-20	1.43825097077675	0.108	0.029	5.51117657719571e-16	2	Asic4
Polr2m.2	2.00552380443671e-20	0.658519103378309	0.297	0.141	6.2648552602994e-16	2	Polr2m
Cd99l2.1	2.05532968411532e-20	0.666330372264461	0.341	0.173	6.42043886723943e-16	2	Cd99l2
Agap2.1	2.08877529381771e-20	0.687372314171733	0.327	0.161	6.52491626282777e-16	2	Agap2
Eef2.1	2.40393594213543e-20	0.542664476058128	0.568	0.353	7.50941509604266e-16	2	Eef2
Camk1d.1	2.42211895500555e-20	1.19316406893796	0.366	0.199	7.56621519164634e-16	2	Camk1d
Plxnb1.1	2.69503290571747e-20	0.555159942842978	0.322	0.156	8.41874379088022e-16	2	Plxnb1
Ubb.1	3.13456859464552e-20	0.524603601859237	0.846	0.695	9.79176537595367e-16	2	Ubb
Actg1.2	3.1884493995762e-20	0.590694076087926	0.664	0.45	9.96007823439614e-16	2	Actg1
Nptxr.2	3.2960049072552e-20	0.942550698228887	0.269	0.126	1.02960601292838e-15	2	Nptxr
Leprotl1.2	3.46845212633897e-20	0.729649163253322	0.295	0.14	1.08347507522577e-15	2	Leprotl1
Psmb6.1	3.52501284203721e-20	0.69875494143739	0.3	0.143	1.10114351159558e-15	2	Psmb6
Eif1b.2	3.60563140825882e-20	0.665460366617508	0.276	0.126	1.12632713931189e-15	2	Eif1b
Prdx2.1	3.70589609759011e-20	0.623374137055523	0.381	0.201	1.1576478229652e-15	2	Prdx2
Prnp.1	4.09071786355189e-20	0.406603243764087	0.473	0.274	1.27785844621634e-15	2	Prnp
Ran.2	4.51994207324995e-20	0.709733268702089	0.295	0.142	1.41193950484182e-15	2	Ran
Slc24a2.2	4.56447773909953e-20	1.02746237604814	0.29	0.14	1.42585155613991e-15	2	Slc24a2
Emc10.1	4.74783748129402e-20	0.730091459037107	0.337	0.169	1.48312947240663e-15	2	Emc10
Gldc.2	4.78898764551117e-20	2.22093135385614	0.075	0.015	1.49598396070478e-15	2	Gldc
Htr4.2	5.34926187832084e-20	0.827068935383681	0.197	0.077	1.67100242554987e-15	2	Htr4
Ccdc184.2	5.81443136755363e-20	0.981106888668927	0.149	0.051	1.8163120705964e-15	2	Ccdc184
Dcaf12l1.1	5.99577616191694e-20	1.57457814367882	0.103	0.028	1.87296055745961e-15	2	Dcaf12l1
Gap43.2	6.16566593523822e-20	0.523927442977911	0.651	0.439	1.92603072484971e-15	2	Gap43
Tagln2.2	7.38322462687383e-20	0.448955749159175	0.566	0.353	2.30637170894285e-15	2	Tagln2
Exoc7.1	7.66969528659897e-20	0.726714456106187	0.175	0.065	2.39585941362779e-15	2	Exoc7
Khdrbs3	7.72353462835447e-20	0.857029102139945	0.398	0.217	2.41267774720537e-15	2	Khdrbs3
Ywhah.2	7.75745707029606e-20	0.705235465049311	0.42	0.233	2.42327443961908e-15	2	Ywhah
Hint1.1	8.74864487607943e-20	0.640823622088443	0.534	0.334	2.73290168638969e-15	2	Hint1
Kcnh6.1	8.94278348313059e-20	0.702491781976813	0.354	0.185	2.79354670446033e-15	2	Kcnh6
Slc2a13.1	8.95734908628743e-20	-1.66644091443331	0.312	0.452	2.79809670757447e-15	2	Slc2a13
Jund.2	9.77064899452086e-20	0.746488694379344	0.483	0.287	3.05215533290843e-15	2	Jund
Dad1.1	9.90394036882634e-20	0.595315547270109	0.314	0.153	3.09379289241397e-15	2	Dad1
Dynll2.2	1.08608450130251e-19	0.554036043207913	0.569	0.361	3.39271076516879e-15	2	Dynll2
Gria1.1	1.16870185353337e-19	0.567620668584065	0.468	0.27	3.65079085006754e-15	2	Gria1
Lgals1.2	1.2056192055272e-19	0.56034739545526	0.488	0.293	3.76611327422585e-15	2	Lgals1
Ldha.1	1.22722421971824e-19	0.544301503761887	0.536	0.323	3.83360301755583e-15	2	Ldha
Atp5b.1	1.26160132393447e-19	0.538158985939351	0.559	0.343	3.94099021570649e-15	2	Atp5b
Pgk1-rs7.2	1.26726115347966e-19	0.728415311310423	0.327	0.164	3.95867039123977e-15	2	Pgk1-rs7
Atp5g1.2	1.39906348656923e-19	0.515483095254937	0.431	0.242	4.37039451934496e-15	2	Atp5g1
Lrrc4	1.93090695717808e-19	0.908355653083619	0.12	0.036	6.03176715283289e-15	2	Lrrc4
Ppm1h.2	2.01816789000869e-19	-0.829049000965856	0.656	0.713	6.30435285480916e-15	2	Ppm1h
Eda.1	2.38983692894081e-19	1.12115459130931	0.197	0.081	7.46537259862531e-15	2	Eda
Saraf.1	2.44335395450304e-19	0.652371493101775	0.398	0.219	7.63254908307659e-15	2	Saraf
Mal2.2	2.45811694035195e-19	2.47789963049448	0.056	0.009	7.67866569827144e-15	2	Mal2
Coa3.2	2.73247645715798e-19	0.92518980918197	0.198	0.081	8.53570995687009e-15	2	Coa3
Ina.1	3.05603254946083e-19	0.653589525002679	0.498	0.307	9.54643447800574e-15	2	Ina
Clstn3.1	3.10826821256885e-19	0.796730319870062	0.253	0.116	9.70960824242257e-15	2	Clstn3
Pld3.2	3.11212335189203e-19	0.659513267789005	0.359	0.195	9.72165092664032e-15	2	Pld3
Rtn1	3.149082657347e-19	0.45370178179832	0.905	0.771	9.83710440502055e-15	2	Rtn1
Prkar1b.1	3.74837962963536e-19	0.693223529096124	0.541	0.342	1.17091882870549e-14	2	Prkar1b
Golga7b.1	3.78566722563259e-19	0.862183878678495	0.208	0.088	1.18256672794311e-14	2	Golga7b
Nenf.1	4.11036104362421e-19	0.907245277619986	0.207	0.086	1.28399458280733e-14	2	Nenf
Mrpl51.2	4.24711433843113e-19	0.584142861731497	0.278	0.132	1.32671357703912e-14	2	Mrpl51
Klhdc8a.2	4.82032155203786e-19	2.08765959373153	0.059	0.01	1.50577204642559e-14	2	Klhdc8a
Mab21l2.1	5.34402942743858e-19	0.845087064580512	0.229	0.101	1.66936791254326e-14	2	Mab21l2
Snrpn.2	5.36950277457599e-19	0.592850302408295	0.536	0.334	1.67732527672205e-14	2	Snrpn
Ywhab.1	5.82653329367119e-19	0.608413166950977	0.58	0.378	1.82009247027701e-14	2	Ywhab
Gabarap.2	6.17798695698928e-19	0.546178618961755	0.444	0.259	1.92987956562431e-14	2	Gabarap
Ndufa4.1	6.49318280566289e-19	0.66617638959978	0.346	0.182	2.02834044483297e-14	2	Ndufa4
Tmem176a.1	6.95702178148021e-19	0.460748362945674	0.361	0.189	2.17323446409879e-14	2	Tmem176a
Tenm2	7.7464649164433e-19	1.31530657082504	0.19	0.078	2.41984071059856e-14	2	Tenm2
Tmc3.1	8.20943789289781e-19	0.98441749182632	0.266	0.127	2.56446420898342e-14	2	Tmc3
Ptprn.1	8.2253841315713e-19	0.535152652762537	0.771	0.575	2.56944549502024e-14	2	Ptprn
Psmd2.1	8.24154235411052e-19	0.613592110243247	0.285	0.137	2.57449300057704e-14	2	Psmd2
Akr1a1.1	9.31371709238238e-19	0.567696734388502	0.536	0.334	2.90941894531841e-14	2	Akr1a1
Ptprt.2	9.3941151668147e-19	-1.95011350039741	0.266	0.406	2.93453369580958e-14	2	Ptprt
Prkar1a.1	9.80363794803564e-19	0.515391024731057	0.556	0.351	3.06246042220737e-14	2	Prkar1a
Eif5a.2	1.01835519246898e-18	0.453159545661258	0.503	0.305	3.18113795023461e-14	2	Eif5a
Polr2l.1	1.02795152633314e-18	0.820901122344221	0.178	0.069	3.21111497795947e-14	2	Polr2l
Grb14.2	1.07559818850981e-18	-2.72052294041026	0.053	0.198	3.35995362126694e-14	2	Grb14
Pard3b	1.27245324072016e-18	0.748122202631841	0.398	0.223	3.97488943336163e-14	2	Pard3b
Prkacb.1	1.27853234358215e-18	0.435911641583905	0.519	0.315	3.99387933488192e-14	2	Prkacb
Arhgef3	1.29260372698671e-18	0.589308534780368	0.746	0.547	4.03783552236108e-14	2	Arhgef3
Steap2.2	1.34674976851419e-18	1.70802069558552	0.085	0.021	4.20697692688463e-14	2	Steap2
Tbx3os1.2	1.35603648113489e-18	-3.05269557471621	0.041	0.182	4.23598675976918e-14	2	Tbx3os1
Tmtc1.2	1.38111882699123e-18	0.789431510296553	0.28	0.136	4.31433899175521e-14	2	Tmtc1
Vwa5b1.2	1.44103843182655e-18	-2.7407344971393	0.076	0.225	4.50151585333979e-14	2	Vwa5b1
Dlgap4.1	1.52352497098693e-18	0.659410979662945	0.458	0.264	4.75918730436896e-14	2	Dlgap4
Syt2.2	1.56234946990255e-18	-2.14786671656684	0.097	0.251	4.88046727408158e-14	2	Syt2
Arf1.1	1.59054588068307e-18	0.476528848885779	0.515	0.312	4.96854722207779e-14	2	Arf1
Cep120.1	1.59083913379882e-18	0.714967990235795	0.332	0.173	4.96946328616075e-14	2	Cep120
5330417C22Rik.1	1.70967217321282e-18	0.652604917788639	0.312	0.156	5.34067393468222e-14	2	5330417C22Rik
Pitpnc1.2	1.7246600376246e-18	0.589196073480355	0.712	0.523	5.38749302553172e-14	2	Pitpnc1
Bsg.1	1.74643898904999e-18	0.520562595134914	0.466	0.27	5.45552611399434e-14	2	Bsg
Slc25a3.1	1.95190875859259e-18	0.512024235142688	0.539	0.332	6.09737258009152e-14	2	Slc25a3
Tonsl.1	2.03341745177029e-18	0.717501119966121	0.312	0.159	6.35198943584004e-14	2	Tonsl
Map1lc3a.1	2.34556693105374e-18	0.662237158736573	0.517	0.325	7.32708197922568e-14	2	Map1lc3a
Rtn3.1	2.41015273308573e-18	0.458169966413344	0.817	0.637	7.5288351076132e-14	2	Rtn3
Scg2.2	2.49102755350575e-18	0.552830200554209	0.731	0.524	7.78147187164128e-14	2	Scg2
Isoc1.2	2.87999149404505e-18	0.979490002214013	0.166	0.064	8.99651742909794e-14	2	Isoc1
St6galnac5	2.92363848804995e-18	1.46585729581542	0.092	0.024	9.13286190897044e-14	2	St6galnac5
Pdlim3.2	3.03580328646075e-18	0.527224952481428	0.295	0.145	9.48324230624608e-14	2	Pdlim3
Lncenc1.2	3.17306653066758e-18	1.16356261109391	0.115	0.036	9.91202522849937e-14	2	Lncenc1
Slc10a4.2	3.25689794684457e-18	0.864721669907842	0.227	0.101	1.01738978063531e-13	2	Slc10a4
Slc25a1.2	3.36182115786242e-18	0.717158656409711	0.307	0.154	1.05016569329306e-13	2	Slc25a1
Sv2c.1	3.43934416914285e-18	0.844218214039959	0.263	0.127	1.07438233155684e-13	2	Sv2c
Hk1.2	3.45601210949427e-18	0.524432203516821	0.497	0.302	1.07958906276382e-13	2	Hk1
Klhdc8b.1	3.48537903360771e-18	0.777181411476981	0.186	0.076	1.08876270251838e-13	2	Klhdc8b
Mfsd4b1.1	3.64456487606829e-18	0.700907094646938	0.256	0.119	1.13848917598621e-13	2	Mfsd4b1
Sstr1.2	3.7565081178981e-18	1.36147031952154	0.127	0.042	1.17345800586901e-13	2	Sstr1
1500011B03Rik.1	4.07784085127273e-18	0.825162282189603	0.18	0.072	1.27383592512057e-13	2	1500011B03Rik
Mydgf.2	4.14427514895284e-18	0.81356914139746	0.134	0.045	1.29458867102989e-13	2	Mydgf
Syt11.1	4.21228640489551e-18	0.572645951568889	0.751	0.599	1.31583402716126e-13	2	Syt11
Eya2.1	4.28555547864039e-18	0.613368708515073	0.356	0.191	1.33872182041768e-13	2	Eya2
Fxyd7.1	4.3130204488983e-18	0.741752213548308	0.331	0.173	1.34730132782685e-13	2	Fxyd7
Cacna1a.1	4.34890258848975e-18	-0.799729821785089	0.669	0.697	1.35851019059243e-13	2	Cacna1a
Msn.2	4.45896344997457e-18	0.590497472011228	0.48	0.292	1.39289100250306e-13	2	Msn
Ffar3.2	5.18548658092173e-18	0.832148815738119	0.147	0.053	1.61984229814833e-13	2	Ffar3
Mif.2	5.22148403293565e-18	0.767352531334789	0.327	0.171	1.63108718220844e-13	2	Mif
Cox7a2.2	5.49846642080788e-18	0.547188324067969	0.351	0.187	1.71761094053197e-13	2	Cox7a2
Klc1.1	5.7234542252587e-18	0.566473813989157	0.753	0.553	1.78789263088631e-13	2	Klc1
Ip6k1.1	5.76978489545881e-18	0.695935649954649	0.327	0.172	1.80236540564342e-13	2	Ip6k1
Kcnq5.1	5.83561290083291e-18	0.263750094819288	0.802	0.585	1.82292875796218e-13	2	Kcnq5
Higd1a.1	5.87429085446105e-18	0.947028139583664	0.197	0.083	1.83501097711654e-13	2	Higd1a
Dctn1.2	5.87853124879644e-18	0.736048961184477	0.278	0.136	1.83633559149903e-13	2	Dctn1
Cd47.1	6.10361010171708e-18	0.731570482095571	0.376	0.213	1.90664572357438e-13	2	Cd47
Sod1.1	6.20006422470812e-18	0.573502677110984	0.542	0.355	1.93677606251432e-13	2	Sod1
Capns1.2	6.85135538880473e-18	0.566828163484417	0.58	0.389	2.14022639635482e-13	2	Capns1
Arpp21	7.44322088777651e-18	0.448267088301253	0.422	0.24	2.32511334092363e-13	2	Arpp21
5530401A14Rik.2	7.44810632092201e-18	0.852718480773243	0.2	0.084	2.32663945252962e-13	2	5530401A14Rik
Usp50.2	8.02089448749161e-18	0.72328927299615	0.261	0.125	2.50556702000263e-13	2	Usp50
Abcb7.1	8.12648352871593e-18	0.564823939899332	0.486	0.297	2.53855092470028e-13	2	Abcb7
Aes.2	9.05779533346503e-18	0.58298987199246	0.5	0.307	2.82947410626781e-13	2	Aes
Hddc2.1	9.83434235101659e-18	0.718447424105855	0.136	0.047	3.07205186361056e-13	2	Hddc2
Chd3.1	1.02428154012774e-17	0.683259288748028	0.32	0.164	3.19965067505102e-13	2	Chd3
Rap1gap2.1	1.11710784003435e-17	0.424492366683975	0.341	0.176	3.48962147069929e-13	2	Rap1gap2
Rab6b	1.18653129933281e-17	0.518403354903187	0.597	0.398	3.70648647285584e-13	2	Rab6b
Bace2.1	1.30032906501888e-17	0.816350879345368	0.146	0.053	4.06196793330599e-13	2	Bace2
Dnaja1.2	1.35658944690199e-17	0.600696339985522	0.307	0.156	4.23771411423244e-13	2	Dnaja1
9330111N05Rik.2	1.4063242759572e-17	0.486725621510333	0.497	0.3	4.39307577323511e-13	2	9330111N05Rik
Psmd13.1	1.42196135370394e-17	0.46457894499733	0.439	0.259	4.44192287670037e-13	2	Psmd13
Chchd10.2	1.57789347444515e-17	0.630781817452847	0.327	0.171	4.92902363547178e-13	2	Chchd10
Atp5o.2	1.66324043824595e-17	0.514481476469944	0.322	0.167	5.19563048099269e-13	2	Atp5o
Uqcrq.2	1.68059074289942e-17	0.598174366965856	0.346	0.184	5.2498293626692e-13	2	Uqcrq
Rora.2	1.79048226279631e-17	0.568032596472164	0.692	0.505	5.59310849252313e-13	2	Rora
Atp6v0e2.1	1.9995545022065e-17	0.493575047901583	0.359	0.194	6.24620835399266e-13	2	Atp6v0e2
Srcin1.2	2.04056926716518e-17	-1.54573403293839	0.253	0.393	6.37433027677059e-13	2	Srcin1
Crip2.1	2.06837552118925e-17	0.525874389543951	0.62	0.437	6.46119145309097e-13	2	Crip2
Tmx2.1	2.13431365138767e-17	0.737213685447215	0.263	0.127	6.66716898420482e-13	2	Tmx2
Ppp1r11.1	2.27340071599739e-17	0.680894131993816	0.236	0.109	7.10164915663264e-13	2	Ppp1r11
Tppp3.1	2.28469707468219e-17	0.51035038873253	0.771	0.587	7.13693672189221e-13	2	Tppp3
Glo1.1	2.33834745262557e-17	0.788844331459011	0.205	0.088	7.30452977251177e-13	2	Glo1
Rab11b.1	2.5836583333892e-17	0.501682568277079	0.436	0.251	8.07083190184118e-13	2	Rab11b
Sema3e.1	2.61735983116807e-17	2.31646316202405	0.159	0.064	8.17610864060282e-13	2	Sema3e
Prmt1.1	2.83358595182395e-17	0.460993434703934	0.236	0.107	8.85155579630766e-13	2	Prmt1
Gm43048.1	2.94313197587149e-17	2.13467974160711	0.071	0.016	9.19375566622736e-13	2	Gm43048
Fam195b.2	3.02546732756956e-17	0.61334792369371	0.3	0.152	9.45095483786179e-13	2	Fam195b
Cxx1a.2	3.05558851431878e-17	0.458258281621667	0.612	0.417	9.54504740102899e-13	2	Cxx1a
Hmga1-rs1.2	3.06448843018027e-17	1.17638431151068	0.166	0.067	9.57284895819714e-13	2	Hmga1-rs1
Ppp1ca.1	3.37585806192742e-17	0.877422346912692	0.212	0.094	1.05455054138489e-12	2	Ppp1ca
Rusc1.2	3.66469821176491e-17	0.607775227091958	0.305	0.158	1.14477842739112e-12	2	Rusc1
Nme1.2	3.69180665999276e-17	0.677280229689505	0.307	0.159	1.15324656444854e-12	2	Nme1
Prelid1.2	3.69368619018106e-17	0.657941646319524	0.286	0.145	1.15383369208876e-12	2	Prelid1
Ndufa5.1	3.7158060956713e-17	0.463247481172953	0.31	0.158	1.1607435081658e-12	2	Ndufa5
Tceb2.1	3.8172010323345e-17	0.407091554662481	0.407	0.225	1.19241725848065e-12	2	Tceb2
Fis1.1	3.8206537354623e-17	0.58819652285075	0.234	0.106	1.19349581388371e-12	2	Fis1
Arl8a.2	3.97220989085766e-17	0.55576569355022	0.464	0.278	1.24083892570612e-12	2	Arl8a
Ppp2r2c.1	4.0883265859624e-17	0.729417998887281	0.459	0.281	1.27711145892294e-12	2	Ppp2r2c
Shisa5.1	4.10544461978189e-17	0.533340944889115	0.302	0.154	1.28245879032747e-12	2	Shisa5
Hpcal4.1	4.14663996679311e-17	0.902587899215063	0.237	0.111	1.29532739282683e-12	2	Hpcal4
Arf3.1	4.28323702359731e-17	0.535952064466995	0.408	0.237	1.33799758143133e-12	2	Arf3
Tef.1	4.47352634116854e-17	0.876311120939924	0.193	0.083	1.39744015845423e-12	2	Tef
Ndufb3.1	4.53306131690084e-17	0.788392163953246	0.292	0.149	1.41603769417348e-12	2	Ndufb3
Ubxn6.1	4.84948938987324e-17	0.617859059331027	0.288	0.145	1.5148834956086e-12	2	Ubxn6
Tkt.1	4.87592474200158e-17	0.526662888690653	0.446	0.263	1.52314137090646e-12	2	Tkt
Trpm3.1	5.07251127642058e-17	-0.760369731470878	0.722	0.767	1.58455107252826e-12	2	Trpm3
Tuba4a.2	5.11835009199397e-17	0.871833153663709	0.144	0.053	1.59887020173708e-12	2	Tuba4a
Ndn.1	5.56452815368317e-17	0.57573259883758	0.451	0.276	1.73824730464755e-12	2	Ndn
Olfm2.2	6.51023794370865e-17	0.565874478929602	0.232	0.106	2.03366812885571e-12	2	Olfm2
C1ql2	6.78311403901759e-17	4.34385433377414	0.025	0.002	2.11890916350831e-12	2	C1ql2
Swi5.1	6.86279208816607e-17	0.497389815940392	0.371	0.204	2.14379899250132e-12	2	Swi5
Kif5a	7.15262343976425e-17	0.49932549244309	0.724	0.527	2.23433651011356e-12	2	Kif5a
Cct8.2	8.76351822382861e-17	0.605731637964868	0.325	0.175	2.73754782275958e-12	2	Cct8
Kcnk10.2	9.74662833499668e-17	0.650147366203232	0.297	0.153	3.04465175928626e-12	2	Kcnk10
Nfia.1	1.00632975600039e-16	-1.99875631142789	0.147	0.293	3.14357289179402e-12	2	Nfia
Cacna1d.1	1.02356676135844e-16	-2.2240666393413	0.125	0.269	3.19741784913148e-12	2	Cacna1d
Tns3.2	1.26422452559931e-16	0.534978365033455	0.375	0.211	3.94918457306712e-12	2	Tns3
Cd24a.1	1.28476413127807e-16	0.840797525081924	0.183	0.077	4.01334619328642e-12	2	Cd24a
S100a10.2	1.32614766344264e-16	0.691786521501943	0.437	0.266	4.14262007106211e-12	2	S100a10
Plec.2	1.32684659335693e-16	0.584584105694422	0.431	0.256	4.14480338832838e-12	2	Plec
Syne2.2	1.35397703767783e-16	0.436028521493083	0.381	0.211	4.22955347029801e-12	2	Syne2
Asns.1	1.362016320041e-16	1.20783119350692	0.107	0.033	4.25466658054409e-12	2	Asns
Ndufv1.2	1.49718079878949e-16	0.654370950114907	0.2	0.087	4.6768933792586e-12	2	Ndufv1
Amigo1.1	1.58099711230041e-16	0.884592986432343	0.19	0.082	4.93871877940402e-12	2	Amigo1
Arrb1.1	1.59308242010317e-16	0.490236630244668	0.342	0.186	4.97647086391829e-12	2	Arrb1
Fam134b.1	1.6225735942456e-16	0.346165676197384	0.361	0.197	5.06859539370439e-12	2	Fam134b
Ociad1.1	1.63376461928783e-16	0.425314165259895	0.324	0.17	5.10355391773133e-12	2	Ociad1
Stk32a.2	1.7259436798067e-16	0.941107472908365	0.222	0.105	5.39150286698016e-12	2	Stk32a
Prkaca	1.75413697643994e-16	0.562522789280008	0.454	0.277	5.4795730870031e-12	2	Prkaca
Hnrnpa2b1.1	1.83392653157158e-16	0.394886284822708	0.341	0.181	5.72881969932331e-12	2	Hnrnpa2b1
Dhx9.2	1.83803144525562e-16	0.670662839390977	0.19	0.081	5.74164262868951e-12	2	Dhx9
Ltk.1	1.92418770007825e-16	-2.38872330074914	0.064	0.198	6.01077753750445e-12	2	Ltk
Prmt8.2	2.20502161820073e-16	0.46390511957456	0.234	0.108	6.88804653093543e-12	2	Prmt8
Hmx2.2	2.24504191401105e-16	0.501001562469411	0.188	0.08	7.01306193098771e-12	2	Hmx2
Mgat5.2	2.26096985037732e-16	0.573057764748705	0.614	0.421	7.06281761860867e-12	2	Mgat5
Khdrbs2	2.39395640531615e-16	0.542597444867457	0.756	0.587	7.47824101892659e-12	2	Khdrbs2
Nlrx1.2	2.50882207605246e-16	0.957880406099228	0.081	0.021	7.83705840117266e-12	2	Nlrx1
Cadm3.2	2.61995993930067e-16	0.686915769445991	0.437	0.268	8.18423085838745e-12	2	Cadm3
Txndc17.1	2.85986285093843e-16	0.542247791882386	0.208	0.093	8.93363957376147e-12	2	Txndc17
Tbcb.1	2.86161262764711e-16	0.438198658159402	0.302	0.155	8.93910552624404e-12	2	Tbcb
Atrnl1.1	2.99683216236819e-16	0.453197833588575	0.714	0.506	9.36150430880576e-12	2	Atrnl1
Tppp.1	3.24371533180386e-16	1.05883969758127	0.146	0.056	1.01327179534889e-11	2	Tppp
Fam160a1.1	3.26086756351917e-16	1.6383016873629	0.042	0.006	1.01862980949212e-11	2	Fam160a1
Rpsa.1	3.27358209416196e-16	0.398431594608769	0.505	0.313	1.02260157457431e-11	2	Rpsa
Ppp5c.2	3.33575110942266e-16	0.898531345000336	0.163	0.065	1.04202193156145e-11	2	Ppp5c
Kcnn2.1	3.46296818243818e-16	0.72633478837596	0.229	0.108	1.08176200083004e-11	2	Kcnn2
Atp5k.1	3.53498792162126e-16	0.465728778254462	0.317	0.166	1.10425952695605e-11	2	Atp5k
Fam183b.1	3.73298234220334e-16	1.01609470218948	0.085	0.023	1.16610902405748e-11	2	Fam183b
Fam184b.2	3.77398264797164e-16	0.709097280293574	0.285	0.145	1.17891669957338e-11	2	Fam184b
Iqsec3.1	3.79569570740823e-16	0.628236928845741	0.42	0.25	1.18569942508018e-11	2	Iqsec3
Atmin.2	3.88735113713164e-16	0.803429456178498	0.166	0.068	1.21433074821718e-11	2	Atmin
Usp12.1	3.9926419466529e-16	0.489181360458977	0.31	0.162	1.24722149129543e-11	2	Usp12
Jph1.2	4.00143034274526e-16	0.54826859883721	0.2	0.088	1.24996681046676e-11	2	Jph1
Eif1.2	4.03482438779232e-16	0.447328868020756	0.508	0.317	1.26039844225856e-11	2	Eif1
Ndufs6.2	4.30629461863041e-16	0.668242173928162	0.234	0.11	1.34520031296777e-11	2	Ndufs6
Dgkb.2	4.32554781071179e-16	-1.7992119967886	0.278	0.401	1.35121462511015e-11	2	Dgkb
1110008P14Rik.1	4.60176187788848e-16	0.769080694421561	0.188	0.083	1.4374983754148e-11	2	1110008P14Rik
Nedd8.1	4.79286963549145e-16	0.58556395703036	0.431	0.258	1.49719661673482e-11	2	Nedd8
Xbp1.1	4.81127448561966e-16	0.334375843479415	0.337	0.181	1.50294592381787e-11	2	Xbp1
Ptov1.1	5.39089714289373e-16	0.522022871433056	0.319	0.17	1.68400844949714e-11	2	Ptov1
Fkbp2.1	5.45076500116967e-16	0.590739675428734	0.312	0.165	1.70270997106538e-11	2	Fkbp2
Mast4.2	5.46119307396608e-16	0.536895457455539	0.378	0.218	1.70596749244552e-11	2	Mast4
Otub1.1	6.07359695366909e-16	0.915535938781899	0.227	0.108	1.89727021638715e-11	2	Otub1
Higd2a.2	6.26719471799423e-16	0.653885510929858	0.236	0.112	1.95774628600704e-11	2	Higd2a
Gm10076.2	6.33442721887101e-16	0.533147271557868	0.388	0.223	1.97874837463093e-11	2	Gm10076
Dmwd.2	6.79860051173035e-16	0.708438936343257	0.208	0.096	2.12374682785433e-11	2	Dmwd
Frmd4a.2	7.03985919528195e-16	-0.876835752564441	0.61	0.661	2.19911121542218e-11	2	Frmd4a
Chrnb4.1	7.23746645136001e-16	0.66509868949531	0.375	0.215	2.26083977007584e-11	2	Chrnb4
Ifitm2.2	7.34466996502574e-16	0.540109301473601	0.392	0.225	2.29432800367474e-11	2	Ifitm2
Lbh.2	7.75169876864537e-16	0.523303915703641	0.29	0.149	2.42147566134944e-11	2	Lbh
Gpi1.2	7.84493583124408e-16	0.448304126182941	0.498	0.307	2.45060105496403e-11	2	Gpi1
Dgkg.2	7.89506872676737e-16	-2.51116881187042	0.159	0.294	2.46626156886759e-11	2	Dgkg
Enpp5.2	8.08118501165915e-16	0.640155471962122	0.254	0.127	2.52440057394208e-11	2	Enpp5
Epb41l5.1	8.08436854465998e-16	0.653169546234651	0.436	0.266	2.52539504598088e-11	2	Epb41l5
Trappc4.1	8.18195600906647e-16	0.669814693236945	0.188	0.081	2.55587941811219e-11	2	Trappc4
Man2a1.1	8.64483503034168e-16	-1.12992160819089	0.361	0.474	2.70047356677813e-11	2	Man2a1
Abhd8.1	9.51125092164806e-16	0.703898191259524	0.203	0.092	2.97112456290442e-11	2	Abhd8
Sdf4.2	9.81480965341866e-16	0.329819445336388	0.29	0.151	3.06595023953492e-11	2	Sdf4
Hdac11.2	9.92869536216046e-16	0.812502403033967	0.217	0.101	3.10152585723169e-11	2	Hdac11
Idh3a.2	1.00525615212422e-15	0.534044923167404	0.2	0.089	3.14021916800564e-11	2	Idh3a
Gulo	1.04306481905779e-15	3.52203967067082	0.027	0.002	3.25832588177272e-11	2	Gulo
Atp9a.1	1.05974950633792e-15	0.453903326909097	0.658	0.471	3.31044550789838e-11	2	Atp9a
Nacad.2	1.10047514324462e-15	0.739831105865058	0.171	0.072	3.43766425246753e-11	2	Nacad
Pcbp1.1	1.13864257636816e-15	0.457223135099139	0.368	0.209	3.55689168005884e-11	2	Pcbp1
1700037H04Rik.1	1.16747151867581e-15	0.778739854812832	0.237	0.116	3.64694753003951e-11	2	1700037H04Rik
Magee1.2	1.2961964861911e-15	0.723685270749847	0.249	0.125	4.04905858356376e-11	2	Magee1
Smc6	1.3693559431243e-15	0.598767539654548	0.363	0.204	4.2775940951317e-11	2	Smc6
Faim2	1.38785808407082e-15	0.416595485189231	0.464	0.28	4.33539108302043e-11	2	Faim2
Atp5a1.1	1.4342856951611e-15	0.589160702564594	0.569	0.381	4.48042165454424e-11	2	Atp5a1
Rab1b.2	1.54751669949509e-15	0.658247182074057	0.185	0.081	4.83413266588278e-11	2	Rab1b
Fhad1.1	1.59705318963007e-15	1.47467442928314	0.085	0.024	4.98887475376643e-11	2	Fhad1
Garnl3.2	1.70882184034483e-15	-0.64720228128807	0.761	0.766	5.33801766486919e-11	2	Garnl3
Sorl1.1	2.02787591472094e-15	0.458514855653523	0.478	0.296	6.33467878240526e-11	2	Sorl1
Jak1.1	2.09518536912575e-15	0.568263699086168	0.419	0.251	6.54494005607502e-11	2	Jak1
Ubqln1.1	2.41042109344767e-15	0.710003445103698	0.342	0.194	7.52967341171183e-11	2	Ubqln1
Ndufa2.1	2.41656375156082e-15	0.401867799357451	0.395	0.227	7.54886184712571e-11	2	Ndufa2
Baiap2.1	2.47680283970209e-15	0.674336749876759	0.192	0.085	7.7370367106614e-11	2	Baiap2
Wbscr17.2	2.48328246497235e-15	-1.83581734721645	0.222	0.351	7.75727776408063e-11	2	Wbscr17
Pcdh9.2	2.56456796070777e-15	-1.66908440930695	0.444	0.523	8.01119739565894e-11	2	Pcdh9
Rpl27.1	2.61764089847669e-15	0.486657704857676	0.414	0.239	8.17698663866147e-11	2	Rpl27
Ndufa13.1	2.75550896112407e-15	0.322102847261671	0.347	0.189	8.60765889275937e-11	2	Ndufa13
Tprgl.2	2.8231834945805e-15	0.469378705110422	0.349	0.196	8.81906060037058e-11	2	Tprgl
Ap2m1.2	3.11028085465359e-15	0.603475283506987	0.424	0.262	9.71589533376689e-11	2	Ap2m1
Gnai2.1	3.22405701036188e-15	0.333121414907533	0.597	0.394	1.00713092889684e-10	2	Gnai2
Smdt1.1	3.24253715841056e-15	0.608765615387031	0.281	0.146	1.01290375754429e-10	2	Smdt1
Mrpl20.2	3.26893562510275e-15	0.856956117223841	0.147	0.058	1.0211501105696e-10	2	Mrpl20
Lypd1.1	3.41073616981827e-15	2.03015912357148	0.044	0.007	1.06544576472783e-10	2	Lypd1
Zfp536.1	3.45280210367357e-15	-1.78957578518043	0.183	0.314	1.07858632114555e-10	2	Zfp536
Ndufb11.1	3.49097857414509e-15	0.686004365623111	0.264	0.137	1.09051188699144e-10	2	Ndufb11
Pebp1.1	3.57919710167014e-15	0.400497816163039	0.353	0.198	1.11806959061972e-10	2	Pebp1
Myeov2.2	3.63511825251184e-15	0.620198174090232	0.202	0.092	1.13553823971965e-10	2	Myeov2
Ahi1.2	3.75718419449075e-15	0.349938634268849	0.759	0.575	1.17366919867502e-10	2	Ahi1
Pmm1.1	3.84574747110377e-15	0.495945857747675	0.205	0.094	1.2013345950234e-10	2	Pmm1
Cdc14a.2	3.90762456896882e-15	-2.12353461440479	0.141	0.274	1.22066376285448e-10	2	Cdc14a
Uqcrfs1.2	3.98858360016691e-15	0.531421982013333	0.239	0.118	1.24595374502014e-10	2	Uqcrfs1
Pomgnt2.1	4.0672416591246e-15	0.623334830583029	0.2	0.09	1.27052494947734e-10	2	Pomgnt2
Rgs17.1	4.1509815460898e-15	0.540707620080128	0.402	0.24	1.29668361536753e-10	2	Rgs17
B4galt6.1	4.20049112073766e-15	0.385806058790223	0.51	0.327	1.31214941629603e-10	2	B4galt6
Meis1.2	4.71647185243147e-15	0.311773973644245	0.38	0.215	1.47333147726254e-10	2	Meis1
Capn1.2	4.91029016916538e-15	0.704501846693548	0.212	0.099	1.53387644304388e-10	2	Capn1
Eml2.2	4.92888295348836e-15	0.547587701770603	0.441	0.269	1.53968445701069e-10	2	Eml2
Rwdd3.1	4.94080556120852e-15	1.22869860081434	0.069	0.017	1.54340884121032e-10	2	Rwdd3
Dynlrb1.1	4.99001165113478e-15	0.331743952764937	0.447	0.268	1.55877983958148e-10	2	Dynlrb1
Moxd1.2	5.24858933727846e-15	0.998478787297619	0.236	0.12	1.63955433717904e-10	2	Moxd1
Sqstm1.2	5.29764259213873e-15	0.399100350619702	0.481	0.299	1.6548775929323e-10	2	Sqstm1
Wdr77.1	5.97658891993976e-15	1.14916502656078	0.097	0.03	1.86696684681078e-10	2	Wdr77
Cyc1.2	6.18002861384138e-15	0.612195190314343	0.222	0.106	1.93051733839177e-10	2	Cyc1
Zcchc18.1	6.51858232059763e-15	0.450398601089725	0.632	0.429	2.03627474530829e-10	2	Zcchc18
Emc7.1	7.07068797135029e-15	0.718211121222811	0.219	0.105	2.2087415084904e-10	2	Emc7
Ica1l.2	7.50180786076267e-15	0.746650904262478	0.246	0.123	2.34341473954504e-10	2	Ica1l
Mul1.2	7.5182102354686e-15	1.5840309983938	0.078	0.022	2.34853851335568e-10	2	Mul1
Stom	7.63322392615784e-15	0.45468586541747	0.369	0.211	2.38446649005319e-10	2	Stom
Eif2s2.2	8.21578618421612e-15	0.523101101293406	0.225	0.109	2.56644728822543e-10	2	Eif2s2
Cox17.1	8.47840716879598e-15	0.451221369821519	0.269	0.139	2.64848483138849e-10	2	Cox17
Lrrc42.1	9.45429970149246e-15	0.676718659541468	0.142	0.056	2.95333414075222e-10	2	Lrrc42
Ccdc92.1	9.46967642452781e-15	0.338935411720095	0.203	0.094	2.958137521494e-10	2	Ccdc92
Mapk3.2	9.59765260692864e-15	0.472001338349259	0.424	0.26	2.99811472135237e-10	2	Mapk3
Dusp26.2	9.69139071622011e-15	0.486480069167313	0.224	0.106	3.02739663193284e-10	2	Dusp26
Smarcd1.1	9.93458168363108e-15	0.778453736078662	0.231	0.114	3.10336462633268e-10	2	Smarcd1
Hand2.1	1.01271143985223e-14	0.434385266949167	0.39	0.227	3.1635079958104e-10	2	Hand2
Rasl10b.1	1.10614529264771e-14	0.967652999204537	0.158	0.066	3.45537666517293e-10	2	Rasl10b
Lrfn2.1	1.18577253151448e-14	0.574366810110834	0.256	0.13	3.70411623394494e-10	2	Lrfn2
Ubc.2	1.23981720682112e-14	0.422526984026935	0.629	0.449	3.87294099066782e-10	2	Ubc
Galnt9.2	1.25404874261353e-14	0.717527194348556	0.149	0.06	3.91739746217614e-10	2	Galnt9
Trib2.1	1.35028745417162e-14	0.440609703688391	0.281	0.149	4.21802794934131e-10	2	Trib2
Prr13.2	1.38306323033192e-14	1.01997085760194	0.249	0.128	4.32041291891085e-10	2	Prr13
Mlf2.1	1.39747052451289e-14	0.531254198311464	0.425	0.262	4.36541842447335e-10	2	Mlf2
Tmsb4x.1	1.40793579621394e-14	0.397754121979476	0.769	0.599	4.39810984021312e-10	2	Tmsb4x
Cdkn2d.1	1.43723826193498e-14	0.685523644935018	0.146	0.059	4.48964488263248e-10	2	Cdkn2d
Cnr1.1	1.44882637740337e-14	0.676405157188371	0.29	0.156	4.52584383773264e-10	2	Cnr1
Fos.1	1.46295295557232e-14	0.923335038198582	0.114	0.04	4.5699724426168e-10	2	Fos
Hebp2.2	1.53481547298593e-14	1.09899318894844	0.078	0.022	4.79445657451344e-10	2	Hebp2
Ctnna2.1	1.55270614239894e-14	0.44084414944758	0.834	0.703	4.85034344762579e-10	2	Ctnna2
Tmsb10.2	1.59328232140035e-14	0.425244002457437	0.385	0.224	4.9770953155904e-10	2	Tmsb10
L3mbtl4.2	1.64276202137723e-14	1.82647510247351	0.125	0.048	5.13166000237818e-10	2	L3mbtl4
Serinc1.1	1.72405899965846e-14	0.513516795191225	0.302	0.163	5.38561550313308e-10	2	Serinc1
Ensa.2	1.756095625783e-14	0.364693174906116	0.368	0.213	5.48569151582095e-10	2	Ensa
Stmn1.2	1.75714298969691e-14	0.374533480387165	0.28	0.147	5.4889632712152e-10	2	Stmn1
Sdhb.1	1.75886812495189e-14	0.380307368539591	0.322	0.175	5.49435224872471e-10	2	Sdhb
Stk32c.2	1.80353178866761e-14	0.884349966469056	0.141	0.056	5.63387260143987e-10	2	Stk32c
Tm2d3.2	1.90616166930663e-14	0.472364511037373	0.217	0.103	5.95446782258005e-10	2	Tm2d3
Gnb2.1	1.94121458231959e-14	0.520385451485801	0.497	0.323	6.06396611224993e-10	2	Gnb2
Slc25a22.1	1.99970651814377e-14	0.64982531422717	0.266	0.14	6.24668322137751e-10	2	Slc25a22
Lhfpl5.2	2.00053102995637e-14	0.766940155881188	0.173	0.075	6.24925883137772e-10	2	Lhfpl5
Hcfc1r1.2	2.0973071963611e-14	0.342104991399982	0.419	0.251	6.55156821999281e-10	2	Hcfc1r1
AI413582.1	2.18279886777711e-14	0.755645535527986	0.158	0.066	6.81862710316212e-10	2	AI413582
Ly6h.2	2.23448297670127e-14	0.796357430750493	0.205	0.096	6.98007792261944e-10	2	Ly6h
Elk3	2.25514035190485e-14	0.420001328513644	0.161	0.068	7.04460743128036e-10	2	Elk3
Ppp1r16b.1	2.370511159341e-14	0.696360431030563	0.22	0.108	7.40500275954942e-10	2	Ppp1r16b
Eepd1.1	2.39091152778252e-14	1.6190284854343	0.085	0.026	7.46872943048705e-10	2	Eepd1
Rangap1.1	2.44632949575251e-14	0.528492972374791	0.402	0.247	7.64184407883171e-10	2	Rangap1
Plxna2.2	2.45903246863172e-14	0.511158976681744	0.315	0.176	7.68152562551177e-10	2	Plxna2
Slc25a4.2	2.50468364637704e-14	0.438916644719905	0.61	0.432	7.82413077455259e-10	2	Slc25a4
2410015M20Rik.2	2.58150595497228e-14	0.436154680854516	0.158	0.065	8.0641083021424e-10	2	2410015M20Rik
Gnao1	2.66123473325991e-14	0.400087083845033	0.824	0.661	8.31316505975729e-10	2	Gnao1
2310033P09Rik.1	2.69821672392541e-14	1.03395722646951	0.11	0.039	8.42868940219819e-10	2	2310033P09Rik
Ndufc1.2	2.7881306411165e-14	0.416734776584326	0.197	0.091	8.70956249671973e-10	2	Ndufc1
Rab7.2	2.92178430457171e-14	0.401831136223116	0.458	0.287	9.1270698106211e-10	2	Rab7
Flot1.2	3.02514884648251e-14	0.513303576820779	0.305	0.167	9.44995996664206e-10	2	Flot1
Usp5.2	3.09043686555788e-14	0.530391415047569	0.271	0.143	9.6539066806297e-10	2	Usp5
Atp6v1b2.1	3.12434570531384e-14	0.451244748188059	0.598	0.412	9.75983111425936e-10	2	Atp6v1b2
Ophn1.1	3.264275195409e-14	0.504477918076219	0.319	0.178	1.01969428554186e-09	2	Ophn1
9330179D12Rik.1	3.26540479146568e-14	0.80423730177639	0.129	0.049	1.02004714875805e-09	2	9330179D12Rik
Fkbp8	3.37116605825856e-14	0.477753291802012	0.315	0.175	1.05308485327881e-09	2	Fkbp8
Jph3.1	3.49203145963254e-14	0.556377930936625	0.281	0.15	1.09084078736001e-09	2	Jph3
Rftn1.2	3.61092360971718e-14	0.827335178918248	0.171	0.075	1.12798031720345e-09	2	Rftn1
Gars.2	3.682737246351e-14	0.417033406021042	0.278	0.147	1.15041346101513e-09	2	Gars
Cops7a.1	3.70735348694944e-14	0.547642754946578	0.186	0.085	1.15810308225327e-09	2	Cops7a
Diras2.1	3.72536888693987e-14	0.862225011070723	0.119	0.044	1.16373073290228e-09	2	Diras2
Nolc1.1	3.75007245966388e-14	0.807971640302312	0.156	0.066	1.1714476349498e-09	2	Nolc1
BC031181.2	3.96543968937088e-14	0.470496723690835	0.31	0.173	1.23872405016568e-09	2	BC031181
Hoxb6.2	3.96548552206937e-14	1.19218453147381	0.108	0.039	1.23873836738403e-09	2	Hoxb6
Rpl21.1	3.9777033991997e-14	0.403765732893131	0.386	0.223	1.242554987842e-09	2	Rpl21
Syn2.2	4.22444592629392e-14	0.273755357987418	0.692	0.485	1.3196324184557e-09	2	Syn2
Ctbp1.2	4.26788728517314e-14	0.695105346185679	0.342	0.204	1.33320263014238e-09	2	Ctbp1
Ube2m.1	4.29295945803962e-14	0.547064062570659	0.236	0.118	1.34103467550242e-09	2	Ube2m
Ghitm.1	4.31414970303265e-14	0.736929470841005	0.203	0.097	1.34765408423334e-09	2	Ghitm
Dnajc7.2	4.72522056598332e-14	0.413660285927787	0.332	0.186	1.47606440040187e-09	2	Dnajc7
Cacna1h.1	4.73850066690694e-14	0.907551398376099	0.146	0.06	1.48021283832839e-09	2	Cacna1h
Lrrtm2.2	4.85697084874993e-14	0.958375682349402	0.086	0.027	1.5172205537325e-09	2	Lrrtm2
Rbms3	4.88214173175724e-14	-0.488449661916433	0.863	0.84	1.52508343416633e-09	2	Rbms3
Ramp1.2	4.92090434134116e-14	0.36427229006353	0.381	0.221	1.53719209814815e-09	2	Ramp1
H1fx.1	5.36374636247282e-14	0.827488713232481	0.159	0.069	1.67552708870926e-09	2	H1fx
Clstn1.1	5.67452169983457e-14	0.382238275695588	0.402	0.242	1.77260708859432e-09	2	Clstn1
Krt1	5.71464555309795e-14	1.99140217575364	0.022	0.002	1.78514097787674e-09	2	Krt1
Nxph4.2	5.85363132536374e-14	0.995702888406884	0.132	0.052	1.82855735341712e-09	2	Nxph4
Arpc5l.2	6.41612387276001e-14	0.592393711530959	0.202	0.095	2.00426877537277e-09	2	Arpc5l
Ndufb8.2	6.44146518018627e-14	0.407862417577024	0.317	0.176	2.01218489298659e-09	2	Ndufb8
Gm16976.1	6.68319182366897e-14	2.0626133109066	0.041	0.007	2.08769546187771e-09	2	Gm16976
Fam13c.2	6.98829342734727e-14	0.516385513971744	0.349	0.202	2.18300310083474e-09	2	Fam13c
Cox7c.2	7.09563492254615e-14	0.397586159124763	0.603	0.411	2.21653443710497e-09	2	Cox7c
Plekha7.1	7.31331970496111e-14	-1.76152914344542	0.149	0.277	2.28453480943575e-09	2	Plekha7
Syngr1.2	7.87901181634215e-14	0.469101748433316	0.429	0.265	2.46124571118896e-09	2	Syngr1
2310011J03Rik.2	8.24164820312115e-14	0.629254991338915	0.146	0.06	2.57452606569099e-09	2	2310011J03Rik
Wbp2.2	8.32763315163251e-14	0.400569443279068	0.312	0.172	2.60138604390696e-09	2	Wbp2
Cacnb3.2	8.91031166286271e-14	0.638792683407115	0.193	0.091	2.78340315724505e-09	2	Cacnb3
Txndc16	9.2635724689762e-14	0.85411834183168	0.161	0.07	2.89375476785879e-09	2	Txndc16
1110001J03Rik.2	9.79035141179019e-14	1.07935696911917	0.144	0.06	3.05830997401502e-09	2	1110001J03Rik
Stxbp1.1	1.03513499361944e-13	0.368870182462507	0.712	0.526	3.2335546930684e-09	2	Stxbp1
Pfdn2.2	1.04614398382009e-13	0.361925328700995	0.325	0.183	3.2679445766572e-09	2	Pfdn2
Hmga1.2	1.21650576101111e-13	1.24284439063625	0.107	0.038	3.80012069624651e-09	2	Hmga1
Uqcc2.2	1.23099284908478e-13	0.547046752643111	0.171	0.076	3.84537546197104e-09	2	Uqcc2
Ogdh.1	1.23731969896554e-13	0.421687409552197	0.556	0.379	3.86513927562855e-09	2	Ogdh
Brd2.1	1.24293261518315e-13	0.481874314353098	0.383	0.233	3.88267290330913e-09	2	Brd2
Cyp4x1.1	1.26164652035917e-13	0.56911897214029	0.2	0.095	3.94113140029796e-09	2	Cyp4x1
Cxx1b.1	1.26541052546542e-13	0.380661223344881	0.303	0.167	3.95288939944888e-09	2	Cxx1b
Anxa5.2	1.26674289942637e-13	0.527511568922885	0.249	0.13	3.95705146922808e-09	2	Anxa5
Csnk1d.1	1.28082651293808e-13	0.496917374590872	0.354	0.207	4.00104586111599e-09	2	Csnk1d
Strap.1	1.32220727354806e-13	0.46019897690432	0.142	0.058	4.13031108110944e-09	2	Strap
Tox.2	1.32252965257266e-13	0.285680110735993	0.527	0.334	4.13131812870649e-09	2	Tox
Chmp4b	1.38748643533101e-13	0.348912122350534	0.4	0.241	4.33423012668702e-09	2	Chmp4b
Ngfrap1.2	1.40229594226781e-13	0.750151587839421	0.249	0.13	4.3804920644562e-09	2	Ngfrap1
Idh3b.1	1.41009331992574e-13	0.349834147955689	0.241	0.122	4.40484951278402e-09	2	Idh3b
Grina.2	1.4892902527314e-13	0.433673937300645	0.459	0.294	4.65224489148235e-09	2	Grina
Stxbp5l.2	1.5075759227793e-13	0.533559320718479	0.483	0.315	4.70936566757799e-09	2	Stxbp5l
Tomm7.1	1.52899443450384e-13	0.385850555865201	0.246	0.127	4.7762728145031e-09	2	Tomm7
Shank1.1	1.53016460836129e-13	0.876760360224518	0.086	0.027	4.77992820359901e-09	2	Shank1
Tcf25.1	1.54760608102458e-13	0.464389290540953	0.622	0.445	4.83441187590457e-09	2	Tcf25
Cdk5.2	1.56289935171581e-13	0.516855100604278	0.219	0.108	4.88218499488986e-09	2	Cdk5
Clic1.2	1.63444687199645e-13	0.436132955431813	0.395	0.24	5.10568513874252e-09	2	Clic1
Gabbr1	1.66959156451103e-13	0.402298599647321	0.503	0.335	5.21547012921954e-09	2	Gabbr1
Rnf112	1.67587649362561e-13	0.509940995482189	0.258	0.135	5.23510299078769e-09	2	Rnf112
Cystm1.1	1.70072092256625e-13	0.559644467542976	0.315	0.179	5.31271201791247e-09	2	Cystm1
Asphd2.1	1.75614040663001e-13	0.63525579784022	0.254	0.133	5.48583140223082e-09	2	Asphd2
Ndufb4.1	1.7589084945677e-13	0.53435924774384	0.297	0.165	5.49447835533058e-09	2	Ndufb4
Ankrd44.1	1.7685446276742e-13	0.84627711766706	0.186	0.088	5.52457970792865e-09	2	Ankrd44
Disp2.2	1.79371139480511e-13	0.333086514025096	0.329	0.186	5.6031956550922e-09	2	Disp2
Cacnb1.1	1.83908981290129e-13	0.563657057864101	0.273	0.149	5.74494875754105e-09	2	Cacnb1
Timm13.2	1.9420073090787e-13	0.978321537564183	0.124	0.048	6.06644243210004e-09	2	Timm13
Cbr1.1	1.94317771272819e-13	0.722919452638825	0.169	0.076	6.07009853902033e-09	2	Cbr1
Svop	1.99903336453717e-13	0.341084343435319	0.403	0.244	6.2445804241412e-09	2	Svop
Lamtor2.2	2.00728828727009e-13	0.357474465814715	0.229	0.114	6.27036715177432e-09	2	Lamtor2
Ubl5.2	2.00956551490688e-13	0.533337892585511	0.249	0.13	6.2774807554661e-09	2	Ubl5
Nutf2-ps1.1	2.01073718817631e-13	0.893327784848398	0.144	0.06	6.28114082842515e-09	2	Nutf2-ps1
Flot2.1	2.13770768303088e-13	0.437089520750284	0.444	0.281	6.67777126025188e-09	2	Flot2
A4galt.1	2.13861418950536e-13	0.495450176673526	0.385	0.232	6.68060300517683e-09	2	A4galt
Rcan2.1	2.19819872983156e-13	0.346240303100235	0.256	0.132	6.86673319224781e-09	2	Rcan2
Adrbk1.1	2.20145737092918e-13	0.679881406890106	0.239	0.123	6.87691253530858e-09	2	Adrbk1
Bub3.2	2.27957321765747e-13	0.256371388623343	0.351	0.2	7.12093081731841e-09	2	Bub3
Bag1.2	2.34644167726133e-13	0.625582491963584	0.186	0.087	7.32981451142893e-09	2	Bag1
Ldoc1l.1	2.47245742408033e-13	0.646982576566914	0.112	0.041	7.72346250134212e-09	2	Ldoc1l
Psmc3.2	2.47838043909648e-13	0.474206506080242	0.239	0.122	7.74196481564959e-09	2	Psmc3
Psmb1.1	2.57330243541753e-13	0.338621021408386	0.373	0.22	8.03848214775729e-09	2	Psmb1
Atp5g2.1	2.64103126251265e-13	0.482097091615101	0.232	0.118	8.25005345783702e-09	2	Atp5g2
Necap1.1	2.68296336623988e-13	0.989726883694169	0.212	0.106	8.38104096346012e-09	2	Necap1
Cox6a1.2	2.70793374742284e-13	0.420447521585788	0.569	0.4	8.45904344019947e-09	2	Cox6a1
Tmem164.2	2.72039985766735e-13	0.551522053172734	0.325	0.185	8.49798507538126e-09	2	Tmem164
Dbn1.1	2.80072653384118e-13	0.443849354457015	0.41	0.255	8.74890954641307e-09	2	Dbn1
Psmc1.1	2.81652069719498e-13	0.413155228474635	0.266	0.142	8.79824735389769e-09	2	Psmc1
Rhoa.1	2.83413840797634e-13	0.369346023092219	0.505	0.334	8.85328155883648e-09	2	Rhoa
Cds2	2.9085383180861e-13	0.413272879728969	0.524	0.349	9.08569199803735e-09	2	Cds2
Gm2990.2	3.00239505016483e-13	0.678734730979804	0.137	0.056	9.37888165770489e-09	2	Gm2990
Oaz1.1	3.10336588974784e-13	0.383273092997904	0.329	0.187	9.69429436639429e-09	2	Oaz1
Pttg1.2	3.16098029869078e-13	0.738875733881174	0.131	0.052	9.87427025705027e-09	2	Pttg1
Skiv2l.2	3.1639188483788e-13	0.588181017828586	0.188	0.089	9.8834496985657e-09	2	Skiv2l
Cox8a.2	3.2235435537883e-13	0.458405910273332	0.549	0.376	1.00697053533239e-08	2	Cox8a
Evi5l.2	3.40038174342141e-13	0.71104833338217	0.147	0.063	1.06221124900998e-08	2	Evi5l
Prpf19.2	3.44365319510345e-13	0.740287449602407	0.18	0.083	1.07572838508642e-08	2	Prpf19
Hap1.2	3.47160227951687e-13	1.16675509240299	0.142	0.061	1.08445912007548e-08	2	Hap1
Fabp3.2	3.50712025147756e-13	1.49362709965308	0.083	0.026	1.09555422415656e-08	2	Fabp3
Tmed3.1	3.55102320814011e-13	0.440892248082164	0.144	0.06	1.10926862975881e-08	2	Tmed3
Ddb1.2	3.61877178745917e-13	0.434840866775485	0.361	0.215	1.13043193096649e-08	2	Ddb1
Thumpd1.2	3.64470502199143e-13	0.706022337148272	0.11	0.04	1.13853295476968e-08	2	Thumpd1
Tmem200a.2	3.72655556388667e-13	0.913657771028156	0.137	0.057	1.16410142704692e-08	2	Tmem200a
Pkp4.1	3.74721085072055e-13	0.541897451147016	0.403	0.253	1.17055372554809e-08	2	Pkp4
Arl2bp.1	3.78023361541882e-13	0.400004049356341	0.324	0.183	1.18086937678453e-08	2	Arl2bp
Olfml2b	3.82040433986102e-13	0.542752437002108	0.168	0.076	1.19341790768579e-08	2	Olfml2b
Ranbp1.1	3.84959051460289e-13	0.557869604238621	0.215	0.108	1.20253508495165e-08	2	Ranbp1
Eif3b.2	3.92549913317405e-13	0.761722701533261	0.19	0.091	1.22624741922091e-08	2	Eif3b
Ubald1.1	3.98223880611164e-13	0.756441704791096	0.163	0.073	1.24397175825315e-08	2	Ubald1
Edf1.1	4.09833495457894e-13	0.270434244514683	0.278	0.148	1.28023787311137e-08	2	Edf1
Ccdc109b	4.22261972763612e-13	0.620588067478399	0.219	0.109	1.31906195051897e-08	2	Ccdc109b
Kifap3	4.44508639683891e-13	0.332282367096587	0.451	0.281	1.38855608864454e-08	2	Kifap3
Nol3.2	4.68157803536104e-13	1.38022117675114	0.105	0.039	1.46243134668608e-08	2	Nol3
Ap2s1.2	4.7079675527702e-13	0.754481180101179	0.212	0.106	1.47067490413436e-08	2	Ap2s1
Serp2.2	4.73865531581377e-13	0.673200564729752	0.208	0.104	1.48026114755391e-08	2	Serp2
Aldoc.1	4.8611989769929e-13	0.547258311280539	0.178	0.082	1.51854133643304e-08	2	Aldoc
Tnpo2.1	4.87224983059881e-13	0.734231534576555	0.269	0.149	1.52199340208246e-08	2	Tnpo2
As3mt.1	4.97366882624581e-13	0.825805920509511	0.146	0.062	1.55367466794267e-08	2	As3mt
Gnb1.1	4.98970710161081e-13	0.365795471374071	0.707	0.533	1.55868470440118e-08	2	Gnb1
Pip5k1b.1	5.0207333766166e-13	0.35312870913108	0.408	0.248	1.56837669218749e-08	2	Pip5k1b
Calm3.2	5.0427703990043e-13	0.368273437893943	0.407	0.25	1.57526061724096e-08	2	Calm3
Timm17a.1	5.04539974984847e-13	0.625883852388601	0.242	0.128	1.57608197385766e-08	2	Timm17a
Ier5.1	5.22065551790313e-13	1.36332822695984	0.061	0.016	1.63082837068258e-08	2	Ier5
Bves.2	5.25528280946953e-13	-2.3809980375698	0.098	0.214	1.64164524402209e-08	2	Bves
Tex261.1	5.39289488324913e-13	0.561999207733961	0.276	0.151	1.68463250362936e-08	2	Tex261
Scn2b.1	5.79943104267459e-13	0.400344005391054	0.176	0.081	1.81162626911069e-08	2	Scn2b
Gal.2	5.89349884102118e-13	-2.66159350384181	0.222	0.335	1.8410111679582e-08	2	Gal
Tmem59.1	5.94623593691801e-13	0.451124544091263	0.461	0.298	1.85748518197445e-08	2	Tmem59
Tsen34.1	6.15418498369493e-13	0.278161478692409	0.364	0.217	1.92244430520662e-08	2	Tsen34
Hoxd4.1	6.15860608060151e-13	0.423745368390921	0.198	0.095	1.9238253674583e-08	2	Hoxd4
Cmah.2	6.16393152922361e-13	-2.07465400276941	0.141	0.261	1.92548893109887e-08	2	Cmah
Rps23.1	6.29762893829016e-13	0.287490318597565	0.525	0.341	1.96725332774308e-08	2	Rps23
Cfap53.2	6.45744851032537e-13	0.488423749643014	0.166	0.074	2.01717776565544e-08	2	Cfap53
Hipk2.1	6.50370447517032e-13	0.423776063489188	0.461	0.293	2.03162720395371e-08	2	Hipk2
Hagh.1	6.52161153731922e-13	0.299363917038402	0.219	0.109	2.03722101202778e-08	2	Hagh
Gucy1b3.2	6.69485439355474e-13	0.397458224398548	0.344	0.2	2.09133861545863e-08	2	Gucy1b3
Hspa2.1	6.77977212881421e-13	0.558852612974739	0.137	0.057	2.11786521759898e-08	2	Hspa2
Eif3d.1	6.87988205176606e-13	0.732891374271738	0.163	0.073	2.14913755533068e-08	2	Eif3d
Ttll7.1	6.89747106302123e-13	0.726658212075641	0.232	0.121	2.15463201066657e-08	2	Ttll7
Ntng1.2	7.1692987064726e-13	-2.9838223790194	0.08	0.191	2.23954552992791e-08	2	Ntng1
Uqcr10.2	7.25034191770107e-13	0.498805334333058	0.254	0.136	2.26486180825146e-08	2	Uqcr10
Tln2.2	7.25796631494983e-13	0.466198122591868	0.651	0.472	2.26724351746403e-08	2	Tln2
Psma7.1	7.31577686828669e-13	0.315678826571162	0.319	0.18	2.2853023781154e-08	2	Psma7
Gm7808.1	7.4153234662205e-13	0.354990274103519	0.373	0.22	2.31639874437796e-08	2	Gm7808
Tgfb1i1.2	7.46096204303363e-13	0.586644371352504	0.276	0.152	2.33065532300284e-08	2	Tgfb1i1
Ykt6.1	7.53629637056492e-13	0.598318942464631	0.19	0.091	2.35418826023707e-08	2	Ykt6
Rhoc.2	7.55593990367333e-13	0.28662883415347	0.3	0.165	2.36032450710947e-08	2	Rhoc
Sntg1.2	7.88445221270526e-13	-0.915069187202822	0.529	0.584	2.46294518220487e-08	2	Sntg1
Serpini1.2	8.00342560831148e-13	0.932768476092187	0.3	0.177	2.50011009152434e-08	2	Serpini1
Atp6v0d1.1	8.16802395455685e-13	0.527953926650036	0.356	0.217	2.55152732292447e-08	2	Atp6v0d1
Spag7.2	8.24194589846362e-13	0.616093603793041	0.207	0.103	2.57461905976207e-08	2	Spag7
Fxr2	8.25048098461468e-13	0.508013841388214	0.303	0.171	2.57728524997393e-08	2	Fxr2
Btrc	8.27321990594924e-13	0.404614558422228	0.407	0.252	2.58438843422042e-08	2	Btrc
Dcaf11.1	8.37251128000237e-13	0.754418207582018	0.127	0.051	2.61540507364714e-08	2	Dcaf11
Pfdn5.2	8.38690650834975e-13	0.423977417899513	0.193	0.092	2.61990185507829e-08	2	Pfdn5
Rundc3a.2	8.42034584666314e-13	0.574403231074733	0.32	0.185	2.63034763558063e-08	2	Rundc3a
Grb2.2	8.4350310404844e-13	0.508320339949925	0.631	0.47	2.63493499642652e-08	2	Grb2
Atg9a.1	8.61583795056848e-13	0.830913698936161	0.147	0.064	2.69141545899858e-08	2	Atg9a
Ppia.2	9.45522274139788e-13	0.392868625082092	0.495	0.319	2.95362247995787e-08	2	Ppia
Manba.1	1.06499662310994e-12	0.482788267859233	0.308	0.175	3.32683645127082e-08	2	Manba
Cdipt.1	1.07836901573339e-12	0.506761718910879	0.259	0.141	3.36860913134796e-08	2	Cdipt
Cyhr1.2	1.10398173136858e-12	0.470598499179638	0.232	0.121	3.44861813244916e-08	2	Cyhr1
Ccdc60.2	1.1047491219948e-12	0.907529004374687	0.108	0.041	3.45101530728736e-08	2	Ccdc60
Slc48a1.1	1.11066684867856e-12	0.321647490609439	0.275	0.151	3.46950110190209e-08	2	Slc48a1
Pcbd1.2	1.12708070582611e-12	0.787550133508135	0.207	0.104	3.52077470885962e-08	2	Pcbd1
Psmb4.1	1.15268848011712e-12	0.426710675299802	0.293	0.164	3.60076827418986e-08	2	Psmb4
Osbpl3.2	1.16021614950387e-12	0.488683317625998	0.342	0.202	3.62428320782019e-08	2	Osbpl3
Dclk1.2	1.18276005610702e-12	0.269270912019255	0.614	0.423	3.69470586326712e-08	2	Dclk1
Anapc5	1.19901456831609e-12	0.383630268541039	0.481	0.308	3.74548170850579e-08	2	Anapc5
Gpr162.2	1.2028587984698e-12	0.693738420874071	0.141	0.06	3.75749031465996e-08	2	Gpr162
Commd7.2	1.30997740564858e-12	0.434833587587973	0.205	0.101	4.09210741976503e-08	2	Commd7
Dock8	1.35495235164378e-12	0.434182741701665	0.217	0.11	4.23260015606486e-08	2	Dock8
Ndufa8.1	1.38429855391379e-12	0.408796824874209	0.231	0.118	4.32427182271589e-08	2	Ndufa8
Scamp3.1	1.41330058082138e-12	0.651200400841401	0.183	0.087	4.41486835436983e-08	2	Scamp3
Cyb5r1.1	1.44569376688975e-12	0.997276309228404	0.088	0.029	4.51605818901021e-08	2	Cyb5r1
Add2.1	1.47545459703259e-12	0.421762400667947	0.388	0.238	4.60902507021039e-08	2	Add2
Nxn.2	1.50436567323455e-12	-1.56790732048676	0.225	0.339	4.6993374900501e-08	2	Nxn
Boll.1	1.54843409122697e-12	0.433767729566248	0.236	0.122	4.83699841417482e-08	2	Boll
Psmb5.2	1.57132621203655e-12	0.418411005655818	0.283	0.155	4.90850882115977e-08	2	Psmb5
Dnajc27.2	1.59893320999694e-12	0.972218436492475	0.173	0.081	4.99474756138843e-08	2	Dnajc27
Ndufs5.1	1.63189626852306e-12	0.346851235722462	0.251	0.132	5.09771756361235e-08	2	Ndufs5
Trappc2l.2	1.71906077568042e-12	0.803176930551042	0.141	0.06	5.37000205107049e-08	2	Trappc2l
Syndig1.2	1.74540411491804e-12	0.470489618844208	0.276	0.153	5.45229337418097e-08	2	Syndig1
9430076C15Rik.2	1.75046968003351e-12	-2.36381464869871	0.088	0.199	5.46811718648868e-08	2	9430076C15Rik
Ndufa11.2	1.87386657468772e-12	0.322436842995177	0.259	0.14	5.85358440600951e-08	2	Ndufa11
Cox4i1.2	1.89029027932528e-12	0.335374559282891	0.586	0.406	5.90488877455631e-08	2	Cox4i1
Rgs14	1.92553311113961e-12	2.56465492772306	0.017	0.001	6.0149803325779e-08	2	Rgs14
Rpl27-ps3.2	1.9673041571093e-12	0.618400949911642	0.208	0.105	6.14546472597802e-08	2	Rpl27-ps3
Apbb1.1	1.97139285542067e-12	0.372895138642857	0.322	0.187	6.15823700176309e-08	2	Apbb1
Arl2.1	1.99507029595314e-12	0.385458526613349	0.222	0.113	6.23220059049841e-08	2	Arl2
Sub1.2	2.01528163962085e-12	0.74934960710659	0.281	0.162	6.29533678584762e-08	2	Sub1
Mfsd4a.2	2.0551301521717e-12	-2.16745622762921	0.085	0.194	6.41981556935396e-08	2	Mfsd4a
Cdh18.2	2.10948762680321e-12	0.311792146366988	0.251	0.135	6.58961744860787e-08	2	Cdh18
Spint2.2	2.12702676013952e-12	0.528497574349446	0.169	0.079	6.64440619332384e-08	2	Spint2
Rpl9.1	2.21207900900748e-12	0.355447477699202	0.51	0.346	6.91009240833755e-08	2	Rpl9
Frmpd4.2	2.32960061084149e-12	0.384729172872578	0.631	0.464	7.27720638814665e-08	2	Frmpd4
Cbx6.2	2.35295140595285e-12	0.344813320300633	0.695	0.523	7.35014960191552e-08	2	Cbx6
Irf2bpl.2	2.38355747996672e-12	0.348665985073345	0.21	0.106	7.44575685592005e-08	2	Irf2bpl
Cd81.2	2.48399991145389e-12	0.311383441031688	0.481	0.312	7.75951892339966e-08	2	Cd81
Nup62.2	2.54388931811495e-12	0.926085895132507	0.095	0.034	7.94660145192749e-08	2	Nup62
Cltb.1	2.57940635620636e-12	0.324427673250964	0.425	0.267	8.05754957551744e-08	2	Cltb
Wdr18.2	2.66773293159582e-12	0.979211311295969	0.117	0.046	8.33346413171901e-08	2	Wdr18
Rnd2.1	2.82196699520254e-12	0.359656258433774	0.202	0.1	8.8152604996137e-08	2	Rnd2
S100a13.1	2.822641528256e-12	0.736504643821921	0.21	0.108	8.8173676059661e-08	2	S100a13
B4galt5.1	2.85568652314967e-12	0.724092516400656	0.192	0.094	8.92059356101495e-08	2	B4galt5
Ube2z.1	2.92456412783629e-12	0.471074041942032	0.244	0.13	9.13575342253499e-08	2	Ube2z
Pcp4.1	3.01417167119936e-12	0.560244403160383	0.181	0.086	9.41566946649255e-08	2	Pcp4
Tmem109.1	3.10403611236767e-12	0.597141745283738	0.168	0.078	9.69638800781413e-08	2	Tmem109
Shfm1.1	3.19146044548287e-12	0.322906474928464	0.29	0.163	9.96948413959938e-08	2	Shfm1
Snrpd3.1	3.19543109946175e-12	0.481278921019113	0.258	0.14	9.9818876684986e-08	2	Snrpd3
Psen2.1	3.19947148346853e-12	0.353539802599773	0.236	0.124	9.99450902005898e-08	2	Psen2
Grik5	3.23714909574781e-12	0.373627652453612	0.429	0.267	1.0112206345297e-07	2	Grik5
Wdr26	3.43604674509901e-12	0.290708782224697	0.583	0.397	1.07335228223403e-07	2	Wdr26
Tsn.1	3.51518593052566e-12	0.359108192015123	0.336	0.199	1.0980737809776e-07	2	Tsn
Nudt3.1	3.5925761074366e-12	0.546836485106778	0.373	0.233	1.12224892444105e-07	2	Nudt3
Gm15910	3.66289850842645e-12	0.857414454208397	0.103	0.039	1.14421623606225e-07	2	Gm15910
Rpl37.1	3.67329251627328e-12	0.297748076693684	0.485	0.317	1.14746311623345e-07	2	Rpl37
Zmat2.1	3.74905149402775e-12	0.318689113406013	0.229	0.119	1.17112870570439e-07	2	Zmat2
Mpnd.2	3.80790601580678e-12	0.603971392331371	0.173	0.082	1.18951368121772e-07	2	Mpnd
Mbnl1.1	4.09832139727416e-12	0.475686913873251	0.649	0.488	1.2802336380805e-07	2	Mbnl1
Rpl38.1	4.12901531224272e-12	0.308748740272899	0.361	0.214	1.28982180323838e-07	2	Rpl38
Pfkfb3.1	4.40726454985207e-12	1.54667139560373	0.066	0.019	1.37674130008279e-07	2	Pfkfb3
Stk11.1	4.48695392843833e-12	0.448110921324244	0.42	0.274	1.40163466816557e-07	2	Stk11
Eno1b.1	4.53681861386264e-12	1.6998755077397	0.069	0.021	1.41721139859841e-07	2	Eno1b
C330021F23Rik.1	4.64036469227358e-12	0.259998720500149	0.305	0.171	1.44955712257242e-07	2	C330021F23Rik
Chga	4.70566521398889e-12	0.545021547264817	0.261	0.145	1.46995569954585e-07	2	Chga
Jph4.1	4.9649595509551e-12	0.399319786938607	0.415	0.267	1.55095406452735e-07	2	Jph4
C330006A16Rik	5.0146172078048e-12	0.562823677924809	0.171	0.081	1.56646612337406e-07	2	C330006A16Rik
Srp14.2	5.05037682418691e-12	0.292820433104419	0.324	0.187	1.57763671233951e-07	2	Srp14
Med28.2	5.07505147354311e-12	0.357898008205731	0.222	0.116	1.5853445793054e-07	2	Med28
C030034L19Rik	5.09851977914592e-12	2.47446360989463	0.029	0.004	1.5926756086096e-07	2	C030034L19Rik
Psmd3.1	5.61667473303051e-12	0.736484362985169	0.21	0.107	1.75453685310407e-07	2	Psmd3
2010204K13Rik.2	6.08523856516095e-12	2.08321505978012	0.047	0.011	1.90090682298498e-07	2	2010204K13Rik
Prmt2.1	6.11322992523102e-12	0.27103001698085	0.395	0.243	1.90965076404367e-07	2	Prmt2
Fkbp4.1	6.17268888852762e-12	0.341585557021006	0.422	0.27	1.92822455499826e-07	2	Fkbp4
Eef1b2.2	6.32529652818029e-12	0.404194563926522	0.32	0.187	1.97589612947296e-07	2	Eef1b2
Cisd1.2	6.34602456510367e-12	0.488294004693022	0.236	0.126	1.98237115364708e-07	2	Cisd1
Atg101.1	6.49294940312495e-12	0.776382485186661	0.112	0.044	2.02826753454817e-07	2	Atg101
Arhgap31.2	6.68654750011583e-12	-2.1384363257708	0.108	0.22	2.08874370808618e-07	2	Arhgap31
Ythdf1	6.96862064916446e-12	0.837893619703943	0.153	0.07	2.17685771838599e-07	2	Ythdf1
Fam126a.1	7.22608027529056e-12	0.396591027479761	0.325	0.193	2.25728295639527e-07	2	Fam126a
Rtn2.2	7.32467915346657e-12	0.530355861253571	0.169	0.08	2.28808327395989e-07	2	Rtn2
Ost4.2	7.47285808844879e-12	0.354236670948545	0.12	0.049	2.33437140966963e-07	2	Ost4
Pin1.2	7.49294223672442e-12	0.526627973448152	0.163	0.075	2.34064529590797e-07	2	Pin1
Hspbp1.1	7.57783891941412e-12	0.410099767426785	0.234	0.124	2.36716532164658e-07	2	Hspbp1
Chtf8.1	7.58664775359867e-12	0.486453454249666	0.132	0.056	2.36991702526915e-07	2	Chtf8
D630024D03Rik.1	7.62661576139178e-12	1.68052391277376	0.041	0.008	2.38240223154357e-07	2	D630024D03Rik
Eid1	7.8683805152929e-12	0.382565194864299	0.271	0.152	2.4579247053672e-07	2	Eid1
Ankrd45.1	8.0664312234194e-12	1.29989194386954	0.066	0.019	2.51979178557175e-07	2	Ankrd45
Mpp5	8.12064545123767e-12	0.474643185833598	0.202	0.103	2.53672722605762e-07	2	Mpp5
P4ha1	8.14302495129163e-12	0.341353554030711	0.259	0.143	2.54371813428448e-07	2	P4ha1
Fam69b.1	8.1730750415771e-12	0.658120685732762	0.186	0.092	2.55310518148786e-07	2	Fam69b
Tmem51.1	8.1876600531482e-12	1.13408103391302	0.092	0.033	2.55766124740243e-07	2	Tmem51
Fitm2	8.6188559986313e-12	0.486868175359761	0.203	0.102	2.69235823685245e-07	2	Fitm2
Gnl1.2	8.66576067858143e-12	0.481347545270692	0.153	0.069	2.70701032077527e-07	2	Gnl1
Chmp1a.2	8.74696371121477e-12	0.423817627177439	0.215	0.112	2.73237652410927e-07	2	Chmp1a
Sphk2.2	8.81011506215125e-12	0.532086412714734	0.108	0.042	2.75210374311481e-07	2	Sphk2
Dusp3.1	8.91399675060904e-12	0.442177760881062	0.339	0.203	2.78455430495525e-07	2	Dusp3
Tmem176b.1	8.99326117115598e-12	0.349987731736436	0.492	0.325	2.80931492464571e-07	2	Tmem176b
Hnrnpul2.1	9.46341827925684e-12	0.532782860449168	0.188	0.093	2.95618260207425e-07	2	Hnrnpul2
Phpt1.2	9.62462394312601e-12	0.347764926717544	0.142	0.062	3.0065400273537e-07	2	Phpt1
Gucy2g.1	9.63837812869969e-12	1.96404148737408	0.031	0.005	3.01083655984321e-07	2	Gucy2g
Gtf2h5	9.92846056505538e-12	0.28573978084758	0.198	0.099	3.101452511312e-07	2	Gtf2h5
Rab3gap1	1.01338716649785e-11	0.440995245598253	0.403	0.25	3.16561883070598e-07	2	Rab3gap1
Fam134a.1	1.08242104937809e-11	0.660296617174695	0.247	0.136	3.38126687404728e-07	2	Fam134a
Zdhhc14.1	1.09574323718132e-11	0.417717481374183	0.458	0.297	3.422882724307e-07	2	Zdhhc14
Hsp90b1.1	1.09779416654904e-11	0.257090188915733	0.505	0.33	3.42928941746588e-07	2	Hsp90b1
Atp5l.1	1.11716212311462e-11	0.299666379017849	0.366	0.221	3.48979104018545e-07	2	Atp5l
Mrpl28.2	1.13802419414297e-11	0.91329846370944	0.129	0.055	3.5549599776638e-07	2	Mrpl28
Gm5441.1	1.13966318696816e-11	0.329802790912875	0.3	0.172	3.56007986345115e-07	2	Gm5441
Sgcd.2	1.14989990309761e-11	-1.25089294780165	0.302	0.408	3.59205731729632e-07	2	Sgcd
Ccdc113	1.16611224897982e-11	3.16229766449919	0.022	0.002	3.64270144336316e-07	2	Ccdc113
Mrpl13.2	1.21364004149795e-11	0.524248968755459	0.149	0.067	3.79116876163131e-07	2	Mrpl13
Kcnn3.1	1.22976619076758e-11	0.568218398988487	0.285	0.165	3.84154362671977e-07	2	Kcnn3
Atp6v1c1	1.23043821532177e-11	0.615976004321097	0.212	0.111	3.84364289702213e-07	2	Atp6v1c1
Cyb5r3.2	1.23252127586358e-11	0.399436441297524	0.308	0.177	3.85014996154265e-07	2	Cyb5r3
Gm1673.2	1.24403905043048e-11	0.557906422296173	0.119	0.048	3.88612918573473e-07	2	Gm1673
Snrpd2.1	1.37796840654449e-11	0.379627574897042	0.181	0.088	4.30449770836368e-07	2	Snrpd2
Atp1a1.1	1.45452390843304e-11	0.417111729619071	0.792	0.659	4.54364178516314e-07	2	Atp1a1
Fkbp1b.2	1.49158322078441e-11	1.01674205141459	0.112	0.045	4.65940766508633e-07	2	Fkbp1b
Irgq.2	1.5184445495448e-11	0.922452962334789	0.142	0.065	4.74331708386805e-07	2	Irgq
Txnl1.1	1.51858593962505e-11	0.268110032462062	0.159	0.074	4.74375875820074e-07	2	Txnl1
Cox6c.1	1.55020435989668e-11	0.271543761391095	0.485	0.311	4.84252837944524e-07	2	Cox6c
Phax.1	1.55990689089901e-11	0.491227484216439	0.158	0.073	4.87283714579033e-07	2	Phax
Rpl36al.2	1.57171602290832e-11	0.422106014272295	0.231	0.123	4.90972651236102e-07	2	Rpl36al
Setd3	1.66204419673214e-11	0.299918958212032	0.337	0.2	5.19189366175187e-07	2	Setd3
Psmd8.1	1.69645153637085e-11	0.625714033080237	0.197	0.1	5.29937530931526e-07	2	Psmd8
Coq7.2	1.70025741228075e-11	0.736122107840193	0.114	0.046	5.3112641044826e-07	2	Coq7
Rps21.1	1.72631434906417e-11	0.267973746898694	0.566	0.389	5.39266076360664e-07	2	Rps21
Rhob.2	1.76352454778182e-11	0.327149505033251	0.212	0.11	5.50889798236086e-07	2	Rhob
Fem1b.1	1.83795004860184e-11	0.6983319548808	0.154	0.072	5.74138836182244e-07	2	Fem1b
Chsy3.2	1.8490005190062e-11	-2.3743618637834	0.08	0.183	5.77590782127157e-07	2	Chsy3
Aip.1	1.88713096990349e-11	0.413791021063601	0.193	0.098	5.89501972378451e-07	2	Aip
Romo1.2	1.94456680602526e-11	0.508294283123908	0.244	0.134	6.07443778866172e-07	2	Romo1
Syt14.1	1.94879739698178e-11	0.329368427572564	0.285	0.163	6.08765330869168e-07	2	Syt14
Dner.2	1.95146696333923e-11	-1.24920901607561	0.361	0.443	6.0959925000791e-07	2	Dner
Mapk1	1.96665381710658e-11	0.388723413272795	0.41	0.265	6.14343319387754e-07	2	Mapk1
Gng4.2	1.9877727518812e-11	0.370440571781027	0.349	0.215	6.20940452232648e-07	2	Gng4
Znhit1.2	2.00655363579241e-11	0.477209152740921	0.132	0.057	6.26807224748834e-07	2	Znhit1
Tmem256.1	2.00716205725666e-11	0.376737465577802	0.249	0.136	6.26997283445835e-07	2	Tmem256
Sdhc.2	2.07905883206793e-11	0.496799591352394	0.361	0.224	6.49456397961379e-07	2	Sdhc
Syt1.2	2.14461343088608e-11	0.260066842155057	0.964	0.866	6.69934343540194e-07	2	Syt1
Chmp7.2	2.14884951177918e-11	0.668266828286376	0.139	0.062	6.71257610489581e-07	2	Chmp7
Slc22a23.2	2.15805767271138e-11	0.806076673896455	0.137	0.062	6.74134055801581e-07	2	Slc22a23
Gm9843.1	2.18463421331551e-11	0.332224527871816	0.268	0.15	6.82436035555498e-07	2	Gm9843
Scand1.1	2.18639158910252e-11	0.785187766907088	0.134	0.059	6.82985004603846e-07	2	Scand1
Ptms.2	2.2752112106485e-11	0.349624321833788	0.673	0.517	7.10730477982378e-07	2	Ptms
6530403H02Rik.1	2.31351747109095e-11	0.542268443290909	0.212	0.112	7.22696587619391e-07	2	6530403H02Rik
Ptma.1	2.31705833260391e-11	0.374869067265633	0.527	0.357	7.23802681938809e-07	2	Ptma
Atp6ap1.1	2.32697465300602e-11	0.456168319695836	0.458	0.302	7.26900342106021e-07	2	Atp6ap1
D130043K22Rik	2.32732967902534e-11	0.347354062847409	0.28	0.158	7.27011245133936e-07	2	D130043K22Rik
Mroh5.1	2.37737707271071e-11	0.503716690731888	0.188	0.094	7.42645049973372e-07	2	Mroh5
Cngb1.2	2.40428257819975e-11	0.967509848372281	0.093	0.034	7.51049791778038e-07	2	Cngb1
Rpl41.1	2.44247933587452e-11	0.384529054084915	0.539	0.368	7.62981694940481e-07	2	Rpl41
Tmem160.2	2.48053080097166e-11	0.358208641440329	0.142	0.064	7.74868211607526e-07	2	Tmem160
Meg3	2.49717617194475e-11	-0.251022929570128	0.99	0.966	7.80067892592102e-07	2	Meg3
Phb.1	2.59536115441415e-11	0.515715441162598	0.163	0.077	8.10738917415893e-07	2	Phb
Ap1s1.1	2.61628355093768e-11	0.674569602406465	0.19	0.096	8.17274655641911e-07	2	Ap1s1
Mid1ip1.2	2.68862335224283e-11	0.326500402915831	0.214	0.112	8.39872162773614e-07	2	Mid1ip1
Cnih2.1	2.77413776106076e-11	0.466387700794773	0.163	0.077	8.66585153800161e-07	2	Cnih2
Inpp5b.1	2.78588944945345e-11	0.524901461302441	0.171	0.083	8.70256146220268e-07	2	Inpp5b
BC004004.1	2.82830950645207e-11	0.304240714637066	0.253	0.138	8.83507323625497e-07	2	BC004004
Ust.1	2.85211178656723e-11	0.920244338248163	0.141	0.064	8.9094267988787e-07	2	Ust
Ngrn.1	2.86310281892954e-11	0.923275166826681	0.134	0.06	8.94376058577209e-07	2	Ngrn
Atp6v1e1.1	2.92302557061981e-11	0.483370746477234	0.332	0.203	9.13094727750217e-07	2	Atp6v1e1
Agpat1.1	2.9277636069038e-11	0.59571901382514	0.156	0.073	9.1457479552461e-07	2	Agpat1
Kcnq3.1	2.93188694634831e-11	0.342042483532084	0.886	0.755	9.15862844300284e-07	2	Kcnq3
Nr1d1.2	2.96092590999354e-11	1.1919616720955	0.068	0.021	9.24934035763781e-07	2	Nr1d1
Csrnp3.1	3.04382228221845e-11	0.642889492668389	0.241	0.134	9.50829204519399e-07	2	Csrnp3
Drap1.2	3.15442685167109e-11	0.464707160355224	0.176	0.087	9.85379859925015e-07	2	Drap1
Ppp1r1a.1	3.17455120911445e-11	0.774114547462263	0.105	0.041	9.91666306703172e-07	2	Ppp1r1a
Slc7a14.1	3.18684323402931e-11	0.330346843216296	0.761	0.587	9.95506089446075e-07	2	Slc7a14
Rpl7a.1	3.29403788191428e-11	0.30410974843337	0.517	0.352	1.02899155355238e-06	2	Rpl7a
Camk4	3.30115562841659e-11	0.279395260486796	0.52	0.353	1.03121499520477e-06	2	Camk4
Nt5c3	3.30680676264025e-11	0.771445457350119	0.139	0.062	1.03298029651356e-06	2	Nt5c3
Abcf1.2	3.48138084856828e-11	0.381204234216456	0.19	0.095	1.08751374947576e-06	2	Abcf1
Zdhhc18	3.51359984585469e-11	0.517155170895359	0.193	0.099	1.09757831984809e-06	2	Zdhhc18
Tssc4.1	3.62966344014807e-11	0.629961387761858	0.141	0.063	1.13383426543345e-06	2	Tssc4
Chp1.1	3.66351001790131e-11	0.372894866697916	0.388	0.246	1.14440725939201e-06	2	Chp1
Bcl2l2.2	3.6803420556768e-11	0.650072386467506	0.181	0.091	1.14966525135232e-06	2	Bcl2l2
Pdrg1.1	3.75990977089744e-11	0.749030269184872	0.122	0.052	1.17452061423294e-06	2	Pdrg1
Ankrd24.2	4.06831401817962e-11	0.535316945827376	0.21	0.111	1.27085993299895e-06	2	Ankrd24
Ldb1.1	4.1623646709232e-11	0.410108479409286	0.198	0.102	1.30023947590299e-06	2	Ldb1
Crmp1.1	4.17396165897129e-11	0.295274651427356	0.514	0.349	1.30386214302945e-06	2	Crmp1
Fam49b	4.24289751149937e-11	0.708873118079154	0.222	0.121	1.32539632464217e-06	2	Fam49b
Sdcbp	4.29037106958253e-11	0.642386390863663	0.239	0.134	1.34022611471619e-06	2	Sdcbp
Mrpl41.1	4.29317366398424e-11	0.395715993202456	0.147	0.068	1.3411015891554e-06	2	Mrpl41
Rps4x.1	4.49236971533842e-11	0.289550399434508	0.366	0.227	1.40332645167741e-06	2	Rps4x
Prkar2a.1	4.71955701637468e-11	0.388615600947419	0.383	0.248	1.47429522077512e-06	2	Prkar2a
Cox5a	4.71969640302659e-11	0.350873853600594	0.183	0.091	1.47433876237745e-06	2	Cox5a
Ncs1	4.77353842210517e-11	0.317999302016701	0.256	0.144	1.49115793229721e-06	2	Ncs1
Eef1g.1	4.80874069195164e-11	0.260762687387716	0.444	0.286	1.50215441735185e-06	2	Eef1g
B3gat3	4.81573746407639e-11	0.424709153434525	0.224	0.12	1.50434006902818e-06	2	B3gat3
Pnrc1.2	4.88908008029297e-11	0.269823951195765	0.242	0.133	1.52725083548192e-06	2	Pnrc1
Pin4.1	4.91411875211476e-11	0.731893690986049	0.129	0.056	1.53507241578561e-06	2	Pin4
Zcchc12.1	4.99391260472424e-11	0.575870697998221	0.331	0.207	1.55999841946376e-06	2	Zcchc12
Kcns3.2	5.09914018903992e-11	0.469082903503271	0.22	0.118	1.59286941225229e-06	2	Kcns3
Tomm6.1	5.14516142365378e-11	0.761761904930993	0.156	0.075	1.60724552552097e-06	2	Tomm6
BC022687.2	5.22380956021925e-11	1.45829012815173	0.078	0.027	1.63181363042129e-06	2	BC022687
Stard4.2	5.26040385923543e-11	0.414189283758932	0.18	0.09	1.64324495754796e-06	2	Stard4
Cep170b.2	5.34479397836831e-11	0.55896492426476	0.241	0.136	1.66960674296269e-06	2	Cep170b
Prrc2a.1	5.38927687482137e-11	0.402040809241194	0.375	0.232	1.6835023101567e-06	2	Prrc2a
Irf2bp2.1	5.40501310972333e-11	0.505780214716387	0.176	0.087	1.68841799521537e-06	2	Irf2bp2
Pigq.1	5.41123622266568e-11	0.373794544303372	0.185	0.092	1.69036197123631e-06	2	Pigq
Mien1.2	5.59056963252565e-11	0.826741438308914	0.134	0.059	1.74638214180836e-06	2	Mien1
Nr1h4.1	5.62884982564913e-11	1.97282053079513	0.039	0.008	1.75834010853628e-06	2	Nr1h4
Mkrn1.1	5.72029893734894e-11	0.418846529172646	0.22	0.118	1.78690698204906e-06	2	Mkrn1
Ap3d1	5.86238338354644e-11	0.444609855944636	0.349	0.214	1.83129132135224e-06	2	Ap3d1
Fkbp5.1	5.86539285338199e-11	0.347186122596668	0.185	0.092	1.83223141953947e-06	2	Fkbp5
Pa2g4.1	5.97205768229177e-11	0.55113705473911	0.158	0.075	1.8655513787943e-06	2	Pa2g4
Rpl19.1	6.02589842782508e-11	0.31700963540441	0.332	0.2	1.882370150884e-06	2	Rpl19
Nutf2.1	6.1212343714267e-11	0.364045961396352	0.208	0.109	1.91215119294627e-06	2	Nutf2
Reps2	6.16527515724271e-11	0.400573472688205	0.407	0.261	1.92590865361948e-06	2	Reps2
Copg1.1	6.17929219700271e-11	0.315006801633371	0.278	0.159	1.93028729649971e-06	2	Copg1
HOXA5.1	6.36855766711726e-11	1.04871157847016	0.171	0.087	1.98941004405409e-06	2	HOXA5
Pef1.1	6.39642604311489e-11	0.50357344624111	0.215	0.116	1.99811556734823e-06	2	Pef1
Morn4	6.44919554387474e-11	0.469154465719762	0.181	0.092	2.01459970399559e-06	2	Morn4
Arf5.1	6.66297167383193e-11	0.431405530705185	0.375	0.241	2.08137909147162e-06	2	Arf5
Tro.1	6.81945248528149e-11	0.502610466212746	0.195	0.101	2.13026056735223e-06	2	Tro
Ssbp4.1	6.91333633121916e-11	0.586979207589326	0.137	0.062	2.15958800314624e-06	2	Ssbp4
Psmc5.1	6.98188335329416e-11	0.388749038691007	0.3	0.178	2.18100072190203e-06	2	Psmc5
Slc16a3.1	7.00587015451868e-11	1.07270417615529	0.069	0.022	2.18849371886855e-06	2	Slc16a3
Pea15a.1	7.03732203626603e-11	0.483741911661281	0.344	0.215	2.19831865768878e-06	2	Pea15a
Slc16a2.1	7.0484541761676e-11	0.300589961617843	0.344	0.208	2.20179611555123e-06	2	Slc16a2
Xab2.1	7.15690669728411e-11	1.09323599183074	0.078	0.027	2.23567451409761e-06	2	Xab2
Psmd1	7.23630734117447e-11	0.290117265910508	0.425	0.275	2.26047768723608e-06	2	Psmd1
Ubqln2.2	7.25633535962888e-11	0.781526039890519	0.139	0.064	2.26673403964087e-06	2	Ubqln2
Tmeff2.2	7.45831491767522e-11	-2.655331150988	0.081	0.18	2.32982841398338e-06	2	Tmeff2
Meaf6	7.7045072470154e-11	0.432244811448328	0.186	0.095	2.40673397382267e-06	2	Meaf6
Snrpd1.2	8.40008931016213e-11	0.549509675795211	0.158	0.075	2.62401989870845e-06	2	Snrpd1
Arpc3.2	8.46473058540194e-11	0.342459678164741	0.263	0.149	2.64421254026786e-06	2	Arpc3
Mrap2.2	8.55545998558764e-11	1.26049707305396	0.112	0.047	2.67255459029787e-06	2	Mrap2
Cox7b.2	8.72978627591229e-11	0.308016124221495	0.325	0.194	2.72701063686948e-06	2	Cox7b
Bap1.2	8.85040075626331e-11	0.528931865828746	0.153	0.072	2.76468818824153e-06	2	Bap1
Dhcr24.1	8.98194028054058e-11	0.856411673652182	0.251	0.145	2.80577850483527e-06	2	Dhcr24
Skint10.1	9.32991223471642e-11	0.839051579321948	0.102	0.04	2.91447798388072e-06	2	Skint10
Arl8b.1	9.52977772779543e-11	0.532925771617702	0.151	0.071	2.97691196660874e-06	2	Arl8b
Ak4.1	9.65949568475192e-11	1.11470970985589	0.071	0.023	3.01743326200281e-06	2	Ak4
Ankrd46.1	9.69840942658719e-11	0.818683597721336	0.108	0.045	3.02958913667731e-06	2	Ankrd46
Pqbp1.1	1.01215096276564e-10	0.344950279724503	0.198	0.103	3.16175717748732e-06	2	Pqbp1
Ccbe1.2	1.03898683527193e-10	-2.86470501947842	0.086	0.183	3.24558707602247e-06	2	Ccbe1
Pomp.2	1.04504843862195e-10	0.321807358207013	0.288	0.167	3.26452231256725e-06	2	Pomp
Slc35e1.2	1.05227808760288e-10	0.690318042268267	0.095	0.037	3.28710629005387e-06	2	Slc35e1
9330198N18Rik.1	1.0555015048378e-10	0.915084693083013	0.073	0.024	3.29717560081233e-06	2	9330198N18Rik
Map2k7.1	1.07114638629398e-10	0.347169087717453	0.259	0.147	3.34604708150515e-06	2	Map2k7
Guk1.2	1.07863433376211e-10	0.53968227995021	0.202	0.106	3.36943793180609e-06	2	Guk1
Cd109.1	1.08166776542359e-10	1.32151511803426	0.093	0.036	3.37891376563022e-06	2	Cd109
Adcyap1r1	1.08464666388999e-10	0.324368914900676	0.315	0.19	3.38821924865956e-06	2	Adcyap1r1
Cpq.1	1.09007456612224e-10	0.368862294850768	0.28	0.164	3.40517492965264e-06	2	Cpq
Uqcrh.2	1.09071152432688e-10	0.348578344826895	0.376	0.235	3.40716465969232e-06	2	Uqcrh
Ppp6r1.2	1.14630243048032e-10	0.339071346412128	0.253	0.142	3.58081953233441e-06	2	Ppp6r1
Hmgcr.1	1.15301250710088e-10	0.368260671550781	0.358	0.226	3.60178046968173e-06	2	Hmgcr
S100a1.1	1.15357926248234e-10	0.60770725899782	0.247	0.142	3.60355090014233e-06	2	S100a1
Cycs.1	1.16999475022615e-10	0.445814035325953	0.256	0.147	3.65482960075645e-06	2	Cycs
Rbx1	1.17923929598592e-10	0.25052618691772	0.356	0.222	3.68370771280081e-06	2	Rbx1
BC030500	1.18653606559242e-10	2.44045456475455	0.029	0.005	3.7065013616976e-06	2	BC030500
Tmem28.1	1.19210310934322e-10	1.94775388449578	0.036	0.007	3.72389169296634e-06	2	Tmem28
Pink1.2	1.19452762261089e-10	0.533716481815159	0.171	0.086	3.7314653875119e-06	2	Pink1
Cdh11.2	1.19692013256696e-10	0.72918090362601	0.241	0.135	3.73893911011267e-06	2	Cdh11
Sigmar1.1	1.22909573855973e-10	0.386081136462379	0.134	0.06	3.83944926811289e-06	2	Sigmar1
Nop10.2	1.27650275278941e-10	0.391888369893266	0.088	0.033	3.98753929916355e-06	2	Nop10
Rpl35.2	1.28154234934197e-10	0.336017625416523	0.269	0.154	4.00328199087444e-06	2	Rpl35
Als2cl.1	1.31210898933201e-10	2.11547493827657	0.044	0.011	4.09876606087533e-06	2	Als2cl
Spg20.1	1.35241239879612e-10	0.686469210347485	0.147	0.07	4.22466585135931e-06	2	Spg20
Ap2a2	1.36796059505988e-10	0.289121054659546	0.473	0.317	4.27323530684807e-06	2	Ap2a2
2210016L21Rik.1	1.39864866634749e-10	0.482939906711951	0.227	0.126	4.36909870393628e-06	2	2210016L21Rik
Abhd6.1	1.41293410296992e-10	0.29193266402578	0.261	0.149	4.41372355085743e-06	2	Abhd6
Cox5b.1	1.44969686975622e-10	0.386758121363958	0.308	0.187	4.52856308174447e-06	2	Cox5b
2810428I15Rik.1	1.45792678307349e-10	0.447818073423707	0.158	0.076	4.55427168496498e-06	2	2810428I15Rik
Pja1.1	1.46001102631901e-10	0.695079607024972	0.117	0.05	4.56078244401531e-06	2	Pja1
Tpgs1.1	1.48773054259855e-10	0.677242818505629	0.108	0.045	4.64737266896936e-06	2	Tpgs1
Ccdc148.1	1.55045754298962e-10	0.705921913950551	0.239	0.136	4.84331927279099e-06	2	Ccdc148
Supt5	1.56337990497762e-10	0.418470844978665	0.192	0.099	4.88368614716908e-06	2	Supt5
Ndufs8.1	1.60632919577707e-10	0.467719698677563	0.147	0.07	5.01785114176841e-06	2	Ndufs8
Acin1	1.60779774699293e-10	0.257295121782914	0.415	0.266	5.02243860205651e-06	2	Acin1
Atp6v0c.1	1.60955423885699e-10	0.51369897424956	0.456	0.318	5.02792553134146e-06	2	Atp6v0c
Ndufa6.1	1.61227684965151e-10	0.464007341271681	0.203	0.108	5.0364304229414e-06	2	Ndufa6
Rasl11a.2	1.64707528290437e-10	0.514708979957934	0.108	0.045	5.14513376873666e-06	2	Rasl11a
Gm10094.1	1.64796625629919e-10	0.356218151310089	0.241	0.134	5.14791699142742e-06	2	Gm10094
Acot7	1.6722642724158e-10	0.410078726025235	0.617	0.458	5.22381913417248e-06	2	Acot7
Atp5g3.1	1.69107383062486e-10	0.342929667351619	0.458	0.306	5.28257643210593e-06	2	Atp5g3
Kcnh8.2	1.7052013002129e-10	0.761436097759938	0.181	0.094	5.32670782160505e-06	2	Kcnh8
Rnf208.2	1.73766854249581e-10	0.606654329547609	0.149	0.071	5.42812899304842e-06	2	Rnf208
Nck2.2	1.7887072474681e-10	0.797481579075404	0.232	0.132	5.58756369964085e-06	2	Nck2
Fasn.2	1.80237801256899e-10	0.437923839496399	0.176	0.09	5.63026843566302e-06	2	Fasn
Atp1a3.2	1.8194967481261e-10	0.607016889333543	0.183	0.094	5.6837439417963e-06	2	Atp1a3
Slc25a11.1	1.82508712292595e-10	0.466028193731978	0.205	0.11	5.70120715459609e-06	2	Slc25a11
Hars	1.85751480267697e-10	0.440610938935175	0.222	0.121	5.80250474060232e-06	2	Hars
Ncam2.2	1.88116505085175e-10	0.300315093249106	0.775	0.582	5.8763833858507e-06	2	Ncam2
Hdlbp.2	1.89124368607413e-10	0.355191589971668	0.283	0.165	5.90786702655835e-06	2	Hdlbp
Polr2c.2	1.92053589051369e-10	0.729896087579173	0.115	0.049	5.99937001478667e-06	2	Polr2c
Alg2.1	1.97531285475914e-10	0.725292641242173	0.197	0.105	6.17048229569661e-06	2	Alg2
Dgcr2.2	1.98128975231603e-10	0.624825031038058	0.181	0.094	6.18915292828481e-06	2	Dgcr2
Nub1	1.98623525140847e-10	0.431193404556964	0.256	0.148	6.20460167834978e-06	2	Nub1
Stard10.1	1.98789171707513e-10	0.313336383662876	0.202	0.107	6.2097761457993e-06	2	Stard10
Gsk3b	1.9933242182221e-10	0.325527193181215	0.675	0.506	6.2267461928822e-06	2	Gsk3b
Tnfrsf1a.1	1.99584772299456e-10	0.576217818218977	0.125	0.055	6.2346291170904e-06	2	Tnfrsf1a
Nlgn1.2	2.05391533256769e-10	-0.602662843738281	0.795	0.772	6.41602071587496e-06	2	Nlgn1
Smpd1.1	2.05701053347028e-10	0.672226287968457	0.18	0.092	6.42568950445445e-06	2	Smpd1
Rab27b.2	2.05816260980738e-10	0.661791406373626	0.181	0.095	6.42928836051629e-06	2	Rab27b
Os9.1	2.05901708505724e-10	0.44960011309578	0.215	0.116	6.43195757030181e-06	2	Os9
Npm1.1	2.08160042167661e-10	0.587765823852753	0.151	0.072	6.50250339723338e-06	2	Npm1
Cyb561.2	2.10575139061353e-10	0.292907373555781	0.273	0.16	6.57794619399855e-06	2	Cyb561
Cd151.1	2.11938321624018e-10	0.316836605557691	0.308	0.185	6.62052929089108e-06	2	Cd151
Ftl1.1	2.18452039784482e-10	0.341958509424296	0.293	0.174	6.82400481878765e-06	2	Ftl1
Gadd45a.1	2.25107478610962e-10	0.670951742631818	0.102	0.041	7.03190741684922e-06	2	Gadd45a
Tmtc2.2	2.27166278960759e-10	-1.23473108030652	0.331	0.415	7.09622022217619e-06	2	Tmtc2
Stx1b.1	2.27307169016578e-10	0.703563261122876	0.153	0.074	7.10062134573987e-06	2	Stx1b
Dnm1	2.29800922542084e-10	0.381705712315983	0.444	0.292	7.17852121836963e-06	2	Dnm1
Sf3b2.1	2.31647347529887e-10	0.337126236755494	0.364	0.229	7.23619984213862e-06	2	Sf3b2
Fem1a.1	2.33324897678795e-10	1.08439967645331	0.12	0.053	7.2886031536902e-06	2	Fem1a
Iqsec1.1	2.36183018022697e-10	0.548760983777578	0.122	0.054	7.37788511699301e-06	2	Iqsec1
Dnajc5.1	2.40389589782086e-10	0.377210577874724	0.434	0.291	7.50929000561281e-06	2	Dnajc5
Flrt3	2.40735762413834e-10	0.88847053711683	0.129	0.059	7.52010374628334e-06	2	Flrt3
Ech1.2	2.50654739075301e-10	0.478574346128333	0.186	0.097	7.82995273923424e-06	2	Ech1
Chchd2.1	2.5133428118667e-10	0.385538996261261	0.641	0.487	7.8511802757092e-06	2	Chchd2
Rpn1.2	2.52277865294153e-10	0.362530566056541	0.295	0.177	7.88065595605875e-06	2	Rpn1
Polr2g.1	2.52285463262486e-10	0.763611845635804	0.161	0.08	7.88089330139355e-06	2	Polr2g
Tomm40.1	2.54535457748831e-10	0.354532638769445	0.229	0.126	7.95117862915799e-06	2	Tomm40
Rps8.1	2.59819260949897e-10	0.259207442026405	0.52	0.35	8.11623407355288e-06	2	Rps8
Dbnl.1	2.66445979344071e-10	0.585174982667574	0.203	0.109	8.3232395027501e-06	2	Dbnl
Dlc1.1	2.67116383419408e-10	0.305083805576173	0.368	0.231	8.34418158525547e-06	2	Dlc1
Ndufb10.1	2.8349436779502e-10	0.30826692215497	0.242	0.136	8.85579706118085e-06	2	Ndufb10
Alyref.1	2.8533052539738e-10	0.649363882475916	0.119	0.052	8.91315495236334e-06	2	Alyref
Ppp2r5b.1	2.85994220004887e-10	0.387986860727377	0.219	0.119	8.93388744451267e-06	2	Ppp2r5b
Cog7.1	2.96805427210329e-10	0.502550087274339	0.149	0.071	9.27160793519625e-06	2	Cog7
Tmx4	3.05400072695619e-10	0.484614593379277	0.303	0.185	9.54008747086575e-06	2	Tmx4
Fabp5.2	3.10775202421684e-10	0.283450545195725	0.215	0.116	9.70799577324858e-06	2	Fabp5
Fbl.1	3.12195886142228e-10	1.18874365256396	0.058	0.017	9.7523750913109e-06	2	Fbl
Uhmk1.1	3.13683691003155e-10	0.699348478232287	0.158	0.078	9.79885113955657e-06	2	Uhmk1
Itm2c.2	3.14423429414233e-10	0.395037957117551	0.475	0.326	9.82195908804181e-06	2	Itm2c
Dhrs13	3.21412615155341e-10	1.10571862594549	0.083	0.031	1.00402872722225e-05	2	Dhrs13
Ciapin1	3.21689502318167e-10	0.290163125521364	0.3	0.18	1.00489366734149e-05	2	Ciapin1
Cap2.1	3.40904994511351e-10	0.898761099168433	0.127	0.058	1.06491902185456e-05	2	Cap2
Mboat7.1	3.41829399885423e-10	0.465733172686396	0.178	0.091	1.06780667936208e-05	2	Mboat7
Dda1.1	3.45856548854098e-10	0.427083233056434	0.186	0.097	1.08038668731043e-05	2	Dda1
Ccnjl.2	3.4972689085416e-10	-2.61488550950295	0.046	0.133	1.09247686165022e-05	2	Ccnjl
Trim56.1	3.54703012525824e-10	0.27310415657615	0.169	0.084	1.10802127052817e-05	2	Trim56
Fam234b.1	3.54799415875534e-10	0.663742377643936	0.12	0.053	1.10832241531199e-05	2	Fam234b
Cpsf2.1	3.57058036620516e-10	0.784640333570623	0.161	0.08	1.11537789479517e-05	2	Cpsf2
Gcnt2	3.73031557016444e-10	0.396768305186662	0.461	0.313	1.16527597780797e-05	2	Gcnt2
Sgsm1.2	3.84039615390662e-10	0.3805822900798	0.536	0.374	1.19966295055735e-05	2	Sgsm1
Sec13.1	3.92609359848312e-10	0.551329584232435	0.131	0.06	1.22643311829416e-05	2	Sec13
Lemd1.2	4.07139990554583e-10	0.874364086792438	0.086	0.033	1.27182390249441e-05	2	Lemd1
Frs3.1	4.07166937635601e-10	0.704937293199833	0.124	0.056	1.27190807978609e-05	2	Frs3
Nrros	4.18177075290109e-10	0.627169889903657	0.132	0.061	1.30630154779124e-05	2	Nrros
Sgta.1	4.19645578159046e-10	0.419442694354015	0.158	0.077	1.31088885705323e-05	2	Sgta
Rab2a.1	4.2027904520599e-10	0.31904755695972	0.508	0.356	1.31286768141447e-05	2	Rab2a
Smim7	4.42068619296387e-10	0.623701396751597	0.168	0.085	1.38093395295805e-05	2	Smim7
Spryd3.1	4.54266440527206e-10	0.463920883402238	0.22	0.123	1.41903750691889e-05	2	Spryd3
Gm11808.2	4.61137353819625e-10	0.511426563528351	0.149	0.072	1.44050086586174e-05	2	Gm11808
Bicc1.2	4.71007122073006e-10	0.545167877314719	0.188	0.1	1.47133204793166e-05	2	Bicc1
Gm43321.1	4.7579045287057e-10	1.51069135040171	0.064	0.021	1.48627421667709e-05	2	Gm43321
Ndrg2.1	4.79066249510342e-10	0.297589189235514	0.359	0.231	1.49650715022041e-05	2	Ndrg2
Wrap53.1	4.92839996938574e-10	1.26949924106735	0.059	0.018	1.53953358243672e-05	2	Wrap53
Sdc3.1	5.09346488135464e-10	0.393234869854473	0.298	0.18	1.59109655963756e-05	2	Sdc3
Supt4a.1	5.18626646641629e-10	0.439349155804891	0.158	0.079	1.62008591877912e-05	2	Supt4a
Dusp8.2	5.24128961902773e-10	0.283920598457441	0.234	0.133	1.63727405119188e-05	2	Dusp8
Eif3c.1	5.27155112430312e-10	0.265718049162527	0.236	0.132	1.64672714020981e-05	2	Eif3c
Fam103a1.1	5.34572691393926e-10	0.332813803471908	0.144	0.069	1.66989817337635e-05	2	Fam103a1
Syngr3.1	5.51694202758064e-10	0.583633789644226	0.356	0.232	1.72338235057564e-05	2	Syngr3
Plcb1.2	5.66217415995599e-10	0.466580691008201	0.351	0.226	1.76874996408705e-05	2	Plcb1
Vdac2.1	5.68942030494595e-10	0.337855276573096	0.264	0.155	1.77726111485902e-05	2	Vdac2
Gm43194	5.75947583335075e-10	2.1862659851582	0.015	0.001	1.79914506082211e-05	2	Gm43194
Ap1b1.1	5.79153070183691e-10	0.28788008668922	0.217	0.119	1.80915836063981e-05	2	Ap1b1
Gnb1l.2	5.81677737328055e-10	0.420719743223856	0.39	0.254	1.81704491586538e-05	2	Gnb1l
Nrsn1.1	5.88561048646149e-10	0.814433349385867	0.125	0.057	1.83854700376084e-05	2	Nrsn1
Ahr.1	5.99706291518021e-10	0.811768251516186	0.125	0.057	1.873362513444e-05	2	Ahr
Vstm2l.1	6.02105931621151e-10	0.974034804825154	0.122	0.055	1.88085850919815e-05	2	Vstm2l
Hypk.2	6.19839625465427e-10	0.297116581840817	0.158	0.078	1.9362550220289e-05	2	Hypk
D8Ertd738e.2	6.21862359635374e-10	0.351688013477058	0.2	0.107	1.94257363902898e-05	2	D8Ertd738e
Taldo1.1	6.2528136708253e-10	0.388210589475649	0.225	0.126	1.95325393449241e-05	2	Taldo1
Tubg2.1	6.29906093002407e-10	0.833698176036485	0.122	0.055	1.96770065332092e-05	2	Tubg2
Uqcrc2.1	6.42627294036307e-10	0.505378341510146	0.144	0.069	2.00743914111061e-05	2	Uqcrc2
Ckb.2	6.58344620033291e-10	0.304402893332808	0.397	0.258	2.05653692405999e-05	2	Ckb
Igsf8.1	6.70886066957891e-10	0.35198389665742	0.236	0.134	2.09571389596306e-05	2	Igsf8
Emc6.1	6.82524663505995e-10	0.389432804762844	0.131	0.06	2.13207054386003e-05	2	Emc6
Snap47.1	6.82794339779076e-10	0.342846693683144	0.317	0.194	2.13291295860188e-05	2	Snap47
Sstr5.2	6.83127288103985e-10	2.28296143647096	0.029	0.005	2.13395302257923e-05	2	Sstr5
Nup93	6.97677767607783e-10	0.475253906881754	0.286	0.174	2.17940581045319e-05	2	Nup93
Coprs.1	7.09888589323973e-10	0.566405191500426	0.124	0.056	2.21754997533023e-05	2	Coprs
Psmb3.1	7.12331836571344e-10	0.426682433970815	0.266	0.157	2.22518219108156e-05	2	Psmb3
Tmcc3.2	7.20435005456589e-10	0.388463117412776	0.412	0.279	2.25049487004529e-05	2	Tmcc3
Gm11716	7.25137408342546e-10	4.80526324939119	0.01	0	2.26518423618045e-05	2	Gm11716
Atp6v1g1.1	7.36588875068323e-10	0.383353456162859	0.231	0.13	2.30095632793843e-05	2	Atp6v1g1
Usp22.2	7.42851997066213e-10	0.500568380952528	0.393	0.262	2.32052106843544e-05	2	Usp22
Gm2464.1	7.49733646549756e-10	1.24646140420429	0.044	0.011	2.34201796509213e-05	2	Gm2464
Tma7.1	7.52768639352956e-10	0.321099238301889	0.325	0.204	2.35149867561076e-05	2	Tma7
Osbpl10.1	7.54948001235903e-10	0.435038837882155	0.6	0.467	2.35830656626071e-05	2	Osbpl10
Grm8.1	7.66019620606322e-10	0.73772470535119	0.219	0.123	2.39289209085003e-05	2	Grm8
Whrn.2	7.82179078156989e-10	0.295186703007633	0.164	0.081	2.4433710043468e-05	2	Whrn
Srgap2.1	8.09097239522158e-10	0.677620653419127	0.168	0.085	2.52745795681932e-05	2	Srgap2
C230004F18Rik.1	8.27975211815087e-10	0.656469381604558	0.254	0.151	2.58642896666797e-05	2	C230004F18Rik
Ralgps2	8.38383634974363e-10	0.468199551090315	0.307	0.19	2.61894279893292e-05	2	Ralgps2
Nap1l1.1	8.43215437250107e-10	0.668463750733643	0.18	0.094	2.63403638288189e-05	2	Nap1l1
2900055J20Rik	8.46367752014317e-10	4.53669218665346	0.02	0.002	2.64388358374232e-05	2	2900055J20Rik
Zbtb7a.1	8.54584158929966e-10	0.267045487593516	0.492	0.337	2.66954999566543e-05	2	Zbtb7a
Aamp.1	8.63716219968582e-10	0.33980885997715	0.259	0.152	2.69807672793786e-05	2	Aamp
Bag6.2	8.81343534285193e-10	0.506687757782842	0.192	0.102	2.75314093240009e-05	2	Bag6
Dbpht2	8.85264343095946e-10	2.62669554526633	0.02	0.002	2.76538875496311e-05	2	Dbpht2
Wdr35.1	8.85416927009879e-10	0.409904738112727	0.147	0.071	2.76586539659346e-05	2	Wdr35
Katnal1.1	8.89631152226817e-10	0.681890325135189	0.181	0.096	2.77902979332613e-05	2	Katnal1
Sox12.2	9.35868064171650e-10	0.794303385348114	0.125	0.058	2.9234646588594e-05	2	Sox12
Tmem132c.2	9.41556591452721e-10	-2.38946125284809	0.061	0.15	2.94123448038001e-05	2	Tmem132c
Eif4a2.1	9.44119083246051e-10	0.299257914958538	0.28	0.169	2.94923919224401e-05	2	Eif4a2
Mrps33.1	9.74377331813624e-10	0.392560013034209	0.215	0.119	3.0437599091194e-05	2	Mrps33
Arglu1	9.82311562594343e-10	0.388432399286741	0.283	0.172	3.06854485923221e-05	2	Arglu1
St8sia2.1	9.88320364977158e-10	1.43795635286602	0.034	0.007	3.08731515611565e-05	2	St8sia2
Tspan2	1.00899837531196e-09	0.302638779050369	0.292	0.177	3.1519091247995e-05	2	Tspan2
Pitpnm1.1	1.01642525771061e-09	0.431051123645092	0.159	0.08	3.17510922003639e-05	2	Pitpnm1
Samd5.2	1.02136850123978e-09	0.461462811161848	0.146	0.07	3.19055092417283e-05	2	Samd5
1810058I24Rik.1	1.03185144540033e-09	0.288766593046784	0.147	0.072	3.22329754514156e-05	2	1810058I24Rik
Wdr83os.2	1.04538665461377e-09	0.501959156647808	0.12	0.054	3.26557883168249e-05	2	Wdr83os
AI837181.1	1.04778504671526e-09	0.78070738060739	0.097	0.04	3.27307092892913e-05	2	AI837181
Myh10.1	1.13423336630857e-09	0.835176174764051	0.161	0.082	3.54311818967471e-05	2	Myh10
Camk2a.1	1.13520088395557e-09	-1.05988404241731	0.424	0.479	3.54614052130039e-05	2	Camk2a
AW551984.1	1.16071465874881e-09	0.902173181677743	0.097	0.04	3.62584045099954e-05	2	AW551984
Thrap3	1.16916521399253e-09	0.32540865282584	0.32	0.199	3.65223829546986e-05	2	Thrap3
Timm50.1	1.18135441328854e-09	1.09392297353813	0.08	0.03	3.69031491623074e-05	2	Timm50
Gipc1.1	1.24111013726931e-09	0.834796514236767	0.164	0.086	3.87697984680186e-05	2	Gipc1
Znhit2.1	1.2734831929459e-09	0.496008710208607	0.061	0.02	3.9781067981244e-05	2	Znhit2
Sirpa	1.31949741295846e-09	0.531004563941161	0.161	0.082	4.12184601859964e-05	2	Sirpa
Ndufv2.1	1.34015364453797e-09	0.290689999068886	0.351	0.224	4.18637195480771e-05	2	Ndufv2
Ncdn.1	1.34822042536252e-09	0.331422571097461	0.298	0.18	4.21157096474744e-05	2	Ncdn
Edar	1.35830173081057e-09	2.97672921094113	0.024	0.004	4.24306294670607e-05	2	Edar
Dysf.1	1.3862225587458e-09	0.457114394044536	0.247	0.146	4.33028202901012e-05	2	Dysf
P2ry6.1	1.39000500589875e-09	-2.40529687589038	0.059	0.147	4.34209763742651e-05	2	P2ry6
Gabarapl2.1	1.4584685274934e-09	0.270562306660435	0.251	0.148	4.55596398618387e-05	2	Gabarapl2
Nars.1	1.49798813587987e-09	0.294241942665472	0.28	0.169	4.67941533886155e-05	2	Nars
Slc30a9	1.5423163378131e-09	0.277202545987245	0.271	0.161	4.81788777606055e-05	2	Slc30a9
Maml3.1	1.55982026441168e-09	-0.73335368252451	0.58	0.61	4.8725665419692e-05	2	Maml3
Eif3k.2	1.57411735415587e-09	0.344660788992441	0.215	0.119	4.91722779091212e-05	2	Eif3k
Gpsm3.1	1.60699507798911e-09	1.52512893269622	0.042	0.011	5.01993122462239e-05	2	Gpsm3
Hexim1.2	1.62450860304037e-09	0.329206913469073	0.214	0.119	5.07463997417752e-05	2	Hexim1
Pde6d	1.66069249282649e-09	0.332153494036784	0.273	0.165	5.1876712090914e-05	2	Pde6d
Ecsit.2	1.67167048153505e-09	0.446688681668833	0.11	0.048	5.22196425021919e-05	2	Ecsit
Igf1r.1	1.68666196526618e-09	-0.795976471313912	0.549	0.585	5.2687946470985e-05	2	Igf1r
Sh3kbp1.1	1.69822572127619e-09	0.31506603096737	0.392	0.254	5.30491750812257e-05	2	Sh3kbp1
Scx	1.73798958543609e-09	1.65106877017578	0.054	0.017	5.42913186698525e-05	2	Scx
Kcnt2.2	1.7418777986588e-09	0.304495006273419	0.344	0.218	5.44127786745037e-05	2	Kcnt2
Lhfpl4	1.77171182666604e-09	0.669551471644617	0.227	0.132	5.53447340413938e-05	2	Lhfpl4
Ocrl	1.81895134407044e-09	0.390097715329052	0.354	0.226	5.68204020860723e-05	2	Ocrl
Egfl7.1	1.83738456865517e-09	0.70578213322701	0.086	0.034	5.73962191556502e-05	2	Egfl7
Copg2.1	1.89635531242299e-09	0.385585255605104	0.405	0.27	5.92383472494693e-05	2	Copg2
Vps18.1	1.90071678729786e-09	0.514501532865035	0.147	0.072	5.93745910016105e-05	2	Vps18
Lrrc3.1	1.93264257511282e-09	0.421272588636125	0.142	0.07	6.03718887613742e-05	2	Lrrc3
Cct2.2	1.93615678091857e-09	0.371883016650669	0.297	0.181	6.04816655223344e-05	2	Cct2
Atp5e.1	1.94794428976986e-09	0.276809211848353	0.263	0.154	6.08498837238308e-05	2	Atp5e
Pgrmc2.1	2.0265838850082e-09	0.564956247547781	0.203	0.112	6.33064273998861e-05	2	Pgrmc2
Hmx3.1	2.03992792763467e-09	0.606791002628096	0.114	0.051	6.37232686034517e-05	2	Hmx3
Tmem132d.2	2.06406002532506e-09	0.250337253795096	0.231	0.13	6.44771070711043e-05	2	Tmem132d
Atp5j.1	2.06729514332261e-09	0.469581134652082	0.239	0.14	6.45781656871117e-05	2	Atp5j
Rgl2	2.18438966057209e-09	0.404084482564942	0.169	0.088	6.82359642169508e-05	2	Rgl2
Lmbrd1	2.1883004641538e-09	0.399415386931165	0.325	0.204	6.83581298992364e-05	2	Lmbrd1
Pfdn1.2	2.22672361187633e-09	0.439628136854548	0.242	0.14	6.95583921877929e-05	2	Pfdn1
Gm21972.2	2.23277649190843e-09	1.28000856931143	0.066	0.023	6.97474720542355e-05	2	Gm21972
Dnm1l	2.23387154735295e-09	0.273221166830823	0.263	0.155	6.97816793962116e-05	2	Dnm1l
Cst6	2.23560041302837e-09	1.21174948167988	0.022	0.003	6.98356857021804e-05	2	Cst6
Usp20	2.24787369453093e-09	0.251230231394038	0.337	0.213	7.02190784697573e-05	2	Usp20
Fras1.2	2.27807390618516e-09	0.884105580872116	0.237	0.141	7.1162472681412e-05	2	Fras1
Gnai1.1	2.31915532200529e-09	0.627825381669037	0.141	0.069	7.24457739488014e-05	2	Gnai1
Ptk2b.1	2.34776639338831e-09	0.968180360621376	0.056	0.017	7.33395265966639e-05	2	Ptk2b
Sytl5.2	2.35522585043169e-09	1.75719940277243	0.054	0.017	7.3572545115785e-05	2	Sytl5
D430041D05Rik.1	2.39024986306066e-09	0.926903018931492	0.078	0.029	7.46666252222888e-05	2	D430041D05Rik
Scn1a.2	2.44981273095371e-09	1.52475952202627	0.069	0.025	7.65272500895321e-05	2	Scn1a
Rab24	2.51256846917912e-09	0.370590241370299	0.178	0.094	7.84876138402174e-05	2	Rab24
Nudc.2	2.52182900458611e-09	0.276914242497971	0.159	0.081	7.87768944452608e-05	2	Nudc
Lamtor1.1	2.59382973447132e-09	0.484177043555042	0.141	0.069	8.10260532454152e-05	2	Lamtor1
Ddx24	2.61773837391251e-09	0.376885109022091	0.286	0.176	8.17729113242789e-05	2	Ddx24
Blvra.1	2.61951479719006e-09	0.564195827838516	0.102	0.043	8.18284032346231e-05	2	Blvra
Mpp3.1	2.64198839499335e-09	0.751540208945964	0.081	0.031	8.25304334828024e-05	2	Mpp3
PDE3A.2	2.70676555922966e-09	0.854727706218198	0.112	0.05	8.45539425392161e-05	2	PDE3A
Dnal4.1	2.70747755767544e-09	0.65775129819841	0.085	0.033	8.45761839466653e-05	2	Dnal4
Ddx1.1	2.74179206986785e-09	0.398253263332195	0.186	0.101	8.56481006785319e-05	2	Ddx1
March9.1	2.74387779246484e-09	0.875711436614727	0.081	0.031	8.57132544810166e-05	2	March9
Dync1i1.1	2.74550725660232e-09	0.366945021613726	0.21	0.118	8.57641556817433e-05	2	Dync1i1
Park7.1	2.76062167467622e-09	0.269689752966454	0.215	0.12	8.62362998735357e-05	2	Park7
Atf4.1	2.79067539158695e-09	0.308174724090285	0.356	0.229	8.7175117882393e-05	2	Atf4
Gna11.1	2.86429041273155e-09	0.273563815443072	0.288	0.175	8.94747039129082e-05	2	Gna11
Tbcc.1	2.87270085348278e-09	0.451537041122919	0.085	0.033	8.97374292610951e-05	2	Tbcc
Bcl2l1.1	2.90288794633036e-09	0.485952593463293	0.22	0.125	9.06804136674677e-05	2	Bcl2l1
Ap3m2	2.90361333369676e-09	0.630718884603462	0.127	0.06	9.07030733180192e-05	2	Ap3m2
H1f0.1	2.93589322132818e-09	0.289506235443066	0.203	0.111	9.17114324478498e-05	2	H1f0
Vps4a.2	2.93835488592014e-09	0.570141459897165	0.183	0.099	9.17883299263734e-05	2	Vps4a
Cradd.1	2.9554904749469e-09	0.66912842692722	0.129	0.061	9.23236114563913e-05	2	Cradd
Skp1a.2	3.03694859898583e-09	0.660869882861599	0.124	0.058	9.48682003351192e-05	2	Skp1a
Minos1.1	3.03818893394003e-09	0.476514434845527	0.231	0.134	9.49069459184185e-05	2	Minos1
Fahd1.2	3.12739751133649e-09	1.98837952938971	0.036	0.008	9.76936434591291e-05	2	Fahd1
Serpinb6a.2	3.15050610033637e-09	0.326527688165626	0.366	0.24	9.84155095623074e-05	2	Serpinb6a
Slc45a1	3.25632694084013e-09	0.467013998795102	0.275	0.168	0.000101721140977964	2	Slc45a1
Enc1.2	3.26567755135718e-09	0.532613227722589	0.1	0.043	0.000102013235349295	2	Enc1
ATP1B1.1	3.28597818207555e-09	1.49783298210714	0.044	0.012	0.000102647386451676	2	ATP1B1
Emc8.2	3.33235856110374e-09	0.306329130117256	0.11	0.049	0.000104096216731759	2	Emc8
Syde1.1	3.4688979359469e-09	0.419636031624699	0.056	0.018	0.000108361433723109	2	Syde1
Hspa4.1	3.4772614954936e-09	0.282683834075722	0.378	0.248	0.000108622694596229	2	Hspa4
Dnajb14	3.62132311357952e-09	0.408576448646008	0.264	0.16	0.000113122891421997	2	Dnajb14
Ccdc183	3.67650871211675e-09	3.0638426319757	0.015	0.001	0.000114846779149103	2	Ccdc183
Me1.1	3.78569684304943e-09	0.278427176475184	0.32	0.198	0.000118257597983178	2	Me1
Bzrap1.1	3.81246272928279e-09	0.769170892012203	0.139	0.069	0.000119093710737336	2	Bzrap1
Snrpg.2	3.81443901736075e-09	0.331025568026826	0.131	0.062	0.000119155446024315	2	Snrpg
U2af1	3.8151388975462e-09	0.277944441838208	0.246	0.144	0.000119177308881548	2	U2af1
Mrps5.2	3.82221036658941e-09	0.757836566724921	0.11	0.05	0.00011939820743152	2	Mrps5
Dirc2	3.84054819374941e-09	0.344020837983979	0.225	0.129	0.000119971044476344	2	Dirc2
Lypla2.1	3.85546290793469e-09	0.256102228321918	0.286	0.175	0.000120436950318064	2	Lypla2
Rasgrp3	3.86717074003651e-09	2.25734883721233	0.024	0.004	0.00012080267957726	2	Rasgrp3
Srsf12.2	3.91617503584807e-09	1.38062928286253	0.076	0.029	0.000122333475769822	2	Srsf12
Ubtf.2	3.97648474659842e-09	0.360333052233326	0.159	0.082	0.000124217430514241	2	Ubtf
Gps1.1	4.01183401132927e-09	0.774487725423212	0.176	0.096	0.000125321670845904	2	Gps1
Chpf.1	4.05950929916102e-09	0.363667049680625	0.175	0.092	0.000126810951487192	2	Chpf
Ptchd1.2	4.0799752843834e-09	0.951056616325072	0.114	0.053	0.000127450267933569	2	Ptchd1
Cisd3.1	4.10668555275143e-09	0.407647484033238	0.139	0.068	0.000128284643296849	2	Cisd3
Hsd17b12	4.13156834666816e-09	0.300635353471156	0.358	0.23	0.00012906193201322	2	Hsd17b12
Fabp3-ps1.1	4.21431745203079e-09	1.08613310498063	0.076	0.029	0.000131646848566538	2	Fabp3-ps1
Src.2	4.23951044976112e-09	0.452550022458576	0.124	0.058	0.000132433827429638	2	Src
Tbca.1	4.30054297646568e-09	0.295538295240965	0.298	0.185	0.000134340361498835	2	Tbca
Tceal5	4.4805408591936e-09	0.54751863730419	0.151	0.077	0.00013996313535949	2	Tceal5
Nebl.1	4.53938541414763e-09	0.838389851726306	0.09	0.037	0.000141801321567144	2	Nebl
Scn1b.2	4.57264176621809e-09	0.870418665116661	0.103	0.046	0.000142840183493121	2	Scn1b
Pard6a.1	4.6013607918559e-09	1.0374508065916	0.056	0.018	0.000143737308415995	2	Pard6a
Dync2li1.2	4.69910783600066e-09	0.718604449257167	0.095	0.04	0.000146790730580989	2	Dync2li1
Gm10250.2	4.74183343403833e-09	0.778086440253594	0.117	0.054	0.000148125392812489	2	Gm10250
Pld2.2	4.77356998323775e-09	0.961567427159074	0.097	0.042	0.000149116779136381	2	Pld2
Wdr89.1	4.80401644458762e-09	0.280705186070928	0.429	0.29	0.000150067865696028	2	Wdr89
Arsa	4.81219772818354e-09	0.523271948071247	0.242	0.143	0.000150323432632997	2	Arsa
Hsph1.1	4.84445549332075e-09	0.271987702080653	0.41	0.273	0.000151331100700354	2	Hsph1
Sms.1	4.90721858361387e-09	0.560311868516187	0.159	0.083	0.00015329169411493	2	Sms
Cerk	4.94184391168077e-09	0.276486801089503	0.359	0.231	0.000154373320113084	2	Cerk
Ubxn1.1	5.00051851795434e-09	0.565624749626074	0.141	0.069	0.000156206197463858	2	Ubxn1
Kcnj11	5.02191383147126e-09	2.73120857820352	0.025	0.004	0.000156874544267499	2	Kcnj11
Cldn11	5.04069844161796e-09	2.86792986350652	0.025	0.004	0.000157461337919262	2	Cldn11
Ism1.1	5.21077921349592e-09	2.2113176266478	0.036	0.008	0.000162774321071186	2	Ism1
Per1.1	5.26594958212541e-09	0.359935071672841	0.124	0.058	0.000164497733046434	2	Per1
Psma2.1	5.32406312632499e-09	0.324934900699176	0.175	0.093	0.00016631308394014	2	Psma2
Atn1	5.46443456040766e-09	0.300280760285237	0.186	0.102	0.000170698006798014	2	Atn1
Gstm5.2	5.49420185807165e-09	0.352536883651763	0.2	0.112	0.000171627877642442	2	Gstm5
Rbm14.2	5.50794729682563e-09	1.57572104343644	0.066	0.024	0.000172057257658239	2	Rbm14
Tmem121.2	5.52900206953525e-09	0.387864447284336	0.098	0.042	0.000172714966648142	2	Tmem121
Sdhaf2.1	5.67076029576642e-09	0.533119115812558	0.136	0.066	0.000177143210119151	2	Sdhaf2
Mrpl27.1	5.67629349858863e-09	0.326430136549402	0.132	0.064	0.000177316056308912	2	Mrpl27
Arpc4.2	5.70814067652283e-09	0.27196099232995	0.229	0.133	0.00017831089845322	2	Arpc4
Aldh3b1.1	5.76333927797337e-09	1.03371243659014	0.049	0.015	0.000180035192365332	2	Aldh3b1
Nrbp1.1	5.80955999822625e-09	0.385627004880798	0.22	0.126	0.000181479035224592	2	Nrbp1
Rnf5.1	5.868065339004e-09	0.413655661374993	0.203	0.115	0.000183306625059807	2	Rnf5
Ppp1r15a	5.88720944607665e-09	0.609322666822685	0.102	0.045	0.000183904648676543	2	Ppp1r15a
Cand1.1	5.96555381336939e-09	0.665260982239477	0.186	0.103	0.000186351970022033	2	Cand1
Gas7.2	5.9964656816279e-09	0.565458060982393	0.125	0.06	0.000187317594962692	2	Gas7
Atxn7l3.1	6.24726122183095e-09	0.613682912716035	0.146	0.074	0.000195151946047555	2	Atxn7l3
Usmg5.1	6.27059552074071e-09	0.365164354219804	0.161	0.084	0.000195880862876898	2	Usmg5
Stard5.1	6.35312864008639e-09	0.354076812340594	0.229	0.133	0.000198459032459019	2	Stard5
Ufsp1.1	7.04086495487778e-09	0.671958862093074	0.159	0.083	0.000219942539460472	2	Ufsp1
Tspyl1.1	7.10386381871422e-09	0.302400794947079	0.2	0.112	0.000221910497968995	2	Tspyl1
Cdip1	7.27371955636935e-09	0.407775373483277	0.32	0.205	0.000227216451501866	2	Cdip1
Gsg1l.2	7.32466145553122e-09	-1.67297617159209	0.078	0.165	0.000228807774547884	2	Gsg1l
C2cd2l.1	7.52705801731222e-09	0.558585454851523	0.154	0.08	0.000235130238344799	2	C2cd2l
Syn1	7.59210934159583e-09	0.341892492862829	0.588	0.426	0.00023716231161277	2	Syn1
Slc27a4.1	7.64841894412915e-09	0.377664644475311	0.183	0.1	0.000238921310976706	2	Slc27a4
Emc4.2	7.65297019095822e-09	0.737504057593078	0.095	0.041	0.000239063482825153	2	Emc4
Pop5.2	7.77479962207163e-09	0.616247739452796	0.134	0.066	0.000242869190594274	2	Pop5
Cyp46a1.1	7.8540559909883e-09	1.2984217904547	0.049	0.015	0.000245345001046493	2	Cyp46a1
Slc4a8.1	8.22087211789928e-09	0.359116215204608	0.269	0.167	0.000256803603218938	2	Slc4a8
Itpr1.2	8.2611668591315e-09	0.561399410372628	0.21	0.12	0.00025806233034555	2	Itpr1
Adgrg2.2	8.60808796011273e-09	0.873058322148764	0.093	0.04	0.000268899451698002	2	Adgrg2
9530036O11Rik.1	8.66518356835224e-09	0.363255332283505	0.217	0.124	0.000270683004308187	2	9530036O11Rik
Zrsr2.2	8.74440100930009e-09	0.383093328396639	0.144	0.073	0.000273157598728516	2	Zrsr2
Nsf	8.84295816760216e-09	0.304547929884642	0.531	0.378	0.000276236327239556	2	Nsf
Fbxl7.2	9.11777583047698e-09	0.847498104028536	0.154	0.081	0.00028482108139244	2	Fbxl7
Pgls.1	9.13340829673281e-09	0.431383894039935	0.153	0.078	0.000285309408373339	2	Pgls
Gm42769.1	9.18245818064233e-09	1.80442240134038	0.051	0.016	0.000286841628646905	2	Gm42769
Tomm22.2	9.31528318717703e-09	0.358358655305657	0.158	0.082	0.000290990816201036	2	Tomm22
Ccdc9.1	9.47017981975255e-09	0.464999890577803	0.069	0.026	0.00029582947720943	2	Ccdc9
Pfkm	9.50633665573265e-09	0.400569449273963	0.161	0.085	0.000296958944451776	2	Pfkm
Klhl29.2	9.5410128836502e-09	-0.925530257399057	0.325	0.412	0.000298042160459465	2	Klhl29
Btbd11.1	9.55122457637541e-09	0.800950792596629	0.098	0.043	0.000298361153316815	2	Btbd11
Dnajc12.2	9.64055282489696e-09	0.70074675603251	0.102	0.045	0.000301151589144131	2	Dnajc12
Fh1.2	9.70569956034504e-09	0.411289493565246	0.103	0.046	0.000303186642866058	2	Fh1
Fam155a.2	9.89562177274369e-09	-0.468288885921109	0.919	0.88	0.000309119432936967	2	Fam155a
Slc15a2.2	1.01173500794039e-08	0.349280003387016	0.485	0.35	0.000316045781780418	2	Slc15a2
Tenm4.2	1.02167253210485e-08	0.326333389980941	0.19	0.106	0.000319150065578912	2	Tenm4
Nfix.2	1.03397713271325e-08	-1.29168064581071	0.222	0.313	0.000322993776716965	2	Nfix
Ppdpf.1	1.04614553007566e-08	0.399330261366851	0.1	0.044	0.000326794940685035	2	Ppdpf
Dpysl5.1	1.04804614258191e-08	0.275716750688734	0.419	0.283	0.000327388654019738	2	Dpysl5
Gm26554.1	1.05239281656451e-08	1.5308785557688	0.042	0.012	0.000328746468038422	2	Gm26554
Flywch1	1.05960572700252e-08	0.250645902739544	0.244	0.144	0.000330999637001047	2	Flywch1
Hoxa4.1	1.08634220869246e-08	0.624416647650877	0.085	0.035	0.00033935157915135	2	Hoxa4
Sars.2	1.09023120823461e-08	0.444390831492446	0.159	0.084	0.000340566424828326	2	Sars
Prr16.2	1.09519951567406e-08	1.19088349933778	0.11	0.052	0.000342118424706262	2	Prr16
Scn3b.2	1.09568477061856e-08	1.09564536234179	0.12	0.058	0.000342270008645826	2	Scn3b
Syn3.1	1.10321986370138e-08	-0.697148094155246	0.522	0.582	0.000344623821023037	2	Syn3
Arpc1a.2	1.10611664942378e-08	0.312072205650291	0.324	0.207	0.000345528718947	2	Arpc1a
Ift22.2	1.10877320618927e-08	0.506320970144687	0.11	0.051	0.000346358574149404	2	Ift22
Abhd10.1	1.11303598663613e-08	0.741341533748485	0.107	0.049	0.000347690181505395	2	Abhd10
Mrpl33.1	1.11633734048353e-08	0.32233273538131	0.168	0.089	0.000348721458420244	2	Mrpl33
Ndufb6.1	1.12575448275646e-08	0.370559897852823	0.175	0.095	0.000351663185323461	2	Ndufb6
Gnb3.2	1.13520530455452e-08	1.03703057454435	0.061	0.021	0.00035461543303674	2	Gnb3
Efnb2.2	1.14860953143696e-08	1.15593048275411	0.044	0.013	0.000358802645430278	2	Efnb2
Brd4	1.16540414205335e-08	0.25634100027045	0.444	0.306	0.000364048945894625	2	Brd4
Rpl13a.1	1.18434083184315e-08	0.302366538225184	0.392	0.264	0.000369964389051164	2	Rpl13a
Hps6.2	1.2170065660023e-08	0.836965036177482	0.066	0.024	0.000380168511087798	2	Hps6
Sod2.2	1.22650779442971e-08	0.48177694151802	0.164	0.088	0.000383136504823953	2	Sod2
Bmyc.1	1.23935116392364e-08	0.452982314769564	0.168	0.091	0.000387148516586465	2	Bmyc
Mrfap1.2	1.24384994618243e-08	0.283966096737188	0.341	0.219	0.000388553846188466	2	Mrfap1
Nyap1.1	1.25018532595965e-08	0.403408062114169	0.334	0.215	0.000390532892123276	2	Nyap1
Rnf14	1.26370442421158e-08	0.266536970045088	0.281	0.176	0.000394755988035212	2	Rnf14
Sdhaf4.1	1.2661476498789e-08	0.779205146735691	0.097	0.042	0.000395519202869171	2	Sdhaf4
Fahd2a.2	1.27239993157391e-08	1.18954385362545	0.051	0.016	0.000397472290625059	2	Fahd2a
Gna12.1	1.28994634744913e-08	0.26960351866064	0.308	0.192	0.000402953440016161	2	Gna12
Hs6st1.1	1.30722320777195e-08	0.509712207433979	0.153	0.08	0.000408350385643802	2	Hs6st1
Csnk1g2.1	1.31095994071795e-08	0.54014011582133	0.197	0.111	0.000409517666281473	2	Csnk1g2
Fdps.1	1.32897767280053e-08	0.33683144715001	0.324	0.206	0.00041514604542943	2	Fdps
Cfap77.2	1.34586479471647e-08	0.780302445263336	0.175	0.097	0.000420421244573531	2	Cfap77
Fgf10.1	1.39774827533988e-08	1.51067313522548	0.032	0.007	0.000436628606250673	2	Fgf10
Gm10053.1	1.40167037239894e-08	0.471099729734706	0.202	0.116	0.000437853790929981	2	Gm10053
Zfp706.1	1.42466625634264e-08	0.292243590740583	0.183	0.101	0.000445037245156313	2	Zfp706
Pygo1.1	1.43108917356503e-08	0.435926941707132	0.112	0.052	0.000447043636038243	2	Pygo1
Trappc5.1	1.43863364318497e-08	1.0175588908993	0.088	0.037	0.00044940037745812	2	Trappc5
Stxbp5.1	1.48921495365946e-08	0.255247592243927	0.397	0.269	0.000465200967224142	2	Stxbp5
Chrnb2.2	1.49218411919398e-08	0.503572590321168	0.095	0.041	0.000466128475153816	2	Chrnb2
Pygl.2	1.49555888752948e-08	1.60473972066954	0.037	0.009	0.000467182685286458	2	Pygl
Rnf144b.2	1.52014254095923e-08	-1.49722734366755	0.136	0.227	0.000474862126944844	2	Rnf144b
Gm11273.1	1.52020446563593e-08	0.320359092954504	0.22	0.128	0.000474881470975352	2	Gm11273
Gm43444.1	1.54005421828188e-08	1.12593354714435	0.029	0.006	0.000481082136706895	2	Gm43444
Pigk	1.55039724269181e-08	0.363781136571525	0.234	0.139	0.000484313090672066	2	Pigk
2700060E02Rik.1	1.56285581907959e-08	0.385985318073815	0.124	0.06	0.000488204900764082	2	2700060E02Rik
1810043H04Rik.1	1.56420614647811e-08	0.4981539577904	0.097	0.042	0.000488626716036832	2	1810043H04Rik
Zfp580.1	1.58708805687448e-08	0.591470569578708	0.08	0.032	0.00049577456720645	2	Zfp580
Hdac5	1.58755605762423e-08	0.325545361295519	0.18	0.098	0.000495920761280657	2	Hdac5
Zrsr1.2	1.59041424859041e-08	0.651359087602847	0.131	0.065	0.000496813602974672	2	Zrsr1
Tspo.1	1.60736399686535e-08	0.370894686668234	0.22	0.129	0.000502108365340798	2	Tspo
Clvs2.2	1.61432180788617e-08	2.50969590499391	0.047	0.015	0.000504281846347481	2	Clvs2
Klf12.2	1.6204642188277e-08	0.360887486435787	0.195	0.11	0.000506200612677396	2	Klf12
Ralgds.1	1.62165952426242e-08	0.301293757915034	0.312	0.198	0.000506574002189096	2	Ralgds
Ppat	1.63233622518463e-08	0.394489058488178	0.103	0.046	0.000509909190023174	2	Ppat
Plch2.2	1.64786089816067e-08	-2.13850029342538	0.068	0.149	0.000514758787367431	2	Plch2
Ociad2	1.65169201108491e-08	0.424285281712538	0.149	0.077	0.000515955550422705	2	Ociad2
Adprh.1	1.6912676074276e-08	0.493677687429691	0.166	0.09	0.000528318175208233	2	Adprh
Lasp1.2	1.69909936647526e-08	0.396417222941765	0.215	0.125	0.000530764660099541	2	Lasp1
Dapk3	1.72361857188881e-08	0.617413679442671	0.144	0.074	0.000538423969486627	2	Dapk3
Marcks.1	1.72437982573282e-08	0.413332956518807	0.256	0.157	0.000538661769962419	2	Marcks
Gimap8	1.75210290002728e-08	3.65648194010655	0.01	0	0.00054732190391052	2	Gimap8
U2af2.1	1.75293921976132e-08	0.317082167897485	0.29	0.18	0.000547583153469041	2	U2af2
Gm28153.1	1.76734406741954e-08	1.36175961956679	0.036	0.009	0.000552082939780515	2	Gm28153
Rnf7.1	1.77903363612613e-08	0.329878263971865	0.158	0.083	0.00055573452725308	2	Rnf7
Rab11fip5.2	1.78012658129532e-08	0.447901844526461	0.122	0.059	0.000556075941465032	2	Rab11fip5
Nfkbil1.2	1.79289247648873e-08	0.345118739600632	0.078	0.031	0.000560063751805549	2	Nfkbil1
Ppargc1b	1.79489451411423e-08	0.432300357783845	0.173	0.094	0.000560689148319003	2	Ppargc1b
Lama2.1	1.79825337902056e-08	1.2551944098149	0.12	0.059	0.000561738390538443	2	Lama2
Supt6.1	1.8363549297539e-08	0.383883685645185	0.256	0.155	0.000573640552956522	2	Supt6
Nrep.1	1.85169177217387e-08	0.323319163551815	0.163	0.086	0.000578431475791675	2	Nrep
Ppm1k.1	1.85327712106377e-08	1.05203619854954	0.097	0.043	0.0005789267070779	2	Ppm1k
Vip.2	1.88612866663478e-08	-2.16106396532701	0.098	0.184	0.000589188872883372	2	Vip
Nmt1	1.89348888485393e-08	0.27494177997607	0.266	0.163	0.000591488057850671	2	Nmt1
Fads3.2	1.92645025874058e-08	1.11170984628684	0.083	0.035	0.000601784531825381	2	Fads3
Uqcrc1.1	1.9415178393811e-08	0.380668345920193	0.232	0.139	0.000606491342665868	2	Uqcrc1
B4galnt1.2	1.94482444679257e-08	0.48781787174802	0.105	0.048	0.000607524260689062	2	B4galnt1
Ak5.2	1.97533610492344e-08	1.00763902291432	0.068	0.026	0.000617055492455983	2	Ak5
Rtfdc1.1	1.98103623983047e-08	0.372533201161459	0.136	0.068	0.000618836100598241	2	Rtfdc1
Chchd7.1	2.02093548511718e-08	0.44011474209471	0.114	0.053	0.000631299826840905	2	Chchd7
Sec61g.1	2.03111107750724e-08	0.366013781036856	0.114	0.053	0.00063447847839171	2	Sec61g
Nrg4	2.04101168877016e-08	1.29927292009099	0.068	0.026	0.000637571231338024	2	Nrg4
Igsf11.1	2.06739387691348e-08	-3.73351569986204	0.024	0.09	0.000645812499270234	2	Igsf11
G6pc3.2	2.09019281031168e-08	0.497384455546877	0.154	0.083	0.000652934430085161	2	G6pc3
Ide	2.11755534944107e-08	0.371079638591705	0.278	0.175	0.000661481940058401	2	Ide
Cttn.1	2.12674677282478e-08	0.330400234439078	0.283	0.177	0.000664353156895004	2	Cttn
Rps6ka3	2.19285836270761e-08	0.555196885725239	0.241	0.146	0.000685005095342604	2	Rps6ka3
Pgp.1	2.20102986709533e-08	0.407724169548956	0.161	0.086	0.000687557709883238	2	Pgp
Tmem104.1	2.30731274182702e-08	0.777003662965932	0.098	0.044	0.000720758354291923	2	Tmem104
Sptb	2.34679770006763e-08	0.436331249945748	0.195	0.111	0.000733092665547127	2	Sptb
Rbm17.1	2.35399773688442e-08	0.347296153731694	0.086	0.037	0.000735341813047955	2	Rbm17
Kpnb1.2	2.36054704234761e-08	0.425562237253292	0.19	0.108	0.000737387685088547	2	Kpnb1
Pafah1b3.1	2.4113016756164e-08	0.530929905641354	0.114	0.053	0.000753242417429052	2	Pafah1b3
Ppfibp2.1	2.42188025060955e-08	-1.48242615049839	0.217	0.302	0.00075654695268541	2	Ppfibp2
Degs1.1	2.44695653901652e-08	0.252893780134716	0.186	0.104	0.000764380283657979	2	Degs1
Trak1	2.45062582140772e-08	0.279875786747227	0.276	0.17	0.000765526494091342	2	Trak1
Mfsd5.2	2.47290222887216e-08	0.318050508909469	0.129	0.063	0.000772485198255087	2	Mfsd5
Kif26b.2	2.48096274963266e-08	-2.80845643769312	0.044	0.118	0.00077500314373025	2	Kif26b
Slc25a5.2	2.51994470604331e-08	0.285259031415766	0.21	0.122	0.000787180327273809	2	Slc25a5
Kansl3	2.52705904862674e-08	0.416730341881623	0.232	0.138	0.000789402705610021	2	Kansl3
Ralgapb.1	2.71368774593062e-08	0.437558748618792	0.324	0.214	0.000847701778073807	2	Ralgapb
Ndufv3.1	2.71807223177399e-08	0.31308114358885	0.227	0.135	0.00084907140376156	2	Ndufv3
2810029C07Rik.1	2.75322414668763e-08	1.67207404963442	0.031	0.007	0.000860052158942281	2	2810029C07Rik
Pgbd5.1	2.77575816091819e-08	0.291191944571775	0.222	0.13	0.000867091334307624	2	Pgbd5
Gm10269.2	2.78230088033758e-08	0.568337089952462	0.147	0.078	0.000869135148999854	2	Gm10269
Akt1s1.2	2.79758305785578e-08	0.347925044105187	0.151	0.079	0.000873908995612989	2	Akt1s1
Lcmt1.1	2.86628044085417e-08	0.258266200233984	0.193	0.11	0.000895368684114024	2	Lcmt1
Bpnt1.1	2.88799220643872e-08	0.533698023345885	0.192	0.109	0.000902151005447328	2	Bpnt1
Ldhb.1	3.0871201264723e-08	0.718783094321229	0.149	0.079	0.000964354585107417	2	Ldhb
Lrrc16a.1	3.1383045049157e-08	-1.67411782339692	0.125	0.212	0.000980343561245565	2	Lrrc16a
Tmem55a	3.15790624310611e-08	0.406521563566296	0.202	0.115	0.000986466752221487	2	Tmem55a
Mcu	3.16521710745871e-08	0.307185812789931	0.217	0.127	0.000988750520027953	2	Mcu
Srpr.1	3.22914390490986e-08	0.398515708009269	0.18	0.1	0.00100871997301574	2	Srpr
Vdac3.1	3.30644890791615e-08	0.85669291136744	0.173	0.096	0.00103286850985485	2	Vdac3
Hist3h2ba.1	3.35055789189865e-08	0.575506864181216	0.11	0.052	0.0010466472742713	2	Hist3h2ba
Nat8l.2	3.37340493078594e-08	0.668909765983039	0.112	0.053	0.00105378423227891	2	Nat8l
Nlgn2.1	3.41886869422006e-08	0.286102685077535	0.244	0.147	0.00106798620270046	2	Nlgn2
Ube2j1.1	3.49430068414049e-08	0.256919667153087	0.22	0.129	0.00109154964771181	2	Ube2j1
Pxylp1.2	3.52946264241606e-08	-2.29178770733299	0.078	0.158	0.00110253354023793	2	Pxylp1
Ndufa1.2	3.60482393396435e-08	0.328462011677969	0.215	0.126	0.00112607490049178	2	Ndufa1
Eif2b2.2	3.66760792253636e-08	0.827461672504898	0.095	0.043	0.00114568736284191	2	Eif2b2
Mrpl14.1	3.72783250019333e-08	0.283588832649875	0.158	0.084	0.00116450031641039	2	Mrpl14
Ndufs7.1	3.75061232359837e-08	0.541345989960783	0.153	0.081	0.00117161627764566	2	Ndufs7
Ids.1	3.76406931046953e-08	0.576422068106124	0.166	0.091	0.00117581997120447	2	Ids
Snrpb	3.80293462226194e-08	0.282786499559113	0.202	0.116	0.00118796071730219	2	Snrpb
Thra.2	3.81710379075079e-08	0.389712507830182	0.52	0.384	0.00119238688215473	2	Thra
Pdia5.1	3.84945606088608e-08	1.13959906650423	0.088	0.039	0.00120249308429959	2	Pdia5
Gtf2f2	3.86275795647469e-08	0.388280709386974	0.188	0.107	0.00120664833044356	2	Gtf2f2
Ttbk2.1	3.93890164598367e-08	0.324692010885436	0.178	0.099	0.00123043409617238	2	Ttbk2
Tmem14c.2	3.9600352380602e-08	0.422916523871991	0.132	0.067	0.00123703580766525	2	Tmem14c
Nomo1.1	3.99179308070866e-08	0.381948051618971	0.214	0.127	0.00124695632255177	2	Nomo1
Orai3.1	4.07684978201037e-08	0.647388771231491	0.086	0.037	0.0012735263349044	2	Orai3
Psma5	4.09945286807153e-08	0.530726368369679	0.18	0.101	0.00128058708692818	2	Psma5
Fuom.1	4.17695918852623e-08	0.304093295397446	0.076	0.031	0.00130479851131182	2	Fuom
Idh3g.1	4.19166753155782e-08	0.391022653937473	0.142	0.074	0.00130939310350803	2	Idh3g
Poli	4.23738135169942e-08	1.22652801728379	0.042	0.012	0.00132367318664386	2	Poli
Rpusd1.1	4.25774599315994e-08	0.693705915737081	0.083	0.035	0.0013300346933433	2	Rpusd1
Tubg1.1	4.27196574914655e-08	0.712007970979776	0.098	0.045	0.0013344766607184	2	Tubg1
Nov	4.33317739216089e-08	1.70166926312377	0.022	0.004	0.00135359795376322	2	Nov
Sssca1.2	4.3528689188655e-08	0.447528060887299	0.061	0.022	0.0013597491928752	2	Sssca1
Sec14l5	4.38521829452343e-08	2.73838447434759	0.019	0.003	0.00136985449084323	2	Sec14l5
C1qbp.2	4.51430014762232e-08	0.361438704074608	0.134	0.068	0.00141017708011426	2	C1qbp
Gpr45	4.52849193473238e-08	0.303302238980403	0.175	0.096	0.0014146103105717	2	Gpr45
Trappc1.1	4.67781496033442e-08	0.502593959871246	0.147	0.079	0.00146125583730926	2	Trappc1
Ube4b	4.71201832840054e-08	0.306184871404874	0.444	0.314	0.00147194028542576	2	Ube4b
Tgoln1.1	4.75049235332341e-08	0.559424833339396	0.159	0.087	0.00148395880133117	2	Tgoln1
Tcp11.1	4.75531256482257e-08	0.698033972589737	0.117	0.057	0.00148546453899927	2	Tcp11
Adcy1.2	4.76784142227493e-08	-2.22331405652527	0.041	0.112	0.00148937830349024	2	Adcy1
Agrp	4.79046888538947e-08	0.280956756518102	0.237	0.143	0.00149644667041796	2	Agrp
Mafb.2	4.85814501024202e-08	0.870026588164452	0.032	0.008	0.0015175873382994	2	Mafb
Lonp1.1	4.87765684416458e-08	0.537531599547797	0.114	0.055	0.00152368244498013	2	Lonp1
Dgki.1	4.88766379118941e-08	-1.03863223918489	0.544	0.552	0.00152680841509175	2	Dgki
Rala	4.96728618407501e-08	0.2893315339306	0.319	0.206	0.00155168085818135	2	Rala
Gm10031.2	4.97375800122905e-08	0.388560919182602	0.124	0.061	0.00155370252442393	2	Gm10031
Rbfox3.2	5.05776170437243e-08	-1.24327162200017	0.181	0.269	0.00157994360121186	2	Rbfox3
Cbx3	5.08468864037328e-08	0.381336175964448	0.183	0.103	0.00158835503747981	2	Cbx3
Zcchc17	5.10260499013538e-08	0.305113749049042	0.186	0.105	0.00159395174681849	2	Zcchc17
Agpat4.1	5.11462735358831e-08	0.380168577250542	0.293	0.19	0.00159770729271392	2	Agpat4
Plxnc1	5.15863635823502e-08	0.519926493003501	0.102	0.047	0.00161145482558545	2	Plxnc1
Kifc3.1	5.18510107097501e-08	0.927185190424026	0.063	0.023	0.00161972187255117	2	Kifc3
Rxrb.2	5.21068670343165e-08	0.820476877307449	0.107	0.051	0.00162771431241798	2	Rxrb
Praf2.1	5.24829820497768e-08	0.554247863767055	0.149	0.079	0.00163946339327093	2	Praf2
Neurl1a.1	5.32750187921981e-08	0.25707584477734	0.458	0.316	0.00166420503703068	2	Neurl1a
Pdha1	5.44747303310481e-08	0.509999071639771	0.127	0.064	0.00170168162608128	2	Pdha1
Camk1g.1	5.69995299901733e-08	1.54535796936702	0.029	0.006	0.00178055131783303	2	Camk1g
Epn1.1	5.70402020554633e-08	0.318016089376109	0.212	0.125	0.00178182183180856	2	Epn1
Mdp1.1	5.71254247203168e-08	0.540149711119907	0.108	0.051	0.00178448401741326	2	Mdp1
Cab39.1	5.7335165816061e-08	0.307840053947254	0.278	0.179	0.00179103590976211	2	Cab39
Rnps1	5.81144212723803e-08	0.407755673314176	0.203	0.117	0.00181537829170661	2	Rnps1
B4gat1.2	5.94823391413017e-08	0.72809430672238	0.063	0.023	0.00185810931009598	2	B4gat1
Angel1.1	6.12459274175868e-08	0.412799967346972	0.098	0.045	0.00191320028067058	2	Angel1
Letm1	6.25911603335935e-08	0.451842894233088	0.164	0.09	0.00195522266650079	2	Letm1
D030068K23Rik.2	6.30941923728999e-08	0.835633773688999	0.114	0.056	0.00197093638134465	2	D030068K23Rik
Comtd1.2	6.35207012633924e-08	1.14796749024684	0.054	0.019	0.00198425966606585	2	Comtd1
Itgb8.2	6.40790846059537e-08	0.959508581010305	0.034	0.009	0.00200170244492078	2	Itgb8
Usp11.1	6.44116204859301e-08	0.400203683314076	0.183	0.104	0.00201209020073949	2	Usp11
Prr5.1	6.54509067114929e-08	1.03485493007103	0.071	0.028	0.00204455542385361	2	Prr5
Nudt16.1	6.5850268526341e-08	0.485558373419693	0.092	0.04	0.00205703068822584	2	Nudt16
Sprn.2	6.60919959414697e-08	0.546397824222014	0.083	0.035	0.00206458176921963	2	Sprn
Def8.1	6.67156114359463e-08	0.641579247661344	0.154	0.084	0.00208406227003609	2	Def8
Wipi1.2	6.90719580223373e-08	-1.02769990929101	0.256	0.337	0.00215766982470177	2	Wipi1
Srgap1.2	6.94839570310476e-08	0.367907346748365	0.281	0.179	0.00217053984973586	2	Srgap1
Pop7.1	6.94884351243255e-08	1.36369307092592	0.064	0.025	0.00217067973641368	2	Pop7
Gm5087	6.95530354649165e-08	0.604670297418843	0.083	0.035	0.00217269772185306	2	Gm5087
Vstm5.1	7.00032340325228e-08	0.543668299747401	0.088	0.039	0.00218676102470795	2	Vstm5
Gm43938.1	7.09337929176738e-08	-2.27360578332552	0.029	0.094	0.00221582982316229	2	Gm43938
Ttc9b.1	7.17950441515069e-08	0.562367804514809	0.078	0.032	0.00224273358920477	2	Ttc9b
Tmem30a	7.22913649926672e-08	0.507450886330323	0.231	0.139	0.00225823765964094	2	Tmem30a
Id4.2	7.32952415900005e-08	0.98011740672499	0.102	0.048	0.00228959675678844	2	Id4
Midn.1	7.38321847212154e-08	0.522045913954019	0.166	0.093	0.00230636978632133	2	Midn
Gm26593.1	7.43949363161139e-08	1.53836440925848	0.032	0.008	0.00232394902064277	2	Gm26593
Arl6ip1.1	7.55035311834434e-08	0.445763287707127	0.261	0.163	0.0023585793071084	2	Arl6ip1
Jup.1	7.60959515132967e-08	0.444197667681762	0.208	0.124	0.00237708533337236	2	Jup
Dst.1	7.63752493730062e-08	-0.308593821925492	0.892	0.864	0.00238581003991397	2	Dst
F8a.2	7.64121569181001e-08	0.541251295914947	0.092	0.041	0.00238696295780761	2	F8a
Lyrm9.2	7.81410785914013e-08	0.677479771502417	0.117	0.058	0.00244097101303819	2	Lyrm9
Fbxo6.2	7.87394693787044e-08	0.733336238703701	0.076	0.031	0.00245966354445197	2	Fbxo6
Anp32b.1	7.88811778489853e-08	0.468032409551522	0.127	0.065	0.0024640902336466	2	Anp32b
Epc2.1	7.96207027731713e-08	0.501895001503533	0.156	0.084	0.00248719151322833	2	Epc2
Dapk1.2	8.05275049124065e-08	0.505032052444104	0.171	0.097	0.00251551819845375	2	Dapk1
Areg	8.13487655644449e-08	4.47048294282476	0.014	0.001	0.00254117273870213	2	Areg
Zbtb17.1	8.21070554405475e-08	0.286045912361304	0.178	0.101	0.00256486019785182	2	Zbtb17
CLIP3	8.26847717838898e-08	2.88177735386353	0.014	0.001	0.00258290690098515	2	CLIP3
Commd2.1	8.44215651366044e-08	0.578693093992745	0.068	0.026	0.00263716085173725	2	Commd2
Bcas2.1	8.65902601807723e-08	0.281163078758996	0.217	0.13	0.00270490654752696	2	Bcas2
Gm26825.2	8.72682489924415e-08	0.57576714581978	0.156	0.085	0.00272608556202589	2	Gm26825
Hspa4l.1	8.79965516590999e-08	0.274360379665733	0.302	0.194	0.00274883628072696	2	Hspa4l
Map9.1	8.96238870256686e-08	0.264395391642674	0.144	0.076	0.00279967098290784	2	Map9
Plcxd3.2	9.39808194618228e-08	-1.35087370717958	0.293	0.36	0.00293577283834842	2	Plcxd3
Commd5.2	9.41885690672699e-08	0.647469737786404	0.056	0.02	0.00294226252052338	2	Commd5
Pdhx.1	9.55633229793749e-08	0.364712102911799	0.131	0.067	0.00298520708322971	2	Pdhx
Fam171a2.1	9.69821523390006e-08	0.404611970756396	0.237	0.147	0.0030295284747657	2	Fam171a2
Pdap1.2	1.00927677883193e-07	0.3464407036453	0.134	0.069	0.00315277880171518	2	Pdap1
Chst12.2	1.01027484494179e-07	0.336582984437239	0.115	0.057	0.00315589656062915	2	Chst12
Pgm2l1.1	1.01168894061498e-07	0.404984946793019	0.244	0.152	0.00316031391269307	2	Pgm2l1
Glrx2	1.02033959298077e-07	0.328133970198139	0.166	0.092	0.00318733682055334	2	Glrx2
Gfod1.1	1.02215190213792e-07	0.408215863867454	0.188	0.109	0.00319299811189843	2	Gfod1
Ndufa12.1	1.02997590742965e-07	0.363643164811611	0.197	0.115	0.00321743873962875	2	Ndufa12
Snx17.1	1.09758020256531e-07	0.307535179469208	0.151	0.081	0.00342862103677352	2	Snx17
Nt5m	1.11121359789045e-07	0.620257357096994	0.134	0.07	0.00347120903709019	2	Nt5m
Gm16638.2	1.12824472169551e-07	0.390789961848514	0.246	0.155	0.00352441086163244	2	Gm16638
Plekhj1.1	1.12919189370712e-07	0.527555641685388	0.11	0.054	0.00352736963756231	2	Plekhj1
Npc2.2	1.12985270964174e-07	0.259592288871491	0.219	0.131	0.00352943389437888	2	Npc2
Dock4.1	1.13037727570504e-07	0.275006246308054	0.508	0.379	0.00353107253384741	2	Dock4
Cox7a2l.1	1.13450380068887e-07	0.276163560761127	0.292	0.189	0.00354396297259188	2	Cox7a2l
Fam81a.1	1.13672556663541e-07	1.55834727570295	0.053	0.018	0.00355090332505569	2	Fam81a
Elof1.1	1.13729596107256e-07	0.445578637764298	0.103	0.049	0.00355268512319847	2	Elof1
Cdk9.2	1.14276737538396e-07	0.348726720896088	0.163	0.09	0.00356977672722442	2	Cdk9
Stx4a.1	1.17529152500935e-07	0.349065915678523	0.212	0.126	0.00367137566582421	2	Stx4a
D10Jhu81e.2	1.19470923592502e-07	0.482365729976042	0.081	0.035	0.00373203271118258	2	D10Jhu81e
Zfp622.1	1.1974926527423e-07	0.311765058169523	0.095	0.044	0.00374072754863639	2	Zfp622
Rnf10.1	1.20289689159509e-07	0.254448973414079	0.297	0.191	0.00375760930996475	2	Rnf10
Pacrg	1.21451763634428e-07	0.275240777265266	0.229	0.139	0.00379391019241225	2	Pacrg
Fzr1.1	1.26245983584888e-07	0.393548239013316	0.163	0.09	0.00394367203522473	2	Fzr1
Acadl.1	1.27270372142865e-07	0.434605373865722	0.241	0.15	0.00397567188499882	2	Acadl
Tomm20.2	1.28444188807183e-07	0.488545495674584	0.181	0.104	0.00401233956995879	2	Tomm20
Tnfsf12.1	1.32052497073226e-07	0.701269257801433	0.108	0.053	0.00412505590357343	2	Tnfsf12
Trim3	1.32487516868468e-07	0.378821930785254	0.202	0.12	0.0041386450519372	2	Trim3
Ntan1.2	1.3302146589934e-07	0.392299052859917	0.32	0.213	0.00415532455176358	2	Ntan1
Kremen1.2	1.33509108904421e-07	0.634515548514073	0.137	0.073	0.00417055754395632	2	Kremen1
Gprasp2	1.34933526992678e-07	0.335968091560653	0.188	0.109	0.00421505351619727	2	Gprasp2
Usp25.1	1.35974366244484e-07	0.410691526040487	0.234	0.145	0.0042475672527452	2	Usp25
Cacna2d2	1.41902323170791e-07	0.426858214416107	0.232	0.144	0.00443274477120917	2	Cacna2d2
Atxn7l3b.2	1.42407346764723e-07	0.270140986342972	0.327	0.218	0.00444852069823641	2	Atxn7l3b
Rab8a.1	1.42929076689481e-07	0.65901230898261	0.139	0.074	0.00446481849762601	2	Rab8a
Stmn4.1	1.43378099962254e-07	0.350256833345671	0.176	0.1	0.00447884508662089	2	Stmn4
Hoxb3.2	1.44125348111675e-07	0.296959316064425	0.351	0.236	0.00450218762431249	2	Hoxb3
P2rx2.1	1.47747476026226e-07	-1.4968250332863	0.11	0.195	0.00461533565610724	2	P2rx2
Tusc2.2	1.51624711300804e-07	0.427001301964684	0.086	0.038	0.00473645273161451	2	Tusc2
Csk.1	1.51907357551357e-07	0.447442078196405	0.154	0.085	0.00474528203518928	2	Csk
Pkp3.1	1.5205599416064e-07	1.73226922364465	0.039	0.011	0.00474992514559007	2	Pkp3
Naa10.1	1.52625638632281e-07	0.872331898027898	0.073	0.03	0.00476771969959519	2	Naa10
Asic1.2	1.53973728395406e-07	0.30025678511681	0.132	0.069	0.00480983132761568	2	Asic1
Podxl2.1	1.53989905984295e-07	0.792962675798854	0.103	0.05	0.00481033668313741	2	Podxl2
Tmem222.2	1.5471878291727e-07	0.659524583819334	0.124	0.063	0.00483310534076968	2	Tmem222
Ddx56.1	1.55089172947454e-07	0.302149270727071	0.063	0.024	0.00484467558453256	2	Ddx56
Chmp5.1	1.56447385077259e-07	0.297547808849431	0.149	0.081	0.00488710341504342	2	Chmp5
Sgcz.2	1.57291202261888e-07	-0.456807333046637	0.527	0.381	0.00491346257625685	2	Sgcz
Borcs7.1	1.5754594128591e-07	0.881885598998503	0.122	0.063	0.00492142011388926	2	Borcs7
Ik.1	1.57669490068132e-07	0.404226393968693	0.175	0.099	0.0049252795307483	2	Ik
Blcap.2	1.59417910923543e-07	0.431987355551151	0.115	0.057	0.00497989670142963	2	Blcap
Dpysl2	1.60689150145338e-07	0.288906776462836	0.525	0.373	0.00501960767224006	2	Dpysl2
Zfp956.1	1.64371771299426e-07	0.628789406555567	0.066	0.026	0.00513464539185148	2	Zfp956
Rab15.1	1.66272144015498e-07	0.598525824203086	0.139	0.073	0.00519400923475614	2	Rab15
Vps45	1.6656387038729e-07	0.355517920398729	0.163	0.091	0.00520312218315816	2	Vps45
Col4a3bp	1.66784400291953e-07	0.321985718780768	0.249	0.156	0.00521001109632003	2	Col4a3bp
Gm17586.2	1.67674948136766e-07	1.29523114020051	0.039	0.011	0.00523783002989631	2	Gm17586
Tbcel.1	1.67685084529861e-07	0.352049360810365	0.253	0.16	0.00523814667054379	2	Tbcel
6030419C18Rik.1	1.68740420945156e-07	0.616968873353399	0.061	0.023	0.00527111326948478	2	6030419C18Rik
Fam217b.1	1.69291782871511e-07	1.11834332210612	0.08	0.035	0.00528833671334028	2	Fam217b
Tmem8b.2	1.70139278489178e-07	0.327806641598673	0.237	0.146	0.00531481078144494	2	Tmem8b
Ap2a1.1	1.71380620090792e-07	0.330624512154293	0.131	0.068	0.00535358781039616	2	Ap2a1
Dlst.1	1.72004742345789e-07	0.28907035318942	0.283	0.181	0.00537308414139776	2	Dlst
PURA.2	1.7211289378273e-07	1.18224499258442	0.039	0.011	0.00537646257598493	2	PURA
Ablim3.1	1.7258988749463e-07	0.281970026669311	0.239	0.147	0.00539136290555724	2	Ablim3
Diras1.1	1.7575309132298e-07	0.505777451071725	0.086	0.039	0.00549017506674724	2	Diras1
Atcay	1.77167029528432e-07	0.295044631633999	0.237	0.147	0.00553434366840916	2	Atcay
Tmem151a.1	1.77410589360476e-07	0.423550509983042	0.181	0.106	0.00554195199044256	2	Tmem151a
Calm2	1.82472567222443e-07	0.304393416256806	0.6	0.457	0.00570007805489467	2	Calm2
Matk.1	1.82788543813393e-07	0.872141199845934	0.083	0.037	0.00570994853164276	2	Matk
Kctd2.1	1.85296541870612e-07	0.3559423825589	0.147	0.081	0.00578829337495419	2	Kctd2
Slc8a2.2	1.86103977295108e-07	0.70989813531025	0.119	0.06	0.00581351604274459	2	Slc8a2
Ncbp2.2	1.86479236394377e-07	0.530165946340889	0.156	0.086	0.00582523838648754	2	Ncbp2
Lysmd1.2	1.87834468723367e-07	0.628400978064156	0.051	0.018	0.00586757313398055	2	Lysmd1
Lrpap1.1	1.89667660291378e-07	0.286693422386314	0.21	0.126	0.00592483837218205	2	Lrpap1
Fam107b.2	1.90024348396941e-07	0.577060017321535	0.108	0.053	0.00593598059522366	2	Fam107b
Pcsk6.2	1.91309493508406e-07	-3.54405533866218	0.015	0.071	0.0059761259582156	2	Pcsk6
Gm42583.1	1.95596215102593e-07	1.17914668873708	0.054	0.02	0.00611003456737479	2	Gm42583
Hgs.1	1.96450131805559e-07	0.346328209829505	0.205	0.124	0.00613670921734206	2	Hgs
Ryr2.1	1.98181615247391e-07	-0.671465952636598	0.464	0.51	0.006190797297098	2	Ryr2
Shmt2.1	2.03899742259506e-07	0.35462731041426	0.108	0.053	0.00636942014870246	2	Shmt2
Sumo3	2.0466540296073e-07	0.400162559025144	0.136	0.072	0.00639333785768729	2	Sumo3
Gm31406	2.07482219210428e-07	3.68592237746499	0.01	0.001	0.00648132956369535	2	Gm31406
RP11-653B10.1	2.08849144385967e-07	2.37013738230422	0.01	0.001	0.00652402957232882	2	RP11-653B10.1
Adgrl2.2	2.09775670282097e-07	0.25586323681728	0.214	0.128	0.00655297238827216	2	Adgrl2
Nono	2.1143516194059e-07	0.501323081326288	0.168	0.095	0.00660481158870014	2	Nono
P3h2.2	2.18323872339328e-07	0.590900717712288	0.095	0.044	0.00682000112413593	2	P3h2
Dpysl3.2	2.22563692091736e-07	0.250274519471322	0.829	0.695	0.00695244461356164	2	Dpysl3
Fam219b.1	2.23227355377359e-07	0.325839413008252	0.108	0.053	0.00697317612727795	2	Fam219b
Tmem198.1	2.24094731835954e-07	0.471421643005422	0.092	0.042	0.00700027123309152	2	Tmem198
Ube2v1.2	2.25074189311638e-07	0.318140878364875	0.134	0.071	0.00703086752571694	2	Ube2v1
Gde1.1	2.29741538887889e-07	0.251883916274173	0.231	0.141	0.00717666619177989	2	Gde1
Tbc1d8.2	2.34517356124647e-07	-0.943116582869003	0.244	0.323	0.00732585317062171	2	Tbc1d8
Maea.1	2.35100024624163e-07	0.390449258877942	0.214	0.131	0.00734405456920959	2	Maea
Rps17.1	2.36281666789655e-07	0.266631288633965	0.383	0.259	0.00738096670717524	2	Rps17
Sorcs2.2	2.36666205709978e-07	-2.97184976513524	0.027	0.088	0.00739297893396831	2	Sorcs2
Rpl28.2	2.38722945822036e-07	0.272654949939578	0.307	0.203	0.00745722738158877	2	Rpl28
Gm37121	2.46501244383706e-07	0.518579085879168	0.024	0.005	0.00770020587205821	2	Gm37121
Lsm4.2	2.47161118967283e-07	0.505552225385311	0.1	0.048	0.00772081903429998	2	Lsm4
H2afj.2	2.47997206533765e-07	0.806461250926289	0.107	0.053	0.00774693673770174	2	H2afj
Sh3pxd2b.2	2.48201342028827e-07	-2.22344253356479	0.053	0.122	0.0077533135222965	2	Sh3pxd2b
Habp4.1	2.49136903821534e-07	0.458797341793976	0.208	0.128	0.00778253860157709	2	Habp4
Pxmp2.1	2.51357735581039e-07	-2.45726204287317	0.024	0.083	0.00785191294408048	2	Pxmp2
Dnajb2	2.52355328464189e-07	0.28771890649494	0.149	0.082	0.00788307575056435	2	Dnajb2
Ist1.2	2.54772476979233e-07	0.318992379892377	0.246	0.155	0.00795858263587729	2	Ist1
Rsph1.1	2.56530802376173e-07	1.60023087729404	0.034	0.009	0.0080135092046269	2	Rsph1
Med12l	2.57781407263513e-07	0.431659261653288	0.141	0.076	0.00805257560009762	2	Med12l
Nudt16l1.1	2.63036624852992e-07	0.540647877083835	0.12	0.062	0.00821673808715778	2	Nudt16l1
Eif2ak2.2	2.65292342943974e-07	0.642064587685573	0.092	0.043	0.00828720220888387	2	Eif2ak2
Trim16.1	2.74581004344131e-07	1.43655651510863	0.041	0.013	0.00857736141370196	2	Trim16
Notch3	2.74581369787521e-07	0.62263983518489	0.059	0.023	0.00857737282942258	2	Notch3
Bloc1s5.2	2.77228928500172e-07	0.330825448285827	0.169	0.097	0.00866007726848836	2	Bloc1s5
Tmem242.1	2.77637829988058e-07	0.336347749897042	0.124	0.064	0.00867285053316695	2	Tmem242
Suox.1	2.81292924915594e-07	0.934244527437592	0.137	0.075	0.00878702838851332	2	Suox
Fam163b.2	2.84579074365556e-07	1.34158678049675	0.042	0.013	0.00888968112503124	2	Fam163b
Inpp4b.1	2.85015412971612e-07	1.24635173896618	0.12	0.063	0.00890331147040721	2	Inpp4b
Ilvbl.1	2.88446912224361e-07	0.502253543033671	0.093	0.044	0.0090105046440646	2	Ilvbl
Smad5.1	2.92772029528538e-07	0.40265025523791	0.149	0.082	0.00914561265841248	2	Smad5
Rap2a.1	2.96788855560099e-07	0.747854363619334	0.129	0.069	0.00927109026998638	2	Rap2a
Ddo.2	3.00883862552135e-07	0.876941089882962	0.042	0.013	0.0093990100984036	2	Ddo
Mrpl16.1	3.02778618767401e-07	0.503012820012668	0.108	0.054	0.00945819849305606	2	Mrpl16
Inpp5f.1	3.08034179437115e-07	0.302770492356342	0.246	0.154	0.00962237169725659	2	Inpp5f
Serpine2.2	3.11912579476463e-07	-2.0784966437221	0.09	0.165	0.00974352515768576	2	Serpine2
Nipsnap1	3.12658990958065e-07	0.255498997952954	0.208	0.126	0.00976684155954804	2	Nipsnap1
Atp6v1d.1	3.15331070381841e-07	0.432217022835702	0.237	0.149	0.00985031197658796	2	Atp6v1d
Camsap2.1	3.16897039774124e-07	0.388950375879058	0.293	0.193	0.0098992297284641	2	Camsap2
Ier2.2	3.30672334008721e-07	0.556913375196562	0.071	0.03	0.0103295423697644	2	Ier2
Plscr4.2	3.31117696326829e-07	0.44320327192834	0.251	0.159	0.0103434545978575	2	Plscr4
Phf2	3.37540256094036e-07	0.349138563949903	0.193	0.115	0.0105440825198655	2	Phf2
Gm16286.1	3.45393145592915e-07	0.396896206977784	0.171	0.099	0.0107893910820315	2	Gm16286
Mblac2.1	3.50308881585945e-07	0.303513041953065	0.205	0.124	0.0109429488429817	2	Mblac2
Ppp1r7	3.53037913040594e-07	0.707893563011537	0.131	0.07	0.0110281983275621	2	Ppp1r7
Tram1l1	3.58252992177045e-07	1.11031327542151	0.053	0.019	0.0111911069696265	2	Tram1l1
Mettl1	3.58668645585518e-07	0.333375869868719	0.1	0.048	0.0112040911508004	2	Mettl1
Cenpb.2	3.59737701814071e-07	0.352414416449187	0.181	0.107	0.0112374863292679	2	Cenpb
Dnah5	3.6066591480767e-07	3.1501550899088	0.014	0.002	0.011266481846762	2	Dnah5
Sgpp1	3.65193819763479e-07	0.377600064265151	0.132	0.07	0.0114079245417716	2	Sgpp1
4930556I23Rik	3.65500629417305e-07	2.89271819073804	0.014	0.002	0.0114175086617378	2	4930556I23Rik
Borcs6.2	3.65522479466708e-07	0.379199474309406	0.114	0.057	0.011418191213581	2	Borcs6
Ptprj.2	3.65632980390323e-07	-1.16902088949181	0.331	0.388	0.0114216430414329	2	Ptprj
Fmnl1	3.67870401176668e-07	0.405654645789421	0.142	0.077	0.0114915355919568	2	Fmnl1
Gm5141	3.71031157160803e-07	0.611787495666314	0.142	0.078	0.0115902712873892	2	Gm5141
Mrpl44.2	3.72154540002145e-07	0.735552587701126	0.069	0.029	0.011625363520587	2	Mrpl44
Myom3	3.72870169636943e-07	2.43587761500856	0.014	0.002	0.0116477183591188	2	Myom3
Ssx2ip.1	3.76273902164437e-07	0.793035382103515	0.081	0.037	0.0117540441558127	2	Ssx2ip
Ino80dos.2	3.80800589579934e-07	-0.878082317113856	0.32	0.39	0.011895448817298	2	Ino80dos
Ints1.1	3.85426336392998e-07	0.805490358210811	0.069	0.029	0.0120399478962445	2	Ints1
Lrp11	3.89369769323078e-07	0.279819913572748	0.312	0.208	0.0121631328541143	2	Lrp11
Abhd17a.2	3.90082374483417e-07	0.593440852894734	0.114	0.058	0.012185393214113	2	Abhd17a
Gm12298.1	3.93746919275477e-07	1.0863187758397	0.061	0.024	0.0122998662643273	2	Gm12298
Nipal3.2	3.94293817929763e-07	0.361832927707424	0.22	0.136	0.0123169502844899	2	Nipal3
Kptn.1	3.97218047663881e-07	0.384936912427836	0.124	0.064	0.0124082973729243	2	Kptn
Nhsl2.1	3.99406635180051e-07	0.401179219263015	0.124	0.065	0.0124766644697544	2	Nhsl2
Ppig.1	3.9993233428707e-07	0.278099887500882	0.286	0.187	0.0124930862584595	2	Ppig
Efnb3.2	4.00270972619697e-07	0.909327372075984	0.093	0.044	0.0125036646426941	2	Efnb3
0610011F06Rik	4.01565690583287e-07	0.375406291856944	0.137	0.074	0.0125441090424407	2	0610011F06Rik
Nfs1.1	4.05201164133921e-07	0.397147943403713	0.271	0.175	0.0126576739652154	2	Nfs1
Rer1.1	4.15624334006932e-07	0.364422826050818	0.227	0.141	0.0129832729457085	2	Rer1
Pid1.2	4.18360978762214e-07	-1.08169812180773	0.346	0.402	0.013068760254574	2	Pid1
Fyb.1	4.22149826207785e-07	0.90205176858597	0.058	0.022	0.0131871162710788	2	Fyb
Rph3al.1	4.31977298606977e-07	0.574835328929459	0.147	0.083	0.0134941068538848	2	Rph3al
Polq.1	4.32218979453463e-07	0.855298431904484	0.08	0.035	0.0135016564801673	2	Polq
Coq2.1	4.33489575663083e-07	0.273628453833256	0.161	0.091	0.0135413473645634	2	Coq2
Abcf2	4.34036128635608e-07	0.285240225370598	0.081	0.037	0.0135584205863191	2	Abcf2
Emc3.1	4.35896230122009e-07	0.381473678103046	0.142	0.078	0.0136165264365513	2	Emc3
Pdzrn4.1	4.36328608942529e-07	-2.09202982503878	0.069	0.14	0.0136300330861467	2	Pdzrn4
Tsr3.1	4.39737153925386e-07	0.597893427988538	0.054	0.02	0.0137365092143212	2	Tsr3
Gm9803.1	4.44988490481857e-07	0.701780713483946	0.078	0.034	0.0139005504656723	2	Gm9803
Tceal3.1	4.5454465702407e-07	0.252260831493489	0.134	0.072	0.0141990659961179	2	Tceal3
Mrps16.2	4.56122642815214e-07	0.506293227626926	0.076	0.033	0.0142483591162616	2	Mrps16
Mrpl34	4.61381048832711e-07	0.628507156094019	0.066	0.027	0.0144126212034362	2	Mrpl34
Pde7b.2	4.61757474786633e-07	0.817274615701384	0.188	0.115	0.0144243799973848	2	Pde7b
Gyg.1	4.67961426785941e-07	0.4098417658587	0.093	0.044	0.0146181790499392	2	Gyg
Use1.2	4.73989054773103e-07	0.32183098257588	0.122	0.064	0.0148064700930022	2	Use1
Polr2h.1	4.76287285637784e-07	0.641674843719471	0.083	0.038	0.0148782622287531	2	Polr2h
5730455P16Rik	4.76703028727817e-07	0.351989378897947	0.222	0.139	0.0148912492113996	2	5730455P16Rik
Bbs4.1	4.79185366157926e-07	0.485965105364748	0.127	0.067	0.0149687924680413	2	Bbs4
Mrpl37.1	4.92865246560683e-07	0.410921450261653	0.095	0.046	0.0153961245720626	2	Mrpl37
Pgm2.1	4.94869161950279e-07	0.340765312994698	0.169	0.098	0.0154587228810028	2	Pgm2
Med16.1	4.98751905504784e-07	0.352222358980992	0.107	0.053	0.0155800120241585	2	Med16
Cacfd1.1	5.04256744654032e-07	0.840380114107601	0.136	0.074	0.0157519721895026	2	Cacfd1
Timm8b.1	5.14594526127575e-07	0.2756130395323	0.112	0.057	0.0160749038071732	2	Timm8b
Eif3f.1	5.15135113221172e-07	0.337478540614566	0.173	0.101	0.016091790666803	2	Eif3f
Erich1	5.22172451045758e-07	0.385593107046788	0.132	0.071	0.0163116230257674	2	Erich1
P2ry14	5.24950953180324e-07	0.252642953517623	0.195	0.117	0.016398417875447	2	P2ry14
Izumo4.1	5.26430450460489e-07	0.998799848077175	0.081	0.037	0.0164446344114847	2	Izumo4
C030015E24Rik.1	5.28363629323667e-07	2.39573889073286	0.029	0.007	0.0165050230528127	2	C030015E24Rik
Stard3nl	5.31970492808976e-07	0.335712224491145	0.264	0.172	0.0166176942543668	2	Stard3nl
Asb1.1	5.34906649924436e-07	0.337559026910569	0.159	0.092	0.0167094139303395	2	Asb1
Bglap.2	5.43079112887372e-07	-2.09155210754625	0.1	0.172	0.0169647053283757	2	Bglap
Mrps15	5.44515974368682e-07	0.332031937061463	0.141	0.076	0.0170095900073289	2	Mrps15
Vps11.1	5.50810106353286e-07	0.457930309885462	0.134	0.073	0.017206206102264	2	Vps11
Chid1.1	5.64918138330774e-07	0.55923800067257	0.105	0.053	0.0176469128051767	2	Chid1
Plpp3.2	5.68741180675504e-07	-2.22099098143112	0.063	0.131	0.0177663370019414	2	Plpp3
Tle1.1	5.75072978101099e-07	0.454868201443944	0.288	0.195	0.0179641296899221	2	Tle1
Kctd13.1	5.76785178412106e-07	0.564843877035208	0.107	0.053	0.0180176154032374	2	Kctd13
Adrb2.2	5.79354743339625e-07	1.19441265619287	0.042	0.014	0.0180978834724432	2	Adrb2
Dhrs1.2	5.84152307128124e-07	0.871579385686325	0.139	0.077	0.0182477497700683	2	Dhrs1
Cdc34.2	5.86214290067916e-07	0.455147879421196	0.098	0.048	0.0183121619931416	2	Cdc34
M6pr.1	5.87824137047042e-07	0.425466124921667	0.154	0.087	0.0183624503930755	2	M6pr
Rqcd1.1	5.95292395355655e-07	0.814683910806984	0.073	0.032	0.0185957438461199	2	Rqcd1
Acp1.1	6.0973330206498e-07	0.423594138808222	0.11	0.056	0.0190468488899058	2	Acp1
Gba.2	6.20809170326873e-07	0.368600214535671	0.073	0.031	0.0193928368626708	2	Gba
Men1.2	6.32716122378206e-07	0.448984389236546	0.125	0.066	0.0197647862308504	2	Men1
Samd10.2	6.44706212722618e-07	0.445085161582386	0.125	0.067	0.0201393326730291	2	Samd10
Slc37a2.1	6.5724262347706e-07	0.252399328242698	0.124	0.065	0.0205309450721764	2	Slc37a2
Arf2.1	6.59531161889936e-07	0.722434292705304	0.086	0.04	0.0206024344351178	2	Arf2
Pex7.2	6.67005979420442e-07	-1.76849559601052	0.069	0.14	0.0208359327851358	2	Pex7
Mrpl42.2	6.71132771059269e-07	0.361248290015965	0.146	0.082	0.0209648455023494	2	Mrpl42
Mapk8ip3	6.8793949758979e-07	0.322371188961294	0.358	0.251	0.0214898540257099	2	Mapk8ip3
Tmub2.2	6.92301463375825e-07	0.818593674145137	0.108	0.056	0.021626113112934	2	Tmub2
Egfl6	6.9566203212207e-07	1.06221243884485	0.034	0.01	0.0217310905594292	2	Egfl6
Sipa1l2.1	7.02793462440128e-07	0.410896381771775	0.205	0.125	0.0219538621797047	2	Sipa1l2
Gm17018.1	7.03456032984795e-07	0.413731102301741	0.102	0.05	0.021974559558379	2	Gm17018
Prmt5	7.12887914621692e-07	0.327333846692504	0.141	0.077	0.0222691926769524	2	Prmt5
Aup1.2	7.33672053753217e-07	0.427982804621471	0.119	0.062	0.022918447615143	2	Aup1
Tspyl2.1	7.44525642784528e-07	0.355871729583296	0.166	0.096	0.0232574920293031	2	Tspyl2
Glrx5.2	7.50293216439949e-07	0.743862791907344	0.158	0.091	0.0234376594951511	2	Glrx5
CELF4.2	7.54231057381104e-07	2.26124400729884	0.025	0.006	0.0235606697704709	2	CELF4
Ift46.1	7.59377360688711e-07	0.48759118449693	0.119	0.062	0.0237214299931939	2	Ift46
Gm15155.1	7.66843498317795e-07	0.836287191302345	0.146	0.082	0.0239546572004513	2	Gm15155
Rfk.1	7.72976981452189e-07	0.676953036516881	0.127	0.068	0.0241462549466035	2	Rfk
Phf5a.1	7.78216026743252e-07	0.478746024937628	0.105	0.053	0.0243099122434057	2	Phf5a
2610524H06Rik.2	7.90540363212399e-07	0.354734069762618	0.069	0.03	0.0246948998660289	2	2610524H06Rik
Brd3.1	7.95681749787686e-07	0.292313428876763	0.298	0.198	0.0248555064998677	2	Brd3
RP23-127M7.1.2	8.14955084279827e-07	0.415877572074707	0.081	0.037	0.0254575669227332	2	RP23-127M7.1
Laptm4b.1	8.17403641921369e-07	0.255369207286607	0.136	0.074	0.0255340549663397	2	Laptm4b
Fam173a.1	8.26698243364652e-07	0.423844183235239	0.146	0.081	0.025824399726225	2	Fam173a
Ube2n.1	8.33425024142854e-07	0.447319065126933	0.149	0.084	0.0260345309041745	2	Ube2n
Rab5c.1	8.60989953841271e-07	0.31989115107942	0.242	0.154	0.0268956041780936	2	Rab5c
Dhrs7b.1	8.64526777069992e-07	0.437035414744792	0.127	0.068	0.0270060874621124	2	Dhrs7b
9230114K14Rik	8.7280658464608e-07	0.83567791130196	0.058	0.023	0.0272647320911743	2	9230114K14Rik
Ube2j2	8.73160741568741e-07	0.260839751636709	0.203	0.124	0.0272757952451243	2	Ube2j2
Fam13a.1	8.87342901249129e-07	0.445557024722714	0.114	0.059	0.0277188175492203	2	Fam13a
Lgi2.1	8.93149203096092e-07	0.944100048134397	0.042	0.014	0.0279001948063157	2	Lgi2
Thrb.1	9.10173999931366e-07	0.468907067747203	0.2	0.122	0.028432015409856	2	Thrb
Csnk2b.2	9.1307766999415e-07	0.640850646379394	0.142	0.08	0.0285227202552773	2	Csnk2b
RP11-548L20.1	9.16562012513661e-07	1.79168291994755	0.024	0.005	0.0286315641469017	2	RP11-548L20.1
Stc1.1	9.46764678167511e-07	1.06272258912175	0.024	0.005	0.0295750350165967	2	Stc1
Ucp2.2	9.55893171007168e-07	0.325859988816583	0.137	0.076	0.0298601908759219	2	Ucp2
Gm44257	9.6354928118741e-07	2.2758798957106	0.022	0.005	0.0300993524457323	2	Gm44257
Prr7.2	1.02138047534331e-06	0.498807686327059	0.085	0.04	0.0319058832887743	2	Prr7
Nrg3.2	1.04801582622238e-06	-0.363832710171591	0.91	0.877	0.0327379183795346	2	Nrg3
Mmd.2	1.05066287670675e-06	0.546197008502836	0.203	0.128	0.0328206069425655	2	Mmd
Rbms1.1	1.06218110821002e-06	-0.472598775628684	0.631	0.637	0.0331804134582645	2	Rbms1
Cdk10	1.06654520367038e-06	0.325211311316732	0.105	0.053	0.0333167390722554	2	Cdk10
Trpc4.2	1.07138116284788e-06	-1.09022626474006	0.136	0.214	0.0334678047650419	2	Trpc4
Morn2	1.08587100730564e-06	0.713839738643359	0.086	0.041	0.0339204385262137	2	Morn2
Ufc1.1	1.08980660505886e-06	0.703979794801752	0.127	0.07	0.0340433787288285	2	Ufc1
Igf2bp2.1	1.10927294389208e-06	0.343809772798642	0.127	0.069	0.0346514682213007	2	Igf2bp2
Fbln2.1	1.13578915562985e-06	-2.67012436907613	0.022	0.076	0.0354797816435651	2	Fbln2
Mesdc1.1	1.15139956081806e-06	0.493539385114566	0.071	0.031	0.0359674194808346	2	Mesdc1
Rab4a	1.17891039566151e-06	0.348804594125994	0.098	0.049	0.0368268029396744	2	Rab4a
Robo2.2	1.18202195294121e-06	-2.39036942195116	0.129	0.198	0.0369240017659776	2	Robo2
Slc16a9.2	1.1884077149516e-06	1.45930419166458	0.027	0.007	0.0371234801996581	2	Slc16a9
Fbxo40	1.19109492171026e-06	1.41282370750591	0.027	0.007	0.0372074231643851	2	Fbxo40
Bloc1s1.1	1.19485677634278e-06	0.452253161235225	0.105	0.054	0.0373249359793959	2	Bloc1s1
Pim2.1	1.19786393588597e-06	0.606412328248937	0.153	0.088	0.0374188736292061	2	Pim2
Pgam1.1	1.20328913200865e-06	0.670098040495349	0.044	0.015	0.0375883459056863	2	Pgam1
Wrb.1	1.20638813744434e-06	0.336970177501183	0.139	0.078	0.0376851526374864	2	Wrb
Pick1.1	1.209289438431e-06	0.402769578625646	0.122	0.065	0.0377757834777077	2	Pick1
Fam58b.2	1.21097596434111e-06	0.702613537280751	0.069	0.03	0.0378284671740877	2	Fam58b
Pfdn4.1	1.21283490826655e-06	0.264586831718724	0.071	0.031	0.0378865368644305	2	Pfdn4
Il20ra.2	1.21553680842882e-06	-3.60183843454357	0.019	0.07	0.0379709388216994	2	Il20ra
Nme2.1	1.22865810691714e-06	0.348441402814866	0.186	0.114	0.0383808219438775	2	Nme2
1810037I17Rik.1	1.25288455387197e-06	0.265644608136072	0.142	0.08	0.0391376076938525	2	1810037I17Rik
Rprm.2	1.26705656504459e-06	0.550238586643828	0.037	0.012	0.039580312978863	2	Rprm
Oaz2.1	1.26829024514278e-06	0.301006294613853	0.219	0.137	0.0396188506777702	2	Oaz2
Urm1.2	1.27807680337781e-06	0.625290224959879	0.11	0.057	0.0399245631839161	2	Urm1
B4galnt4.1	1.29365065932437e-06	0.378857767169257	0.105	0.053	0.0404110592959747	2	B4galnt4
Cryl1.2	1.32411170996811e-06	0.652125329329189	0.103	0.053	0.0413626015959837	2	Cryl1
Slc30a1.2	1.33178819771566e-06	0.8660319620084	0.061	0.025	0.0416023997202418	2	Slc30a1
Chst7	1.35410251013621e-06	0.641162872308754	0.11	0.057	0.0422994542116351	2	Chst7
Rnft2	1.36479553457793e-06	0.55972651119174	0.097	0.048	0.0426334829091455	2	Rnft2
Nptx1	1.3654855444099e-06	1.29958153405128	0.014	0.002	0.0426550374362764	2	Nptx1
Slc37a1.2	1.38038553436281e-06	0.848686019653949	0.09	0.044	0.0431204833224254	2	Slc37a1
Cdkl1.1	1.38856434535568e-06	0.756812653058426	0.073	0.032	0.0433759730202207	2	Cdkl1
Spred3.1	1.40627553911424e-06	0.327298241700654	0.105	0.054	0.0439292352908506	2	Spred3
Neurl4.1	1.4097849714783e-06	0.609961103503971	0.056	0.022	0.0440388629390392	2	Neurl4
Tep1.1	1.43872410403638e-06	0.571152486650896	0.141	0.079	0.0449428635618885	2	Tep1
Gm42888	1.47341783377699e-06	3.51706364342659	0.01	0.001	0.0460266262915257	2	Gm42888
Rxfp3	1.48774504818709e-06	2.992318757678	0.01	0.001	0.0464741798152684	2	Rxfp3
Ankrd13d	1.49785868345232e-06	0.349091428992685	0.149	0.086	0.0467901095536835	2	Ankrd13d
Htr7	1.53299560221794e-06	0.874268541551646	0.08	0.037	0.0478877166220841	2	Htr7
Slc7a1	1.53988158351773e-06	0.349627633376494	0.231	0.148	0.0481028209059268	2	Slc7a1
Lrrtm3.1	1.55677129500506e-06	0.335952599645715	0.181	0.109	0.0486304217133679	2	Lrrtm3
BTG1.2	1.57415001138746e-06	0.924459772164273	0.042	0.015	0.0491732980557215	2	BTG1
Col12a1.3	1.87435239673735e-191	5.71886023685008	0.31	0.017	5.85510201692812e-187	3	Col12a1
Apoe.2	4.4914010499622e-169	4.98686267929972	0.694	0.215	1.40302385998719e-164	3	Apoe
Sparc.3	1.99006547858537e-168	3.95018617913571	0.828	0.384	6.21656654200497e-164	3	Sparc
Gsn.2	2.04828883434928e-164	4.06265620535281	0.658	0.183	6.39844466074027e-160	3	Gsn
Meg3.1	3.91453064158136e-158	-1.85160828417193	0.705	0.994	1.22282108181718e-153	3	Meg3
Lpar1.2	2.91208171278702e-146	4.63644317512821	0.44	0.074	9.09676085440409e-142	3	Lpar1
Islr.3	3.49625200154448e-145	4.69572553187946	0.377	0.05	1.09215920024247e-140	3	Islr
Vim.2	1.17000372962844e-141	4.28194687052583	0.531	0.124	3.65485765061331e-137	3	Vim
Fxyd1.2	2.33612962919326e-136	3.82154635633417	0.562	0.146	7.29760173567391e-132	3	Fxyd1
Pmepa1.2	3.04902494390736e-134	4.15368394759407	0.638	0.213	9.5245441197778e-130	3	Pmepa1
Snhg11	1.17990905355645e-128	-2.10184495945162	0.491	0.937	3.68579990149963e-124	3	Snhg11
Plac9a.3	2.88052760974921e-127	4.1894368576078	0.379	0.06	8.99819214733458e-123	3	Plac9a
Actb.2	1.37624884040829e-126	1.67009156466384	0.987	0.959	4.29912612766742e-122	3	Actb
Gm9780.3	9.36480227983752e-126	4.41301702654458	0.386	0.063	2.92537693617564e-121	3	Gm9780
Acta2.1	1.22257806518023e-117	2.3543651773081	0.902	0.728	3.81908936000999e-113	3	Acta2
Col18a1.3	4.4038356674182e-116	4.31127045196957	0.411	0.082	1.3756701857881e-111	3	Col18a1
S1pr3.3	3.66034403271e-115	5.20414308242644	0.205	0.014	1.14341826893795e-110	3	S1pr3
Tgfb2.3	1.69089041943879e-109	3.85174154472203	0.449	0.106	5.28200349224289e-105	3	Tgfb2
Serpinh1.2	2.12446241011299e-107	3.31600952498869	0.493	0.131	6.63639567671096e-103	3	Serpinh1
Syt1.3	2.64917052321195e-106	-1.76580730929332	0.442	0.919	8.27547888040949e-102	3	Syt1
Sema3b.3	5.913037063286e-106	4.66437029433198	0.239	0.024	1.84711451782928e-101	3	Sema3b
Tagln.1	6.30638501544943e-106	2.27564975737537	0.888	0.67	1.96998855112609e-101	3	Tagln
Dlg2.1	1.81996151934087e-105	-1.75287959136422	0.455	0.903	5.68519579411702e-101	3	Dlg2
Gpr37l1.3	2.60251613280832e-105	4.20735680089903	0.275	0.034	8.12973989566662e-101	3	Gpr37l1
Fam155a.3	4.24553194972358e-105	-1.7791771161627	0.471	0.924	1.32621927045465e-100	3	Fam155a
Entpd2.2	5.73407591346919e-105	4.36544068616964	0.333	0.055	1.79121063384951e-100	3	Entpd2
Ifitm3.3	5.75395151554186e-104	3.76964131307565	0.328	0.052	1.79741937442497e-99	3	Ifitm3
Sdc4.2	1.05454969180885e-103	3.67571149487714	0.371	0.071	3.29420232727248e-99	3	Sdc4
Actg2.1	9.09736362194725e-102	2.44730387854722	0.815	0.553	2.84183444822388e-97	3	Actg2
Plac9b.3	6.4062102961104e-99	4.77623965669239	0.214	0.02	2.00117197229897e-94	3	Plac9b
Sox10.3	1.0831276966538e-98	4.65076115990312	0.246	0.029	3.38347429880715e-94	3	Sox10
Des.1	2.92872651346021e-98	2.3868491738073	0.804	0.491	9.14875588274701e-94	3	Des
Ank2.3	1.60093066899512e-96	-1.52872849866497	0.636	0.946	5.00098722380695e-92	3	Ank2
Ctnna2.2	1.02697455548593e-94	-2.42760062505066	0.237	0.764	3.20806311642694e-90	3	Ctnna2
Mylk.1	1.01555127107631e-92	2.53511444571322	0.79	0.504	3.17237906058817e-88	3	Mylk
Pdgfb.2	1.19267460012174e-92	4.84704710702286	0.221	0.024	3.72567691586028e-88	3	Pdgfb
Snap25.2	1.26862861696254e-92	-2.22347355434742	0.25	0.782	3.96294207366759e-88	3	Snap25
Col1a1.2	5.34800642850443e-92	3.03500408200318	0.446	0.118	1.67061024813621e-87	3	Col1a1
Atp1a2.3	1.28500816425916e-91	4.19506590569001	0.219	0.023	4.01410850351276e-87	3	Atp1a2
Pcdh15.1	1.61816704231898e-90	-1.88318555107842	0.397	0.866	5.05483020679604e-86	3	Pcdh15
Kcnq3.2	2.07036117584267e-90	-1.96809604834117	0.312	0.814	6.46739424109734e-86	3	Kcnq3
Kcnj10.3	5.31799587631628e-90	6.08704288332751	0.121	0.004	1.66123555184368e-85	3	Kcnj10
Olfml3.2	8.91799339626651e-90	3.98238608212559	0.344	0.07	2.78580277712573e-85	3	Olfml3
Tpm1.1	1.94838966842815e-89	2.09467147847574	0.83	0.614	6.08637964623587e-85	3	Tpm1
Elavl4.1	5.47002325682289e-88	-1.91938810928614	0.266	0.787	1.70872586496634e-83	3	Elavl4
Adgrb3.1	3.93657557863866e-86	-1.89631998389102	0.317	0.817	1.22970747925514e-81	3	Adgrb3
Dpp6.2	1.14817255053573e-85	-1.80210772898279	0.321	0.827	3.58666141336351e-81	3	Dpp6
Rarres2.3	2.0598524245684e-85	4.60894051092415	0.194	0.019	6.43456700386677e-81	3	Rarres2
Nrg3.3	5.13006986732947e-85	-1.58976159315757	0.538	0.914	1.60253122515638e-80	3	Nrg3
Txnip.2	7.62630858575541e-85	3.33369161052016	0.384	0.093	2.38230627601827e-80	3	Txnip
Rian.1	1.74864520079451e-84	-1.86758184661695	0.25	0.766	5.4624178782419e-80	3	Rian
Lrrfip1.1	2.11206662722694e-84	-1.71230723859608	0.297	0.814	6.59767373013152e-80	3	Lrrfip1
Cebpd.2	5.95164444607019e-84	4.30853411969055	0.205	0.023	1.85917469206341e-79	3	Cebpd
Tpm2.1	7.67608217815427e-83	2.24255210019524	0.757	0.482	2.39785455081183e-78	3	Tpm2
Nrxn1.2	8.08133636481212e-83	-1.70040781646021	0.355	0.835	2.52444785364001e-78	3	Nrxn1
Cd59a.2	1.48692269178606e-82	2.84970774080686	0.513	0.179	4.64484910460129e-78	3	Cd59a
Igfbp4.2	1.94553038069499e-82	3.37235846023174	0.373	0.091	6.07744780321502e-78	3	Igfbp4
Flna.1	4.28682033260275e-82	2.72428121555872	0.714	0.415	1.33911693549845e-77	3	Flna
Cpxm2.2	7.1692241448071e-82	4.40048685994411	0.183	0.018	2.23952223835484e-77	3	Cpxm2
Celf4.2	1.54022145267021e-81	-1.33388881854992	0.362	0.879	4.81134377385121e-77	3	Celf4
Garnl3.3	4.6619463874702e-81	-1.67727273426259	0.299	0.81	1.45629881251794e-76	3	Garnl3
Ccnd2.2	7.33578072289565e-81	3.33737760692523	0.328	0.069	2.29155118221814e-76	3	Ccnd2
Pcbp3.2	1.01347152927013e-80	-1.68840979737568	0.335	0.823	3.16588236313405e-76	3	Pcbp3
Fbln2.2	6.78646637086467e-80	3.71874264689614	0.279	0.049	2.1199563649307e-75	3	Fbln2
Myl9.2	8.3793853496851e-79	2.31223579195054	0.694	0.387	2.61755239553463e-74	3	Myl9
Ptrf.2	9.44216465253289e-79	2.99015184983599	0.433	0.127	2.94954339415822e-74	3	Ptrf
Olfml2a.3	1.06532893766717e-78	4.83735091672037	0.165	0.015	3.32787453548469e-74	3	Olfml2a
Myh11.1	1.59925936235577e-78	2.44608275270464	0.746	0.476	4.99576639612695e-74	3	Myh11
Cst3.3	3.49372791594141e-78	3.11337326565031	0.67	0.386	1.09137072638178e-73	3	Cst3
Trpm3.2	9.92684350751339e-77	-1.83561947081371	0.33	0.803	3.10094737487703e-72	3	Trpm3
Fgf13.2	2.6887848576527e-76	-1.76694592258593	0.328	0.798	8.3992261383355e-72	3	Fgf13
Dpyd.2	4.83326310012652e-76	-1.99762181852033	0.252	0.736	1.50981472721752e-71	3	Dpyd
Cnn1.1	1.21215945758886e-75	2.42862479022616	0.654	0.336	3.7865437136161e-71	3	Cnn1
Grid2.1	1.14259115551035e-74	-1.8295308445603	0.348	0.805	3.56922625158324e-70	3	Grid2
Ltbp1.2	1.70157955983168e-74	3.28326663144593	0.326	0.074	5.31539422900219e-70	3	Ltbp1
Rbms3.1	3.2033949096964e-74	-1.33901793406941	0.46	0.879	1.00067650189096e-69	3	Rbms3
Cmtm5.2	6.64054042479568e-74	4.51090438041559	0.147	0.012	2.07437201789767e-69	3	Cmtm5
Myl6.2	6.26936341769963e-73	1.74991772917956	0.821	0.646	1.95842374442101e-68	3	Myl6
Negr1.2	1.12301805911488e-72	-2.04489748763285	0.25	0.732	3.50808381306305e-68	3	Negr1
Rab3c.1	1.26829060889185e-72	-1.95380090194143	0.172	0.676	3.96188620405636e-68	3	Rab3c
Nav3.2	2.61287083660255e-71	-1.72140070278506	0.324	0.778	8.16208591937905e-67	3	Nav3
Mapk10.3	6.49316089362756e-71	-1.58403214055779	0.306	0.781	2.02833359995138e-66	3	Mapk10
Ppm1h.3	9.20908209149948e-71	-1.67501991218376	0.272	0.748	2.87673306374261e-66	3	Ppm1h
Rtn1.1	1.44357388891427e-70	-1.47204069617346	0.375	0.826	4.50943611419041e-66	3	Rtn1
Ahnak.2	4.48415993861467e-70	2.7826740801182	0.516	0.211	1.40076188162445e-65	3	Ahnak
Tmprss5.3	1.61771522051775e-69	4.15308096673725	0.217	0.033	5.05341880585336e-65	3	Tmprss5
Col1a2.2	1.96680256004083e-69	2.99471696480957	0.366	0.098	6.14389783705554e-65	3	Col1a2
Kcna1.2	7.90168755124093e-69	4.95480743758906	0.141	0.012	2.46832915725664e-64	3	Kcna1
Slc8a1.1	1.35413920260533e-68	-1.6648409292166	0.248	0.73	4.23006004109854e-64	3	Slc8a1
Csrp1.1	4.46398673318144e-68	1.66612280226623	0.837	0.705	1.39446017571122e-63	3	Csrp1
Mapt	5.90206887221223e-68	-1.32756738002193	0.382	0.835	1.84368827430166e-63	3	Mapt
Cadps	6.99074441242014e-68	-1.85174059543482	0.208	0.682	2.1837687395518e-63	3	Cadps
Axl.2	1.00846249380934e-67	3.84520931279143	0.228	0.038	3.15023513816163e-63	3	Axl
Asic2.1	1.9223265412471e-67	-1.92719953918429	0.319	0.761	6.0049636495477e-63	3	Asic2
Ttyh1.3	4.1587312603852e-67	3.52925752607346	0.288	0.063	1.29910447111913e-62	3	Ttyh1
Cacna1a.2	7.27451161865656e-67	-1.44154069944252	0.237	0.738	2.27241193943594e-62	3	Cacna1a
Fgf14.3	1.88178866750189e-65	-2.0900550826624	0.266	0.708	5.87833143954242e-61	3	Fgf14
Cadm1.1	8.73763791095949e-64	-1.42340547440196	0.397	0.818	2.72946333062552e-59	3	Cadm1
Pclo	3.07447434527426e-63	-1.89514020164496	0.167	0.628	9.60404295976772e-59	3	Pclo
Col3a1.2	4.03465509265917e-63	3.16256770240541	0.286	0.065	1.26034555784487e-58	3	Col3a1
Abca8a.2	5.30646796705531e-63	5.98073517237329	0.089	0.003	1.65763446354874e-58	3	Abca8a
Elavl3	2.72055111286181e-62	-1.55567574658767	0.246	0.703	8.49845756635772e-58	3	Elavl3
Foxd3.2	1.22334509574119e-61	5.04406740213094	0.123	0.01	3.82148541007632e-57	3	Foxd3
Mirg	1.8699609379213e-61	-2.20164218692792	0.132	0.578	5.84138397787856e-57	3	Mirg
Cntnap2.3	2.80319013015221e-61	-2.18333802863823	0.319	0.741	8.75660532856948e-57	3	Cntnap2
Itpr3.2	5.41253394720444e-61	4.81068772580457	0.116	0.009	1.69076735442772e-56	3	Itpr3
C4b.2	7.09275257963835e-61	4.34665205533922	0.174	0.024	2.21563405082743e-56	3	C4b
Myt1l.1	1.05254554075637e-60	-1.67349514911205	0.185	0.65	3.28794176021475e-56	3	Myt1l
Arhgef28.2	1.17406574595119e-60	-1.68080882466721	0.283	0.725	3.66754657720233e-56	3	Arhgef28
Ccser1.1	2.0807692454477e-60	-2.12795323471234	0.152	0.597	6.49990696892952e-56	3	Ccser1
Stmn2.1	3.82978885882335e-60	-1.29934846270129	0.429	0.829	1.19634944371924e-55	3	Stmn2
Nlgn1.3	4.55605047261928e-60	-1.46934014391953	0.406	0.81	1.42321904663681e-55	3	Nlgn1
Fam19a1.3	1.20080914107929e-59	-2.34861783758488	0.194	0.614	3.7510875949035e-55	3	Fam19a1
Zcchc24.2	1.7008287817814e-59	3.84021255979388	0.19	0.029	5.31304894852873e-55	3	Zcchc24
S100b.3	2.15766754086637e-59	3.58963759782952	0.248	0.052	6.74012186415836e-55	3	S100b
Kcnb2.2	5.68626119485808e-59	-2.17104591091574	0.259	0.679	1.77627427204977e-54	3	Kcnb2
Sfrp1.2	8.07717199635227e-59	4.02657734699325	0.237	0.048	2.52314698822052e-54	3	Sfrp1
Rplp1.1	1.89308893403611e-58	1.54595073440198	0.768	0.569	5.91363121214201e-54	3	Rplp1
Ctnnd2.2	2.71140950792785e-58	-1.72578397103166	0.19	0.63	8.46990102086502e-54	3	Ctnnd2
Adrbk2.1	4.30012878126018e-58	-2.35246811431093	0.094	0.523	1.34327422869006e-53	3	Adrbk2
Lsamp.2	5.21048729154798e-58	-1.62205470634573	0.429	0.788	1.62765202013376e-53	3	Lsamp
Khdrbs2.1	1.07765830596752e-57	-1.8411950706682	0.221	0.643	3.36638901618133e-53	3	Khdrbs2
Sgip1.2	1.96710592535939e-57	-1.21842154453959	0.433	0.825	6.14484548963767e-53	3	Sgip1
Nkain4.2	2.25875798723816e-57	4.11450704564592	0.192	0.031	7.05590820053456e-53	3	Nkain4
Arpc1b.3	2.32423972656431e-57	3.6753180591969	0.246	0.053	7.26046005784158e-53	3	Arpc1b
Postn.2	7.75065585162074e-57	3.82292179530242	0.19	0.031	2.42114987492929e-52	3	Postn
Dbi.3	7.96835991661431e-57	2.98712018576759	0.342	0.104	2.48915627075198e-52	3	Dbi
Sntg1.3	8.14726990917763e-57	-1.98040317930315	0.196	0.614	2.54504417422891e-52	3	Sntg1
Mdga2.2	1.22451711166903e-56	-1.89592514088724	0.192	0.626	3.8251465534317e-52	3	Mdga2
Oxr1.2	2.45060441264385e-56	-1.74207436527823	0.232	0.657	7.65519806421685e-52	3	Oxr1
Sostdc1.2	2.65093828154444e-56	4.20448649527705	0.123	0.011	8.28100100388852e-52	3	Sostdc1
Apod.1	5.33793360816062e-56	4.59526130345628	0.132	0.014	1.66746370051721e-51	3	Apod
Itgb4.2	1.88044249695042e-55	5.55213532014136	0.083	0.004	5.87412627197371e-51	3	Itgb4
Adam11.3	2.77427790433855e-55	4.67377785545599	0.127	0.013	8.66628931757277e-51	3	Adam11
Nid1.2	4.59029525907172e-55	3.20210871232804	0.223	0.045	1.43391643302882e-50	3	Nid1
Naaa.2	1.62692398849554e-54	3.64467729440204	0.214	0.042	5.08218515526236e-50	3	Naaa
Gm26871.1	2.30126017303341e-54	-1.98830534401945	0.147	0.569	7.18867652852177e-50	3	Gm26871
Dnm3.1	2.74074196589158e-54	-1.8898870021875	0.161	0.592	8.56152975305211e-50	3	Dnm3
Cacna2d1.2	3.12904488699585e-54	-1.40843490848203	0.275	0.713	9.77451041799763e-50	3	Cacna2d1
Col16a1.2	3.44473211068991e-54	3.54464881518493	0.181	0.029	1.07606541673731e-49	3	Col16a1
Ptprn2.3	4.17425551544642e-54	-1.39667214729142	0.254	0.71	1.30395393791515e-49	3	Ptprn2
B2m.2	1.06760886222789e-53	2.78884160087089	0.442	0.179	3.33499656382749e-49	3	B2m
Gfap.2	1.63380227352688e-53	4.88573783066344	0.127	0.013	5.10367154204327e-49	3	Gfap
Itih5.2	2.41278292281949e-53	4.43090896329465	0.163	0.024	7.53705129430353e-49	3	Itih5
Epha6.2	4.04466491613512e-53	-1.88413007139834	0.196	0.611	1.26347242650229e-48	3	Epha6
Kcnma1.1	4.89384547404858e-53	-1.38035539816444	0.326	0.735	1.5287394491833e-48	3	Kcnma1
H2-K1.2	1.08501737878506e-52	3.14468132139213	0.478	0.221	3.38937728784878e-48	3	H2-K1
Mfsd2a.3	1.19124910009157e-52	4.33611828127028	0.103	0.008	3.72122393886604e-48	3	Mfsd2a
Col6a1.2	1.53665468954803e-52	3.67667344726986	0.199	0.037	4.80020191921013e-48	3	Col6a1
Ptprr.3	1.76586573223307e-52	-1.85099924562835	0.161	0.578	5.51621137434966e-48	3	Ptprr
Ptprd.1	2.23658364701969e-52	-1.81593756348947	0.212	0.628	6.9866399965601e-48	3	Ptprd
Dscam.2	4.68880532793936e-52	-1.85449910477267	0.174	0.583	1.4646890083417e-47	3	Dscam
Pde10a.2	5.66785322270085e-52	-1.31636264062045	0.312	0.722	1.77052398970729e-47	3	Pde10a
Fam129a.3	7.26558150433769e-52	3.16171857212837	0.321	0.099	2.26962235032501e-47	3	Fam129a
Adgrg1.3	1.189849891417e-51	4.67784480830276	0.1	0.008	3.71685309080842e-47	3	Adgrg1
Igfbp7.2	1.60829348169362e-51	3.03057553719038	0.257	0.063	5.02398717811454e-47	3	Igfbp7
Col9a2.2	3.1839078617141e-51	4.38743395994447	0.145	0.019	9.94589137842251e-47	3	Col9a2
Erbb3.2	7.89892116484208e-51	4.18820926333299	0.132	0.016	2.46746499347337e-46	3	Erbb3
Unc79.3	1.13130321887458e-50	-1.95190945740895	0.156	0.566	3.53396499512041e-46	3	Unc79
Ndst4.2	1.57098119733519e-50	-2.10446113147419	0.167	0.565	4.90743106423566e-46	3	Ndst4
Maml3.2	1.62216621673399e-50	-1.52042983959859	0.23	0.642	5.06732282783365e-46	3	Maml3
Kcnd2.1	4.21911312769988e-50	-2.552485142492	0.176	0.56	1.31796655883089e-45	3	Kcnd2
Plekhb1.2	4.79902883148905e-50	3.45348647767052	0.266	0.07	1.49912062638055e-45	3	Plekhb1
Serping1.2	1.0087194550843e-49	3.2001221401903	0.243	0.059	3.15103783379233e-45	3	Serping1
Sorbs1.2	2.62543112861831e-49	3.17731066439633	0.252	0.063	8.20132175957786e-45	3	Sorbs1
Serpinf1.3	3.17842051691168e-49	3.98749212760585	0.152	0.022	9.92875001072872e-45	3	Serpinf1
Dcn.2	4.09303160108556e-49	3.57659587905472	0.29	0.084	1.27858121154711e-44	3	Dcn
Snap91.2	8.16260711664089e-49	-2.35490898564903	0.092	0.475	2.54983521109628e-44	3	Snap91
Syn3.2	9.56727055979722e-49	-1.63241880366707	0.201	0.611	2.98862397746946e-44	3	Syn3
Frmpd4.3	1.12624016806452e-48	-2.23386192958764	0.132	0.517	3.51814903699994e-44	3	Frmpd4
Tcf4.3	1.12945424423332e-48	-1.18264243673377	0.478	0.808	3.52818916813604e-44	3	Tcf4
H2-D1.3	2.30718890633622e-48	2.77160709608164	0.431	0.187	7.2071967056131e-44	3	H2-D1
Dnah11.2	2.70598770901039e-48	-1.60010185805335	0.172	0.574	8.45296440540667e-44	3	Dnah11
Srrm3.2	4.43858129316275e-48	-2.07101288889054	0.116	0.503	1.38652402435818e-43	3	Srrm3
Frmd4a.3	4.81134752014946e-48	-1.28008935529464	0.281	0.691	1.50296873834429e-43	3	Frmd4a
Pbxip1.2	5.6899387795856e-48	2.3879176302569	0.368	0.134	1.77742307596695e-43	3	Pbxip1
Ahi1.3	8.61039445459743e-48	-1.39053827169426	0.219	0.632	2.68971501972714e-43	3	Ahi1
Ptprn.2	9.06564554696784e-48	-1.54551686868263	0.239	0.632	2.83192635596181e-43	3	Ptprn
Slc7a14.2	9.98305271055794e-48	-1.34895282640761	0.228	0.643	3.11850600572409e-43	3	Slc7a14
Mycbp2.2	1.48154373511997e-47	-1.29667074246391	0.263	0.672	4.62804631976778e-43	3	Mycbp2
Slit2.1	1.71576016400982e-47	-2.11491836025028	0.15	0.533	5.35969160033388e-43	3	Slit2
Map6	5.48835582229385e-46	-1.53525049726967	0.147	0.547	1.71445259176815e-41	3	Map6
Rtl1	5.99075916455148e-46	-2.07355140766206	0.125	0.5	1.87139334782259e-41	3	Rtl1
Prkce.1	6.21916176409283e-46	-0.999934493232674	0.404	0.789	1.94274175186732e-41	3	Prkce
Enox1.3	1.54479416278702e-45	-1.83611037868253	0.145	0.521	4.82562800571408e-41	3	Enox1
Hs3st5.2	1.61109816531363e-45	-2.29862518161914	0.098	0.467	5.03274844880672e-41	3	Hs3st5
Antxr1.1	1.99670352148195e-45	3.10679819454491	0.257	0.07	6.23730246040532e-41	3	Antxr1
Sulf1.2	2.20707762220844e-45	3.79823636340213	0.17	0.031	6.89446907625473e-41	3	Sulf1
Cryab.2	4.21100206263427e-45	2.55239196748804	0.386	0.155	1.31543282432569e-40	3	Cryab
Fam107a.2	1.74557633538877e-44	4.39673626632924	0.118	0.015	5.45283135648743e-40	3	Fam107a
Celf3.1	2.45390545749482e-44	-1.52645150099798	0.196	0.583	7.66550986812233e-40	3	Celf3
Syn2.3	2.77757630685996e-44	-1.75360031141529	0.165	0.542	8.67659286736916e-40	3	Syn2
Ret.1	2.9658826345247e-44	-2.03545845289262	0.125	0.49	9.26482417372827e-40	3	Ret
Hmgcs2.3	3.51596545911984e-44	3.96863876700206	0.147	0.024	1.09831729011985e-39	3	Hmgcs2
Slc2a13.2	4.43932019525988e-44	-2.17002109791334	0.105	0.468	1.38675484259528e-39	3	Slc2a13
Tln2.3	4.76535967068422e-44	-1.84228552550762	0.152	0.525	1.48860305392834e-39	3	Tln2
Pcsk2.1	8.2481478869056e-44	-1.31174467849589	0.205	0.598	2.57655643691157e-39	3	Pcsk2
Gnao1.1	1.0043790571381e-43	-1.07349713474386	0.306	0.716	3.13747929868799e-39	3	Gnao1
Grm7.3	1.48176438490417e-43	-2.44535581494071	0.116	0.472	4.62873558556363e-39	3	Grm7
Mmd2.1	2.27181984546955e-43	3.62190559984428	0.138	0.021	7.09671083327777e-39	3	Mmd2
Fstl5.1	4.92796779967073e-43	-1.64631798855637	0.158	0.535	1.53939858126114e-38	3	Fstl5
Camk2a.2	5.32761174740898e-43	-2.05845166747489	0.141	0.504	1.66423935765562e-38	3	Camk2a
C3.2	9.14104492944096e-43	3.92118604633222	0.232	0.061	2.85547961505877e-38	3	C3
Filip1.2	3.6166974134963e-42	-1.43411130347266	0.219	0.604	1.12978393802797e-37	3	Filip1
Sgpp2.2	3.73346977552308e-42	-1.7326999646834	0.143	0.513	1.1662612884779e-37	3	Sgpp2
Grip1.3	5.90139475222287e-42	-1.84510698813919	0.125	0.483	1.84347769269938e-37	3	Grip1
Prdm16.2	1.0389345551926e-41	3.93636860531144	0.138	0.022	3.24542376351064e-37	3	Prdm16
Rn18s-rs5.3	1.05744090108076e-41	1.50517481471432	0.469	0.206	3.30323388679607e-37	3	Rn18s-rs5
Itga1.2	1.80244585046742e-41	3.24808653455799	0.208	0.05	5.63048034769013e-37	3	Itga1
Atp6v0a1	2.29326575869093e-41	-1.24544955416816	0.223	0.607	7.16370357699871e-37	3	Atp6v0a1
Arhgap26.1	2.32238338323154e-41	-1.37261703824216	0.199	0.584	7.25466121253869e-37	3	Arhgap26
Greb1.2	2.78411262267787e-41	5.21780159114974	0.078	0.006	8.69701101072112e-37	3	Greb1
Tbc1d10a.2	3.07918790492785e-41	4.15536262739387	0.121	0.017	9.61876717741363e-37	3	Tbc1d10a
Col15a1.2	3.88292498890696e-41	4.75217156995175	0.112	0.014	1.21294810803475e-36	3	Col15a1
Sparcl1.2	4.23886294343924e-41	2.53375873902723	0.35	0.135	1.32413600627155e-36	3	Sparcl1
Rasl11b.1	4.6334683983661e-41	3.56016605917354	0.154	0.028	1.4474028582816e-36	3	Rasl11b
Ncam2.3	7.58514893738578e-41	-1.38434601907439	0.277	0.635	2.36944882506057e-36	3	Ncam2
Igfbp6.1	9.76530598321172e-41	4.88390123933957	0.116	0.016	3.05048628303568e-36	3	Igfbp6
Smtn.2	1.1324772678009e-40	2.26592066609834	0.471	0.242	3.53763248915644e-36	3	Smtn
Cald1.1	1.15999534113595e-40	2.19917225246944	0.453	0.226	3.62359344664048e-36	3	Cald1
Clasp2.1	1.24815804740462e-40	-1.20509766156041	0.33	0.704	3.89899610848257e-36	3	Clasp2
Lrrtm4.3	1.45940625257364e-40	-1.77284214235599	0.27	0.617	4.55889325178952e-36	3	Lrrtm4
Col4a1.2	1.54481486793476e-40	2.14671722042251	0.442	0.211	4.82569268445461e-36	3	Col4a1
Gas7.3	2.33541505012015e-40	3.46928996886111	0.212	0.054	7.29536953356532e-36	3	Gas7
Gsta4.2	2.41502623463163e-40	3.78628429214013	0.107	0.013	7.54405895174227e-36	3	Gsta4
Scg2.3	3.19549964992523e-40	-1.6899803818143	0.228	0.578	9.98210180643645e-36	3	Scg2
Arhgef3.1	5.3840561679976e-40	-1.37406570819849	0.239	0.601	1.68187146575909e-35	3	Arhgef3
Emilin1.2	6.59713719918347e-40	3.16922903867394	0.196	0.047	2.06081371828093e-35	3	Emilin1
Rufy3	8.05042416434957e-40	-1.42077087548044	0.156	0.521	2.51479150045952e-35	3	Rufy3
Syn1.1	8.16188304894101e-40	-1.80013778402093	0.123	0.475	2.54960902682819e-35	3	Syn1
Slc43a3.2	1.70230715528185e-39	4.95101737036509	0.096	0.01	5.31766709166944e-35	3	Slc43a3
Camta1	1.73780734041667e-39	-1.5824871860153	0.165	0.525	5.4285625699936e-35	3	Camta1
Gm26384.2	2.24226314370683e-39	1.81664568599917	0.377	0.149	7.00438160831138e-35	3	Gm26384
Dgki.2	2.32422025241917e-39	-1.44111765312184	0.214	0.584	7.26039922450702e-35	3	Dgki
Hspb1.3	2.37796397065437e-39	1.97985277788032	0.513	0.293	7.42828385153012e-35	3	Hspb1
Erc2.1	2.47004847124697e-39	-1.14884829130444	0.321	0.69	7.71593741448129e-35	3	Erc2
Prkcdbp.2	3.02511091240905e-39	2.85695239745641	0.196	0.047	9.44984146818338e-35	3	Prkcdbp
Dclk1.3	5.58241052250019e-39	-1.57508009192047	0.127	0.475	1.74383339901861e-34	3	Dclk1
Ptprg.3	5.6275259978999e-39	-1.39499318324268	0.252	0.614	1.75792657122397e-34	3	Ptprg
Lrfn5.2	9.63820070808262e-39	-2.124046725485	0.109	0.437	3.01078113719085e-34	3	Lrfn5
Myl12a.2	9.73494122133276e-39	3.28962935703097	0.223	0.061	3.04100093871993e-34	3	Myl12a
Aebp1.2	1.39573437695403e-38	4.11424534946116	0.121	0.018	4.35999504672901e-34	3	Aebp1
Rgs5.3	1.66442798006335e-38	2.40811456122695	0.458	0.24	5.19934012412189e-34	3	Rgs5
Plxnb3	1.67588322103192e-38	5.90377671529541	0.056	0.002	5.23512400585952e-34	3	Plxnb3
Car12.2	1.7330473823332e-38	3.8761975063066	0.181	0.042	5.41369341293244e-34	3	Car12
Lmo4.1	2.10797306300952e-38	2.90065420517314	0.225	0.062	6.58488625422913e-34	3	Lmo4
Pdlim4.2	2.1298631560943e-38	3.40771161424285	0.134	0.022	6.65326652700738e-34	3	Pdlim4
Rbfox1.2	2.16192769444657e-38	-1.71632938381795	0.21	0.545	6.75342973191218e-34	3	Rbfox1
Alk.2	2.23137952557476e-38	-1.63715160797885	0.223	0.563	6.97038336199042e-34	3	Alk
Unc5c.3	3.24889412697e-38	-1.91869627172147	0.114	0.446	1.01488954738289e-33	3	Unc5c
Cacna1b.2	5.21208120842654e-38	-1.31876938650821	0.188	0.555	1.62814992788828e-33	3	Cacna1b
Kcnc2.2	6.13925700969653e-38	-1.99964625107335	0.121	0.456	1.917781104689e-33	3	Kcnc2
Gpc6.3	6.98923630903361e-38	-1.81472189211123	0.228	0.552	2.18329763821592e-33	3	Gpc6
Abca7.2	7.26589728415238e-38	-2.11019253873077	0.085	0.408	2.26972099362352e-33	3	Abca7
5330434G04Rik	9.56593532121403e-38	-2.03487681050843	0.071	0.396	2.98820687564084e-33	3	5330434G04Rik
Osbpl10.2	1.11063445765025e-37	-1.43243311147963	0.161	0.513	3.46939991880786e-33	3	Osbpl10
Eln.2	1.59001457178268e-37	2.98832077544858	0.188	0.045	4.96688751933472e-33	3	Eln
Emp3.2	1.68809914845538e-37	2.96121247297925	0.176	0.04	5.27328411994491e-33	3	Emp3
Kcnip4.3	1.77252879599415e-37	-1.70491598237048	0.411	0.706	5.53702545292651e-33	3	Kcnip4
Fry.3	2.50200803207136e-37	-1.52392175859085	0.161	0.511	7.81577269058453e-33	3	Fry
Loxl1.1	2.54691205215478e-37	3.04755922528013	0.268	0.09	7.95604386852109e-33	3	Loxl1
Epha5.3	3.20167666566044e-37	-2.18733584513286	0.134	0.457	1.00013975681901e-32	3	Epha5
Cntnap5a.2	3.59234244217883e-37	-2.34643245678123	0.087	0.406	1.12217593208782e-32	3	Cntnap5a
Cacna1e.2	5.25759866177216e-37	-1.75309811969251	0.107	0.436	1.64236866996439e-32	3	Cacna1e
Rims2.1	8.00062837573788e-37	-1.55379941252933	0.147	0.483	2.499236292013e-32	3	Rims2
Dscaml1.2	9.11041039231225e-37	-1.52842789537445	0.181	0.526	2.8459099983505e-32	3	Dscaml1
Auts2.3	1.01973556194055e-36	-1.2314436074213	0.355	0.685	3.18544994838988e-32	3	Auts2
Kif5a.1	1.20315654203568e-36	-1.13204893275476	0.221	0.581	3.75842040601107e-32	3	Kif5a
Ryr2.2	1.42742383199749e-36	-1.4574442767058	0.196	0.534	4.45898656639375e-32	3	Ryr2
Fth1.2	1.50904055263542e-36	1.55537555433055	0.632	0.449	4.71394087832253e-32	3	Fth1
Pcdh9.3	2.02978154973641e-36	-2.03492107447495	0.212	0.543	6.3406316050666e-32	3	Pcdh9
Rgs7.2	2.1428773902515e-36	-1.55457567362114	0.147	0.484	6.69392039166764e-32	3	Rgs7
Foxo1.1	2.6802389477223e-36	2.90355101187202	0.295	0.109	8.37253042489493e-32	3	Foxo1
Tnxb.2	4.92452345307292e-36	3.39207688292661	0.132	0.023	1.53832263627092e-31	3	Tnxb
Gabrg3.2	6.44708175974201e-36	-1.83048006925465	0.138	0.464	2.01393940010821e-31	3	Gabrg3
Gabrb3	1.20209461033153e-35	-1.84017706690484	0.109	0.432	3.75510314375364e-31	3	Gabrb3
Gria4.2	1.23436433846611e-35	-1.46619274068463	0.181	0.518	3.85590732050044e-31	3	Gria4
Smpd3.1	1.97850741252639e-35	-1.36992881598193	0.145	0.478	6.18046145524992e-31	3	Smpd3
Tmsb4x.2	2.01639455224768e-35	1.20312956892664	0.734	0.608	6.2988133023113e-31	3	Tmsb4x
Azin2.2	3.01245674453171e-35	-1.99959618611127	0.096	0.408	9.41031237856816e-31	3	Azin2
Cyth3.3	4.47325615966865e-35	-1.16952565807318	0.203	0.553	1.39735575915729e-30	3	Cyth3
9530059O14Rik.2	5.62345868356855e-35	-2.20663048540464	0.083	0.386	1.75665602357314e-30	3	9530059O14Rik
Magi1.3	5.8416105994397e-35	-0.967226204251979	0.312	0.681	1.82480231905297e-30	3	Magi1
LINC00486.1	7.33424875845239e-35	1.14223799730939	0.482	0.218	2.29107262716536e-30	3	LINC00486
Crym.1	1.13192413442367e-34	4.02785581527337	0.089	0.01	3.53590461111267e-30	3	Crym
Nfasc.1	1.23885852819716e-34	-1.54602842701787	0.123	0.449	3.86994627038229e-30	3	Nfasc
Igfbp2.1	1.46868159271308e-34	3.41833655767395	0.145	0.029	4.58786755931712e-30	3	Igfbp2
Rps14.1	1.54732774824422e-34	1.46508243434717	0.614	0.421	4.8335424199653e-30	3	Rps14
Arhgef11.2	2.07971209628237e-34	-1.18235870482151	0.176	0.52	6.49660464636687e-30	3	Arhgef11
Btbd9.2	2.4554594640323e-34	-1.03125862814178	0.315	0.665	7.67036427374409e-30	3	Btbd9
Scn5a.2	2.94437760774411e-34	-2.15313027303263	0.085	0.388	9.19764677107106e-30	3	Scn5a
Stxbp1.2	4.09143395401418e-34	-1.33670071509942	0.243	0.576	1.27808213855495e-29	3	Stxbp1
C2cd5.3	5.17734569895011e-34	-1.25440637220307	0.167	0.507	1.61729924943804e-29	3	C2cd5
Macrod2.1	6.96848467692166e-34	-1.25421044724001	0.225	0.566	2.17681524337679e-29	3	Macrod2
Pid1.3	7.1706949154424e-34	-1.8906520359472	0.116	0.422	2.2399816776859e-29	3	Pid1
Cadps2.3	7.31766733290066e-34	-1.42375892815866	0.167	0.504	2.28589292145151e-29	3	Cadps2
Vat1l.1	7.93275567307473e-34	-2.46528908539821	0.062	0.355	2.47803421715508e-29	3	Vat1l
Lix1.3	9.20544050005949e-34	-1.38935845346	0.154	0.48	2.87559550340858e-29	3	Lix1
Mt1.2	9.99879861822681e-34	3.03105880719024	0.199	0.055	3.12342471236169e-29	3	Mt1
Chrna3.1	1.01753200424547e-33	-1.50119429756244	0.098	0.416	3.17856647486199e-29	3	Chrna3
Sod3.2	1.20613648553814e-33	4.47344249582139	0.089	0.011	3.76772915352405e-29	3	Sod3
Dock3.1	1.70828329365259e-33	-1.22828483236547	0.136	0.471	5.33633535271195e-29	3	Dock3
Lingo2.3	1.96005774882322e-33	-2.70421946099662	0.118	0.412	6.12282839577397e-29	3	Lingo2
Pde4b.3	2.21303848930761e-33	-1.25450694689735	0.328	0.637	6.9130896328991e-29	3	Pde4b
Prph.3	2.35215548386029e-33	-1.14088833347264	0.312	0.645	7.34766330048278e-29	3	Prph
Rnf150.1	3.46030429330472e-33	-1.40343438556494	0.141	0.46	1.08092985514253e-28	3	Rnf150
Ppp3ca.2	3.53820157911817e-33	-1.4242906180058	0.234	0.557	1.10526340928493e-28	3	Ppp3ca
Hs6st3.2	6.30567030683052e-33	-2.03770190831567	0.136	0.443	1.96976529044772e-28	3	Hs6st3
Rplp0.1	6.93606512338202e-33	1.68644348478402	0.464	0.259	2.16668802324208e-28	3	Rplp0
Palld.2	7.03395787764865e-33	2.22516109959636	0.373	0.178	2.19726776181989e-28	3	Palld
Xkr6	1.0888275730664e-32	-1.80563754908242	0.098	0.396	3.40127957274482e-28	3	Xkr6
Zcchc18.2	1.09183721361806e-32	-1.33565663690702	0.156	0.481	3.4106810879001e-28	3	Zcchc18
Frmd4b.3	1.57245358322685e-32	-1.33031510569728	0.176	0.499	4.91203050328403e-28	3	Frmd4b
Atrnl1.2	1.6679267714687e-32	-1.20490084230398	0.23	0.559	5.21026964871393e-28	3	Atrnl1
Pacsin1.1	1.68538175804823e-32	-1.34698137213866	0.132	0.456	5.26479553579105e-28	3	Pacsin1
Cntn5.3	1.95650088991332e-32	-2.76050539715987	0.208	0.512	6.11171747991124e-28	3	Cntn5
Agbl4.1	2.0456489507019e-32	-1.09200138359736	0.261	0.608	6.39019819220259e-28	3	Agbl4
Ppfia2.3	2.23337275518293e-32	-1.6749196578667	0.109	0.412	6.97660981264045e-28	3	Ppfia2
Dlgap2.2	2.63484329011796e-32	-2.03388430555713	0.105	0.4	8.23072346967048e-28	3	Dlgap2
Pabpn1	2.87660981128688e-32	-1.12323214406987	0.183	0.52	8.98595372849796e-28	3	Pabpn1
Parm1.1	3.36797877641674e-32	-1.13545468528132	0.239	0.571	1.05208921017706e-27	3	Parm1
Sgcz.3	4.15722917565106e-32	-2.55933496359283	0.129	0.423	1.29863524988988e-27	3	Sgcz
Fhod3.1	4.55404106941274e-32	-1.34746566782011	0.138	0.466	1.42259134926315e-27	3	Fhod3
Gria2.3	4.72712969223216e-32	-2.22005409013698	0.067	0.352	1.47666077325948e-27	3	Gria2
Stxbp5l.3	6.64103489272953e-32	-2.24797275256299	0.071	0.359	2.07452647979085e-27	3	Stxbp5l
Lpp.1	8.31814899044308e-32	1.80273572295678	0.569	0.4	2.59842338163461e-27	3	Lpp
Unc80.1	1.01826054233093e-31	-1.50205680549151	0.092	0.387	3.18084228213335e-27	3	Unc80
Cntn1.1	1.02863887277859e-31	-1.61654641108224	0.116	0.419	3.21326211078575e-27	3	Cntn1
Rbpms.2	1.12330126633188e-31	2.67191308777402	0.292	0.116	3.50896849576752e-27	3	Rbpms
Epb41l3.1	1.17127838406055e-31	-1.59715965706557	0.118	0.422	3.65883941612833e-27	3	Epb41l3
Acot7.1	1.21706818137101e-31	-1.24455469756898	0.183	0.504	3.80187758496676e-27	3	Acot7
Xkr4.1	1.38107355447437e-31	-1.88207013653303	0.076	0.366	4.31419756946702e-27	3	Xkr4
Erc1.1	1.6882874175901e-31	-1.65579403137086	0.1	0.396	5.27387223506795e-27	3	Erc1
Ptgfrn.2	1.77744332326981e-31	3.56375757747931	0.132	0.027	5.55237745323025e-27	3	Ptgfrn
Dner.3	2.00568687900656e-31	-1.55724486662344	0.147	0.461	6.26536467264068e-27	3	Dner
Tmem108.3	2.65156530298284e-31	-1.52434960030624	0.156	0.466	8.28295969345779e-27	3	Tmem108
Ptprt.3	3.079504224298e-31	-1.98735343344004	0.123	0.415	9.61975529586209e-27	3	Ptprt
Plcxd3.3	4.17951648469277e-31	-1.8258482227409	0.089	0.377	1.30559735948833e-26	3	Plcxd3
Entpd3.2	4.43765905637428e-31	-1.70486070134702	0.074	0.359	1.3862359360302e-26	3	Entpd3
Cdh19.3	5.39895967292229e-31	3.90873013773796	0.116	0.021	1.68652702262747e-26	3	Cdh19
Stmn3.2	5.81110178159e-31	-1.19156146988329	0.234	0.555	1.81527197453308e-26	3	Stmn3
Agtpbp1	5.89357038241072e-31	-1.79032476659452	0.098	0.386	1.84103351605746e-26	3	Agtpbp1
Hivep3.1	6.94572108670346e-31	-1.05845299083669	0.259	0.595	2.16970435306443e-26	3	Hivep3
Thsd7b.3	9.71093157940393e-31	-1.99984229150129	0.103	0.389	3.0335008067742e-26	3	Thsd7b
Gab1.1	1.31577954703195e-30	2.7526098399786	0.241	0.085	4.11023214901842e-26	3	Gab1
Frmd5.1	1.64944584917033e-30	-1.08199623659651	0.225	0.543	5.15253894363828e-26	3	Frmd5
Nrxn3.2	1.78287822125723e-30	-2.3165240845352	0.15	0.44	5.56935498756334e-26	3	Nrxn3
Socs3.1	2.53076557150057e-30	5.10970148572557	0.06	0.005	7.90560549225348e-26	3	Socs3
Pld5.3	2.90340947465739e-30	-2.15011956585243	0.065	0.332	9.06967051693477e-26	3	Pld5
6820431F20Rik.3	3.31024470603626e-30	-1.92295532518645	0.074	0.348	1.03405424127161e-25	3	6820431F20Rik
Nav1.1	3.33816442563769e-30	-1.08044047969589	0.261	0.6	1.0427758032807e-25	3	Nav1
Mtcl1.2	3.35393784122349e-30	-1.36014954736769	0.118	0.419	1.0477031028414e-25	3	Mtcl1
Camk4.1	3.38861565852998e-30	-1.85236518822984	0.112	0.397	1.0585357594116e-25	3	Camk4
2010111I01Rik.1	3.69699056095509e-30	-1.00069941819779	0.263	0.6	1.15486591143115e-25	3	2010111I01Rik
Calr.1	3.98298097727619e-30	1.58757682948531	0.587	0.425	1.24420359768154e-25	3	Calr
Galntl6.2	4.13954709805837e-30	-2.18433844802496	0.105	0.386	1.29311172249147e-25	3	Galntl6
Cd63.1	4.56032162260759e-30	1.9525792494135	0.395	0.203	1.42455326847016e-25	3	Cd63
Rbp1.2	5.45928071451761e-30	3.12192561822449	0.17	0.045	1.70537010960101e-25	3	Rbp1
Dpysl3.3	5.67340609815967e-30	-0.822630500915321	0.429	0.737	1.77225859694312e-25	3	Dpysl3
Strbp.1	7.03913211232442e-30	-1.427990596582	0.136	0.435	2.1988840892479e-25	3	Strbp
Ulk2.1	7.11786583012944e-30	-1.36974384800505	0.167	0.473	2.22347892801583e-25	3	Ulk2
Fbln7.2	7.21376756670872e-30	4.03351781754939	0.085	0.011	2.25343671248847e-25	3	Fbln7
Agmo.1	7.23552495437305e-30	3.79993013043778	0.147	0.035	2.26023328524705e-25	3	Agmo
Pam	8.12006557315029e-30	-0.774663456233609	0.509	0.79	2.53654608374069e-25	3	Pam
Zmynd8	8.66488181766742e-30	-1.15076974704078	0.188	0.499	2.70673578220295e-25	3	Zmynd8
Kansl1.1	8.92800198732666e-30	-0.701791062156179	0.315	0.659	2.7889292608011e-25	3	Kansl1
Kif1b.1	9.92905663995079e-30	-0.770234322159261	0.429	0.751	3.10163871318783e-25	3	Kif1b
Zswim6.2	1.0886196750269e-29	2.89090216000288	0.163	0.041	3.40063014084902e-25	3	Zswim6
Dixdc1.2	1.10143832030011e-29	-1.85759753279337	0.076	0.352	3.44067302495347e-25	3	Dixdc1
Prkar1b.2	1.14590652162702e-29	-1.77242777710973	0.107	0.389	3.57958279225847e-25	3	Prkar1b
Xylt1.2	1.15023137448159e-29	-1.53792978846639	0.152	0.446	3.5930927676056e-25	3	Xylt1
Crmp1.2	1.19518426915714e-29	-1.6062798893747	0.105	0.393	3.73351661999309e-25	3	Crmp1
Ap3b2	1.32260892533737e-29	-1.33186024974833	0.138	0.433	4.13156576096887e-25	3	Ap3b2
Col8a1.2	1.35778636930003e-29	3.39062145015005	0.141	0.032	4.24145306041944e-25	3	Col8a1
Spock2.1	1.88282214840386e-29	-1.40351259354351	0.15	0.451	5.88155982718398e-25	3	Spock2
Galnt13.1	2.51162671445641e-29	-2.31117952266065	0.08	0.348	7.84581953061893e-25	3	Galnt13
Spock3.2	3.71023279092016e-29	-2.34028455006666	0.074	0.337	1.15900251922764e-24	3	Spock3
Lyst.1	3.93393961308429e-29	-1.72247508693117	0.092	0.367	1.22888405633527e-24	3	Lyst
CH507-513H4.5.3	5.2833565097188e-29	2.11867086778078	0.241	0.084	1.65041490650596e-24	3	CH507-513H4.5
Pon2.1	5.28808373261041e-29	3.41188716645306	0.127	0.027	1.65189159639284e-24	3	Pon2
Nmnat2	6.08171459650909e-29	-1.70973343878675	0.087	0.364	1.89980600565751e-24	3	Nmnat2
Tnc	7.48697592945586e-29	2.95248180561392	0.15	0.036	2.33878154084342e-24	3	Tnc
Nol4l.1	7.75148862887945e-29	-1.46375985126433	0.129	0.424	2.42141001788936e-24	3	Nol4l
Mxra8.3	8.30875744388353e-29	2.51164953471114	0.196	0.06	2.59548965032034e-24	3	Mxra8
Pvt1.2	1.05000972700119e-28	-1.82117696503388	0.08	0.353	3.2800203852063e-24	3	Pvt1
Wwc2.2	1.07716749395816e-28	-1.15957105549526	0.223	0.534	3.3648558176265e-24	3	Wwc2
Eef1a1.1	1.26877317331042e-28	1.01057657954978	0.721	0.616	3.9633936387871e-24	3	Eef1a1
Bin1.3	1.31802013843087e-28	-1.0430739250557	0.156	0.463	4.11723130843035e-24	3	Bin1
Map2.1	1.4034980080485e-28	-1.62766641598145	0.105	0.389	4.38424707754192e-24	3	Map2
Afap1l2.1	1.40883436584891e-28	4.20358790535725	0.071	0.008	4.40091679203883e-24	3	Afap1l2
Col5a1.2	1.75024907102603e-28	3.01602827574316	0.156	0.04	5.46742804807112e-24	3	Col5a1
Tm4sf4.3	1.85594053094018e-28	-1.70519207001969	0.132	0.412	5.79758703055093e-24	3	Tm4sf4
Mrgprf.1	2.02431751148578e-28	3.69731160823537	0.085	0.012	6.32356304237929e-24	3	Mrgprf
Srrm4.1	2.0524148807377e-28	-2.03287745858812	0.054	0.31	6.41133360444842e-24	3	Srrm4
Diablo.2	2.22296337492155e-28	-1.08116268088372	0.201	0.506	6.94409299057995e-24	3	Diablo
Rcn3.1	2.54043901702829e-28	3.71381923338011	0.089	0.013	7.93582340139297e-24	3	Rcn3
Ano6.1	2.83922457534677e-28	-0.737577969132236	0.342	0.68	8.86916972846824e-24	3	Ano6
Atxn1.1	2.88232189661867e-28	-1.0516303413407	0.223	0.545	9.0037971406574e-24	3	Atxn1
Plekha5.3	3.01563639255008e-28	-0.913716776107405	0.317	0.631	9.42024496304794e-24	3	Plekha5
R3hdm1.3	3.23127613955219e-28	-1.36211931195758	0.094	0.368	1.00938604047331e-23	3	R3hdm1
Reep1.1	3.41386884723259e-28	-1.3316012443361	0.136	0.432	1.06642435049852e-23	3	Reep1
Nrxn2.1	3.57551715231947e-28	-1.24778113665677	0.154	0.452	1.11692004804156e-23	3	Nrxn2
Lamb2.1	4.07076784628538e-28	3.21216511618347	0.094	0.015	1.27162645982263e-23	3	Lamb2
Pitpnc1.3	4.65285589135346e-28	-1.03917189029431	0.254	0.573	1.45345912334099e-23	3	Pitpnc1
C1ra.2	4.69992858072314e-28	3.40646637268448	0.112	0.021	1.46816369004629e-23	3	C1ra
Nktr	5.58501601470335e-28	-1.11085798704888	0.127	0.419	1.74464730267303e-23	3	Nktr
Lrp1b.3	5.59252320538844e-28	-1.54932334016752	0.172	0.46	1.74699239889924e-23	3	Lrp1b
Atxn2l	5.63211794607054e-28	-1.42165182872388	0.15	0.444	1.75936100399352e-23	3	Atxn2l
Ralgapa1.1	6.1588277545609e-28	-0.770063148051929	0.19	0.507	1.92389461396973e-23	3	Ralgapa1
Chat.2	8.14632289860448e-28	-2.35124030368314	0.058	0.311	2.54474834706607e-23	3	Chat
Cd81.3	8.38363952093447e-28	1.78030217177246	0.493	0.316	2.61888131354951e-23	3	Cd81
Bicd1.1	8.43380467389797e-28	-1.22872356097911	0.15	0.441	2.63455190403225e-23	3	Bicd1
Napb.3	9.24902274011485e-28	-1.13682631898716	0.172	0.474	2.88920972355708e-23	3	Napb
Map4.2	1.06244464866191e-27	-0.937672285817574	0.368	0.68	3.31886459349007e-23	3	Map4
Syt17.1	1.22884488703143e-27	-1.57678235823085	0.118	0.396	3.83866565810879e-23	3	Syt17
Lrig1-mApple.1	1.34326254390132e-27	2.03043407805993	0.234	0.082	4.19608353463893e-23	3	Lrig1-mApple
Wnt5a.2	1.35859364701499e-27	3.48194467210079	0.107	0.02	4.24397483454543e-23	3	Wnt5a
Tmem98.2	1.46589203506321e-27	4.5237472804601	0.071	0.009	4.57915353913044e-23	3	Tmem98
Fn1.2	1.61550799550654e-27	2.34292329039385	0.275	0.112	5.04652387636333e-23	3	Fn1
Galnt6.1	1.61676617953335e-27	4.91712292976501	0.065	0.007	5.05045419162627e-23	3	Galnt6
Akap6.1	1.69497938204911e-27	-1.09762045797953	0.228	0.536	5.294776593645e-23	3	Akap6
Rftn2.1	1.72653847470661e-27	3.76449249943887	0.087	0.013	5.3933608872885e-23	3	Rftn2
IGF2R.1	1.85356769857576e-27	1.29616369845612	0.384	0.179	5.79017477681097e-23	3	IGF2R
Tmem254b.3	2.02541230588467e-27	2.96585829520242	0.172	0.049	6.32698296112254e-23	3	Tmem254b
Rimbp2.2	2.47009478986788e-27	-1.94276844434765	0.067	0.325	7.71608210458928e-23	3	Rimbp2
Ncoa2.1	2.50043080963736e-27	-0.981977141495026	0.161	0.457	7.81084576314519e-23	3	Ncoa2
Actg1.3	2.90454279630291e-27	1.18432508566239	0.609	0.461	9.07321078709103e-23	3	Actg1
Fstl4.3	3.65617769972719e-27	3.65456093340201	0.15	0.039	1.14211678984078e-22	3	Fstl4
Mgst2	4.23642399223767e-27	-1.64860230412066	0.083	0.344	1.3233741266952e-22	3	Mgst2
Cnn3.2	5.005776396648e-27	2.64851132700247	0.279	0.118	1.5637044307849e-22	3	Cnn3
Col6a2.2	5.03954952463023e-27	2.94741994275645	0.201	0.066	1.57425448050399e-22	3	Col6a2
Ino80dos.3	1.20667561805898e-26	-1.1577002993102	0.127	0.406	3.76941329569266e-22	3	Ino80dos
Usp29.2	1.33617672621815e-26	-2.37063981888936	0.051	0.292	4.17394885736027e-22	3	Usp29
Synm.3	1.48306544934794e-26	2.20855977571917	0.482	0.325	4.6327998506731e-22	3	Synm
Egfem1.2	1.54839789110562e-26	-1.95035828047402	0.121	0.379	4.83688533223575e-22	3	Egfem1
Ambra1.1	1.57404704747756e-26	-1.28166836097456	0.145	0.429	4.9170081669104e-22	3	Ambra1
Clvs1.2	1.59244680421109e-26	-1.30283567505543	0.132	0.407	4.97448532699462e-22	3	Clvs1
TIMP3	1.90094876447001e-26	4.82910783717003	0.042	0.002	5.9381837504514e-22	3	TIMP3
Srgap3	1.93986695360425e-26	-0.853820987037038	0.214	0.524	6.05975638966896e-22	3	Srgap3
Itgb1.2	1.9941777382822e-26	1.53978697967016	0.585	0.435	6.22941241884593e-22	3	Itgb1
Grik4.2	2.01850668094082e-26	-1.20989134675354	0.156	0.441	6.30541116992293e-22	3	Grik4
Krt7.1	2.30814507615501e-26	4.81385625293521	0.065	0.007	7.21018358889302e-22	3	Krt7
Ecm1.2	2.68287118692593e-26	2.80781960831843	0.141	0.035	8.38075301371921e-22	3	Ecm1
Rps9.1	2.79618274573594e-26	1.30261291670906	0.556	0.391	8.73471566112992e-22	3	Rps9
Serpine2.3	2.98760285516885e-26	2.28077613541706	0.308	0.141	9.33267379897645e-22	3	Serpine2
Fads1.2	3.22029279822718e-26	2.59428014340824	0.295	0.135	1.00595506431021e-21	3	Fads1
Kirrel.1	3.37516569728389e-26	3.39480273099838	0.094	0.016	1.05433426051754e-21	3	Kirrel
Enah.2	3.70439187779651e-26	-0.795535963809307	0.237	0.551	1.15717793478608e-21	3	Enah
Arpp21.1	3.76716196291455e-26	-2.70248313268304	0.047	0.281	1.17678605397525e-21	3	Arpp21
Spata13.1	3.92029850032762e-26	3.30660721356131	0.163	0.047	1.22462284553234e-21	3	Spata13
Col4a2.2	5.03414464675979e-26	2.01866678275498	0.306	0.14	1.57256610475482e-21	3	Col4a2
Ablim2.3	6.49947979267769e-26	-0.908519464131766	0.268	0.564	2.03030749763666e-21	3	Ablim2
Ftx.2	6.52009146207295e-26	-1.14973762093387	0.152	0.437	2.03674617092235e-21	3	Ftx
Rpl18a.1	6.81437442874781e-26	1.51885619102752	0.496	0.325	2.12867428405224e-21	3	Rpl18a
Ube2e2.2	7.09889308048852e-26	-1.32872505209496	0.174	0.46	2.217552220483e-21	3	Ube2e2
Rgs17.2	7.23874045467346e-26	-2.58993192367126	0.047	0.279	2.2612377432309e-21	3	Rgs17
Prickle2.3	7.31274105165407e-26	-1.60679160933503	0.138	0.403	2.2843540497157e-21	3	Prickle2
Dtnb.1	7.7242484328789e-26	-1.45920134393422	0.116	0.381	2.41290072546271e-21	3	Dtnb
Gm20388.1	8.47058942255575e-26	1.47810423893897	0.324	0.143	2.64604272381796e-21	3	Gm20388
Sv2a.2	8.52950212007632e-26	-1.30561447355236	0.125	0.393	2.66444587226944e-21	3	Sv2a
Ebf3.1	8.61339599336921e-26	-1.48651271185752	0.074	0.319	2.69065264040867e-21	3	Ebf3
Ptprz1.2	8.94165142398676e-26	2.56639099133453	0.237	0.09	2.79319307182498e-21	3	Ptprz1
Htra1.2	9.40401944487726e-26	3.87795184605748	0.078	0.011	2.93762759419076e-21	3	Htra1
Csmd3.2	1.02945887384422e-25	-1.75694294151063	0.107	0.364	3.21582363011458e-21	3	Csmd3
Gucy1a2.2	1.12376920896887e-25	-2.23384352895481	0.049	0.284	3.51043025497697e-21	3	Gucy1a2
Lims2.2	1.14698177997105e-25	2.62978478703545	0.192	0.063	3.58294168427357e-21	3	Lims2
Sox13.1	1.19233273175028e-25	3.5564834521034	0.092	0.016	3.72460898744153e-21	3	Sox13
Art3.2	1.24251077293377e-25	3.72127036598017	0.152	0.042	3.88135515249052e-21	3	Art3
Skap2.3	1.28677759604578e-25	-1.36112169108963	0.107	0.371	4.01963585452779e-21	3	Skap2
2610005L07Rik.3	1.34194294016135e-25	-1.44540168948144	0.089	0.349	4.19196135647602e-21	3	2610005L07Rik
Mt2.1	1.42545694651013e-25	3.55223428355365	0.092	0.016	4.45284240950835e-21	3	Mt2
LMO4	1.50198100385235e-25	4.27146389024895	0.04	0.002	4.69188825983396e-21	3	LMO4
Smg6	1.54146011772739e-25	-0.99346997502842	0.163	0.45	4.81521311575681e-21	3	Smg6
Pla2g16.1	1.71003444586528e-25	3.30300064197475	0.112	0.023	5.34180560199397e-21	3	Pla2g16
Mtss1.1	2.05622167110994e-25	-1.25510818115889	0.134	0.406	6.42322525621323e-21	3	Mtss1
Ttc8.1	2.13674674432913e-25	-1.59295361475224	0.083	0.337	6.67476947993533e-21	3	Ttc8
Jakmip1.2	2.17256992672652e-25	-1.70042698115104	0.092	0.346	6.7866739371083e-21	3	Jakmip1
Cdc42bpa.1	2.44349595999431e-25	-0.971702061083064	0.192	0.483	7.63299267983024e-21	3	Cdc42bpa
Zbtb20.3	2.46612674360944e-25	1.39038172335153	0.708	0.678	7.70368672168716e-21	3	Zbtb20
Gpatch8.1	2.65056408420734e-25	-1.07329715921684	0.125	0.397	8.27983208624688e-21	3	Gpatch8
Samd12.2	2.81281384364405e-25	-1.52766097361722	0.054	0.29	8.78666788477529e-21	3	Samd12
Cfl1.3	2.82528069988748e-25	1.34444070226151	0.339	0.152	8.8256118503085e-21	3	Cfl1
Pde4dip	3.40221693855776e-25	-1.01844405193396	0.121	0.388	1.06278452726667e-20	3	Pde4dip
Mbd5	3.57767312237236e-25	-0.853956673421719	0.281	0.588	1.11759352996668e-20	3	Mbd5
Metrn.2	3.76708223823232e-25	4.24452573496911	0.058	0.006	1.17676114957901e-20	3	Metrn
Ckb.3	3.95042224717811e-25	1.77657883604042	0.431	0.259	1.2340329015735e-20	3	Ckb
Mrvi1.1	4.24095599813417e-25	2.87248083966817	0.156	0.044	1.32478983469715e-20	3	Mrvi1
Upk3b.1	4.29300387607013e-25	3.9671446015081	0.098	0.019	1.34104855080679e-20	3	Upk3b
A830018L16Rik.1	4.62691993553081e-25	-2.06969653927789	0.071	0.311	1.44535724946111e-20	3	A830018L16Rik
Kif5c	4.85776324885678e-25	-1.31861609035113	0.118	0.379	1.51746808367788e-20	3	Kif5c
Otud7a	5.23672163300125e-25	-0.958687169241489	0.129	0.402	1.63584710371693e-20	3	Otud7a
Akt3.2	5.31207968553505e-25	-0.970741822654074	0.205	0.509	1.65938745216744e-20	3	Akt3
Lncpint.1	5.34183527181732e-25	-0.776510467520432	0.319	0.625	1.6686825022103e-20	3	Lncpint
Epb41l1.1	5.52389197487581e-25	-1.54942354304077	0.116	0.376	1.72555337511171e-20	3	Epb41l1
Scg5	5.90205105404759e-25	-1.44177660758951	0.109	0.372	1.84368270826338e-20	3	Scg5
Fabp7.2	6.25315675571217e-25	4.7785675915714	0.051	0.004	1.95336110734937e-20	3	Fabp7
Slpi.2	6.78110399541801e-25	4.60314162119889	0.127	0.031	2.11828126608868e-20	3	Slpi
Rps12.1	6.85269765636503e-25	1.50117858503315	0.522	0.375	2.14064569389531e-20	3	Rps12
Map1b.2	7.17044834264508e-25	-0.715816361216797	0.562	0.812	2.23990465327547e-20	3	Map1b
Jazf1.2	8.94411026039643e-25	-1.27223614167318	0.114	0.379	2.79396116314264e-20	3	Jazf1
AC149090.1	9.25585057979987e-25	-1.10757726192779	0.112	0.38	2.89134260411788e-20	3	AC149090.1
C130021I20Rik	9.58249376066159e-25	4.59652975209551	0.038	0.002	2.99337940095547e-20	3	C130021I20Rik
Wdfy3.2	9.76372160320541e-25	-0.798746926600052	0.192	0.488	3.04999135440931e-20	3	Wdfy3
Fzd2.2	9.81492897669635e-25	2.92877743395022	0.114	0.025	3.06598751374041e-20	3	Fzd2
Flnc.2	1.09729508205226e-24	2.66526245483418	0.203	0.072	3.42773037731484e-20	3	Flnc
Rab27a.3	1.18380324336273e-24	-1.64643960711558	0.089	0.338	3.69796457161651e-20	3	Rab27a
Ttc3	1.28083536030049e-24	-0.826965903577585	0.29	0.601	4.00107349850668e-20	3	Ttc3
Eml4.2	1.59133387370115e-24	-1.2617897770685	0.134	0.403	4.97100875466766e-20	3	Eml4
Sbf2.2	1.92053937139099e-24	-1.24345338034678	0.138	0.409	5.99938088835118e-20	3	Sbf2
Man2a1.2	2.07922291348703e-24	-0.925873424316164	0.203	0.486	6.49507653715077e-20	3	Man2a1
Dennd1a.1	2.08952785207821e-24	-0.935048427777287	0.185	0.464	6.52726710432191e-20	3	Dennd1a
Klc1.2	2.37331384037103e-24	-0.978273216048577	0.315	0.601	7.41375777455104e-20	3	Klc1
Rpl13.1	2.57642671913945e-24	1.4092384310978	0.504	0.352	8.04824178524783e-20	3	Rpl13
Tgm2.1	2.69447727343786e-24	2.8037982867803	0.143	0.038	8.41700810676519e-20	3	Tgm2
Svop.1	2.73059675256801e-24	-1.64960706764515	0.051	0.282	8.52983813567193e-20	3	Svop
Rhoj.1	2.81890631576076e-24	3.10870906789589	0.127	0.031	8.80569954917345e-20	3	Rhoj
Ppp2r5c.1	3.07684651525007e-24	-0.873875176725938	0.23	0.534	9.61145314433817e-20	3	Ppp2r5c
Wwtr1.1	3.15237914065166e-24	2.56480475261371	0.138	0.036	9.84740195956765e-20	3	Wwtr1
Ramp2.1	3.38067382768971e-24	3.97496181464591	0.083	0.014	1.05605489029371e-19	3	Ramp2
Dpysl2.1	3.53847092111579e-24	-0.902313571829403	0.141	0.414	1.10534754633815e-19	3	Dpysl2
Neurl1a.2	3.66633351950947e-24	-1.462761960368	0.103	0.355	1.14528926482437e-19	3	Neurl1a
Dnmt3a.2	4.57649691496992e-24	-0.71497289670528	0.33	0.642	1.4296061062983e-19	3	Dnmt3a
Col11a1.2	4.898625924545e-24	3.66469419613601	0.138	0.037	1.53023276630937e-19	3	Col11a1
Pirt.2	5.66491973789572e-24	-1.42150706627875	0.085	0.329	1.76960762772387e-19	3	Pirt
Olfm1.2	6.51595552314341e-24	-1.07972436040601	0.15	0.416	2.03545418631954e-19	3	Olfm1
Atp8a2.2	6.57647250461383e-24	-1.57382625797277	0.078	0.32	2.05435848099127e-19	3	Atp8a2
Fam163a.2	7.38778167783302e-24	-1.02300973493997	0.219	0.5	2.30779524052148e-19	3	Fam163a
Abcc5	1.04778747690103e-23	-1.07316906018448	0.174	0.45	3.27307852034343e-19	3	Abcc5
Tmem181a	1.06648390560087e-23	-1.09873299032516	0.087	0.334	3.33148242431599e-19	3	Tmem181a
Scn8a	1.43069113880065e-23	-1.45767269743374	0.109	0.362	4.46919297938546e-19	3	Scn8a
Gphn.1	1.45099819805281e-23	-0.886169498064178	0.268	0.561	4.53262817107737e-19	3	Gphn
Wnk2.1	1.67729603633322e-23	-0.96352434972331	0.076	0.314	5.23953735829772e-19	3	Wnk2
Pdlim1.2	1.6835978686622e-23	2.67383033093402	0.161	0.049	5.25922302212699e-19	3	Pdlim1
Pacs1.1	1.89385700262811e-23	-1.4307668292009	0.1	0.343	5.91603050480968e-19	3	Pacs1
Cpeb3	1.9224332420406e-23	-1.00554096531368	0.147	0.413	6.00529696148644e-19	3	Cpeb3
Cog5.1	2.17554058668892e-23	-1.36945254962024	0.118	0.37	6.79595368469884e-19	3	Cog5
Fmn2.1	2.30524727580518e-23	-1.9818942122313	0.069	0.298	7.20113144016023e-19	3	Fmn2
Fam221b.2	2.44252611496737e-23	1.60096141215252	0.422	0.258	7.62996307793508e-19	3	Fam221b
Zdhhc14.2	2.69082301433297e-23	-1.5383899318434	0.096	0.336	8.40559293217333e-19	3	Zdhhc14
Add2.2	3.15767254931676e-23	-1.83881579242565	0.054	0.275	9.86393750955568e-19	3	Add2
Sobp.1	3.2491558750068e-23	-1.2222307584124	0.183	0.451	1.01497131223463e-18	3	Sobp
Pdlim3.3	3.58517335607159e-23	2.28561559483077	0.306	0.148	1.11993645296964e-18	3	Pdlim3
Tpt1.1	3.69457777695978e-23	1.60755804059518	0.473	0.323	1.1541122059667e-18	3	Tpt1
Sepp1.1	4.05035584814331e-23	3.43458012564397	0.067	0.009	1.26525015984301e-18	3	Sepp1
Tango2.2	4.61002878547656e-23	-1.28493349656472	0.083	0.318	1.44008079200717e-18	3	Tango2
Ankrd6.2	5.19123542970241e-23	-1.18001369592807	0.129	0.381	1.62163812353044e-18	3	Ankrd6
Atp2b3.1	6.03139546871514e-23	-1.84981174531771	0.042	0.255	1.88408731651724e-18	3	Atp2b3
Cdk14.2	6.26812556625262e-23	-1.21610144471981	0.143	0.401	1.95803706438599e-18	3	Cdk14
C530008M17Rik.2	6.62482326718982e-23	-0.972207905727075	0.212	0.491	2.06946229220476e-18	3	C530008M17Rik
Tmem117.2	6.90095566577761e-23	-1.12995270607177	0.087	0.326	2.15572053087561e-18	3	Tmem117
Kcnh1.2	7.2214344295171e-23	-1.91027488121987	0.06	0.282	2.25583168709255e-18	3	Kcnh1
Dstn.3	7.59260685933932e-23	1.74981607466173	0.444	0.294	2.37177853072042e-18	3	Dstn
Kcnq1.2	8.16501472906846e-23	-1.28835166983263	0.125	0.37	2.55058730106641e-18	3	Kcnq1
Cpne8.3	8.58330448238918e-23	-1.59168107941118	0.094	0.33	2.68125265420873e-18	3	Cpne8
4930402H24Rik	9.39653037254034e-23	-0.69951557644699	0.364	0.676	2.93528815777415e-18	3	4930402H24Rik
Abca5.1	1.25652072526149e-22	-3.44774707202872	0.02	0.214	3.92511944157183e-18	3	Abca5
Sema4d.1	1.2933695199249e-22	-1.50820628556202	0.074	0.303	4.04022770634141e-18	3	Sema4d
Rev3l.1	1.30468938798744e-22	-1.1222604025649	0.103	0.346	4.07558871019516e-18	3	Rev3l
Osbpl6.2	1.36251661457177e-22	-1.60117648023334	0.098	0.335	4.25622940059931e-18	3	Osbpl6
Fam219a	1.51878234076018e-22	-1.57353894413617	0.085	0.32	4.74437227606666e-18	3	Fam219a
Eef1a2.2	1.54858388644039e-22	-1.18373308563019	0.118	0.364	4.8374663444625e-18	3	Eef1a2
Vezt	1.66568433639562e-22	-1.14792206686569	0.098	0.341	5.20326473003264e-18	3	Vezt
Man1a.2	1.82292233772906e-22	-1.81209399241432	0.1	0.329	5.69444479859803e-18	3	Man1a
Htt.2	1.90501224728348e-22	-0.969658880320061	0.098	0.34	5.95087725806415e-18	3	Htt
COL12A1	2.10898774197046e-22	5.40210734406754	0.031	0.001	6.58805590836732e-18	3	COL12A1
Cspg4.2	2.17239342445966e-22	3.10266616675184	0.114	0.027	6.78612257932708e-18	3	Cspg4
Enpp2.2	2.91583700115731e-22	3.65390163852495	0.103	0.023	9.10849162421521e-18	3	Enpp2
Pcdh7.3	3.06715467281379e-22	-1.33435142057402	0.203	0.452	9.5811777669357e-18	3	Pcdh7
Rassf2.1	3.07888195315603e-22	3.45882352551867	0.092	0.018	9.61781144526882e-18	3	Rassf2
P4ha3.2	3.09994938958069e-22	3.29867629806512	0.114	0.028	9.68362190317216e-18	3	P4ha3
Ahcyl2	3.25721128551854e-22	-1.63916414548142	0.085	0.311	1.01748766137028e-17	3	Ahcyl2
Syt6.2	3.28527218248184e-22	-1.16232021795588	0.158	0.408	1.02625332436368e-17	3	Syt6
Map2k4.3	3.43497025214752e-22	-1.53085639711861	0.083	0.312	1.07301600736584e-17	3	Map2k4
Dmxl2	3.75862997253031e-22	-1.35790279279184	0.078	0.306	1.17412083081902e-17	3	Dmxl2
Cspp1.1	3.76080699099258e-22	-0.820815927179367	0.179	0.444	1.17480088784626e-17	3	Cspp1
Dgkb.3	3.79189283232913e-22	-1.42168255391887	0.158	0.409	1.18451148296297e-17	3	Dgkb
Clic4.2	3.84549186841892e-22	2.74900945520889	0.205	0.079	1.2012547498567e-17	3	Clic4
Mustn1.2	3.85854111118574e-22	2.27789881137386	0.196	0.071	1.2053310723122e-17	3	Mustn1
Dpysl5.2	3.91113818772939e-22	-1.22722917641487	0.085	0.319	1.22176134708291e-17	3	Dpysl5
Rbms1.2	3.91385201364958e-22	-0.643216286940605	0.362	0.663	1.22260909202385e-17	3	Rbms1
Kcnj8.2	3.91535529639405e-22	3.09686468156697	0.089	0.017	1.22307868748757e-17	3	Kcnj8
Slc15a2.3	4.08061761588866e-22	-0.877101112339805	0.132	0.388	1.2747033308513e-17	3	Slc15a2
Evl.1	4.33149602028262e-22	-1.21740190758172	0.067	0.29	1.35307272681588e-17	3	Evl
Syngr3.2	4.42341262205708e-22	-1.24856599365821	0.051	0.265	1.38178563487819e-17	3	Syngr3
Snph	4.49897470643314e-22	-1.26400372166557	0.098	0.338	1.40538971879559e-17	3	Snph
Chn1.1	5.14584452337225e-22	-1.42837942157522	0.076	0.301	1.60745891221102e-17	3	Chn1
9330182L06Rik.1	5.29077725057625e-22	-1.85367710861829	0.051	0.262	1.65273299753501e-17	3	9330182L06Rik
Ksr2.2	5.56651921049788e-22	-2.67871000664838	0.036	0.236	1.73886927097533e-17	3	Ksr2
Tekt1	5.83932902092404e-22	5.27624872109736	0.033	0.002	1.82408959955625e-17	3	Tekt1
Flnb.1	6.26594806711324e-22	2.45623040901686	0.145	0.042	1.95735685720483e-17	3	Flnb
Ralgps1.1	6.81574374370795e-22	-0.767114190361817	0.141	0.397	2.12910203065949e-17	3	Ralgps1
Plekha6	7.13336417048985e-22	-1.85387691681202	0.071	0.29	2.22832029957762e-17	3	Plekha6
Fam171b	7.52055058858161e-22	-1.76347202678991	0.058	0.272	2.34926959286112e-17	3	Fam171b
Polb.1	7.86840973711811e-22	-1.18733886057763	0.116	0.359	2.45793383368096e-17	3	Polb
Dock1.1	8.57379501256069e-22	4.20808151447497	0.058	0.007	2.67828208602371e-17	3	Dock1
Mir99ahg.2	8.760179946429e-22	3.20648094996705	0.196	0.075	2.73650501166549e-17	3	Mir99ahg
P2rx7.2	9.79525366945144e-22	3.30215691644953	0.132	0.037	3.05984134126324e-17	3	P2rx7
Rbfox2.1	1.08938666714786e-21	-0.692968555415153	0.246	0.525	3.40302607083647e-17	3	Rbfox2
Npepps	1.19053187910353e-21	-0.722585392474243	0.221	0.501	3.71898348394359e-17	3	Npepps
Zwint	1.19752655080207e-21	-1.09287600659993	0.17	0.433	3.74083343939551e-17	3	Zwint
Tubb3.3	1.22806361280848e-21	-1.02661242817849	0.268	0.527	3.83622511369113e-17	3	Tubb3
Capg.2	1.24589564494758e-21	5.00843238076131	0.047	0.004	3.89192881568725e-17	3	Capg
Rhoc.3	1.25148600645729e-21	1.86559089873114	0.319	0.167	3.90939198697129e-17	3	Rhoc
Gpx8.2	1.29852799053912e-21	3.84593849314646	0.051	0.006	4.05634173684611e-17	3	Gpx8
H2-Aa.1	1.35334935466765e-21	3.26386662994785	0.096	0.02	4.2275927141108e-17	3	H2-Aa
Cyfip2.2	1.36270106054096e-21	-1.33485522712288	0.08	0.305	4.25680557291784e-17	3	Cyfip2
Tmem178b.3	1.49164200156583e-21	-1.5609135236746	0.076	0.297	4.65959128449134e-17	3	Tmem178b
Ssh2	1.49306963029169e-21	-0.786054120211532	0.263	0.548	4.66405091110519e-17	3	Ssh2
Phox2b.2	1.6168831335389e-21	-1.04820295165453	0.165	0.423	5.05081953254883e-17	3	Phox2b
Sgsm1.3	1.73441335061128e-21	-0.94155292971105	0.161	0.414	5.4179604246395e-17	3	Sgsm1
Ube3c	1.84840586997432e-21	-1.09956418020559	0.143	0.393	5.77405025662577e-17	3	Ube3c
Igfbp5.2	1.88101685966374e-21	2.58176663821735	0.25	0.111	5.87592046621759e-17	3	Igfbp5
Bnc2.2	2.03866649975946e-21	-1.69922416200899	0.132	0.359	6.36838641194859e-17	3	Bnc2
Cyp2j9.1	2.07417275937977e-21	3.11533650728942	0.085	0.016	6.47930086575053e-17	3	Cyp2j9
Tiam2.1	2.34029122892484e-21	-1.1971381414566	0.123	0.364	7.31060174091543e-17	3	Tiam2
Rfx3.1	2.36411565178197e-21	-1.52731016305893	0.085	0.304	7.38502447303652e-17	3	Rfx3
Pxdc1.3	2.378417964378e-21	3.280893132476	0.1	0.023	7.42970203712399e-17	3	Pxdc1
Atp8a1.1	2.40556549770378e-21	-1.00944699428835	0.138	0.38	7.51450550172705e-17	3	Atp8a1
Kif1a.3	2.54793464579891e-21	-0.949844002457981	0.163	0.419	7.95923824654665e-17	3	Kif1a
Chrm2.2	2.62455080258303e-21	-1.32956035676872	0.141	0.378	8.19857179710887e-17	3	Chrm2
Nfatc4.1	2.6943421293166e-21	3.59018304986606	0.056	0.007	8.41658594355919e-17	3	Nfatc4
Gdi1.2	2.91913774251951e-21	-0.76139747829184	0.214	0.491	9.11880248008245e-17	3	Gdi1
Peg3.1	3.35908430071364e-21	-1.02955028743194	0.132	0.379	1.04931075385693e-16	3	Peg3
9330159F19Rik	3.48290144563944e-21	-1.51200052319192	0.065	0.279	1.08798875358885e-16	3	9330159F19Rik
Lnpep	3.81943301654618e-21	-1.49214713008718	0.078	0.298	1.19311448570869e-16	3	Lnpep
Adgrl1.2	3.84202167703388e-21	-0.747085101920577	0.257	0.528	1.20017073147184e-16	3	Adgrl1
Tshz3.2	5.17256549519052e-21	-2.06034195530048	0.047	0.248	1.61580600938762e-16	3	Tshz3
Ltbp3.2	5.30765046001502e-21	3.31062638161836	0.08	0.015	1.65800385069949e-16	3	Ltbp3
Ssbp2	5.53921345904949e-21	-0.992519106145467	0.152	0.402	1.73033950033788e-16	3	Ssbp2
Epb41l5.2	5.55912267210411e-21	-1.60316000561967	0.085	0.304	1.73655874031188e-16	3	Epb41l5
Ago3.1	5.96732459387974e-21	-1.04806155317064	0.141	0.384	1.86407285663615e-16	3	Ago3
Ppfibp2.2	6.01925248515485e-21	-1.53283749542372	0.092	0.311	1.88029409131267e-16	3	Ppfibp2
Col28a1.2	6.19005640377396e-21	4.00537416419351	0.076	0.013	1.93364981941091e-16	3	Col28a1
Iqgap2.3	6.25998167594033e-21	2.84053472931937	0.201	0.079	1.95549307593024e-16	3	Iqgap2
Dmpk.2	6.6033136695499e-21	2.05407353172656	0.393	0.244	2.062743124094e-16	3	Dmpk
Sik3.1	6.63791080088262e-21	-0.654762107782946	0.223	0.5	2.07355057597971e-16	3	Sik3
Usp20.1	6.65107175073357e-21	-1.89121592799341	0.045	0.245	2.07766179349415e-16	3	Usp20
Dock4.2	7.04628931330175e-21	-1.01244382587687	0.167	0.415	2.2011198556892e-16	3	Dock4
Grik2.1	8.02353952002336e-21	-0.461284294621535	0.328	0.625	2.5063932752649e-16	3	Grik2
Phactr3	8.64339682497426e-21	-1.73354002717971	0.069	0.282	2.70002430018546e-16	3	Phactr3
Esyt2.2	9.66281693248154e-21	-1.11831492022165	0.112	0.342	3.01847075336858e-16	3	Esyt2
Scube1.3	9.92949699678183e-21	-1.96504398051855	0.067	0.274	3.10177627185471e-16	3	Scube1
Trim46	9.96328076978036e-21	-1.63537823847902	0.058	0.266	3.11232964686399e-16	3	Trim46
Pi4ka	1.01572835790155e-20	-0.991048742000009	0.15	0.403	3.17293224441285e-16	3	Pi4ka
Gpsm2.1	1.06260252512662e-20	2.93026088723646	0.116	0.03	3.31935776799053e-16	3	Gpsm2
Tbc1d8.3	1.10206137632114e-20	-1.29383173380154	0.105	0.334	3.44261932735196e-16	3	Tbc1d8
Csmd1.2	1.11621970513652e-20	-1.14909902446256	0.179	0.431	3.48684711490546e-16	3	Csmd1
Ggta1.2	1.18279608206423e-20	3.41190975656127	0.132	0.038	3.69481840115224e-16	3	Ggta1
Rps17.2	1.22506353140453e-20	1.55823225636493	0.413	0.26	3.82685345940149e-16	3	Rps17
Nell1.2	1.41349632819146e-20	-1.82605698305065	0.054	0.254	4.41547983000448e-16	3	Nell1
Ralyl.1	1.42231263232588e-20	-1.67552606182776	0.071	0.281	4.44302020085958e-16	3	Ralyl
Vamp8.1	1.54256305951525e-20	3.23229315226682	0.085	0.017	4.81865848531375e-16	3	Vamp8
Tia1	1.54645695082859e-20	-0.802339026512997	0.214	0.48	4.83082222299835e-16	3	Tia1
Gstm2.1	1.55439062331091e-20	4.05464404465987	0.062	0.009	4.85560542909861e-16	3	Gstm2
Phactr1.1	1.70749325878038e-20	-1.23618954894181	0.087	0.306	5.33386744177814e-16	3	Phactr1
Nfat5.2	1.77514146570729e-20	-0.773990966498473	0.217	0.477	5.54518691057642e-16	3	Nfat5
Megf6.1	1.8456312399617e-20	3.76128383321595	0.051	0.006	5.76538286739235e-16	3	Megf6
Apc.1	1.92501399213011e-20	-0.609605073452966	0.165	0.431	6.01335870861604e-16	3	Apc
Apba1.2	2.01274654115824e-20	-1.02851200152569	0.158	0.405	6.28741764527012e-16	3	Apba1
Atp2b2.3	2.2497719543761e-20	-2.91343041071776	0.016	0.194	7.02783763108006e-16	3	Atp2b2
Gm26809.1	2.37484519203577e-20	3.91864049757789	0.058	0.008	7.41854141088135e-16	3	Gm26809
Cpeb1	2.49600061478439e-20	-1.48666527690027	0.071	0.282	7.79700672046347e-16	3	Cpeb1
Asap1.1	2.77589756089087e-20	-0.862278341942367	0.203	0.455	8.67134880071091e-16	3	Asap1
Ablim1.1	2.81571288372321e-20	-0.891266664395937	0.176	0.431	8.79572390617456e-16	3	Ablim1
Ndrg4.3	2.9098892637834e-20	-0.959365537090549	0.19	0.441	9.0899120822066e-16	3	Ndrg4
Pfkp.1	3.27802570248205e-20	-1.05618731937312	0.127	0.357	1.02398966894134e-15	3	Pfkp
Ogt	3.29068755569686e-20	-1.75674011843788	0.074	0.279	1.02794497864858e-15	3	Ogt
Gm5148.1	3.42146244448161e-20	1.15831632879137	0.531	0.405	1.06879643840717e-15	3	Gm5148
Cntn3.3	3.47934756764926e-20	-2.36733568543356	0.02	0.199	1.08687859318228e-15	3	Cntn3
Cnn2.2	3.69369218090789e-20	2.32445805981976	0.154	0.05	1.15383556347201e-15	3	Cnn2
Specc1.2	3.75574895588832e-20	-1.60845066699161	0.092	0.303	1.17322085884039e-15	3	Specc1
Kcnq5.2	3.84268716383311e-20	-1.256814058672	0.431	0.627	1.20037861623819e-15	3	Kcnq5
Tead2.1	4.92285660459143e-20	4.40067593888865	0.058	0.008	1.53780194614227e-15	3	Tead2
Nmt2	5.48274261361745e-20	-1.37719838842118	0.049	0.247	1.71269913764182e-15	3	Nmt2
Mgat4c.3	5.5659404532714e-20	-2.90488551848992	0.047	0.238	1.73868847879292e-15	3	Mgat4c
Fam78b.1	5.67317472547811e-20	-0.945778900095736	0.136	0.378	1.77218632074485e-15	3	Fam78b
Tmcc1.1	5.94867489169378e-20	-0.675048469419014	0.261	0.539	1.8582470626673e-15	3	Tmcc1
Ntrk3.3	6.26138239228287e-20	-1.46148072251051	0.134	0.356	1.95593063170132e-15	3	Ntrk3
Rufy2	6.28276290527025e-20	-1.89205394397969	0.04	0.231	1.96260947634832e-15	3	Rufy2
Fmo2.2	6.8137482185884e-20	3.99267360281333	0.1	0.024	2.12847866852264e-15	3	Fmo2
Gab2.2	7.05613865475107e-20	-0.959872309729719	0.158	0.4	2.20419659297114e-15	3	Gab2
Plekha7.2	7.38756007495136e-20	-1.74619554382194	0.076	0.28	2.30772601621331e-15	3	Plekha7
Celf6.3	7.90617260173638e-20	-1.60527423742603	0.058	0.259	2.46973019733041e-15	3	Celf6
Tmcc3.3	7.98667665240145e-20	-1.30737603058967	0.098	0.313	2.49487805267717e-15	3	Tmcc3
Nol4.2	8.23875475810805e-20	-2.12502926257542	0.042	0.232	2.57362221133779e-15	3	Nol4
Pantr1.2	9.61907324475583e-20	-1.8409437684312	0.065	0.264	3.00480610019683e-15	3	Pantr1
Dcaf6	9.94599521059187e-20	-1.13895412771855	0.116	0.343	3.10692998388469e-15	3	Dcaf6
Cdh12.2	1.00035034128823e-19	-1.52335632309215	0.096	0.31	3.12489439611619e-15	3	Cdh12
Fbxl2	1.08969800852366e-19	-2.02295062097596	0.047	0.239	3.4039986390262e-15	3	Fbxl2
Hist1h2bc.2	1.11000464222658e-19	2.14799536451471	0.179	0.065	3.4674325013874e-15	3	Hist1h2bc
Plekhm3.1	1.15662155430584e-19	-0.947764217171894	0.107	0.334	3.61305441134058e-15	3	Plekhm3
Lrp11.1	1.28798572254219e-19	-1.70708069536795	0.045	0.237	4.0234098000773e-15	3	Lrp11
Rpl7a.2	1.32076082620933e-19	1.20023246400916	0.5	0.358	4.12579266891272e-15	3	Rpl7a
Rit2.2	1.39907291139201e-19	-1.19949644401391	0.109	0.334	4.37042396060636e-15	3	Rit2
Fbxl17.1	1.42480955171185e-19	-0.918950745504719	0.145	0.383	4.45082007763749e-15	3	Fbxl17
Sntb1.2	1.56362483248506e-19	-0.867849345512334	0.25	0.505	4.88445125171683e-15	3	Sntb1
E130308A19Rik	1.57682720756211e-19	-1.21423556166979	0.087	0.3	4.92569283098251e-15	3	E130308A19Rik
Isg15.2	1.72074128336169e-19	4.18585749525503	0.074	0.014	5.37525162096525e-15	3	Isg15
Stxbp5.2	1.75296315048896e-19	-1.5997366873612	0.092	0.302	5.4759062894974e-15	3	Stxbp5
Rbm6	1.92340616003146e-19	-0.89311735923689	0.143	0.38	6.00833616270627e-15	3	Rbm6
Fbln5.3	1.98445470448654e-19	2.47309766931291	0.138	0.043	6.19903960587505e-15	3	Fbln5
Ina.2	2.04193526981487e-19	-1.012775273056	0.125	0.348	6.3785973958477e-15	3	Ina
Rnf157	2.06791046623598e-19	-1.12290712234958	0.109	0.33	6.45973871442795e-15	3	Rnf157
Timp2.3	2.06876316296792e-19	1.34048409979508	0.574	0.475	6.4624023684792e-15	3	Timp2
Mycl	2.07812188181397e-19	4.80722644649835	0.04	0.004	6.49163713441048e-15	3	Mycl
Pafah1b1	2.09497165237505e-19	-0.615996334197152	0.228	0.495	6.54427244768919e-15	3	Pafah1b1
Ctgf.3	2.09769531045496e-19	2.3029592074849	0.228	0.1	6.55278061079922e-15	3	Ctgf
Tox.3	2.10109246982658e-19	-1.04621645640788	0.143	0.376	6.56339265724426e-15	3	Tox
Sptan1	2.12465180770646e-19	-0.441820856274246	0.306	0.591	6.63698731691345e-15	3	Sptan1
Rai14.1	2.2361117803439e-19	3.65185633590404	0.078	0.015	6.98516597943829e-15	3	Rai14
Hecw2.2	2.33637945127294e-19	-1.90745312171896	0.04	0.226	7.29838212988641e-15	3	Hecw2
Mbnl1.2	2.55926554747001e-19	-0.750920918404647	0.261	0.53	7.99463371718683e-15	3	Mbnl1
Dip2c.3	2.70582796800196e-19	-0.576451029336108	0.201	0.463	8.45246540644451e-15	3	Dip2c
Apba2.2	2.97619731371404e-19	-1.13916994759539	0.042	0.23	9.29704516857993e-15	3	Apba2
Sphkap.3	3.14930586216657e-19	-1.6562448394133	0.06	0.257	9.83780165223592e-15	3	Sphkap
Kcnip3.1	3.15844674967313e-19	3.66416993139148	0.06	0.009	9.86635595662893e-15	3	Kcnip3
Park2	3.3390177053315e-19	-1.01376251085077	0.138	0.369	1.04304235079145e-14	3	Park2
Bgn.1	3.43231820570669e-19	2.60474107766563	0.188	0.074	1.07218756109866e-14	3	Bgn
Dync1i2	3.58098923172892e-19	-0.743274884947119	0.23	0.482	1.11862941620748e-14	3	Dync1i2
Dnm1.1	3.62268122332952e-19	-1.00423098993407	0.107	0.329	1.13165316054368e-14	3	Dnm1
Nek1.1	3.72147100074577e-19	-1.61791415258336	0.045	0.23	1.16251311121296e-14	3	Nek1
Rbm5	3.72621234045249e-19	-0.879122692182556	0.174	0.422	1.16399421091055e-14	3	Rbm5
Stx1a.1	3.94743739234294e-19	-1.47108885343494	0.074	0.274	1.23310049262009e-14	3	Stx1a
Jph2.2	4.07626668732395e-19	2.4035247435565	0.199	0.081	1.27334418778625e-14	3	Jph2
St6galnac3.2	4.08958511921107e-19	-1.69564470198345	0.078	0.281	1.27750459953915e-14	3	St6galnac3
Whsc1l1	4.18988487039851e-19	-0.81098602728817	0.147	0.387	1.30883623581509e-14	3	Whsc1l1
Dlgap3	4.23237791765789e-19	-1.79170256445615	0.058	0.252	1.32211021391797e-14	3	Dlgap3
Ubn2.1	4.33667620011422e-19	-0.669211177397443	0.355	0.629	1.35469091139168e-14	3	Ubn2
Pan3	4.35369060202546e-19	-0.927346721324706	0.154	0.395	1.36000587026071e-14	3	Pan3
1500004A13Rik	4.38829983563087e-19	-0.94731910323506	0.145	0.383	1.37081710265437e-14	3	1500004A13Rik
Kcnt2.3	4.40214005837615e-19	-1.90896618373916	0.058	0.249	1.37514051143554e-14	3	Kcnt2
Plp1.2	4.66445942690902e-19	3.46324576056584	0.092	0.021	1.45708383577784e-14	3	Plp1
Wdr7	4.92733286366733e-19	-1.29899408793794	0.085	0.293	1.5392002399524e-14	3	Wdr7
Grik1.2	5.49881938031225e-19	-2.2293156505211	0.065	0.254	1.71772119802194e-14	3	Grik1
Atp10d.2	5.51451593956556e-19	-1.31110387208847	0.087	0.292	1.72262448920149e-14	3	Atp10d
Zfp804a.2	5.63670404329517e-19	-2.46462756599321	0.087	0.288	1.76079360904455e-14	3	Zfp804a
Sybu.2	5.64207705602843e-19	-1.97937823735643	0.045	0.228	1.76247203076216e-14	3	Sybu
Prss23.1	5.66391993594047e-19	3.2716695277473	0.067	0.012	1.76929530958909e-14	3	Prss23
Slc5a7.2	5.81950001419548e-19	-1.33215880123075	0.058	0.252	1.81789541443439e-14	3	Slc5a7
Faim2.1	6.25230034952489e-19	-1.18104910345212	0.105	0.32	1.95309358318458e-14	3	Faim2
Exoc6b	6.38684699901485e-19	-0.642302242140418	0.172	0.42	1.99512326555226e-14	3	Exoc6b
Tmtc2.3	6.71604974456059e-19	-0.937070783977335	0.188	0.426	2.09795961920584e-14	3	Tmtc2
Mgp	6.80644668992492e-19	2.45563229069573	0.154	0.053	2.12619781699875e-14	3	Mgp
Krit1	7.0792501537337e-19	-1.28712686602424	0.116	0.333	2.21141616302333e-14	3	Krit1
Sox2ot.1	7.13947005188519e-19	3.27433785643445	0.181	0.071	2.23022765480789e-14	3	Sox2ot
Ankrd10.2	7.34972845471079e-19	-1.12564407239583	0.114	0.333	2.29590817468256e-14	3	Ankrd10
Gpc3.2	7.42912642737545e-19	3.03883993423593	0.123	0.036	2.32071051338354e-14	3	Gpc3
Mapk8ip2.3	7.62900031737793e-19	-1.20932364253289	0.078	0.282	2.38314711914252e-14	3	Mapk8ip2
Zc3h7a.1	7.84858037987576e-19	-0.778748612594161	0.192	0.441	2.45173953906559e-14	3	Zc3h7a
Trib1.1	8.12956127934855e-19	3.41055287706505	0.096	0.023	2.5395123524429e-14	3	Trib1
Pcolce.2	8.24578856298752e-19	3.07977500676531	0.089	0.02	2.57581943130604e-14	3	Pcolce
Daam2.1	8.25518513239714e-19	3.06233071902082	0.1	0.025	2.57875473165822e-14	3	Daam2
Etl4.2	8.47015559448044e-19	2.39396050270969	0.366	0.221	2.6459072046038e-14	3	Etl4
Mmp16.2	8.80459437330159e-19	-2.06851429819736	0.042	0.225	2.75037919033195e-14	3	Mmp16
Ubc.3	8.828895845613e-19	1.20884016688647	0.569	0.46	2.75797048425259e-14	3	Ubc
Oprk1.2	8.94329025172913e-19	-1.84503054278889	0.047	0.23	2.79370500883514e-14	3	Oprk1
Grin1.1	9.25116391013325e-19	-1.634328464455	0.078	0.276	2.88987858224742e-14	3	Grin1
Olfml1.2	9.28339668112736e-19	3.97123883214741	0.058	0.009	2.89994745525056e-14	3	Olfml1
Disp2.3	9.39730830267916e-19	-1.66846060046439	0.038	0.218	2.93553116759092e-14	3	Disp2
Tinagl1.3	9.57034960831432e-19	2.38650379983804	0.223	0.099	2.98958581064523e-14	3	Tinagl1
Capzb.2	1.00127519633183e-18	1.32409374905855	0.558	0.446	3.12778345830138e-14	3	Capzb
Map3k3.1	1.03803476501693e-18	-0.79064397643222	0.138	0.365	3.24261299895989e-14	3	Map3k3
Acaca.2	1.05377599341408e-18	-0.792794173549654	0.147	0.377	3.29178544822689e-14	3	Acaca
Tnrc6c.3	1.12172258095881e-18	-0.701449252865289	0.268	0.533	3.50403699839914e-14	3	Tnrc6c
Rpl7.2	1.13595382606361e-18	1.78842370703077	0.362	0.217	3.54849256185751e-14	3	Rpl7
Gng3.2	1.28644195853124e-18	-1.26319214212044	0.094	0.298	4.01858739005987e-14	3	Gng3
Gria1.2	1.33728130300384e-18	-1.43227752093493	0.105	0.311	4.1773993343234e-14	3	Gria1
Hspg2.2	1.44855639270857e-18	3.40625533928435	0.056	0.008	4.52500045954302e-14	3	Hspg2
Unc5d.2	1.45332712447245e-18	-2.45528652984549	0.056	0.238	4.53990327142704e-14	3	Unc5d
Gabbr1.1	1.52096121208307e-18	-1.01912046758421	0.145	0.374	4.75117863430509e-14	3	Gabbr1
A330023F24Rik.1	1.55672121126509e-18	-1.16772423318685	0.071	0.273	4.86288571974989e-14	3	A330023F24Rik
Ptms.3	1.58698873205835e-18	1.13182645551956	0.618	0.527	4.95743540120387e-14	3	Ptms
Jakmip2	1.59075169343615e-18	-1.61558231766724	0.049	0.233	4.96919013995585e-14	3	Jakmip2
Znrf1	1.6012997935025e-18	-1.06808805303635	0.114	0.325	5.0021402949431e-14	3	Znrf1
Lrrc7.3	1.60962262218142e-18	-1.68780037123546	0.051	0.237	5.02813914717031e-14	3	Lrrc7
Lrch3.1	1.64609228718697e-18	-0.708642105730655	0.147	0.383	5.14206308671465e-14	3	Lrch3
Strn3	1.64973025599557e-18	-1.03637676965807	0.114	0.329	5.15342737367896e-14	3	Strn3
Slc25a12.1	1.72001414262515e-18	-0.832222986226834	0.138	0.367	5.37298017873246e-14	3	Slc25a12
Rps27.1	1.75240142219039e-18	1.37305778371676	0.462	0.33	5.47415156263835e-14	3	Rps27
4930555F03Rik.2	1.78608515449405e-18	-1.66992063699564	0.087	0.284	5.57937280560853e-14	3	4930555F03Rik
Synj1.1	1.82610712267676e-18	-1.57128690303448	0.076	0.271	5.70439342981768e-14	3	Synj1
Pdlim5.1	1.92100241693036e-18	-1.3453971466213	0.114	0.326	6.00082735000705e-14	3	Pdlim5
Srpk2.1	1.9824090486726e-18	-0.701563204329124	0.194	0.445	6.19264938624348e-14	3	Srpk2
Cav1.1	2.07801920735246e-18	3.39398059647653	0.092	0.022	6.49131639992763e-14	3	Cav1
Chrnb4.2	2.08874744057933e-18	-1.37315340651393	0.06	0.249	6.52482925488171e-14	3	Chrnb4
Mapk8	2.21161562527742e-18	-1.86387895736324	0.049	0.231	6.9086448902416e-14	3	Mapk8
Vps13c	2.31034538388127e-18	-0.944525727919622	0.087	0.293	7.21705691016833e-14	3	Vps13c
Luc7l2.1	2.37356418162236e-18	-0.703682181355714	0.214	0.466	7.41453979055192e-14	3	Luc7l2
Parvb.3	2.58191267081024e-18	-1.09617204805848	0.089	0.296	8.06537880107703e-14	3	Parvb
Hsp90b1.2	2.60222680795177e-18	1.52325441392128	0.462	0.339	8.12883610267975e-14	3	Hsp90b1
KCTD1	2.6389819597425e-18	5.60148571911177	0.022	0.001	8.24365184584361e-14	3	KCTD1
Mafg	2.90824741210554e-18	-0.6678422489869	0.172	0.415	9.0847832659353e-14	3	Mafg
Ubash3b.3	3.08988638424632e-18	-1.6980893730148	0.051	0.237	9.65218708710865e-14	3	Ubash3b
Gm2115.1	3.15966342849527e-18	4.12886978859024	0.065	0.011	9.87015661793354e-14	3	Gm2115
Dlg4.2	3.23719431955729e-18	-0.905698393667381	0.109	0.325	1.01123476154331e-13	3	Dlg4
Pak3.1	3.33312391330413e-18	-1.29120773694826	0.089	0.289	1.04120124803794e-13	3	Pak3
Tmem57	3.431865836374e-18	-0.986336259666679	0.136	0.361	1.07204624996651e-13	3	Tmem57
Nes	3.55800658753033e-18	4.27571281906153	0.036	0.003	1.11145009781272e-13	3	Nes
Dnm2.1	3.59792577360264e-18	-1.01365969358013	0.125	0.349	1.12392005315799e-13	3	Dnm2
Rps21.2	3.59872886602438e-18	1.18875135382115	0.516	0.4	1.1241709231687e-13	3	Rps21
Plppr5.2	4.27041842539378e-18	-2.25408037578514	0.051	0.23	1.33399330772451e-13	3	Plppr5
Crip1.2	4.28874714225157e-18	1.86238512323608	0.462	0.343	1.33971883229655e-13	3	Crip1
Ube2o	4.32441785256392e-18	-1.05661663598864	0.071	0.269	1.35086164878392e-13	3	Ube2o
Kcnj3.2	4.62884259977148e-18	-2.72498464591786	0.029	0.196	1.44595785131661e-13	3	Kcnj3
Atf2.1	4.7004864605658e-18	-0.74174992664521	0.136	0.363	1.46833796055154e-13	3	Atf2
Nsg2.2	4.75217240468368e-18	-0.942660617795415	0.306	0.55	1.48448361577509e-13	3	Nsg2
Mfsd6	4.83026415173006e-18	-1.2349116417765	0.074	0.271	1.50887791571744e-13	3	Mfsd6
Mamdc2.2	4.88591901948649e-18	3.00306117235883	0.103	0.027	1.52626338330719e-13	3	Mamdc2
Chm.1	4.98257711363901e-18	-1.67868386717816	0.058	0.243	1.55645743875855e-13	3	Chm
Jph4.2	5.0692791475078e-18	-0.780791331298989	0.096	0.302	1.58354142009849e-13	3	Jph4
Smim14.1	5.19203281108323e-18	-0.703751629061695	0.183	0.421	1.62188720952618e-13	3	Smim14
Zfp36l1.1	5.40009264426965e-18	3.3618374983571	0.083	0.018	1.68688094021695e-13	3	Zfp36l1
Zmynd11.2	5.46013073345251e-18	-0.656193136836171	0.266	0.52	1.7056356385159e-13	3	Zmynd11
Atcay.1	5.48864841664865e-18	-2.71093545527527	0.013	0.171	1.7145439923927e-13	3	Atcay
Ttll11.1	5.70262318195817e-18	-2.32056905118641	0.036	0.207	1.78138542958009e-13	3	Ttll11
Ltk.2	5.81622683995552e-18	-2.28013978061567	0.031	0.197	1.81687294026531e-13	3	Ltk
Iqsec3.2	5.9334562801895e-18	-1.09253830052478	0.089	0.287	1.8534930728056e-13	3	Iqsec3
Rpl22.2	6.12288649827177e-18	1.95291244559184	0.281	0.147	1.91266728433014e-13	3	Rpl22
Robo1.3	6.55136015247411e-18	-1.54204319774009	0.096	0.291	2.04651388442986e-13	3	Robo1
Gng11.1	6.69323951837736e-18	3.33480701856422	0.062	0.011	2.09083416075072e-13	3	Gng11
Slit3.3	6.77770717891166e-18	-1.14033120009135	0.134	0.348	2.11722016854842e-13	3	Slit3
Spag9.1	6.93652029444808e-18	-0.842702525075032	0.129	0.352	2.16683020957969e-13	3	Spag9
Ddx17	7.06512406032605e-18	-0.789649735523707	0.134	0.358	2.20700345396465e-13	3	Ddx17
Vamp1.2	7.74108118492121e-18	-1.71781418762308	0.076	0.265	2.41815894054569e-13	3	Vamp1
Chadl.2	8.10908245673181e-18	3.39186857383572	0.078	0.017	2.53311517783388e-13	3	Chadl
C4a	8.23595065231596e-18	4.072371847894	0.042	0.005	2.57274626477046e-13	3	C4a
Fam178a	8.48520910824048e-18	-1.36161091285114	0.089	0.29	2.65060962123216e-13	3	Fam178a
Csnk1e	8.8766849725246e-18	-0.708997675123734	0.158	0.391	2.77289885171723e-13	3	Csnk1e
Mmp14.1	8.89725809372704e-18	4.11897810181677	0.042	0.005	2.77932548331845e-13	3	Mmp14
Nyap2.2	9.18852649547524e-18	-2.63754391862354	0.013	0.169	2.87031190665656e-13	3	Nyap2
Coro2b	9.2040304851048e-18	-1.07012127668263	0.125	0.342	2.87515504293704e-13	3	Coro2b
Rbfox3.3	9.43818273454179e-18	-1.09997382466264	0.083	0.276	2.94829952261616e-13	3	Rbfox3
Camk2d.2	9.74034392618245e-18	-0.641986687629975	0.221	0.469	3.04268863566088e-13	3	Camk2d
Slc4a4.2	1.02432824821156e-17	-1.26605845752744	0.127	0.333	3.19979658176329e-13	3	Slc4a4
Syt9.1	1.02807977469788e-17	-1.3498841058861	0.085	0.28	3.21151560020124e-13	3	Syt9
Nedd4l.1	1.03363053866858e-17	-0.793537639933658	0.241	0.486	3.2288550766929e-13	3	Nedd4l
Chd9.1	1.08516419377954e-17	-0.644192464813528	0.259	0.52	3.38983590852854e-13	3	Chd9
Birc6.1	1.09852593037235e-17	-0.529929799077344	0.239	0.511	3.43157530129715e-13	3	Birc6
Tmem254c.3	1.09969730306008e-17	2.7813382457261	0.127	0.04	3.43523443529908e-13	3	Tmem254c
Osbpl3.3	1.19191376234241e-17	-1.14015068179606	0.051	0.234	3.72330021080522e-13	3	Osbpl3
Rc3h2	1.21375852627458e-17	-0.755049296072453	0.123	0.339	3.79153888437655e-13	3	Rc3h2
Grik5.1	1.22300463594818e-17	-1.0388768014743	0.1	0.303	3.82042188177492e-13	3	Grik5
Tsc22d4.2	1.22494927000123e-17	2.06271118797901	0.286	0.155	3.82649652962985e-13	3	Tsc22d4
Itfg1	1.24516286387477e-17	-1.32995887161341	0.058	0.242	3.88963975417202e-13	3	Itfg1
Eno2.3	1.24612472854838e-17	-1.12245376045646	0.121	0.327	3.89264442703943e-13	3	Eno2
Zcchc12.2	1.34523290355897e-17	-1.61491701943048	0.058	0.237	4.2022385441375e-13	3	Zcchc12
Pgpep1.3	1.43816303044337e-17	2.50339865924957	0.167	0.064	4.49253367449901e-13	3	Pgpep1
Ate1	1.51810565864049e-17	-1.44427104452959	0.065	0.25	4.74225845646115e-13	3	Ate1
Gon4l.1	1.52667533674918e-17	-0.525125922408032	0.1	0.31	4.76902841693709e-13	3	Gon4l
Dnajc6	1.53492531487312e-17	-1.40890723782708	0.062	0.248	4.79479969860065e-13	3	Dnajc6
Ica1	1.57460907806636e-17	-1.36786548268371	0.056	0.236	4.9187638380637e-13	3	Ica1
Cabp1.2	1.59995456740769e-17	-1.6789575323426	0.065	0.249	4.99793807766813e-13	3	Cabp1
Heyl.2	1.73128528372404e-17	3.54850818734459	0.067	0.013	5.40818896929714e-13	3	Heyl
Zfp532.1	1.74739847980955e-17	-1.34038253308444	0.083	0.275	5.45852337122906e-13	3	Zfp532
Ap2b1	1.7613856508376e-17	-0.730180871075276	0.165	0.398	5.50221649608651e-13	3	Ap2b1
Cyr61.1	1.812246039408e-17	4.00326382055726	0.06	0.01	5.6610941779027e-13	3	Cyr61
Tshz2.2	1.88041698280276e-17	-0.796749430930502	0.429	0.674	5.87404657087926e-13	3	Tshz2
Etnk1	1.89948608636092e-17	-0.835529281372043	0.165	0.392	5.93361463657424e-13	3	Etnk1
Zfp280d	2.03825343814734e-17	-1.08883404081741	0.074	0.267	6.36709609008465e-13	3	Zfp280d
Nbea	2.06225057543288e-17	-0.857027884532593	0.105	0.314	6.44205834753722e-13	3	Nbea
Scmh1	2.11439406783502e-17	-0.731132490468899	0.154	0.379	6.60494418910302e-13	3	Scmh1
Prkcb.3	2.15083082839472e-17	-1.01673776295321	0.15	0.367	6.71876534173944e-13	3	Prkcb
Rfx7.1	2.27724873701919e-17	-1.04450305228841	0.105	0.31	7.11366960470054e-13	3	Rfx7
Enpp1.3	2.4092019187151e-17	-1.49756040025431	0.069	0.253	7.52586495368222e-13	3	Enpp1
Ttc7b	2.42692208261191e-17	-1.07913155191348	0.08	0.277	7.58121920166308e-13	3	Ttc7b
Ywhag.3	2.46848151650435e-17	-0.883097550584869	0.165	0.389	7.71104256125629e-13	3	Ywhag
Sash1.2	2.58444396290256e-17	1.80052749090272	0.288	0.155	8.07328605131502e-13	3	Sash1
Frzb	2.82342100779744e-17	3.69418447938649	0.054	0.008	8.81980254415765e-13	3	Frzb
Rplp2.1	2.95829186399125e-17	1.209882145227	0.504	0.387	9.24111212473586e-13	3	Rplp2
Sec24a	2.97444762766448e-17	-0.73539935259334	0.069	0.259	9.2915794992983e-13	3	Sec24a
Camk2b.1	3.07374032500868e-17	0.422310075169192	0.214	0.45	9.60175002726211e-13	3	Camk2b
Cox7c.3	3.24080868608464e-17	1.10735606028572	0.547	0.422	1.01236381735912e-12	3	Cox7c
Hdac8	3.24262631416307e-17	-0.974976078880274	0.089	0.286	1.01293160801826e-12	3	Hdac8
Notch1	3.27774392158013e-17	3.52825417870423	0.067	0.013	1.0239016462232e-12	3	Notch1
Cd59b.2	3.39774236740003e-17	2.74374519511445	0.118	0.036	1.06138676072842e-12	3	Cd59b
Dync1li1.2	3.40223303366727e-17	-1.15890241555229	0.092	0.286	1.06278955505698e-12	3	Dync1li1
Nap1l5.2	3.4626732876316e-17	-1.59417420501396	0.051	0.226	1.08166988159036e-12	3	Nap1l5
Necab1.2	3.72359638756261e-17	-1.50678377029789	0.056	0.234	1.16317703954681e-12	3	Necab1
Cerk.1	3.90860533326352e-17	-1.28579511368497	0.076	0.262	1.22097013400486e-12	3	Cerk
Vstm4.1	3.98317820439045e-17	3.54406529492838	0.049	0.007	1.24426520748749e-12	3	Vstm4
Dtx3	4.06346864117502e-17	-1.0078494943584	0.112	0.317	1.26934633413025e-12	3	Dtx3
Gas1.2	4.07179421572065e-17	2.7341380542368	0.161	0.06	1.27194707710682e-12	3	Gas1
Atl1	4.0737034261872e-17	-1.41241474152838	0.056	0.236	1.27254347627236e-12	3	Atl1
Rps29.1	4.18458691881194e-17	1.22794525374071	0.482	0.37	1.30718126169847e-12	3	Rps29
Zdhhc21.1	4.22834077977217e-17	-0.830060733443932	0.071	0.261	1.32084909278523e-12	3	Zdhhc21
CNN3.2	4.39979587182218e-17	3.50701724855028	0.047	0.006	1.37440823443981e-12	3	CNN3
Kctd14	4.40674787806876e-17	4.91987501357916	0.038	0.004	1.37657990215112e-12	3	Kctd14
Sec24b	4.46305465791595e-17	-1.22246516961462	0.105	0.31	1.39416901403978e-12	3	Sec24b
Magi2.1	4.48628431984716e-17	-0.753805707022282	0.192	0.427	1.40142549583386e-12	3	Magi2
Scaf8	4.49270616026689e-17	-0.661708366194821	0.132	0.349	1.40343155034417e-12	3	Scaf8
Wbscr17.3	4.51956753262118e-17	-1.00286807172074	0.143	0.354	1.4118225058402e-12	3	Wbscr17
Cyba.1	4.82353702275777e-17	2.68471686350305	0.076	0.016	1.50677649516907e-12	3	Cyba
Stag1.1	4.88514064080639e-17	-0.824088258946	0.154	0.377	1.5260202333751e-12	3	Stag1
Zfp236	5.3086135498412e-17	-1.31028912725907	0.083	0.272	1.65830470069939e-12	3	Zfp236
Kcna2.1	5.32509583430764e-17	3.20483987694494	0.123	0.039	1.66345343672102e-12	3	Kcna2
Gm20696.1	5.33739612546458e-17	-1.61685632953203	0.069	0.25	1.66729580167262e-12	3	Gm20696
Khdrbs3.1	5.5505407785209e-17	-1.22751229459373	0.069	0.254	1.73387792839436e-12	3	Khdrbs3
Tcf20	5.65198927861355e-17	-0.773987554719503	0.143	0.363	1.7655684108533e-12	3	Tcf20
Cers4	5.83228229599092e-17	-0.951594291867683	0.109	0.316	1.82188834362165e-12	3	Cers4
Trpc6	5.99655225456083e-17	-1.85807367605897	0.051	0.225	1.87320299327971e-12	3	Trpc6
Emp2.1	6.06678987901675e-17	3.07760330185839	0.076	0.016	1.89514382240725e-12	3	Emp2
Hoxb3.3	6.35444114959638e-17	-1.21802942253202	0.078	0.266	1.98500032631092e-12	3	Hoxb3
Itm2b.1	6.60113137258753e-17	1.33424432574354	0.571	0.489	2.06206141816889e-12	3	Itm2b
Rai1	6.73176098965384e-17	-0.831714259274793	0.116	0.325	2.10286749794807e-12	3	Rai1
Srcin1.3	6.89987824051256e-17	-0.839171406256671	0.17	0.396	2.15538396477131e-12	3	Srcin1
Rps20.1	7.02137322088859e-17	1.35787162417267	0.408	0.276	2.19333656674118e-12	3	Rps20
Atp6v0b	7.05522729509332e-17	-0.636979178782071	0.143	0.368	2.20391190244125e-12	3	Atp6v0b
H2-Q7.1	7.35066532897562e-17	4.37857626608114	0.051	0.008	2.29620083546541e-12	3	H2-Q7
Rabep1.1	7.71443606011827e-17	-0.862419815368429	0.163	0.39	2.40983553645974e-12	3	Rabep1
Ehbp1	7.86043536819839e-17	-0.860849294361991	0.112	0.317	2.45544280031781e-12	3	Ehbp1
Sidt1.2	8.21506103835196e-17	-1.54282718672028	0.089	0.274	2.56622076716038e-12	3	Sidt1
Pkia	8.27702988979465e-17	-2.33064204544153	0.042	0.207	2.58557859697405e-12	3	Pkia
Nhs.2	8.47981153014878e-17	-1.01184939203363	0.121	0.323	2.64892352578788e-12	3	Nhs
Ube2w.1	8.81003234766892e-17	-1.24225957122286	0.083	0.269	2.75207790476482e-12	3	Ube2w
Tenm3.2	8.8108214995886e-17	-1.09420213343223	0.145	0.351	2.75232442004149e-12	3	Tenm3
Agap2.2	8.99526658560973e-17	-2.20264916396338	0.033	0.194	2.80994137601277e-12	3	Agap2
Tsc1	9.25788601825993e-17	-1.27132757109361	0.06	0.239	2.89197843438404e-12	3	Tsc1
Syt14.2	9.47705381330078e-17	-2.19244375678997	0.031	0.191	2.9604420701989e-12	3	Syt14
A4galt.2	9.5397414069856e-17	-1.20640914716897	0.078	0.266	2.98002442071416e-12	3	A4galt
Gtf2ird1	9.56827467979147e-17	-0.868142124207798	0.134	0.342	2.98893764447326e-12	3	Gtf2ird1
Psme4	9.78306818573243e-17	-1.31741672095948	0.067	0.251	3.0560348398591e-12	3	Psme4
Pxn.1	9.97448641225144e-17	2.61750692821184	0.105	0.03	3.1158300654591e-12	3	Pxn
Plcb1.3	1.01476924742804e-16	1.94948830857918	0.359	0.229	3.1699361751157e-12	3	Plcb1
Gjc3.3	1.12039337747821e-16	4.03804279122628	0.045	0.006	3.49988483256644e-12	3	Gjc3
Arhgap21	1.1552273833884e-16	-0.759226201155694	0.19	0.425	3.60869930022867e-12	3	Arhgap21
Krt8.1	1.20779267900271e-16	2.93374515899815	0.083	0.019	3.77290277066867e-12	3	Krt8
Fchsd2.1	1.20917013200206e-16	-1.18241848829662	0.094	0.289	3.77720565834803e-12	3	Fchsd2
Sept9.1	1.27236129300243e-16	2.71996226565746	0.114	0.035	3.97460220708101e-12	3	Sept9
Dlgap1.2	1.28305843618282e-16	-0.721695312005437	0.375	0.627	4.0080179429479e-12	3	Dlgap1
Rgs9.1	1.30010070081772e-16	-0.901502450397554	0.17	0.388	4.06125456921439e-12	3	Rgs9
Sez6l.1	1.3284203861581e-16	-1.9709154801204	0.038	0.201	4.14971960228067e-12	3	Sez6l
Snrnp70	1.34087839667195e-16	-0.51115874119132	0.196	0.441	4.18863593552384e-12	3	Snrnp70
Pnisr.1	1.38521916376721e-16	-0.596185046784745	0.118	0.331	4.327147623776e-12	3	Pnisr
Ppp3cc	1.42543694272534e-16	-1.30560755309233	0.067	0.245	4.45277992168542e-12	3	Ppp3cc
Dock11	1.44440605504318e-16	-1.57258426576335	0.067	0.245	4.5120356347439e-12	3	Dock11
Kcnk10.3	1.55089111037832e-16	-2.37498754522314	0.029	0.183	4.84467365059980e-12	3	Kcnk10
Wipi1.3	1.55713326882575e-16	-1.09532208169474	0.138	0.346	4.86417290515788e-12	3	Wipi1
Tmem63c.1	1.57321013269258e-16	-1.84156484613688	0.045	0.21	4.91439381250508e-12	3	Tmem63c
Efr3b.2	1.6090165350453e-16	-1.36821381098902	0.065	0.241	5.02624585217452e-12	3	Efr3b
Clmn.2	1.61248180090493e-16	-1.27480935231259	0.08	0.265	5.03707064966683e-12	3	Clmn
Snrk.1	1.61484063969884e-16	-0.782265910748495	0.163	0.386	5.04443919029125e-12	3	Snrk
Ptbp2.1	1.63156107509327e-16	-1.64898112045925	0.056	0.228	5.09667048637637e-12	3	Ptbp2
Erbb2	1.66215454398035e-16	4.40470065147758	0.033	0.003	5.19223836448582e-12	3	Erbb2
Trrap	1.74828824910276e-16	-1.11460874179778	0.098	0.292	5.46130283254721e-12	3	Trrap
D630045J12Rik.3	1.7866577144289e-16	-1.64144365762328	0.054	0.223	5.581161368333e-12	3	D630045J12Rik
Kcnq2.3	1.79706244416532e-16	-1.22428133730305	0.06	0.235	5.61366366308362e-12	3	Kcnq2
Doc2b	1.80835828125275e-16	-1.47753465072353	0.058	0.231	5.64894959897735e-12	3	Doc2b
Eif4g3.1	1.81215908030484e-16	-0.532081415922097	0.321	0.591	5.66082253505627e-12	3	Eif4g3
Spire1	1.81849486617615e-16	-0.780921703049382	0.121	0.332	5.68061426296107e-12	3	Spire1
Jmjd1c.2	1.93507706843935e-16	-0.738817754579756	0.194	0.428	6.04479374639085e-12	3	Jmjd1c
Plod2.3	1.96576070279092e-16	-1.28587482381954	0.112	0.304	6.14064328337828e-12	3	Plod2
Ube2k	2.02575786409791e-16	-0.815626538414226	0.112	0.311	6.32806241586906e-12	3	Ube2k
Adgrd1.2	2.10054447900928e-16	1.43603067033759	0.362	0.227	6.5616808435292e-12	3	Adgrd1
Dclk2.1	2.12963639978503e-16	-0.981855529854686	0.109	0.309	6.65255818564847e-12	3	Dclk2
Ndrg1.3	2.25203481816145e-16	2.3972881645581	0.21	0.098	7.03490636497275e-12	3	Ndrg1
Mllt10	2.29321095558905e-16	-0.563010539440656	0.174	0.397	7.16353238306906e-12	3	Mllt10
Nploc4	2.48930378681491e-16	-1.06848623718235	0.078	0.262	7.77608716925243e-12	3	Nploc4
Anxa8	2.49137509274312e-16	4.81430463934791	0.025	0.001	7.78255751471094e-12	3	Anxa8
Ppp2r2c.2	2.80182691046267e-16	-0.969739551794773	0.121	0.319	8.7523469029033e-12	3	Ppp2r2c
Sh3rf3.1	2.8949078938526e-16	-1.99448865868287	0.051	0.217	9.04311327881676e-12	3	Sh3rf3
Usp9x.1	2.9409120609276e-16	-1.63532831011338	0.058	0.23	9.18682109592564e-12	3	Usp9x
Arhgap44.1	2.96587523438221e-16	-1.63930101881616	0.069	0.245	9.26480105716316e-12	3	Arhgap44
Fam13c.3	2.98743284740577e-16	-1.52140845997148	0.065	0.234	9.33214272872613e-12	3	Fam13c
Fam19a2.2	3.00694881778589e-16	-2.0866173271738	0.06	0.228	9.39310671699955e-12	3	Fam19a2
Rab6b.1	3.07640752525248e-16	-0.686294400651161	0.214	0.441	9.61008182738371e-12	3	Rab6b
Atp1b2.1	3.10622993398551e-16	3.0749411142147	0.127	0.043	9.70324106778394e-12	3	Atp1b2
Pde3a.2	3.22070296133152e-16	-0.756798113145787	0.174	0.393	1.00608319106074e-11	3	Pde3a
Rgs6.2	3.52082819950798e-16	-0.921322910954719	0.15	0.357	1.0998363129623e-11	3	Rgs6
Cmip	3.527077800863e-16	-0.421641698802214	0.281	0.539	1.10178856343358e-11	3	Cmip
Rpl28.3	3.60413576867815e-16	1.609794076806	0.335	0.203	1.12585993141968e-11	3	Rpl28
Rab3a.3	3.71093689225488e-16	-1.64873740330496	0.078	0.254	1.15922246640258e-11	3	Rab3a
Cdkn1a.2	3.81042363268413e-16	2.74812619709436	0.145	0.053	1.19030013437787e-11	3	Cdkn1a
Cpne4.2	4.06413535470883e-16	-1.05230182242268	0.219	0.44	1.26955460210394e-11	3	Cpne4
Rap1gds1.2	4.08749293760369e-16	-0.744751264957265	0.134	0.337	1.27685104384864e-11	3	Rap1gds1
Fam117b	4.1470584274179e-16	-1.21182874496969	0.049	0.217	1.2954581115568e-11	3	Fam117b
Syt4.1	4.25397048558383e-16	-1.83111041180487	0.054	0.221	1.32885530028668e-11	3	Syt4
Fign.3	4.3084534381239e-16	3.22015302494845	0.096	0.026	1.34587468500114e-11	3	Fign
Atp2c1.3	4.35011215770866e-16	-1.20781952475378	0.071	0.251	1.35888803582503e-11	3	Atp2c1
Megf10.1	4.40421105859547e-16	3.78017866334164	0.062	0.012	1.37578745048405e-11	3	Megf10
Whsc1	4.40778024986824e-16	-0.580316439909918	0.127	0.335	1.37690239445384e-11	3	Whsc1
Heg1.2	4.41330798568425e-16	2.5176462683788	0.087	0.022	1.37862914856805e-11	3	Heg1
Rps16.1	4.53313785881257e-16	1.34521533888659	0.391	0.255	1.41606160433587e-11	3	Rps16
Scn9a.3	4.53699282769658e-16	-2.2370529216639	0.031	0.186	1.41726581951586e-11	3	Scn9a
Rab3b.3	4.54084235418983e-16	-1.44731120767427	0.074	0.25	1.41846833460182e-11	3	Rab3b
Rpl23.1	4.73197230308753e-16	1.11277065933013	0.587	0.492	1.47817350803848e-11	3	Rpl23
Pfn1.2	5.12279551413167e-16	1.33901685361631	0.444	0.318	1.60025886270445e-11	3	Pfn1
Dock9.3	5.18374219289433e-16	-1.62831443136467	0.071	0.246	1.61929738621633e-11	3	Dock9
Khdrbs1.1	5.39267075356993e-16	-1.22207407470187	0.076	0.257	1.68456249000017e-11	3	Khdrbs1
Ncor1.1	5.54729432565717e-16	-0.527682727792694	0.292	0.544	1.73286380144879e-11	3	Ncor1
Slc45a1.1	5.56977255123458e-16	-2.2220398949061	0.038	0.194	1.73988554955466e-11	3	Slc45a1
Mast2	5.84844442218704e-16	-0.837627016781269	0.118	0.319	1.82693706860279e-11	3	Mast2
Rcor3	6.39292653819198e-16	-1.69952428050099	0.062	0.233	1.99702239200041e-11	3	Rcor3
Mark3.1	6.39664682753678e-16	-0.61589999211744	0.183	0.415	1.99818453598594e-11	3	Mark3
Cacnb2.3	6.57744579296227e-16	-0.730819352250266	0.196	0.415	2.05466251680555e-11	3	Cacnb2
Herc3.1	6.5966050448545e-16	-1.78482485863229	0.045	0.205	2.06064748391165e-11	3	Herc3
Etv1.3	6.60264401960822e-16	-1.60745431666312	0.089	0.265	2.06253393884521e-11	3	Etv1
Ocrl.1	6.91485373795934e-16	-1.37199050281996	0.078	0.256	2.16006201066374e-11	3	Ocrl
Lmod1.1	6.94939118927639e-16	2.08249595143647	0.212	0.099	2.17085081970616e-11	3	Lmod1
Nlrp4e.1	7.4552423751353e-16	3.08421431738205	0.058	0.01	2.32886861314477e-11	3	Nlrp4e
Optc.2	7.61536534683212e-16	2.85180737811944	0.134	0.047	2.37888782704342e-11	3	Optc
Mast1.2	7.92421908813346e-16	-2.25016256616401	0.033	0.185	2.47536755875113e-11	3	Mast1
Otor	8.14497656496636e-16	4.26189425809593	0.033	0.003	2.54432777936419e-11	3	Otor
Tnrc6a.1	8.21339524589837e-16	-0.634150984456296	0.205	0.435	2.56570040691373e-11	3	Tnrc6a
Usp32	8.21885170698843e-16	-0.936856711174732	0.138	0.342	2.56740489622905e-11	3	Usp32
Rpl37a.1	8.30201094750128e-16	1.28416087441096	0.444	0.324	2.59338217978045e-11	3	Rpl37a
Zbtb7c.3	8.52397053929194e-16	-1.24158261192547	0.096	0.281	2.66271791706402e-11	3	Zbtb7c
Dopey2	8.568883994312e-16	-0.917728823385639	0.098	0.288	2.67674798214318e-11	3	Dopey2
Fndc3a	8.63965603868559e-16	-1.48557464093615	0.06	0.228	2.69885575336461e-11	3	Fndc3a
Msi2.1	8.65268488203679e-16	-0.440248336361907	0.462	0.741	2.70292570345065e-11	3	Msi2
Itga7.1	8.89302817641343e-16	2.94511703116294	0.069	0.015	2.77800414174803e-11	3	Itga7
Traf5.2	9.01057485355089e-16	1.73647914603609	0.228	0.107	2.81472337275223e-11	3	Traf5
Hk1.3	9.03533006428865e-16	-0.867960964732782	0.138	0.342	2.82245640548249e-11	3	Hk1
Fryl.1	9.12604492709952e-16	-0.552574561419839	0.172	0.389	2.85079391432735e-11	3	Fryl
Zdhhc17	9.639159418682e-16	-0.802998680801818	0.094	0.283	3.01108061920788e-11	3	Zdhhc17
Atp6v1b2.2	9.84675098171571e-16	-0.824283245993506	0.234	0.453	3.07592807166835e-11	3	Atp6v1b2
Vps13a	1.00473523475949e-15	-0.927629746011284	0.096	0.287	3.13859192634168e-11	3	Vps13a
Sgsm2	1.02209132343735e-15	-0.756690512492684	0.083	0.266	3.1928088761536e-11	3	Sgsm2
Efs.2	1.03493096948811e-15	3.74075468998262	0.045	0.006	3.23291736248696e-11	3	Efs
Tgfbr2.3	1.07036985088944e-15	3.4483244229845	0.071	0.016	3.34362134020843e-11	3	Tgfbr2
Stx3	1.10093457785674e-15	-1.69276550881816	0.047	0.209	3.43909943430887e-11	3	Stx3
Zfr	1.12149528685679e-15	-0.78023800904321	0.174	0.392	3.50332697708325e-11	3	Zfr
Slc26a4.3	1.20647749889582e-15	-2.97700845155482	0.022	0.166	3.76879441105076e-11	3	Slc26a4
Abcc1.3	1.21829521140421e-15	-0.973330953442843	0.094	0.278	3.80571058138448e-11	3	Abcc1
Adam22.2	1.22444360948197e-15	-1.20595386833723	0.076	0.253	3.82491694729977e-11	3	Adam22
Odf2	1.2733182974561e-15	-0.589318436254762	0.143	0.357	3.97759169759337e-11	3	Odf2
Gmds.1	1.27554070787454e-15	-1.06451000230589	0.06	0.231	3.9845340632585e-11	3	Gmds
Gm2a.2	1.2843345452796e-15	2.73360427258597	0.089	0.023	4.01200425254442e-11	3	Gm2a
Smyd3	1.29137473092289e-15	-0.639167803231706	0.203	0.428	4.03399638445691e-11	3	Smyd3
Mef2a	1.29205189656694e-15	-0.664472435134819	0.152	0.36	4.03611171449579e-11	3	Mef2a
CHODL	1.29720021892915e-15	5.80733122219807	0.018	0	4.05219404389087e-11	3	CHODL
Fyn	1.30833128293171e-15	-0.743318897980007	0.136	0.341	4.08696526162207e-11	3	Fyn
Nyap1.2	1.32862264328088e-15	-1.15184368070766	0.069	0.244	4.15035141308081e-11	3	Nyap1
Ildr2.1	1.36108676332505e-15	3.56895951022606	0.058	0.011	4.2517628312748e-11	3	Ildr2
Map4k5	1.38374013235599e-15	-1.34000570108005	0.065	0.239	4.32252742545365e-11	3	Map4k5
Evi5.1	1.4263237623025e-15	-1.04764638732589	0.085	0.266	4.45555016868054e-11	3	Evi5
Gpsm1	1.45497369490658e-15	-0.9425481825519	0.127	0.327	4.54504682814916e-11	3	Gpsm1
Chka	1.52789594468039e-15	-0.444447369080316	0.136	0.338	4.77284135199260e-11	3	Chka
Lgi4	1.56210892346456e-15	6.66057485032108	0.022	0.001	4.87971585511858e-11	3	Lgi4
Lrrn4.1	1.58154121817959e-15	3.28354979362609	0.065	0.013	4.9404184573494e-11	3	Lrrn4
Stk39.1	1.59637097182424e-15	-0.784790211208806	0.147	0.347	4.98674364178457e-11	3	Stk39
Apbb2.2	1.66315827853466e-15	-0.786783384362586	0.145	0.352	5.19537383048658e-11	3	Apbb2
Trim47.2	1.68157078412071e-15	2.75486969837045	0.083	0.021	5.25289081543629e-11	3	Trim47
Ndrg3	1.6982455109534e-15	-1.193410163834	0.1	0.287	5.30497932711623e-11	3	Ndrg3
Tcn2.2	1.7072034936743e-15	3.8203201349975	0.076	0.018	5.33296227353979e-11	3	Tcn2
Dok6.1	1.76682125310058e-15	-1.54981142692841	0.038	0.193	5.51919623043559e-11	3	Dok6
Myl1.2	1.78578080282131e-15	-2.21591313076022	0.054	0.212	5.5784220718532e-11	3	Myl1
Rps3.2	1.78815166808945e-15	1.50832608522405	0.397	0.273	5.58582818077782e-11	3	Rps3
Prmt2.2	1.79604045530404e-15	-0.590571258069376	0.092	0.277	5.61047117427876e-11	3	Prmt2
Pds5b.1	1.81562329568876e-15	-0.769361454551051	0.125	0.322	5.67164405107254e-11	3	Pds5b
Nkd2.1	1.8496025299455e-15	2.28859448441293	0.105	0.031	5.77778838304375e-11	3	Nkd2
Pias1.1	1.89489860159443e-15	-0.691981044524836	0.17	0.387	5.91928425166068e-11	3	Pias1
Armc8	1.91449220229018e-15	-1.01625995017455	0.078	0.256	5.98049074151405e-11	3	Armc8
Dgkg.3	1.9582545799965e-15	-1.55548491354569	0.114	0.294	6.11719565699308e-11	3	Dgkg
Nbeal1	1.99859044473503e-15	-1.31940641862643	0.067	0.236	6.24319683126329e-11	3	Nbeal1
Ermard	2.02633450317637e-15	-1.09670718530375	0.078	0.256	6.32986372102235e-11	3	Ermard
Gnb4.3	2.08745684765056e-15	-0.65565430474567	0.087	0.272	6.52079770069083e-11	3	Gnb4
Chrna7.3	2.17403733103162e-15	-1.31384657071934	0.076	0.247	6.79125781467657e-11	3	Chrna7
Ddhd2	2.28474211782266e-15	-0.871136593241179	0.083	0.265	7.13707742765441e-11	3	Ddhd2
Camsap2.2	2.33978890884501e-15	-1.58708110925273	0.056	0.219	7.30903259345006e-11	3	Camsap2
Hmgcll1	2.40397368846959e-15	-1.38857597458165	0.056	0.221	7.50953300804132e-11	3	Hmgcll1
Plekhf1.1	2.46364187564395e-15	3.93387866416053	0.038	0.004	7.69592449113658e-11	3	Plekhf1
Snx7.3	2.47880000947978e-15	-2.51552889221702	0.02	0.161	7.74327546961295e-11	3	Snx7
D130043K22Rik.1	2.56045392202197e-15	-1.62075899636791	0.033	0.185	7.99834596161223e-11	3	D130043K22Rik
Ccdc64	2.59410900881335e-15	-1.25997973756514	0.08	0.255	8.10347772173115e-11	3	Ccdc64
Gpr158	2.7403378430181e-15	-2.08658397001096	0.038	0.19	8.56026735401995e-11	3	Gpr158
Il6st.2	2.81996382348961e-15	2.03156290168769	0.252	0.134	8.80900299181685e-11	3	Il6st
Hoxa5.3	2.83078344082818e-15	-0.617391553504788	0.319	0.551	8.84280131245907e-11	3	Hoxa5
Cux2.3	2.86835643438108e-15	-2.13618100509871	0.038	0.19	8.96017182971962e-11	3	Cux2
Reps1.1	2.91299513108062e-15	-1.0088961510381	0.087	0.262	9.09961419046963e-11	3	Reps1
Smad1.1	3.09543150551584e-15	-1.03645378766993	0.078	0.255	9.66950893693037e-11	3	Smad1
Wac	3.23861553274856e-15	-1.28096428334221	0.071	0.241	1.01167872011999e-10	3	Wac
Large	3.31042159373862e-15	-0.605719437878684	0.154	0.359	1.03410949745207e-10	3	Large
Map3k5.1	3.33905896633016e-15	-1.12916293331366	0.094	0.276	1.04305523990221e-10	3	Map3k5
Fbxo21	3.37262416310649e-15	-1.2593734701532	0.078	0.252	1.0535403360712e-10	3	Fbxo21
Pde4d.2	3.38455034578072e-15	-0.845691421458687	0.513	0.708	1.05726583701498e-10	3	Pde4d
Braf	3.46157465910546e-15	-0.692537817474049	0.185	0.406	1.08132669201136e-10	3	Braf
Matr3	3.5362355289459e-15	-0.906821648539805	0.109	0.298	1.10464925453212e-10	3	Matr3
Mtmr7	3.60213959832986e-15	-1.63738579384814	0.036	0.186	1.12523636772628e-10	3	Mtmr7
Rb1cc1	3.74899108189311e-15	-1.05779375395074	0.096	0.279	1.17110983416177e-10	3	Rb1cc1
Kcnd3.2	3.90576142831626e-15	-0.780422189410347	0.194	0.408	1.22008175497743e-10	3	Kcnd3
Srgap1.3	3.9697151487163e-15	-0.884616006785531	0.047	0.205	1.240059618156e-10	3	Srgap1
Scd2.3	4.02354305531532e-15	1.71230310378581	0.42	0.315	1.2568743796194e-10	3	Scd2
4930590L20Rik.2	4.11504340100967e-15	-2.70793215138162	0.018	0.156	1.2854572576074e-10	3	4930590L20Rik
Zcchc7	4.15257607337682e-15	-0.88763620648641	0.105	0.291	1.29718171380145e-10	3	Zcchc7
Gm15800	4.43677721626609e-15	-0.850273247265809	0.1	0.285	1.3859604668172e-10	3	Gm15800
Trerf1.2	4.52543029384398e-15	-0.865423260129861	0.105	0.29	1.41365391519098e-10	3	Trerf1
Cdc42ep1.1	4.53343445862704e-15	3.5015561085976	0.056	0.01	1.41615425618592e-10	3	Cdc42ep1
Pdzd4	4.61620753625845e-15	-1.37710320754435	0.06	0.224	1.44201091017642e-10	3	Pdzd4
March4.2	4.65122568009846e-15	-2.72227269061496	0.022	0.162	1.45294987794916e-10	3	March4
Resp18.2	4.92288725626554e-15	-1.25175264128625	0.107	0.29	1.53781152111223e-10	3	Resp18
Rack1.1	5.14862742122628e-15	1.36187696121591	0.431	0.308	1.60832823384267e-10	3	Rack1
Clstn2.2	5.30715289631536e-15	-1.92673824043862	0.051	0.207	1.65784842175099e-10	3	Clstn2
Slc38a9	5.38836508327126e-15	-0.818760943659321	0.1	0.286	1.68321748471228e-10	3	Slc38a9
G0s2.2	5.5843640528661e-15	3.02624884444073	0.065	0.014	1.74444364283431e-10	3	G0s2
Abr	5.69668901282237e-15	-0.522778011259793	0.246	0.474	1.77953171382545e-10	3	Abr
Fgl2.2	6.2190930936032e-15	3.23571343942273	0.065	0.014	1.94272030057977e-10	3	Fgl2
Mbtd1	6.37315381570177e-15	-0.750844769126285	0.103	0.287	1.99084578894892e-10	3	Mbtd1
Rundc3b.2	6.71608948030387e-15	-1.46327974640737	0.027	0.171	2.09797203185732e-10	3	Rundc3b
Ece2.1	6.72420397228933e-15	-1.19115717816833	0.051	0.211	2.10050683686374e-10	3	Ece2
Hbb-bs	6.79635680810173e-15	3.22642502761373	0.083	0.021	2.12304593971482e-10	3	Hbb-bs
Tnr.2	6.81619772823865e-15	-2.08200831191447	0.054	0.208	2.12924384634719e-10	3	Tnr
Pja2	6.94785487274541e-15	-0.345503486277303	0.127	0.323	2.17037090514821e-10	3	Pja2
Xpo7	7.43624761596281e-15	-0.802248539709948	0.109	0.3	2.32293503027446e-10	3	Xpo7
2210408F21Rik	7.52624611440114e-15	-0.818195455723204	0.109	0.296	2.35104876121663e-10	3	2210408F21Rik
Gramd1b.1	7.57445425448724e-15	-0.532938316433647	0.286	0.523	2.36610802001672e-10	3	Gramd1b
Snhg14	7.68998271860638e-15	-2.09281299893434	0.029	0.172	2.40219680163826e-10	3	Snhg14
Tln1.2	7.72045569132252e-15	1.77940626386896	0.337	0.215	2.41171594885533e-10	3	Tln1
Spsb1.2	7.92963518537943e-15	2.59776619625638	0.141	0.054	2.47705943920883e-10	3	Spsb1
Fzd1.1	7.94299979314184e-15	4.38112756768191	0.038	0.005	2.48123427538165e-10	3	Fzd1
Gm5441.2	8.01835721784792e-15	-1.68810067012717	0.047	0.2	2.50477442771133e-10	3	Gm5441
Srek1	8.36927154071942e-15	-0.641674398038818	0.103	0.285	2.61439304388993e-10	3	Srek1
Cacna1d.2	8.40767995848244e-15	-1.17317315172522	0.092	0.268	2.62639106543074e-10	3	Cacna1d
Syt2.3	8.41010395225934e-15	-1.02059090909454	0.078	0.248	2.62714827260677e-10	3	Syt2
Utrn.1	8.54926753089832e-15	-0.647013982879761	0.272	0.492	2.67062019130202e-10	3	Utrn
Itgb3.2	8.60671053139602e-15	3.36821664813867	0.085	0.023	2.68856423579749e-10	3	Itgb3
1110051M20Rik	8.94229848312971e-15	-0.513326368879472	0.179	0.392	2.79339520016006e-10	3	1110051M20Rik
Vamp2.2	8.99341510979712e-15	-0.691218298048144	0.199	0.419	2.80936301199842e-10	3	Vamp2
Kalrn.2	9.15159433512255e-15	-1.21278667733093	0.078	0.247	2.85877503840558e-10	3	Kalrn
Akap12.2	9.31371830362495e-15	-0.595568194967185	0.156	0.367	2.90941932368636e-10	3	Akap12
Epha2	9.64110742182028e-15	5.58981330287909	0.02	0.001	3.01168913642822e-10	3	Epha2
Mllt4.2	9.76562535238508e-15	-1.2890174004334	0.114	0.294	3.05058604757805e-10	3	Mllt4
Pgm5.2	1.01512930254697e-14	1.82182245312627	0.275	0.154	3.17106091529623e-10	3	Pgm5
Csnk1g1.1	1.02565075293396e-14	-0.479204280256757	0.152	0.356	3.20392782201509e-10	3	Csnk1g1
Syne1.3	1.03642868518668e-14	-0.684175728616177	0.17	0.37	3.23759592678616e-10	3	Syne1
Banp	1.07833044997256e-14	-0.943035279873712	0.074	0.246	3.36848865962428e-10	3	Banp
S100a6.2	1.18597113085518e-14	0.541980475781955	0.797	0.746	3.70473661856542e-10	3	S100a6
Ubr1	1.191995406088e-14	-1.07728946988777	0.074	0.24	3.72355524953769e-10	3	Ubr1
Syt7.2	1.20318894685793e-14	-0.750497874422216	0.092	0.269	3.75852163219479e-10	3	Syt7
Plxna2.3	1.22037627459991e-14	-1.51817411447176	0.051	0.205	3.81221140659521e-10	3	Plxna2
Trpc7.3	1.26174703855026e-14	-1.55919737125957	0.036	0.182	3.94144539902332e-10	3	Trpc7
Ube3a.1	1.30608606685744e-14	-1.47335459481153	0.033	0.178	4.07995165564927e-10	3	Ube3a
Zc2hc1a	1.33503152510195e-14	-1.56794215374555	0.051	0.206	4.17037147811347e-10	3	Zc2hc1a
Cadm2.3	1.34279770538101e-14	-1.05746837388583	0.08	0.251	4.1946314720692e-10	3	Cadm2
Pak1	1.36215326809217e-14	-0.811660206476817	0.1	0.285	4.25509437886633e-10	3	Pak1
Letm2.1	1.38987376457543e-14	-0.963034410688429	0.096	0.273	4.34168766578073e-10	3	Letm2
Spata7.1	1.46575320225452e-14	-1.3897725501825	0.065	0.227	4.57871985320268e-10	3	Spata7
Dhx57	1.46696265516434e-14	-0.914759665452833	0.092	0.265	4.58249794220236e-10	3	Dhx57
Hmgcr.2	1.60306990050882e-14	-0.911821720057411	0.083	0.256	5.00766975520947e-10	3	Hmgcr
Arfgef3.2	1.60446587649858e-14	-0.85951235524079	0.125	0.318	5.01203050500627e-10	3	Arfgef3
Nf1	1.64371727637537e-14	-0.554947905484359	0.183	0.403	5.13464402794138e-10	3	Nf1
Plin3.2	1.67223881647671e-14	2.92556265475407	0.067	0.015	5.22373961490994e-10	3	Plin3
Rpl27a.2	1.70116879804431e-14	1.11368611148561	0.487	0.387	5.31411109133083e-10	3	Rpl27a
Tcaf1	1.7932123615362e-14	-0.739995038089948	0.105	0.284	5.60163677496677e-10	3	Tcaf1
Anxa2.1	1.80343090695362e-14	1.94972277441028	0.277	0.157	5.63355746714173e-10	3	Anxa2
Sorbs2.3	1.84364709272533e-14	2.34438609061546	0.21	0.102	5.7591847882554e-10	3	Sorbs2
Shank2.1	1.87677830263144e-14	-1.21528653586837	0.056	0.215	5.86268006176008e-10	3	Shank2
Xrn1	1.88017897612967e-14	-0.825815055087487	0.109	0.294	5.87330308563385e-10	3	Xrn1
Pum1.1	1.90899405927034e-14	-0.871902820591219	0.114	0.301	5.96331564234869e-10	3	Pum1
Fbrsl1.1	1.90930218155366e-14	-0.882670567197117	0.116	0.302	5.96427815473733e-10	3	Fbrsl1
Trim2.1	1.94603418992162e-14	-0.781116648845336	0.15	0.342	6.07902160247716e-10	3	Trim2
Sncg.3	1.96068432526358e-14	-1.2438581742963	0.138	0.319	6.12478569525838e-10	3	Sncg
Rnf144b.3	2.03184639664831e-14	-1.32223725818111	0.069	0.23	6.34708177384999e-10	3	Rnf144b
Ccdc85a.1	2.03713253813308e-14	-1.20633365823497	0.054	0.21	6.36359462262011e-10	3	Ccdc85a
Txndc5.1	2.06337180299419e-14	2.34796804276502	0.132	0.048	6.44556083819326e-10	3	Txndc5
Rpl31.1	2.07020779096304e-14	1.48900151152428	0.35	0.224	6.46691509741036e-10	3	Rpl31
Atp9a.2	2.07173367482203e-14	-0.488471233926111	0.277	0.513	6.47168165340906e-10	3	Atp9a
Sik2.1	2.09910828786307e-14	-1.0604159325748	0.096	0.27	6.55719446962665e-10	3	Sik2
Lrfn2.2	2.14690693940979e-14	-2.52694347114576	0.022	0.157	6.7065078973283e-10	3	Lrfn2
Git2	2.18098656812772e-14	-0.839090035525055	0.112	0.293	6.81296584151736e-10	3	Git2
Efna5.2	2.20195504569597e-14	-0.580009509402666	0.393	0.624	6.87846717174506e-10	3	Efna5
Gng2.2	2.21264850830877e-14	-0.738746770030012	0.172	0.375	6.91187141025493e-10	3	Gng2
Fbxo32.1	2.28498292246637e-14	2.70540080854113	0.134	0.05	7.13782965320043e-10	3	Fbxo32
Zfp462.1	2.33445240800429e-14	2.48977551748384	0.107	0.034	7.29236243212379e-10	3	Zfp462
Rb1.1	2.3498050171951e-14	-1.16636367173931	0.062	0.224	7.34032091271406e-10	3	Rb1
Bcr	2.47904519310232e-14	-0.992384238548062	0.109	0.29	7.74404137421302e-10	3	Bcr
Dmxl1	2.50928284979138e-14	-1.17875211959541	0.069	0.234	7.83849776617831e-10	3	Dmxl1
Gng5.2	2.69986246397859e-14	2.59895318015452	0.123	0.043	8.43383036497631e-10	3	Gng5
Kif3c.2	2.72618118802212e-14	-1.08452750892969	0.054	0.21	8.51604479514349e-10	3	Kif3c
Trpv2.1	2.78547128579034e-14	-1.64763098557434	0.038	0.183	8.70125520255187e-10	3	Trpv2
Slc39a1.1	2.88204854822879e-14	1.97846726618279	0.217	0.108	9.00294325495708e-10	3	Slc39a1
Lrrc16a.2	2.95953363932174e-14	-1.35227205375136	0.06	0.215	9.24499118251325e-10	3	Lrrc16a
Chd5.1	2.9804930150055e-14	-1.31769852134323	0.051	0.204	9.31046408027419e-10	3	Chd5
Litaf.1	3.02533556865244e-14	2.86027847693121	0.103	0.032	9.4505432493565e-10	3	Litaf
Lmtk3	3.14237281186734e-14	-1.66448691701436	0.036	0.179	9.81614418971118e-10	3	Lmtk3
Tmbim6.1	3.15250142640186e-14	1.64298023021384	0.364	0.248	9.84778395579414e-10	3	Tmbim6
Jak1.2	3.20894017469829e-14	-1.12616580611221	0.109	0.286	1.00240873177225e-09	3	Jak1
Pdss2.2	3.21115273191504e-14	-0.954742701938323	0.096	0.272	1.00309989039562e-09	3	Pdss2
Syp.1	3.29844935300559e-14	-0.863471542908646	0.141	0.326	1.03036960889189e-09	3	Syp
Syt5.2	3.56661879387488e-14	-0.874880188037133	0.143	0.333	1.11414037883063e-09	3	Syt5
Hhatl	3.57311538951727e-14	3.79378523556353	0.031	0.003	1.1161697853774e-09	3	Hhatl
Gng4.3	3.58656244535978e-14	-1.24190924182731	0.08	0.245	1.12037037668149e-09	3	Gng4
Cpt1c	3.72245587491274e-14	-0.855566701381992	0.08	0.25	1.16282076620524e-09	3	Cpt1c
Rtn4	3.79039299188457e-14	-0.57585111030769	0.172	0.376	1.1840429628049e-09	3	Rtn4
Smo.2	3.80125270213924e-14	2.63968606800566	0.103	0.032	1.18743531909426e-09	3	Smo
Fhit	3.9997436934741e-14	-0.957197308577032	0.107	0.289	1.24943993496744e-09	3	Fhit
Loxl2.1	4.01120792555341e-14	2.51904163307513	0.145	0.058	1.25302113178437e-09	3	Loxl2
Cited1.2	4.01406096104598e-14	3.82887556827526	0.045	0.007	1.25391236301154e-09	3	Cited1
Ubr3	4.35016522751733e-14	-0.739591163177399	0.174	0.378	1.35890461377186e-09	3	Ubr3
Kirrel3.2	4.4253404130769e-14	-1.57194278643274	0.074	0.235	1.38238783823696e-09	3	Kirrel3
Madd	4.44927775828925e-14	-1.21039375536426	0.065	0.223	1.3898653861344e-09	3	Madd
Ctdspl.1	4.73627914625189e-14	-0.767946599309988	0.134	0.325	1.47951887970617e-09	3	Ctdspl
Tpgs2	4.83385881874465e-14	-2.49615635803042	0.036	0.174	1.51000081779946e-09	3	Tpgs2
Brwd1	4.84432277759105e-14	-0.560415116945602	0.143	0.345	1.51326954926389e-09	3	Brwd1
Gm12688	5.03265846639779e-14	5.24148649772243	0.018	0.001	1.57210185173334e-09	3	Gm12688
Impact.1	5.15215649469968e-14	-0.677780697124873	0.114	0.296	1.60943064581429e-09	3	Impact
Rgs11	5.17739787189413e-14	-1.3882960785112	0.036	0.178	1.61731554722229e-09	3	Rgs11
Serpini1.3	5.4893585585483e-14	-1.28314662433968	0.054	0.204	1.71476582651932e-09	3	Serpini1
Hs3st2.3	5.54123879361458e-14	-1.13953218833972	0.08	0.243	1.73097217434932e-09	3	Hs3st2
Eml2.3	5.60559202524491e-14	-0.783382470752821	0.121	0.304	1.751074836846e-09	3	Eml2
Gmip.1	6.14540996453476e-14	-2.82868597211348	0.022	0.152	1.91970316472137e-09	3	Gmip
Ctnnbl1	6.28002869956877e-14	-0.808300018945482	0.087	0.255	1.96175536517129e-09	3	Ctnnbl1
Sergef.1	6.30749916485767e-14	-1.33163227246573	0.06	0.214	1.97033658911824e-09	3	Sergef
Zfp521.1	6.45368836767197e-14	-1.11209322274209	0.1	0.269	2.01600317229337e-09	3	Zfp521
Chsy3.3	6.46373084871829e-14	-1.86320108231427	0.042	0.184	2.01914024252262e-09	3	Chsy3
Rps6ka2.2	6.76082861278055e-14	-1.78490167583915	0.042	0.186	2.11194764206039e-09	3	Rps6ka2
Reps2.1	6.79400092677631e-14	-0.977162507137516	0.116	0.293	2.12231000950638e-09	3	Reps2
Btaf1	7.30855320121472e-14	-0.699651890139928	0.096	0.27	2.28304584899545e-09	3	Btaf1
Frs2	7.50339524032569e-14	-0.955399782065218	0.083	0.251	2.34391060517294e-09	3	Frs2
Sh3kbp1.2	7.91512736447802e-14	-1.01755313902825	0.112	0.285	2.47252748611564e-09	3	Sh3kbp1
Stox2	8.04194257398177e-14	-0.603688406163436	0.118	0.303	2.51214202126042e-09	3	Stox2
Rtn3.2	8.43096655865616e-14	-0.493681794295788	0.446	0.677	2.63366533359301e-09	3	Rtn3
Atl3	8.4361318222132e-14	-1.53279173798249	0.047	0.193	2.63527885862296e-09	3	Atl3
Ncoa1	8.48527325498739e-14	-0.594905039217797	0.172	0.377	2.65062965939296e-09	3	Ncoa1
Hnrnph1	8.51136748523148e-14	-1.01278359406532	0.067	0.225	2.65878097503661e-09	3	Hnrnph1
Ica1l.3	8.51925896013093e-14	-2.56070903013464	0.02	0.148	2.6612461139657e-09	3	Ica1l
Tstd2.2	8.61482802408368e-14	-0.660229450718731	0.114	0.299	2.69109997816326e-09	3	Tstd2
Smc6.1	8.69461935572175e-14	-1.0045769554177	0.074	0.237	2.71602519434036e-09	3	Smc6
Spop.1	9.92738444878134e-14	-0.45849007190774	0.221	0.438	3.10111635411031e-09	3	Spop
Asl.1	1.01124977051829e-13	-1.22631724616177	0.076	0.236	3.15894203314503e-09	3	Asl
Trpc4.3	1.03077341016291e-13	-1.39841587132712	0.065	0.218	3.21992997866689e-09	3	Trpc4
Zmym4	1.03326023077882e-13	-0.635798997780906	0.163	0.36	3.22769830890686e-09	3	Zmym4
Atp1a1.2	1.03455376458783e-13	-0.573333024632717	0.467	0.694	3.23173904981947e-09	3	Atp1a1
Rrbp1.1	1.03830285042302e-13	2.11427427894422	0.208	0.104	3.24345044415142e-09	3	Rrbp1
Bscl2	1.06599984439796e-13	-0.822783134410515	0.08	0.246	3.32997031393036e-09	3	Bscl2
Kif21a.1	1.0717087368584e-13	-0.277906261936991	0.371	0.632	3.34780375219827e-09	3	Kif21a
Ap2a2.1	1.1357722826786e-13	-0.571548178448268	0.158	0.351	3.54792545663142e-09	3	Ap2a2
Dync1li2	1.15391136488397e-13	-0.662990972175342	0.107	0.284	3.60458832162453e-09	3	Dync1li2
Tmem63a	1.15983324768763e-13	3.04738563164917	0.051	0.01	3.62308709912662e-09	3	Tmem63a
Slc23a2	1.18097018077157e-13	-0.910751189002262	0.078	0.239	3.68911465069424e-09	3	Slc23a2
Atxn2.1	1.21368323280026e-13	-0.512157686453159	0.196	0.412	3.79130368262145e-09	3	Atxn2
Nsg1.3	1.22779560218881e-13	-0.961487583455565	0.107	0.278	3.83538790211742e-09	3	Nsg1
Rpl10.1	1.24105006607369e-13	1.09328998235182	0.516	0.438	3.87679219640101e-09	3	Rpl10
Sec61a2	1.25888881128303e-13	-1.17195123226897	0.049	0.194	3.93251686868593e-09	3	Sec61a2
Anxa7.1	1.29665545944206e-13	-0.880480477237639	0.103	0.272	4.0504923242051e-09	3	Anxa7
Mapk1.1	1.30448854909791e-13	-0.70743624032671	0.118	0.297	4.07496132967204e-09	3	Mapk1
Ltbp4.2	1.32111664654542e-13	2.6139839758618	0.172	0.078	4.12690418047858e-09	3	Ltbp4
Gdpd5.2	1.32301032330655e-13	-1.34769423220311	0.051	0.199	4.132819647945e-09	3	Gdpd5
Dcbld2.2	1.37436895766371e-13	-1.31538468766282	0.062	0.216	4.29325374994989e-09	3	Dcbld2
Klhl7	1.38458449577204e-13	-1.04349590756036	0.065	0.221	4.32516504789271e-09	3	Klhl7
Colq.3	1.38895807348729e-13	-1.87975157287966	0.038	0.175	4.3388272299596e-09	3	Colq
Tom1l2	1.39331214802648e-13	-0.502137334493592	0.179	0.383	4.35242848800511e-09	3	Tom1l2
Rgma.1	1.39391659309383e-13	2.40266982449939	0.114	0.039	4.35431665350652e-09	3	Rgma
Cox4i1.3	1.46987709776467e-13	1.07675105269321	0.513	0.419	4.59160207799728e-09	3	Cox4i1
Pcsk1n.2	1.48931027642051e-13	-0.669391972301603	0.368	0.586	4.65230744148239e-09	3	Pcsk1n
Car10.3	1.48982183855947e-13	-3.39245630800706	0.02	0.145	4.65390545929206e-09	3	Car10
Plscr4.3	1.50164983835454e-13	-1.98003929401779	0.042	0.182	4.69085376505192e-09	3	Plscr4
Fam189b	1.51521152142088e-13	-1.34752292415517	0.054	0.199	4.73321775061455e-09	3	Fam189b
Grid1.3	1.53314453941346e-13	-1.05754645570995	0.107	0.278	4.78923691221976e-09	3	Grid1
Cnr1.2	1.55892780280323e-13	-1.66711282120502	0.042	0.184	4.86977867039672e-09	3	Cnr1
Ntng1.3	1.6705832295274e-13	-2.43211196832401	0.051	0.19	5.2185678923977e-09	3	Ntng1
Gbf1	1.67662816096607e-13	-0.624319240137414	0.196	0.404	5.23745104922581e-09	3	Gbf1
Sh3pxd2b.3	1.69177493194186e-13	1.96561100428302	0.21	0.105	5.28476653239997e-09	3	Sh3pxd2b
Mfsd4a.3	1.7216298157206e-13	-1.87893542102805	0.051	0.194	5.37802721834801e-09	3	Mfsd4a
Sltm	1.77927470874474e-13	-0.677219987642159	0.132	0.314	5.55809833517683e-09	3	Sltm
Zfp512	1.84841848652771e-13	-0.724119622114895	0.083	0.245	5.77408966821527e-09	3	Zfp512
Ptpn9	1.89171813847724e-13	-0.975745158020634	0.109	0.284	5.90934912097519e-09	3	Ptpn9
Rps5.1	1.89655304890255e-13	1.2790825296149	0.386	0.269	5.92445241416177e-09	3	Rps5
Nme6.3	1.91490611327922e-13	-1.22646704339427	0.069	0.223	5.98178371666162e-09	3	Nme6
Pcyt2	1.99361065465353e-13	-0.746837541462289	0.1	0.273	6.22764096300669e-09	3	Pcyt2
Bean1.1	2.05887991885001e-13	-1.24709036873984	0.042	0.182	6.43152909050365e-09	3	Bean1
Klhl2.1	2.06113828287075e-13	-1.39679369125677	0.047	0.19	6.43858376803166e-09	3	Klhl2
Kdm5b	2.08408963443187e-13	-0.679479675296944	0.134	0.318	6.51027920003828e-09	3	Kdm5b
Gm16638.3	2.09179176907366e-13	-1.97680098891245	0.04	0.177	6.53433912823228e-09	3	Gm16638
Slc4a8.2	2.09883639926635e-13	-1.52607078433958	0.049	0.191	6.55634514402822e-09	3	Slc4a8
Fblim1.1	2.17666559951534e-13	2.39922204521959	0.109	0.037	6.79946799976602e-09	3	Fblim1
Arfgef2	2.2069743974689e-13	-0.712538555954651	0.105	0.275	6.89414662281335e-09	3	Arfgef2
2310035C23Rik	2.24626293965896e-13	-1.28889684278616	0.054	0.201	7.01687617090665e-09	3	2310035C23Rik
Rps4x.2	2.29254278842451e-13	1.47839847777124	0.35	0.233	7.16144516248049e-09	3	Rps4x
Plppr1	2.31784490972335e-13	-1.44964991226325	0.038	0.175	7.2404839289938e-09	3	Plppr1
Cdk12	2.34534495646467e-13	-0.790088380613775	0.085	0.248	7.32638857500434e-09	3	Cdk12
Adgrl3.3	2.39091713765704e-13	-0.84773534826983	0.17	0.357	7.46874695461305e-09	3	Adgrl3
Celsr3.1	2.50602617278361e-13	-2.18188249277224	0.02	0.145	7.82832455854143e-09	3	Celsr3
Asphd2.2	2.56978989987024e-13	-2.08808210314848	0.029	0.158	8.02750968921465e-09	3	Asphd2
Btbd7	2.59245965654802e-13	-0.76566774904701	0.098	0.268	8.09832547512472e-09	3	Btbd7
Sipa1l1.2	2.62049108478838e-13	-0.763141141552974	0.165	0.347	8.18589005066194e-09	3	Sipa1l1
Pde5a.1	2.63997310316375e-13	-0.560811234791212	0.299	0.527	8.24674797966292e-09	3	Pde5a
Aff4	2.87242237784064e-13	-0.673106573673404	0.161	0.354	8.9728730238986e-09	3	Aff4
Rabgap1	2.89547763860043e-13	-1.05237439804282	0.094	0.255	9.04489304746002e-09	3	Rabgap1
Btrc.1	2.93612265098551e-13	-0.62252888062204	0.112	0.285	9.17185993714853e-09	3	Btrc
Rps23.2	2.94973345729157e-13	1.07300272845214	0.458	0.353	9.21437737388741e-09	3	Rps23
Ston1	2.97799140401323e-13	2.57123002109062	0.094	0.029	9.30264954785654e-09	3	Ston1
Rnase4.2	3.04072986419574e-13	2.95228486965521	0.085	0.025	9.49863194977467e-09	3	Rnase4
Calcrl.2	3.12082462834687e-13	-1.5659302158078	0.042	0.18	9.74883197402994e-09	3	Calcrl
Zfp638.1	3.1525482101912e-13	-0.805622343230996	0.096	0.264	9.84793009899528e-09	3	Zfp638
Map7.1	3.17957517635794e-13	-0.838951940640343	0.1	0.266	9.93235693590692e-09	3	Map7
Dctn4	3.22422314816974e-13	-0.744487345379281	0.1	0.269	1.00718282702526e-08	3	Dctn4
Zak.1	3.23195447547190e-13	2.4579793207915	0.141	0.056	1.00959793904791e-08	3	Zak
Actl6b	3.49656847052942e-13	-1.02470980487831	0.036	0.172	1.09225805882398e-08	3	Actl6b
Slc10a7	3.62554090840574e-13	-1.05916354667313	0.056	0.202	1.13254646896779e-08	3	Slc10a7
Ralgapa2	3.68118829798965e-13	-1.43429354117416	0.062	0.21	1.14992960052601e-08	3	Ralgapa2
Paqr6.2	3.68711627333752e-13	3.39664958020447	0.056	0.012	1.15178138146517e-08	3	Paqr6
Acss1.2	3.75061889246824e-13	2.98322810732465	0.087	0.026	1.17161832962923e-08	3	Acss1
Cdyl2	3.78830836262778e-13	-1.21420516874065	0.042	0.181	1.18339176631767e-08	3	Cdyl2
Cacng7	3.83169057134743e-13	-1.143963402435	0.076	0.231	1.19694350067751e-08	3	Cacng7
Csrnp3.2	3.87537703284485e-13	-2.09799717313716	0.029	0.158	1.21059027752007e-08	3	Csrnp3
5330417C22Rik.2	3.95985761013183e-13	-1.33820979624357	0.047	0.186	1.23698032025298e-08	3	5330417C22Rik
Caprin1	4.06950223431703e-13	-0.998929540863766	0.08	0.234	1.27123110795595e-08	3	Caprin1
Pced1b.1	4.09887706496927e-13	-1.03948199712374	0.062	0.213	1.2804072175551e-08	3	Pced1b
Mpc1.1	4.15015285826446e-13	-0.758543523151605	0.103	0.27	1.29642474986465e-08	3	Mpc1
Kdm2a	4.23901141357893e-13	-0.450854972219871	0.19	0.393	1.32418238537378e-08	3	Kdm2a
Ank	4.26194630165672e-13	-0.776293983749643	0.145	0.328	1.33134678571153e-08	3	Ank
Rabl6	4.27538515008252e-13	-0.5043053106312	0.112	0.287	1.33554481318278e-08	3	Rabl6
Hivep2	4.31806590563639e-13	-0.567111123081772	0.199	0.405	1.3488774276027e-08	3	Hivep2
Rps15.1	4.4549363579553e-13	1.35946623989186	0.422	0.309	1.39163301949808e-08	3	Rps15
Cpsf6	4.48896953121863e-13	-1.59978818971879	0.042	0.178	1.40226430216208e-08	3	Cpsf6
Epb41l4a.3	4.51626748753854e-13	-0.816409818158579	0.096	0.261	1.41079163775729e-08	3	Epb41l4a
Rc3h1	4.61424298274691e-13	-0.754678528137677	0.089	0.255	1.44139722295048e-08	3	Rc3h1
Camkmt.2	4.63682524205876e-13	-0.799393974252157	0.105	0.269	1.44845146911432e-08	3	Camkmt
Clint1	4.6431086265827e-13	-0.710623783018961	0.094	0.26	1.45041427277191e-08	3	Clint1
Tra2a	4.65499348301941e-13	-0.613109588684148	0.156	0.349	1.4541268642256e-08	3	Tra2a
Zdhhc20.1	4.67066958324518e-13	-0.497171694305847	0.087	0.252	1.45902376441413e-08	3	Zdhhc20
Tns3.3	4.67465473654695e-13	-1.28159147724637	0.087	0.243	1.46026864660254e-08	3	Tns3
Zfyve28.1	4.78586899771561e-13	-0.867512201832806	0.074	0.23	1.4950097575064e-08	3	Zfyve28
Cbx6.3	4.81605511561729e-13	-0.428273800152248	0.339	0.562	1.50443929701653e-08	3	Cbx6
Col6a3.1	4.83925732429473e-13	2.42646016078106	0.058	0.013	1.51168720296319e-08	3	Col6a3
Atxn10	5.03820731794919e-13	-0.818762202574425	0.125	0.299	1.57383520198097e-08	3	Atxn10
Pdzk1ip1	5.05362195592842e-13	8.23030246532504	0.013	0	1.57865042659292e-08	3	Pdzk1ip1
Myom1	5.12982384765251e-13	3.27309105972056	0.08	0.023	1.60245437352969e-08	3	Myom1
Ptbp3.1	5.242320345414e-13	-0.891717050031233	0.085	0.244	1.63759602950042e-08	3	Ptbp3
Kcnh6.2	5.28279349236243e-13	-1.13343779017573	0.067	0.217	1.65023903114418e-08	3	Kcnh6
Ccbe1.3	5.50716944986362e-13	-1.85382618289078	0.047	0.183	1.7203295927484e-08	3	Ccbe1
Trmt1l	5.51143847594775e-13	-0.765940349132781	0.089	0.251	1.72166315111656e-08	3	Trmt1l
Nsf.1	5.51524238479582e-13	-0.55760246732025	0.208	0.413	1.72285141616252e-08	3	Nsf
Syt13.1	5.58480495406601e-13	-1.49677966129502	0.049	0.19	1.74458137155114e-08	3	Syt13
Fgf1.1	5.61236897496591e-13	-0.87722731417529	0.085	0.248	1.75319182039985e-08	3	Fgf1
Magi3.1	5.95036816232589e-13	-0.779261312651056	0.138	0.319	1.85877600654736e-08	3	Magi3
Fam49b.1	5.98973861852493e-13	-1.69190317979361	0.02	0.143	1.87107454965482e-08	3	Fam49b
Krt18	5.99858550774536e-13	4.10395896163918	0.033	0.004	1.87383814090949e-08	3	Krt18
Kifap3.1	6.08871992749639e-13	-0.473664230549106	0.134	0.316	1.90199433095132e-08	3	Kifap3
Pex5l.1	6.20272105062609e-13	-2.64891856316602	0.018	0.137	1.93760600179458e-08	3	Pex5l
Rims3.3	6.38956494609785e-13	-1.17434689481819	0.051	0.193	1.99597229786205e-08	3	Rims3
Srsf11	6.47990547170104e-13	-0.551682527526713	0.103	0.274	2.02419287124997e-08	3	Srsf11
Eps15l1	6.48423380134106e-13	-0.727401193238875	0.114	0.286	2.02554495486292e-08	3	Eps15l1
Meis2.1	6.61495867242997e-13	2.81391787626653	0.089	0.027	2.06638079009367e-08	3	Meis2
Insr	6.74776374815061e-13	-1.09233051695328	0.074	0.227	2.10786643964729e-08	3	Insr
8030462N17Rik	6.79655833908536e-13	-0.971584433301613	0.056	0.203	2.12310889396348e-08	3	8030462N17Rik
Pdzd2.1	6.96532657384975e-13	2.05242519807841	0.181	0.086	2.17582871513919e-08	3	Pdzd2
Ccnl2	7.05658102811018e-13	-0.359722305782645	0.116	0.292	2.20433478156106e-08	3	Ccnl2
Ralgps2.1	7.08798015882982e-13	-1.18393530482898	0.067	0.217	2.21414324201526e-08	3	Ralgps2
C230004F18Rik.2	7.33138505419981e-13	-1.13960571183654	0.04	0.174	2.29017806323094e-08	3	C230004F18Rik
Slit1.3	7.35996179311532e-13	-1.69222002360321	0.042	0.176	2.29910486493336e-08	3	Slit1
Fbxo7.2	7.46608649587338e-13	-0.742094084923411	0.237	0.437	2.33225609958093e-08	3	Fbxo7
Hist1h1c.3	7.72586162154772e-13	2.50560999468294	0.116	0.042	2.41340465333908e-08	3	Hist1h1c
Atp11b	7.9205900757587e-13	-1.36807390482506	0.074	0.221	2.4742339278655e-08	3	Atp11b
Ano1.1	8.20145279316314e-13	2.94637216139666	0.085	0.025	2.5619698235283e-08	3	Ano1
D930016D06Rik	8.52996516464965e-13	-1.90704450823321	0.047	0.181	2.66459051813326e-08	3	D930016D06Rik
Jun.2	8.55734898719251e-13	2.32078103367103	0.154	0.067	2.67314467661919e-08	3	Jun
Dync1h1.1	8.82829034057908e-13	-0.33072418272477	0.328	0.568	2.75778133659009e-08	3	Dync1h1
Klhdc10	8.89381314204923e-13	-0.853413497563684	0.114	0.282	2.77824934931334e-08	3	Klhdc10
Vcam1.3	8.9074352175968e-13	4.21929453606637	0.045	0.008	2.78250461327289e-08	3	Vcam1
Aplp1.3	9.13013461685713e-13	-0.821185068616672	0.134	0.308	2.85207145161383e-08	3	Aplp1
Rps8.2	9.1406648622506e-13	1.11193683877524	0.46	0.361	2.85536088966984e-08	3	Rps8
Lgi1.2	9.37344305978937e-13	-2.69576831715691	0.025	0.146	2.928076143017e-08	3	Lgi1
Rbpms2	9.43353844366366e-13	2.42825631638825	0.087	0.026	2.94684873903165e-08	3	Rbpms2
Arih2.1	9.7622720752007e-13	-1.11269607943658	0.076	0.228	3.0495385508512e-08	3	Arih2
Tub	9.8172677799696e-13	-1.95779783462264	0.036	0.165	3.0667181091069e-08	3	Tub
Rnf14.1	1.00838601455487e-12	-1.14488743089184	0.058	0.201	3.1499962322665e-08	3	Rnf14
Trim30a	1.02395392648602e-12	0.66533583202196	0.759	0.787	3.19862727555702e-08	3	Trim30a
Ezr.2	1.04696678620621e-12	2.40674546731086	0.167	0.077	3.27051484675096e-08	3	Ezr
Sept3.1	1.04773082687758e-12	-1.39342071777135	0.031	0.159	3.27290155700019e-08	3	Sept3
Vti1a	1.05006485070186e-12	-0.507817787638213	0.174	0.368	3.28019258062248e-08	3	Vti1a
Pgm2l1.2	1.06677198419349e-12	-0.749018248557566	0.04	0.174	3.33238232422362e-08	3	Pgm2l1
Slc41a2.3	1.07172670343611e-12	-1.98316181999754	0.038	0.167	3.34785987619371e-08	3	Slc41a2
Scml4.2	1.07308013343784e-12	-1.45116290583935	0.051	0.188	3.35208772083313e-08	3	Scml4
Ranbp17	1.07524064397928e-12	-1.17989522728899	0.083	0.238	3.35883672366246e-08	3	Ranbp17
Rps26.1	1.07804683783067e-12	1.21404167525363	0.433	0.329	3.36760271201545e-08	3	Rps26
Sfi1	1.08812668366209e-12	-0.809269674052074	0.089	0.246	3.39909013442363e-08	3	Sfi1
Tns1.1	1.09200528963185e-12	1.54425613754744	0.344	0.229	3.41120612375198e-08	3	Tns1
Nsmce2.1	1.10111405338972e-12	-0.8515004060738	0.121	0.288	3.43966007997881e-08	3	Nsmce2
Rnf112.1	1.11749743622071e-12	-1.67680962433361	0.033	0.16	3.49083849126625e-08	3	Rnf112
Arhgap22.1	1.13319949129746e-12	-2.27330841100079	0.025	0.146	3.53988857091502e-08	3	Arhgap22
Cebpa	1.13474222726529e-12	4.76895081696668	0.025	0.002	3.5447077695313e-08	3	Cebpa
Arvcf.2	1.19119985679881e-12	-0.414545588771604	0.185	0.387	3.72107011266812e-08	3	Arvcf
Ctbp2.1	1.20289675917077e-12	-0.534107243687299	0.136	0.319	3.75760889629765e-08	3	Ctbp2
Ndrg2.2	1.20479308641947e-12	1.72875626894085	0.342	0.236	3.76353264335715e-08	3	Ndrg2
Rundc3a.3	1.21973320134706e-12	-1.08054413124706	0.067	0.213	3.81020257436794e-08	3	Rundc3a
P2ry14.1	1.22983935799516e-12	-1.78697388332017	0.018	0.137	3.84177218650527e-08	3	P2ry14
Tbc1d12	1.30782952816418e-12	-0.882495787562423	0.089	0.247	4.08539788007926e-08	3	Tbc1d12
Gm20754.3	1.31392853103099e-12	-1.7319908246717	0.031	0.158	4.1044499452346e-08	3	Gm20754
Ntng2.1	1.31582099558184e-12	3.98509517109184	0.038	0.006	4.11036162599855e-08	3	Ntng2
Cbl	1.32873390995385e-12	-0.71583892365473	0.103	0.266	4.15069898791384e-08	3	Cbl
Shank3	1.33979698092241e-12	-0.886980752163887	0.049	0.189	4.18525780900543e-08	3	Shank3
Pitpnm2	1.36111004939352e-12	-0.819143047201615	0.103	0.267	4.25183557229549e-08	3	Pitpnm2
Snhg18.2	1.4723481203709e-12	3.02998898300933	0.054	0.011	4.59932105841461e-08	3	Snhg18
Slc44a5.3	1.50209542202595e-12	-0.787599871000571	0.127	0.298	4.69224567932466e-08	3	Slc44a5
Wrn.1	1.52467586604912e-12	-0.376386832203532	0.143	0.328	4.76278247036425e-08	3	Wrn
Oprd1.2	1.54270402788759e-12	-1.0349816533689	0.094	0.251	4.81909884231527e-08	3	Oprd1
Kcnmb1	1.54520907143461e-12	2.78380758955696	0.071	0.019	4.82692409734744e-08	3	Kcnmb1
Trappc8.1	1.55794745126688e-12	-0.766219327908075	0.089	0.249	4.86671624826748e-08	3	Trappc8
Rmdn1.1	1.56651001122171e-12	-1.34752183172779	0.074	0.22	4.89346397305439e-08	3	Rmdn1
Gm26830	1.57733240461706e-12	-1.54469251405723	0.02	0.14	4.92727096554276e-08	3	Gm26830
Atpif1	1.60945140590228e-12	-0.729813469191993	0.114	0.283	5.02760430175754e-08	3	Atpif1
Cdh18.3	1.61298827915865e-12	-1.8161714567194	0.033	0.159	5.0386527864358e-08	3	Cdh18
Wdr66.1	1.67502004574733e-12	1.64574077735499	0.234	0.129	5.23242761890552e-08	3	Wdr66
Myo5a.1	1.6870183382318e-12	-0.820738555210916	0.087	0.243	5.2699078849685e-08	3	Myo5a
Prkar1a.2	1.71055139582918e-12	-0.408154174809374	0.19	0.392	5.34342045029119e-08	3	Prkar1a
Gm13111	1.72160972665396e-12	5.26905149327539	0.02	0.001	5.37796446412165e-08	3	Gm13111
Osbpl8.2	1.75684464402694e-12	-1.09624560034632	0.045	0.181	5.48803129901135e-08	3	Osbpl8
Elovl6.2	1.75794616990883e-12	-0.712424449522472	0.096	0.261	5.49147224556119e-08	3	Elovl6
Cstf3	1.78646150205282e-12	-0.626196646790067	0.116	0.29	5.58054844011258e-08	3	Cstf3
Trpm7	1.8062409745411e-12	-1.03550623701557	0.089	0.244	5.64233555627149e-08	3	Trpm7
Upp2.2	1.80732649183537e-12	-0.553701748355121	0.147	0.329	5.64572649519532e-08	3	Upp2
Tst	1.80759966612873e-12	3.96579818354966	0.02	0.001	5.64657983705291e-08	3	Tst
Cd44.1	1.82726807844696e-12	2.67868598980522	0.112	0.041	5.70802002345262e-08	3	Cd44
H2-Q4.2	1.85277292071567e-12	3.87151231722302	0.045	0.008	5.7876920497316e-08	3	H2-Q4
Tmem59l.2	1.85371108594861e-12	-1.21793530276352	0.083	0.233	5.79062269028627e-08	3	Tmem59l
Limk1.1	1.86751375445729e-12	-1.76304359577521	0.025	0.146	5.83373946617369e-08	3	Limk1
Ctdsp1.1	1.88157494654204e-12	2.68977089845272	0.103	0.035	5.87766381800804e-08	3	Ctdsp1
Mkl1	1.90782302982766e-12	-1.2037078286066	0.067	0.21	5.95965758057565e-08	3	Mkl1
Syt16.2	1.9098438547203e-12	-1.74903374549897	0.031	0.155	5.96597023337527e-08	3	Syt16
Adcyap1r1.1	1.92822945651937e-12	-0.925640534075229	0.071	0.217	6.0234031762752e-08	3	Adcyap1r1
Tgfb1.1	1.97172038248686e-12	2.93361909612184	0.062	0.015	6.15926013081246e-08	3	Tgfb1
Baz2b	1.97277449149807e-12	-0.428373837972786	0.232	0.439	6.16255295654168e-08	3	Baz2b
Nagk.1	1.99421099513512e-12	-1.22263854201775	0.074	0.22	6.2295163066031e-08	3	Nagk
Hdac7.1	2.02881202663063e-12	-0.659359297217526	0.136	0.311	6.33760300878875e-08	3	Hdac7
Ntn4.2	2.04777699003407e-12	-1.60548050761013	0.042	0.174	6.39684576146844e-08	3	Ntn4
Gpx1.2	2.05479031301963e-12	2.00073757537793	0.205	0.105	6.41875397981073e-08	3	Gpx1
Fbxo41.1	2.10553284741841e-12	-1.34798546596685	0.04	0.171	6.57726350876563e-08	3	Fbxo41
Uchl1.3	2.11556973524784e-12	-0.641647805673659	0.609	0.794	6.60861673896719e-08	3	Uchl1
Dennd5b	2.14530647784017e-12	-0.952362731677837	0.045	0.18	6.70150837547714e-08	3	Dennd5b
Trim35	2.1571081692102e-12	-0.321338228427218	0.19	0.386	6.73837449897881e-08	3	Trim35
Trappc9	2.20650239938469e-12	-0.264579619796371	0.161	0.347	6.89267219519788e-08	3	Trappc9
Tulp4	2.24664939336907e-12	-0.572847084565424	0.183	0.374	7.01808337500631e-08	3	Tulp4
Ggt7	2.25926189086608e-12	-0.948741762073421	0.058	0.2	7.05748229468745e-08	3	Ggt7
Foxf1.1	2.27997166426028e-12	2.74242953623917	0.058	0.013	7.12217548481627e-08	3	Foxf1
Msln.1	2.292050329331e-12	3.95273626774913	0.047	0.009	7.15990681876418e-08	3	Msln
Urgcp	2.30930372246518e-12	-0.640572911340549	0.123	0.294	7.21380296823672e-08	3	Urgcp
March7	2.37643537882255e-12	-1.34173189105926	0.058	0.199	7.42350883636589e-08	3	March7
Arhgef5	2.39722294554762e-12	3.47256840997935	0.04	0.007	7.48844503730166e-08	3	Arhgef5
Sh3gl2.1	2.40141440180912e-12	-1.183999837643	0.042	0.175	7.50153830837134e-08	3	Sh3gl2
Rock2.1	2.46597487915265e-12	2.49350127142874	0.096	0.032	7.70321232749705e-08	3	Rock2
Herc1	2.47171801766121e-12	-1.148170851172	0.058	0.198	7.72115274357008e-08	3	Herc1
Gal.3	2.4746920693979e-12	-1.33277234633074	0.163	0.337	7.73044308638517e-08	3	Gal
Tmeff2.3	2.517758449356e-12	-1.88975301088383	0.049	0.18	7.86497384409828e-08	3	Tmeff2
Dnajc13.1	2.53556386091127e-12	-0.820964154129606	0.076	0.228	7.92059438871462e-08	3	Dnajc13
Bdh1.2	2.56778776275149e-12	2.15914008588244	0.199	0.102	8.02125541328311e-08	3	Bdh1
Tspan17.1	2.57168635588702e-12	-0.978532044351807	0.076	0.226	8.03343383851989e-08	3	Tspan17
Cers5.1	2.57526001616881e-12	-0.611827818123598	0.094	0.253	8.04459723850814e-08	3	Cers5
Plcb4.2	2.64101385480396e-12	-0.422406440835531	0.21	0.414	8.24999907963662e-08	3	Plcb4
Grik3.1	2.7003807009511e-12	1.64385630726093	0.337	0.233	8.43544923363103e-08	3	Grik3
Foxp2.2	2.77180106367392e-12	2.83244336801091	0.114	0.043	8.6585521627046e-08	3	Foxp2
Ctdsp2.1	2.8128670516972e-12	2.05361859197215	0.185	0.091	8.78683409609171e-08	3	Ctdsp2
Pcp4l1.2	2.81611833708861e-12	1.71030852559869	0.221	0.118	8.79699046139741e-08	3	Pcp4l1
Cpne3.1	2.82931310131054e-12	-0.846478543116897	0.145	0.317	8.83820826587385e-08	3	Cpne3
Map3k2	2.83537007661151e-12	-0.633147542676481	0.065	0.208	8.85712904531902e-08	3	Map3k2
Grem1.1	2.84024307989508e-12	2.45622949688876	0.116	0.044	8.87235133297625e-08	3	Grem1
Lekr1.2	2.84438558004067e-12	-1.82143098543233	0.04	0.167	8.88529167493105e-08	3	Lekr1
Sema6d.2	2.85387794225237e-12	-0.951768442683154	0.1	0.257	8.91494391600796e-08	3	Sema6d
Kank2	2.89472363086189e-12	1.93980737742373	0.181	0.087	9.04253767808636e-08	3	Kank2
Swt1	2.92414187707296e-12	-0.566399671386686	0.074	0.224	9.1344343956005e-08	3	Swt1
Fbln1.1	2.95726841393616e-12	2.50443491360731	0.083	0.025	9.23791507145378e-08	3	Fbln1
Nup214.1	2.9912162774789e-12	-0.93375887925611	0.047	0.183	9.3439614075886e-08	3	Nup214
Pcgf3	3.01220382136311e-12	-0.827062088507417	0.074	0.222	9.40952229717408e-08	3	Pcgf3
Ankib1.1	3.43799073505863e-12	-0.781030473380286	0.109	0.273	1.07395954581762e-07	3	Ankib1
Arhgef17.2	3.46301996884409e-12	2.03670445137102	0.123	0.047	1.08177817786752e-07	3	Arhgef17
6430548M08Rik	3.46388491629153e-12	-1.66876647661803	0.033	0.157	1.08204837015115e-07	3	6430548M08Rik
Ube4b.1	3.48461871139072e-12	-0.415144123685137	0.158	0.345	1.08852519306423e-07	3	Ube4b
Dync1i1.2	3.50200915622091e-12	-2.32543322527391	0.022	0.139	1.09395762022029e-07	3	Dync1i1
Kantr	3.50615067217244e-12	-0.847676344115786	0.085	0.238	1.09525134697323e-07	3	Kantr
Ywhah.3	3.59386598097746e-12	-0.804934054082793	0.109	0.269	1.12265185513774e-07	3	Ywhah
St3gal3.1	3.61969441219691e-12	-0.865106248115595	0.112	0.272	1.13072014048207e-07	3	St3gal3
Irf2	3.63648897939321e-12	-0.62526291911053	0.103	0.265	1.13596642738285e-07	3	Irf2
Nkx2-3.2	3.68438021868086e-12	2.8064222476405	0.062	0.015	1.15092669271153e-07	3	Nkx2-3
Rngtt	3.73722971813137e-12	-1.67367002323304	0.042	0.172	1.16743581934988e-07	3	Rngtt
Lonp2	3.81142115731437e-12	-0.712456154220107	0.105	0.265	1.19061174112186e-07	3	Lonp2
Mapk8ip3.1	3.8635526579475e-12	-0.688407636704372	0.112	0.278	1.20689657928964e-07	3	Mapk8ip3
Amotl2.1	3.86541698544055e-12	2.68351407077038	0.089	0.028	1.20747895791192e-07	3	Amotl2
Rpl17.1	3.88014557738067e-12	1.11279906152573	0.426	0.328	1.21207987546217e-07	3	Rpl17
Nfix.3	3.93068083566877e-12	1.20851030169508	0.406	0.293	1.22786607944621e-07	3	Nfix
Clgn	3.97819520840574e-12	-1.86724951389315	0.016	0.127	1.24270861920178e-07	3	Clgn
Lrrc8d	3.98237563890485e-12	-1.01162856650247	0.083	0.233	1.2440145020811e-07	3	Lrrc8d
Rapgef1	4.03386929903529e-12	-0.509337597433224	0.141	0.315	1.26010009163264e-07	3	Rapgef1
Lgr5-DTR-GFP.1	4.03791628155607e-12	1.66221849947922	0.136	0.055	1.26136428803249e-07	3	Lgr5-DTR-GFP
Tspan3.1	4.06195502869215e-12	1.70974569867277	0.339	0.236	1.26887351186285e-07	3	Tspan3
Gm15286.2	4.06791801900443e-12	2.38847622368137	0.094	0.031	1.27073623077661e-07	3	Gm15286
Nlk	4.08053862842674e-12	-0.516999532098126	0.172	0.358	1.27467865674795e-07	3	Nlk
Stac.3	4.1380636805982e-12	-1.62471508020624	0.067	0.202	1.29264833254527e-07	3	Stac
Aldh1a2.1	4.15927513993379e-12	3.70545878466823	0.067	0.017	1.29927436821252e-07	3	Aldh1a2
Usp15	4.20476648000732e-12	-0.983724225020684	0.054	0.19	1.31348495302469e-07	3	Usp15
Zfp950	4.23397410119457e-12	-0.783291849689951	0.103	0.264	1.32260882973116e-07	3	Zfp950
Tcp11l1	4.25186069526604e-12	-0.865631259835301	0.092	0.245	1.32819624398721e-07	3	Tcp11l1
Gm43824	4.38156227858163e-12	-1.59004531533627	0.029	0.15	1.36871242458333e-07	3	Gm43824
Mta3	4.38488464858228e-12	-1.34208694961882	0.058	0.194	1.36975026652413e-07	3	Mta3
Ctsh.1	4.5036097093472e-12	3.46729673236226	0.047	0.009	1.40683760100588e-07	3	Ctsh
Dock5.1	4.53665542419023e-12	2.9800647917835	0.092	0.03	1.41716042140854e-07	3	Dock5
Pde2a	4.56572019664565e-12	-0.811549899421131	0.069	0.215	1.42623967502817e-07	3	Pde2a
Phf12	4.64648398748774e-12	-1.03398753701014	0.069	0.213	1.45146866801142e-07	3	Phf12
Chmp3.1	4.71548206823358e-12	-0.97474503726065	0.085	0.236	1.47302228847481e-07	3	Chmp3
Xpo6	4.74438928435972e-12	-1.3602467330799	0.045	0.176	1.48205232464829e-07	3	Xpo6
Dach2.2	4.77288317744476e-12	-1.63523510007109	0.042	0.17	1.4909532469702e-07	3	Dach2
Susd4.2	4.80367325179374e-12	-0.927654133275044	0.092	0.245	1.50057145039533e-07	3	Susd4
Chgb.3	4.89520071307992e-12	-1.08302736720531	0.098	0.252	1.52916279875191e-07	3	Chgb
Tmx4.1	4.94523241969478e-12	-0.809900175576326	0.067	0.211	1.54479170326426e-07	3	Tmx4
Gm38056.2	4.96258164760434e-12	2.501576566243	0.074	0.021	1.55021125507864e-07	3	Gm38056
Pkd1.1	5.0541949464199e-12	-1.00105243288495	0.033	0.157	1.57882941736265e-07	3	Pkd1
Herc2	5.06775642136974e-12	-0.601728189755862	0.161	0.342	1.58306575090748e-07	3	Herc2
Pde1c.3	5.14589631037912e-12	-1.46351925220906	0.074	0.216	1.60747508943623e-07	3	Pde1c
Rbbp4	5.1475911964152e-12	-1.37043021755138	0.045	0.174	1.60800453793618e-07	3	Rbbp4
2900011O08Rik.2	5.19093298287967e-12	-0.997184361947848	0.04	0.167	1.62154364519195e-07	3	2900011O08Rik
Cyp2d22	5.20563993097193e-12	4.00368894854928	0.031	0.004	1.62613780163701e-07	3	Cyp2d22
Nipbl.1	5.26726867884713e-12	-0.488844758256091	0.201	0.4	1.64538938989827e-07	3	Nipbl
Arhgap28.3	5.49748727890627e-12	-0.992061837357576	0.078	0.224	1.71730507618474e-07	3	Arhgap28
Adcy3.1	5.6683540574043e-12	-1.95256438381234	0.031	0.152	1.77068044045195e-07	3	Adcy3
Taok3.2	5.72751708228762e-12	-0.476760760051823	0.096	0.253	1.78916178616501e-07	3	Taok3
Palm	5.82834167199088e-12	-0.427783391319107	0.129	0.306	1.82065737149651e-07	3	Palm
Fgf9	5.83038585749284e-12	4.42056952262451	0.025	0.002	1.82129593416361e-07	3	Fgf9
Acyp2.2	5.84611848918888e-12	-0.600341333986583	0.152	0.331	1.82621049365282e-07	3	Acyp2
Tmem179.2	5.86535175964564e-12	-1.58710104635554	0.042	0.169	1.8322185826781e-07	3	Tmem179
Phip.1	5.90916148626925e-12	-1.06651136685819	0.087	0.237	1.84590386508079e-07	3	Phip
Tnik	5.99550225036165e-12	-1.24343112409071	0.087	0.234	1.87287499296797e-07	3	Tnik
Gm36944	6.15093882724013e-12	6.64866444711118	0.016	0.001	1.92143027085327e-07	3	Gm36944
RP24-160I20.1	6.15093882724013e-12	6.85050729447817	0.016	0.001	1.92143027085327e-07	3	RP24-160I20.1
Arid4b	6.22136998999396e-12	-1.02565917097945	0.071	0.215	1.94343155747431e-07	3	Arid4b
Dhh	6.22680074003073e-12	5.48901751859637	0.016	0.001	1.9451280151708e-07	3	Dhh
Zyg11b	6.30973455322301e-12	-0.884317879378945	0.096	0.252	1.9710348797358e-07	3	Zyg11b
Fam168a	6.37710289665733e-12	-0.402740964948225	0.246	0.453	1.99207940285782e-07	3	Fam168a
Cdk13	6.41864607632203e-12	-0.544992109803281	0.098	0.257	2.00505666132147e-07	3	Cdk13
Miat	6.56446561978758e-12	-1.71030017042381	0.042	0.168	2.05060777030924e-07	3	Miat
Tac1.2	6.60266136588104e-12	-1.71421808482807	0.301	0.475	2.06253935747392e-07	3	Tac1
Cnrip1	6.74013607230289e-12	-1.04460783102392	0.067	0.207	2.10548370626598e-07	3	Cnrip1
Smarca2.2	6.7793075674124e-12	-1.05555366394656	0.105	0.261	2.11772009790828e-07	3	Smarca2
Usp7	6.84496882427329e-12	-0.603547754585674	0.123	0.29	2.13823136132649e-07	3	Usp7
Gucy1a3.2	6.92419520602248e-12	-1.71040894183129	0.047	0.174	2.1629800984573e-07	3	Gucy1a3
Amy1.1	6.94514353587291e-12	-2.90285249593177	0.013	0.121	2.16952393773598e-07	3	Amy1
Slc2a4.2	7.03390792333831e-12	2.64978692756601	0.078	0.023	2.19725215709242e-07	3	Slc2a4
2610037D02Rik	7.14814462807306e-12	-1.98094373867539	0.02	0.133	2.23293741891746e-07	3	2610037D02Rik
Gcnt2.1	7.19117035890641e-12	-0.516062985570575	0.165	0.346	2.24637779671518e-07	3	Gcnt2
Stx2	7.41281158596672e-12	-0.460342956992692	0.096	0.255	2.31561408322428e-07	3	Stx2
Helz	7.41745293567672e-12	-0.589545137472378	0.15	0.327	2.3170639480467e-07	3	Helz
Exoc4	7.50374436559298e-12	-0.347959891799413	0.23	0.436	2.34401966492394e-07	3	Exoc4
Trim37	7.61474807939617e-12	-0.840702995244674	0.076	0.22	2.37869500504178e-07	3	Trim37
Syngr2.3	7.71905886923241e-12	2.48675549417055	0.098	0.034	2.41127960957082e-07	3	Syngr2
Sep15.2	7.75859409871678e-12	1.69784201442455	0.281	0.175	2.42362962455715e-07	3	Sep15
Klhl1.3	7.8866282802121e-12	-1.33136132511366	0.033	0.154	2.46362494217265e-07	3	Klhl1
Rabgap1l.1	7.89759725619984e-12	-0.63693409934629	0.096	0.251	2.46705143089171e-07	3	Rabgap1l
March1.3	7.97039242719878e-12	-1.47489659610273	0.076	0.217	2.48979118640836e-07	3	March1
Slc18a3.3	8.10320967868993e-12	-1.37945136850684	0.051	0.181	2.53128063942916e-07	3	Slc18a3
Ankrd11	8.21509867586034e-12	-0.263618291742188	0.196	0.399	2.56623252436525e-07	3	Ankrd11
Sdpr.3	8.21716989726357e-12	2.09007993998488	0.118	0.045	2.56687953250719e-07	3	Sdpr
Ache.2	8.25988474564481e-12	-0.723282964364889	0.141	0.309	2.58022279684453e-07	3	Ache
Esrrg.2	8.30900737830306e-12	-1.10778550945006	0.051	0.182	2.59556772483431e-07	3	Esrrg
Ncoa3	8.37292091971768e-12	-0.922060288266324	0.096	0.249	2.61553303690141e-07	3	Ncoa3
Jph3.2	8.47178230657907e-12	-1.14834293738045	0.047	0.177	2.64641535692917e-07	3	Jph3
Tubb2b.3	8.53183547569847e-12	-0.850173065127912	0.19	0.362	2.66517476589869e-07	3	Tubb2b
Lgals3.2	8.58145145528405e-12	2.63579151272045	0.098	0.034	2.68067380560163e-07	3	Lgals3
Ankrd28.1	8.64005831543166e-12	-0.618887969125564	0.107	0.266	2.69898141657454e-07	3	Ankrd28
Kcnc1.2	8.82563122568157e-12	-1.73913224684419	0.029	0.147	2.75695068227841e-07	3	Kcnc1
Cds2.1	8.89242525582056e-12	-0.45576950624766	0.19	0.386	2.77781580141323e-07	3	Cds2
Slc2a3.1	9.02040055276206e-12	-1.10956743400528	0.071	0.212	2.81779272467181e-07	3	Slc2a3
Sap130	9.09492365206478e-12	-0.631429424236751	0.06	0.195	2.84107225043199e-07	3	Sap130
Epb41.2	9.16117535891869e-12	-0.775782290581345	0.141	0.31	2.86176795861902e-07	3	Epb41
Rpl13-ps3.1	9.35995974745393e-12	1.29685874254931	0.353	0.247	2.92386422590966e-07	3	Rpl13-ps3
Tusc3	9.6064629205507e-12	-0.681831027165706	0.094	0.249	3.00086688712163e-07	3	Tusc3
Mau2	9.75082145468009e-12	-0.842640490983121	0.071	0.215	3.04596160601297e-07	3	Mau2
Nrg1.1	9.83687316062797e-12	-1.00008785949343	0.074	0.215	3.07284243791697e-07	3	Nrg1
Mtif2	9.87877583615177e-12	-0.643620304542058	0.076	0.223	3.08593199569709e-07	3	Mtif2
Rictor	9.91221881356764e-12	-0.946297865570416	0.065	0.204	3.09637891298226e-07	3	Rictor
Tle4.1	1.00279794419894e-11	-1.21081398424373	0.062	0.199	3.13254021808865e-07	3	Tle4
Krt14	1.01066737549685e-11	5.24558529385071	0.022	0.002	3.15712274757708e-07	3	Krt14
Tmem131.1	1.01117788833812e-11	-0.817200143913649	0.109	0.266	3.1587174875906e-07	3	Tmem131
Bbx	1.02411499437777e-11	-1.03248283573917	0.078	0.223	3.19913041943729e-07	3	Bbx
Zfp618.3	1.03165521861671e-11	-2.11854357169918	0.038	0.157	3.22268457191487e-07	3	Zfp618
Cthrc1.1	1.05783180831346e-11	4.03471638853277	0.036	0.006	3.3044550028096e-07	3	Cthrc1
Hoxb4.2	1.10274575810426e-11	-1.02340637521145	0.051	0.181	3.44475719916608e-07	3	Hoxb4
Eva1b.2	1.10674000275818e-11	3.51435934650746	0.04	0.007	3.457234420616e-07	3	Eva1b
AI314180	1.11630094330721e-11	-0.685203162800821	0.118	0.281	3.48710088670307e-07	3	AI314180
Rps28.1	1.11718776318294e-11	1.37286505346183	0.366	0.262	3.48987113463087e-07	3	Rps28
Fxyd3	1.13275904843793e-11	3.51938857520693	0.027	0.003	3.53851271551039e-07	3	Fxyd3
Rab37.2	1.13592478073398e-11	-1.27493055920399	0.045	0.17	3.54840183005681e-07	3	Rab37
App.2	1.17150089921058e-11	-0.398635233359704	0.429	0.665	3.65953450895401e-07	3	App
Trpc1	1.18795152224395e-11	-0.74222824818258	0.078	0.226	3.71092296518564e-07	3	Trpc1
Cdc42se2	1.192363257036e-11	-0.842580550829223	0.096	0.247	3.72470434232905e-07	3	Cdc42se2
Hdgfrp3.1	1.19977555052323e-11	-1.1827871521779	0.047	0.176	3.74785886472448e-07	3	Hdgfrp3
Ubb.2	1.20808779888066e-11	0.547873391059781	0.746	0.71	3.77382466614339e-07	3	Ubb
Hmbox1	1.20869537635443e-11	-0.445833787082019	0.089	0.24	3.77572261665597e-07	3	Hmbox1
Bend6	1.21675528232551e-11	-1.39143077251976	0.047	0.173	3.80090015092844e-07	3	Bend6
Gpc1.2	1.22570407819353e-11	2.36049454804371	0.185	0.095	3.82885439946096e-07	3	Gpc1
Gm21092.1	1.22677350719445e-11	-0.758424197305896	0.074	0.216	3.83219508177402e-07	3	Gm21092
Rsrc2	1.23967037256751e-11	-0.595370879549307	0.143	0.313	3.8724823098264e-07	3	Rsrc2
Vat1.3	1.27633195738668e-11	-0.879916241690235	0.154	0.318	3.98700576848451e-07	3	Vat1
Fam13b.1	1.30553101910941e-11	-0.794419452582794	0.056	0.19	4.07821779749399e-07	3	Fam13b
Dag1	1.35573048850895e-11	1.69856169298327	0.359	0.264	4.23503090000426e-07	3	Dag1
E130307A14Rik	1.35944839677846e-11	-1.33156905988313	0.042	0.166	4.24664490185654e-07	3	E130307A14Rik
Abcc8.3	1.37131665175672e-11	-2.19589148239839	0.025	0.137	4.28371895675765e-07	3	Abcc8
Vps8.1	1.3761808700203e-11	-1.0883899281747	0.06	0.195	4.29891380176942e-07	3	Vps8
Ifi27l2a	1.38051247597407e-11	3.64092239727624	0.042	0.008	4.31244487244779e-07	3	Ifi27l2a
Ep400	1.38215772529452e-11	-0.598067938950751	0.094	0.245	4.31758430227503e-07	3	Ep400
Ndfip1	1.38539376172466e-11	-0.508785293311124	0.098	0.252	4.32769303287549e-07	3	Ndfip1
ECT2	1.39173669987252e-11	4.49573815361513	0.018	0.001	4.34750710306177e-07	3	ECT2
Srsf5.1	1.41469798348602e-11	-0.3892385109073	0.134	0.303	4.41923356081362e-07	3	Srsf5
Ldlrap1	1.42117255907699e-11	3.58587540227124	0.033	0.005	4.43945884004469e-07	3	Ldlrap1
Mtus1.1	1.42557493950765e-11	-1.37488766048283	0.06	0.193	4.45321099603399e-07	3	Mtus1
Fto	1.42652945694292e-11	-0.317574813522481	0.201	0.389	4.45619271759831e-07	3	Fto
Slc9a7.1	1.43027434332881e-11	-1.95265016792125	0.016	0.123	4.46789099369054e-07	3	Slc9a7
5730422E09Rik.1	1.47789389059989e-11	-1.77712540420799	0.02	0.131	4.61664493545593e-07	3	5730422E09Rik
Mtmr3	1.48367867163255e-11	-0.73956773523399	0.1	0.258	4.63471543444575e-07	3	Mtmr3
CELF1.2	1.49246418466271e-11	3.38553440329671	0.051	0.011	4.66215962004938e-07	3	CELF1
Bmpr2	1.51380436660267e-11	-0.415383991752974	0.1	0.261	4.72882208039343e-07	3	Bmpr2
Lrrc8c.2	1.55542951373885e-11	-0.724789005646102	0.123	0.287	4.85885071501742e-07	3	Lrrc8c
Rpl9.2	1.56691081066618e-11	1.13115053894677	0.453	0.356	4.89471599035901e-07	3	Rpl9
Cep126.1	1.57020675358628e-11	-1.13091256407349	0.047	0.175	4.90501185685281e-07	3	Cep126
Fibin.2	1.6369275896322e-11	3.09587449569947	0.049	0.01	5.11343440449306e-07	3	Fibin
6430573F11Rik.1	1.6425713972585e-11	-1.46505430490026	0.033	0.151	5.13106453075609e-07	3	6430573F11Rik
Tmem252.3	1.65767378160554e-11	2.23494712766594	0.141	0.061	5.1782413589794e-07	3	Tmem252
Slc3a1.2	1.66187439169968e-11	-0.849802227733695	0.125	0.281	5.19136322479147e-07	3	Slc3a1
Rspo1.2	1.66196386397056e-11	3.78668124273216	0.038	0.006	5.19164271827125e-07	3	Rspo1
Ldlr.1	1.68845757450528e-11	-0.496931104570875	0.152	0.332	5.2744037712396e-07	3	Ldlr
Arhgef12.1	1.71494165951253e-11	-0.368752036789637	0.337	0.557	5.35713475598523e-07	3	Arhgef12
Ep300	1.73494545611628e-11	-0.937348891186231	0.065	0.201	5.41962261581604e-07	3	Ep300
Kctd16.3	1.74102124107987e-11	-1.36803106483035	0.045	0.17	5.43860215288529e-07	3	Kctd16
Clcn3.1	1.74525358233716e-11	-1.02587926242565	0.074	0.213	5.45182314050481e-07	3	Clcn3
Kif2a	1.80707007787479e-11	-0.840924761988512	0.076	0.216	5.64492550926528e-07	3	Kif2a
Arhgap12	1.8139338128496e-11	-0.83407609556577	0.071	0.214	5.66636644457959e-07	3	Arhgap12
2210408I21Rik	1.85292973735701e-11	-1.14377895553694	0.054	0.183	5.78818191355583e-07	3	2210408I21Rik
Cmah.3	1.8719998235757e-11	-1.37828266322718	0.114	0.26	5.84775304888576e-07	3	Cmah
Izumo1.1	1.89387229158096e-11	-4.64034478507504	0.002	0.097	5.9160782644406e-07	3	Izumo1
Ppp1r14a.1	1.89643891836119e-11	2.05827337869082	0.156	0.072	5.92409589317669e-07	3	Ppp1r14a
Ankrd13a	1.93622814507228e-11	-0.827416898512238	0.076	0.218	6.04838947957679e-07	3	Ankrd13a
Rsrc1	1.956434622116e-11	-0.681978176666129	0.094	0.244	6.11151047256595e-07	3	Rsrc1
Srr	1.99425578121774e-11	-1.06270879822067	0.04	0.162	6.22965620936799e-07	3	Srr
Prrc2b	2.00326293806705e-11	-0.272616641633504	0.232	0.439	6.25779276593386e-07	3	Prrc2b
Nkd1.2	2.07666086653637e-11	1.97416184907104	0.094	0.032	6.4870732148863e-07	3	Nkd1
Bex2.3	2.07799031707886e-11	-1.08156491711502	0.089	0.232	6.49122615249095e-07	3	Bex2
Itpkb.1	2.10685981596952e-11	2.08027593933024	0.163	0.077	6.58140869312558e-07	3	Itpkb
Tbck	2.12104882409979e-11	-1.17343010168606	0.058	0.19	6.62573231672293e-07	3	Tbck
Map2k1	2.12136285567677e-11	-0.430257167443843	0.121	0.282	6.6267132885631e-07	3	Map2k1
Mdm4	2.14672187881046e-11	-1.15027723137518	0.06	0.192	6.70592980502811e-07	3	Mdm4
Ablim3.2	2.16603324841015e-11	-1.11746139058553	0.045	0.169	6.76625466138363e-07	3	Ablim3
H2afy	2.20096189494054e-11	-0.299160694988748	0.241	0.451	6.87536476741527e-07	3	H2afy
Stk11.2	2.2163362658598e-11	-0.507764978282844	0.138	0.305	6.92339122729283e-07	3	Stk11
Ctsb.2	2.26034535701076e-11	1.03089116868822	0.54	0.477	7.06086682623022e-07	3	Ctsb
Dach1.2	2.36210408974834e-11	-1.56449102360519	0.038	0.157	7.37874075555587e-07	3	Dach1
Rps2.1	2.48308034076994e-11	1.22597196637769	0.422	0.339	7.75664636849713e-07	3	Rps2
Inpp4a.1	2.49400852249139e-11	-0.907503441168773	0.074	0.212	7.7907838225586e-07	3	Inpp4a
A930015D03Rik	2.50850678815635e-11	-0.8997900216847	0.08	0.223	7.83607350484279e-07	3	A930015D03Rik
Ccnl1	2.51956405698833e-11	-0.784455692101125	0.083	0.229	7.87061420122015e-07	3	Ccnl1
Pcmtd2	2.52430495587447e-11	-1.07767572271686	0.076	0.215	7.88542382116066e-07	3	Pcmtd2
Ccrl2	2.52695722180102e-11	4.34709472876968	0.025	0.003	7.89370896946203e-07	3	Ccrl2
Prnp.2	2.57679438630075e-11	2.03781415991006	0.382	0.289	8.04939030392628e-07	3	Prnp
5730559C18Rik	2.5771102152587e-11	4.12314395869296	0.025	0.003	8.05037689042514e-07	3	5730559C18Rik
Cdc27	2.58590274897351e-11	-0.649625621726679	0.092	0.239	8.07784300724346e-07	3	Cdc27
Picalm	2.59358031429126e-11	-1.49303729644555	0.033	0.15	8.10182618578304e-07	3	Picalm
Rpl41.2	2.59461661430742e-11	1.10637052376731	0.469	0.38	8.10506337977352e-07	3	Rpl41
Mblac2.2	2.59984443158983e-11	-1.69371787399889	0.029	0.143	8.12139403540032e-07	3	Mblac2
Rcan3.2	2.62398747505725e-11	-0.538468601794242	0.047	0.174	8.19681207458384e-07	3	Rcan3
Psma1	2.67131991424481e-11	-1.01661464010024	0.067	0.201	8.34466914811792e-07	3	Psma1
1700025G04Rik.2	2.79511763833311e-11	-0.458355720283659	0.132	0.299	8.73138847862496e-07	3	1700025G04Rik
Cd34	2.99332139611277e-11	3.00656343119905	0.042	0.008	9.35053737717707e-07	3	Cd34
Ilf3.1	3.03919032186028e-11	-1.01076670368409	0.06	0.192	9.49382272742714e-07	3	Ilf3
Eea1	3.04939349538619e-11	-1.07169333977157	0.076	0.214	9.52569540088737e-07	3	Eea1
Araf	3.06164218813793e-11	-0.385355741255832	0.152	0.321	9.56395786730527e-07	3	Araf
Slc25a27	3.07637839189790e-11	-0.360560580402048	0.105	0.259	9.60999082061068e-07	3	Slc25a27
Rgs20.3	3.09288746401586e-11	-2.30395568850739	0.029	0.14	9.66156186009275e-07	3	Rgs20
Chchd3	3.10387926249687e-11	-0.544157090853116	0.118	0.279	9.69589804018773e-07	3	Chchd3
Tmem189.1	3.12258930799178e-11	-1.4139265779055	0.04	0.16	9.75434448030474e-07	3	Tmem189
Fam73a	3.21007550404842e-11	-0.636075285503998	0.067	0.204	1.00276338595465e-06	3	Fam73a
Krt19.2	3.24062984183363e-11	3.03905846362305	0.083	0.027	1.01230794999199e-06	3	Krt19
Nfkb2.1	3.24308830934295e-11	2.74531938260452	0.047	0.01	1.01307592607255e-06	3	Nfkb2
Flywch1.1	3.24888866816032e-11	-1.0211663318753	0.042	0.166	1.01488784215992e-06	3	Flywch1
Amotl1.1	3.25270042729326e-11	2.53654588936468	0.067	0.019	1.01607855947787e-06	3	Amotl1
Wwp2.1	3.32767893449434e-11	-0.604573370294962	0.065	0.201	1.03950034555734e-06	3	Wwp2
Kif3a	3.35717882799486e-11	-0.663537078623311	0.1	0.254	1.04871552228903e-06	3	Kif3a
Slc8a3.2	3.35724395356133e-11	-2.13249823498645	0.02	0.126	1.04873586621349e-06	3	Slc8a3
Kctd8.3	3.36715613571974e-11	-2.03648725470972	0.022	0.13	1.05183223367613e-06	3	Kctd8
Edil3.3	3.40565391308877e-11	-0.680239911335792	0.065	0.199	1.06385816937067e-06	3	Edil3
Ptk2	3.41924797300176e-11	-0.355453492113291	0.252	0.451	1.06810468180629e-06	3	Ptk2
Adam33.1	3.42182450678158e-11	3.76973573906005	0.033	0.005	1.06890953942843e-06	3	Adam33
Hsp90ab1.3	3.42944351563637e-11	0.449520384280464	0.781	0.734	1.07128956541449e-06	3	Hsp90ab1
Scamp1.1	3.43510867224473e-11	-0.447492736715571	0.098	0.25	1.07305924703581e-06	3	Scamp1
Uri1	3.45374225909764e-11	-1.07588029413203	0.092	0.233	1.07888000689692e-06	3	Uri1
Trim17	3.55336442425238e-11	-1.9456792738572	0.031	0.145	1.10999997884796e-06	3	Trim17
Rras.2	3.60055578262086e-11	1.79598146091041	0.214	0.118	1.1247416153751e-06	3	Rras
Dpf3.1	3.63444621968434e-11	-1.22812492383428	0.042	0.164	1.13532831010499e-06	3	Dpf3
Sv2b.2	3.65271792775363e-11	-1.82284789244946	0.045	0.164	1.14103602627168e-06	3	Sv2b
Hba-a1	3.72239860865097e-11	2.80325319346903	0.08	0.025	1.16280287737039e-06	3	Hba-a1
Tspyl4.3	3.72720067470304e-11	-1.32571093981975	0.058	0.188	1.16430294676374e-06	3	Tspyl4
Ranbp9	3.79171785201697e-11	-0.615519941625235	0.033	0.15	1.18445682261306e-06	3	Ranbp9
Gm16083.2	3.85270793633646e-11	-1.45576694543895	0.04	0.159	1.20350890515278e-06	3	Gm16083
Uty.1	3.90479476806892e-11	-0.653206063788374	0.078	0.219	1.21977978964937e-06	3	Uty
Cxxc5	3.92191600580382e-11	-0.761010409407338	0.105	0.256	1.225128121893e-06	3	Cxxc5
Dcaf5	3.93903999491149e-11	-0.902781161975378	0.109	0.258	1.23047731361045e-06	3	Dcaf5
Cenpc1	4.11265353198862e-11	-1.08253326964114	0.047	0.171	1.28471071032261e-06	3	Cenpc1
Gtpbp2	4.14084357986376e-11	-0.657947751269232	0.114	0.267	1.29351671747784e-06	3	Gtpbp2
Rnf19a	4.21201397655581e-11	-1.02273877355819	0.049	0.173	1.3157489259965e-06	3	Rnf19a
Gucy1b3.3	4.22865512232183e-11	-0.778335733009454	0.085	0.229	1.32094728711089e-06	3	Gucy1b3
Clstn3.2	4.28169272078643e-11	-1.27126757828808	0.029	0.141	1.33751517211927e-06	3	Clstn3
AGAP1.1	4.29007667321512e-11	2.82120924795438	0.067	0.019	1.34013415117894e-06	3	AGAP1
Firre	4.33297428571372e-11	-0.743384115179903	0.074	0.213	1.35353450737125e-06	3	Firre
Oprm1.2	4.42122690403345e-11	-3.40337080371796	0.013	0.113	1.38110286028197e-06	3	Oprm1
Ankfy1	4.43194440573448e-11	-0.919208021273339	0.076	0.214	1.38445079346334e-06	3	Ankfy1
Slc6a6	4.49607184995586e-11	-0.388171753127973	0.092	0.239	1.40448292448921e-06	3	Slc6a6
Ptpra	4.52370575285908e-11	-0.49506521959123	0.176	0.358	1.41311520307812e-06	3	Ptpra
Uhrf2	4.5815033225195e-11	-0.461293775329426	0.136	0.302	1.43117000788864e-06	3	Uhrf2
Zfp398	4.6200009902199e-11	-1.91075004321754	0.025	0.133	1.44319590932489e-06	3	Zfp398
Actr1a.1	4.72617861515524e-11	-0.662248985758314	0.109	0.263	1.47636367580219e-06	3	Actr1a
Pcmt1	4.74476593320184e-11	-0.624032785673751	0.114	0.27	1.48216998221359e-06	3	Pcmt1
U2surp	4.81761497797691e-11	-1.13051222674468	0.058	0.185	1.50492656682043e-06	3	U2surp
Gfod2.1	4.85967296092601e-11	-0.746383390858506	0.123	0.277	1.51806463953407e-06	3	Gfod2
Ino80	4.88978548432065e-11	-0.6783225281989	0.078	0.218	1.52747118959208e-06	3	Ino80
Sez6l2	4.99020081079592e-11	-1.27289854566805	0.056	0.181	1.55883892927643e-06	3	Sez6l2
Oxsr1.1	5.03217111335485e-11	-0.793227189787376	0.071	0.207	1.57194961238979e-06	3	Oxsr1
Dzank1	5.0968535720284e-11	-1.77604885113911	0.016	0.118	1.59215511883023e-06	3	Dzank1
Atp1b1.3	5.11386717926226e-11	-0.72817226099948	0.1	0.252	1.59746982945794e-06	3	Atp1b1
Epha4.3	5.12707399545144e-11	-1.21238059237864	0.08	0.215	1.60159537469912e-06	3	Epha4
Cd46.1	5.13943999080031e-11	-1.24749331310151	0.033	0.149	1.6054582643262e-06	3	Cd46
Rpl5	5.23266747663898e-11	1.3967025474155	0.324	0.221	1.63458066635248e-06	3	Rpl5
Faah.1	5.62246500681555e-11	-0.971499313534836	0.047	0.171	1.75634561882904e-06	3	Faah
Rps19.1	5.72987733340815e-11	1.33311485672729	0.362	0.262	1.78989908141004e-06	3	Rps19
Ccdc8	5.75381826886898e-11	3.32732870805883	0.036	0.006	1.79737775082929e-06	3	Ccdc8
Cadm4.2	5.9039488858433e-11	2.38606005314501	0.132	0.058	1.84427555295973e-06	3	Cadm4
Chrm1.2	5.96595342855712e-11	-0.784278015088043	0.038	0.153	1.86364453201267e-06	3	Chrm1
Tet3.1	6.03176642238099e-11	-0.428342788383737	0.147	0.315	1.88420319502337e-06	3	Tet3
Cnot4	6.05524052215834e-11	-0.964957765809137	0.092	0.235	1.89153603431182e-06	3	Cnot4
Sos1	6.0688701295e-11	-1.085030971157	0.071	0.204	1.89579365105321e-06	3	Sos1
Sesn1	6.29469153069567e-11	-0.615509147540909	0.096	0.24	1.96633574035871e-06	3	Sesn1
Fbxo11	6.33527315225788e-11	-0.757323780404052	0.098	0.241	1.97901262730232e-06	3	Fbxo11
Herc4.1	6.52422897302707e-11	-1.23493345565131	0.085	0.222	2.0380386465942e-06	3	Herc4
Fstl1.2	6.5553880580406e-11	2.08838268892361	0.183	0.095	2.04777212157072e-06	3	Fstl1
Amph.1	6.62064700616863e-11	-1.04793489989605	0.109	0.255	2.06815771178696e-06	3	Amph
Bmp2k.1	6.72490337666543e-11	-0.826747878587915	0.065	0.196	2.10072531680275e-06	3	Bmp2k
Rassf8.2	6.83263778514328e-11	-0.578790032639192	0.121	0.277	2.13437939132306e-06	3	Rassf8
Plppr2.1	6.87844295473473e-11	-1.65935767138384	0.038	0.153	2.14868801020003e-06	3	Plppr2
Usp4.1	6.9434087269213e-11	-0.715162965578106	0.1	0.246	2.16898201811567e-06	3	Usp4
Sez6.2	6.95758910576518e-11	-1.01101672960826	0.042	0.162	2.17341168485893e-06	3	Sez6
Hoxb5.2	7.04129553431286e-11	-0.313876137839514	0.174	0.341	2.19955989900865e-06	3	Hoxb5
Skap1.3	7.09000151712898e-11	-1.67586017490541	0.047	0.164	2.21477467392075e-06	3	Skap1
Tbcd	7.13817172278588e-11	-0.916050615705915	0.089	0.23	2.22982208276385e-06	3	Tbcd
Wdr89.2	7.14063618887434e-11	1.10335539432771	0.393	0.297	2.23059193268057e-06	3	Wdr89
Kat6b.1	7.25194923089996e-11	-0.643257908145467	0.167	0.336	2.26536390074853e-06	3	Kat6b
Gls.1	7.57718985160897e-11	-0.740956573039943	0.033	0.147	2.36696256584561e-06	3	Gls
Kcnab2.1	7.58532570113702e-11	-1.16896294415811	0.076	0.209	2.36950404252118e-06	3	Kcnab2
Gnl3l.2	7.58999335266426e-11	-0.669197477639815	0.08	0.22	2.37096212350526e-06	3	Gnl3l
Snx10	7.60856292263737e-11	-1.09141387023636	0.065	0.195	2.37676288577346e-06	3	Snx10
Pten.1	7.66384454142797e-11	-1.22728111373644	0.071	0.202	2.39403175785127e-06	3	Pten
Cntn4.1	7.72686136914997e-11	-1.88319058175817	0.027	0.135	2.41371695449507e-06	3	Cntn4
N4bp2l1	7.75082997951006e-11	-2.14001261821077	0.016	0.116	2.42120426899935e-06	3	N4bp2l1
Gprasp2.1	7.86697481001292e-11	-1.87926745578582	0.022	0.127	2.45748559115184e-06	3	Gprasp2
Tex2	8.01348223059366e-11	-0.980916601033091	0.071	0.205	2.50325157919285e-06	3	Tex2
Zeb1.2	8.09139988400659e-11	-0.415941553736211	0.201	0.385	2.52759149576598e-06	3	Zeb1
Shoc2.1	8.14021513907623e-11	-0.974709238742085	0.076	0.209	2.54284040514463e-06	3	Shoc2
Cdkl2	8.14731692511145e-11	-1.28748392826356	0.051	0.173	2.54505886106631e-06	3	Cdkl2
Atp6v0c.2	8.35063609341758e-11	-0.724424814752953	0.183	0.348	2.60857170286178e-06	3	Atp6v0c
Psmd1.1	8.47299487735301e-11	-0.431260905493311	0.141	0.307	2.64679413978753e-06	3	Psmd1
Cadm3.3	8.60809696210668e-11	-0.521338565380408	0.141	0.301	2.68899732902289e-06	3	Cadm3
C230062I16Rik.3	8.73620051985236e-11	2.52571736265298	0.085	0.029	2.72901431839148e-06	3	C230062I16Rik
Vamp4	8.90177984165718e-11	-0.834435492960603	0.089	0.229	2.78073798693687e-06	3	Vamp4
Fcho2	9.11115187149653e-11	-0.78337776722534	0.118	0.272	2.84614162161809e-06	3	Fcho2
Mroh3	9.14306926374813e-11	6.31235872892605	0.011	0	2.85611197660964e-06	3	Mroh3
Acot1	9.14470026468258e-11	5.35045409925439	0.02	0.002	2.85662146868154e-06	3	Acot1
PRDM16	9.2461243635624e-11	5.11523571827094	0.011	0	2.88830432868962e-06	3	PRDM16
Cltc.1	9.4087895220425e-11	-0.500845959563905	0.118	0.273	2.93911767089564e-06	3	Cltc
Hyi.1	9.54422543014845e-11	-1.47981711692209	0.02	0.124	2.98142513986977e-06	3	Hyi
Eya3	9.5730189414465e-11	-0.404314768709303	0.1	0.246	2.99041965692906e-06	3	Eya3
Htr3a.2	9.63304317976049e-11	-1.1722727603146	0.085	0.22	3.00917002849358e-06	3	Htr3a
Nos1ap.3	9.66894095887563e-11	1.66587087607046	0.297	0.199	3.02038377673357e-06	3	Nos1ap
Clock	9.75566797504013e-11	-0.419846471651062	0.129	0.293	3.04747556204303e-06	3	Clock
Pcca	9.84721097153587e-11	-0.932684684000139	0.065	0.194	3.07607176328838e-06	3	Pcca
Gapvd1	9.87670418482004e-11	-0.495996644705376	0.176	0.353	3.08528485325408e-06	3	Gapvd1
Lpin2	9.98822954289567e-11	-0.767232694071384	0.062	0.191	3.12012314460975e-06	3	Lpin2
Cdkal1	1.01580721486613e-10	-0.734759153021201	0.089	0.23	3.17317857779882e-06	3	Cdkal1
Olfm2.3	1.01705039015993e-10	-1.32066141560831	0.025	0.13	3.17706200878158e-06	3	Olfm2
Robo2.3	1.0250521788841e-10	-1.33921426768456	0.071	0.201	3.20205799639815e-06	3	Robo2
Napg.1	1.02710502784107e-10	-0.94904711174801	0.078	0.214	3.20847068596993e-06	3	Napg
Lcor	1.05592478996257e-10	-0.335211910998334	0.295	0.511	3.29849785888507e-06	3	Lcor
Naa40.1	1.05892746880597e-10	-1.4226964103981	0.033	0.146	3.30787762705609e-06	3	Naa40
Fam83d.1	1.06425456779775e-10	2.54285433470823	0.062	0.017	3.32451841888662e-06	3	Fam83d
BC046401	1.06755192848629e-10	-1.45106070818295	0.047	0.164	3.33481871420546e-06	3	BC046401
Mark2	1.07120499810044e-10	-0.415814501615568	0.179	0.354	3.34623017306615e-06	3	Mark2
Tbc1d9b	1.08265800573324e-10	-0.482964650826685	0.087	0.227	3.3820070783095e-06	3	Tbc1d9b
Kcmf1	1.08324201767594e-10	-0.317943481464001	0.116	0.275	3.38383141481609e-06	3	Kcmf1
Dynll1.1	1.08512439682678e-10	1.14438883832437	0.487	0.427	3.3897115908075e-06	3	Dynll1
Rpl35.3	1.09529206878805e-10	1.57881522612593	0.257	0.159	3.42147336448012e-06	3	Rpl35
Pianp.2	1.09680599501075e-10	-1.00218741784025	0.06	0.188	3.42620256721459e-06	3	Pianp
Unc13b	1.09835296670886e-10	-1.0072829617533	0.094	0.234	3.43103499740515e-06	3	Unc13b
Usp33	1.13525197856305e-10	-1.35807770844332	0.074	0.203	3.54630013063524e-06	3	Usp33
Wdr76	1.15512592967058e-10	-2.02535763125382	0.02	0.122	3.60838237910495e-06	3	Wdr76
Trpc5.2	1.161409783712e-10	-2.96753878547164	0.011	0.106	3.62801188235954e-06	3	Trpc5
Fut8.2	1.18313257153386e-10	-0.361508324442323	0.123	0.281	3.69586952695748e-06	3	Fut8
Slco3a1.2	1.1850381662154e-10	-0.339498893952414	0.263	0.474	3.70182222362367e-06	3	Slco3a1
Cacna2d2.1	1.19616342394637e-10	-1.50995966028498	0.047	0.164	3.73657530372367e-06	3	Cacna2d2
Mcl1.2	1.20471211686508e-10	2.12380582415467	0.179	0.092	3.76327971066314e-06	3	Mcl1
Zfp703.2	1.2071773853033e-10	2.96937265664324	0.071	0.022	3.77098071621046e-06	3	Zfp703
Clasrp	1.23616051292166e-10	-1.94416946669883	0.022	0.125	3.86151821026468e-06	3	Clasrp
1810011O10Rik	1.24435974386576e-10	4.10683589473645	0.027	0.003	3.88713096788788e-06	3	1810011O10Rik
Exoc2.1	1.25316303857888e-10	-0.878340817726685	0.065	0.194	3.9146306999127e-06	3	Exoc2
0610010F05Rik	1.25753112038819e-10	-1.14183108481919	0.06	0.187	3.92827571386864e-06	3	0610010F05Rik
Gjb5	1.26310183911487e-10	4.131974663893	0.018	0.001	3.94567752502703e-06	3	Gjb5
Fbxl20	1.26890712069149e-10	-0.405472480904232	0.161	0.334	3.96381206361606e-06	3	Fbxl20
Hspa1b.1	1.28231781106622e-10	2.97913091859571	0.067	0.019	4.00570437820865e-06	3	Hspa1b
TPM1	1.2847702087591e-10	3.82232221843926	0.018	0.001	4.01336517812166e-06	3	TPM1
Mill2.2	1.28495131406363e-10	-0.796034757121058	0.123	0.274	4.01393091487197e-06	3	Mill2
Foxp4.2	1.28782987542982e-10	2.7316728198255	0.065	0.018	4.02292296486766e-06	3	Foxp4
Prpf18	1.29814398853887e-10	-0.347439302124663	0.04	0.156	4.05514219139774e-06	3	Prpf18
Gm43376.1	1.30579313758496e-10	-1.89678443048753	0.022	0.125	4.07903660318789e-06	3	Gm43376
Stau2.1	1.34703950633073e-10	-0.451653625785998	0.136	0.297	4.20788200987592e-06	3	Stau2
Rarb.3	1.36600529964133e-10	-0.775605488156742	0.15	0.308	4.2671273550196e-06	3	Rarb
Cmtm4	1.36866676251567e-10	-1.07990664827622	0.078	0.213	4.27544123274644e-06	3	Cmtm4
Nphp3.1	1.37330867184242e-10	-1.05137174160614	0.058	0.183	4.28994162910135e-06	3	Nphp3
Abcg4.2	1.3756562902825e-10	-0.620303625963582	0.04	0.155	4.29727511958447e-06	3	Abcg4
Usp45	1.38522328298769e-10	-0.851164709656723	0.069	0.2	4.32716049139696e-06	3	Usp45
Zer1	1.38635972892782e-10	-0.725047078454775	0.087	0.229	4.33071052122473e-06	3	Zer1
Cacnb1.2	1.38908885570934e-10	-0.950673469370878	0.051	0.173	4.33923576746485e-06	3	Cacnb1
Tnpo3.1	1.41603670448634e-10	-0.560371696212163	0.109	0.26	4.42341545747444e-06	3	Tnpo3
H13	1.42994038572018e-10	-0.550167962780145	0.167	0.337	4.46684777691271e-06	3	H13
Micu2	1.44013032803556e-10	-0.491021481796863	0.071	0.203	4.49867911871747e-06	3	Micu2
P4hb.1	1.4624950045866e-10	1.73546111316501	0.259	0.161	4.56854189532761e-06	3	P4hb
Gprasp1	1.46974745294686e-10	-0.516107662246688	0.109	0.26	4.59119709351539e-06	3	Gprasp1
Vcan.3	1.49460516450533e-10	-1.25107283468975	0.045	0.16	4.66884761288175e-06	3	Vcan
Cyb561.3	1.50805412903532e-10	-1.17713546332497	0.06	0.183	4.71085948828054e-06	3	Cyb561
Tnfrsf1a.2	1.51466676205652e-10	2.11088396043794	0.129	0.057	4.73151603131215e-06	3	Tnfrsf1a
Amn1	1.5190789237562e-10	-2.09897047388778	0.018	0.116	4.74529874202961e-06	3	Amn1
Exoc6	1.53497119786434e-10	-0.62144913618524	0.087	0.224	4.79494302788864e-06	3	Exoc6
Fam120c.1	1.60738034930149e-10	-1.20108873797665	0.051	0.172	5.02113473514798e-06	3	Fam120c
Yaf2.1	1.60894798214156e-10	-0.678095353849544	0.065	0.195	5.02603170661379e-06	3	Yaf2
Casc3	1.64946423332681e-10	-0.848567129392237	0.089	0.224	5.1525963720663e-06	3	Casc3
Usp22.3	1.66505372889745e-10	-0.357085576271148	0.132	0.291	5.20129483832986e-06	3	Usp22
Anks3.1	1.67389409340072e-10	-1.26051800808456	0.042	0.156	5.22891036896518e-06	3	Anks3
Hpcal4.2	1.69047631140907e-10	-1.69462775954892	0.029	0.135	5.28070990157964e-06	3	Hpcal4
Cdh4.2	1.73730499754895e-10	2.66345555302451	0.109	0.044	5.42699335134341e-06	3	Cdh4
Gpc5.1	1.75209401637857e-10	-1.14713559708046	0.045	0.162	5.47319128836339e-06	3	Gpc5
Hira	1.75890800841136e-10	-1.13794834268266	0.06	0.183	5.49447683667541e-06	3	Hira
Srpk1	1.77481226332873e-10	-0.428159738532756	0.078	0.216	5.54415854818629e-06	3	Srpk1
9330111N05Rik.3	1.77722636834251e-10	1.17376049024506	0.406	0.314	5.55169972942832e-06	3	9330111N05Rik
Mon2	1.77786566999765e-10	-0.657368762359362	0.125	0.28	5.55369677993867e-06	3	Mon2
Nup210l.2	1.83134293986914e-10	1.75081049940637	0.127	0.054	5.72074907556322e-06	3	Nup210l
Zfand3.1	1.84228116620948e-10	-0.320704860935408	0.217	0.409	5.75491790700517e-06	3	Zfand3
Ttl.2	1.87263353695072e-10	-0.67727247602786	0.067	0.198	5.84973264272665e-06	3	Ttl
Mcmbp	1.88311626281643e-10	-0.618400453301114	0.092	0.232	5.88247858178598e-06	3	Mcmbp
Hbb-bt.1	1.91993209511689e-10	3.66250165413929	0.033	0.006	5.99748387872613e-06	3	Hbb-bt
Yap1.1	1.93193668482164e-10	3.01095352137209	0.105	0.041	6.03498381604584e-06	3	Yap1
Ddit4.2	1.95420009359709e-10	2.48403767848612	0.096	0.036	6.10453025237858e-06	3	Ddit4
Mgea5	1.9635464436872e-10	-0.547235979941862	0.116	0.269	6.13372638079008e-06	3	Mgea5
Rpl37.2	2.00266436070822e-10	1.12942914753044	0.415	0.329	6.25592292998033e-06	3	Rpl37
Klhdc2	2.00332330022095e-10	-1.17678143017664	0.049	0.168	6.25798132523021e-06	3	Klhdc2
Nin	2.00407431660156e-10	-0.801194712953435	0.054	0.173	6.26032735019994e-06	3	Nin
Snx14	2.08929598720458e-10	-0.955332977807374	0.051	0.172	6.52654280482967e-06	3	Snx14
Ccdc92b.2	2.15445946072884e-10	-1.42790422045859	0.02	0.12	6.73010046342476e-06	3	Ccdc92b
Sbno1	2.16437590406666e-10	-0.544073335281754	0.129	0.286	6.76107744912344e-06	3	Sbno1
Kcnn3.2	2.17909660386951e-10	-0.910237935802451	0.065	0.19	6.80706197116757e-06	3	Kcnn3
Eef1d.3	2.19286918602924e-10	2.05327284207138	0.132	0.058	6.85008476331813e-06	3	Eef1d
Dzip3	2.20392567379432e-10	-0.56048049520232	0.051	0.173	6.8846230197987e-06	3	Dzip3
Ttc19	2.21692600438438e-10	-1.39428858856294	0.049	0.165	6.92523345249594e-06	3	Ttc19
Lmbrd1.1	2.23115507608847e-10	-0.796148537168832	0.092	0.23	6.96968222668515e-06	3	Lmbrd1
Mthfr	2.24225631289677e-10	-1.75080586543156	0.029	0.135	7.00436027022692e-06	3	Mthfr
Tbc1d16.1	2.25037227948323e-10	-1.71594674534751	0.038	0.148	7.02971292664971e-06	3	Tbc1d16
Aacs.1	2.25978229101766e-10	-0.591119016293263	0.067	0.195	7.05910792068095e-06	3	Aacs
Mageb18.2	2.27005287430196e-10	2.10905578943616	0.089	0.032	7.09119116874447e-06	3	Mageb18
March6	2.28992747384775e-10	-0.75181036257907	0.069	0.199	7.15327544280559e-06	3	March6
Eml6.1	2.29050662077457e-10	-2.2699611440986	0.04	0.149	7.1550845819756e-06	3	Eml6
Scai	2.3009821077757e-10	-0.651932924816217	0.062	0.188	7.18780790826973e-06	3	Scai
Acbd5	2.31318757528054e-10	-0.656485604268524	0.105	0.245	7.22593534766134e-06	3	Acbd5
Slc25a22.2	2.33698315056731e-10	-1.06495526698385	0.047	0.164	7.30026796574218e-06	3	Slc25a22
Lrrk2.3	2.34394279150231e-10	-1.5669570327646	0.049	0.165	7.32200849209491e-06	3	Lrrk2
Kdm3a	2.35224711239187e-10	-2.20272932251483	0.025	0.126	7.34794952968972e-06	3	Kdm3a
Prmt7	2.45235111802827e-10	-1.46531872985374	0.033	0.142	7.6606544224967e-06	3	Prmt7
Spock1.2	2.46756299755652e-10	-1.53156432736718	0.04	0.152	7.70817329176706e-06	3	Spock1
Cbfa2t2	2.47459092424842e-10	-0.958762606400102	0.054	0.174	7.73012712916721e-06	3	Cbfa2t2
Tenm1.1	2.49254038138297e-10	-1.02278042444897	0.056	0.175	7.78619764336413e-06	3	Tenm1
Pip5k1a	2.5317909518338e-10	-0.656670719638166	0.132	0.285	7.90880857533841e-06	3	Pip5k1a
Smarcc2	2.5420529220464e-10	-0.535761722227293	0.192	0.371	7.94086491788854e-06	3	Smarcc2
Bub3.3	2.56777238872336e-10	-0.622904119625495	0.089	0.229	8.02120738789402e-06	3	Bub3
Synpr.1	2.57574788000199e-10	-1.12333907999137	0.083	0.214	8.04612122755022e-06	3	Synpr
Rcn1	2.6469826067128e-10	3.33555770857271	0.036	0.006	8.26864426684946e-06	3	Rcn1
Wfdc1.1	2.71124139359045e-10	2.83884885049475	0.071	0.022	8.46937586529786e-06	3	Wfdc1
Uggt2	2.71341322420677e-10	-0.981193756822996	0.074	0.202	8.4761602297771e-06	3	Uggt2
Strada	2.7136097326972e-10	-0.926812068029013	0.069	0.197	8.47677408299951e-06	3	Strada
Hjurp	2.74820112481464e-10	-0.690318323600519	0.083	0.215	8.58483067369596e-06	3	Hjurp
Srrm4os.1	2.75591312854981e-10	-3.38563452461881	0.011	0.103	8.6089214309639e-06	3	Srrm4os
Ccnc.1	2.76496473433819e-10	-1.49561843529024	0.036	0.144	8.63719683712564e-06	3	Ccnc
Yeats2	2.78801537721208e-10	-0.712090991664753	0.118	0.262	8.70920243533511e-06	3	Yeats2
Rptor	2.80698303943757e-10	-0.710734072949105	0.118	0.265	8.76845361859508e-06	3	Rptor
Usp28	2.88635309955218e-10	-1.42799281346835	0.051	0.167	9.0163898123811e-06	3	Usp28
Il1rapl2	2.90607422872799e-10	-1.1358365151572	0.038	0.15	9.0779946757005e-06	3	Il1rapl2
Caln1.3	2.91629673563874e-10	-1.36587103064302	0.083	0.209	9.1099277427883e-06	3	Caln1
Pkd2.1	2.9776760869018e-10	-0.461093704055109	0.103	0.249	9.30166456026385e-06	3	Pkd2
Phkb	3.02375219941833e-10	-1.01001377124051	0.067	0.194	9.44559712054298e-06	3	Phkb
Gm5415.2	3.02544379405927e-10	-2.15930715833642	0.022	0.122	9.45088132388235e-06	3	Gm5415
Plch2.3	3.05585453227058e-10	-1.80659598835508	0.04	0.149	9.54587838790685e-06	3	Plch2
Myof.2	3.14310498139709e-10	3.35190621719036	0.054	0.014	9.81843134088823e-06	3	Myof
Lin7a.3	3.15885191869253e-10	-2.17810730981562	0.029	0.132	9.86762162361174e-06	3	Lin7a
Dcc.3	3.16654391437414e-10	-1.23181961408844	0.04	0.15	9.89164987972195e-06	3	Dcc
Fam131a	3.18592030112672e-10	-1.23754087417886	0.02	0.119	9.95217783665966e-06	3	Fam131a
Astn1.1	3.21247133720804e-10	-0.373885125193131	0.103	0.25	1.00351179631705e-05	3	Astn1
Chga.1	3.21767245444033e-10	-1.1723107590716	0.051	0.168	1.00513652131807e-05	3	Chga
4932441J04Rik.1	3.23160436534035e-10	-0.788630856997207	0.083	0.216	1.00948857164502e-05	3	4932441J04Rik
Rassf4	3.25208089309439e-10	3.29059856352635	0.038	0.007	1.01588502938483e-05	3	Rassf4
Syngr1.3	3.3020014573766e-10	-0.641154962125165	0.141	0.298	1.0314792152553e-05	3	Syngr1
Vkorc1l1	3.3114614345963e-10	-1.09350198894889	0.042	0.156	1.03443432293919e-05	3	Vkorc1l1
Gm14964.1	3.35761410307964e-10	-1.86288690190256	0.018	0.115	1.04885149352002e-05	3	Gm14964
Auh	3.36808839210258e-10	-0.746119528440382	0.08	0.212	1.052123451925e-05	3	Auh
Abca3	3.38266484821259e-10	-1.57180214762636	0.022	0.122	1.05667684528465e-05	3	Abca3
Rgs3	3.42691122784089e-10	-0.70722964559923	0.062	0.189	1.07049852935294e-05	3	Rgs3
Brinp2.2	3.43952761910553e-10	-0.554758624015128	0.098	0.24	1.07443963765619e-05	3	Brinp2
Zfp451	3.45727832009436e-10	-1.64707064145836	0.038	0.146	1.07998460163108e-05	3	Zfp451
Tmem158.1	3.50193517972614e-10	-0.796023195433433	0.083	0.214	1.09393451144285e-05	3	Tmem158
Armc9.1	3.52292681757652e-10	-0.575242282561186	0.098	0.238	1.10049187927455e-05	3	Armc9
Rpl11.1	3.56857134574379e-10	1.00178746608608	0.406	0.309	1.11475031698344e-05	3	Rpl11
Psd3.2	3.58745762790638e-10	-0.807321375602492	0.085	0.217	1.1206500138054e-05	3	Psd3
Hunk.2	3.60522565843918e-10	-0.976662118950046	0.096	0.232	1.12620039118323e-05	3	Hunk
D430019H16Rik.1	3.64616919760834e-10	-0.64381286399411	0.069	0.198	1.13899033394889e-05	3	D430019H16Rik
Inpp5f.2	3.69482322965615e-10	-0.831850055673323	0.056	0.175	1.15418888047999e-05	3	Inpp5f
Ackr1.1	3.71072671812588e-10	-1.33249757474541	0.027	0.13	1.15915681220816e-05	3	Ackr1
Fnip1	3.80922506594076e-10	-0.5769590799526	0.112	0.253	1.18992572609857e-05	3	Fnip1
Casz1.3	3.83817412855785e-10	-0.653119671375658	0.147	0.3	1.1989688342789e-05	3	Casz1
Rpl4.1	3.88752867306829e-10	1.30570857013924	0.344	0.255	1.21438620689307e-05	3	Rpl4
Eng	3.88987892054209e-10	2.98181758539555	0.056	0.015	1.21512037719894e-05	3	Eng
Elovl2.1	3.94597758245513e-10	3.77177026303193	0.033	0.006	1.23264447720733e-05	3	Elovl2
Lmtk2.1	4.05894187684784e-10	-0.729976493881684	0.069	0.195	1.26793226348973e-05	3	Lmtk2
Acer3	4.0742155985812e-10	-1.36362805787923	0.022	0.122	1.27270346868479e-05	3	Acer3
Ano2.3	4.0746205857297e-10	-2.98252596754717	0.013	0.105	1.27282997857024e-05	3	Ano2
Sarnp	4.09784747664586e-10	-0.779389445049272	0.083	0.217	1.28008559475464e-05	3	Sarnp
Slc30a9.1	4.1302914479467e-10	-0.51952692094311	0.062	0.185	1.29022044250959e-05	3	Slc30a9
Uvrag	4.1663949339951e-10	-0.35071652797002	0.129	0.285	1.30149844948139e-05	3	Uvrag
Ubr2	4.17978058655797e-10	-0.335845543285693	0.145	0.309	1.30567985962898e-05	3	Ubr2
Senp2	4.20455441061896e-10	-0.731318368753373	0.06	0.182	1.31341870678915e-05	3	Senp2
Tbc1d5.1	4.21740105777651e-10	-0.595946147120561	0.096	0.236	1.31743174242823e-05	3	Tbc1d5
Nufip2	4.24287449075049e-10	-0.734248592241306	0.054	0.173	1.32538913342064e-05	3	Nufip2
Tmem8b.3	4.28518646005727e-10	-0.758189994578941	0.049	0.167	1.33860654639269e-05	3	Tmem8b
Gm12709.1	4.39441266584241e-10	-1.02876991240191	0.042	0.155	1.37272662855585e-05	3	Gm12709
Depdc5	4.40278385954426e-10	-0.793299507481311	0.078	0.204	1.37534162204444e-05	3	Depdc5
Rmnd1	4.42465359630546e-10	-1.09416274640624	0.049	0.164	1.3821732904139e-05	3	Rmnd1
Gm15348	4.55837418640604e-10	-0.787917184793283	0.065	0.19	1.42394492834952e-05	3	Gm15348
Ubap2	4.58035925645014e-10	-0.447775817079242	0.112	0.256	1.4308126245299e-05	3	Ubap2
Zfr2	4.59703814890371e-10	-1.26068442295926	0.047	0.16	1.43602277695454e-05	3	Zfr2
Celf5.1	4.59765872868985e-10	-1.05783940640458	0.047	0.162	1.43621663366813e-05	3	Celf5
Kcng3.2	4.64370725420957e-10	-1.28252835248826	0.04	0.15	1.45060127206999e-05	3	Kcng3
Ttyh2.1	4.64874803105364e-10	3.38287964688508	0.054	0.014	1.45217590994054e-05	3	Ttyh2
Rif1.1	4.65236813871127e-10	-0.772382701023304	0.065	0.189	1.45330675917063e-05	3	Rif1
Gm10863	4.81548076499002e-10	4.70250928544593	0.02	0.002	1.50425988136758e-05	3	Gm10863
Suz12	4.83143589314981e-10	-1.19847430168934	0.054	0.17	1.50924394430214e-05	3	Suz12
Sdccag8	4.83826721964767e-10	-0.567552792783671	0.132	0.281	1.51137791407354e-05	3	Sdccag8
Psma3	4.87282482166789e-10	-0.684324179103803	0.107	0.249	1.52217301779262e-05	3	Psma3
Ror1.1	4.92688519620005e-10	-0.515074189861106	0.092	0.229	1.53906039758897e-05	3	Ror1
Soga1	5.03390246782899e-10	-0.885849507924231	0.074	0.199	1.57249045290042e-05	3	Soga1
Frmd3.1	5.08381685223231e-10	-2.07472290896568	0.025	0.124	1.58808270830033e-05	3	Frmd3
Ppp3cb.1	5.34329470931096e-10	-0.64848269850422	0.065	0.187	1.66913840129456e-05	3	Ppp3cb
Sept6	5.36603402830856e-10	-0.734214509182602	0.092	0.226	1.67624170976303e-05	3	Sept6
Cenpv	5.37694503563843e-10	-1.58909748910981	0.042	0.151	1.67965009023273e-05	3	Cenpv
Gdap1.1	5.38131649900925e-10	-2.97329905390568	0.009	0.097	1.68101564796051e-05	3	Gdap1
Unc13a	5.41118108904503e-10	-1.79765617361217	0.022	0.12	1.69034474859589e-05	3	Unc13a
Nup93.1	5.56677415006414e-10	-0.846978507764959	0.071	0.198	1.73894890899703e-05	3	Nup93
Atg16l1	5.5987396022484e-10	-0.79323247398115	0.056	0.173	1.74893427695036e-05	3	Atg16l1
Stk38	5.60133678850019e-10	-0.798822109561191	0.085	0.217	1.74974558599169e-05	3	Stk38
Grina.3	5.6529202457557e-10	-0.562227245527257	0.163	0.328	1.76585922636917e-05	3	Grina
Sult4a1.2	5.72832766114239e-10	-0.632813831143902	0.127	0.276	1.78941499478766e-05	3	Sult4a1
Gpm6b.1	5.73886245282622e-10	2.38752168451602	0.092	0.034	1.79270585301385e-05	3	Gpm6b
Gatm.1	5.78685120887819e-10	2.65793211895743	0.085	0.03	1.80769658062937e-05	3	Gatm
Snx29	5.8306878123694e-10	-0.672939540150761	0.067	0.19	1.82139025882795e-05	3	Snx29
Fer.1	5.85394621097857e-10	-0.738956399715767	0.092	0.226	1.82865571738548e-05	3	Fer
Atg16l2	5.85855827272574e-10	-1.80360022832448	0.033	0.137	1.83009643323407e-05	3	Atg16l2
Lnp.1	5.88995635090509e-10	-1.92224112951045	0.02	0.116	1.83990456489573e-05	3	Lnp
Stk25	6.0005359429912e-10	-0.727342590039803	0.062	0.185	1.87444741787159e-05	3	Stk25
Klf8.2	6.10491690348718e-10	-1.1049635982087	0.04	0.15	1.90705394231133e-05	3	Klf8
Rps25.1	6.15747069773207e-10	1.3533566946685	0.339	0.244	1.92347069655754e-05	3	Rps25
Hoxa10	6.23792618887991e-10	3.42071542549499	0.031	0.005	1.94860338288231e-05	3	Hoxa10
Fam193b	6.32274603225345e-10	-0.617754531085381	0.092	0.225	1.97509940555533e-05	3	Fam193b
Hnrnpr	6.39247057954625e-10	-0.458439287846301	0.121	0.272	1.99687995963866e-05	3	Hnrnpr
Pde1a.1	6.43798974207623e-10	-1.40748480318678	0.045	0.155	2.01109923562977e-05	3	Pde1a
Ddx6.2	6.45000696995948e-10	2.00598536815422	0.123	0.054	2.01485317727594e-05	3	Ddx6
Fbxw15.3	6.54874713150089e-10	-2.58198984241929	0.02	0.115	2.04569762893825e-05	3	Fbxw15
Kpna4.1	6.557270653565e-10	-0.71370049897446	0.051	0.167	2.04836020676063e-05	3	Kpna4
Paqr8.2	6.61741256025822e-10	-0.832064440614851	0.062	0.182	2.06714733557346e-05	3	Paqr8
Gm29669	6.64244300913079e-10	-1.67665896116577	0.022	0.119	2.07496634719228e-05	3	Gm29669
Lamp1.2	6.66921713778775e-10	1.44290588137042	0.346	0.26	2.08333004950214e-05	3	Lamp1
Tmem130.1	6.6990097857035e-10	-0.942612262101695	0.056	0.172	2.09263667685806e-05	3	Tmem130
Gm26694	6.70856949591394e-10	-0.883237670275142	0.067	0.191	2.0956229391336e-05	3	Gm26694
Ttll5.1	6.72558756194878e-10	-0.576789626916925	0.069	0.196	2.10093904260156e-05	3	Ttll5
Crispld2.2	6.77192323896009e-10	2.27509155119601	0.078	0.026	2.11541338138635e-05	3	Crispld2
Nvl	6.79788552299776e-10	-0.972481088633879	0.076	0.202	2.12352347967404e-05	3	Nvl
LRP1	6.89107340890479e-10	6.17078420119356	0.013	0.001	2.15263351147368e-05	3	LRP1
Tmc3.2	6.9056071992202e-10	-1.21422887631925	0.042	0.153	2.15717357689241e-05	3	Tmc3
COL1A1	6.99209980593249e-10	4.90288941314073	0.013	0.001	2.18419213737719e-05	3	COL1A1
Pcnx2	7.01503627896857e-10	-1.35612989015874	0.04	0.148	2.1913570328242e-05	3	Pcnx2
Tlx2.2	7.02158969559596e-10	-0.996689538035144	0.04	0.15	2.19340418911026e-05	3	Tlx2
Ireb2	7.10854283161321e-10	-2.23877316175674	0.02	0.115	2.22056660973934e-05	3	Ireb2
Chic1	7.11315290376286e-10	-2.83639198715573	0.018	0.111	2.22200670407744e-05	3	Chic1
Huwe1	7.14634720787713e-10	-0.564821647251028	0.141	0.295	2.23237594079666e-05	3	Huwe1
Bcas3	7.20376114901131e-10	-0.347956232619965	0.154	0.312	2.25031090772815e-05	3	Bcas3
Appl1	7.21999527911114e-10	-0.733810920127999	0.092	0.224	2.25538212528874e-05	3	Appl1
Usp14	7.29369064891718e-10	-1.12298369547891	0.027	0.128	2.27840308490875e-05	3	Usp14
Foxk2	7.32991047724311e-10	-1.04843656662394	0.103	0.236	2.2897174348812e-05	3	Foxk2
Impdh1.1	7.37928467378655e-10	-1.27803804090776	0.038	0.146	2.30514094639744e-05	3	Impdh1
Kcna6.2	7.51515615148579e-10	2.03975109901657	0.212	0.126	2.34758447860113e-05	3	Kcna6
Lrba	7.65240837585678e-10	-0.406896891060033	0.333	0.539	2.39045932845014e-05	3	Lrba
Ttc14	7.6603973192039e-10	-0.341690293566152	0.076	0.205	2.39295491457291e-05	3	Ttc14
Stat5b	7.79800179357068e-10	-0.308313541748438	0.134	0.29	2.43593980027561e-05	3	Stat5b
Ypel2.2	7.93229831243329e-10	-0.730263787083387	0.112	0.253	2.47789134683791e-05	3	Ypel2
Tmod3.1	8.007392225019e-10	-0.618162869752079	0.08	0.213	2.50134918325144e-05	3	Tmod3
Tecpr1	8.02458012054643e-10	-0.535851804594498	0.107	0.251	2.50671833805629e-05	3	Tecpr1
Gnal.2	8.10249503550222e-10	-1.45171087206989	0.029	0.13	2.53105739919018e-05	3	Gnal
Arsj	8.18401534057524e-10	-2.67434171459839	0.013	0.103	2.55652271208889e-05	3	Arsj
Scaf4	8.22906831724007e-10	-0.988788099852595	0.058	0.175	2.57059636093945e-05	3	Scaf4
Ajap1	8.24158946588933e-10	6.05746461944352	0.018	0.001	2.57450771735451e-05	3	Ajap1
B3gnt2.2	8.30739006266094e-10	-0.82134338918734	0.04	0.148	2.59506250777402e-05	3	B3gnt2
Gap43.3	8.376117037506e-10	-0.355118652733524	0.292	0.479	2.61653144017612e-05	3	Gap43
Ccdc66	8.39279299330546e-10	-0.946492547336284	0.054	0.169	2.62174067524876e-05	3	Ccdc66
Cpeb4	8.45433227440461e-10	-0.951420224024702	0.045	0.156	2.64096431587851e-05	3	Cpeb4
Emsy	8.46753783119797e-10	-0.384355798788013	0.098	0.235	2.64508946770962e-05	3	Emsy
Tnni1	8.48574452760678e-10	4.96222765518811	0.018	0.001	2.6507768755338e-05	3	Tnni1
Kcnc3	8.54000086469733e-10	-1.24257985750782	0.036	0.141	2.66772547011415e-05	3	Kcnc3
Ctxn3.1	8.65258427215486e-10	2.2753329546107	0.067	0.02	2.70289427493573e-05	3	Ctxn3
Gfm2	8.72647909223528e-10	-0.620011796848462	0.06	0.18	2.72597753883246e-05	3	Gfm2
Mapk14	8.76038933866565e-10	-0.86911373352577	0.098	0.234	2.73657042161238e-05	3	Mapk14
N4bp2l2	8.98976677410256e-10	-0.572707212407719	0.094	0.225	2.80822334489416e-05	3	N4bp2l2
Lrig2.1	9.05440205690561e-10	-0.350244161636228	0.134	0.288	2.82841411453617e-05	3	Lrig2
Creg1.2	9.06581667732179e-10	2.63421061508672	0.083	0.029	2.83197981366178e-05	3	Creg1
Ces2g	9.14983218665407e-10	4.40327696076638	0.022	0.003	2.858224578467e-05	3	Ces2g
Chkb	9.15036870238192e-10	-1.10803504085634	0.04	0.148	2.85839217525007e-05	3	Chkb
Cdk5r2.3	9.25651624408806e-10	-1.16285655380615	0.049	0.16	2.89155054432823e-05	3	Cdk5r2
Cntnap5c	9.26336951075646e-10	-1.98358630834647	0.022	0.118	2.8936913677701e-05	3	Cntnap5c
Akap9	9.41834344590014e-10	-0.367892551791645	0.141	0.297	2.94210212563029e-05	3	Akap9
Pigu	9.46153436160278e-10	-0.943933598323623	0.045	0.155	2.95559410387748e-05	3	Pigu
Hba-a2.1	9.59777942526209e-10	3.18956353864803	0.076	0.026	2.99815433686337e-05	3	Hba-a2
Ntrk2.3	9.76060359752654e-10	-1.86712745963831	0.025	0.121	3.04901735179534e-05	3	Ntrk2
Faf1	9.85131863115057e-10	-0.570375779258623	0.136	0.287	3.07735491399882e-05	3	Faf1
Tecpr2	1.00136551521765e-09	-1.11772444322069	0.06	0.177	3.12806559643691e-05	3	Tecpr2
Tbc1d23	1.00658031817576e-09	-0.516894296031121	0.056	0.173	3.14435559791743e-05	3	Tbc1d23
Rspo2.2	1.01105311623851e-09	-1.7919139765878	0.022	0.117	3.15832772450584e-05	3	Rspo2
Mal	1.0219923424285e-09	3.8966845261132	0.027	0.004	3.19249967927814e-05	3	Mal
Ciapin1.1	1.02862339596797e-09	-0.817066262157499	0.078	0.205	3.21321376432476e-05	3	Ciapin1
Tmem145	1.0289758882578e-09	-2.51420384139688	0.018	0.109	3.21431487973971e-05	3	Tmem145
Wnt6	1.04274500866163e-09	6.28712785776284	0.016	0.001	3.25732685805721e-05	3	Wnt6
Gm37606	1.0584780313777e-09	3.76940660905026	0.016	0.001	3.30647367441765e-05	3	Gm37606
SMTN	1.06377362556039e-09	4.53997534485451	0.016	0.001	3.32301605152555e-05	3	SMTN
Igf2	1.06643110108076e-09	4.4933616868287	0.016	0.001	3.33131747355607e-05	3	Igf2
Socs7	1.08852466446031e-09	-0.866395173716431	0.074	0.197	3.40033334684111e-05	3	Socs7
Atrx	1.1065884116613e-09	-0.471299775571523	0.136	0.285	3.45676088034758e-05	3	Atrx
Wdr37	1.11722849150677e-09	-0.781149771454484	0.058	0.175	3.48999836176884e-05	3	Wdr37
Itch.1	1.12130065318103e-09	-0.305253227450673	0.134	0.286	3.50271898040691e-05	3	Itch
Lrrc75b.3	1.14336434439362e-09	-1.58242692116525	0.022	0.118	3.57164153901679e-05	3	Lrrc75b
Hook3	1.1440525595875e-09	-0.430590935413206	0.125	0.269	3.57379138563943e-05	3	Hook3
Ubap2l	1.16029025833299e-09	-0.539558011415957	0.08	0.206	3.62451470898059e-05	3	Ubap2l
Erdr1	1.16477146622133e-09	-0.656927448994875	0.094	0.227	3.63851310618218e-05	3	Erdr1
Vps13d	1.16603918000916e-09	-0.560321810545615	0.125	0.27	3.64247319051261e-05	3	Vps13d
Phlpp2	1.16663094351876e-09	-0.59542182807897	0.071	0.195	3.6443217413639e-05	3	Phlpp2
Hacd3	1.19280434651511e-09	-0.820833235959474	0.089	0.218	3.72608221764391e-05	3	Hacd3
Ehmt1.1	1.19664905614587e-09	-0.409790722934417	0.163	0.319	3.73809232158848e-05	3	Ehmt1
Mapre3	1.19822899571259e-09	-0.402948873019686	0.087	0.22	3.743027736807e-05	3	Mapre3
Abat.1	1.21259777442306e-09	-0.690213552656566	0.087	0.216	3.78791292774275e-05	3	Abat
Itgav.2	1.22067563315551e-09	3.31996552428526	0.065	0.02	3.81314654285119e-05	3	Itgav
Fbxw11	1.22356646453508e-09	-0.289957465840966	0.114	0.261	3.8221769219147e-05	3	Fbxw11
Senp7	1.23069922622699e-09	-0.479447481082793	0.08	0.207	3.84445824288788e-05	3	Senp7
Cend1.3	1.23165127228707e-09	-0.926958980278843	0.056	0.171	3.84743224437033e-05	3	Cend1
Fam102a.2	1.26733286106764e-09	2.40706636281485	0.1	0.04	3.95889439140309e-05	3	Fam102a
Moxd1.3	1.26825101226067e-09	-1.39360200334587	0.038	0.142	3.96176251209989e-05	3	Moxd1
Scfd1	1.27364069965314e-09	-0.507881330332004	0.134	0.284	3.97859881757647e-05	3	Scfd1
Nptn	1.27700573966535e-09	-0.874722785265133	0.065	0.184	3.98911052956662e-05	3	Nptn
Myo3a.1	1.28888228338589e-09	1.99698465656585	0.118	0.051	4.02621047684085e-05	3	Myo3a
Dennd1b	1.33592798015789e-09	-0.523741230926656	0.085	0.213	4.17317182441722e-05	3	Dennd1b
Ssbp3.2	1.3484455570681e-09	-0.330362552804041	0.252	0.439	4.21227423116934e-05	3	Ssbp3
Sfswap	1.36361810385053e-09	-0.440668247402555	0.121	0.268	4.25967023280829e-05	3	Sfswap
Tmem161b	1.36924539029419e-09	-1.12120116314817	0.049	0.16	4.27724875020099e-05	3	Tmem161b
Fgf12.2	1.38467327860167e-09	-1.30824523612673	0.029	0.128	4.32544238769591e-05	3	Fgf12
Upk1b	1.39488032450197e-09	3.23822554285325	0.031	0.005	4.35732715767925e-05	3	Upk1b
Rpl10-ps3.1	1.40629763678499e-09	1.1999427466899	0.402	0.332	4.39299255778895e-05	3	Rpl10-ps3
B630005N14Rik	1.42607842146964e-09	-1.03836710570379	0.067	0.185	4.45478377298687e-05	3	B630005N14Rik
Rap1gap2.2	1.43398160619039e-09	-0.946161497183666	0.08	0.206	4.47947174141754e-05	3	Rap1gap2
Gdpd1	1.4465930517497e-09	-1.0581280238189	0.078	0.202	4.51886737505571e-05	3	Gdpd1
Pcm1	1.48016826575371e-09	-0.643588127749253	0.112	0.252	4.62374962856144e-05	3	Pcm1
Fam171a2.2	1.50004622060117e-09	-1.34268129954697	0.056	0.167	4.68584438391393e-05	3	Fam171a2
Chuk	1.50436647545673e-09	-0.597213209127864	0.058	0.176	4.69933999603173e-05	3	Chuk
Kif1c.2	1.50934441229549e-09	2.23605500170359	0.176	0.095	4.71489007512864e-05	3	Kif1c
Tango6	1.52157428753557e-09	-0.624751864888779	0.087	0.218	4.75309375940361e-05	3	Tango6
Eya2.2	1.54070504049696e-09	-0.463653554976926	0.089	0.221	4.81285440550441e-05	3	Eya2
Ppp2r5e	1.54745125771431e-09	-0.372897678039988	0.114	0.256	4.83392823884798e-05	3	Ppp2r5e
Rangap1.2	1.55006797666596e-09	-0.53795333830295	0.129	0.278	4.84210234550913e-05	3	Rangap1
Ppfia3.1	1.55335194076763e-09	-1.21592262101077	0.033	0.135	4.85236079256993e-05	3	Ppfia3
Ralgapb.2	1.55491753478182e-09	-0.657567320018959	0.103	0.238	4.85725139515146e-05	3	Ralgapb
Ndfip2	1.55945959661699e-09	-0.823180004291843	0.045	0.151	4.87143988791215e-05	3	Ndfip2
Nipsnap1.1	1.60521822254287e-09	-1.36980714044314	0.04	0.144	5.01438068357941e-05	3	Nipsnap1
Cyyr1.2	1.6724552320683e-09	-1.66970019716925	0.038	0.14	5.22441565393495e-05	3	Cyyr1
Pnmal1.2	1.68108031545237e-09	-0.713608603148117	0.042	0.15	5.2513586894101e-05	3	Pnmal1
Slc9a3r1.1	1.68519355203973e-09	2.75214339221551	0.078	0.027	5.26420761786172e-05	3	Slc9a3r1
Ankrd24.3	1.70209579958081e-09	-1.41217392971573	0.031	0.131	5.31700685873053e-05	3	Ankrd24
Tmem132c.3	1.73066037927404e-09	-1.86333668365462	0.045	0.148	5.40623689277624e-05	3	Tmem132c
Dpp8	1.73908018854948e-09	-1.06572129792676	0.054	0.165	5.43253869299086e-05	3	Dpp8
D5Ertd579e	1.740051721436e-09	-0.830526467148693	0.067	0.186	5.43557356742177e-05	3	D5Ertd579e
Srsf2	1.77305873200073e-09	-3.21055400320676	0.013	0.099	5.53868086702387e-05	3	Srsf2
Sclt1	1.77695701760228e-09	-0.410112804950317	0.04	0.146	5.55085833158599e-05	3	Sclt1
Abl2.1	1.78046286118676e-09	-0.758845083185901	0.078	0.202	5.56180988577519e-05	3	Abl2
Calu.2	1.78492903107612e-09	1.79571278515125	0.212	0.125	5.57576130727558e-05	3	Calu
Cyth1.1	1.79211980512268e-09	-2.35363076572333	0.027	0.121	5.59822384724224e-05	3	Cyth1
Ylpm1	1.80589874878891e-09	-0.69891901518176	0.085	0.212	5.64126651146679e-05	3	Ylpm1
Kif3b	1.81892823801291e-09	-0.593569797785823	0.056	0.169	5.68196802990472e-05	3	Kif3b
Ptpn14.2	1.92258332031284e-09	3.25207763571622	0.047	0.012	6.00576577599325e-05	3	Ptpn14
Enox2.1	1.94768129605723e-09	-0.913476424029702	0.047	0.156	6.08416683262356e-05	3	Enox2
Cep120.2	1.94981777178367e-09	-0.671597911731147	0.078	0.202	6.09084075549784e-05	3	Cep120
Rps18.1	1.95327933689195e-09	1.21208056143546	0.335	0.242	6.10165399258306e-05	3	Rps18
Micu1.1	1.96061233871747e-09	-0.540788697569404	0.161	0.319	6.12456082368562e-05	3	Micu1
Hnrnph3	1.96919109103276e-09	-0.669646559088653	0.121	0.263	6.15135913016814e-05	3	Hnrnph3
Zmym1	2.00744300597311e-09	-1.68866753345404	0.031	0.13	6.2708504620588e-05	3	Zmym1
Mir124a-1hg.1	2.02715367553772e-09	-1.0222172406622	0.036	0.138	6.33242265164472e-05	3	Mir124a-1hg
Epas1.1	2.07847663789541e-09	3.42343197372445	0.036	0.007	6.49274532145768e-05	3	Epas1
Rasal2.1	2.09699803284271e-09	-0.487636627776905	0.147	0.296	6.55060245499406e-05	3	Rasal2
Zfc3h1.1	2.10471500279101e-09	-0.781193446930127	0.047	0.156	6.57470872571855e-05	3	Zfc3h1
Bcl7c	2.13053816552581e-09	-0.979007816858856	0.051	0.162	6.65537512146952e-05	3	Bcl7c
Camkk2	2.18278855831385e-09	-0.572539795461563	0.136	0.284	6.8185948984608e-05	3	Camkk2
Chd1	2.19435959448596e-09	-0.462149615612544	0.089	0.218	6.85474050125523e-05	3	Chd1
Zmym5	2.19478045085693e-09	-0.497508262291338	0.067	0.186	6.85605517238686e-05	3	Zmym5
Cul9	2.22537169595363e-09	-0.790887729438534	0.074	0.195	6.95161610381995e-05	3	Cul9
Phc2	2.23794779964372e-09	-0.499823599961218	0.138	0.286	6.99090133652705e-05	3	Phc2
Sptb.1	2.24865128918855e-09	-1.60164506220333	0.031	0.129	7.0243368971672e-05	3	Sptb
Rreb1.1	2.2486928071373e-09	3.03316402550829	0.056	0.016	7.02446659093551e-05	3	Rreb1
Snd1	2.29163017635101e-09	-0.464281009020614	0.141	0.29	7.15859434488529e-05	3	Snd1
Pak7	2.3312217493131e-09	-1.31206462189269	0.025	0.119	7.28227050050428e-05	3	Pak7
Rab6a.2	2.33746601284278e-09	-0.555329762504577	0.062	0.178	7.30177633091828e-05	3	Rab6a
Mcf2l.1	2.3518250061013e-09	-0.615352244200214	0.06	0.176	7.34663095405924e-05	3	Mcf2l
Kpna3	2.37730745970573e-09	-0.953520797959292	0.042	0.147	7.42623304262875e-05	3	Kpna3
Cep170	2.40249078546201e-09	-1.36274966613045	0.04	0.144	7.50490071562624e-05	3	Cep170
Cplx1.2	2.40279730299422e-09	-1.29870201082259	0.027	0.122	7.50585821509336e-05	3	Cplx1
Sugp2.1	2.41841460833336e-09	-0.453418169499585	0.049	0.161	7.55464355351175e-05	3	Sugp2
Atxn7	2.41898130924229e-09	-1.21818579638651	0.033	0.133	7.55641381381105e-05	3	Atxn7
Phrf1	2.43657398816481e-09	-0.494248106945529	0.045	0.153	7.61136982422923e-05	3	Phrf1
Plcl1.3	2.43847092630326e-09	-0.671377257618493	0.167	0.317	7.61729547958613e-05	3	Plcl1
Slc7a6	2.45773411923712e-09	-0.672397046672317	0.047	0.153	7.67746984167291e-05	3	Slc7a6
Phtf1	2.52684818004612e-09	-1.87730662137701	0.025	0.117	7.89336834482808e-05	3	Phtf1
Ccnh	2.53414553103944e-09	-0.984778674545163	0.022	0.115	7.91616380986099e-05	3	Ccnh
Zmym3.1	2.55056375758497e-09	-1.34445249360454	0.051	0.159	7.96745106594393e-05	3	Zmym3
Ept1.1	2.56279614596154e-09	-0.910682866450236	0.036	0.137	8.00566260075465e-05	3	Ept1
Cdc42bpb	2.57204688980814e-09	-0.782959159548119	0.045	0.151	8.03456007438266e-05	3	Cdc42bpb
Kdm1a	2.59758554447648e-09	-0.896547260428645	0.058	0.172	8.11433772383564e-05	3	Kdm1a
Tgfbi.1	2.65110261372834e-09	2.43994633481922	0.067	0.021	8.28151434476458e-05	3	Tgfbi
Zswim5.2	2.6514389340632e-09	-1.85560916996906	0.029	0.125	8.28256494222661e-05	3	Zswim5
Phf3.1	2.65698263063701e-09	-0.893322903788547	0.069	0.188	8.2998823415839e-05	3	Phf3
Lias	2.7074997087534e-09	-0.458890570401751	0.054	0.165	8.45768759020388e-05	3	Lias
Tcaf2	2.71335905681418e-09	3.7052392184108	0.027	0.004	8.47599102167613e-05	3	Tcaf2
Ccl21c.1	2.74266998825204e-09	3.24552826937891	0.078	0.027	8.56755250930172e-05	3	Ccl21c
Sgcd.3	2.74574829394196e-09	-0.533344910977611	0.239	0.411	8.5771685206159e-05	3	Sgcd
Setd1b.1	2.75478457817045e-09	-0.426950614008813	0.098	0.232	8.60539606528884e-05	3	Setd1b
Gnptg	2.80193114126278e-09	-0.425557884538139	0.096	0.228	8.75267249907668e-05	3	Gnptg
2810403A07Rik	2.81864862073001e-09	-0.585169494913584	0.098	0.229	8.8048945614364e-05	3	2810403A07Rik
Rpl29.2	2.83182603200772e-09	1.70942527289708	0.196	0.112	8.8460581587857e-05	3	Rpl29
Sptbn4.1	2.83395253670085e-09	-0.966665100981724	0.067	0.182	8.85270093414611e-05	3	Sptbn4
Btbd1	2.85069431469032e-09	-0.719666822413112	0.089	0.219	8.90499890022963e-05	3	Btbd1
Tmem164.3	2.88779778365304e-09	-0.820265003346789	0.087	0.212	9.02090271657537e-05	3	Tmem164
Zfhx2	2.89352606821313e-09	-0.804223414042999	0.071	0.192	9.03879673188416e-05	3	Zfhx2
Lhfpl4.1	2.89660178934994e-09	-1.3357519737746	0.047	0.152	9.04840466957134e-05	3	Lhfpl4
Phox2a.2	2.96756708828627e-09	-1.31310872672013	0.022	0.115	9.27008607038864e-05	3	Phox2a
H2-Q6	3.00544759107239e-09	4.69377627504956	0.022	0.003	9.38841718499192e-05	3	H2-Q6
Dynlt1a	3.12381326626489e-09	-0.36506012288032	0.125	0.267	9.75816788115826e-05	3	Dynlt1a
Lrp8.1	3.15680348112089e-09	-0.708302870741414	0.089	0.214	9.86122271432543e-05	3	Lrp8
Col4a3bp.1	3.1940309703307e-09	-0.874229135318105	0.062	0.176	9.97751394511904e-05	3	Col4a3bp
Plxdc1.1	3.19724807612446e-09	-1.14184293090123	0.062	0.173	9.9875635401976e-05	3	Plxdc1
Dnajb14.1	3.27136871846618e-09	-0.642875304876613	0.065	0.182	0.000102191016027446	3	Dnajb14
Mapk8ip1	3.27972632019824e-09	-1.04990293120225	0.065	0.178	0.000102452090790353	3	Mapk8ip1
Lrrc16b	3.32299122537396e-09	-0.856295445336808	0.047	0.153	0.000103803599898232	3	Lrrc16b
Galns.2	3.32668977799415e-09	-1.21744735619813	0.045	0.148	0.000103919135284981	3	Galns
Axin1	3.36086562781283e-09	-1.09976928674768	0.047	0.153	0.000104986720481617	3	Axin1
Calb2.2	3.3770259771321e-09	-0.750571472135749	0.188	0.339	0.000105491537473652	3	Calb2
Rev1.1	3.3915721596624e-09	-1.7081939079924	0.029	0.123	0.000105945931123534	3	Rev1
Ass1.3	3.3957248436325e-09	-0.607609376363836	0.388	0.577	0.000106075652665392	3	Ass1
Ephb4.1	3.47455170914592e-09	3.69246891369415	0.033	0.006	0.0001085380462903	3	Ephb4
Scrg1	3.48169667055433e-09	3.12412189285802	0.04	0.009	0.000108761240594776	3	Scrg1
Hcn1.3	3.49319519293183e-09	-2.04837078281941	0.022	0.112	0.000109120431436805	3	Hcn1
Cd47.2	3.53193095439556e-09	-0.408707820067806	0.109	0.243	0.000110330459153408	3	Cd47
Lcorl.1	3.53607020545111e-09	-0.814638461987061	0.049	0.157	0.000110459761077882	3	Lcorl
Adgra3.1	3.55220028658263e-09	2.67360152434011	0.085	0.032	0.000110963632552268	3	Adgra3
Nr6a1.1	3.5938698218107e-09	-0.369024129051817	0.121	0.26	0.000112265305493723	3	Nr6a1
Fam178b.2	3.62365355775482e-09	1.56076480515346	0.243	0.156	0.000113195689837145	3	Fam178b
Tmem255b.1	3.63738658669095e-09	-1.43430195453488	0.056	0.162	0.000113624682195052	3	Tmem255b
Smoc1.2	3.67751195009559e-09	2.57953966293477	0.074	0.025	0.000114878118297086	3	Smoc1
Pphln1.1	3.6948657194527e-09	-0.660555792985312	0.089	0.215	0.000115420215344264	3	Pphln1
Fancc.1	3.73040616452141e-09	-1.49900861526817	0.029	0.124	0.00011653042776732	3	Fancc
Slc1a6.1	3.7406580068107e-09	-0.797369731729073	0.051	0.16	0.000116850674816753	3	Slc1a6
Zfp523	3.74966151914189e-09	-0.961757116387536	0.049	0.156	0.000117131926534954	3	Zfp523
Plekhm2.2	3.75601963736914e-09	-0.506079470086448	0.127	0.264	0.000117330541432137	3	Plekhm2
Tnpo1.3	3.76665153970053e-09	-0.436416780458475	0.312	0.502	0.000117662660797165	3	Tnpo1
Fhl1.1	3.78377758544796e-09	1.67749694046279	0.333	0.251	0.000118197644214224	3	Fhl1
Abhd18	3.80371014980569e-09	-0.808467501240054	0.056	0.166	0.00011882029765963	3	Abhd18
R3hdm2	3.82537962922403e-09	-0.383767746836934	0.136	0.286	0.0001194972088577	3	R3hdm2
Gm16432.1	3.83618445470938e-09	-1.1702015267752	0.038	0.139	0.000119834729996211	3	Gm16432
Hspa4l.2	3.88821517782698e-09	-0.486207581143386	0.092	0.217	0.000121460065724959	3	Hspa4l
Kank1.1	3.88950200317129e-09	3.00063983992305	0.045	0.011	0.000121500263575065	3	Kank1
Ggnbp2	3.92135984052988e-09	-0.334184187501612	0.087	0.214	0.000122495438698473	3	Ggnbp2
Egln3.1	3.97440017443838e-09	2.3278557446753	0.065	0.02	0.000124152312649106	3	Egln3
Pip5k1b.2	3.97528001592446e-09	-0.508262247768589	0.136	0.279	0.000124179797137448	3	Pip5k1b
Tnks2	3.98452810930027e-09	-0.778759798029599	0.06	0.173	0.000124468689078322	3	Tnks2
Rrm2b.3	3.98683374351045e-09	1.42074358260801	0.295	0.208	0.000124540712479779	3	Rrm2b
SLC35F1	3.98711753016993e-09	5.9044056729742	0.011	0	0.000124549577407448	3	SLC35F1
Hoxd9	4.01236056842458e-09	5.44943751432971	0.011	0	0.000125338119436447	3	Hoxd9
Tbk1	4.02862323810625e-09	-0.911993991923865	0.056	0.166	0.000125846132711963	3	Tbk1
Glyr1.1	4.08242036191482e-09	-0.754065350072098	0.085	0.208	0.000127526647265495	3	Glyr1
Rab27b.3	4.08803258995714e-09	-1.83852393543426	0.022	0.112	0.000127701962045081	3	Rab27b
Mast4.3	4.10012137583089e-09	-0.517281112431054	0.114	0.248	0.000128079591538205	3	Mast4
Memo1	4.12670459370573e-09	-1.0273679698419	0.049	0.155	0.00012890999809818	3	Memo1
Kdm4c	4.14767057262076e-09	-0.453159970459572	0.098	0.229	0.000129564933347527	3	Kdm4c
Necab2.3	4.17163332160148e-09	-2.38102698932679	0.018	0.105	0.000130313481700187	3	Necab2
Reep2.2	4.19127554942061e-09	-1.02302839851156	0.049	0.155	0.000130927065612801	3	Reep2
Syndig1.3	4.24805691701979e-09	-1.0152348593649	0.065	0.177	0.000132700801973864	3	Syndig1
Myef2	4.24908380375642e-09	-2.96047102576454	0.004	0.081	0.000132732879861743	3	Myef2
Arfgap3	4.28905325569774e-09	-1.04991231199267	0.04	0.142	0.000133981445601486	3	Arfgap3
Rnf115	4.35717854750726e-09	-0.562524387749808	0.06	0.174	0.000136109543467032	3	Rnf115
Per3.2	4.36310566903753e-09	-0.88500926095359	0.062	0.175	0.000136294694889394	3	Per3
Rad52.1	4.3770039958261e-09	-2.17092183749971	0.016	0.101	0.000136728850821616	3	Rad52
Arhgap35	4.38029419687564e-09	-0.320447831932766	0.143	0.296	0.000136831630122001	3	Arhgap35
AI661453	4.38553611303202e-09	4.26801133514443	0.029	0.005	0.000136995377098894	3	AI661453
Col5a2.1	4.38985832468455e-09	2.28500935399177	0.1	0.042	0.000137130394346496	3	Col5a2
Gstt1.2	4.40350554165161e-09	2.4343345751557	0.092	0.036	0.000137556706110113	3	Gstt1
Phtf2	4.41750168789320e-09	-1.60538121054426	0.033	0.129	0.000137993917726408	3	Phtf2
Coro2a.1	4.42912045780638e-09	-0.546036017397522	0.109	0.245	0.000138356864860956	3	Coro2a
Tasp1.1	4.43227438968656e-09	-1.21607873908956	0.036	0.135	0.000138455387385029	3	Tasp1
Fgfrl1	4.49051898152137e-09	3.48355162411324	0.029	0.005	0.000140274831944765	3	Fgfrl1
Igf1r.2	4.51239820540064e-09	-0.290995595098181	0.391	0.599	0.000140958295140305	3	Igf1r
Fam189a2.1	4.58517883583543e-09	3.3501871173685	0.029	0.005	0.000143231816473827	3	Fam189a2
Fam126b	4.61358763088094e-09	-0.719521261799102	0.062	0.177	0.000144119250413459	3	Fam126b
Kcnh8.3	4.66920608456145e-09	-1.53092060374632	0.022	0.112	0.000145856659669531	3	Kcnh8
Fzd6	4.69480816300087e-09	3.28453731147411	0.029	0.005	0.000146656417395821	3	Fzd6
Zdhhc15	4.71347471581778e-09	-1.05959978716858	0.025	0.116	0.000147239523172716	3	Zdhhc15
Hid1	4.71394378479475e-09	-0.774837666096576	0.058	0.169	0.000147254175949418	3	Hid1
Ly6a	4.74068729268401e-09	3.62500579785549	0.029	0.005	0.000148089589648863	3	Ly6a
Arid5b.2	4.8116125285255e-09	-0.653581827460471	0.154	0.298	0.000150305152166079	3	Arid5b
Gm26582	4.82608084582915e-09	-1.3203808369333	0.025	0.115	0.000150757113462011	3	Gm26582
Grm3.1	4.85628950764465e-09	-1.62288532847575	0.031	0.125	0.000151700771639804	3	Grm3
Fam120a	4.91935321354114e-09	-0.277382850808525	0.156	0.31	0.000153670755684598	3	Fam120a
Gmcl1.1	4.95826162722389e-09	-0.348416398028517	0.036	0.135	0.00015488617671122	3	Gmcl1
Rbm28	4.9895569564424e-09	-0.478274618678828	0.1	0.23	0.000155863780205348	3	Rbm28
Camk1	4.9907167270324e-09	-1.07358164370474	0.049	0.154	0.000155900009119038	3	Camk1
Arglu1.1	5.01657845558541e-09	-0.769960560365297	0.076	0.195	0.000156707877795577	3	Arglu1
Fam169a	5.07431159302715e-09	-1.16442051912018	0.038	0.136	0.000158511345542982	3	Fam169a
Bcl7a.1	5.07721628274974e-09	-1.24032437617027	0.031	0.126	0.000158602082240536	3	Bcl7a
Hdac11.3	5.08038390059331e-09	-1.72877380898359	0.029	0.122	0.000158701032286734	3	Hdac11
Acap2	5.12532523791283e-09	-0.358431373680692	0.114	0.248	0.000160104909781921	3	Acap2
Mga	5.16200490620525e-09	-0.517186103532835	0.087	0.211	0.00016125070926004	3	Mga
Rrn3	5.22006514903119e-09	-0.817866491884758	0.029	0.122	0.000163064395125436	3	Rrn3
Ccser2.1	5.25203670909169e-09	-0.475728166935706	0.141	0.282	0.000164063122718606	3	Ccser2
Plekha1	5.26084477001278e-09	-0.472958835842703	0.042	0.146	0.000164338268925659	3	Plekha1
Spast	5.28039768037474e-09	-1.08117582871677	0.036	0.133	0.000164949062739546	3	Spast
Nfs1.2	5.32565202142313e-09	-0.374573517527776	0.076	0.196	0.000166362717845216	3	Nfs1
5031439G07Rik.1	5.36899150160477e-09	-0.468659540722044	0.083	0.206	0.00016771655652713	3	5031439G07Rik
Gripap1.1	5.37354685393358e-09	-0.887649930030501	0.062	0.175	0.000167858856623177	3	Gripap1
Cdh20.2	5.50473698606764e-09	-1.85146375295206	0.022	0.111	0.000171956973970781	3	Cdh20
Tom1.1	5.52946668184445e-09	-0.952282750695797	0.04	0.141	0.000172729480207457	3	Tom1
Stx16	5.58045546123654e-09	-0.739026510887422	0.069	0.184	0.000174322267698107	3	Stx16
Ccm2	5.61529051588528e-09	-0.416124300286111	0.08	0.203	0.000175410445135224	3	Ccm2
Slc7a1.1	5.62299476261766e-09	-0.291694115121521	0.056	0.167	0.00017565111039465	3	Slc7a1
Lrrc49	5.65920926048001e-09	-0.665733819918493	0.089	0.216	0.000176782378878874	3	Lrrc49
Fxyd7.2	5.66006095531683e-09	-0.439519806919282	0.08	0.202	0.000176808984122187	3	Fxyd7
Txlng	5.68050681839915e-09	-1.29873830923338	0.049	0.153	0.000177447671993153	3	Txlng
Ccdc109b.1	5.68809687112751e-09	-1.44209504000675	0.033	0.13	0.000177684770060281	3	Ccdc109b
Kcnc4.3	5.71826701155834e-09	-1.22044535924801	0.045	0.146	0.00017862722490706	3	Kcnc4
Gm7808.2	5.74988920641903e-09	1.22792965695303	0.319	0.23	0.000179615039030118	3	Gm7808
Jam3.1	5.84261825986159e-09	-0.275308319522973	0.103	0.233	0.000182511709201556	3	Jam3
Agtrap.1	5.87814799780626e-09	2.845954038651	0.045	0.011	0.000183621587155472	3	Agtrap
B230216N24Rik.2	5.89136785741814e-09	-2.12150031379648	0.009	0.088	0.000184034549130028	3	B230216N24Rik
Flot2.2	5.90237500019198e-09	-0.413083385452827	0.163	0.313	0.000184378390255997	3	Flot2
Klhl8	5.91566443317402e-09	-2.97925205743987	0.011	0.092	0.00018479352556349	3	Klhl8
Nt5c2	5.9307000255509e-09	-0.621629490364068	0.078	0.196	0.000185263207398159	3	Nt5c2
Pip4k2b	5.93553314930126e-09	-1.08409347403811	0.076	0.192	0.000185414184517873	3	Pip4k2b
Emb.1	6.09010045514265e-09	-1.37293237326551	0.011	0.092	0.000190242558017746	3	Emb
Map4k2	6.1418229958606e-09	-1.59600644154515	0.029	0.122	0.000191858266744693	3	Map4k2
Me2	6.25932918615381e-09	-0.893535569111048	0.074	0.189	0.000195528925117073	3	Me2
Fcgrt.1	6.35831571564723e-09	2.41497138807162	0.087	0.034	0.000198621066325388	3	Fcgrt
Cdc14b	6.38239882793313e-09	-1.15589277023787	0.033	0.129	0.000199373374586975	3	Cdc14b
Ssfa2.1	6.44707823361832e-09	2.46132777752386	0.069	0.023	0.000201393829861769	3	Ssfa2
Cers6.1	6.47746496430744e-09	-1.01923102782637	0.049	0.154	0.000202343050555036	3	Cers6
Popdc3.3	6.4826445288581e-09	-2.0085512934959	0.031	0.124	0.000202504849792469	3	Popdc3
Psip1	6.50790789231845e-09	-0.613555215099368	0.058	0.168	0.000203294026740244	3	Psip1
Thbs2	6.53895307768703e-09	3.01647050493377	0.04	0.009	0.000204263816240787	3	Thbs2
Osbpl2	6.6242870120271e-09	-1.11409348915994	0.069	0.181	0.000206929477681703	3	Osbpl2
Popdc2.1	6.73624086084012e-09	2.32833247391152	0.107	0.046	0.000210426692010924	3	Popdc2
Tmem135	6.76691615815467e-09	-0.798409053864503	0.056	0.163	0.000211384926948436	3	Tmem135
Gm26606	6.82080216305175e-09	-1.88083074728249	0.022	0.11	0.00021306821796941	3	Gm26606
Gpatch2	6.94703658575205e-09	-0.392058995695557	0.089	0.213	0.000217011528865723	3	Gpatch2
Pde7a	7.02275310779956e-09	-1.39190667978642	0.029	0.121	0.000219376761581443	3	Pde7a
Six5	7.05549379497026e-09	3.22345914255273	0.047	0.012	0.000220399515167281	3	Six5
Ttll7.2	7.20319456936791e-09	-1.18175105795062	0.042	0.142	0.000225013391957915	3	Ttll7
Rogdi.3	7.21680037976853e-09	-1.33204654363649	0.033	0.128	0.000225438410263209	3	Rogdi
Slc25a51	7.23394513908244e-09	-0.456281214531303	0.132	0.271	0.000225973978254657	3	Slc25a51
Focad.2	7.30285049233743e-09	-1.46331581955078	0.033	0.127	0.000228126443679637	3	Focad
Greb1l.1	7.36614270082128e-09	-0.80140654433144	0.067	0.179	0.000230103565688255	3	Greb1l
1700123O21Rik.2	7.3931004671368e-09	-2.20518851621605	0.031	0.122	0.000230945672392419	3	1700123O21Rik
Pex1.1	7.42544401287704e-09	-1.33575973350082	0.04	0.138	0.000231956020074253	3	Pex1
Il17rc.1	7.55477727801145e-09	2.85335100427766	0.036	0.007	0.000235996132610522	3	Il17rc
Smurf1	7.56035342518192e-09	-1.10029348584166	0.058	0.166	0.000236170320295833	3	Smurf1
Timp1	7.56648960740916e-09	4.7026856372082	0.016	0.001	0.000236362002356247	3	Timp1
Poc1a.1	7.60250616734187e-09	3.14405560289792	0.042	0.01	0.000237487087655425	3	Poc1a
Crispld1.3	7.67007518864125e-09	-2.49192686277126	0.013	0.095	0.000239597808742775	3	Crispld1
Cramp1l.1	7.68862230105272e-09	-0.431598525998897	0.078	0.199	0.000240177183440285	3	Cramp1l
Arl8a.3	7.78651267555576e-09	-0.332836480860942	0.161	0.313	0.000243235082959011	3	Arl8a
Bex1.2	7.8548092235439e-09	-1.39648720709384	0.042	0.141	0.000245368530525064	3	Bex1
St18.3	7.88421353403911e-09	-1.81118575367484	0.025	0.114	0.000246287062376314	3	St18
Fyttd1	7.97925836069502e-09	-0.56072076852477	0.069	0.183	0.000249256072671391	3	Fyttd1
Rcan2.2	7.99110769640783e-09	-0.932190546776573	0.051	0.155	0.000249626222220388	3	Rcan2
Arhgef7	8.04593890581226e-09	-0.730942252746938	0.083	0.203	0.000251339039539763	3	Arhgef7
Entpd7	8.04968992105104e-09	-0.672894093399277	0.096	0.221	0.000251456213753793	3	Entpd7
Dgkz.1	8.29042032942367e-09	-0.684829904818684	0.08	0.2	0.000258976150250537	3	Dgkz
Rgs2.1	8.31805277225054e-09	2.40418465350565	0.094	0.038	0.000259839332499562	3	Rgs2
Rhot1	8.40240430140847e-09	-0.373886121569532	0.134	0.273	0.000262474305567398	3	Rhot1
S100a11.2	8.53980746140347e-09	1.36316763157501	0.306	0.219	0.000266766505479322	3	S100a11
Dync2h1	8.58739403794079e-09	-0.487459054111587	0.083	0.204	0.000268253014957194	3	Dync2h1
Gse1.1	8.70604903524423e-09	-0.649386264654379	0.054	0.156	0.000271959559762959	3	Gse1
Prdm15	8.73011281378654e-09	-1.10734748405479	0.02	0.107	0.000272711264077064	3	Prdm15
Sertad2.1	8.73951253166232e-09	-0.880530093790037	0.089	0.208	0.000273004892464068	3	Sertad2
Slc26a2.1	8.81823904355441e-09	2.43085492519096	0.165	0.091	0.000275464151242553	3	Slc26a2
Gli3.1	8.86109592885227e-09	3.26743505292026	0.087	0.034	0.000276802914625487	3	Gli3
Zfp821	8.86970027958655e-09	-0.345316374284322	0.062	0.174	0.000277071697333725	3	Zfp821
Mphosph8	8.89655662328915e-09	-1.12963108075965	0.027	0.118	0.000277910635798307	3	Mphosph8
St8sia1.1	9.00280816829244e-09	-2.09208224082256	0.011	0.09	0.000281229721561119	3	St8sia1
Luzp1	9.04871116147688e-09	-0.573224650928233	0.109	0.237	0.000282663639262215	3	Luzp1
Mctp1.3	9.10936546282772e-09	-1.39404727529076	0.025	0.114	0.000284558358327812	3	Mctp1
Zc3h14	9.13651711469032e-09	-1.19701583240405	0.058	0.163	0.000285406521628696	3	Zc3h14
Ppip5k1	9.14983169902588e-09	-0.729962151796155	0.069	0.182	0.00028582244261417	3	Ppip5k1
Slitrk5.3	9.22673584045218e-09	-2.19417497421501	0.027	0.115	0.000288224774184045	3	Slitrk5
Hmg20a	9.27051190966489e-09	-0.356970462988604	0.183	0.346	0.000289592251034112	3	Hmg20a
Tle1.2	9.37556778956629e-09	-0.493671279370646	0.092	0.217	0.000292873986610472	3	Tle1
Lhfpl5.3	9.57551564557313e-09	-2.52163665779033	0.013	0.094	0.000299119957736413	3	Lhfpl5
Rps7.1	9.62811751093302e-09	1.06652393161864	0.379	0.3	0.000300763134806526	3	Rps7
Abhd16a	9.70065758476301e-09	-0.421712408867292	0.1	0.227	0.000303029141632827	3	Abhd16a
Cdh11.3	9.71021946664512e-09	-0.890984661405148	0.051	0.156	0.00030332783569906	3	Cdh11
Brd8	9.78165763905443e-09	-0.527167044138606	0.087	0.21	0.000305559421328782	3	Brd8
Nrp2.3	9.87748954873783e-09	-0.416548097577627	0.219	0.379	0.000308553018523472	3	Nrp2
Ephb3.1	9.97612253475466e-09	2.78849134714231	0.045	0.011	0.000311634115740666	3	Ephb3
Acbd6	9.98981683709134e-09	-0.706675679027259	0.067	0.179	0.000312061898357059	3	Acbd6
Synrg	1.0008833000789e-08	-0.4391092278478	0.109	0.242	0.000312655925278647	3	Synrg
Kpna1	1.00256096773592e-08	-0.746932106656279	0.06	0.169	0.000313179995101346	3	Kpna1
Qpct.1	1.00344797759733e-08	3.14382842656461	0.054	0.016	0.000313457079241855	3	Qpct
Nmbr.3	1.01996627225008e-08	0.655000377181252	0.551	0.481	0.000318617064125479	3	Nmbr
Rps24.1	1.02229227376469e-08	0.931850698707184	0.429	0.352	0.000319343660478614	3	Rps24
Vprbp	1.02263686569189e-08	-1.05067255725966	0.045	0.145	0.000319451304104832	3	Vprbp
B930095G15Rik.1	1.04389452292587e-08	-1.65042859294884	0.022	0.109	0.000326091771071583	3	B930095G15Rik
Casc4	1.04456060733824e-08	-0.430254110182059	0.109	0.243	0.000326299842520319	3	Casc4
Tubb4a.2	1.05275947067384e-08	-0.78472530380775	0.083	0.199	0.000328861003449094	3	Tubb4a
Atp6v1c1.1	1.0683111352406e-08	-0.908616212781292	0.036	0.131	0.00033371903242646	3	Atp6v1c1
Psmd7.1	1.07870602289183e-08	-0.635975919712271	0.109	0.237	0.000336966187430948	3	Psmd7
Thoc1	1.08361148667984e-08	-0.74901856181464	0.051	0.154	0.000338498556209049	3	Thoc1
Tagln3.3	1.0855607803539e-08	-1.41523528232869	0.049	0.15	0.000339107476566952	3	Tagln3
Gm26549	1.09382731970797e-08	-1.64454189943332	0.025	0.112	0.000341689778130375	3	Gm26549
Hsf2.1	1.09744926776271e-08	-1.45416455662783	0.027	0.117	0.000342821202263714	3	Hsf2
Kansl1l	1.10214313946475e-08	-0.608041714730717	0.036	0.131	0.000344287473905999	3	Kansl1l
Ncoa6	1.10274166706532e-08	-0.768907784755742	0.049	0.153	0.000344474441957865	3	Ncoa6
Rps11.1	1.12498134862759e-08	1.13773119490937	0.337	0.251	0.000351421673684286	3	Rps11
Kcnn2.2	1.12505819989176e-08	-1.55048955934776	0.036	0.13	0.000351445680482186	3	Kcnn2
Atg10	1.12694839144383e-08	-0.940178126076018	0.054	0.159	0.000352036138519222	3	Atg10
Aftph	1.12834600817596e-08	-0.707621836808841	0.107	0.235	0.000352472726034005	3	Aftph
Sppl3.1	1.12943029686904e-08	-0.272974376527899	0.15	0.299	0.000352811436135952	3	Sppl3
Hook2	1.13564703456738e-08	-0.873766146785746	0.047	0.146	0.000354753420658158	3	Hook2
Vps33a	1.14145480507024e-08	-1.35875849870351	0.025	0.113	0.000356567652007841	3	Vps33a
Coro7	1.14244753314215e-08	-0.706670362250117	0.038	0.135	0.000356877760402946	3	Coro7
Cd200.3	1.14431523617082e-08	-1.30024313203988	0.031	0.124	0.000357461193475041	3	Cd200
Opcml.3	1.1490606791411e-08	-1.33582923502171	0.096	0.212	0.000358943574950096	3	Opcml
Rapgef6.1	1.15260856688539e-08	-0.624219381453054	0.087	0.205	0.000360051864123658	3	Rapgef6
A830080D01Rik.2	1.15469689328643e-08	-1.41068595332535	0.02	0.105	0.000360704215524816	3	A830080D01Rik
Ptn.3	1.16369037850693e-08	1.89045333957179	0.27	0.188	0.000363513600437995	3	Ptn
Slc17a5	1.1707674353301e-08	-0.511456110222208	0.087	0.207	0.000365724331448415	3	Slc17a5
Gigyf2	1.1919097447133e-08	-0.456596695616876	0.138	0.285	0.000372328766053541	3	Gigyf2
Nup210.2	1.1960195323192e-08	-1.88355772573074	0.025	0.111	0.000373612581505872	3	Nup210
Foxj3	1.20154431716499e-08	-0.598862364969877	0.031	0.124	0.000375338413796	3	Foxj3
Senp5	1.23468766963595e-08	-0.484811860910233	0.069	0.183	0.000385691734240877	3	Senp5
Nipa1.1	1.23877895645488e-08	-0.475817888244697	0.058	0.167	0.000386969770417376	3	Nipa1
Snrpn.3	1.25095178655591e-08	-0.331377417568095	0.205	0.372	0.000390772319084335	3	Snrpn
Cit.2	1.26201885407962e-08	-0.794068449989171	0.058	0.164	0.000394229449637392	3	Cit
Mecr	1.27279331838424e-08	-1.36554421557969	0.045	0.143	0.000397595176796869	3	Mecr
MARCKSL1.1	1.27863080413708e-08	3.07644183806346	0.033	0.007	0.000399418690596341	3	MARCKSL1
Pls3.3	1.29422922869883e-08	-1.89230113186147	0.016	0.097	0.000404291326460942	3	Pls3
Thada	1.31803043614332e-08	-0.606387019811769	0.112	0.24	0.000411726347642451	3	Thada
Apbb1.2	1.32189122592531e-08	-0.69938387940383	0.094	0.213	0.000412932381154547	3	Apbb1
Zfyve1	1.3467755830938e-08	-0.455715969220697	0.083	0.201	0.000420705756646841	3	Zfyve1
Ipo11	1.34997578072651e-08	-1.15819966069204	0.058	0.162	0.000421705434383346	3	Ipo11
Ntan1.3	1.35254575286341e-08	-0.603709238465453	0.107	0.237	0.000422508242279472	3	Ntan1
Atp1a3.3	1.35544891363257e-08	-1.42198277799665	0.025	0.112	0.000423415131640543	3	Atp1a3
Sf3b5.2	1.36766211994548e-08	2.18216587345526	0.123	0.058	0.000427230293028569	3	Sf3b5
Zfp862-ps.1	1.36928330542833e-08	-1.07038321100432	0.047	0.146	0.000427736718949703	3	Zfp862-ps
Rpl8.1	1.37032040355196e-08	1.02800705375481	0.373	0.286	0.000428060687661562	3	Rpl8
Trps1.1	1.37820326087739e-08	-0.722682020110123	0.08	0.194	0.000430523134632879	3	Trps1
Pdxdc1	1.3810280102484e-08	-0.773756937949154	0.058	0.162	0.000431405529841394	3	Pdxdc1
Ophn1.2	1.40102220546415e-08	-0.440995530830505	0.085	0.205	0.000437651316542892	3	Ophn1
Gpr176.2	1.42708758113549e-08	-1.6140700236241	0.018	0.1	0.000445793618595104	3	Gpr176
Mecp2	1.43204205670203e-08	-0.496270572509768	0.112	0.24	0.000447341297672579	3	Mecp2
Wdr47.1	1.44117725573879e-08	-0.63660712721325	0.087	0.208	0.000450194951147682	3	Wdr47
Srrm1	1.44438138756352e-08	-0.252018013513796	0.19	0.344	0.000451195857847092	3	Srrm1
Uqcc1	1.4578232088913e-08	-0.779565875376332	0.056	0.161	0.000455394813993463	3	Uqcc1
NCAM1.3	1.4749118166914e-08	2.41270176971613	0.069	0.024	0.000460732953298061	3	NCAM1
Rpl12.1	1.47767495143343e-08	1.21984574195523	0.33	0.245	0.000461596101328774	3	Rpl12
Jph1.3	1.47873279512168e-08	-1.0522716019027	0.022	0.108	0.000461926550540111	3	Jph1
Tm6sf1	1.48456069809842e-08	-1.2119474909079	0.049	0.149	0.000463747070871984	3	Tm6sf1
Efemp2.1	1.50906951636565e-08	2.50706287865268	0.062	0.02	0.0004714031355223	3	Efemp2
Upf2.1	1.51566921998737e-08	-0.892894317423911	0.056	0.16	0.000473464750939656	3	Upf2
Cnot10	1.52271762374442e-08	-0.516140377721603	0.103	0.229	0.000475666531305282	3	Cnot10
Ptpn12.2	1.55688146644886e-08	-0.285927820913248	0.067	0.179	0.000486338632489295	3	Ptpn12
Gm3830.1	1.5680479400256e-08	2.82591338890321	0.04	0.01	0.000489826815505197	3	Gm3830
Glce.2	1.57492931574273e-08	-0.875238676329769	0.033	0.125	0.000491976419651714	3	Glce
Pou2f2.2	1.58328256488188e-08	-1.45719022121136	0.022	0.107	0.000494585807617803	3	Pou2f2
Psmd14	1.60404346427023e-08	-0.95209169577607	0.031	0.121	0.000501071097368734	3	Psmd14
Ccny	1.6061707422458e-08	-0.305543718161901	0.08	0.197	0.000501735616462744	3	Ccny
Vgf.2	1.61349586369511e-08	-1.46647184618045	0.042	0.137	0.00050402383790108	3	Vgf
Ppp1r16b.2	1.61485617595766e-08	-1.01311231626222	0.036	0.13	0.000504448772245654	3	Ppp1r16b
Thrb.2	1.62201635967095e-08	-1.04364442733196	0.042	0.139	0.000506685470434012	3	Thrb
Abce1	1.63102320022759e-08	-1.727633128159	0.031	0.121	0.000509499027287093	3	Abce1
Als2.1	1.63598319537772e-08	-0.786940641774201	0.036	0.13	0.000511048430572092	3	Als2
Spire2.1	1.63923615391259e-08	-1.26557274202382	0.027	0.115	0.000512064589759215	3	Spire2
Gm2990.3	1.6518491448022e-08	-3.40968839036357	0.002	0.071	0.000516004635853311	3	Gm2990
Ntn1.1	1.65643312321944e-08	2.72545593454516	0.045	0.012	0.000517436579031288	3	Ntn1
Rab15.2	1.65687023914783e-08	-2.45756387799647	0.011	0.088	0.000517573125304998	3	Rab15
Papola	1.68517045603062e-08	-0.457561652999661	0.185	0.336	0.000526413547054845	3	Papola
Prpf6	1.68961909571472e-08	-0.27169548697324	0.103	0.231	0.000527803213119364	3	Prpf6
Ccdc42	1.69572783852242e-08	-2.59236102615922	0.011	0.088	0.000529711462197633	3	Ccdc42
Mettl25	1.70940481578201e-08	-1.69988616617378	0.009	0.084	0.000533983876353984	3	Mettl25
Gcn1l1	1.73211078046221e-08	-1.24189566307462	0.047	0.145	0.000541076765600784	3	Gcn1l1
Adamts5.2	1.74590653840537e-08	-1.38636456928631	0.049	0.146	0.00054538628446707	3	Adamts5
Scn3a.2	1.76990552108613e-08	-2.49137573608589	0.02	0.102	0.000552883086676885	3	Scn3a
Nfx1	1.77273048185348e-08	-0.693873096849267	0.067	0.175	0.00055376554792139	3	Nfx1
Prkaca.1	1.80314149916581e-08	-0.366935244618108	0.165	0.31	0.000563265341509415	3	Prkaca
Rbm39	1.81476698381835e-08	-0.363268346426725	0.219	0.383	0.000566896910405176	3	Rbm39
Hspb7.1	1.81518957461347e-08	2.19070575216389	0.121	0.057	0.000567028919317754	3	Hspb7
Ints10	1.8194529488594e-08	-1.09070765439141	0.027	0.115	0.000568360712164699	3	Ints10
Rspry1	1.83040855731578e-08	-0.754520620492687	0.078	0.192	0.000571783025134303	3	Rspry1
Ampd2.1	1.83283504435609e-08	-0.85211861139894	0.033	0.126	0.000572541011155954	3	Ampd2
Vwa5b1.3	1.85946297152887e-08	-0.873363444763477	0.1	0.218	0.00058085904304619	3	Vwa5b1
Rpl34.1	1.8726614079583e-08	1.45257962958696	0.254	0.172	0.000584981970618013	3	Rpl34
Clpp	1.88084595588386e-08	-0.738581424209166	0.076	0.188	0.000587538659698999	3	Clpp
Dhcr24.2	1.88382640146164e-08	-0.734978073740545	0.06	0.166	0.000588469691288586	3	Dhcr24
Klc2	1.92640426001884e-08	-1.12695986305539	0.025	0.111	0.000601770162744686	3	Klc2
PDE3A.3	1.95317165266704e-08	1.79076886168796	0.114	0.052	0.000610131760860129	3	PDE3A
Rtn4rl1.2	1.95631303309745e-08	-1.37126713009584	0.029	0.116	0.000611113065278981	3	Rtn4rl1
Ptgr1.2	1.97072540156359e-08	2.54434464942167	0.038	0.009	0.000615615200940433	3	Ptgr1
Camk2n2.2	1.98096578213529e-08	-1.35539771262563	0.031	0.12	0.000618814091023421	3	Camk2n2
Gm12940	2.02366477681123e-08	-0.665788027913976	0.042	0.14	0.000632152402980293	3	Gm12940
Nxpe3	2.03261242550365e-08	-2.0138130409845	0.018	0.099	0.000634947469478832	3	Nxpe3
Slc4a3	2.0413402534059e-08	-0.661236034584315	0.062	0.17	0.000637673868358935	3	Slc4a3
Evc2.3	2.04708165898783e-08	3.55870069049822	0.036	0.008	0.00063946736863462	3	Evc2
Rhobtb2	2.06220075258798e-08	-1.70458519041282	0.018	0.099	0.000644190271093434	3	Rhobtb2
Slc35f4.3	2.07331704323879e-08	-2.03832634785521	0.031	0.119	0.000647662777966933	3	Slc35f4
AI464131	2.08523547895399e-08	3.15118283016319	0.029	0.005	0.000651385858915647	3	AI464131
Fsd1l	2.09182003659807e-08	-0.651671537344198	0.096	0.218	0.000653442743032505	3	Fsd1l
Vgll2	2.09652924705172e-08	4.06512449666849	0.025	0.004	0.000654913806194016	3	Vgll2
Riok3.1	2.13121560312517e-08	-0.526214680953607	0.145	0.28	0.00066574913010424	3	Riok3
Stom.1	2.1425779467905e-08	-0.70393071275043	0.116	0.24	0.000669298499018416	3	Stom
Caly.3	2.15588680103819e-08	-0.602576407041346	0.089	0.205	0.000673455918908311	3	Caly
Usp19.1	2.1585655880589e-08	-0.315872432730385	0.103	0.233	0.00067429271839784	3	Usp19
Ccdc148.2	2.16386052722334e-08	-0.430624478025369	0.054	0.157	0.000675946751494026	3	Ccdc148
S1pr2.1	2.1885387325143e-08	3.14495875835315	0.045	0.012	0.000683655729262818	3	S1pr2
Hcn3	2.30704833355215e-08	-1.78033736249274	0.018	0.098	0.000720675758435022	3	Hcn3
Cblb.1	2.30895755991171e-08	-1.72190370677027	0.025	0.11	0.000721272162565221	3	Cblb
Rtbdn	2.30922910373262e-08	-2.92280663678543	0.013	0.09	0.000721356987423995	3	Rtbdn
Nptxr.3	2.32051437025183e-08	-0.865746873268203	0.051	0.151	0.000724882278979265	3	Nptxr
Ell2.3	2.32608430128207e-08	-0.644262897977205	0.049	0.148	0.000726622214034492	3	Ell2
Rab12	2.32958314307664e-08	-0.766071599652262	0.094	0.213	0.000727715182234282	3	Rab12
Lcat.1	2.34051130381219e-08	2.86929292883667	0.031	0.006	0.000731128921084851	3	Lcat
Trp53bp1	2.34103816755235e-08	-1.46080527924764	0.049	0.146	0.000731293502780003	3	Trp53bp1
Gnai3.1	2.38525605979516e-08	-0.47768292395207	0.085	0.202	0.000745106287958812	3	Gnai3
Tnk2	2.40075298925337e-08	-0.581625561518429	0.105	0.228	0.000749947218782969	3	Tnk2
Dhdds	2.40689032905797e-08	-0.343389101350339	0.085	0.205	0.000751864400991129	3	Dhdds
Npr2.1	2.40800975547305e-08	-0.366262730476059	0.118	0.247	0.00075221408741467	3	Npr2
Morn4.1	2.41277363561121e-08	-1.08298963907061	0.025	0.109	0.00075370222829223	3	Morn4
Satb1.3	2.46933766175107e-08	-1.42278909153671	0.049	0.145	0.000771371698777801	3	Satb1
Klhl22.1	2.4698256759601e-08	-0.629873925839364	0.062	0.169	0.000771524144656417	3	Klhl22
Enpp6.3	2.53963039754927e-08	-1.89481499697999	0.022	0.105	0.000793329743586442	3	Enpp6
Tmem229b	2.54297939927742e-08	-0.913496280335407	0.045	0.142	0.00079437590474628	3	Tmem229b
Dpy19l4	2.54690288755219e-08	-1.54217657810473	0.033	0.123	0.000795601524013553	3	Dpy19l4
Zmiz2.1	2.55589675512455e-08	-0.739088742730235	0.065	0.171	0.000798411028365806	3	Zmiz2
Plppr3.2	2.57578292012333e-08	-1.43692010194382	0.016	0.094	0.000804623068588127	3	Plppr3
Arl3	2.6047564816122e-08	-0.302426556908951	0.136	0.275	0.000813673829726018	3	Arl3
Esco1	2.60560027209639e-08	-1.57193502778514	0.033	0.123	0.000813937412997471	3	Esco1
Fgd3	2.61255787521141e-08	4.58547284058589	0.02	0.003	0.000816110829058539	3	Fgd3
Gpr45.1	2.62611331728738e-08	-1.40223637854025	0.027	0.113	0.000820345278054233	3	Gpr45
Ramp3	2.63526118892814e-08	4.14677908330415	0.02	0.003	0.000823202890197373	3	Ramp3
Mgat4a.1	2.6564058510555e-08	-1.14975990116289	0.047	0.143	0.000829808059752717	3	Mgat4a
Gjc1.1	2.68718396397642e-08	2.80452857444462	0.08	0.031	0.000839422526666954	3	Gjc1
Myrip.1	2.69844152687767e-08	-1.06048579069446	0.045	0.141	0.000842939164166045	3	Myrip
Wapl	2.70471501905902e-08	-0.638245866328196	0.096	0.214	0.000844898877653655	3	Wapl
Rala.1	2.74694210051928e-08	-0.405493663273162	0.105	0.229	0.000858089773360213	3	Rala
Tpd52l1.3	2.78351951885222e-08	-1.01979797666067	0.071	0.178	0.000869515827299056	3	Tpd52l1
Prkaa1	2.81516860563917e-08	-1.24527210231564	0.047	0.141	0.000879402369029566	3	Prkaa1
Stam2	2.83211727755778e-08	-1.04768091697511	0.033	0.123	0.0008846967951635	3	Stam2
D230025D16Rik	2.8888279268467e-08	-1.94500789112382	0.013	0.09	0.000902412067788372	3	D230025D16Rik
Sh3bgr.1	2.89738025002306e-08	2.18009033692211	0.083	0.032	0.000905083642502204	3	Sh3bgr
Mmp24	2.93094245582894e-08	-1.62546281545476	0.022	0.105	0.000915567804351845	3	Mmp24
Mms19	2.9391849740431e-08	-0.662153857987427	0.083	0.196	0.000918142602191583	3	Mms19
Pnmal2.3	2.97548080282903e-08	-0.817410484403794	0.076	0.187	0.000929480693187733	3	Pnmal2
Ppic.1	2.99129256005705e-08	3.02714558997246	0.042	0.011	0.000934419969910621	3	Ppic
Galr1.3	3.05337000018245e-08	-5.54931710482779	0.002	0.069	0.000953811720656994	3	Galr1
Nrip1	3.07749602735087e-08	-0.435309342146458	0.074	0.185	0.000961348209023863	3	Nrip1
Pitpnm3.2	3.08391867922471e-08	-0.806141038870999	0.067	0.173	0.000963354517016215	3	Pitpnm3
Supt20	3.10922857182435e-08	-0.666758816277883	0.051	0.151	0.000971260821266491	3	Supt20
Sema6a.3	3.11423267270234e-08	-0.896453575016421	0.083	0.194	0.000972824002298758	3	Sema6a
Wnk1	3.14285589866915e-08	-0.267526617255838	0.199	0.363	0.000981765325626269	3	Wnk1
Caml	3.15422906774392e-08	-0.274750075778221	0.109	0.234	0.000985318076181844	3	Caml
Ddx5.1	3.16242874319131e-08	-0.416642390612459	0.17	0.315	0.000987879490798102	3	Ddx5
Sepn1.1	3.1761039412683e-08	2.89334101302788	0.038	0.009	0.000992151349173391	3	Sepn1
Fam114a1.1	3.19491706771306e-08	2.7777375277938	0.062	0.021	0.000998028193612204	3	Fam114a1
Gm37240.1	3.23195363626426e-08	-0.844747961634403	0.045	0.139	0.00100959767689623	3	Gm37240
Tssc1.3	3.23599879570201e-08	-1.32927073666141	0.033	0.122	0.00101086130380139	3	Tssc1
Mark4.1	3.23921433205508e-08	-1.45057150973063	0.06	0.16	0.00101186577304737	3	Mark4
Vash1.2	3.24997995441648e-08	-1.45150366160822	0.025	0.108	0.00101522873816062	3	Vash1
Rph3al.2	3.2523848769689e-08	-1.57661805458055	0.018	0.097	0.00101597998786755	3	Rph3al
Piezo2.2	3.26790910197117e-08	2.18152933905645	0.107	0.049	0.00102082944527375	3	Piezo2
Zfp692	3.33945458451511e-08	-0.726730796346318	0.027	0.113	0.00104317882311083	3	Zfp692
Fasn.3	3.38202508195476e-08	1.9396109196904	0.165	0.093	0.00105647699510103	3	Fasn
AI506816.2	3.4383338543862e-08	2.58945857644306	0.058	0.019	0.00107406672943316	3	AI506816
Fgd4.1	3.44509586827436e-08	-0.404733387149981	0.089	0.205	0.00107617904733154	3	Fgd4
Pwwp2a	3.44631058810965e-08	-0.744158109847287	0.08	0.191	0.00107655850151369	3	Pwwp2a
B230112J18Rik	3.45219037666351e-08	-0.319919934092347	0.062	0.168	0.00107839522986215	3	B230112J18Rik
Pknox1	3.45580002215234e-08	-0.452410988112026	0.089	0.206	0.00107952281091995	3	Pknox1
Clk1	3.4568375011298e-08	-1.1494652005398	0.067	0.17	0.00107984689860293	3	Clk1
P4htm	3.49472073260378e-08	-0.471160563241429	0.06	0.164	0.00109168086245077	3	P4htm
Sh3rf1	3.5092692222046e-08	-0.615717502044816	0.1	0.221	0.00109622551963227	3	Sh3rf1
Usp12.2	3.58681346465305e-08	-1.00671899970212	0.08	0.189	0.00112044879008832	3	Usp12
Lace1	3.60705258595298e-08	-0.597992725287687	0.071	0.18	0.00112677108679999	3	Lace1
St13	3.64297194116416e-08	-1.06321734734948	0.058	0.159	0.00113799157498086	3	St13
Fam63a.1	3.66189652602403e-08	-0.748295850877612	0.058	0.159	0.00114390323679939	3	Fam63a
Bcl2l2.3	3.67290836595658e-08	-0.291473207476832	0.025	0.109	0.00114734311535752	3	Bcl2l2
Gm10125	3.71125815498628e-08	-1.09285107257439	0.033	0.123	0.00115932282245461	3	Gm10125
Hip1.2	3.72909300198304e-08	-0.322888233533941	0.121	0.252	0.00116489407195946	3	Hip1
Mef2d	3.75564901043536e-08	-0.667069307432958	0.074	0.18	0.0011731896378798	3	Mef2d
Shf.1	3.77305727188237e-08	-0.753511318447762	0.051	0.149	0.00117862763059061	3	Shf
AW554918.1	3.77323012534063e-08	-0.689790179005006	0.067	0.174	0.00117868162655391	3	AW554918
Ctdspl2	3.80531274420412e-08	-0.449428530793674	0.065	0.167	0.00118870359503448	3	Ctdspl2
Ktn1	3.80580441675646e-08	-0.317961341563976	0.158	0.3	0.00118885718370638	3	Ktn1
Gigyf1	3.82840430197767e-08	-0.390682878322184	0.083	0.198	0.00119591693585178	3	Gigyf1
Gm26691.2	3.87578999549917e-08	-2.67734288081109	0.016	0.091	0.00121071927879403	3	Gm26691
Slc25a36	3.93807366158965e-08	-0.989084413111906	0.051	0.15	0.00123017545040738	3	Slc25a36
Ankrd17	3.94216880127429e-08	-0.430641634480502	0.132	0.263	0.00123145469014206	3	Ankrd17
Rgmb.1	3.94292646157294e-08	-0.6441290518509	0.125	0.254	0.00123169136806616	3	Rgmb
Kcns3.3	3.94786140861801e-08	-1.33736979354771	0.045	0.138	0.00123323294682409	3	Kcns3
9030624J02Rik	4.07620272093948e-08	-0.611609427493724	0.103	0.223	0.00127332420596708	3	9030624J02Rik
Hook1	4.07689543436551e-08	-1.21735581090625	0.009	0.081	0.0012735405957871	3	Hook1
Gm4258.3	4.09646625984085e-08	-0.431214470551323	0.054	0.153	0.00127965413024908	3	Gm4258
Rars2	4.1103850941416e-08	-1.09801583310761	0.031	0.119	0.00128400209570795	3	Rars2
Ube2d2a	4.14178915827409e-08	-0.537870171912109	0.051	0.151	0.00129381209726166	3	Ube2d2a
Ctage5	4.14266890608271e-08	-0.321551003942424	0.121	0.246	0.00129408691288212	3	Ctage5
Hacd1.1	4.15946643498414e-08	-0.719808096305733	0.092	0.207	0.00129933412496035	3	Hacd1
Ccdc88a	4.16010561714022e-08	-1.05227425705936	0.056	0.154	0.00129953379268226	3	Ccdc88a
Mtmr6	4.17477089785162e-08	-0.421244169004424	0.056	0.157	0.00130411493307089	3	Mtmr6
Asb2.2	4.23527118772948e-08	2.17692702939417	0.087	0.035	0.00132301401362293	3	Asb2
Nrip3.2	4.30019287281902e-08	-3.01241590465742	0.011	0.084	0.00134329424961121	3	Nrip3
Dhx30	4.30502535997775e-08	-0.450891510221121	0.1	0.221	0.00134480382194985	3	Dhx30
Fbxl18.1	4.3122996116488e-08	-0.517750154369853	0.038	0.129	0.00134707615268685	3	Fbxl18
Gmeb1	4.3533173687869e-08	-1.04999746260448	0.04	0.132	0.00135988927966165	3	Gmeb1
Phka1	4.37357682684486e-08	-0.710776255230344	0.067	0.17	0.0013662179291698	3	Phka1
A930011G23Rik.3	4.39454256664306e-08	-3.18861966068508	0.009	0.08	0.00137276720696796	3	A930011G23Rik
Iffo1	4.41992422789885e-08	-1.1289324858591	0.047	0.142	0.00138069593031104	3	Iffo1
Eif2s3y	4.42750639049654e-08	-1.10857798793589	0.04	0.131	0.00138306444626331	3	Eif2s3y
Adap1.1	4.46946917691888e-08	-1.03485649995924	0.029	0.114	0.00139617278148592	3	Adap1
A530058N18Rik.2	4.50207798625375e-08	-1.81520471162363	0.027	0.108	0.00140635912134595	3	A530058N18Rik
Clip3	4.54036025063067e-08	-0.27027913196429	0.141	0.277	0.00141831773509201	3	Clip3
Stk17b.1	4.54233977633775e-08	3.03449867553388	0.042	0.011	0.00141893609933239	3	Stk17b
Spry1.2	4.58874420737924e-08	2.89873428657545	0.076	0.029	0.00143343191550113	3	Spry1
Scn11a.2	4.59628393897911e-08	-1.52100322874259	0.02	0.099	0.00143578717685829	3	Scn11a
Wipf2	4.60856817486904e-08	-0.521959355598768	0.1	0.222	0.00143962452646559	3	Wipf2
Dnajc5.2	4.70071569473874e-08	-0.265318870658946	0.176	0.32	0.00146840956872249	3	Dnajc5
Pikfyve	4.70478374298463e-08	-0.947901250212913	0.049	0.146	0.00146968034563354	3	Pikfyve
Tbc1d22a.1	4.70850495435004e-08	-0.88681096021253	0.054	0.152	0.00147084277763987	3	Tbc1d22a
A630073D07Rik	4.73510328206483e-08	-1.5469814294133	0.016	0.091	0.00147915156325141	3	A630073D07Rik
Neo1	4.73767679095886e-08	-0.568189194021416	0.136	0.266	0.00147995547595973	3	Neo1
Nckipsd.2	4.74092216645941e-08	-1.69808106088787	0.018	0.095	0.00148096926635859	3	Nckipsd
Psmd5.1	4.7781489746106e-08	-0.848906329842477	0.054	0.151	0.00149259817668886	3	Psmd5
Nlgn2.2	4.8396544182753e-08	-0.962209506409848	0.065	0.167	0.00151181124718084	3	Nlgn2
Iars.1	4.88472240751118e-08	-0.723116853157904	0.047	0.141	0.00152588958565834	3	Iars
Itga5.1	4.89200755301012e-08	2.24618665996779	0.083	0.033	0.0015281653194093	3	Itga5
BC030336	4.91187809092768e-08	-0.407345029227028	0.083	0.194	0.00153437247804399	3	BC030336
Rasa2	4.94187698172252e-08	-0.411413721673149	0.125	0.254	0.00154374353155048	3	Rasa2
Aida	4.95272010210053e-08	-0.297822418143398	0.096	0.215	0.00154713070549416	3	Aida
Mlxip	4.96136510914452e-08	-0.487624168206631	0.076	0.185	0.00154983123279457	3	Mlxip
Gm10073.1	4.97493039636931e-08	1.82831159075311	0.145	0.077	0.00155406875721784	3	Gm10073
Trib2.2	4.98415244814166e-08	-0.418672884866378	0.067	0.173	0.00155694954175049	3	Trib2
Sptbn2.1	5.08879022507224e-08	-1.53139872290062	0.02	0.099	0.00158963629050807	3	Sptbn2
Gch1.3	5.13101971840079e-08	-0.919268954916755	0.071	0.176	0.00160282793963404	3	Gch1
Gm12592	5.14072244746869e-08	-1.43343750359836	0.029	0.113	0.00160585887814027	3	Gm12592
Fam21	5.18721131453359e-08	-1.35985100667508	0.045	0.137	0.001620381070434	3	Fam21
Tnpo2.2	5.22269941970371e-08	-0.589132617917815	0.067	0.172	0.00163146684472704	3	Tnpo2
Msh3.1	5.22381510934229e-08	-1.15163980060233	0.027	0.11	0.00163181536385635	3	Msh3
Dot1l	5.2865772722524e-08	-0.447835697645236	0.096	0.213	0.00165142100830621	3	Dot1l
Nkain3.1	5.31810270830274e-08	-1.57182781763498	0.025	0.105	0.00166126892401961	3	Nkain3
1700016P03Rik.2	5.43730863302103e-08	-1.46801215767804	0.013	0.088	0.00169850647078311	3	1700016P03Rik
Frrs1l	5.50587006826524e-08	-2.19244739115035	0.018	0.094	0.00171992369192469	3	Frrs1l
Nkiras1.1	5.51823991464877e-08	-1.50490015003672	0.022	0.103	0.00172378778453798	3	Nkiras1
Wasf1.2	5.52479763228301e-08	-0.629190361382461	0.076	0.181	0.00172583628437257	3	Wasf1
Zdhhc8.1	5.54440802657296e-08	-0.608537099196017	0.109	0.228	0.00173196217934086	3	Zdhhc8
Morf4l2	5.62617618842897e-08	-0.795586532951391	0.071	0.178	0.00175750491774144	3	Morf4l2
Ccdc136	5.64867004252371e-08	-0.627630021855964	0.056	0.155	0.00176453154788356	3	Ccdc136
Aqr	5.72415643585519e-08	-1.45662783784305	0.04	0.13	0.00178811198743244	3	Aqr
Pan2	5.72986298292415e-08	-1.31060069835789	0.031	0.117	0.00178989459860585	3	Pan2
Spats2l.2	5.75454669957201e-08	-0.559800639291274	0.089	0.203	0.0017976052980123	3	Spats2l
Lancl1.1	5.8644153566211e-08	-0.95027279934267	0.058	0.158	0.0018319260691013	3	Lancl1
Akap7	5.89983883742113e-08	-1.3039499901191	0.045	0.136	0.00184299165603361	3	Akap7
Nub1.1	5.91217702533628e-08	-0.434066246912529	0.067	0.169	0.00184684585917455	3	Nub1
Nrep.2	5.93153290211327e-08	-0.924408304334414	0.022	0.102	0.00185289224796214	3	Nrep
Got1.2	5.96420932998291e-08	-1.03067262017667	0.045	0.136	0.00186309971050006	3	Got1
Stmn4.2	5.99028294316609e-08	-0.954844873316819	0.031	0.116	0.00187124458578622	3	Stmn4
Dsc2.2	6.08808525038179e-08	-0.872572181704878	0.027	0.11	0.00190179607051426	3	Dsc2
Caap1	6.16803258272719e-08	-2.40696527574769	0.011	0.083	0.00192677001819232	3	Caap1
Dusp22	6.18123624912147e-08	-0.817457388079314	0.045	0.137	0.00193089457950057	3	Dusp22
Ank1.1	6.19172003717697e-08	-1.2107279472709	0.056	0.151	0.00193416950521334	3	Ank1
Smurf2	6.31069396638682e-08	-0.499175246364457	0.127	0.256	0.00197133458121992	3	Smurf2
Nupr1.2	6.33274213429451e-08	3.10734230026087	0.04	0.01	0.00197822198791092	3	Nupr1
Dip2b.2	6.34583520220618e-08	-0.546499613874889	0.114	0.236	0.00198231200046517	3	Dip2b
Zhx3.2	6.35489786100438e-08	-0.536640827146043	0.067	0.17	0.00198514299382055	3	Zhx3
9530068E07Rik.2	6.40714560512653e-08	1.70733461382619	0.228	0.15	0.00200146414412943	3	9530068E07Rik
Elp4	6.54932824270263e-08	-1.10925290653256	0.054	0.149	0.00204587915645545	3	Elp4
Orc3	6.59010142079125e-08	-0.657980655002609	0.054	0.15	0.00205861588182677	3	Orc3
Luc7l3	6.63021231256291e-08	-0.432421374791948	0.112	0.235	0.0020711457221984	3	Luc7l3
Cul5.1	6.63769122974482e-08	-0.569924868648581	0.058	0.159	0.00207348198634769	3	Cul5
Zcchc11	6.68888142523882e-08	-0.381132494684241	0.076	0.186	0.0020894727796161	3	Zcchc11
Mafk	6.79888045659434e-08	3.87359283593189	0.027	0.005	0.00212383427703094	3	Mafk
Atp5b.2	6.80774073067962e-08	0.923241290792745	0.431	0.362	0.0021266020494497	3	Atp5b
Pank2	6.81312666192551e-08	-1.01825777061897	0.054	0.15	0.00212828450665229	3	Pank2
Akna	6.83067636032763e-08	5.14776297758108	0.011	0.001	0.00213376668143915	3	Akna
Rftn1.3	6.89585208317232e-08	-2.71981678059913	0.018	0.093	0.00215412627374137	3	Rftn1
Efr3a.2	6.91561290416489e-08	-0.751103016626277	0.129	0.252	0.00216029915900303	3	Efr3a
Lefty1	6.92418287842698e-08	4.62250439527594	0.011	0.001	0.00216297624756302	3	Lefty1
Zyx.1	6.95157081561316e-08	2.2247605159266	0.096	0.042	0.00217153169138124	3	Zyx
Gm43938.2	6.9787391548814e-08	-2.18180793602262	0.018	0.093	0.00218001853720185	3	Gm43938
Samhd1.1	7.08980028356153e-08	-0.561639203459667	0.069	0.174	0.00221471181257895	3	Samhd1
H2-Ab1.2	7.09959710911485e-08	4.13595706285699	0.038	0.009	0.0022177721449453	3	H2-Ab1
Myo19	7.12170761551805e-08	-3.49239966313565	0.009	0.078	0.00222467902493553	3	Myo19
Kcnj6	7.12356183146055e-08	-1.2618309143254	0.031	0.114	0.00222525824491165	3	Kcnj6
Htr2b.2	7.17092901876913e-08	-0.974958210207444	0.054	0.149	0.0022400548068831	3	Htr2b
Pex7.3	7.19530007351145e-08	-1.54765466734841	0.049	0.14	0.00224766783696351	3	Pex7
Zfp949	7.2090302976357e-08	-0.524325903008061	0.045	0.137	0.00225195688437544	3	Zfp949
Kcnb1.1	7.21530272612911e-08	-0.45311823961549	0.1	0.219	0.00225391626558821	3	Kcnb1
Lin54	7.21678597764633e-08	-1.25488733826807	0.033	0.119	0.00225437960369716	3	Lin54
Shc2.1	7.41176549386317e-08	-2.06138490093142	0.013	0.086	0.00231528730497298	3	Shc2
Agrp.1	7.47206929336825e-08	-0.816367762512368	0.062	0.162	0.00233412500586237	3	Agrp
Snx8	7.47774983898502e-08	-1.48738999303751	0.029	0.112	0.00233589949470214	3	Snx8
Snx15	7.60063071232104e-08	-0.559333496239071	0.054	0.15	0.00237428502191485	3	Snx15
Atg2b.1	7.61173873978884e-08	-0.414730340148893	0.058	0.156	0.00237775494753524	3	Atg2b
Tbx2.3	7.71571397333901e-08	-2.02737344063954	0.011	0.082	0.00241023473099164	3	Tbx2
Rgs1.1	7.80962810065351e-08	2.70705296983737	0.045	0.012	0.00243957162608214	3	Rgs1
Angptl4	7.83926811670511e-08	3.88507811145221	0.02	0.003	0.00244883057429634	3	Angptl4
6330403A02Rik.1	7.898637514401e-08	-0.340758213329375	0.123	0.249	0.00246737638674858	3	6330403A02Rik
AI846148	7.90353289199662e-08	-0.800734607790974	0.056	0.154	0.0024689056048019	3	AI846148
Mysm1	7.95880550772335e-08	-0.475825709097342	0.069	0.174	0.00248617166450262	3	Mysm1
Ttc39b	7.96318454149312e-08	-0.568750247717033	0.051	0.147	0.00248753958707162	3	Ttc39b
Lrp12	7.9936827094065e-08	-1.27819617032047	0.042	0.132	0.0024970666047644	3	Lrp12
Arnt	8.11666836701634e-08	-0.527792498987031	0.103	0.219	0.00253548486448856	3	Arnt
Ptchd1.3	8.13094828287454e-08	-5.05589732605873	0.002	0.065	0.00253994562460435	3	Ptchd1
Zfp292	8.13746250317458e-08	-0.446574781184961	0.08	0.189	0.00254198053674168	3	Zfp292
Htr4.3	8.14931793549199e-08	-1.04382920874579	0.02	0.098	0.00254568393668899	3	Htr4
Smim4	8.29378761029842e-08	-0.311944032741928	0.094	0.208	0.00259081337370502	3	Smim4
Snx13	8.3241388375072e-08	-1.09507814831161	0.049	0.142	0.0026002944900605	3	Snx13
P2rx2.2	8.36706654596998e-08	-0.746446669817803	0.085	0.195	0.0026137042476301	3	P2rx2
Iqsec2.1	8.47693336686932e-08	-0.968992566602577	0.054	0.149	0.00264802444514264	3	Iqsec2
Sept11.1	8.65171629637854e-08	-0.780651200187499	0.036	0.122	0.00270262313666273	3	Sept11
Ikbkb.1	8.65645059609267e-08	-1.25831664133709	0.042	0.132	0.00270410203720743	3	Ikbkb
Zfp941.2	8.67187486352008e-08	-3.02844071177111	0.007	0.073	0.0027089202698664	3	Zfp941
Pcgf1.1	8.78014517687613e-08	-1.11908276470517	0.02	0.097	0.00274274175035257	3	Pcgf1
Dpp10.1	8.88706874598326e-08	-0.935844768916251	0.049	0.143	0.00277614253487025	3	Dpp10
Micu3	8.96165164500994e-08	-0.996793888907912	0.056	0.153	0.0027994407408682	3	Micu3
Hace1	8.97467291557687e-08	-1.40498877210939	0.04	0.128	0.0028035083253679	3	Hace1
Mapk9	8.99816611171968e-08	-0.642785979753787	0.08	0.189	0.00281084712997899	3	Mapk9
Rims4	9.02041508480268e-08	-1.78272180515881	0.025	0.103	0.00281779726419066	3	Rims4
Rab11fip2	9.02636277237427e-08	-0.456331530620297	0.078	0.187	0.00281965520283427	3	Rab11fip2
Stard3nl.1	9.0446750896968e-08	-0.620811964164658	0.083	0.192	0.00282537560451949	3	Stard3nl
Gsr.1	9.06752438439889e-08	-0.577830868724137	0.029	0.112	0.00283251326719853	3	Gsr
Ern1	9.12188599254276e-08	-1.56710037204368	0.018	0.093	0.00284949474635051	3	Ern1
Tcte2.2	9.14614758120884e-08	-0.887616328971763	0.058	0.156	0.00285707358141802	3	Tcte2
Bsn.2	9.15306771905121e-08	-1.27243052353525	0.029	0.111	0.00285923529407722	3	Bsn
Dgke	9.18125807445195e-08	-1.10556930505234	0.029	0.111	0.0028680413972973	3	Dgke
Spon2	9.19560008449379e-08	1.99569142946779	0.083	0.033	0.00287252155439417	3	Spon2
Phf24.2	9.36930843025622e-08	-1.03969517398701	0.033	0.118	0.00292678456744344	3	Phf24
Wdr70	9.42437850124667e-08	-0.58183528772283	0.085	0.197	0.00294398735621943	3	Wdr70
Ncbp3	9.44310148633704e-08	-0.59820397921788	0.071	0.176	0.00294983604230196	3	Ncbp3
B3galt1.2	9.45784453782828e-08	-2.27273245836886	0.025	0.103	0.0029544414767268	3	B3galt1
Vps29	9.53051049159753e-08	-1.04470087337311	0.062	0.16	0.00297714086736524	3	Vps29
Rcor1.1	9.55881686736396e-08	-0.343675545215609	0.085	0.197	0.00298598321302715	3	Rcor1
Ube4a	9.7217668614494e-08	-0.296212810073702	0.078	0.185	0.00303688553217956	3	Ube4a
Ift122	9.83356442996643e-08	-0.781478394625382	0.071	0.175	0.00307180885663291	3	Ift122
Cyp4x1.2	9.94341709926216e-08	-1.23923987890387	0.031	0.115	0.00310612463346751	3	Cyp4x1
Lemd3.1	1.00497904545998e-07	-0.433211166862399	0.076	0.183	0.00313935354220789	3	Lemd3
Prmt8.3	1.00977525951994e-07	-1.04937923456228	0.042	0.13	0.00315433595568839	3	Prmt8
Rasgrp2	1.01981357507524e-07	3.02605721824924	0.04	0.01	0.00318569364582003	3	Rasgrp2
Sncb.2	1.02013580958732e-07	-1.64583130614822	0.018	0.093	0.00318670024198887	3	Sncb
0610043K17Rik.1	1.02496489052481e-07	-1.54717606644553	0.016	0.089	0.0032017853250214	3	0610043K17Rik
Rbm26	1.02761122541042e-07	-0.478498701870314	0.094	0.206	0.00321005194593707	3	Rbm26
Tmem55b	1.02827173310093e-07	-0.81648066303179	0.06	0.158	0.0032121152398607	3	Tmem55b
Dnaja1.3	1.03813495928239e-07	-0.419856773367542	0.076	0.182	0.00324292598580632	3	Dnaja1
Arhgap15.2	1.04646145776248e-07	-1.27368712603106	0.049	0.14	0.00326893630175842	3	Arhgap15
Pigl.2	1.05225215607928e-07	-1.77103596740856	0.025	0.103	0.00328702528516046	3	Pigl
Kcnk2.2	1.05456553899872e-07	-0.390588652275982	0.069	0.17	0.00329425183072421	3	Kcnk2
Tcf7l2.3	1.07030249993624e-07	-0.571092765364936	0.192	0.326	0.00334341094930084	3	Tcf7l2
Xrcc4.2	1.07104692859435e-07	-0.769783960649736	0.042	0.133	0.00334573639554302	3	Xrcc4
Ddx42	1.07192930530185e-07	-0.409189599014173	0.125	0.249	0.00334849276390191	3	Ddx42
Igsf11.2	1.0735157028871e-07	2.02966988505082	0.143	0.076	0.00335344835267874	3	Igsf11
Ola1	1.08092438230076e-07	-0.704963377690549	0.056	0.152	0.0033765915854311	3	Ola1
Cd248	1.08921156475998e-07	2.43826640863389	0.036	0.009	0.00340247908599724	3	Cd248
Ttc21b.1	1.09271146940828e-07	-0.9689464103074	0.027	0.107	0.00341341208813758	3	Ttc21b
Eef2k.2	1.10129171585111e-07	-0.384381263686337	0.069	0.174	0.00344021506197568	3	Eef2k
Akap8l	1.10315847508386e-07	-0.280564884101794	0.092	0.206	0.00344604644446696	3	Akap8l
Bdp1	1.10598626748568e-07	-1.30937920568207	0.033	0.117	0.00345487990237176	3	Bdp1
Parp6.2	1.10931061682827e-07	-1.19277655799326	0.047	0.136	0.00346526450484814	3	Parp6
Lrrfip2	1.11297446742057e-07	-0.809865519162153	0.083	0.188	0.00347670964132837	3	Lrrfip2
Susd1.1	1.11826151590828e-07	-2.06551835466021	0.022	0.099	0.00349322532339429	3	Susd1
Spred2	1.12160495531111e-07	-0.412500803159117	0.098	0.211	0.00350366955940084	3	Spred2
Myo1d	1.12937175502691e-07	-0.84484714130008	0.069	0.17	0.00352793148835307	3	Myo1d
Etv5.3	1.13278289179182e-07	-1.03136460713615	0.049	0.14	0.0035385871973793	3	Etv5
Alms1	1.13364119976906e-07	-0.865456433769104	0.049	0.142	0.00354126837983858	3	Alms1
Tubgcp5	1.14369144422089e-07	-1.53407000430702	0.025	0.103	0.00357266333345722	3	Tubgcp5
Zfp410	1.15686093853859e-07	-0.786506212444524	0.036	0.12	0.00361380219980685	3	Zfp410
Dvl1	1.15869238632222e-07	-1.03947631117453	0.04	0.127	0.00361952327639335	3	Dvl1
Reep6	1.16141417011424e-07	3.8614710565349	0.033	0.008	0.00362802558460286	3	Reep6
2210016L21Rik.2	1.16359037888035e-07	-0.398073197277411	0.051	0.146	0.00363482362554643	3	2210016L21Rik
N4bp2.1	1.16817417124106e-07	-1.89632876845416	0.009	0.077	0.00364914247612282	3	N4bp2
Exd2	1.16847972961983e-07	-1.87913881423285	0.031	0.112	0.00365009697938642	3	Exd2
Stard7	1.17250809670468e-07	-1.57321301451136	0.031	0.113	0.00366268079248607	3	Stard7
Pdhb.1	1.17804023682034e-07	-0.820902926033474	0.054	0.148	0.00367996209177939	3	Pdhb
Ints3	1.18779511399452e-07	-0.580058055800133	0.074	0.177	0.0037104343770961	3	Ints3
Tmtc3	1.19699608845966e-07	-1.072771225618	0.033	0.117	0.0037391763811303	3	Tmtc3
Prkar2a.2	1.2059239595558e-07	-0.276735187523685	0.143	0.275	0.00376706526486042	3	Prkar2a
Gdi2.1	1.2267511065256e-07	-0.935408268957689	0.036	0.121	0.00383212510656467	3	Gdi2
Arid1a	1.24709542302809e-07	-0.298687167455056	0.147	0.28	0.00389567668245515	3	Arid1a
Prkd3.1	1.26173811430855e-07	2.9997060201647	0.033	0.008	0.00394141752147704	3	Prkd3
Avil.3	1.27662297522861e-07	-0.955498142076966	0.029	0.11	0.00398791485001914	3	Avil
Grm8.2	1.2792958385883e-07	-0.505880970167378	0.049	0.142	0.00399626434058213	3	Grm8
Gm16070.3	1.28130189938757e-07	-2.88455716249954	0.009	0.076	0.0040025308733069	3	Gm16070
Sfxn1	1.28159686433366e-07	-0.621292772772048	0.089	0.197	0.0040034522848055	3	Sfxn1
Gtdc1.1	1.30062829162133e-07	-1.04669365628422	0.056	0.149	0.0040629026573667	3	Gtdc1
Pigf	1.32267446791016e-07	-1.43156191856398	0.036	0.119	0.00413177050285777	3	Pigf
Slc7a15.1	1.3399556440321e-07	3.47316377270063	0.047	0.014	0.00418575344082747	3	Slc7a15
Ly6h.3	1.34480461095338e-07	-1.49644917423239	0.033	0.116	0.00420090064369618	3	Ly6h
Trabd	1.34973721806716e-07	-0.566367096650876	0.042	0.132	0.00421630912179821	3	Trabd
Ephb2.1	1.35117121197849e-07	-0.646505730425654	0.103	0.214	0.00422078863197841	3	Ephb2
Smarca4	1.36307786643345e-07	-0.584247947108061	0.076	0.179	0.00425798263916482	3	Smarca4
Ppp1r21	1.36685445156016e-07	-0.79235807365345	0.022	0.1	0.00426977993578362	3	Ppp1r21
Pou6f1.1	1.36691292201354e-07	-0.308063175170009	0.071	0.175	0.00426996258578589	3	Pou6f1
Fam63b.1	1.37779325769967e-07	-0.457090088171336	0.1	0.216	0.00430395057840222	3	Fam63b
Pfkfb4.1	1.40438934417748e-07	-1.21473252563161	0.025	0.102	0.00438703143334161	3	Pfkfb4
Ttc17	1.40668545326739e-07	-0.617829394759792	0.051	0.145	0.00439420401891666	3	Ttc17
5530401A14Rik.3	1.41758455649118e-07	-1.80680634206829	0.027	0.105	0.00442825063756715	3	5530401A14Rik
Gypc	1.42398283226098e-07	2.91237330594176	0.027	0.005	0.00444823757141684	3	Gypc
Cacnb4.3	1.45365455389652e-07	-1.32822999037629	0.027	0.106	0.00454092609546195	3	Cacnb4
Nrsn2.3	1.46752549635696e-07	-1.92579639308118	0.016	0.087	0.00458425614551987	3	Nrsn2
Pcnp	1.47381529633979e-07	-0.432079283894236	0.121	0.242	0.00460390422270622	3	Pcnp
Iqce	1.48498167779786e-07	-0.921819794450891	0.047	0.138	0.00463878576510495	3	Iqce
Mif.3	1.49577079636403e-07	1.37291986932245	0.261	0.182	0.00467248881368197	3	Mif
Pnpla8	1.49985352412592e-07	-0.552782008006765	0.06	0.156	0.00468524243866454	3	Pnpla8
Ncoa5	1.50737029271161e-07	-0.722239592812082	0.056	0.15	0.00470872332037252	3	Ncoa5
Fars2	1.52219598055254e-07	-0.40595091369992	0.076	0.182	0.00475503580405004	3	Fars2
Clcn6	1.53193773807492e-07	-0.722487885821337	0.047	0.137	0.00478546710619843	3	Clcn6
Sorcs3.2	1.54299089160911e-07	-1.11609826644625	0.029	0.109	0.00481999494720853	3	Sorcs3
Nr2f2.2	1.55325134966351e-07	2.53253353769913	0.067	0.025	0.00485204656607888	3	Nr2f2
Supt3	1.56341035145588e-07	-0.708882663430496	0.049	0.14	0.00488378125587788	3	Supt3
Lrsam1.1	1.5639833392157e-07	-1.76411830308708	0.02	0.095	0.004885571155042	3	Lrsam1
Cast.1	1.56567249761672e-07	-0.588556036653331	0.083	0.189	0.00489084774805513	3	Cast
Pamr1.1	1.56730285831849e-07	2.42498182580316	0.054	0.017	0.0048959406688153	3	Pamr1
Gm42756.3	1.57361262752172e-07	-1.18754179837424	0.042	0.129	0.00491565112585236	3	Gm42756
Desi2	1.5844356900319e-07	-0.44814403885185	0.083	0.19	0.00494946020852166	3	Desi2
Aoah	1.58476973769213e-07	-2.02208610110379	0.009	0.075	0.00495050370660269	3	Aoah
Fzd3.1	1.58709036250605e-07	-1.49699845377108	0.013	0.083	0.00495775287439641	3	Fzd3
Rusc1.3	1.58917693100708e-07	-0.673202080243308	0.08	0.183	0.0049642708970799	3	Rusc1
Cnot2	1.6093123503338e-07	-0.66501654446106	0.069	0.17	0.00502716991997272	3	Cnot2
Msi1.1	1.61507512321408e-07	-0.437391964578408	0.051	0.144	0.00504517166989614	3	Msi1
Slc4a10	1.62728833291396e-07	-0.964516052013259	0.027	0.106	0.00508332329435662	3	Slc4a10
4930578G10Rik.1	1.62831886140297e-07	-2.45249315029195	0.013	0.082	0.00508654245925059	3	4930578G10Rik
Sgtb.1	1.63394235837298e-07	-0.730547196064946	0.029	0.11	0.00510410913908551	3	Sgtb
Fdps.2	1.6420843504071e-07	-0.429403575008708	0.112	0.23	0.00512954309380169	3	Fdps
Brd3.2	1.65410990009748e-07	-0.346943082457118	0.105	0.22	0.0051671085059245	3	Brd3
Zfyve9	1.65812528135785e-07	-0.483859411607795	0.06	0.156	0.00517965175390564	3	Zfyve9
Daglb.2	1.67045228448398e-07	-1.59046196657515	0.013	0.083	0.00521815884627107	3	Daglb
Itfg2	1.69266990429722e-07	-0.530267323562748	0.036	0.12	0.00528756224704365	3	Itfg2
Mmd.3	1.69546370715438e-07	-0.903709437170972	0.054	0.145	0.00529628952840885	3	Mmd
Slc2a10	1.75454286973416e-07	5.57625305004627	0.016	0.002	0.00548084101647556	3	Slc2a10
Wipi2	1.7776545887164e-07	-0.281223623747289	0.08	0.189	0.00555303740423228	3	Wipi2
Sptlc2	1.78278251127718e-07	-0.788949827166716	0.065	0.162	0.00556905600872765	3	Sptlc2
Map9.2	1.78862841451624e-07	-1.86113278676576	0.018	0.09	0.00558731744126584	3	Map9
Fam120b	1.79437310737689e-07	-0.360743856919161	0.08	0.186	0.00560526271282393	3	Fam120b
Rps6.1	1.81575319894955e-07	1.295905380976	0.344	0.271	0.0056720498428786	3	Rps6
Trim3.1	1.81616776417593e-07	-0.600271607537864	0.047	0.137	0.00567334486173276	3	Trim3
SLC26A3.2	1.82157155099861e-07	1.31084795861406	0.143	0.076	0.00569022521100946	3	SLC26A3
Gstm1.2	1.86495740827103e-07	1.64900341834385	0.225	0.148	0.00582575395195705	3	Gstm1
Tmcc2.2	1.87300778652308e-07	-0.679742943812648	0.056	0.15	0.0058509017235408	3	Tmcc2
Cyb5r4	1.88163678903723e-07	-1.36196056888645	0.025	0.101	0.00587785700159448	3	Cyb5r4
Golga7b.2	1.88751086032438e-07	-0.407458207283227	0.029	0.109	0.00589620642548131	3	Golga7b
Tbl1xr1	1.88865834672285e-07	-0.737180566872551	0.049	0.14	0.00589979094349284	3	Tbl1xr1
Zfp948	1.88891783041349e-07	-1.42191173146327	0.02	0.094	0.00590060151864566	3	Zfp948
Ctsd.2	1.89402233888672e-07	1.51035528021875	0.237	0.162	0.00591654698221435	3	Ctsd
Trip6.1	1.89884173059255e-07	2.6873291589021	0.058	0.02	0.005931601798025	3	Trip6
Pcnx4	1.89913582336619e-07	-0.827535787006644	0.065	0.162	0.00593252048503129	3	Pcnx4
Tbpl1	1.90229646094974e-07	-0.886826365908317	0.029	0.108	0.0059423936847148	3	Tbpl1
Tnfaip8.1	1.92269457718106e-07	3.7885463273034	0.04	0.011	0.00600611332019821	3	Tnfaip8
Ttc13	1.92952301224138e-07	-0.82433701421816	0.071	0.171	0.00602744398563963	3	Ttc13
Pkd2l2.1	1.93617946825156e-07	-3.2015528276155	0.011	0.078	0.00604823742292421	3	Pkd2l2
Cul2	1.93670031423597e-07	-0.374763140098931	0.054	0.146	0.00604986444161034	3	Cul2
Mmp28.1	1.9368202719984e-07	3.1072056067366	0.038	0.01	0.00605023916566861	3	Mmp28
Arl15.3	1.93912524097641e-07	-0.258789708599412	0.141	0.269	0.00605743942776212	3	Arl15
Pxmp2.2	1.93917063038326e-07	-1.86685014364775	0.013	0.082	0.00605758121519123	3	Pxmp2
Acadsb	1.97805526607285e-07	-0.584674297826522	0.098	0.208	0.00617904904015837	3	Acadsb
Prkd1.1	1.98792904687746e-07	-0.890111276422329	0.04	0.125	0.00620989275663583	3	Prkd1
Zc3h12b	1.9880931032283e-07	-0.937816793273964	0.042	0.128	0.00621040523586458	3	Zc3h12b
Zmym2	1.99459561428205e-07	-0.678355502480068	0.051	0.143	0.00623071777989427	3	Zmym2
Vps41	1.99530187461425e-07	-0.763388012637483	0.092	0.197	0.00623292399591999	3	Vps41
PEAK1.2	1.99638853896509e-07	-4.78692106619939	0.004	0.066	0.00623631851801914	3	PEAK1
Srcap	1.9987321553199e-07	-0.681369162651626	0.033	0.116	0.00624363950678831	3	Srcap
Dcaf15	1.99873635289528e-07	-1.71940790683981	0.02	0.093	0.00624365261917428	3	Dcaf15
Esr1.2	2.01909628740957e-07	-1.35015703777863	0.025	0.101	0.00630725298261002	3	Esr1
Paxbp1	2.0217055773656e-07	-2.26688098717457	0.007	0.07	0.00631540388257465	3	Paxbp1
Cdk6.1	2.02244234056427e-07	3.17119690204668	0.045	0.013	0.00631770538345466	3	Cdk6
Fgd6.2	2.02570743553518e-07	-1.22249387129266	0.038	0.121	0.0063279048871248	3	Fgd6
Adcy9	2.02668276153165e-07	-0.636568651580912	0.071	0.173	0.00633095161047257	3	Adcy9
Rpap1.1	2.04326706788787e-07	-1.39145305564503	0.027	0.104	0.00638275766666812	3	Rpap1
Ist1.3	2.05689969918975e-07	-0.865653265750427	0.074	0.174	0.00642534328032896	3	Ist1
Spef2	2.05802981016475e-07	-1.2346912724312	0.02	0.094	0.00642887352099264	3	Spef2
Scn2a1.1	2.06086284055067e-07	-1.19315184006219	0.022	0.097	0.00643772334131219	3	Scn2a1
Gpr149.3	2.066030444326e-07	-1.80396090659302	0.02	0.093	0.00645386590198555	3	Gpr149
Yars	2.07707576401589e-07	-0.507695218541648	0.062	0.16	0.00648836927163284	3	Yars
Stx8	2.08260220493858e-07	-0.283582128991682	0.096	0.209	0.00650563276778713	3	Stx8
Gm1976	2.12528846133834e-07	-0.707841231260742	0.051	0.143	0.0066389760955287	3	Gm1976
Pdgfa.1	2.12978177669885e-07	1.6143358185704	0.295	0.219	0.00665301231405188	3	Pdgfa
Rnf165.3	2.13754218989272e-07	-2.75811138491952	0.011	0.078	0.00667725429278688	3	Rnf165
Gfod1.2	2.13804904365005e-07	-0.575659715313328	0.04	0.126	0.00667883760255403	3	Gfod1
Oaf	2.1430486814038e-07	3.11980072180808	0.02	0.003	0.00669445547096918	3	Oaf
Tspan13.2	2.1806569903067e-07	-0.425890002722839	0.098	0.209	0.00681193630632008	3	Tspan13
Htr3b.1	2.19423828748244e-07	-2.12749531752135	0.02	0.092	0.00685436156243764	3	Htr3b
Fbxw24.3	2.20065785633097e-07	-2.72325747885576	0.013	0.081	0.00687441501160668	3	Fbxw24
Tspan15.1	2.2046646413391e-07	2.08847281987295	0.105	0.049	0.00688693140661509	3	Tspan15
Arhgap24.3	2.20935057770726e-07	-0.65301342954255	0.087	0.191	0.00690156933464194	3	Arhgap24
Zeb2.1	2.25025054875227e-07	-0.293355260845985	0.241	0.397	0.00702933266419234	3	Zeb2
Ift43	2.25079114428015e-07	-0.407831722320689	0.076	0.176	0.00703102137650234	3	Ift43
Prdm5	2.26686411667094e-07	3.01035483309458	0.049	0.015	0.00708123012765668	3	Prdm5
Ube2v2	2.27070484333911e-07	-1.04335561380384	0.018	0.09	0.00709322778962273	3	Ube2v2
Trmt11	2.31043229070307e-07	-1.59850968445334	0.018	0.089	0.00721732838969824	3	Trmt11
Slc6a15.1	2.31079320420212e-07	-1.97323146624583	0.018	0.089	0.00721845581128657	3	Slc6a15
Fam214a	2.32818805972312e-07	-0.569623337500829	0.054	0.147	0.00727279386096308	3	Fam214a
Igf2bp3	2.33902540546323e-07	-1.23826459564885	0.029	0.107	0.00730664756158605	3	Igf2bp3
Ap1g1	2.36833771867611e-07	-0.670112676233579	0.069	0.169	0.00739821336560042	3	Ap1g1
Eif1.3	2.39699635555199e-07	0.903742469702304	0.397	0.333	0.00748773721547331	3	Eif1
Marcksl1.2	2.40854953817479e-07	2.32117101086002	0.107	0.051	0.00752382704735041	3	Marcksl1
Plcl2.1	2.40856950099201e-07	-1.2764578418824	0.054	0.143	0.00752388940719885	3	Plcl2
Smarcd1.2	2.4127306612889e-07	-1.01416008808961	0.047	0.135	0.00753688803973426	3	Smarcd1
Zfp9	2.41529865145692e-07	-1.01633722216561	0.038	0.121	0.00754490992742112	3	Zfp9
Kdm7a	2.4219951862226e-07	-0.377441764253682	0.074	0.176	0.00756582856272217	3	Kdm7a
Krt17.1	2.42366199374001e-07	2.03130130554412	0.04	0.011	0.00757103533604503	3	Krt17
Capn5.3	2.43739192059765e-07	-0.923476980999525	0.038	0.121	0.00761392488156293	3	Capn5
Tnfrsf12a.1	2.4442190992746e-07	2.02553025933395	0.096	0.044	0.00763525162231401	3	Tnfrsf12a
Agk.1	2.46872289367849e-07	-1.39859684477971	0.042	0.127	0.00771179657527285	3	Agk
Tfcp2	2.47559206950966e-07	-0.524649958435379	0.062	0.159	0.00773325450673429	3	Tfcp2
Gm3448	2.48534075972411e-07	-0.917568025355635	0.029	0.108	0.00776370746522616	3	Gm3448
Ppm1e.1	2.54197763365238e-07	-0.595821203079596	0.154	0.277	0.00794062973200332	3	Ppm1e
Bglap.3	2.542517113382e-07	-1.41825764871217	0.076	0.172	0.00794231495878269	3	Bglap
Lrpprc	2.56259993035811e-07	-0.379322827660079	0.092	0.2	0.00800504966245267	3	Lrpprc
Usp13.2	2.60305219862977e-07	-0.936668638309072	0.038	0.122	0.00813141445807968	3	Usp13
A730017C20Rik.3	2.60602661595572e-07	-2.21527228535609	0.016	0.085	0.00814070594292247	3	A730017C20Rik
Tet2.1	2.60666631120814e-07	-0.401148437089802	0.058	0.151	0.00814270422295199	3	Tet2
Rab36.1	2.62262070686684e-07	-2.37330425604583	0.02	0.092	0.00819254256411063	3	Rab36
Elmsan1	2.62667051884722e-07	-0.652015338689153	0.06	0.154	0.00820519336677496	3	Elmsan1
Pnrc1.3	2.62798928372803e-07	1.69985777138151	0.212	0.139	0.00820931292450961	3	Pnrc1
Kdsr.1	2.66913397879561e-07	-0.625502591938136	0.065	0.161	0.00833784072296174	3	Kdsr
Ngef.2	2.68597141738831e-07	-3.08931720724072	0.011	0.076	0.00839043751363759	3	Ngef
Mpv17l.2	2.70512774202359e-07	-1.71550157911074	0.025	0.099	0.0084502780405333	3	Mpv17l
Spns2.1	2.70679199633723e-07	-1.57714992871826	0.011	0.077	0.00845547683815823	3	Spns2
Creb3l2.1	2.71266934916069e-07	1.78383178516742	0.217	0.142	0.00847383651290817	3	Creb3l2
Begain.2	2.73844029802306e-07	-1.15889496448284	0.02	0.093	0.00855433980296444	3	Begain
Rab8b.1	2.7962486153582e-07	-0.437805424147354	0.045	0.133	0.00873492142465596	3	Rab8b
Agps	2.80318924569374e-07	-0.254899801573091	0.105	0.22	0.0087566025656981	3	Agps
Kdm6a	2.82959985073513e-07	-1.13939751645098	0.022	0.096	0.00883910401372639	3	Kdm6a
Ptgs1.1	2.83756395925777e-07	2.24793650568885	0.083	0.035	0.00886398229592942	3	Ptgs1
Dicer1	2.84444572082091e-07	-0.544099371074935	0.071	0.169	0.00888547954270036	3	Dicer1
Creb1	2.86077088951956e-07	-0.45534559804454	0.08	0.185	0.0089364761046812	3	Creb1
Ltn1	2.86989562840243e-07	-0.556632013952968	0.038	0.121	0.0089649799640035	3	Ltn1
Marveld1.1	2.8832498377749e-07	1.44574968368301	0.234	0.157	0.00900669584324122	3	Marveld1
Tbc1d19	2.88538151030769e-07	-0.834770069791599	0.054	0.143	0.00901335476189916	3	Tbc1d19
Tmem38a	2.88667575517901e-07	-0.552198965995594	0.062	0.158	0.00901739772402818	3	Tmem38a
Kmt2c	2.89290221338792e-07	-0.672298666776223	0.056	0.15	0.00903684793418118	3	Kmt2c
Tmem150c.2	2.89996093363451e-07	-1.38435169524633	0.029	0.106	0.00905889796448748	3	Tmem150c
Slc11a2	2.90899806367292e-07	-0.755277478438453	0.036	0.118	0.00908712815130146	3	Slc11a2
Ddx50	2.94017650802879e-07	-0.369553724306429	0.127	0.248	0.00918452337578034	3	Ddx50
Ccdc174	2.94272575692255e-07	-1.4336324699533	0.031	0.109	0.00919248671947467	3	Ccdc174
Ctnnal1.1	2.95346164049406e-07	1.83188810906161	0.194	0.122	0.00922602347257535	3	Ctnnal1
B130055M24Rik	2.96034970001183e-07	-0.953018703768976	0.033	0.114	0.00924754039289695	3	B130055M24Rik
Ndn.2	2.96531962754608e-07	-0.369060723539975	0.176	0.308	0.00926306545252843	3	Ndn
Cwf19l2	2.99683770234732e-07	-1.36337284373568	0.031	0.109	0.00936152161459257	3	Cwf19l2
Thoc2	2.99932511120927e-07	-0.550244392560542	0.058	0.151	0.00936929178239553	3	Thoc2
Thap3.1	3.00316795876886e-07	-0.428730317888272	0.076	0.175	0.00938129606960218	3	Thap3
Smg1	3.00374931116419e-07	-0.494940135197972	0.067	0.164	0.0093831120982147	3	Smg1
E430025E21Rik	3.05958939800231e-07	-0.72158900179196	0.051	0.14	0.00955754536147963	3	E430025E21Rik
Kdm2b	3.0664554907725e-07	-0.770888034304517	0.042	0.127	0.00957899366207515	3	Kdm2b
Rhobtb1	3.08073311604709e-07	-0.399941143570943	0.078	0.18	0.00962359410790791	3	Rhobtb1
Tnfrsf21.1	3.08344557009687e-07	-1.74033903096252	0.031	0.109	0.00963206727186861	3	Tnfrsf21
Slc10a4.3	3.09729435801995e-07	-0.721339673880408	0.04	0.123	0.00967532811558271	3	Slc10a4
Fubp1	3.11028086366731e-07	-0.367637265945937	0.096	0.207	0.00971589536192394	3	Fubp1
Adgrl2.3	3.12981539381087e-07	-0.686947074402014	0.056	0.146	0.00977691732718641	3	Adgrl2
F3	3.15401793840505e-07	2.45454711128927	0.042	0.012	0.00985252123598971	3	F3
2600014E21Rik.1	3.15628167737185e-07	1.58820600353788	0.1	0.046	0.00985959270377417	3	2600014E21Rik
Traf3.1	3.1747588019288e-07	-0.347583795345429	0.042	0.128	0.00991731154546517	3	Traf3
Zfp346	3.18037270669626e-07	-0.406447314398209	0.054	0.146	0.00993484826117779	3	Zfp346
Pnn	3.18155070314762e-07	-1.16097399730392	0.036	0.116	0.00993852808649253	3	Pnn
Pum2.1	3.18804418421267e-07	-1.07369384972524	0.045	0.129	0.00995881242264353	3	Pum2
Mob3b.1	3.2016315277084e-07	2.95130910636678	0.074	0.03	0.0100012565662555	3	Mob3b
Usp40	3.21642037966022e-07	-0.535862611276825	0.062	0.158	0.0100474539819826	3	Usp40
Nfrkb	3.22153286322328e-07	-1.54065457514782	0.022	0.095	0.0100634243581369	3	Nfrkb
Fam171a1.1	3.2275093051934e-07	-0.300333705827221	0.069	0.169	0.0100820935675632	3	Fam171a1
Nisch	3.22971448447439e-07	-0.257866370777281	0.254	0.417	0.0100889821066011	3	Nisch
Nup205	3.23882674892163e-07	-1.12487684023841	0.025	0.099	0.0101174469982814	3	Nup205
Fam172a	3.28350665510667e-07	-0.323467816636315	0.158	0.291	0.0102570180892222	3	Fam172a
Rapgef4.2	3.29008226618552e-07	-0.611264538173304	0.04	0.124	0.0102775589831103	3	Rapgef4
Bbs9	3.29689670730324e-07	-0.322130034440384	0.19	0.331	0.0102988459342738	3	Bbs9
E230016M11Rik.2	3.30380228577523e-07	-1.24049351219093	0.022	0.096	0.0103204175803047	3	E230016M11Rik
Magee1.3	3.34412748211872e-07	-0.865175657573553	0.056	0.147	0.0104463854286425	3	Magee1
Fra10ac1.1	3.39289816582698e-07	-0.886532880570478	0.031	0.11	0.0105987352904103	3	Fra10ac1
Pla2g4e.2	3.41444102183818e-07	-2.22211645327979	0.011	0.076	0.0106660308640181	3	Pla2g4e
Fbxw8	3.4372043065572e-07	-0.335027102053742	0.076	0.177	0.0107371388128234	3	Fbxw8
Arf3.2	3.47497845040081e-07	-0.253065058404227	0.143	0.267	0.010855137683362	3	Arf3
Tubb2a.3	3.48286729457722e-07	-0.468301990378107	0.239	0.381	0.0108797808548003	3	Tubb2a
Prkg1.2	3.5262166591065e-07	-0.480366868722963	0.292	0.45	0.0110151955997169	3	Prkg1
Pdpr	3.52776901037601e-07	-1.18553682405973	0.036	0.116	0.0110200448346126	3	Pdpr
Rubcn	3.56285586967432e-07	-0.36679413951226	0.107	0.22	0.0111296491656886	3	Rubcn
Mkrn1.2	3.56358959663906e-07	-0.34694850372826	0.049	0.138	0.0111319411819811	3	Mkrn1
Nr2c2	3.58724396547139e-07	-0.387591592907484	0.085	0.188	0.0112058326993395	3	Nr2c2
Habp4.2	3.59849838854844e-07	-0.798498522868406	0.056	0.145	0.0112409892661476	3	Habp4
Pus7	3.63880228962297e-07	-0.715622162038796	0.051	0.14	0.0113668905923242	3	Pus7
Rpl27.2	3.64378428626319e-07	1.13324672263188	0.326	0.253	0.011382453353429	3	Rpl27
Ric3	3.67444240887323e-07	-0.84045106804097	0.042	0.126	0.0114782231968382	3	Ric3
Fam208b	3.68570080627251e-07	-0.794316712682779	0.042	0.127	0.0115133921786341	3	Fam208b
Gm26825.3	3.73145345178464e-07	1.20716099307108	0.156	0.087	0.0116563142926849	3	Gm26825
Agpat4.2	3.74721235667356e-07	-0.381223510101393	0.103	0.211	0.0117055419597769	3	Agpat4
Cnga3.1	3.81712124390273e-07	-1.55829135494913	0.027	0.1	0.0119239233417033	3	Cnga3
Gm14296.1	3.83417872648468e-07	-1.5798235375173	0.009	0.072	0.0119772075057928	3	Gm14296
Lmna.1	3.8436315424425e-07	1.34891231933381	0.359	0.301	0.0120067362122819	3	Lmna
Gsg1l.3	3.84805089149322e-07	-1.0531197616059	0.069	0.163	0.0120205413748465	3	Gsg1l
Rrnad1	3.86450418941254e-07	-0.742361680268004	0.04	0.122	0.0120719381868869	3	Rrnad1
Tmem100.1	3.88467353038852e-07	-1.60610310382495	0.018	0.086	0.0121349431742277	3	Tmem100
Tmem55a.1	3.93902952365427e-07	-0.71291916268634	0.047	0.132	0.0123047404259912	3	Tmem55a
Tspan5.2	3.9643347898656e-07	-0.443835813581143	0.058	0.15	0.0123837890165822	3	Tspan5
Srebf1.2	3.97991499885948e-07	1.81033995958581	0.176	0.108	0.0124324584734372	3	Srebf1
Tmprss15	3.99687437057857e-07	-1.01270660713953	0.022	0.094	0.0124854361588133	3	Tmprss15
Dtna.2	4.01216592670648e-07	1.4565394643394	0.353	0.297	0.0125332039218457	3	Dtna
Galnt14.3	4.02974563211951e-07	-0.980552687671072	0.027	0.102	0.0125881194056149	3	Galnt14
2700097O09Rik	4.03297721265123e-07	-1.20305497189784	0.049	0.134	0.0125982142168799	3	2700097O09Rik
Plac8	4.04118360241605e-07	2.94356736023949	0.031	0.007	0.0126238493372273	3	Plac8
Il4ra	4.04490667346935e-07	-0.569838318360685	0.078	0.176	0.0126354794665836	3	Il4ra
Cables1.1	4.05278673535708e-07	-1.02199587342123	0.036	0.115	0.0126600952039085	3	Cables1
2310022B05Rik.2	4.05769248790699e-07	2.43936672555495	0.116	0.059	0.0126754197937239	3	2310022B05Rik
Gpr85.3	4.05785583529885e-07	-3.01000286926459	0.004	0.063	0.0126759300583066	3	Gpr85
Eif2ak4.2	4.10282422188291e-07	-0.872766323506566	0.049	0.135	0.0128164023043178	3	Eif2ak4
Hells	4.10720373079885e-07	-1.91812591646078	0.02	0.09	0.0128300830142694	3	Hells
Lrrtm3.2	4.12182296122746e-07	-1.02317476874237	0.042	0.125	0.0128757505662823	3	Lrrtm3
Stard9	4.12908911580243e-07	-0.959221295177439	0.033	0.112	0.0128984485799436	3	Stard9
Zmat3.1	4.22087258000601e-07	-0.425639302529774	0.092	0.197	0.0131851617654228	3	Zmat3
Fam198b	4.27759289798566e-07	4.47582727322631	0.029	0.006	0.0133623446947276	3	Fam198b
Hmgn3.2	4.32743982650949e-07	-0.406878975510335	0.076	0.175	0.0135180565300504	3	Hmgn3
Hbs1l	4.35887535524306e-07	-0.3269813252305	0.083	0.186	0.0136162548347083	3	Hbs1l
Pcsk7	4.38448208638316e-07	-1.30895354452412	0.029	0.105	0.0136962451414437	3	Pcsk7
Bckdhb	4.40050922341393e-07	-0.402694598198551	0.04	0.123	0.0137463107121004	3	Bckdhb
Sync.2	4.45302572054552e-07	-1.65008905377964	0.029	0.104	0.0139103617458401	3	Sync
4932438A13Rik	4.45435453472214e-07	-0.44020678849491	0.065	0.159	0.013914512695565	3	4932438A13Rik
Loxl3	4.46397791808612e-07	3.85726097942225	0.025	0.005	0.0139445742205174	3	Loxl3
Dgcr8	4.46782297563385e-07	-0.646759314683769	0.027	0.102	0.013956585411285	3	Dgcr8
Fmnl1.1	4.50035904668706e-07	-1.34358077998993	0.02	0.09	0.014058221590041	3	Fmnl1
Camk1d.2	4.5075969053135e-07	-0.413459391689303	0.114	0.228	0.0140808312128183	3	Camk1d
P2ry6.2	4.52054130503733e-07	-0.552803132279312	0.056	0.145	0.0141212669286756	3	P2ry6
Atxn7l1.1	4.52831284326572e-07	-0.524113438636196	0.06	0.152	0.0141455436597935	3	Atxn7l1
Hmcn2.3	4.53867530431899e-07	-0.493377030650601	0.136	0.254	0.0141779139156316	3	Hmcn2
Zfp644	4.57233451987638e-07	-0.679284446795527	0.06	0.153	0.0142830585731898	3	Zfp644
Luzp2.2	4.57580720928209e-07	-0.488399121684773	0.038	0.12	0.0142939065603554	3	Luzp2
Cep85l.1	4.58529387353908e-07	2.05649951718633	0.036	0.009	0.0143235410021614	3	Cep85l
Tardbp	4.59725670492614e-07	-0.45314628364703	0.069	0.165	0.0143609104948483	3	Tardbp
Zfp612	4.62418812824018e-07	-0.473805901943452	0.022	0.095	0.0144450388749967	3	Zfp612
Snrnp48	4.62470419127216e-07	-0.376586113126582	0.06	0.153	0.014446650952696	3	Snrnp48
Trip4	4.67790090975604e-07	-0.86029705651355	0.054	0.141	0.0146128268618959	3	Trip4
Eif2b3.2	4.71515994188568e-07	-0.393896611557774	0.083	0.185	0.0147292166264625	3	Eif2b3
Baz1b	4.72675572081971e-07	-0.276638388113897	0.105	0.215	0.0147654395206966	3	Baz1b
Taf1	4.72831782346236e-07	-0.447044000150924	0.098	0.207	0.0147703192169317	3	Taf1
Eefsec.1	4.73182004736812e-07	-0.665999367776661	0.047	0.132	0.0147812594639685	3	Eefsec
Abhd6.2	4.73213414672008e-07	-0.68795304936949	0.074	0.17	0.0147822406475242	3	Abhd6
Zzef1	4.77356637078495e-07	-0.329316728575407	0.132	0.256	0.014911666629058	3	Zzef1
Dnttip1	4.80241904926875e-07	-0.965056718046256	0.06	0.15	0.0150017966261057	3	Dnttip1
Snapc1	4.82202134638735e-07	-1.36571570543835	0.016	0.083	0.0150630302818448	3	Snapc1
Serinc1.2	4.83580216567749e-07	-0.660698665228761	0.085	0.188	0.0151060788051434	3	Serinc1
Cdk5r1.1	4.8510051903993e-07	-0.887501040975627	0.029	0.105	0.0151535700137693	3	Cdk5r1
Il17re	4.85967972386271e-07	3.44199707340419	0.027	0.006	0.0151806675214023	3	Il17re
Ahdc1	4.87924537925799e-07	-0.300251499849099	0.136	0.262	0.0152417867157261	3	Ahdc1
Cep19	4.89430285940605e-07	-1.04273086128085	0.016	0.083	0.0152888232722126	3	Cep19
Safb2	4.93520794314366e-07	-0.730007262032578	0.051	0.139	0.0154166025727922	3	Safb2
Usp25.2	4.93805666520408e-07	-0.66775332419942	0.069	0.164	0.0154255014107645	3	Usp25
Crebl2	4.96667943495176e-07	-0.382744709908034	0.036	0.115	0.0155149132189023	3	Crebl2
Arid3a.1	5.02126655900624e-07	-0.897668560515641	0.04	0.121	0.0156854324770237	3	Arid3a
Vps37d.1	5.06680355269783e-07	-2.33364146732193	0.007	0.067	0.0158276809379175	3	Vps37d
Ugcg.1	5.15098027133013e-07	-0.858055543887275	0.051	0.138	0.0160906321715811	3	Ugcg
Rufy1.1	5.18725701352816e-07	-0.571757188166595	0.06	0.152	0.0162039534588593	3	Rufy1
Pcsk1.3	5.20879581452347e-07	-1.39429941039198	0.027	0.1	0.0162712363654084	3	Pcsk1
Gata1	5.21934295283833e-07	-1.20075581571381	0.029	0.104	0.0163041835160764	3	Gata1
Gm19938	5.24094689247395e-07	-0.688267515105913	0.022	0.093	0.0163716699027101	3	Gm19938
Sipa1l3	5.25453417221297e-07	-0.702793761203615	0.049	0.135	0.0164141138471589	3	Sipa1l3
Dusp6.1	5.28045343714093e-07	2.21646480968912	0.058	0.021	0.0164950804469408	3	Dusp6
Hdx	5.28438336970207e-07	-1.86412455291416	0.016	0.082	0.0165073567702753	3	Hdx
Ajuba	5.28920607547523e-07	3.35362156996878	0.02	0.003	0.0165224219385695	3	Ajuba
Ldah	5.30257962645193e-07	-0.300522254645246	0.045	0.13	0.0165641982371105	3	Ldah
Pde11a.2	5.31233098698178e-07	-1.06126960443007	0.038	0.118	0.0165946595371337	3	Pde11a
Itm2c.3	5.3812447050302e-07	1.02784764715463	0.4	0.337	0.0168099322095733	3	Itm2c
Fxr1	5.39596677289732e-07	-0.435096426726943	0.076	0.174	0.0168559210051766	3	Fxr1
Ccdc138	5.40372193174374e-07	-0.761564126384899	0.033	0.112	0.0168801465703811	3	Ccdc138
Prpf39.1	5.44505868398855e-07	-1.13248134528875	0.036	0.113	0.0170092743170434	3	Prpf39
Klhdc1	5.48416267737939e-07	-1.04889109835077	0.031	0.107	0.0171314273715977	3	Klhdc1
Sh3bp5	5.53239869937222e-07	-0.823658005474383	0.065	0.156	0.0172821070570989	3	Sh3bp5
Mmp17.3	5.55736828794563e-07	2.44628806068811	0.08	0.035	0.0173601070578846	3	Mmp17
Slx4ip	5.59838467024677e-07	-2.16003643875173	0.016	0.082	0.0174882340329169	3	Slx4ip
Ric8b	5.62865648790896e-07	-0.72438851928243	0.076	0.173	0.01758279713693	3	Ric8b
Map1lc3b.1	5.65177535372758e-07	1.41908575892532	0.299	0.227	0.0176550158499742	3	Map1lc3b
Spag16	5.68423826422275e-07	-0.417231735167588	0.045	0.129	0.017756423489779	3	Spag16
Ipmk	5.69264761044845e-07	-0.666519703482584	0.049	0.135	0.0177826926055189	3	Ipmk
Nelfb	5.80316676812927e-07	-0.563877705348191	0.051	0.139	0.0181279323502822	3	Nelfb
Insig2	5.81626517453838e-07	-0.35602578496592	0.038	0.118	0.018168849152223	3	Insig2
Rpl30.1	5.84554393504919e-07	1.02699577476079	0.373	0.306	0.0182603101443067	3	Rpl30
Inpp5b.2	5.85850639153636e-07	-1.24199715750083	0.027	0.1	0.0183008022658813	3	Inpp5b
Gnb1l.3	5.87392546580593e-07	1.01617586148089	0.335	0.264	0.0183489683700846	3	Gnb1l
Fam76b	5.90630388707181e-07	-1.44779352085968	0.027	0.1	0.0184501120824349	3	Fam76b
Mapkbp1.1	5.90912583119541e-07	-0.350187807401403	0.042	0.124	0.0184589272714882	3	Mapkbp1
Ccar1	5.98984400264447e-07	-0.29895006269167	0.125	0.245	0.0187110746954608	3	Ccar1
Supt6.2	5.99684718623069e-07	-0.714269778837708	0.078	0.175	0.0187329512403474	3	Supt6
6330403K07Rik.2	6.00247324972429e-07	-0.507275231519543	0.112	0.22	0.0187505259374887	3	6330403K07Rik
Msantd2.1	6.02884940504996e-07	-0.927992407789657	0.027	0.1	0.0188329197714951	3	Msantd2
Pdia4.3	6.04518153157105e-07	2.09742346504424	0.163	0.098	0.0188839380683216	3	Pdia4
Rbm27	6.06896138407387e-07	-0.755981707175406	0.062	0.153	0.0189582215715699	3	Rbm27
Iffo2.1	6.08694312183701e-07	2.60713067827234	0.078	0.033	0.0190143929239944	3	Iffo2
Kifc2.2	6.09644791364493e-07	-1.86424083499382	0.009	0.07	0.019044083992644	3	Kifc2
Arhgap17	6.11406035838879e-07	-0.376701027695536	0.065	0.156	0.0190991017475349	3	Arhgap17
Rhob.3	6.18093024165414e-07	1.93411639617986	0.183	0.116	0.0193079898888792	3	Rhob
Akap10	6.20099756125394e-07	-0.591116883269741	0.062	0.152	0.0193706761818451	3	Akap10
Pgbd5.2	6.20830191664117e-07	-0.443489138640924	0.058	0.148	0.0193934935272037	3	Pgbd5
Tpbgl.2	6.28127127981952e-07	-1.00042491949578	0.027	0.099	0.0196214352239002	3	Tpbgl
Cdc42ep5.1	6.29404891712003e-07	2.36016170275618	0.049	0.016	0.0196613500072995	3	Cdc42ep5
Zbtb1	6.321002546856e-07	-0.378577823287327	0.096	0.202	0.0197455477558688	3	Zbtb1
Gls2.1	6.32617323912563e-07	-1.13374580140167	0.018	0.085	0.0197616999643807	3	Gls2
Arhgef9	6.38713284436156e-07	-0.388974480716168	0.094	0.198	0.0199521255792167	3	Arhgef9
Rpl36a.1	6.38955365762968e-07	1.24479121907854	0.304	0.229	0.0199596877157036	3	Rpl36a
Csmd2.1	6.39971013980292e-07	-1.1893519808227	0.029	0.103	0.0199914145347164	3	Csmd2
Tmem67	6.4505208400763e-07	-1.00626131261516	0.011	0.074	0.0201501370002303	3	Tmem67
Tmem64.1	6.51582407051046e-07	-0.613354149939333	0.027	0.1	0.0203541312314606	3	Tmem64
Nmt1.1	6.58304481859001e-07	-0.317639104601161	0.083	0.184	0.0205641154043115	3	Nmt1
Ksr1.2	6.63640964381972e-07	2.33171061849593	0.062	0.023	0.0207308164453641	3	Ksr1
Gpr22.1	6.70247843233249e-07	-2.70261984980767	0.004	0.061	0.0209372021269202	3	Gpr22
5330439K02Rik	6.70839963203879e-07	-0.944772487481066	0.031	0.107	0.0209556987705628	3	5330439K02Rik
Cd9.2	6.71442599757177e-07	0.558680357578772	0.681	0.697	0.0209745239312147	3	Cd9
Ppp1cb	6.88813941633093e-07	-0.284726504961994	0.067	0.161	0.0215171699087345	3	Ppp1cb
Usp37	6.89219570695184e-07	-0.500089598158711	0.074	0.17	0.0215298409493762	3	Usp37
Adgrb1.1	6.93432385523625e-07	-0.8657394367303	0.036	0.114	0.021661440858987	3	Adgrb1
Map3k14	6.96060532397273e-07	-1.09263484687757	0.027	0.099	0.021743538911026	3	Map3k14
Ube2j2.1	6.96616547041011e-07	-0.404188699552643	0.054	0.141	0.0217609076964671	3	Ube2j2
Tmem180	6.99563696455815e-07	-1.09094058269481	0.022	0.093	0.0218529707498867	3	Tmem180
Rpl18.1	7.00465536698129e-07	1.2079917840752	0.312	0.243	0.0218811424353762	3	Rpl18
Fbxo38	7.08846929515374e-07	-0.830000986484889	0.042	0.124	0.0221429603842013	3	Fbxo38
Ppp4r1	7.08867738263009e-07	-0.793388372479107	0.069	0.16	0.0221436104078599	3	Ppp4r1
Nphp4	7.09856758575186e-07	-0.446766398755014	0.051	0.137	0.0221745054243717	3	Nphp4
Ypel4.1	7.20075811288009e-07	-1.01846117982127	0.025	0.096	0.0224937281930148	3	Ypel4
Ccp110	7.26845176657533e-07	-2.78142714273108	0.007	0.065	0.022705189628428	3	Ccp110
Fam179b.1	7.31737986100075e-07	-0.914568944490649	0.042	0.122	0.0228580312097941	3	Fam179b
Sumf2.1	7.43752568392088e-07	-0.869328662053658	0.027	0.1	0.023233342731432	3	Sumf2
Pfn2.3	7.43766833810538e-07	-0.78290441502579	0.025	0.096	0.0232337883545736	3	Pfn2
Akap8	7.46338246336077e-07	-0.268311000953209	0.045	0.127	0.0233141141390464	3	Akap8
Ddx19b	7.47599470551692e-07	-0.828288749571883	0.016	0.081	0.0233535122610938	3	Ddx19b
Pik3cd.2	7.48093381864873e-07	-0.620780894541614	0.036	0.114	0.0233689410626949	3	Pik3cd
Shc4.3	7.60626325096245e-07	1.97092148654293	0.107	0.053	0.0237604451433565	3	Shc4
Qtrt1	7.65796237519035e-07	-1.17773056424929	0.033	0.109	0.0239219428676196	3	Qtrt1
Purg	7.67701906405497e-07	-0.68049025628185	0.06	0.149	0.0239814721522949	3	Purg
Ccdc30	7.7947592574695e-07	-1.27890552564095	0.027	0.099	0.0243492689684832	3	Ccdc30
Mthfd1l.1	7.82496971173099e-07	-0.438407219074294	0.033	0.111	0.0244436403855053	3	Mthfd1l
Vta1	7.89792810949241e-07	-0.545739951496065	0.045	0.128	0.0246715478284324	3	Vta1
C1s1.1	7.94858093963766e-07	3.28419844650454	0.045	0.014	0.0248297771392401	3	C1s1
Ip6k2	7.95241846626527e-07	-0.71001240038163	0.038	0.116	0.0248417648049195	3	Ip6k2
Chpf2	7.95720088204336e-07	-0.618697524031975	0.02	0.089	0.0248567041153271	3	Chpf2
Rnps1.1	7.97528965524902e-07	-0.334106420336272	0.049	0.135	0.0249132098250669	3	Rnps1
Shtn1.1	7.98618670947347e-07	-0.32476357565859	0.089	0.192	0.0249472500430532	3	Shtn1
Mettl17	8.0293123616804e-07	-1.11076564945359	0.027	0.099	0.0250819659554172	3	Mettl17
Ankrd13d.1	8.06554923277523e-07	-0.981657259907645	0.027	0.099	0.0251951626933433	3	Ankrd13d
Gm13830	8.12881032874412e-07	-1.59771841279835	0.022	0.091	0.0253927777049309	3	Gm13830
Dcun1d3	8.13694721837142e-07	-1.05306349964466	0.025	0.096	0.0254181957207486	3	Dcun1d3
Brms1l	8.15160150324664e-07	-0.831321101972675	0.054	0.139	0.0254639727758419	3	Brms1l
Arhgef26.1	8.18260555516663e-07	2.3616976656578	0.071	0.029	0.0255608232332295	3	Arhgef26
Edem3	8.18821070739463e-07	-0.365342846863179	0.036	0.114	0.0255783326077593	3	Edem3
Ywhaq.1	8.19127153206921e-07	-0.28989437947555	0.132	0.25	0.0255878940118778	3	Ywhaq
Fmn1.1	8.19886273295639e-07	-0.5662258418962	0.054	0.14	0.0256116074052092	3	Fmn1
Golga5	8.30546083205402e-07	-0.255829590594217	0.045	0.127	0.0259445985471704	3	Golga5
Galnt16.1	8.32548256201904e-07	2.04760678229668	0.156	0.093	0.0260071424272351	3	Galnt16
Fam135a	8.3793373890857e-07	-0.827382572922869	0.036	0.113	0.0261753741360259	3	Fam135a
Phka2	8.44721511951222e-07	-1.5901172929412	0.018	0.083	0.0263874105903323	3	Phka2
Mvp	8.45816074568101e-07	-0.275341024517537	0.116	0.229	0.0264216025373584	3	Mvp
Zc3h6	8.50790452093083e-07	-1.13670615233955	0.042	0.121	0.0265769921424837	3	Zc3h6
Qk.2	8.52568397544145e-07	1.83866238727581	0.181	0.114	0.026632531602484	3	Qk
Tecta	8.69028306285861e-07	3.251102729981	0.027	0.006	0.0271467062317577	3	Tecta
Arel1	8.75936988056955e-07	-0.909529741879146	0.027	0.099	0.0273625196329232	3	Arel1
Stxbp4	8.81128455249431e-07	-0.611900599346889	0.058	0.145	0.0275246906850817	3	Stxbp4
Ubqln1.2	8.82908014754984e-07	-0.327920788301905	0.112	0.221	0.0275802805649162	3	Ubqln1
Zadh2	8.91480827686741e-07	-0.351770058670976	0.071	0.166	0.0278480780952784	3	Zadh2
Bves.3	8.93006453242812e-07	-0.607176380938847	0.107	0.21	0.027895735586399	3	Bves
Tead3	9.03807154172771e-07	2.6865168857551	0.042	0.013	0.028233127882049	3	Tead3
Sik1.1	9.03885669415493e-07	-2.94462230063877	0.013	0.075	0.0282355805412012	3	Sik1
Nck2.3	9.08315812581465e-07	-0.551057616163832	0.062	0.152	0.0283739693534198	3	Nck2
Fdft1.1	9.26021148177138e-07	-0.336751980789543	0.174	0.304	0.0289270486267574	3	Fdft1
Vps39.1	9.26386438077649e-07	-0.508973433245048	0.036	0.113	0.0289384595526696	3	Vps39
Desi1	9.30829713893004e-07	-0.880928530953312	0.031	0.106	0.0290772586025896	3	Desi1
Kcnj12.1	9.33680495610099e-07	-0.68836477165415	0.065	0.154	0.0291663113218683	3	Kcnj12
Tceb2.2	9.5606771251375e-07	1.16142784540744	0.312	0.24	0.0298656432035045	3	Tceb2
Crk	9.56834507553205e-07	-0.350690998336401	0.071	0.165	0.029889596346947	3	Crk
Ubxn6.2	9.6470306197182e-07	-0.576566093071427	0.076	0.17	0.0301353942498757	3	Ubxn6
Supt16	9.66142762387282e-07	-0.356602489215977	0.06	0.148	0.0301803676114539	3	Supt16
Ube2g1	9.6802396188123e-07	-0.342354431604933	0.062	0.153	0.0302391325212459	3	Ube2g1
Rps10.1	9.73734241347492e-07	1.0739841191325	0.348	0.281	0.0304175102312129	3	Rps10
4632427E13Rik	9.75712495869663e-07	-1.0103200075905	0.04	0.119	0.0304793069459765	3	4632427E13Rik
Dcaf17	9.80190463920391e-07	-0.968882521672735	0.042	0.121	0.0306191897119452	3	Dcaf17
Tnks	9.86512636732616e-07	-0.30200715122881	0.069	0.162	0.0308166817462535	3	Tnks
Hibch	9.9196892650417e-07	-0.96791366621246	0.027	0.098	0.0309871253261372	3	Hibch
Gnai2.2	9.96975837177983e-07	0.939521358699166	0.451	0.414	0.0311435312017658	3	Gnai2
Ednrb.3	9.982915199676e-07	2.10637976580261	0.098	0.047	0.0311846305007479	3	Ednrb
Ptpro.3	9.99028108610103e-07	-1.45266889022185	0.016	0.08	0.0312076400567624	3	Ptpro
Zfp444	1.00860254766733e-06	-0.667368937826759	0.033	0.108	0.0315067263840321	3	Zfp444
Cherp	1.01713962774769e-06	-1.23548076979784	0.022	0.091	0.0317734076915823	3	Cherp
Nrd1	1.01897721501068e-06	-0.29525561905862	0.078	0.175	0.0318308102425036	3	Nrd1
Clpx	1.02329979676952e-06	-0.346721597695995	0.069	0.162	0.0319658390514862	3	Clpx
Sdhaf3.3	1.0404057831251e-06	-1.35687966597897	0.022	0.091	0.032500195853262	3	Sdhaf3
Klhl32.1	1.04278882944864e-06	-0.819126835216239	0.071	0.163	0.0325746374543166	3	Klhl32
Map2k5	1.04398412166396e-06	-0.342271101038444	0.076	0.171	0.0326119759925389	3	Map2k5
Gm42416.2	1.04549111946789e-06	-0.581207821766802	0.04	0.118	0.0326590515899379	3	Gm42416
Stx6.1	1.04566809549981e-06	-0.35448200304291	0.058	0.146	0.0326645799672231	3	Stx6
Ybx3.1	1.04594316055164e-06	1.86951345599141	0.161	0.096	0.0326731724493123	3	Ybx3
Tmtc1.3	1.05335702092086e-06	-0.73896849593641	0.069	0.161	0.0329047666195258	3	Tmtc1
C2cd2.1	1.05390461781809e-06	-1.34588587992808	0.013	0.076	0.0329218724514015	3	C2cd2
Chsy1	1.06437830089612e-06	-1.29514799173948	0.027	0.097	0.0332490493633929	3	Chsy1
Krt222	1.07081836330903e-06	-2.62726506182206	0.011	0.071	0.0334502240330474	3	Krt222
Terf2.1	1.07372794673497e-06	-0.442375377274744	0.065	0.156	0.0335411136001069	3	Terf2
Neat1.1	1.0764812398651e-06	-1.54176564581508	0.018	0.083	0.0336271209709061	3	Neat1
Cc2d1b	1.0791789640747e-06	-0.761819402013697	0.047	0.129	0.0337113924797654	3	Cc2d1b
Gm26782	1.08783601013866e-06	-0.293947451195852	0.047	0.13	0.0339818212847113	3	Gm26782
Mmp15.2	1.10029966677245e-06	2.40232647610577	0.096	0.046	0.0343711609906379	3	Mmp15
Abcd3	1.10294937595647e-06	-0.372732260602784	0.058	0.143	0.0344539326061281	3	Abcd3
Txnl1.2	1.1071038749963e-06	-1.96412847129089	0.022	0.089	0.0345837108471345	3	Txnl1
Fbxo42	1.11057675206946e-06	-0.344767082528057	0.107	0.213	0.0346921965811457	3	Fbxo42
Lztr1.1	1.11093487311536e-06	-0.543165085152828	0.062	0.151	0.0347033835663777	3	Lztr1
Mccc1	1.11962675641053e-06	-0.790299926568102	0.027	0.097	0.0349749006167522	3	Mccc1
Styx.2	1.12194397697374e-06	-1.20226090621349	0.011	0.071	0.0350472859527058	3	Styx
Snx21.3	1.12855109281477e-06	-0.383025733257845	0.074	0.168	0.0352536790373479	3	Snx21
Tubb6.2	1.13399655402523e-06	1.9513312713373	0.114	0.058	0.0354237843546402	3	Tubb6
Gm6483.1	1.14423530119287e-06	-0.577216853148759	0.069	0.16	0.035743622338663	3	Gm6483
Arhgdig.3	1.16365816181693e-06	-0.548110408874318	0.069	0.161	0.0363503536588374	3	Arhgdig
Smarcd3	1.16806270286448e-06	-1.52993803248886	0.02	0.086	0.0364879427120805	3	Smarcd3
Ide.1	1.1710826822567e-06	-0.320720780298668	0.094	0.196	0.0365822808283347	3	Ide
Phf8	1.17147626505779e-06	-0.908416528468725	0.047	0.128	0.0365945755678752	3	Phf8
Gramd4.1	1.17705973439471e-06	-0.271971359652626	0.114	0.223	0.0367689919830218	3	Gramd4
Clk4	1.18876529223846e-06	-0.760038647386461	0.051	0.134	0.0371346501989452	3	Clk4
Zfp182	1.18919933132882e-06	-0.801028797293871	0.038	0.114	0.0371482087120497	3	Zfp182
Plat.1	1.18928927206391e-06	2.40687737704389	0.08	0.035	0.0371510182807323	3	Plat
Rpl21.2	1.19017806452714e-06	1.17451526284727	0.306	0.236	0.0371787823796988	3	Rpl21
Tmed8.2	1.19150082962888e-06	-0.742787110341127	0.031	0.105	0.037220102915947	3	Tmed8
Vopp1.1	1.19986376931757e-06	-1.03646899398558	0.051	0.134	0.0374813444259423	3	Vopp1
Adar	1.20192184587655e-06	-1.02682980593563	0.045	0.123	0.0375456346214918	3	Adar
Chst4	1.21718751060121e-06	3.33676781814154	0.02	0.003	0.0380225034561605	3	Chst4
Slc25a45.1	1.21865195569447e-06	4.35467157750794	0.029	0.007	0.0380682497919837	3	Slc25a45
Rab11fip4	1.2251258373331e-06	-1.32511689200666	0.031	0.103	0.0382704809066113	3	Rab11fip4
Anapc10	1.22705795733521e-06	-0.626145154591202	0.047	0.128	0.0383308364712374	3	Anapc10
Gdap1l1.1	1.23260770169097e-06	-0.939140350150028	0.029	0.1	0.0385041993854224	3	Gdap1l1
Scfd2	1.23967274655671e-06	-0.581445345877703	0.054	0.135	0.0387248972569386	3	Scfd2
Ints9.1	1.25911119437588e-06	-0.753403083594266	0.045	0.124	0.0393321154899137	3	Ints9
Fam184a.2	1.26630221508888e-06	-0.96235095351156	0.027	0.097	0.0395567485949464	3	Fam184a
Nat8f1.2	1.27606263376829e-06	2.86155216106364	0.047	0.015	0.0398616445536539	3	Nat8f1
Kcnab1.3	1.28391864418873e-06	-0.573268794369634	0.031	0.104	0.0401070506071674	3	Kcnab1
Fbxo34.1	1.28475392725872e-06	-1.53741577941285	0.031	0.103	0.040133143179708	3	Fbxo34
Hoxd4.2	1.29302769299529e-06	-0.867180242069095	0.038	0.114	0.0403915990737869	3	Hoxd4
Naa35	1.2935910573639e-06	-0.747488212423238	0.067	0.154	0.0404091974499336	3	Naa35
Mfn1	1.30787095349222e-06	-0.392905523072442	0.089	0.189	0.04085527284519	3	Mfn1
Snapc3	1.33350220474882e-06	-0.731044956636338	0.051	0.134	0.0416559418719436	3	Snapc3
Mllt3.2	1.33755067157202e-06	-0.359916123593295	0.094	0.195	0.0417824078785668	3	Mllt3
Safb	1.3395977793012e-06	-0.405027832258656	0.069	0.16	0.0418463554298108	3	Safb
Gria3.3	1.33987798468428e-06	-0.833145340053804	0.042	0.12	0.0418551084855676	3	Gria3
Tyw1	1.35098456830493e-06	-1.46078484653188	0.022	0.089	0.0422020559447093	3	Tyw1
Atp13a3	1.35522641032492e-06	-2.06868065811676	0.018	0.082	0.0423345626057299	3	Atp13a3
Med12l.1	1.36121334992987e-06	-1.22492282770946	0.022	0.09	0.0425215826251093	3	Med12l
Colec12.3	1.36572941206412e-06	-0.840848392515887	0.078	0.17	0.0426626553740589	3	Colec12
Ccdc93.1	1.38550733460248e-06	-1.52107350870135	0.011	0.07	0.0432804781183123	3	Ccdc93
Ikbkap	1.39813611917176e-06	-1.60367976385231	0.011	0.071	0.0436749760906873	3	Ikbkap
Atp6v1e1.2	1.42426422151802e-06	-0.577469499457327	0.121	0.227	0.0444911657517798	3	Atp6v1e1
Rpsa.2	1.4344353227669e-06	0.942449760537847	0.395	0.33	0.0448088906125924	3	Rpsa
Rnpep	1.45863429640293e-06	-0.457500511857047	0.062	0.149	0.0455648181510347	3	Rnpep
Plekha3	1.46295912079699e-06	-1.45768867838483	0.033	0.106	0.0456999170154563	3	Plekha3
Zcwpw2	1.46933197224689e-06	-1.57897647750687	0.011	0.07	0.0458989921490483	3	Zcwpw2
Tbc1d24.1	1.47766070946106e-06	-0.513294601565067	0.054	0.138	0.0461591652421446	3	Tbc1d24
Fbxo28	1.48635246265334e-06	-0.411039494712042	0.058	0.143	0.0464306782283649	3	Fbxo28
Klf9.2	1.48710092838833e-06	1.50183703494886	0.286	0.219	0.0464540588009948	3	Klf9
Stx7.1	1.49292524492557e-06	-0.370887308699316	0.065	0.153	0.046635998800985	3	Stx7
Atp13a2.1	1.50053769305353e-06	-0.394571075464027	0.058	0.144	0.0468737964556062	3	Atp13a2
Serpinb1a.2	1.50576911183273e-06	3.12286268125606	0.027	0.006	0.0470372155154308	3	Serpinb1a
4931406P16Rik	1.50788778466825e-06	-0.25325808455624	0.051	0.134	0.0471033986174669	3	4931406P16Rik
Ptpn4	1.50808368673211e-06	-0.646770661033089	0.062	0.149	0.0471095182061376	3	Ptpn4
Slc9a9	1.51944021134238e-06	-1.02964522255767	0.027	0.096	0.0474642733219133	3	Slc9a9
Rere	1.52060569582272e-06	-0.302089626196373	0.136	0.253	0.0475006807261102	3	Rere
Abtb2.2	1.52131602378159e-06	-1.05788034469202	0.038	0.114	0.0475228699508893	3	Abtb2
SDC3.2	1.52486401535019e-06	3.08894234735518	0.027	0.006	0.0476337021115093	3	SDC3
Fau.1	1.54086631126498e-06	1.26007348858565	0.27	0.202	0.0481335818312955	3	Fau
Tcf12	1.54140806043535e-06	0.76155385841813	0.569	0.578	0.0481505049918794	3	Tcf12
Mbd6.1	1.54559572405836e-06	-0.934533868885078	0.06	0.145	0.0482813192281352	3	Mbd6
Sat1.1	1.55247948254154e-06	2.54377898620386	0.083	0.037	0.0484963540756328	3	Sat1
Eef1b2.3	1.57410123425151e-06	1.3248745969608	0.266	0.196	0.0491717743555487	3	Eef1b2
Rnf138	1.57965711149427e-06	-0.295672692738312	0.036	0.11	0.0493453288488581	3	Rnf138
Chfr	1.5798161051262e-06	-0.424320441662003	0.071	0.162	0.0493502954919321	3	Chfr
Trim25.1	1.58610702414189e-06	-0.406654723006008	0.1	0.203	0.0495468112201445	3	Trim25
Clmp.2	1.587210648322e-06	1.44069622925668	0.337	0.28	0.0495812862322826	3	Clmp
Srsf1	1.58835534090087e-06	-1.33707683696973	0.018	0.082	0.0496170441390612	3	Srsf1
Scarf2	1.58950556435715e-06	3.62268410445099	0.025	0.005	0.0496529748193886	3	Scarf2
Cep162	1.59514101457615e-06	-0.601069814317712	0.049	0.131	0.0498290150133298	3	Cep162
Nupl2	1.59768380376839e-06	-1.27037921526962	0.016	0.078	0.0499084466621171	3	Nupl2
Prelp	1.60016881147829e-06	1.76925415832837	0.06	0.023	0.0499860733329589	3	Prelp
Ebf1.4	3.32539362308502e-233	3.96947485756646	0.706	0.081	1.0387864599793e-228	4	Ebf1
Ntng1.4	3.50421523115691e-193	2.93502072384068	0.82	0.142	1.0946467539088e-188	4	Ntng1
5530401A14Rik.4	9.59130462019266e-191	3.59302007155267	0.607	0.069	2.99613173725578e-186	4	5530401A14Rik
Ltk.3	4.52223271197331e-174	2.80908295547489	0.798	0.148	1.41265505456622e-169	4	Ltk
Pde1a.2	2.38430944537411e-173	3.48897603128225	0.702	0.114	7.44810584545965e-169	4	Pde1a
Vip.3	5.21085104417577e-144	3.22400108218249	0.721	0.144	1.62776564917963e-139	4	Vip
Asic2.2	5.80072835416108e-138	2.56086733771956	0.989	0.707	1.81203152327284e-133	4	Asic2
Gm21949.3	1.13506630496351e-120	3.92858596219325	0.272	0.018	3.545720123445e-116	4	Gm21949
Cmah.4	5.98918356607283e-119	2.31877840033745	0.809	0.216	1.87090116236983e-114	4	Cmah
Kcnq5.3	1.28774600706415e-111	2.20971444183051	0.974	0.59	4.02266097686698e-107	4	Kcnq5
Tbx3os1.4	3.21426073824932e-108	2.15090891007685	0.651	0.138	1.00407076941432e-103	4	Tbx3os1
9430076C15Rik.3	2.30867331505788e-104	2.20755772581805	0.673	0.159	7.21183370157781e-100	4	9430076C15Rik
2610028E06Rik.2	8.84605808998076e-100	4.53102184369753	0.191	0.01	2.76333162614819e-95	4	2610028E06Rik
Lama4.3	2.75240327787635e-92	2.54003018540968	0.46	0.08	8.59795735943013e-88	4	Lama4
Prkd1.2	6.3782641601626e-91	2.37566655966084	0.5	0.097	1.99244215835159e-86	4	Prkd1
Frmpd1.3	6.0902398298793e-90	3.05153934557846	0.364	0.051	1.90246911805769e-85	4	Frmpd1
Tnr.3	8.06799361965603e-86	2.36262867547606	0.629	0.17	2.52027984690815e-81	4	Tnr
Rarb.4	1.04371533126114e-84	1.85315793227907	0.79	0.266	3.26035795179355e-80	4	Rarb
Egfem1.3	8.995100209484e-79	1.73944442153916	0.827	0.33	2.80988940343861e-74	4	Egfem1
Lin7a.4	5.25893863362795e-75	2.30648746202014	0.474	0.103	1.6427872503727e-70	4	Lin7a
Il1rapl1.3	1.08569000588993e-74	2.5142741709289	0.581	0.168	3.39147844039895e-70	4	Il1rapl1
Rgs6.3	2.44169529399232e-74	1.80827309079814	0.812	0.312	7.62736775937321e-70	4	Rgs6
Camk4.2	9.89063449164585e-73	1.80371848798982	0.827	0.347	3.08963640250033e-68	4	Camk4
Slc38a4.3	8.09110971303066e-69	3.35982648239897	0.158	0.011	2.52750085215652e-64	4	Slc38a4
Etl4.3	1.53689378039307e-68	1.95498939509524	0.64	0.211	4.80094879119187e-64	4	Etl4
Ndst3.3	1.89706891567242e-68	2.36334936154719	0.386	0.074	5.92606387877752e-64	4	Ndst3
Syt7.3	1.70923387538042e-67	1.58539756509123	0.699	0.229	5.33930477991336e-63	4	Syt7
Adam12.3	4.77555736014859e-67	2.82760961121361	0.324	0.054	1.49178860816322e-62	4	Adam12
Sorcs2.4	2.67821788635825e-66	2.5097894193814	0.357	0.065	8.3662170334059e-62	4	Sorcs2
Chst11.1	3.13106931948182e-65	1.93980944130636	0.548	0.154	9.78083434019731e-61	4	Chst11
Tmc3.3	1.85835367568905e-64	1.9941715032467	0.493	0.123	5.80512521211746e-60	4	Tmc3
Kcnd2.2	2.16488668145497e-64	1.28227979269977	0.901	0.506	6.76267301552905e-60	4	Kcnd2
Auts2.4	1.92746087055116e-63	1.28742614655714	0.974	0.638	6.0210022674277e-59	4	Auts2
Rab37.3	2.98515222673644e-63	1.56009082567929	0.529	0.139	9.32501852587929e-59	4	Rab37
Gsg1l.4	6.49181056224842e-63	1.89581929507305	0.518	0.134	2.02791178343516e-58	4	Gsg1l
Prkg2.4	9.61274568378043e-63	2.46651303297999	0.283	0.043	3.00282949669933e-58	4	Prkg2
Lamb1.3	1.52396561228313e-61	2.36267371575229	0.261	0.037	4.76056377965003e-57	4	Lamb1
Plekha5.4	9.59595639842106e-61	1.31981185739164	0.941	0.585	2.99758485973877e-56	4	Plekha5
Cartpt.3	1.42819697527212e-60	2.94290776564587	0.625	0.239	4.46140171135504e-56	4	Cartpt
Rgs7.3	3.13657002786147e-60	1.67644999120118	0.86	0.432	9.79801745303364e-56	4	Rgs7
Gm16638.4	3.61310173550776e-60	2.05817224829804	0.511	0.146	1.12866072013791e-55	4	Gm16638
Zfp536.2	3.11310973519457e-59	1.59242752171744	0.721	0.276	9.72473219080081e-55	4	Zfp536
Ncam2.4	9.68402403135566e-58	1.37462516371255	0.926	0.586	3.02509542691488e-53	4	Ncam2
Cadm1.2	1.36903499716451e-57	1.15219479629009	0.985	0.769	4.27659152414251e-53	4	Cadm1
Tbx3.3	2.18941977810971e-57	1.40390851876891	0.801	0.351	6.83930950285911e-53	4	Tbx3
Mast4.4	4.12975486628473e-55	2.06101976745403	0.596	0.216	1.29005282513002e-50	4	Mast4
Etv1.4	6.29135031061813e-55	1.40757187317845	0.654	0.227	1.96529201003089e-50	4	Etv1
Adgra1.3	3.11418475946917e-54	2.72317732913673	0.213	0.028	9.7280903516298e-50	4	Adgra1
Gabrg3.3	1.18766024265218e-52	1.2449560620672	0.835	0.414	3.71001306599687e-48	4	Gabrg3
Hs3st5.3	4.82547688701037e-52	1.35919119000533	0.824	0.413	1.5073824699643e-47	4	Hs3st5
Clec1a.2	4.6906900427683e-51	5.09765416454145	0.085	0.003	1.46527775555996e-46	4	Clec1a
Cntn5.4	7.77943892667202e-51	0.507316989697788	0.875	0.464	2.43014113191381e-46	4	Cntn5
Frmpd4.4	9.12874233164634e-51	1.34570811551023	0.864	0.462	2.85163652955968e-46	4	Frmpd4
Plch2.4	1.96373199080681e-50	1.56173410748917	0.456	0.122	6.13430599288231e-46	4	Plch2
Pde4d.3	2.01336341388128e-50	1.09075089313195	0.952	0.677	6.28934463228234e-46	4	Pde4d
Stk32a.4	8.43770029000693e-49	1.982894563489	0.393	0.103	2.63576881659236e-44	4	Stk32a
Ablim2.4	2.03602244927672e-48	1.16772327940239	0.908	0.518	6.36012692705063e-44	4	Ablim2
Prokr1.2	3.44796936263667e-48	3.77813338108287	0.121	0.009	1.07707666950044e-43	4	Prokr1
Kirrel3.3	4.14563885101409e-46	2.27135007928846	0.551	0.202	1.29501466427978e-41	4	Kirrel3
Tanc1.3	8.25168191791735e-46	1.50341590627845	0.386	0.099	2.57766039751902e-41	4	Tanc1
Igfbp5.3	1.70637564350084e-45	1.59693673763753	0.401	0.107	5.33037623516792e-41	4	Igfbp5
Rtn4rl1.3	3.10887949902581e-45	1.79110131740283	0.371	0.094	9.71151777905682e-41	4	Rtn4rl1
Nav3.3	3.99057828028314e-45	0.995228199615617	0.967	0.725	1.24657684319485e-40	4	Nav3
Nos1.4	4.9306370350714e-45	0.976645475099921	0.871	0.423	1.5402323970156e-40	4	Nos1
Mfsd4a.4	6.19541095951461e-45	1.47491543029721	0.511	0.163	1.93532247553317e-40	4	Mfsd4a
Gramd1b.2	1.04119975344267e-44	1.20714274675247	0.86	0.482	3.2524997898042e-40	4	Gramd1b
Ccnjl.4	4.37020400919523e-44	1.51397603604211	0.397	0.107	1.36516432839241e-39	4	Ccnjl
Neto2.2	1.34352192489021e-43	2.0863458284981	0.235	0.042	4.19689378897205e-39	4	Neto2
Robo2.4	1.58515374863101e-43	1.10126570433034	0.522	0.171	4.95170327997354e-39	4	Robo2
Clec9a	1.27035666741633e-42	4.85139837830068	0.066	0.002	3.96834015767514e-38	4	Clec9a
Iqsec3.3	1.43447827912842e-42	1.38429396646259	0.614	0.25	4.48102324834135e-38	4	Iqsec3
St3gal5.3	1.68767513244231e-42	2.50697807888921	0.213	0.036	5.27195957872327e-38	4	St3gal5
Alcam.3	6.55539737725346e-42	1.27843057225597	0.754	0.367	2.04777503270644e-37	4	Alcam
Iqcj.3	2.16901849584418e-41	3.42316880918642	0.114	0.01	6.77557997731804e-37	4	Iqcj
A830018L16Rik.2	3.94234300007583e-41	1.39224162237609	0.643	0.271	1.23150910636369e-36	4	A830018L16Rik
Slc22a23.3	1.81794215182688e-40	1.92294474292951	0.272	0.059	5.6788876938768e-36	4	Slc22a23
Sybu.3	3.6696209839412e-40	1.33884209054992	0.537	0.194	1.14631620296355e-35	4	Sybu
Nell1.3	6.02740607158619e-40	1.92448562112119	0.537	0.22	1.88284110864209e-35	4	Nell1
Ppara.3	7.56030500718088e-40	2.32649685138463	0.202	0.034	2.36168807814316e-35	4	Ppara
Dlgap1.3	8.14306144697061e-40	1.20769956353928	0.864	0.591	2.54372953480468e-35	4	Dlgap1
Clec1b	9.13330991669282e-40	5.17546681666837	0.055	0.001	2.8530633517765e-35	4	Clec1b
Entpd3.3	1.73692306615615e-39	1.20094456353327	0.699	0.314	5.42580027405859e-35	4	Entpd3
Cntnap5a.3	4.51129809179392e-39	1.85443239343391	0.68	0.362	1.40923929791458e-34	4	Cntnap5a
Pnoc.1	1.51684192211794e-38	3.36681534885335	0.077	0.004	4.73831079631203e-34	4	Pnoc
Kcnb2.3	1.73354457424336e-38	0.899378112637893	0.93	0.626	5.41524654102139e-34	4	Kcnb2
Grid1.4	6.33924025095707e-38	1.43153211696973	0.588	0.244	1.98025186959397e-33	4	Grid1
Lrrc4c.2	4.67981433749211e-37	1.12503516941835	0.809	0.459	1.46188040274578e-32	4	Lrrc4c
Lrrtm4.4	4.70473795390871e-37	1.11920473137896	0.86	0.572	1.469666042042e-32	4	Lrrtm4
Sstr2.4	2.36274406195066e-36	3.04307668660413	0.169	0.027	7.38073990072147e-32	4	Sstr2
Casr.2	2.79725112020339e-36	3.1941837655218	0.151	0.021	8.73805304929136e-32	4	Casr
Slc44a5.4	7.98640067686082e-36	1.14727294808278	0.636	0.263	2.49479184343778e-31	4	Slc44a5
Sorcs3.3	1.52777958036562e-35	1.77176123859332	0.324	0.09	4.77247785314611e-31	4	Sorcs3
Plcz1.4	7.68571147202163e-35	2.7333089446969	0.107	0.011	2.40086254963012e-30	4	Plcz1
Bdkrb2.4	9.78002653383233e-35	1.72503017628532	0.324	0.09	3.05508468863854e-30	4	Bdkrb2
Serpini1.4	3.32417074087631e-34	1.28635673321053	0.482	0.175	1.03840445603494e-29	4	Serpini1
Gm20559.2	9.22676724831164e-34	2.69963048773765	0.092	0.008	2.88225755302759e-29	4	Gm20559
Ptpre.2	1.06686934799279e-33	2.05078952529111	0.25	0.059	3.33268646925987e-29	4	Ptpre
Mlxip.1	1.59544012291508e-33	1.38914089253646	0.449	0.16	4.98383585596212e-29	4	Mlxip
Gng2.3	3.68827932769563e-33	1.21143865393043	0.676	0.34	1.15214469638556e-28	4	Gng2
Pdyn.2	4.36760455170673e-33	3.50533670006546	0.096	0.009	1.36435230986215e-28	4	Pdyn
Gm11476.3	2.72735886081768e-32	3.91277390242812	0.081	0.006	8.51972360942227e-28	4	Gm11476
Parm1.2	3.9857125678151e-32	0.983284217086001	0.857	0.524	1.24505689193408e-27	4	Parm1
Tesc.3	6.39927553711821e-32	1.926231550769	0.265	0.068	1.99900569228499e-27	4	Tesc
Trhde.3	8.99471826025345e-32	2.00364639850389	0.217	0.048	2.80977009013797e-27	4	Trhde
Smpd3.2	1.08142550565774e-31	1.16060953536942	0.743	0.433	3.37815699457365e-27	4	Smpd3
Cpne7.4	1.08204827369362e-31	1.63823948781961	0.199	0.04	3.38010239736414e-27	4	Cpne7
Lrrc7.4	1.27564554086356e-31	1.35017885782831	0.504	0.205	3.9848615405496e-27	4	Lrrc7
Adcyap1.3	8.48828027700812e-31	3.26097461169987	0.081	0.007	2.6515689929318e-26	4	Adcyap1
Luzp2.3	9.16350768592391e-31	2.07279892022143	0.324	0.101	2.86249653092891e-26	4	Luzp2
Vat1l.2	1.04708195973209e-30	1.11765185958399	0.647	0.311	3.27087462581109e-26	4	Vat1l
Cadps2.4	1.49657669110553e-30	0.948809829879295	0.794	0.457	4.67500626767546e-26	4	Cadps2
Edil3.4	1.55898468316176e-30	1.38414785399052	0.452	0.173	4.86995635326072e-26	4	Edil3
Thy1.1	2.18662401825313e-30	1.57498938932102	0.43	0.157	6.83057610821914e-26	4	Thy1
Fmn1.2	3.16941953616669e-30	1.51148537393245	0.364	0.12	9.9006327470775e-26	4	Fmn1
Lrrc16a.3	5.58029746999346e-30	1.2036738692845	0.474	0.187	1.74317332367656e-25	4	Lrrc16a
Pik3c2g.1	7.17014138537078e-30	2.15063558815884	0.188	0.038	2.23980876596212e-25	4	Pik3c2g
Sema6a.4	1.40476746655059e-29	1.71999672869807	0.438	0.17	4.38821261201072e-25	4	Sema6a
Dgkb.4	2.30277876297092e-29	0.937822968689928	0.71	0.369	7.19342029976855e-25	4	Dgkb
Epha6.3	4.2051502077735e-29	-2.63957659311001	0.335	0.589	1.31360482190429e-24	4	Epha6
Nkain2.3	6.06915071372389e-29	0.938142676254504	0.816	0.515	1.89588129995307e-24	4	Nkain2
Kcnc2.3	8.34839926350207e-29	0.994008072367204	0.75	0.409	2.60787296193278e-24	4	Kcnc2
Garem.2	9.10909168654788e-29	1.48821091972642	0.349	0.115	2.84549806104383e-24	4	Garem
Crlf1.1	1.09069559068425e-28	2.54714209588768	0.11	0.014	3.40711488617947e-24	4	Crlf1
Plcb1.4	1.39702885768695e-28	1.01356550088258	0.526	0.224	4.3640387456425e-24	4	Plcb1
Ngf.2	1.42315430754226e-28	2.62731220567265	0.092	0.01	4.44564942590052e-24	4	Ngf
Tshz2.3	1.80641036181676e-28	-2.33670501294286	0.452	0.663	5.64286468824318e-24	4	Tshz2
A530058N18Rik.3	1.99188560279294e-28	1.4093408331277	0.301	0.09	6.22225224600457e-24	4	A530058N18Rik
Grhl2.3	2.31527382845345e-28	1.47401555062349	0.283	0.08	7.23245238532287e-24	4	Grhl2
9530059O14Rik.3	2.41346052791404e-28	0.716153278671399	0.717	0.339	7.53916799709787e-24	4	9530059O14Rik
Sh3kbp1.3	4.23127630173551e-28	1.0687289887571	0.559	0.253	1.32176609113614e-23	4	Sh3kbp1
Socs2.3	6.24254917664023e-28	1.11845622329837	0.419	0.157	1.95004751179888e-23	4	Socs2
Csgalnact1.1	1.08449725783177e-27	2.05120903734483	0.199	0.045	3.38775253401488e-23	4	Csgalnact1
Kcnv1.2	1.72407675476864e-27	2.43256854244299	0.085	0.009	5.38567096654628e-23	4	Kcnv1
Pcdh15.2	1.74784333319502e-27	-1.35632789964379	0.743	0.83	5.45991300423461e-23	4	Pcdh15
Usp25.3	2.18179942158371e-27	1.50327939030899	0.386	0.143	6.8155050331432e-23	4	Usp25
Kcnk2.3	2.85650643157619e-27	1.24506445682906	0.401	0.148	8.92315479095772e-23	4	Kcnk2
Frmd4a.4	1.38865598927399e-26	0.761780759075046	0.901	0.642	4.3378835792941e-22	4	Frmd4a
Fam19a1.4	2.43787254602128e-26	-2.93764616136715	0.404	0.587	7.61542625926128e-22	4	Fam19a1
Pear1.1	2.63517586604503e-26	2.15965248637928	0.121	0.019	8.23176237035148e-22	4	Pear1
Ptgir.3	3.11511157747319e-26	2.14213128557777	0.151	0.028	9.73098554571076e-22	4	Ptgir
Tyro3.2	4.00316067212276e-26	1.263697834347	0.386	0.145	1.25050733075771e-21	4	Tyro3
Stxbp6.4	4.62147797081267e-26	1.39298424738779	0.287	0.088	1.44365728852246e-21	4	Stxbp6
Kcng4.1	5.0108029218566e-26	3.00657076487896	0.099	0.013	1.56527461672957e-21	4	Kcng4
Omp.2	5.88005955593097e-26	2.92412498849975	0.092	0.011	1.83681300408172e-21	4	Omp
Map7.2	6.05997421634395e-26	1.10974505427159	0.522	0.237	1.89301474570152e-21	4	Map7
Csmd2.2	6.34206769302718e-26	1.34852673167016	0.283	0.086	1.98113510594783e-21	4	Csmd2
Ncald.3	7.04362892543227e-26	1.00171979900185	0.735	0.417	2.20028880372653e-21	4	Ncald
Ret.2	9.82058789188934e-26	0.820345478313895	0.761	0.441	3.06775524566839e-21	4	Ret
Dpysl3.4	1.09060497454847e-25	0.726502781422342	0.919	0.699	3.40683181949452e-21	4	Dpysl3
Plekhg1.1	1.64497682991869e-25	1.64280306310178	0.261	0.077	5.13857862129999e-21	4	Plekhg1
Nlgn1.4	2.34381429424066e-25	-1.42482079945657	0.688	0.78	7.32160709234897e-21	4	Nlgn1
Stard5.2	3.17989260743871e-25	1.04038109143002	0.368	0.131	9.93334852711703e-21	4	Stard5
Chst15.3	4.44314706393243e-25	1.8276798817343	0.21	0.053	1.38795027983121e-20	4	Chst15
Kif26a.1	4.756771988401e-25	1.24335208818924	0.43	0.176	1.48592043373671e-20	4	Kif26a
Zfp26.3	6.07087120391501e-25	1.6959146167574	0.147	0.028	1.89641874667897e-20	4	Zfp26
Crtac1.2	6.73003243787306e-25	1.39722136594882	0.401	0.159	2.10232753294279e-20	4	Crtac1
4932412D23Rik.4	8.03109319191834e-25	1.90748872670535	0.202	0.05	2.50875289129145e-20	4	4932412D23Rik
Csmd3.3	9.19161004222877e-25	0.908624404753294	0.621	0.326	2.87127514499142e-20	4	Csmd3
Nsg2.3	3.62136292460211e-24	0.980623501022677	0.801	0.514	1.13124135038721e-19	4	Nsg2
Grk5.1	4.26114705212607e-24	1.26871635840615	0.301	0.1	1.33109711614314e-19	4	Grk5
Lrrfip1.2	5.01575642680986e-24	0.659876060055004	0.952	0.759	1.56682199260686e-19	4	Lrrfip1
Pkdcc.2	5.77653768484181e-24	1.53407827217597	0.21	0.055	1.80447484199088e-19	4	Pkdcc
Arhgef3.2	8.2494633089741e-24	0.76205515610034	0.831	0.555	2.57696734845733e-19	4	Arhgef3
Frmd3.2	1.14099147326798e-23	1.54337977730763	0.305	0.104	3.56422916419452e-19	4	Frmd3
Dagla.2	1.20277961740144e-23	0.92645280597913	0.43	0.176	3.7572429688386e-19	4	Dagla
Wipi1.4	1.35381621016361e-23	0.947352609973651	0.607	0.312	4.22905107730909e-19	4	Wipi1
Cntnap2.4	1.4398827504381e-23	0.497862008504788	0.893	0.694	4.49790573581854e-19	4	Cntnap2
Khdrbs2.2	2.20700245310979e-23	0.763093016902618	0.849	0.592	6.89423426302435e-19	4	Khdrbs2
Apbb2.3	2.21349590596931e-23	0.944975675502572	0.621	0.317	6.91451851106694e-19	4	Apbb2
Clmn.3	2.65091854921119e-23	1.12607775098336	0.5	0.235	8.28093936402592e-19	4	Clmn
Pitpnc1.4	3.79814877231687e-23	0.740569095304687	0.831	0.529	1.18646571349634e-18	4	Pitpnc1
Man2a1.3	6.38339239960438e-23	0.746333386700789	0.754	0.445	1.99404411778842e-18	4	Man2a1
Col25a1.3	8.65923187458254e-23	2.39379390078854	0.173	0.042	2.70497085298209e-18	4	Col25a1
Slc9b2.3	9.64212941242872e-23	2.55118179662949	0.103	0.016	3.01200838585448e-18	4	Slc9b2
Ass1.4	1.17026469268894e-22	0.760966366273962	0.853	0.544	3.65567284702172e-18	4	Ass1
Evpl.1	1.44296304702072e-22	1.52581584694361	0.265	0.086	4.50752796628333e-18	4	Evpl
Gm20757.2	1.78370661547388e-22	3.49658442530851	0.066	0.007	5.57194272541732e-18	4	Gm20757
Itpka.3	2.05866489314292e-22	2.20561056171696	0.085	0.011	6.43085739319986e-18	4	Itpka
Lcorl.2	2.99143676205949e-22	1.32597007041179	0.353	0.136	9.34465015732142e-18	4	Lcorl
Pcdh19.3	3.91807839891313e-22	2.01859305967954	0.099	0.015	1.22392933025248e-17	4	Pcdh19
Krt23.2	5.19694992443463e-22	2.74875422549231	0.099	0.015	1.62342321739489e-17	4	Krt23
Thrb.3	6.45098918774126e-22	1.09213103421793	0.327	0.12	2.01516000246661e-17	4	Thrb
Slitrk1.1	7.09232855154324e-22	2.08941851716997	0.14	0.029	2.21550159293108e-17	4	Slitrk1
Tmem108.4	7.12670890991859e-22	0.855126307673568	0.717	0.423	2.22624132928037e-17	4	Tmem108
Zfp90.2	8.21536624925012e-22	1.7400378396009	0.184	0.047	2.56631610894075e-17	4	Zfp90
Lrfn2.3	9.67325867102108e-22	1.16795194456549	0.346	0.134	3.02173254365356e-17	4	Lrfn2
4933400A11Rik	2.1875743393957e-21	3.85820698270151	0.029	0.001	6.83354472140427e-17	4	4933400A11Rik
Tanc2.3	2.4389132632168e-21	0.946073870875149	0.493	0.229	7.61867725163665e-17	4	Tanc2
Pde8b.4	2.4783675754232e-21	1.20655228036721	0.346	0.133	7.74192463210699e-17	4	Pde8b
Tle1.3	3.07306507151662e-21	0.922479776775708	0.438	0.193	9.59964067040362e-17	4	Tle1
Kcnab1.4	4.07996888469077e-21	1.40942220489461	0.265	0.088	1.2745006801997e-16	4	Kcnab1
Ngfr.4	4.63567902316086e-21	0.806266977053827	0.408	0.168	1.44809341325499e-16	4	Ngfr
Gas6.3	4.8060648362241e-21	0.586693143947173	0.75	0.46	1.50131853353968e-16	4	Gas6
Tstd2.3	4.87561318806997e-21	0.699651019023168	0.551	0.268	1.5230440476893e-16	4	Tstd2
Cyp27a1.3	4.96312638684386e-21	2.0941977862746	0.085	0.012	1.55038142072228e-16	4	Cyp27a1
Nrp2.4	6.42119257310485e-21	0.853019269755373	0.632	0.35	2.00585213598649e-16	4	Nrp2
Slit2.2	6.97470668816414e-21	0.765671337798284	0.768	0.484	2.17875887524871e-16	4	Slit2
Syne1.4	9.02797309287544e-21	0.65450711719522	0.636	0.337	2.82015823475243e-16	4	Syne1
Pcsk2.2	9.19125939305537e-21	-1.66283988647739	0.353	0.575	2.87116560920264e-16	4	Pcsk2
Nedd9.2	9.86903115596906e-21	1.21012224386528	0.349	0.14	3.08288795250161e-16	4	Nedd9
Gm5415.3	1.59389446025038e-20	1.24987128789251	0.29	0.103	4.97900751493013e-16	4	Gm5415
Plce1.1	1.74215473740218e-20	-1.18110474465574	0.643	0.75	5.44214296869692e-16	4	Plce1
Skap1.4	1.90082783096175e-20	0.90540129496463	0.357	0.143	5.93780597835833e-16	4	Skap1
Mical2.2	4.27893901044037e-20	1.22048906512418	0.294	0.108	1.33665496808136e-15	4	Mical2
Mkl2.3	4.42419423195958e-20	0.901022958841826	0.32	0.119	1.38202979417953e-15	4	Mkl2
Akap12.3	4.91686126796387e-20	0.801440013532143	0.61	0.334	1.53592912288655e-15	4	Akap12
Stard13.3	1.15991622955944e-19	0.731040093983972	0.426	0.185	3.62334631789779e-15	4	Stard13
Ppfibp2.3	1.26892676252297e-19	0.646721035877973	0.555	0.278	3.96387342076924e-15	4	Ppfibp2
Gnb3.3	1.67590402931565e-19	2.16538354590197	0.11	0.021	5.23518900677623e-15	4	Gnb3
Tmem130.2	1.72739558311951e-19	1.08901698344696	0.364	0.151	5.39603832254874e-15	4	Tmem130
Plk2.2	1.74072774704541e-19	1.87761321961368	0.162	0.042	5.43768533622046e-15	4	Plk2
Gabrb3.1	2.14902068512715e-19	0.796454435816596	0.658	0.389	6.7131108162002e-15	4	Gabrb3
Adamts17	2.554118927646e-19	1.39703616819906	0.143	0.033	7.97855670618056e-15	4	Adamts17
Rnf144b.4	3.00494579749063e-19	0.633701526824566	0.456	0.203	9.38684968220124e-15	4	Rnf144b
Nck2.4	3.74269149814827e-19	0.886683950738399	0.338	0.133	1.16914197019156e-14	4	Nck2
Lncenc1.4	4.95277411263484e-19	1.89716490413016	0.154	0.039	1.54714757730487e-14	4	Lncenc1
Hoxb3.4	7.40088562470379e-19	0.795521818467268	0.489	0.236	2.31188865144497e-14	4	Hoxb3
Hecw2.3	7.48681728096026e-19	1.10048498914899	0.426	0.197	2.33873198222636e-14	4	Hecw2
Oxr1.3	1.14864866917761e-18	0.63614724830255	0.842	0.608	3.58814871277703e-14	4	Oxr1
Nr3c2.1	1.2214763508385e-18	1.33525519127548	0.235	0.079	3.8156478247493e-14	4	Nr3c2
Socs6.3	1.221626326439e-18	1.18820284105179	0.257	0.092	3.81611631853015e-14	4	Socs6
Pgr.1	1.97008958742328e-18	2.11945199210868	0.081	0.012	6.15416585319284e-14	4	Pgr
Sgcd.4	2.05828906984688e-18	0.670416040187241	0.676	0.38	6.42968339638768e-14	4	Sgcd
Ptprt.4	2.12252499953015e-18	-3.07904989471488	0.173	0.402	6.63034359353227e-14	4	Ptprt
Cygb.2	2.34443981602506e-18	0.876417825638437	0.364	0.152	7.32356109729909e-14	4	Cygb
Eya1.2	2.78358652659132e-18	1.8043486662904	0.136	0.032	8.69536759176595e-14	4	Eya1
Dkk3.1	3.34946179396282e-18	0.628143412715927	0.581	0.306	1.04630487519811e-13	4	Dkk3
Gpc5.2	3.41949543071799e-18	1.40019049908056	0.331	0.141	1.06818198264769e-13	4	Gpc5
Jazf1.3	4.73831469485573e-18	1.07494235180369	0.596	0.342	1.48015474437903e-13	4	Jazf1
Lrrc3b.4	6.22343742186905e-18	1.27328919111715	0.191	0.057	1.94407738184345e-13	4	Lrrc3b
Rnasel.3	6.63493902865018e-18	1.26935560549526	0.232	0.079	2.07262225376974e-13	4	Rnasel
Insr.1	7.00097025028334e-18	0.966550708983464	0.426	0.202	2.18696308678351e-13	4	Insr
Glce.3	7.59207834208132e-18	0.828499936161092	0.287	0.108	2.37161343249936e-13	4	Glce
Zfhx4.2	8.19863229036702e-18	1.18832173266391	0.272	0.102	2.56108875486485e-13	4	Zfhx4
Lin28b.2	8.56001380847746e-18	1.99710158044461	0.103	0.02	2.67397711349219e-13	4	Lin28b
Atp2b4.3	8.78114692805509e-18	0.76439397892641	0.621	0.343	2.74305467738585e-13	4	Atp2b4
Moxd1.4	1.38791328698068e-17	0.923512229183746	0.312	0.123	4.33556352587025e-13	4	Moxd1
Rims3.4	1.50324689035948e-17	1.04623740618459	0.379	0.17	4.69584263610495e-13	4	Rims3
Kcnj9.4	1.52381365743941e-17	2.78033955249128	0.088	0.015	4.76008910310922e-13	4	Kcnj9
Bnc2.3	1.56318990003145e-17	-3.38636097623038	0.121	0.351	4.88309260971825e-13	4	Bnc2
Tmem100.2	1.79338294611206e-17	1.44506455528924	0.217	0.073	5.60216964706485e-13	4	Tmem100
Onecut2.4	1.87846184243231e-17	1.43227427639766	0.125	0.029	5.86793910339006e-13	4	Onecut2
Amph.2	1.88194958803795e-17	0.862249423503446	0.46	0.231	5.87883412311294e-13	4	Amph
Tmem150c.3	2.24065860331699e-17	0.918364446988915	0.254	0.09	6.99936934504162e-13	4	Tmem150c
Sntb2.2	2.31259006629697e-17	1.11910425306389	0.305	0.121	7.22406884909847e-13	4	Sntb2
Syt2.4	2.47337122580844e-17	0.702243486610398	0.463	0.221	7.7263170351804e-13	4	Syt2
Cyp4x1.3	3.40190672476443e-17	0.903113907536117	0.268	0.098	1.06268762268191e-12	4	Cyp4x1
Arsj.1	4.40650759627129e-17	1.18432024711679	0.243	0.087	1.37650484292323e-12	4	Arsj
Atp8a1.2	9.31429409063102e-17	0.796297564791781	0.599	0.345	2.90959918803132e-12	4	Atp8a1
Hsf3.2	1.12296761823325e-16	1.37151307761478	0.184	0.057	3.50792624583703e-12	4	Hsf3
Acacb.3	1.18885960459254e-16	1.48667439378893	0.151	0.041	3.71375963282617e-12	4	Acacb
Lix1.4	1.4516281274976e-16	0.647929216129519	0.702	0.437	4.53459594467699e-12	4	Lix1
Stard4.4	1.72735576894771e-16	1.34821947566607	0.246	0.092	5.39591395103886e-12	4	Stard4
Erc2.2	2.66763897963048e-16	0.657297980344969	0.857	0.647	8.3331706445697e-12	4	Erc2
Matn4.1	2.72587685021428e-16	1.61243791870343	0.092	0.017	8.51509410469936e-12	4	Matn4
Casz1.4	2.93858472713907e-16	-2.72541447811883	0.074	0.298	9.17955097063703e-12	4	Casz1
Slc18a2.4	4.22511658128149e-16	0.881854509322339	0.191	0.061	1.31984191766071e-11	4	Slc18a2
Cd9.3	4.51338093077032e-16	0.569091660476902	0.912	0.684	1.40988993515403e-11	4	Cd9
Cnksr2.4	4.65324513817654e-16	2.16258232704244	0.162	0.048	1.45358071626359e-11	4	Cnksr2
Efnb3.4	5.03623020831308e-16	1.6700822354461	0.154	0.044	1.57321759247284e-11	4	Efnb3
Rspo2.3	5.65895516859155e-16	0.746036067766953	0.265	0.1	1.76774441556463e-11	4	Rspo2
Frmd4b.4	5.71170476274368e-16	-1.86294969981835	0.279	0.481	1.78422233378587e-11	4	Frmd4b
Pitpnm3.3	5.98077028519088e-16	0.738794830669602	0.349	0.153	1.86827302168793e-11	4	Pitpnm3
Rimbp2.3	6.05849708907277e-16	0.622283048716592	0.54	0.289	1.89255332068455e-11	4	Rimbp2
Slc24a2.3	6.48300385951385e-16	1.08236856750109	0.335	0.148	2.02516074563494e-11	4	Slc24a2
Phactr1.2	6.81005708427053e-16	0.779830464466404	0.504	0.274	2.12732563198443e-11	4	Phactr1
Nrsn2.4	7.37377826861416e-16	1.08332145608308	0.213	0.074	2.30342085554969e-11	4	Nrsn2
Nfib.4	8.39232466793465e-16	-2.00623517077043	0.228	0.444	2.62159437976943e-11	4	Nfib
F2r.2	8.69840920423119e-16	1.36791272632955	0.151	0.043	2.71720906721774e-11	4	F2r
Syt1.4	1.3831035200256e-15	-0.779401696126196	0.893	0.877	4.32053877585596e-11	4	Syt1
Grik3.2	1.46811058784302e-15	1.1063883051975	0.441	0.231	4.58608385430401e-11	4	Grik3
1600029O15Rik.4	1.52051665760377e-15	2.5331850497997	0.07	0.011	4.74978993502264e-11	4	1600029O15Rik
Arrdc4.2	1.53238061292728e-15	1.64057561779807	0.099	0.021	4.78685055866222e-11	4	Arrdc4
Tspan13.3	1.64127747303263e-15	0.739572774169027	0.401	0.188	5.12702257025933e-11	4	Tspan13
Meg3.2	1.87019886271286e-15	0.38493427307352	1	0.967	5.84212720734242e-11	4	Meg3
Prr16.4	1.96982353186488e-15	1.40781740846468	0.169	0.052	6.15333474883951e-11	4	Prr16
Myo1d.1	2.14793085958998e-15	0.991294895755439	0.338	0.152	6.70970641918719e-11	4	Myo1d
Fam101b.2	2.44954343460016e-15	1.10628219224393	0.246	0.094	7.65188378100398e-11	4	Fam101b
Schip1.1	2.98349268803593e-15	1.54822870072139	0.088	0.017	9.31983445888665e-11	4	Schip1
Pcdh7.4	3.54392269298089e-15	-2.44645825694359	0.254	0.44	1.10705057083337e-10	4	Pcdh7
Diablo.3	3.72074202793891e-15	0.579152282661811	0.746	0.465	1.16228539468756e-10	4	Diablo
Ank2.4	3.76983170790264e-15	0.353748936484044	0.989	0.915	1.17762002891463e-10	4	Ank2
Mirg.1	4.44339000296988e-15	0.642314404980963	0.776	0.525	1.38802616912773e-10	4	Mirg
Pbx1.2	4.92348074351719e-15	-1.9396153304931	0.305	0.479	1.5379969146599e-10	4	Pbx1
Fgf14.4	5.24639755260948e-15	0.426606079430693	0.857	0.659	1.63886966748415e-10	4	Fgf14
Peg3.2	6.53362885795423e-15	0.63472903678611	0.585	0.345	2.04097498264774e-10	4	Peg3
Cdh20.3	6.68723184295927e-15	1.0132899661308	0.246	0.095	2.08895748310362e-10	4	Cdh20
Zfyve28.2	6.97345182639613e-15	0.793826423106967	0.415	0.206	2.17836688152962e-10	4	Zfyve28
Asap2.3	7.15189420707379e-15	0.853715803457089	0.301	0.128	2.23410871240571e-10	4	Asap2
Rbms1.3	8.37648480819372e-15	0.674385555207679	0.824	0.626	2.61664632438356e-10	4	Rbms1
Pip4k2a.2	8.57286580937981e-15	1.06590183286124	0.21	0.074	2.67799182153407e-10	4	Pip4k2a
Fry.4	8.7855038903482e-15	0.58285429129951	0.724	0.467	2.74441570526697e-10	4	Fry
Bean1.2	8.96779488901721e-15	0.942074349855099	0.346	0.16	2.80135976743119e-10	4	Bean1
Simc1.2	1.0203734566821e-14	1.23708981247827	0.202	0.071	3.18744260398353e-10	4	Simc1
Gnb4.4	1.19962751926748e-14	0.778123193205343	0.471	0.244	3.74739644468775e-10	4	Gnb4
Elavl4.2	1.28514430030124e-14	0.519926680490323	0.886	0.733	4.014533765281e-10	4	Elavl4
Gm13582	1.40449716208027e-14	2.74083122746138	0.033	0.002	4.38736823490636e-10	4	Gm13582
Gpc6.4	1.53814030823584e-14	0.709838879057581	0.732	0.512	4.80484269486711e-10	4	Gpc6
Gm38048.3	1.59385897948062e-14	1.65269946445899	0.121	0.031	4.97889668010157e-10	4	Gm38048
Adgrl2.4	1.85702442398339e-14	0.811621084443416	0.298	0.129	5.80097289563931e-10	4	Adgrl2
Palm2.3	1.9557846013319e-14	1.44670983379961	0.125	0.033	6.10947993764058e-10	4	Palm2
Nhs.3	2.27420173221726e-14	0.596369812493026	0.54	0.292	7.10415137110028e-10	4	Nhs
Slc4a4.3	2.43047363333644e-14	0.614669680821919	0.555	0.302	7.59231353581639e-10	4	Slc4a4
Enah.3	2.51393678131825e-14	0.563256301257015	0.757	0.511	7.85303571748195e-10	4	Enah
Sntb1.3	2.57789720455458e-14	-1.52013958951132	0.301	0.493	8.05283528758759e-10	4	Sntb1
Chat.3	2.64732444800355e-14	-3.25090461869726	0.099	0.299	8.2697121106735e-10	4	Chat
Slc41a2.4	2.83903473144342e-14	0.862604516987604	0.327	0.147	8.86857669408295e-10	4	Slc41a2
Dusp15.4	3.12253277007892e-14	1.30610253238139	0.107	0.025	9.75416786717252e-10	4	Dusp15
Cd24a.3	3.27397333134569e-14	1.07261668829515	0.221	0.082	1.02272378924577e-09	4	Cd24a
Pgm2l1.3	3.76259595080445e-14	0.738751207504805	0.335	0.153	1.17535972311229e-09	4	Pgm2l1
Sh3pxd2a.1	3.83895387592063e-14	0.618993418920113	0.559	0.327	1.19921241176009e-09	4	Sh3pxd2a
Tmc5.1	3.94403091371878e-14	2.0243212749552	0.085	0.017	1.23203637682747e-09	4	Tmc5
Arsk.1	4.06321223350297e-14	1.84333214663985	0.099	0.023	1.26926623750166e-09	4	Arsk
Wnt4	5.51526362138587e-14	2.91982122129192	0.04	0.004	1.72285805004852e-09	4	Wnt4
Slc6a15.2	5.52214049679138e-14	1.29933648068561	0.206	0.076	1.72500624838769e-09	4	Slc6a15
Mb21d2.2	6.33024225135689e-14	1.06036722650534	0.239	0.095	1.97744107447886e-09	4	Mb21d2
Mmp16.3	6.62359185306024e-14	0.835331762639196	0.397	0.198	2.06907762305896e-09	4	Mmp16
Aacs.2	7.04405207791758e-14	0.868659102987805	0.36	0.174	2.20042098809989e-09	4	Aacs
Spock3.3	7.09172367551237e-14	0.408315681734636	0.548	0.301	2.21531264175655e-09	4	Spock3
Garnl3.4	7.28338742898914e-14	0.476386056101029	0.915	0.757	2.27518456506763e-09	4	Garnl3
Serpine2.4	7.77845006812802e-14	0.630651026828702	0.324	0.147	2.42983223228183e-09	4	Serpine2
Rbpjl	8.07484281628445e-14	2.24572371450031	0.026	0.001	2.52241939895094e-09	4	Rbpjl
Dlgap2.3	1.00058169255118e-13	-2.49769625548995	0.199	0.385	3.12561709119136e-09	4	Dlgap2
Hmgcr.3	1.17424571165954e-13	0.759369045009854	0.441	0.23	3.66810875408206e-09	4	Hmgcr
Stk39.2	1.24348649062801e-13	0.771567299106779	0.533	0.318	3.88440309942379e-09	4	Stk39
Clvs1.3	1.25399783660585e-13	0.58765859295602	0.618	0.37	3.91723844198937e-09	4	Clvs1
Galnt7.2	1.35502222144633e-13	1.21190431425664	0.265	0.114	4.23281841535403e-09	4	Galnt7
Fzd3.2	1.38536685532389e-13	1.22117571513328	0.195	0.071	4.32760898266078e-09	4	Fzd3
Bglap2.4	1.41951614099396e-13	1.32806426287508	0.191	0.069	4.43428452123693e-09	4	Bglap2
Mtss1.2	1.46385459976485e-13	0.500408796059361	0.621	0.369	4.57278899874545e-09	4	Mtss1
Adamts5.3	1.58054772252264e-13	0.969637927035144	0.29	0.129	4.93731497561621e-09	4	Adamts5
Npy2r.2	1.58195208579721e-13	2.16059217628537	0.062	0.01	4.94170192561333e-09	4	Npy2r
Elmod1.3	1.59609281911045e-13	1.45228242439995	0.14	0.042	4.98587474833723e-09	4	Elmod1
Camk2a.3	1.61591909392481e-13	0.605395052013529	0.699	0.46	5.04780806560231e-09	4	Camk2a
Sorcs1.3	2.25065857451481e-13	0.421234711106492	0.335	0.154	7.03060725506937e-09	4	Sorcs1
Mapkbp1.2	2.33279799201457e-13	0.932708354986985	0.261	0.109	7.28719436745512e-09	4	Mapkbp1
Zcchc11.1	2.33599764387449e-13	0.862908680161769	0.349	0.166	7.29718943993513e-09	4	Zcchc11
Clec12b	2.39636011821912e-13	7.07912209710144	0.011	0	7.48574973729288e-09	4	Clec12b
Trpm3.3	2.4523837419511e-13	0.333897433618475	0.941	0.752	7.66075633310684e-09	4	Trpm3
Kctd1	2.68198790590705e-13	0.973322813431092	0.324	0.152	8.37799382047244e-09	4	Kctd1
Cdh11.4	2.71378004664343e-13	0.845398728662678	0.305	0.138	8.47730610970476e-09	4	Cdh11
Adgre5.3	2.74002956444772e-13	2.10064204922339	0.077	0.015	8.5593043534218e-09	4	Adgre5
Ptpro.4	3.11237440186591e-13	1.31360166646947	0.188	0.068	9.72243515654871e-09	4	Ptpro
Ahrr.1	3.15859310373182e-13	1.65867840600822	0.055	0.008	9.86681313743747e-09	4	Ahrr
0610043K17Rik.2	3.31667218715692e-13	1.09644940933914	0.202	0.076	1.03606205782408e-08	4	0610043K17Rik
Asic4.4	3.80440541494061e-13	1.56601575813196	0.121	0.034	1.18842016351915e-08	4	Asic4
Samd12.3	4.19306104818693e-13	0.576533156901699	0.478	0.258	1.30982841023263e-08	4	Samd12
Pirt.3	4.43146543268732e-13	0.615935697853791	0.526	0.295	1.38430117186286e-08	4	Pirt
Fam13c.4	5.05056832379818e-13	0.680727026231439	0.408	0.209	1.57769653298808e-08	4	Fam13c
Vsnl1.2	5.68142851400905e-13	1.66995450020057	0.169	0.058	1.77476463920615e-08	4	Vsnl1
Gpr26.1	5.90251050455846e-13	2.18729061713338	0.048	0.006	1.84382623141397e-08	4	Gpr26
Mllt3.3	6.03144566591997e-13	0.519311470290129	0.368	0.176	1.88410299712008e-08	4	Mllt3
Zdhhc14.3	6.9437433082771e-13	0.684156934584387	0.522	0.304	2.1690865346396e-08	4	Zdhhc14
6430573F11Rik.2	7.13984719862618e-13	0.984913458718502	0.29	0.133	2.23034546790685e-08	4	6430573F11Rik
Csrnp3.3	7.1478930831618e-13	0.859089537060757	0.301	0.138	2.23285884131808e-08	4	Csrnp3
Syt10.4	7.32004174372672e-13	2.1835043898418	0.085	0.019	2.28663463990535e-08	4	Syt10
Nrip3.3	7.76684952631511e-13	1.05334495017257	0.191	0.071	2.42620845503031e-08	4	Nrip3
Mycbp2.3	7.84836360962425e-13	0.455777320416971	0.842	0.625	2.45167182437442e-08	4	Mycbp2
Chrna7.4	7.95628964766312e-13	-3.80652966626869	0.062	0.242	2.48538576013701e-08	4	Chrna7
Bglap.4	8.70660251142774e-13	1.21075685759579	0.32	0.155	2.7197684925198e-08	4	Bglap
Add3.2	8.76022652367478e-13	0.521829975410665	0.64	0.385	2.73651956146553e-08	4	Add3
Clmp.3	8.93460091559558e-13	0.359020656583708	0.507	0.272	2.79099063401375e-08	4	Clmp
Cacnb4.4	9.43879132790715e-13	1.10889970860215	0.228	0.092	2.94848963501164e-08	4	Cacnb4
1700025G04Rik.3	1.0768279255139e-12	0.577508666543937	0.493	0.272	3.36379507372034e-08	4	1700025G04Rik
Atp2c1.4	1.27713282171779e-12	0.407811240130385	0.434	0.224	3.98950750848202e-08	4	Atp2c1
Abcg1.3	1.35698768977132e-12	0.937650062467234	0.151	0.049	4.23895814530765e-08	4	Abcg1
Trpc4.4	1.40167124566254e-12	0.525285403614201	0.393	0.195	4.37854063720063e-08	4	Trpc4
Map2.2	1.53144189527884e-12	0.650421455390698	0.577	0.352	4.78391819247205e-08	4	Map2
Hmbox1.1	1.59128135156438e-12	0.596831743932455	0.415	0.217	4.97084468601681e-08	4	Hmbox1
Cables1.2	2.01699712979665e-12	1.10678514539333	0.239	0.101	6.30069563405876e-08	4	Cables1
Mgst2.1	2.05171653273997e-12	0.714133622321383	0.522	0.31	6.40915210497311e-08	4	Mgst2
Dlg2.2	2.27417030091195e-12	0.388835358276864	0.96	0.859	7.10405318598874e-08	4	Dlg2
Xkr6.1	2.4429715533982e-12	0.557438801702738	0.596	0.357	7.6313545385053e-08	4	Xkr6
Kcnk10.4	2.48530041117356e-12	0.519117778422217	0.338	0.16	7.76358142442396e-08	4	Kcnk10
Map2k4.4	2.55281572994029e-12	0.614874071935577	0.489	0.281	7.97448577718748e-08	4	Map2k4
Lrfn5.3	2.72399396970651e-12	0.458705165101624	0.643	0.395	8.50921236256919e-08	4	Lrfn5
Fut8.3	2.72694959352033e-12	0.527359543949801	0.471	0.256	8.51844514023882e-08	4	Fut8
1810041L15Rik.2	2.77718285078403e-12	-2.6500722583354	0.092	0.275	8.67536378927915e-08	4	1810041L15Rik
Pdgfd	2.83204205857931e-12	1.64070580097632	0.114	0.032	8.84673298259006e-08	4	Pdgfd
Tiam2.2	2.94841996084301e-12	0.507230994545215	0.574	0.33	9.21027427368138e-08	4	Tiam2
Zfp704.1	3.14593132990554e-12	0.766673166221523	0.386	0.196	9.82726028835894e-08	4	Zfp704
Dlx1.2	3.33505505178752e-12	1.81102358291875	0.092	0.022	1.04180449707739e-07	4	Dlx1
Flrt3.2	3.483165668184e-12	0.751227136342454	0.173	0.061	1.08807129142732e-07	4	Flrt3
Mthfd1l.2	4.05189581492994e-12	0.853365058837072	0.232	0.097	1.26573121466781e-07	4	Mthfd1l
Gm13889.2	4.70999603897363e-12	1.06759234224356	0.298	0.139	1.47130856265458e-07	4	Gm13889
Gnal.3	5.5156020015288e-12	0.913477654577578	0.257	0.113	1.72296375323757e-07	4	Gnal
Svil.2	6.01281641716804e-12	0.375241452494406	0.776	0.554	1.87828359239495e-07	4	Svil
Sgip1.3	6.33726739749913e-12	0.364707601199596	0.938	0.783	1.97963558963078e-07	4	Sgip1
Reps2.2	6.86573274401717e-12	0.487534975552121	0.482	0.266	2.14471759457608e-07	4	Reps2
Slco3a1.3	7.24584335699391e-12	0.57414307838466	0.673	0.444	2.26345654785776e-07	4	Slco3a1
Prmt2.3	7.4865213163181e-12	0.641600819537436	0.445	0.25	2.33863952879145e-07	4	Prmt2
Shisa9.1	7.58000840771655e-12	2.94466630382639	0.055	0.009	2.3678430264025e-07	4	Shisa9
Rhbdl3.2	8.30275850996974e-12	0.966192176148251	0.279	0.13	2.59361570334435e-07	4	Rhbdl3
Bend6.1	8.5329218755705e-12	0.546601430292592	0.32	0.154	2.66551413549071e-07	4	Bend6
BC046401.1	9.46061139338269e-12	1.02829919825069	0.305	0.146	2.95530578706489e-07	4	BC046401
Fancc.2	9.54499794651976e-12	0.995706558340624	0.246	0.109	2.98166645853384e-07	4	Fancc
Lhfp.1	9.61016279788055e-12	0.878166945590784	0.257	0.114	3.00202265480193e-07	4	Lhfp
Cnst.2	1.02035031527337e-11	0.744131577888557	0.331	0.16	3.18737031485097e-07	4	Cnst
Itfg1.1	1.06976373407083e-11	0.465865504334972	0.415	0.215	3.34172795249047e-07	4	Itfg1
Deptor.3	1.18262035042085e-11	0.904696534809199	0.228	0.097	3.69426945064466e-07	4	Deptor
Ptbp3.2	1.25339716298244e-11	0.619273054868879	0.408	0.22	3.91536205772456e-07	4	Ptbp3
Grb10.2	1.32927840445e-11	0.547242739555527	0.441	0.241	4.15239987982092e-07	4	Grb10
Mblac2.3	1.3845546923128e-11	1.08073324430667	0.272	0.125	4.32507194784671e-07	4	Mblac2
Pigf.1	1.48214851167686e-11	0.753200414592856	0.243	0.105	4.62993552077616e-07	4	Pigf
Trpv3	1.59962821847898e-11	4.54930763201765	0.018	0.001	4.99691862888463e-07	4	Trpv3
Rad51ap2	1.67807730057817e-11	3.74187668182642	0.018	0.001	5.2419778715461e-07	4	Rad51ap2
Serpina3g	1.69652441019289e-11	3.99275613146141	0.029	0.003	5.29960295256055e-07	4	Serpina3g
Gria4.3	1.94657306998488e-11	0.55467714393988	0.695	0.477	6.08070495601877e-07	4	Gria4
Ryr2.3	2.12206683080762e-11	0.537366646902254	0.728	0.492	6.62891236607684e-07	4	Ryr2
Gfod1.3	2.12570916795432e-11	1.11045367551744	0.246	0.111	6.64029029885572e-07	4	Gfod1
Elavl2.3	2.15064466256606e-11	0.939360796597579	0.173	0.064	6.71818379692385e-07	4	Elavl2
Atp8a2.3	2.21516867384381e-11	0.686123132087512	0.496	0.288	6.9197439033533e-07	4	Atp8a2
Scgn.4	2.34899591666386e-11	0.499994404378224	0.279	0.131	7.33779344447457e-07	4	Scgn
Aig1.1	2.40839906753705e-11	0.505692353574102	0.449	0.252	7.52335700717225e-07	4	Aig1
Tmed8.3	2.64551251580774e-11	1.08720505832546	0.217	0.092	8.26405199688023e-07	4	Tmed8
Bcl7a.2	2.64593925294746e-11	0.738435644932198	0.25	0.11	8.26538503835726e-07	4	Bcl7a
Sdk2.2	2.80295268839044e-11	-3.16189073337273	0.074	0.239	8.75586360799407e-07	4	Sdk2
Stard7.1	2.89551822236386e-11	0.803465265389732	0.232	0.099	9.04501982302022e-07	4	Stard7
Nfix.4	3.01374214872108e-11	-2.24437536537451	0.136	0.312	9.41432772417491e-07	4	Nfix
Rbms3.2	3.02214706624859e-11	0.354900641399944	0.949	0.837	9.44058300554736e-07	4	Rbms3
Erbb2ip.2	3.24324976725916e-11	0.392840765398819	0.511	0.289	1.01312636229642e-06	4	Erbb2ip
Foxp4.3	3.51693867378359e-11	1.26205649891891	0.081	0.019	1.09862130291652e-06	4	Foxp4
Gm16064.1	4.01067672484822e-11	2.13386261438595	0.051	0.009	1.25285519530809e-06	4	Gm16064
Txnrd1.2	4.03582293648955e-11	0.655287439162548	0.294	0.14	1.26071036890061e-06	4	Txnrd1
Myrip.2	4.03742320326483e-11	0.613827057311963	0.272	0.125	1.26121026023587e-06	4	Myrip
Enpp1.4	4.14156746682116e-11	0.586744766665363	0.415	0.227	1.2937428452856e-06	4	Enpp1
Fgf1.2	5.13168780806447e-11	0.373942472612635	0.419	0.223	1.60303663748318e-06	4	Fgf1
Klf7.1	5.38641478726044e-11	0.555981496107778	0.665	0.44	1.68260825124442e-06	4	Klf7
Stau2.2	5.5254320365407e-11	0.478528812531078	0.474	0.272	1.72603445957458e-06	4	Stau2
Fgf13.3	5.66284737757236e-11	0.487938137445848	0.875	0.75	1.76896026380605e-06	4	Fgf13
Tbx3os2.3	5.67149728573876e-11	2.08231456328658	0.048	0.008	1.77166232211907e-06	4	Tbx3os2
Abat.2	5.72587700993879e-11	0.890405705174763	0.368	0.196	1.78864946036468e-06	4	Abat
Arhgap21.1	6.228422724274e-11	0.488284501371835	0.607	0.394	1.94563469060871e-06	4	Arhgap21
Ngb.1	6.48286366274351e-11	0.54802125733094	0.327	0.162	2.02511695096782e-06	4	Ngb
Mid1.1	6.53003353758891e-11	1.58796117335468	0.118	0.037	2.03985187647203e-06	4	Mid1
Tmod1.3	6.68905047989071e-11	0.675115837154324	0.206	0.085	2.08952558890826e-06	4	Tmod1
Flt3	6.72723593584368e-11	2.02657288811872	0.07	0.015	2.10145396163885e-06	4	Flt3
Bcl7c.1	6.78883581191137e-11	0.878707312438628	0.298	0.144	2.12069653092487e-06	4	Bcl7c
4930555F03Rik.3	7.20449349084663e-11	0.26470405079302	0.471	0.256	2.25053967667067e-06	4	4930555F03Rik
Pla2g1b	8.08497587020556e-11	1.72143301408398	0.066	0.014	2.52558476233481e-06	4	Pla2g1b
Fam89a.3	8.62836594012833e-11	1.5794104883577	0.118	0.037	2.69532895237729e-06	4	Fam89a
4930590L20Rik.3	8.92321225253172e-11	1.2029517997647	0.276	0.136	2.78743304344586e-06	4	4930590L20Rik
2310026I22Rik.1	9.9067008364365e-11	1.28754270573727	0.085	0.021	3.09465520728603e-06	4	2310026I22Rik
Gm16701.2	1.05948558105305e-10	1.56950739292944	0.103	0.03	3.30962105809353e-06	4	Gm16701
Agrp.2	1.07007710635414e-10	0.706605957077971	0.298	0.145	3.34270686482907e-06	4	Agrp
Atp10d.3	1.08070659799943e-10	0.329578348708881	0.474	0.263	3.37591127083061e-06	4	Atp10d
Pogz	1.13999085079316e-10	0.715953533727975	0.272	0.13	3.56110341970768e-06	4	Pogz
Adcy8.4	1.14436459062518e-10	2.57607065911032	0.07	0.016	3.57476610819495e-06	4	Adcy8
Stx3.1	1.17297397321407e-10	0.679569055620899	0.353	0.186	3.66413609752611e-06	4	Stx3
Chrm3.2	1.21189113548219e-10	1.31786589143556	0.195	0.082	3.78570552901926e-06	4	Chrm3
Ppp1r16b.3	1.25479029873323e-10	0.978279198344354	0.246	0.114	3.91971393518287e-06	4	Ppp1r16b
Atp1a3.4	1.27004255338256e-10	1.19335289633021	0.221	0.097	3.96735892825644e-06	4	Atp1a3
Bcat1.1	1.30412450980376e-10	2.29392806571256	0.055	0.01	4.07382414372497e-06	4	Bcat1
Akap6.2	1.37203235752294e-10	0.514176106746937	0.717	0.497	4.28595467843015e-06	4	Akap6
Cdk14.3	1.42951738594982e-10	0.38100477374085	0.585	0.367	4.46552641023006e-06	4	Cdk14
Pcmtd2.1	1.5094838278286e-10	0.969152550812408	0.36	0.194	4.71532558137099e-06	4	Pcmtd2
Frmd5.2	1.58630018717379e-10	0.417094604832508	0.746	0.502	4.95528452469348e-06	4	Frmd5
Rbfox3.4	1.89002103681229e-10	0.502993828482167	0.441	0.249	5.90404771479422e-06	4	Rbfox3
Prickle2.4	1.95936037865816e-10	0.481231992702275	0.581	0.369	6.12064995085237e-06	4	Prickle2
Tcfl5	2.02791566863177e-10	2.93778715599012	0.033	0.004	6.33480296567194e-06	4	Tcfl5
Coq3	2.08731524000585e-10	0.622745829206945	0.246	0.113	6.52035534673028e-06	4	Coq3
Gfra2.2	2.13004911910672e-10	-2.7259546118635	0.132	0.29	6.65384743826559e-06	4	Gfra2
Efr3b.3	2.17301714105266e-10	0.783956073704582	0.39	0.217	6.78807094522029e-06	4	Efr3b
Nrg1.2	2.26422112937779e-10	0.704295318067039	0.353	0.194	7.07297396395035e-06	4	Nrg1
Stx1a.2	2.47305958334764e-10	0.780364912330235	0.423	0.247	7.72534352646137e-06	4	Stx1a
Mllt4.3	2.64488615985584e-10	0.544007302245732	0.46	0.268	8.26209538615769e-06	4	Mllt4
Gm30074	2.67374950768061e-10	4.17234354561072	0.018	0.001	8.35225871209269e-06	4	Gm30074
Cdc14a.4	2.6795396243555e-10	-2.75056090819745	0.11	0.267	8.37034587856171e-06	4	Cdc14a
Hoxb2.1	2.70739633162521e-10	0.534918959106266	0.217	0.094	8.45736466073084e-06	4	Hoxb2
Elmsan1.1	2.70968151776453e-10	0.53422351102106	0.287	0.138	8.46450312519284e-06	4	Elmsan1
Gm43376.2	2.93464424273918e-10	0.846058055508494	0.239	0.109	9.16724168546866e-06	4	Gm43376
Mndal.3	3.1964229930599e-10	2.22921310232165	0.062	0.013	9.98498614572052e-06	4	Mndal
Ptprm.4	3.22979917824534e-10	0.774743136597945	0.287	0.143	1.00892466730028e-05	4	Ptprm
Vwa3a.3	3.34723568670569e-10	2.25287926442375	0.062	0.013	1.04560948381312e-05	4	Vwa3a
Cerk.2	3.36153329462125e-10	0.556639572119716	0.412	0.236	1.05007577057379e-05	4	Cerk
Focad.3	3.45607199573785e-10	0.572230276964413	0.243	0.112	1.07960777002859e-05	4	Focad
Cep162.1	3.51587051558789e-10	0.493017327840158	0.254	0.116	1.09828763165935e-05	4	Cep162
Stim1.1	3.65536446720099e-10	0.663323649830426	0.331	0.174	1.14186275226425e-05	4	Stim1
Kantr.1	3.82894547796427e-10	0.393831423894062	0.397	0.215	1.19608598840648e-05	4	Kantr
Neat1.2	3.85104345385328e-10	1.20227360037702	0.176	0.072	1.20298895411469e-05	4	Neat1
Srcin1.4	3.87462536002505e-10	0.331537015332699	0.599	0.364	1.21035546996463e-05	4	Srcin1
Map4.3	3.92739483348527e-10	0.401266326577008	0.849	0.642	1.22683959808413e-05	4	Map4
Hs3st2.4	4.22559184517801e-10	-2.63786111039563	0.081	0.237	1.31999038059671e-05	4	Hs3st2
Adrbk2.2	4.25879837068405e-10	0.541181630326563	0.71	0.473	1.33036343503428e-05	4	Adrbk2
Map1b.3	4.49829658003459e-10	0.414668688664604	0.938	0.782	1.4051778856712e-05	4	Map1b
Pld5.4	4.54436858774551e-10	-2.01709911030228	0.158	0.317	1.41956985943994e-05	4	Pld5
Mill2.3	4.62280991641522e-10	0.560646644529398	0.438	0.251	1.44407336168979e-05	4	Mill2
Ptprg.4	4.63767577200384e-10	0.292734077398882	0.809	0.57	1.44871715765856e-05	4	Ptprg
Gm5424.3	4.9360171838492e-10	0.651943011760548	0.386	0.217	1.54191304789081e-05	4	Gm5424
Shb	5.21383353043635e-10	0.61443639157596	0.29	0.145	1.62869731823771e-05	4	Shb
Tcf7l2.4	5.41644379402598e-10	-2.59177191978148	0.176	0.322	1.69198871237784e-05	4	Tcf7l2
Sort1.1	5.80575578010046e-10	0.501758511855874	0.401	0.223	1.81360199058778e-05	4	Sort1
Slc7a6os.1	5.96006177461719e-10	0.855755263297903	0.202	0.088	1.86180409715492e-05	4	Slc7a6os
Rftn1.4	5.98612361578726e-10	1.09059919534058	0.191	0.08	1.86994529509962e-05	4	Rftn1
Kcnh1.3	6.13547791717316e-10	0.622286425349433	0.438	0.253	1.91660059176655e-05	4	Kcnh1
Ldb2.3	6.17010128086451e-10	1.18165552044796	0.169	0.068	1.92741623811646e-05	4	Ldb2
Zmynd8.1	6.20754218144726e-10	0.496974479773157	0.676	0.461	1.9391120266405e-05	4	Zmynd8
Hpcal1.3	6.5200684088462e-10	0.731627583032893	0.257	0.122	2.03673896955538e-05	4	Hpcal1
Nrxn2.2	6.67520628564638e-10	-1.56528942764234	0.301	0.433	2.08520093951021e-05	4	Nrxn2
Tex10.1	6.68519119132451e-10	1.14607537869111	0.11	0.035	2.08832002434595e-05	4	Tex10
Gm6277.2	6.71768277758611e-10	1.60662404388804	0.077	0.02	2.09846974606235e-05	4	Gm6277
Catsperb.1	7.05124647709187e-10	1.02815753921423	0.125	0.043	2.20266837451396e-05	4	Catsperb
Ntan1.4	7.11349987538699e-10	0.45065520273176	0.393	0.216	2.22211509107339e-05	4	Ntan1
Slc7a3	7.64624392584654e-10	1.92900087882404	0.037	0.005	2.38853367755594e-05	4	Slc7a3
Ccdc85a.2	7.65061687701781e-10	0.869056883035776	0.342	0.188	2.38989970004282e-05	4	Ccdc85a
Tctex1d1.2	7.84756719748223e-10	1.16443084494368	0.099	0.03	2.4514230411495e-05	4	Tctex1d1
Sertad2.2	8.14273182477414e-10	0.804122204415112	0.346	0.19	2.54362656742294e-05	4	Sertad2
Foxp1	8.47861435112633e-10	0.6109229742083	0.544	0.357	2.64854955100484e-05	4	Foxp1
Gstz1.2	8.52937042966412e-10	0.520268351329292	0.335	0.178	2.66440473481848e-05	4	Gstz1
D1Ertd622e.2	8.54136097580507e-10	1.01748547792212	0.11	0.035	2.66815034162199e-05	4	D1Ertd622e
Phlda1.2	8.94150392283055e-10	0.910850619166299	0.132	0.047	2.79314699541381e-05	4	Phlda1
Cpeb3.1	9.01759456487835e-10	0.439040329562877	0.592	0.378	2.8169161901767e-05	4	Cpeb3
Hs6st3.3	9.06286407009857e-10	-2.29111240135359	0.309	0.422	2.83105747821739e-05	4	Hs6st3
Anxa7.2	9.46913129589251e-10	0.493073073956053	0.426	0.248	2.9579672342109e-05	4	Anxa7
Rgs17.3	9.54719313792348e-10	0.284098920421496	0.441	0.249	2.98235219242454e-05	4	Rgs17
Hmgcs1.2	1.00637742631266e-09	0.464376772442463	0.651	0.437	3.14372180431549e-05	4	Hmgcs1
Dclk1.4	1.01415597820015e-09	0.55686630475236	0.629	0.435	3.16802044470163e-05	4	Dclk1
Slc38a6.1	1.10231013592978e-09	0.974035296252526	0.191	0.082	3.44339640261745e-05	4	Slc38a6
Unc79.4	1.1693499236424e-09	0.356216740404317	0.75	0.518	3.65281529147413e-05	4	Unc79
Arvcf.3	1.18012601541463e-09	0.466596097013698	0.562	0.359	3.68647764695221e-05	4	Arvcf
Fam171a1.2	1.23055046544178e-09	0.741083239106407	0.298	0.153	3.84399354394704e-05	4	Fam171a1
Magi2.2	1.2754396083033e-09	0.49667162918134	0.599	0.396	3.98421824841784e-05	4	Magi2
St6gal1.2	1.38426949291012e-09	0.430792589016772	0.283	0.143	4.32418104195263e-05	4	St6gal1
D930015E06Rik.1	1.38646725077609e-09	1.30549816800132	0.165	0.066	4.33104639797434e-05	4	D930015E06Rik
Ssbp2.1	1.43414001847056e-09	0.602122549584468	0.551	0.371	4.47996658969833e-05	4	Ssbp2
Slc9a7.2	1.4860962388106e-09	0.645309197866663	0.232	0.107	4.64226743079654e-05	4	Slc9a7
Mpped2.1	1.50010843036594e-09	0.906303976654335	0.169	0.068	4.68603871477711e-05	4	Mpped2
2210408F21Rik.1	1.51199091192869e-09	0.373007333192414	0.456	0.27	4.72315721068285e-05	4	2210408F21Rik
Tcf7l1.2	1.536347029508e-09	0.717256154603526	0.173	0.071	4.79924085077708e-05	4	Tcf7l1
Il17rd.1	1.62093332313176e-09	0.365253957385879	0.202	0.087	5.06347151479899e-05	4	Il17rd
Actb.3	1.63650258356025e-09	-0.621831513405048	0.978	0.961	5.11210677052551e-05	4	Actb
Ndfip1.1	1.71208085868158e-09	0.787711813830881	0.393	0.23	5.34819818634952e-05	4	Ndfip1
Tjap1.1	1.81227231130836e-09	0.557905780191639	0.165	0.066	5.66117624606507e-05	4	Tjap1
Tbc1d16.2	1.81395887391204e-09	0.449202807476968	0.268	0.131	5.66644473032645e-05	4	Tbc1d16
Cdk5r1.2	1.87562077108279e-09	0.656923060223931	0.206	0.092	5.85906416470842e-05	4	Cdk5r1
Sntg1.4	1.95583365725681e-09	0.312743606798539	0.772	0.567	6.10963317853884e-05	4	Sntg1
Chrm2.3	2.01033628545155e-09	0.398878230316418	0.551	0.346	6.27988848849356e-05	4	Chrm2
Zfand6	2.04565002135254e-09	0.653181345879351	0.246	0.118	6.39020153670107e-05	4	Zfand6
Eef1e1.2	2.10267975704213e-09	1.36990497275578	0.118	0.04	6.56835102504822e-05	4	Eef1e1
Rims2.2	2.22433575822243e-09	0.432180214270658	0.651	0.443	6.94838004153524e-05	4	Rims2
8030462N17Rik.1	2.24086043941506e-09	0.571046362317	0.338	0.182	6.99999984064476e-05	4	8030462N17Rik
Pcsk1.4	2.28597805812347e-09	1.2183128719535	0.199	0.088	7.14093825796609e-05	4	Pcsk1
Plod2.4	2.33735831453178e-09	-2.29166818617002	0.147	0.295	7.30143990293437e-05	4	Plod2
Tspan15.2	2.36664596080087e-09	0.644475660931928	0.136	0.05	7.39292865234975e-05	4	Tspan15
Rabgap1l.2	2.36687555861951e-09	0.640916174751266	0.401	0.228	7.39364587001562e-05	4	Rabgap1l
Ttc7b.1	2.37281810118682e-09	0.563034912477616	0.426	0.25	7.4122091844874e-05	4	Ttc7b
Sncg.4	2.39530043025631e-09	0.504830626035834	0.489	0.293	7.48243948403465e-05	4	Sncg
Gpr176.3	2.41950890268429e-09	0.778306855142559	0.199	0.087	7.55806191020517e-05	4	Gpr176
Rian.2	2.52443734397914e-09	0.377535393705464	0.849	0.714	7.88583737512203e-05	4	Rian
Ctrb1.1	2.54512356025116e-09	0.407623288597523	0.213	0.094	7.95045697751257e-05	4	Ctrb1
Airn.3	2.57650437790169e-09	-2.00311293916924	0.254	0.385	8.0484843756893e-05	4	Airn
Polr3g.2	2.58251229411309e-09	2.04828643252384	0.077	0.021	8.06725190435046e-05	4	Polr3g
Hoxd4.3	2.6131623079385e-09	0.649601159207834	0.221	0.101	8.1629964175383e-05	4	Hoxd4
Map2k5.1	2.65893021672024e-09	0.461884086376481	0.301	0.155	8.30596621099069e-05	4	Map2k5
Mkx.1	2.66288664432152e-09	1.63600679797688	0.118	0.041	8.31832529953157e-05	4	Mkx
Ldlr.2	2.74468373885576e-09	0.477335092771752	0.5	0.306	8.57384306343763e-05	4	Ldlr
Ccdc27	2.75960813928776e-09	2.82536790362907	0.018	0.001	8.6204639055071e-05	4	Ccdc27
Hivep3.2	2.87458500146898e-09	0.385493814682603	0.772	0.555	8.9796286275888e-05	4	Hivep3
Htr2a.2	2.94954961571892e-09	2.19996130860085	0.048	0.009	9.21380308958275e-05	4	Htr2a
Wwc2.3	3.03116787550901e-09	0.377285209716529	0.717	0.496	9.46876220951505e-05	4	Wwc2
Insig1.2	3.27476675775233e-09	0.838976407585444	0.243	0.117	0.000102297163978667	4	Insig1
Gm26995.4	3.41568918759843e-09	0.387780550981723	0.099	0.03	0.0001066992988422	4	Gm26995
Obfc1.2	3.43612930623173e-09	1.51124228691591	0.118	0.041	0.000107337807268067	4	Obfc1
Fbxl20.1	3.446637716124e-09	0.43322827269269	0.504	0.308	0.000107666068976282	4	Fbxl20
Trim2.2	3.59352418420757e-09	0.46549440115422	0.5	0.316	0.000112254508466276	4	Trim2
Prkce.2	3.67140518698441e-09	0.355402869994764	0.901	0.747	0.000114687355231019	4	Prkce
Adcy3.2	3.78192032886185e-09	0.277801298596126	0.276	0.134	0.000118139627232987	4	Adcy3
Ttl.3	3.91035333502714e-09	0.567430141569224	0.327	0.179	0.000122151617479578	4	Ttl
Lrrk2.4	3.9472484223587e-09	0.588498871870975	0.287	0.148	0.000123304146217641	4	Lrrk2
Col5a2.2	3.9506055597309e-09	0.911684830045788	0.121	0.043	0.000123409016474874	4	Col5a2
Adgrl3.4	4.05140570491989e-09	0.375233624106295	0.529	0.33	0.000126557811410288	4	Adgrl3
Ugcg.2	4.18000064888988e-09	0.766783840204321	0.254	0.124	0.000130574860270022	4	Ugcg
Sidt1.3	4.19403316750647e-09	-2.19550729864775	0.118	0.266	0.000131013208086567	4	Sidt1
Exoc6.1	4.26141346571009e-09	0.458859390820493	0.364	0.203	0.000133118033841852	4	Exoc6
Ogt.1	4.36212880206209e-09	0.504003090767965	0.434	0.252	0.000136264179518816	4	Ogt
Usp29.3	4.38812083233155e-09	0.392411980685969	0.445	0.261	0.000137076118560373	4	Usp29
Cacna1c.3	4.40659198124723e-09	0.437152035530044	0.625	0.421	0.000137653120310201	4	Cacna1c
Plppr1.1	4.60421094033222e-09	0.584597442609197	0.301	0.155	0.000143826341354098	4	Plppr1
Cntn4.2	4.62174070029878e-09	0.550289981529006	0.243	0.119	0.000144373935995933	4	Cntn4
Maml3.3	4.68458294795392e-09	0.340755972525692	0.805	0.595	0.000146337002128185	4	Maml3
Elk4.3	4.74588503992391e-09	0.270515798325535	0.243	0.115	0.000148251956877143	4	Elk4
Tmod3.2	4.76834490948097e-09	0.524458747052151	0.353	0.192	0.000148953558282366	4	Tmod3
Pmm2.1	4.89406400344359e-09	0.815982805256733	0.188	0.082	0.000152880771339571	4	Pmm2
Pparg.3	5.00816908068147e-09	1.10471109371855	0.11	0.037	0.000156445185742328	4	Pparg
Plxnb1.3	5.4411892313728e-09	0.880218371919692	0.309	0.168	0.000169971869209624	4	Plxnb1
Nbeal1.1	5.55194473725288e-09	0.623495194138398	0.375	0.213	0.000173431649702305	4	Nbeal1
Hmgxb4.3	5.63714032216398e-09	0.42141379708406	0.18	0.076	0.000176092989383758	4	Hmgxb4
Xrcc4.3	5.83191529043572e-09	0.688428065855972	0.243	0.118	0.000182177369842631	4	Xrcc4
Rab15.3	5.97890574439706e-09	0.857549263753894	0.176	0.076	0.000186769057643475	4	Rab15
Nrip1.1	6.18178640016634e-09	0.316431756676499	0.316	0.167	0.000193106643568396	4	Nrip1
Tle4.2	6.23486823888646e-09	0.549027570795803	0.327	0.179	0.000194764814046335	4	Tle4
Mapkap1.2	6.59938712184787e-09	0.555186825584106	0.496	0.309	0.000206151654912284	4	Mapkap1
Cep70.2	6.62603608522542e-09	1.11896194583806	0.121	0.044	0.000206984115230272	4	Cep70
Pbx3.3	6.77077661229125e-09	0.404234306886622	0.327	0.178	0.000211505519814754	4	Pbx3
Oprk1.3	6.79433382010018e-09	-3.22317142914042	0.085	0.222	0.000212241399872289	4	Oprk1
Prokr2	6.93617039808025e-09	2.06213540792221	0.037	0.006	0.000216672090895231	4	Prokr2
Phtf2.1	7.03472278685389e-09	0.668680838483725	0.235	0.114	0.000219750670415742	4	Phtf2
Stambpl1.3	7.06976402598465e-09	0.868392684491114	0.136	0.052	0.000220845288643709	4	Stambpl1
4930578M01Rik.3	7.3052422911291e-09	0.618002412109753	0.173	0.073	0.000228201158690291	4	4930578M01Rik
Adamts12.2	7.3499094211513e-09	1.46503031554954	0.114	0.04	0.000229596470497924	4	Adamts12
Neurl3	7.45642382305969e-09	2.36975244692303	0.033	0.005	0.000232923767384739	4	Neurl3
Ica1l.4	7.77069611762212e-09	0.703975664234811	0.257	0.131	0.00024274100532228	4	Ica1l
Tmx4.2	7.92467549238993e-09	0.44470277682149	0.349	0.19	0.000247551013031277	4	Tmx4
Ptp4a3.2	8.81324624019609e-09	0.854999849197606	0.151	0.061	0.000275308186051245	4	Ptp4a3
Dnm3.2	9.11698525493589e-09	0.433740189187845	0.728	0.545	0.000284796385393687	4	Dnm3
Tmem255b.2	9.68021085451609e-09	1.05603877400563	0.272	0.146	0.000302390426673374	4	Tmem255b
Agap1.1	9.7062617763528e-09	0.410682622580272	0.57	0.381	0.000303204205369709	4	Agap1
Ccr9.1	9.71124921935099e-09	1.58765982906076	0.044	0.008	0.000303360003114086	4	Ccr9
Spata6.1	9.89033242755712e-09	0.798835976249117	0.206	0.096	0.000308954204372029	4	Spata6
E2f5.1	1.02631950403395e-08	1.18844672384884	0.114	0.04	0.000320601686670126	4	E2f5
Thsd4.3	1.03100864829731e-08	0.453493083723869	0.375	0.214	0.000322066481555115	4	Thsd4
Atl1.1	1.04981692604501e-08	0.375024064692999	0.375	0.212	0.00032794181135794	4	Atl1
Dok6.2	1.08615446576874e-08	0.512258471805915	0.316	0.171	0.00033929293201684	4	Dok6
Lactb2.3	1.12761708175689e-08	0.332300921089736	0.217	0.101	0.000352245023999219	4	Lactb2
Colq.4	1.20984133167518e-08	-2.78127935406792	0.04	0.17	0.000377930235188692	4	Colq
Yipf5	1.22005391438158e-08	0.938849783349455	0.184	0.082	0.000381120441774517	4	Yipf5
Mitf.1	1.2293649850488e-08	1.1121675960264	0.136	0.052	0.000384029034029545	4	Mitf
Tex2.1	1.25475384021729e-08	0.5319391923432	0.335	0.185	0.000391960004607077	4	Tex2
Gria3.4	1.30325655062145e-08	0.597483359708387	0.224	0.107	0.000407111281283128	4	Gria3
Ank1.2	1.30563691368202e-08	0.398163757107216	0.268	0.136	0.000407854859095988	4	Ank1
Notch2	1.32615281229589e-08	0.645014366789562	0.272	0.139	0.000414263615504991	4	Notch2
Grip1.4	1.33002445702015e-08	0.251298153946753	0.669	0.44	0.000415473039883956	4	Grip1
Pik3r1.1	1.37990566668354e-08	0.390853922268183	0.397	0.229	0.000431054932158605	4	Pik3r1
Ssr3.1	1.39258331392511e-08	1.54840370637111	0.107	0.037	0.000435015175603926	4	Ssr3
Rtl1.1	1.47356431773808e-08	0.674545146816579	0.632	0.458	0.000460312021575021	4	Rtl1
Chrm1.3	1.48184359654901e-08	0.832322840976717	0.261	0.136	0.000462898302689981	4	Chrm1
Cbfb.2	1.51072917662051e-08	0.604129016300429	0.191	0.086	0.000471921580192714	4	Cbfb
Syt6.3	1.51927735191046e-08	0.404539679101202	0.577	0.376	0.000474591859189789	4	Syt6
Ntrk3.4	1.56089906034007e-08	-2.67816431213029	0.228	0.342	0.000487593648469031	4	Ntrk3
Bach2.2	1.56101581409889e-08	0.475960764611928	0.331	0.185	0.000487630120008212	4	Bach2
Cadps.1	1.58028534889063e-08	0.367919120552533	0.805	0.631	0.000493649537286456	4	Cadps
Spint1.1	1.59820949068862e-08	1.5535837372984	0.044	0.008	0.00049924868070131	4	Spint1
Gm15601.2	1.62067115873163e-08	1.45636891786948	0.107	0.037	0.000506265256564586	4	Gm15601
Mmp27	1.64463418140322e-08	3.42822758015706	0.015	0.001	0.000513750825586739	4	Mmp27
Tbc1d8.4	1.69099685204115e-08	0.344264207465591	0.493	0.304	0.000528233596640616	4	Tbc1d8
Timeless.2	1.73660898620168e-08	1.40754719493444	0.051	0.011	0.000542481915109681	4	Timeless
Gm12709.2	1.73993757612962e-08	0.543744545037196	0.268	0.138	0.000543521700031369	4	Gm12709
Exoc6b.1	1.78765767994506e-08	0.341446216655938	0.588	0.388	0.000558428506061238	4	Exoc6b
Slit1.4	1.79919988262808e-08	-3.1869596308102	0.044	0.171	0.00056203405933536	4	Slit1
Epb41l1.2	1.83895304015153e-08	0.412263654331164	0.54	0.343	0.000574452150682534	4	Epb41l1
Pald1.3	1.85896936687732e-08	0.647506291620165	0.158	0.066	0.000580704850825137	4	Pald1
Map3k1.2	1.92460008416343e-08	0.666601030805724	0.272	0.144	0.000601206574290972	4	Map3k1
Irf8.2	2.00588160656807e-08	1.79343345054222	0.059	0.014	0.000626597296259735	4	Irf8
Mmachc.2	2.02019043538002e-08	0.798083117191323	0.143	0.057	0.00063106708820401	4	Mmachc
Zbtb20.4	2.16115985965641e-08	-1.02864733247653	0.643	0.682	0.00067510311695947	4	Zbtb20
Gm12367.2	2.17440217956799e-08	1.30354174776212	0.103	0.035	0.000679239752853448	4	Gm12367
Slc8a3.3	2.31105272575684e-08	0.656106315551654	0.228	0.111	0.000721926650471922	4	Slc8a3
Kcna4.2	2.33252032812899e-08	2.50181520520019	0.044	0.009	0.000728632700100933	4	Kcna4
Cpeb4.1	2.36064007661574e-08	0.363469272055754	0.272	0.139	0.000737416747133224	4	Cpeb4
Arhgef11.3	2.41325493797688e-08	0.382596683805581	0.684	0.479	0.000753852577525219	4	Arhgef11
Rnf150.2	2.69094413700895e-08	0.35377584211648	0.621	0.421	0.000840597129518855	4	Rnf150
2610037D02Rik.1	2.71437205586763e-08	0.442019421310338	0.239	0.117	0.000847915542811931	4	2610037D02Rik
D130043K22Rik.2	2.93711432392291e-08	0.537093199448987	0.301	0.165	0.000917495772507038	4	D130043K22Rik
Rnf149.2	2.99497331070589e-08	1.00028820452775	0.158	0.067	0.000935569762798306	4	Rnf149
Pgam5.1	3.02316870439838e-08	0.940778264295016	0.158	0.067	0.000944377439879967	4	Pgam5
Greb1l.2	3.22590337194165e-08	0.698475700874693	0.298	0.162	0.00100770769532713	4	Greb1l
Upp2.3	3.27781063486013e-08	0.441910937823487	0.489	0.303	0.00102392248611761	4	Upp2
Fam65b.3	3.32412669037586e-08	1.4956630510984	0.096	0.032	0.00103839069553961	4	Fam65b
Cd40	3.3415916068402e-08	1.28168537670802	0.022	0.002	0.00104384638614474	4	Cd40
Lrif1.2	3.37020944982004e-08	0.591671497175557	0.143	0.058	0.00105278602793478	4	Lrif1
Agfg1.1	3.65968362356767e-08	0.403015617860023	0.305	0.167	0.00114321197033007	4	Agfg1
Prkcb.4	3.69267219603619e-08	-1.7300156546094	0.228	0.354	0.00115351694059778	4	Prkcb
Iffo1.1	3.71471939684215e-08	0.578459591781056	0.25	0.127	0.00116040404518555	4	Iffo1
Hoxd3.3	3.73543016500586e-08	1.09509198969869	0.096	0.032	0.00116687367494453	4	Hoxd3
Rccd1	3.96205363666885e-08	0.495681606275648	0.125	0.048	0.00123766631502262	4	Rccd1
Tmem200a.4	3.99011581957662e-08	1.18595668318204	0.147	0.061	0.00124643237971934	4	Tmem200a
Rpap1.2	4.08658663233585e-08	0.887314459275776	0.195	0.092	0.00127656793220907	4	Rpap1
Asl.2	4.27978961050208e-08	0.506307612937763	0.368	0.214	0.00133692067852864	4	Asl
Fam126b.1	4.50060393428135e-08	0.357189409199137	0.298	0.16	0.00140589865699081	4	Fam126b
Ttll11.2	4.57977383995305e-08	0.717291581336222	0.331	0.184	0.00143062975212453	4	Ttll11
A130051J06Rik	4.65868030261629e-08	4.70968473940302	0.011	0	0.00145527855293128	4	A130051J06Rik
Cyp2c67	4.69971121695955e-08	4.356497648682	0.011	0	0.00146809578995382	4	Cyp2c67
Fam20b.1	4.72158604286169e-08	0.641473481399833	0.305	0.169	0.00147492904806913	4	Fam20b
Add1.1	4.73918470620895e-08	0.263397521200527	0.629	0.42	0.00148042651852555	4	Add1
Stom.2	5.01902654994734e-08	0.58041823682892	0.371	0.221	0.00156784351367255	4	Stom
Zfp710.2	5.05639799914941e-08	0.556025384567917	0.243	0.122	0.00157951760697429	4	Zfp710
Dnmt3a.3	5.15205516626437e-08	0.318424284952143	0.801	0.605	0.00160939899283767	4	Dnmt3a
Grem2.3	5.25350104822073e-08	0.807533153140658	0.199	0.095	0.00164108865744319	4	Grem2
Impa2.1	5.2993542424004e-08	1.79649386821098	0.066	0.018	0.00165541227824104	4	Impa2
Arid3b.3	5.30301655515872e-08	0.478339468615353	0.14	0.056	0.00165655631150048	4	Arid3b
Fbxl17.2	5.30631181984086e-08	0.273378985269542	0.544	0.352	0.00165758568628189	4	Fbxl17
Xrn1.1	5.31435682283098e-08	0.463360730686189	0.452	0.269	0.00166009878431594	4	Xrn1
Coro7.1	5.37856645161743e-08	0.419153853345403	0.239	0.12	0.00168015658815625	4	Coro7
Snx14.1	5.38097230504215e-08	0.521632261670892	0.287	0.154	0.00168090812864907	4	Snx14
Trim24	5.46337988647243e-08	0.672793781664289	0.213	0.104	0.00170665060893626	4	Trim24
Banp.1	5.54717420957818e-08	0.584001046815355	0.375	0.223	0.00173282627958803	4	Banp
Zc2hc1a.1	5.56188796072969e-08	0.400310966590434	0.331	0.185	0.00173742256117274	4	Zc2hc1a
Wdr76.1	5.61195034462731e-08	0.576636029146405	0.221	0.107	0.00175306104865468	4	Wdr76
Srsf2.1	5.68516657071416e-08	0.62578202485176	0.188	0.087	0.00177593233335969	4	Srsf2
Zmat3.2	5.70339764301535e-08	0.577945432228788	0.32	0.181	0.00178162735572514	4	Zmat3
Diaph2.2	5.84513470649189e-08	0.330912203242997	0.401	0.236	0.00182590317961394	4	Diaph2
Kcnq2.4	6.64860771944317e-08	-1.73492159440356	0.092	0.227	0.00207689207939966	4	Kcnq2
Tsc1.1	6.8242722492733e-08	0.327566283725639	0.375	0.215	0.00213176616522799	4	Tsc1
Ttc8.2	6.88468768257927e-08	0.374763665627931	0.485	0.305	0.00215063873828411	4	Ttc8
Zfp395.2	6.92828955984468e-08	0.751044227982482	0.125	0.049	0.00216425909270428	4	Zfp395
Dpp6.3	7.22527128238384e-08	0.267202162726012	0.912	0.775	0.00225703024319106	4	Dpp6
Arfgef3.3	7.26027239491996e-08	0.437985148632151	0.463	0.292	0.0022679638907251	4	Arfgef3
Gm26555.2	7.60092281133005e-08	1.20344725220585	0.074	0.022	0.00237437626780328	4	Gm26555
Pik3cd.3	7.77665998332374e-08	0.552290201265	0.21	0.101	0.00242927304559067	4	Pik3cd
Hdac8.1	7.95243086242642e-08	0.397464897130346	0.426	0.26	0.00248418035280477	4	Hdac8
Vamp4.1	8.00553437097711e-08	0.489113501625591	0.357	0.209	0.00250076882680583	4	Vamp4
Stac.4	8.01111778207856e-08	-3.09232325244768	0.074	0.196	0.0025025129727657	4	Stac
Snx24	8.42059142837277e-08	0.366880119978935	0.246	0.126	0.00263042435039509	4	Snx24
Baiap2.3	8.59664189790284e-08	0.838791842210679	0.195	0.092	0.00268541899606689	4	Baiap2
Adap1.2	8.79546442674949e-08	0.974959876516417	0.206	0.101	0.00274752717762801	4	Adap1
Ppp2r2b.1	8.80230967837905e-08	0.530957536237878	0.732	0.567	0.00274966549733205	4	Ppp2r2b
Nfia.2	8.84437390449438e-08	-2.11117650511751	0.154	0.283	0.00276280552028596	4	Nfia
Ikzf5.1	8.8585131955189e-08	0.856574272767076	0.143	0.06	0.0027672223520162	4	Ikzf5
Sept11.2	9.03615801972953e-08	0.445101252186261	0.221	0.109	0.00282271504220311	4	Sept11
Gm42560	9.04779344936253e-08	3.05958865710065	0.018	0.002	0.00282634971771187	4	Gm42560
E130307A14Rik.1	9.31160075817034e-08	0.272726809190912	0.279	0.148	0.00290875784483725	4	E130307A14Rik
Susd1.2	9.58694810745935e-08	0.360866593434151	0.188	0.087	0.00299477084980815	4	Susd1
Caln1.4	1.02782090256427e-07	-2.85185634997972	0.081	0.205	0.00321070693543027	4	Caln1
4833423E24Rik	1.0386458299023e-07	2.97833202324035	0.022	0.002	0.0032445218434488	4	4833423E24Rik
Msn.3	1.05164575875157e-07	0.485871246606849	0.471	0.305	0.00328513102118815	4	Msn
Sema3a.3	1.06167694462367e-07	0.301620632388018	0.188	0.086	0.00331646643961543	4	Sema3a
Gm13547	1.07196582539953e-07	1.56442808090893	0.022	0.002	0.00334860684538305	4	Gm13547
Gabrb2.1	1.07814790916418e-07	1.45997913529439	0.048	0.011	0.00336791843864707	4	Gabrb2
Gm10634	1.09236904045629e-07	1.8212035610227	0.048	0.011	0.00341234240857736	4	Gm10634
2310069G16Rik.2	1.10386069614276e-07	2.11416498381099	0.055	0.014	0.00344824004261075	4	2310069G16Rik
Sgpp2.3	1.12450544493167e-07	0.411975181908144	0.673	0.47	0.00351273010887755	4	Sgpp2
Fbxl2.1	1.15981777630146e-07	0.277847576614665	0.364	0.214	0.00362303876961051	4	Fbxl2
Cpq.3	1.18415729077664e-07	0.460005977961115	0.305	0.17	0.00369907054492807	4	Cpq
Xkr4.2	1.18421383550962e-07	0.258514541553786	0.511	0.331	0.00369924717936494	4	Xkr4
Grp.3	1.19060396351801e-07	1.5103134211262	0.202	0.101	0.00371920866123756	4	Grp
Prkg1.3	1.19809718005617e-07	-2.04496560837725	0.368	0.44	0.00374261597105946	4	Prkg1
Susd6.1	1.20687583394067e-07	0.39311748160199	0.404	0.244	0.00377003873006386	4	Susd6
Lekr1.3	1.20943504010094e-07	0.310697390654598	0.279	0.149	0.00377803317826733	4	Lekr1
Tns3.4	1.22058542615127e-07	-1.98714327144617	0.103	0.237	0.00381286475421133	4	Tns3
Slc35d2.2	1.24560866268319e-07	1.81304777173362	0.055	0.014	0.00389103234048974	4	Slc35d2
Gatad1.2	1.25177277938297e-07	0.716573670966841	0.221	0.112	0.00391028780823651	4	Gatad1
Mtmr12.2	1.25274923027824e-07	0.825568856824976	0.221	0.111	0.00391333804554316	4	Mtmr12
Prep.3	1.2627191775108e-07	0.897075289110972	0.199	0.096	0.00394448216670824	4	Prep
Gtf2ird1.1	1.27146462126158e-07	0.598365000615815	0.474	0.315	0.00397180118389693	4	Gtf2ird1
Kcnd3.3	1.271983121005e-07	0.461553954903508	0.562	0.379	0.00397342087339543	4	Kcnd3
Tmem8b.4	1.27604553593881e-07	0.627343877260762	0.272	0.15	0.00398611104516566	4	Tmem8b
Tac1.3	1.284451458485e-07	-2.73444183929932	0.386	0.464	0.00401236946601545	4	Tac1
Rbm48.1	1.31242911183159e-07	0.576793492982061	0.169	0.075	0.00409976605953951	4	Rbm48
Fbxw15.4	1.36750811136973e-07	-4.681884757354	0.011	0.112	0.00427182183829676	4	Fbxw15
4930578G10Rik.2	1.38391042328343e-07	0.624757748024557	0.162	0.072	0.00432305938025278	4	4930578G10Rik
Trpm7.1	1.43519716132781e-07	0.428666627011357	0.371	0.222	0.0044832688925558	4	Trpm7
Begain.3	1.47539432179748e-07	0.617221960490424	0.176	0.081	0.00460883678243096	4	Begain
Rassf8.3	1.4882578354484e-07	0.405295707949502	0.419	0.254	0.00464901982637371	4	Rassf8
Bcar3.3	1.50989054434106e-07	-1.96403176038369	0.151	0.279	0.0047165960824126	4	Bcar3
Sparc.4	1.55260203776155e-07	-1.9796455633805	0.301	0.43	0.00485001824555952	4	Sparc
Abcb10.1	1.56185562309084e-07	0.633859093833422	0.272	0.145	0.00487892459541117	4	Abcb10
Msantd3.2	1.5937507950661e-07	0.509135558628262	0.096	0.033	0.00497855873362747	4	Msantd3
March1.4	1.63083620880309e-07	0.392944802693902	0.338	0.197	0.0050944061490591	4	March1
Dtnb.2	1.63989475250652e-07	0.30217173865257	0.533	0.348	0.00512270322787986	4	Dtnb
Chrnb4.3	1.66510879607354e-07	0.318971631472407	0.375	0.225	0.00520146685717453	4	Chrnb4
Sptb.2	1.70222936967382e-07	0.709612775392672	0.224	0.115	0.00531742410498708	4	Sptb
Nmnat2.1	1.7505880875054e-07	0.349384096717828	0.515	0.33	0.00546848706774938	4	Nmnat2
Snap91.3	1.7546596917323e-07	0.28738546291095	0.636	0.431	0.00548120594503336	4	Snap91
Sec22a.1	1.77018906840049e-07	1.04793430000498	0.165	0.076	0.00552971661186945	4	Sec22a
Prkca.3	1.79402364221684e-07	-1.17805060943843	0.588	0.6	0.00560417105355698	4	Prkca
Lrrc8c.3	1.87367718361889e-07	0.340705405085761	0.43	0.264	0.00585299278618868	4	Lrrc8c
Wls.1	1.87369886733308e-07	0.380117525207025	0.272	0.145	0.00585306052177506	4	Wls
Tbc1d9b.1	1.88980563841397e-07	0.418349775654815	0.353	0.207	0.00590337485327757	4	Tbc1d9b
Stk24.1	1.95730848060056e-07	0.494351438422735	0.199	0.097	0.00611424023170004	4	Stk24
Tenm1.2	2.04936759310748e-07	0.56279892753479	0.287	0.158	0.00640181448734914	4	Tenm1
Pja2.1	2.10195022154917e-07	0.295049299900952	0.463	0.297	0.00656607210207531	4	Pja2
Gm14169.1	2.26589390206668e-07	2.10879615489764	0.033	0.006	0.00707819937127588	4	Gm14169
Tox.4	2.28447960093001e-07	-1.73190156571746	0.246	0.362	0.00713625737738518	4	Tox
Gm9962.1	2.29747540089608e-07	1.06934271685415	0.062	0.017	0.00717685365731916	4	Gm9962
Mapk8.1	2.30861641841442e-07	0.439835873431566	0.349	0.208	0.00721165596784296	4	Mapk8
Efhc2.3	2.312409497524e-07	0.821819636513139	0.154	0.069	0.00722350478836546	4	Efhc2
Slc22a13b-ps.2	2.33430372103783e-07	1.03310212530402	0.103	0.038	0.00729189796377797	4	Slc22a13b-ps
Tex14.1	2.41401830125207e-07	0.833663948283492	0.136	0.057	0.0075409103694512	4	Tex14
Klhl29.3	2.42143164542456e-07	0.260701933179127	0.588	0.392	0.00756406817397723	4	Klhl29
Camk2d.3	2.43208690090937e-07	0.355944034892248	0.625	0.437	0.00759735306106069	4	Camk2d
Scube1.4	2.48687639940471e-07	-1.96568104158087	0.14	0.262	0.00776850449646044	4	Scube1
Agtpbp1.1	2.49196114191646e-07	0.263468755301398	0.54	0.351	0.00778438821511862	4	Agtpbp1
Syt16.3	2.57714642963752e-07	0.766700411931714	0.254	0.138	0.00805049001690169	4	Syt16
Ppargc1b.2	2.62489321686408e-07	0.555947152609338	0.199	0.097	0.00819964143084003	4	Ppargc1b
Olfm1.3	2.69287523060733e-07	0.48297863631097	0.574	0.382	0.00841200364537118	4	Olfm1
2900026A02Rik.2	2.69733705069409e-07	1.1975119231702	0.062	0.017	0.00842594147895819	4	2900026A02Rik
Dscaml1.3	2.88086506073817e-07	-0.853607132135382	0.368	0.503	0.00899924627673389	4	Dscaml1
AI314180.1	2.90196591634926e-07	0.498082387252982	0.412	0.258	0.00906516112949181	4	AI314180
B930095G15Rik.2	2.90781990494116e-07	0.87616028898811	0.195	0.096	0.0090834478190552	4	B930095G15Rik
Syt4.2	2.91956886200857e-07	0.500783493633862	0.338	0.199	0.00912014921114237	4	Syt4
Smg6.1	2.93349903798927e-07	0.276055606213847	0.614	0.415	0.00916366429487089	4	Smg6
Acta2.2	3.18761518038653e-07	-0.922893131771824	0.721	0.744	0.00995747230049145	4	Acta2
Fam19a5.3	3.20327759570802e-07	-1.72785616019148	0.213	0.333	0.0100063985534727	4	Fam19a5
Fyn.1	3.30207585382389e-07	0.332881817445971	0.482	0.315	0.0103150245521751	4	Fyn
Npr2.2	3.32356093634327e-07	0.489800005703878	0.375	0.228	0.0103821396529491	4	Npr2
Sh3bp5.1	3.32377925789652e-07	0.600946810119491	0.261	0.141	0.0103828216458172	4	Sh3bp5
Syne2.3	3.32592738341444e-07	-2.46586517234167	0.118	0.236	0.01038953196031	4	Syne2
Zfp775.1	3.35148796688903e-07	1.09682268533696	0.085	0.029	0.010469378110968	4	Zfp775
Ankrd24.4	3.44117171731823e-07	0.701380315163388	0.224	0.117	0.0107495322105587	4	Ankrd24
Ppfia4.2	3.44797927995015e-07	0.836626512937938	0.136	0.058	0.0107707976747083	4	Ppfia4
Btd.1	3.47051579952055e-07	0.720241818527101	0.107	0.04	0.0108411972545423	4	Btd
Tlk2.1	3.48689175277713e-07	0.56517845120346	0.298	0.17	0.0108923524573252	4	Tlk2
Pde4dip.1	3.55628441659358e-07	0.263726117291671	0.54	0.355	0.011109121260555	4	Pde4dip
Rev3l.2	3.65832298807359e-07	0.394069888162513	0.478	0.316	0.0114278693501443	4	Rev3l
A930005H10Rik.1	3.65961393800419e-07	1.04387794176948	0.125	0.052	0.0114319020195375	4	A930005H10Rik
Crybb3	3.70128379929707e-07	2.67152735016381	0.018	0.002	0.0115620703322442	4	Crybb3
Sycp2.3	3.73996421416667e-07	0.836949294061355	0.103	0.038	0.0116829002122139	4	Sycp2
Sgms1.2	3.75213442465123e-07	0.470056259749681	0.294	0.167	0.0117209175157255	4	Sgms1
Scg2.4	3.77821773494286e-07	-1.27020627075371	0.5	0.55	0.0118023965604145	4	Scg2
Dab2ip.2	3.79127531622057e-07	0.538593256086067	0.335	0.197	0.0118431858328098	4	Dab2ip
Tmlhe.1	3.83961261777284e-07	1.19279574075525	0.136	0.06	0.0119941818953988	4	Tmlhe
Lrrc71.3	3.85276036499492e-07	1.23442079651249	0.037	0.007	0.0120352528281711	4	Lrrc71
Arl4a.1	3.92736816859037e-07	1.1762542699414	0.096	0.035	0.0122683126850426	4	Arl4a
Dpp10.2	3.939809851764e-07	0.689337206393426	0.239	0.129	0.0123071780149404	4	Dpp10
Pde4a.3	3.94727143946901e-07	1.17436268860338	0.169	0.08	0.0123304865226133	4	Pde4a
Abhd6.3	3.96128711052752e-07	0.334784680729294	0.279	0.155	0.0123742686758659	4	Abhd6
Aff1.2	3.96219760998626e-07	0.385618991673798	0.228	0.118	0.0123771128940751	4	Aff1
Ccnd1.1	3.98577336235493e-07	1.17418112098128	0.092	0.033	0.0124507588293243	4	Ccnd1
Rasl10b.3	4.10996880825453e-07	0.687904971986602	0.158	0.072	0.0128387205632255	4	Rasl10b
Zscan21.1	4.16387241868549e-07	0.722122944818561	0.188	0.092	0.0130071046614897	4	Zscan21
Inha.3	4.22475533901164e-07	1.2409942220472	0.121	0.049	0.0131972907280046	4	Inha
Pank4.1	4.30128767684481e-07	0.769457853287614	0.147	0.065	0.0134363624449278	4	Pank4
Btaf1.1	4.3675802650744e-07	0.343864784967568	0.397	0.247	0.0136434472320394	4	Btaf1
Reep1.2	4.49471670401748e-07	0.392138380323564	0.581	0.397	0.0140405960400098	4	Reep1
Lrp6.1	4.69828960645745e-07	0.643684779412281	0.261	0.143	0.0146765170726518	4	Lrp6
Kcnq1.3	4.70923511016383e-07	0.34992782320674	0.507	0.34	0.0147107086371298	4	Kcnq1
Cacna1g.2	4.74842336991862e-07	1.70769059151116	0.059	0.016	0.0148331249229518	4	Cacna1g
Zcchc3.2	4.77300442779842e-07	0.774230020357785	0.173	0.083	0.0149099112315567	4	Zcchc3
Tmem63c.2	4.79832171287073e-07	0.363174907422343	0.324	0.188	0.0149889973666656	4	Tmem63c
Mkln1os.2	5.08458653117847e-07	0.785113806667775	0.099	0.037	0.0158832314060953	4	Mkln1os
Sdccag8.1	5.15092178242555e-07	0.337472496272842	0.415	0.26	0.0160904494639409	4	Sdccag8
Dynlt1a.1	5.18776653641072e-07	0.324096155405466	0.397	0.247	0.0162055451064398	4	Dynlt1a
Stk4	5.22518785242079e-07	0.748787991894067	0.165	0.078	0.0163224418133921	4	Stk4
Adgrv1.3	5.28271291434089e-07	0.842043298148342	0.125	0.052	0.0165021386018181	4	Adgrv1
Wdr7.1	5.29215938510705e-07	0.265712388881582	0.426	0.266	0.0165316474871974	4	Wdr7
Fgf12.3	5.39399838763927e-07	0.362431908405942	0.221	0.114	0.0168497721633075	4	Fgf12
Gm12592.1	5.46358491111624e-07	0.743326246754775	0.199	0.1	0.0170671465453449	4	Gm12592
Ddx5.2	5.59141295761027e-07	0.393119273591638	0.452	0.294	0.017466455796983	4	Ddx5
Echdc1.1	5.60363433749694e-07	0.609045554131743	0.11	0.043	0.0175046329434729	4	Echdc1
Ncam1.1	5.6172651422447e-07	-0.656183171346201	0.728	0.715	0.017547212851344	4	Ncam1
Fntb.2	5.77300661655456e-07	0.574209891283685	0.221	0.115	0.0180337180687931	4	Fntb
Bcan.3	5.79588019038304e-07	0.754708044346707	0.107	0.041	0.0181051705387185	4	Bcan
Lrrc8b.2	5.84314700820096e-07	0.480150739752697	0.298	0.171	0.0182528226242181	4	Lrrc8b
Epm2aip1.1	5.94899217277167e-07	0.407435180020571	0.096	0.035	0.0185834617493041	4	Epm2aip1
2310001H17Rik.2	6.20280177444902e-07	1.42818407555705	0.037	0.007	0.0193763121830239	4	2310001H17Rik
Wipf2.1	6.22882927618439e-07	0.579143004145833	0.342	0.204	0.0194576168929448	4	Wipf2
Hspa4l.3	6.26801335114455e-07	0.450283844817222	0.335	0.199	0.0195800201063053	4	Hspa4l
Fgfr2.3	6.28727294470837e-07	-2.11967576471341	0.092	0.211	0.01964018322468	4	Fgfr2
Nvl.1	6.29482059970144e-07	0.396225420630462	0.32	0.184	0.0196637605893473	4	Nvl
Csmd1.3	6.59617156135079e-07	0.729410098877686	0.551	0.401	0.0206051207233476	4	Csmd1
Gls.2	6.70954288081344e-07	0.475778565831171	0.243	0.131	0.020959270051085	4	Gls
Dhrs3.1	6.74071023411731e-07	0.581838320503077	0.096	0.035	0.0210566306293357	4	Dhrs3
Lyst.2	6.82516116147305e-07	0.325898720683412	0.504	0.334	0.0213204384362095	4	Lyst
Cdk7	6.90682423521282e-07	0.573563619110724	0.243	0.131	0.0215755375459578	4	Cdk7
Pclo.1	6.9503813108936e-07	0.265336181631637	0.765	0.578	0.0217116011389694	4	Pclo
9130019P16Rik.2	7.08366668669731e-07	1.16655880320562	0.048	0.012	0.0221279579959051	4	9130019P16Rik
Herpud2	7.17355470229824e-07	0.864948381365084	0.158	0.073	0.0224087501790392	4	Herpud2
Hpcal4.3	7.30793901339782e-07	0.664226469139159	0.224	0.12	0.0228285398900521	4	Hpcal4
Clip2	7.34502289544695e-07	0.422587449839384	0.316	0.185	0.0229443825207972	4	Clip2
Rgs12.2	7.42773211790222e-07	1.14377556117432	0.114	0.046	0.023202749589903	4	Rgs12
Actg2.2	7.43909778946132e-07	-1.15619231879264	0.496	0.581	0.0232382536747193	4	Actg2
Pacsin1.2	7.44129444688441e-07	0.272456885630211	0.603	0.418	0.0232451155931775	4	Pacsin1
Scarb1.1	7.52890891792277e-07	0.417040642991524	0.243	0.129	0.0235188056778071	4	Scarb1
Stxbp3.3	7.55985663393904e-07	0.700268096927757	0.173	0.083	0.0236154801530988	4	Stxbp3
Vwa5b2.2	7.56863063713331e-07	1.14005616936358	0.103	0.04	0.023642888384277	4	Vwa5b2
Ier3.1	7.6043410378627e-07	0.623442058598377	0.132	0.057	0.0237544405340755	4	Ier3
Pkp4.2	7.62960719045633e-07	0.342851731152482	0.423	0.262	0.0238333669415475	4	Pkp4
Abcc4.1	7.71886156302905e-07	0.549524182411167	0.158	0.073	0.0241121797505901	4	Abcc4
Arhgap33.1	7.83321366546632e-07	0.702273896130481	0.147	0.067	0.0244693928481837	4	Arhgap33
Trnp1.2	7.83628631174722e-07	0.328425637529756	0.232	0.122	0.024478991180636	4	Trnp1
Ptger4.2	7.93236954168149e-07	1.161981459812	0.125	0.054	0.0247791359743046	4	Ptger4
Gfra1.3	7.98912408142907e-07	0.340570674367445	0.415	0.26	0.0249564258055681	4	Gfra1
Pde10a.3	7.99921796974658e-07	-0.888936925603027	0.688	0.686	0.0249879570938944	4	Pde10a
Cyp2s1.3	8.03519890156692e-07	0.747080007253898	0.103	0.04	0.0251003543287147	4	Cyp2s1
Katnal2.1	8.04330238258127e-07	1.30372836696167	0.077	0.026	0.0251256679827074	4	Katnal2
Ptprq.1	8.3735585743828e-07	0.725038741441136	0.099	0.037	0.026157322274657	4	Ptprq
Samd4.2	8.59262698752356e-07	-1.40122348012086	0.298	0.399	0.0268416481836261	4	Samd4
Camkk2.1	8.63065224043253e-07	0.371190863519715	0.415	0.263	0.0269604314686631	4	Camkk2
Gm15348.1	8.63526895388728e-07	0.342259442264345	0.301	0.172	0.0269748531581531	4	Gm15348
Gmds.2	8.66048154360565e-07	0.436560043277639	0.346	0.209	0.0270536122459153	4	Gmds
Rragb.3	9.01112730074378e-07	0.778713201596748	0.136	0.06	0.0281489594620634	4	Rragb
Zfp692.1	9.10140771674302e-07	0.467628057875053	0.199	0.1	0.0284309774255618	4	Zfp692
Atl3.1	9.12180109330629e-07	0.500734573112145	0.298	0.173	0.0284946822552702	4	Atl3
Enox2.2	9.17776364356547e-07	0.368119973485135	0.254	0.14	0.0286694980697698	4	Enox2
Rap1gap2.3	9.25098435960889e-07	0.51787636350979	0.316	0.189	0.0288982249425463	4	Rap1gap2
Galnt14.4	9.29420950562163e-07	-4.76337194038039	0.011	0.1	0.0290332516536608	4	Galnt14
Unc50.1	9.33579465930236e-07	0.949042641030207	0.085	0.03	0.0291631553567287	4	Unc50
Clec4n	9.50888799573294e-07	3.20558094748387	0.015	0.001	0.0297038643210706	4	Clec4n
Mir124a-1hg.2	9.58404400298275e-07	0.489695625465257	0.232	0.124	0.0299386366565175	4	Mir124a-1hg
Fam49a.2	9.61763582171098e-07	0.498299819036685	0.176	0.086	0.0300435707798608	4	Fam49a
Slc35a1	9.6630088244247e-07	0.479064995161526	0.132	0.057	0.0301853069657379	4	Slc35a1
Cpt1c.1	9.82744673253113e-07	0.301772276524127	0.375	0.227	0.0306989781030807	4	Cpt1c
Trerf1.3	9.91997406153902e-07	-1.62722178168721	0.162	0.28	0.0309880149734356	4	Trerf1
P2ry14.2	9.92438467140206e-07	0.57340171279796	0.228	0.121	0.0310017928365258	4	P2ry14
Rabif	9.92516908670774e-07	0.654223300515086	0.143	0.065	0.0310042431930577	4	Rabif
Chil5	9.94315182735171e-07	5.28430368713659	0.011	0.001	0.0310604176782813	4	Chil5
Gm43062	9.97911136286731e-07	4.25949175461447	0.011	0.001	0.0311727480753249	4	Gm43062
Gm26583	1.00151960651261e-06	2.17075188895451	0.011	0.001	0.0312854694682408	4	Gm26583
Gm28052	1.00514063515362e-06	4.09597034803074	0.011	0.001	0.0313985831609287	4	Gm28052
Gm11529	1.00514063515362e-06	4.09965487478573	0.011	0.001	0.0313985831609287	4	Gm11529
4632428C04Rik	1.0105273330131e-06	1.5849320324447	0.04	0.009	0.0315668528286633	4	4632428C04Rik
Rprml.3	1.01941295801997e-06	0.515563419524048	0.121	0.051	0.0318444219826278	4	Rprml
Cyp26c1	1.01975117333401e-06	2.72519535061555	0.011	0.001	0.0318549871526077	4	Cyp26c1
Cyb5r4.1	1.0232404661891e-06	0.604999650389378	0.18	0.089	0.0319639856828152	4	Cyb5r4
Chst10.1	1.02712238774158e-06	0.580326381442409	0.147	0.067	0.0320852491482716	4	Chst10
4930452B06Rik.3	1.02933967736602e-06	1.76320617092369	0.059	0.017	0.0321545128415597	4	4930452B06Rik
Pcyt2.1	1.0641889664172e-06	0.30810962908387	0.397	0.25	0.0332431349329405	4	Pcyt2
Kif26b.4	1.07432662751941e-06	0.475833102009486	0.202	0.104	0.0335598151904513	4	Kif26b
Cyfip1.1	1.08561285435328e-06	0.291195426732663	0.379	0.235	0.0339123743442878	4	Cyfip1
Atxn7l1os2.2	1.0969061548784e-06	0.760775761549435	0.092	0.034	0.0342651544660914	4	Atxn7l1os2
Arhgef9.1	1.10509817240571e-06	0.434194095678792	0.312	0.182	0.0345210567096094	4	Arhgef9
Pigx.1	1.14231279449755e-06	0.787995654299974	0.118	0.049	0.0356835670745144	4	Pigx
Tbc1d24.2	1.16413885978224e-06	0.549954721831888	0.232	0.125	0.0363653697018776	4	Tbc1d24
Gm26843.1	1.16790350652712e-06	1.30661471873689	0.085	0.03	0.0364829697368943	4	Gm26843
Tirap.2	1.17716972486839e-06	0.684799611274431	0.062	0.019	0.0367724278654388	4	Tirap
Apba2.3	1.18488753544426e-06	0.572621426302407	0.338	0.207	0.0370135168322077	4	Apba2
Mapt.1	1.19448234499653e-06	0.275544128428189	0.912	0.789	0.0373132394930018	4	Mapt
Cd180	1.20426117978696e-06	2.67931037818756	0.018	0.002	0.0376187107341851	4	Cd180
9130008F23Rik	1.21523836265801e-06	2.35380842358838	0.018	0.002	0.0379616159727109	4	9130008F23Rik
Stac2.4	1.2386278849687e-06	-1.84976979915696	0.055	0.163	0.0386922578706522	4	Stac2
Tdrd7.2	1.26609753411677e-06	0.673371240750565	0.228	0.123	0.0395503547707398	4	Tdrd7
Arglu1.2	1.28179682172745e-06	0.43962189238783	0.305	0.178	0.0400407691171221	4	Arglu1
Lrrn1.2	1.28554183455337e-06	1.34120442668644	0.051	0.014	0.040157755827778	4	Lrrn1
Gm6710.2	1.29485294260631e-06	0.736917253049738	0.162	0.076	0.0404486162211361	4	Gm6710
Prmt7.1	1.3636000897402e-06	0.606723227288754	0.232	0.127	0.0425961396033044	4	Prmt7
Notch3.2	1.36781142623171e-06	0.859172129205007	0.074	0.024	0.0427276933326262	4	Notch3
Stx5a	1.3837002351506e-06	0.436228263363451	0.301	0.178	0.0432240279456346	4	Stx5a
Dynlt1b	1.40586215725006e-06	0.433388383403755	0.331	0.199	0.0439163220681773	4	Dynlt1b
Popdc3.4	1.41235495625947e-06	0.342291295246294	0.213	0.11	0.0441191441236333	4	Popdc3
Trmt11.1	1.41770758567348e-06	0.343345695375948	0.165	0.079	0.0442863495612682	4	Trmt11
Epdr1.2	1.43448489471506e-06	0.362221500411948	0.188	0.093	0.0448104391411091	4	Epdr1
Amy1.2	1.43450421978129e-06	0.3373905017417	0.206	0.107	0.044811042817528	4	Amy1
Smurf1.1	1.46429983625353e-06	0.370440584839036	0.268	0.15	0.0457417982848876	4	Smurf1
Dck.3	1.52355879625031e-06	0.723824776122775	0.103	0.041	0.0475929296772671	4	Dck
Cox7b2.2	1.530868007617e-06	1.57800737151751	0.037	0.008	0.0478212548219399	4	Cox7b2
Kcnt2.4	1.57753426198658e-06	0.295689974541576	0.364	0.225	0.0492790152759367	4	Kcnt2
Ano2.4	0	5.3090151467456	0.868	0.055	0	5	Ano2
Nmu.3	0	5.00512443916413	0.842	0.083	0	5	Nmu
Gpr149.5	0	5.30664531287366	0.792	0.048	0	5	Gpr149
Gm21847.4	0	5.50815475185329	0.777	0.055	0	5	Gm21847
Grin3a.5	0	5.18975537567762	0.747	0.038	0	5	Grin3a
Cbln2.5	0	5.20174724830003	0.709	0.029	0	5	Cbln2
Calcb.5	0	4.19225587096942	0.721	0.044	0	5	Calcb
Pcdh10.5	0	4.96197037351479	0.702	0.028	0	5	Pcdh10
Dapk2.4	0	4.55163862903488	0.664	0.041	0	5	Dapk2
Rph3a.4	0	4.59569696616492	0.623	0.027	0	5	Rph3a
Edn1.4	0	5.00744359652611	0.426	0.009	0	5	Edn1
Syt15.5	0	4.77380285112921	0.423	0.009	0	5	Syt15
Cysltr2.4	0	6.11942661564999	0.377	0.005	0	5	Cysltr2
Speer4cos.4	1.71687260724343e-287	5.30238686905953	0.385	0.008	5.36316665050703e-283	5	Speer4cos
Nog.4	2.68065691135755e-273	5.20674849442879	0.362	0.008	8.3738360596987e-269	5	Nog
Smad6.5	5.6201117105082e-263	4.57604776403377	0.411	0.014	1.75561049612855e-258	5	Smad6
Cux2.4	1.11451367350947e-260	3.61300464238012	0.913	0.136	3.48151781330887e-256	5	Cux2
Itgb6.4	5.54244037286158e-258	5.67258853830011	0.332	0.006	1.7313475236745e-253	5	Itgb6
Atoh8.3	1.17432781588619e-250	4.12816330524176	0.385	0.012	3.66836523126529e-246	5	Atoh8
Cdh8.4	1.00196704822978e-247	4.04472078308583	0.694	0.069	3.12994466526019e-243	5	Cdh8
Ccbe1.5	1.12021168467168e-247	3.60072248728937	0.883	0.133	3.4993172605774e-243	5	Ccbe1
Gm16685.3	5.65483738578878e-242	5.29855674108344	0.366	0.011	1.7664581025727e-237	5	Gm16685
Scn11a.4	1.49181040809665e-241	3.34153366388402	0.668	0.061	4.66011735281233e-237	5	Scn11a
Zfp804a.4	4.3009522767291e-240	5.14553576598184	0.974	0.233	1.34353147220464e-235	5	Zfp804a
Gpr85.4	7.43954545582982e-238	3.8742010254715	0.521	0.033	2.32396520949212e-233	5	Gpr85
Tbx2.5	3.44558167805493e-237	3.2964519619381	0.6	0.048	1.0763308045908e-232	5	Tbx2
Dgkg.4	9.09875162811959e-236	4.11387162061313	0.981	0.24	2.842268033592e-231	5	Dgkg
Lhfpl2.4	3.56883637450749e-235	3.43544746911619	0.551	0.039	1.11483310666865e-230	5	Lhfpl2
2610316D01Rik.3	2.2341708279018e-232	4.56292612114774	0.408	0.017	6.97910283219965e-228	5	2610316D01Rik
Otof.3	1.21542452115797e-229	5.59025601023859	0.317	0.008	3.79674311919327e-225	5	Otof
Gcgr.5	4.09842284199446e-227	4.07562248606558	0.317	0.008	1.28026532738223e-222	5	Gcgr
Myl1.3	5.41671036686337e-223	3.37969553241333	0.902	0.16	1.69207198440078e-218	5	Myl1
Robo2.5	3.69025121519877e-221	3.84258892494749	0.868	0.153	1.15276067460379e-216	5	Robo2
Dlx3.4	4.80766523295035e-220	5.01060398525456	0.291	0.006	1.50181846546903e-215	5	Dlx3
Galr1.4	9.55557108837514e-218	3.77800524323131	0.521	0.038	2.98496929658663e-213	5	Galr1
Tmeff2.4	1.42218525570196e-210	3.11426690235359	0.838	0.132	4.44262230176179e-206	5	Tmeff2
Efr3a.4	1.79292678297243e-199	3.62575342177311	0.906	0.205	5.60074468464929e-195	5	Efr3a
Adgrg6.5	5.05699566590581e-199	4.45648341304521	0.657	0.085	1.57970430611566e-194	5	Adgrg6
Htr3b.2	4.33127451431975e-192	3.07442536142452	0.585	0.059	1.3530035327832e-187	5	Htr3b
Avil.4	4.90413234497412e-191	2.90921955887767	0.642	0.073	1.53195286192302e-186	5	Avil
Mgat4c.4	5.66088680790852e-182	2.83774115624425	0.872	0.186	1.76834782105446e-177	5	Mgat4c
Il7.3	9.54208813549662e-180	4.2694338384968	0.306	0.012	2.98075749176643e-175	5	Il7
Agrn.3	1.95889015754452e-176	2.94793671133151	0.725	0.109	6.11918107413756e-172	5	Agrn
Ntrk3.5	2.87699819548096e-175	2.94367287710993	0.966	0.302	8.98716696304341e-171	5	Ntrk3
Pdzrn4.4	3.16899712808434e-172	3.33478846833554	0.683	0.102	9.89931322870988e-168	5	Pdzrn4
Prkag2.2	3.89082430559748e-168	2.79854194406795	0.743	0.123	1.21541569658254e-163	5	Prkag2
Chst15.4	8.03283917309264e-166	3.52166413730629	0.457	0.04	2.50929830089068e-161	5	Chst15
Hcn1.4	1.83264905012369e-165	3.05591589400735	0.604	0.077	5.72482910277637e-161	5	Hcn1
Clstn2.3	1.62421690558547e-163	3.17638343515602	0.789	0.161	5.07372876966789e-159	5	Clstn2
Nrxn3.4	5.43480954046884e-163	3.63674903547159	0.962	0.385	1.69772580425166e-158	5	Nrxn3
Zbtb7c.4	9.16426593474589e-163	2.79322205930741	0.906	0.23	2.86273339269592e-158	5	Zbtb7c
Slc12a7.3	8.57037514905078e-161	2.98114031085269	0.411	0.032	2.67721378906048e-156	5	Slc12a7
Cntn5.5	1.8758518649893e-160	3.86162798432346	0.996	0.458	5.85978605585358e-156	5	Cntn5
Iqgap2.5	3.27098072314009e-160	2.32577217649499	0.558	0.064	1.0217889582945e-155	5	Iqgap2
Cpne4.3	3.9068804880184e-156	2.84571404293888	0.977	0.39	1.22043132684719e-151	5	Cpne4
Tlx2.3	4.44700346278337e-148	2.44170005896214	0.687	0.11	1.38915494170427e-143	5	Tlx2
Ptger3.4	5.23113495205248e-144	3.06798237784276	0.426	0.04	1.63410193632215e-139	5	Ptger3
Ngfr.5	1.32276525100967e-143	2.76429564465204	0.747	0.15	4.13205409110399e-139	5	Ngfr
Smad7.3	6.35416065292536e-143	2.57921606079842	0.419	0.038	1.98491270476083e-138	5	Smad7
Adamts14.3	1.44672765727262e-141	3.5353057823691	0.26	0.012	4.5192878557882e-137	5	Adamts14
Adora1.3	1.05686690212081e-138	3.03147594223452	0.381	0.032	3.30144082884498e-134	5	Adora1
9530059O14Rik.4	1.79048648540393e-136	2.74656503570591	0.921	0.329	5.5931216831048e-132	5	9530059O14Rik
Hpca.4	4.77244854635984e-136	3.58777704786889	0.302	0.019	1.49081747691189e-131	5	Hpca
Tmem64.2	3.46260687167391e-134	2.38463404917266	0.532	0.07	1.0816491345735e-129	5	Tmem64
Met.5	3.61290560923677e-134	3.64451560994291	0.313	0.021	1.12859945421338e-129	5	Met
Sgcz.4	3.12953295978935e-133	2.81110062930859	0.936	0.368	9.77603505978996e-129	5	Sgcz
Scube1.5	1.61607403437076e-131	2.25264635943203	0.86	0.223	5.04829206856737e-127	5	Scube1
Plxna4.4	6.17584687416916e-130	2.3330715484491	0.86	0.233	1.92921104655296e-125	5	Plxna4
Dclk3.3	1.00629741314363e-129	2.93681998044007	0.332	0.025	3.14347185917808e-125	5	Dclk3
Pcdh9.4	2.21826038163512e-128	2.83829228978684	0.974	0.489	6.92940178015179e-124	5	Pcdh9
Kif26b.5	2.38367028448519e-126	1.87532468262656	0.57	0.084	7.44610923467485e-122	5	Kif26b
Tcf7l2.5	1.07530269033844e-123	2.06185456400609	0.921	0.281	3.35903054407922e-119	5	Tcf7l2
6330403A02Rik.2	6.89512368235178e-123	2.46717964510444	0.8	0.208	2.15389873589305e-118	5	6330403A02Rik
Spock3.4	2.88964453413188e-122	2.18855445950681	0.902	0.282	9.02667159572116e-118	5	Spock3
Dgki.3	2.58085546298502e-118	2.62385794222376	0.955	0.529	8.06207629527261e-114	5	Dgki
Htr3a.3	2.88323542625799e-118	2.34675375667925	0.755	0.178	9.0066508245447e-114	5	Htr3a
Slc4a4.4	1.09205393571724e-117	2.36081897516602	0.875	0.285	3.41135808439351e-113	5	Slc4a4
Gm15651.3	1.92792803562854e-117	4.58715462363803	0.17	0.005	6.02246159769644e-113	5	Gm15651
Syndig1.4	2.462719992018e-116	2.26780350109054	0.679	0.139	7.69304471106584e-112	5	Syndig1
Ppp3ca.3	3.89321267372328e-116	2.27032980942982	0.977	0.505	1.21616177501768e-111	5	Ppp3ca
2610307P16Rik.4	1.22798696405599e-115	2.57726417675898	0.509	0.077	3.8359856783181e-111	5	2610307P16Rik
Rab27b.4	5.37209001148044e-115	2.96196762227355	0.517	0.082	1.67813347778626e-110	5	Rab27b
Oas1g.5	5.92663031280176e-114	3.05014021347324	0.291	0.022	1.85136077711301e-109	5	Oas1g
Grhl1.3	1.17729557892239e-113	3.63123457394846	0.208	0.009	3.67763592943776e-109	5	Grhl1
Id2.4	1.42618288075702e-113	2.4621919351409	0.423	0.051	4.45511008290878e-109	5	Id2
Id4.5	1.93493431709706e-113	2.78243512905576	0.362	0.037	6.0443478197478e-109	5	Id4
Cachd1.3	2.1847968304906e-113	2.23664942874452	0.54	0.086	6.82486833908655e-109	5	Cachd1
Lingo2.4	2.12331245008808e-112	2.76997851729362	0.902	0.358	6.63280343158515e-108	5	Lingo2
Phgdh.3	7.19161321196861e-112	2.54546407936	0.306	0.025	2.24651613515476e-107	5	Phgdh
Hey1.2	8.38952799815712e-112	3.00095906111261	0.298	0.024	2.62072075606432e-107	5	Hey1
Dleu7.2	1.281895971911e-111	2.5589802184005	0.325	0.029	4.00438663705558e-107	5	Dleu7
Unc5b.3	1.01117517849705e-110	2.29724735368749	0.434	0.056	3.15870902258909e-106	5	Unc5b
Kcnb2.4	1.07189973721315e-109	2.73508267530207	0.97	0.624	3.34840039910644e-105	5	Kcnb2
Cntnap2.5	3.49497992513082e-109	2.86732519650188	0.985	0.689	1.09176182901237e-104	5	Cntnap2
A330008L17Rik.4	1.59967950925768e-108	3.45913182163854	0.309	0.028	4.99707885101916e-104	5	A330008L17Rik
Abcg5.3	1.13963277447742e-107	2.78287397234737	0.366	0.04	3.55998486091258e-103	5	Abcg5
Gabbr2.2	2.03465083382546e-106	2.77335856704461	0.328	0.032	6.35584227470396e-102	5	Gabbr2
Syt7.4	2.69395808124267e-106	1.91835846068526	0.819	0.223	8.41538625418585e-102	5	Syt7
Ei24.1	3.87223670552984e-106	2.27408141683712	0.675	0.15	1.20960930207341e-101	5	Ei24
Hunk.3	6.08486411184961e-106	2.11231543413939	0.747	0.191	1.90078985125958e-101	5	Hunk
Boc.3	6.53787261706916e-106	2.38964921378969	0.321	0.03	2.04230064812006e-101	5	Boc
Oas1a.5	7.12359029860228e-105	3.10471802643906	0.242	0.016	2.22526713747738e-100	5	Oas1a
Cacna2d3.3	2.28444561574379e-104	2.69691776612095	0.517	0.088	7.13615121446044e-100	5	Cacna2d3
Brd9.2	6.75941934008806e-103	2.29637818147295	0.449	0.065	2.11150741345671e-98	5	Brd9
Tcerg1l.4	1.80608956492682e-101	3.31463029912206	0.257	0.019	5.64186258291842e-97	5	Tcerg1l
A330102I10Rik.3	7.87878237776996e-101	2.47179777582983	0.336	0.036	2.46117403916778e-96	5	A330102I10Rik
Adra2a.4	1.42521423413641e-100	2.14416163742703	0.419	0.056	4.45208422459532e-96	5	Adra2a
Arhgap6.2	1.58951323448411e-97	2.60034743441883	0.347	0.04	4.96532144188146e-93	5	Arhgap6
Scn9a.4	8.10837541573852e-97	1.9548841840151	0.657	0.146	2.5328943123684e-92	5	Scn9a
Cnr1.4	1.36389450967878e-96	1.90660596079943	0.653	0.146	4.26053366933458e-92	5	Cnr1
Lrrc75b.4	6.31271824265074e-96	2.08599445392224	0.506	0.088	1.97196692463924e-91	5	Lrrc75b
Susd2.2	8.99134382339635e-94	2.43404325068257	0.325	0.036	2.80871598355255e-89	5	Susd2
Hpcal1.4	3.01571357412527e-93	2.14158382329841	0.547	0.107	9.42048606285253e-89	5	Hpcal1
Gm43391.2	3.92181654414849e-93	6.07122615298957	0.117	0.002	1.22509705206111e-88	5	Gm43391
Ano5.3	9.96576418847822e-93	2.22689818470425	0.351	0.043	3.11310541719683e-88	5	Ano5
Cidea.2	3.04468111479301e-92	3.42487377420152	0.226	0.016	9.5109748663904e-88	5	Cidea
Zfhx3.3	3.53850167477266e-92	1.67587961118929	0.751	0.194	1.10535715316548e-87	5	Zfhx3
Sox4.3	7.57175433834025e-92	2.11966928039044	0.472	0.08	2.36526462021073e-87	5	Sox4
Syt2.5	1.76229218121866e-91	1.78612657153197	0.758	0.205	5.50504831569086e-87	5	Syt2
Necab1.3	1.65187453217091e-89	2.28968507304299	0.691	0.192	5.1601256635955e-85	5	Necab1
Tmem178b.4	4.86563766688676e-89	2.05070059424664	0.781	0.25	1.51992789438209e-84	5	Tmem178b
Sh3bgrl2.2	8.51163479771091e-89	2.90016176098674	0.226	0.017	2.65886447810893e-84	5	Sh3bgrl2
Arrb2.3	2.60964567611422e-86	2.63075023505996	0.415	0.067	8.15201116304562e-82	5	Arrb2
Bmp4.4	6.76718508930522e-86	1.93715558742577	0.506	0.094	2.11393327819716e-81	5	Bmp4
Il13ra1.2	9.79495286542176e-86	2.66246668708389	0.264	0.025	3.05974737610045e-81	5	Il13ra1
Amigo2.3	1.04991611686927e-85	2.33365070974378	0.321	0.039	3.27972796587622e-81	5	Amigo2
Fam19a1.5	1.86605698932044e-85	1.85338669723829	0.958	0.557	5.82918882323919e-81	5	Fam19a1
Slc25a48.4	2.03531368206589e-84	4.39904226346839	0.136	0.005	6.35791288003743e-80	5	Slc25a48
Pcdh15.3	3.20944759035137e-83	-3.88067105259075	0.581	0.839	1.00256723827396e-78	5	Pcdh15
Pxmp2.3	4.6296831047072e-83	2.1386374774916	0.389	0.059	1.44622040824843e-78	5	Pxmp2
Basp1.3	4.86081291161656e-83	1.92482916741278	0.717	0.204	1.51842073733078e-78	5	Basp1
Rnaseh2b.2	1.55347807674476e-81	1.92640912199639	0.302	0.036	4.85275481613528e-77	5	Rnaseh2b
Gm1604a.3	8.12834874327006e-81	2.57190094589833	0.287	0.033	2.5391335804227e-76	5	Gm1604a
Rbfox3.5	2.26584945184974e-80	1.71113686757095	0.762	0.232	7.07806051768821e-76	5	Rbfox3
Mlkl.3	3.24643181172537e-79	3.97207332752203	0.17	0.01	1.01412036934677e-74	5	Mlkl
Vwf.4	4.05372850818518e-78	2.6854216941463	0.253	0.026	1.26630371138689e-73	5	Vwf
Plcb3.2	4.28870821041667e-78	2.11043321802372	0.313	0.04	1.33970667076996e-73	5	Plcb3
Pak7.1	1.82250768865178e-77	2.1591568583936	0.468	0.092	5.69314951781044e-73	5	Pak7
Cdh6.2	1.84187596511116e-77	4.39991345278657	0.181	0.013	5.75365213981423e-73	5	Cdh6
Epb41l1.3	1.94171159914844e-77	1.68791315477583	0.857	0.326	6.06551869341991e-73	5	Epb41l1
Thsd4.4	3.50549813802424e-77	1.68956793567199	0.698	0.197	1.09504750835601e-72	5	Thsd4
Pde2a.2	1.18944469260773e-76	1.43710548418784	0.672	0.177	3.71558733076803e-72	5	Pde2a
Nnat.2	3.95927776916487e-76	2.31713513782368	0.325	0.045	1.23679918953172e-71	5	Nnat
Arsi.3	7.21586180457542e-76	3.48794892606757	0.125	0.005	2.25409091051327e-71	5	Arsi
March4.3	7.39107080734154e-76	1.65588389329572	0.558	0.127	2.30882269879735e-71	5	March4
Map3k1.3	1.79118705964368e-75	1.83817672583166	0.555	0.129	5.59531013691492e-71	5	Map3k1
Klhl32.2	2.78544404700308e-75	2.13329303879338	0.555	0.133	8.70117011402821e-71	5	Klhl32
P2rx2.3	1.16965558321305e-74	1.39260270201813	0.63	0.161	3.65377011084092e-70	5	P2rx2
Islr2.3	1.30859274288295e-74	2.39262309970579	0.309	0.042	4.08778201021775e-70	5	Islr2
Itga2.4	4.26367281151e-74	3.08234189280323	0.17	0.011	1.33188611285949e-69	5	Itga2
Nrg3.4	9.93104679137699e-74	-2.45784481346041	0.747	0.888	3.10226039669034e-69	5	Nrg3
Slc36a1.4	2.24206370104472e-73	2.42513146758803	0.358	0.057	7.0037585893235e-69	5	Slc36a1
Nrap.4	5.44428711308206e-73	3.73523976358823	0.151	0.008	1.70068640838457e-68	5	Nrap
D030068K23Rik.3	1.66238905163236e-72	2.78320373929191	0.325	0.048	5.19297091948917e-68	5	D030068K23Rik
Gm1604b.3	1.71920466494969e-71	2.44725133467434	0.249	0.028	5.37045153236985e-67	5	Gm1604b
Adgrl2.5	2.31196679135166e-71	2.10646961349773	0.509	0.118	7.22212186282432e-67	5	Adgrl2
1110019D14Rik.2	4.07253872581691e-71	3.41237547914767	0.204	0.018	1.27217964717069e-66	5	1110019D14Rik
Apba1.3	4.17362587164466e-71	1.64551839952381	0.842	0.358	1.30375724978436e-66	5	Apba1
Cdkn1c.3	6.46658759409387e-71	3.09109093192269	0.132	0.006	2.02003263264304e-66	5	Cdkn1c
Wif1.2	3.35005243318818e-70	3.48451804428517	0.17	0.012	1.04648937907932e-65	5	Wif1
C130060K24Rik.3	2.95483594708699e-68	3.91403188134766	0.155	0.01	9.23031653151035e-64	5	C130060K24Rik
Brinp1.2	4.3467384365237e-68	1.85301055552297	0.37	0.064	1.35783415280127e-63	5	Brinp1
Otud7a.1	5.03970318157065e-68	1.50114366463054	0.857	0.352	1.57430247985904e-63	5	Otud7a
Ptpru.3	6.64520421758171e-68	2.27809323091032	0.196	0.017	2.07582889348817e-63	5	Ptpru
Faah.3	1.00517709037437e-67	1.81248070788449	0.551	0.139	3.13997219491145e-63	5	Faah
Krt19.3	1.0358011200452e-67	2.36935960651363	0.215	0.022	3.23563553879721e-63	5	Krt19
Bambi.3	2.03067607043316e-67	4.12827541090577	0.106	0.003	6.34342590881911e-63	5	Bambi
Nos1ap.5	3.30414262291729e-67	1.36435692789519	0.653	0.183	1.0321480725469e-62	5	Nos1ap
Pdlim2.2	1.30179100434481e-66	3.1330870324425	0.185	0.016	4.06653473937233e-62	5	Pdlim2
Fez1.1	2.43121134085082e-66	1.6467332499327	0.562	0.145	7.59461798654978e-62	5	Fez1
Pcdh17.2	4.42361012626349e-66	2.73842741235623	0.253	0.032	1.38184733124219e-61	5	Pcdh17
Abhd11os.2	5.23523582835522e-66	2.98463760911156	0.151	0.01	1.6353829680616e-61	5	Abhd11os
Sept3.2	7.85448140105069e-66	1.56117316111928	0.525	0.127	2.45358290006021e-61	5	Sept3
Phox2b.4	8.41227469212566e-66	1.49331691431167	0.86	0.375	2.62782636832621e-61	5	Phox2b
Plcl1.5	1.1781026220918e-65	1.67329057792261	0.766	0.279	3.68015697089036e-61	5	Plcl1
Esr1.3	1.55268949247496e-65	2.6524807223017	0.392	0.078	4.85029143659327e-61	5	Esr1
Nell1.4	2.73776328615464e-65	1.57706450738137	0.683	0.212	8.55222495328985e-61	5	Nell1
Phf24.4	4.98762433603096e-65	1.84053261467968	0.438	0.093	1.55803409008935e-60	5	Phf24
2410018L13Rik.3	7.79894702310922e-65	2.52606313734829	0.151	0.01	2.43623507107886e-60	5	2410018L13Rik
Nrip1.2	2.53421359996612e-64	1.75770683313899	0.57	0.153	7.91637644357417e-60	5	Nrip1
Rgs9.2	3.19386877119591e-64	1.42104305818204	0.842	0.343	9.97700726746178e-60	5	Rgs9
Cntn2.2	1.2883910331742e-63	1.97982414480453	0.291	0.043	4.02467590942958e-59	5	Cntn2
Asah2.2	1.39213100823415e-63	3.22712697252457	0.136	0.008	4.34873884352185e-59	5	Asah2
Grp.4	2.51835675074982e-63	2.14592424970233	0.419	0.089	7.8668428179923e-59	5	Grp
Kcnn3.3	3.97402448150503e-63	1.51888426047738	0.581	0.157	1.24140576753254e-58	5	Kcnn3
5730508B09Rik.2	5.97383431712144e-63	2.65520237140543	0.219	0.024	1.8661063639824e-58	5	5730508B09Rik
Trpm3.4	9.12968233150213e-63	-3.39564408835134	0.517	0.775	2.85193016671463e-58	5	Trpm3
Fgf14.5	9.39393421128271e-63	1.81854198956532	0.958	0.653	2.93447716892049e-58	5	Fgf14
Astn2.3	2.33390772692518e-62	4.17741458063354	0.196	0.02	7.29066095736887e-58	5	Astn2
4930578G10Rik.3	7.53689784988362e-61	1.98222059472715	0.343	0.062	2.35437615034665e-56	5	4930578G10Rik
Elmod1.4	1.46349929199863e-60	2.43750779782579	0.257	0.036	4.57167908834532e-56	5	Elmod1
Grid2.2	5.90027070974216e-60	-3.30611600347832	0.577	0.776	1.84312656430926e-55	5	Grid2
Sgms1.3	6.50494917995988e-60	1.65615737237358	0.555	0.153	2.03201602483587e-55	5	Sgms1
A230001M10Rik.4	4.90480085766714e-59	2.72704177762191	0.249	0.034	1.53216169191806e-54	5	A230001M10Rik
Igf2bp1.2	5.79466373257831e-59	2.65935182868707	0.155	0.012	1.81013705678281e-54	5	Igf2bp1
Snx7.4	8.96632505748102e-59	1.43605351297287	0.509	0.129	2.80090062145592e-54	5	Snx7
Calcrl.4	1.30756146470325e-58	1.3881935443236	0.551	0.148	4.08456050344e-54	5	Calcrl
Apobec3.2	2.3956966204624e-58	1.90822547350707	0.279	0.043	7.48367710300043e-54	5	Apobec3
Capn5.4	3.42153906379344e-58	1.87307234578063	0.426	0.097	1.0688203727478e-53	5	Capn5
Srgap1.5	3.44518924596364e-58	1.3876060312383	0.585	0.17	1.07620821665412e-53	5	Srgap1
Fbxo2.2	9.96615355348026e-58	2.38618081869346	0.306	0.053	3.11322704703616e-53	5	Fbxo2
Rgs8.2	1.00969061734067e-57	4.19214324375539	0.098	0.004	3.15407155044878e-53	5	Rgs8
Inf2.2	1.43661801602512e-57	1.92742512838507	0.253	0.036	4.48770735845926e-53	5	Inf2
Snhg11.1	1.53729260326729e-57	1.05965095079966	0.996	0.893	4.80219463408636e-53	5	Snhg11
Slc35d3.4	2.3187248448018e-57	1.8011254542432	0.249	0.035	7.24323267019187e-53	5	Slc35d3
Gm13483.2	4.90583281482718e-57	1.82625986825641	0.362	0.073	1.53248405469571e-52	5	Gm13483
Npr2.3	5.5857849668273e-57	1.45268109556854	0.649	0.213	1.74488750793751e-52	5	Npr2
Dtx1.3	1.28580916339729e-56	1.96234288476112	0.249	0.036	4.01661066462047e-52	5	Dtx1
Il17rb.1	4.86269867746416e-56	1.9370132548592	0.17	0.016	1.51900981286626e-51	5	Il17rb
Gucy1a3.4	5.91844590590365e-56	1.44562503906785	0.525	0.143	1.84880413208618e-51	5	Gucy1a3
Anxa2.3	1.0709277690339e-55	1.25133213150037	0.54	0.147	3.34536416490809e-51	5	Anxa2
Cpne8.4	2.60784527024469e-55	1.40404752065424	0.743	0.286	8.14638705519036e-51	5	Cpne8
Diras2.2	2.70043887232744e-55	2.06399289701924	0.264	0.041	8.43563094937644e-51	5	Diras2
Ccser2.2	3.17229080740622e-55	1.61072211148941	0.657	0.249	9.90960202417554e-51	5	Ccser2
Nedd4l.2	3.42586759915875e-55	1.26378426647243	0.875	0.442	1.07017252062521e-50	5	Nedd4l
Chst8.2	3.5022417946105e-55	1.37273151538039	0.445	0.106	1.09403029180043e-50	5	Chst8
Hoxc4.2	9.51912449930631e-55	1.38372716241965	0.355	0.07	2.97358411109331e-50	5	Hoxc4
Pkib.3	2.17930712650465e-54	2.78463555062509	0.151	0.013	6.80771960177522e-50	5	Pkib
Dok6.3	2.35698189909338e-54	1.54400990836801	0.547	0.159	7.36274005638789e-50	5	Dok6
Ssmem1	6.55677021876719e-54	7.84888498884709	0.053	0	2.04820388093849e-49	5	Ssmem1
Tcf4.4	1.1253428069255e-53	-2.30735815234179	0.6	0.789	3.51534586027387e-49	5	Tcf4
Map7d1.3	1.60229854402357e-53	1.36737582045618	0.596	0.183	5.00526019182082e-49	5	Map7d1
Prkg1.4	1.64706551499102e-53	1.78341511635916	0.83	0.415	5.14510325572895e-49	5	Prkg1
Kcp.2	1.72669126394857e-53	3.60216944578186	0.106	0.006	5.39383817032253e-49	5	Kcp
Apba2.4	5.82072547757897e-53	1.51801062470557	0.604	0.193	1.81827822468612e-48	5	Apba2
Nt5dc2.2	6.33231068706505e-53	1.68284076708528	0.242	0.036	1.97808721242538e-48	5	Nt5dc2
Gan.2	7.95805053537048e-53	1.61129996022515	0.442	0.109	2.48593582623903e-48	5	Gan
Tmeff1.2	2.06417957655945e-52	1.51850365165774	0.472	0.123	6.44808416125642e-48	5	Tmeff1
Sncaip.3	4.62357510206778e-52	1.8897646631834	0.283	0.049	1.44431239038393e-47	5	Sncaip
Cask.2	7.37865705304913e-52	1.76944457493014	0.279	0.048	2.30494489023149e-47	5	Cask
Coro2a.2	7.42898512646829e-52	1.22722127425815	0.642	0.211	2.32066637380616e-47	5	Coro2a
Slc29a4.2	7.89087533324342e-52	2.11722886841987	0.226	0.032	2.46495163659858e-47	5	Slc29a4
Tmem189.2	8.86278160662568e-52	1.47958301836314	0.487	0.131	2.76855571827773e-47	5	Tmem189
Serinc2.2	1.066796936842e-51	2.99018487902931	0.113	0.007	3.33246027130703e-47	5	Serinc2
Aff2.3	1.08252811153202e-51	1.6538795024417	0.611	0.208	3.38160131480371e-47	5	Aff2
Slc22a18.2	1.31205735802759e-51	3.11896387519717	0.102	0.005	4.09860477500659e-47	5	Slc22a18
Trim14.3	1.37502597064173e-51	1.89611225081781	0.336	0.068	4.29530612709064e-47	5	Trim14
Spag8.3	3.24830940319111e-51	2.27390130758973	0.158	0.015	1.01470689136884e-46	5	Spag8
Trip13.3	3.61484785946283e-51	2.96171566754479	0.14	0.012	1.129206174339e-46	5	Trip13
Cdc14b.2	4.02329663140641e-51	1.49311963185095	0.426	0.104	1.25679740171873e-46	5	Cdc14b
Gm38116	9.00829091508941e-51	5.04209808456218	0.075	0.002	2.81400991605563e-46	5	Gm38116
S100a11.3	1.05592142500987e-50	1.54717547021841	0.608	0.206	3.29848734744584e-46	5	S100a11
Trpc5.4	1.32154802858775e-50	2.2735960946136	0.366	0.083	4.12825173170243e-46	5	Trpc5
Hspb8.2	1.60811819388824e-50	1.36161387175516	0.709	0.263	5.02343961406809e-46	5	Hspb8
Grin2d.3	2.62069898527636e-50	2.64267720493949	0.158	0.016	8.1865394902063e-46	5	Grin2d
Dusp4.1	4.7846473215205e-50	2.34255552220049	0.106	0.006	1.49462813029657e-45	5	Dusp4
Tmc6.3	6.48077755950062e-50	1.78371592501584	0.208	0.028	2.0244652940368e-45	5	Tmc6
Nfia.3	8.4613345452119e-50	1.11750632751913	0.698	0.253	2.64315168523329e-45	5	Nfia
Maoa.2	9.17932331950562e-50	1.5937568518472	0.358	0.079	2.86743701854717e-45	5	Maoa
Mgll.4	1.27694893503596e-49	0.92536762426488	0.543	0.156	3.98893308326534e-45	5	Mgll
Eml2.4	1.41776319865419e-49	1.21687249672506	0.721	0.265	4.42880867995597e-45	5	Eml2
Rnf152.2	1.63836864091292e-49	2.23273514776797	0.204	0.027	5.11793596048379e-45	5	Rnf152
Slc2a13.3	1.70962040843899e-49	1.49105085772859	0.823	0.415	5.34051223188171e-45	5	Slc2a13
Macrod1.2	3.46836835194596e-49	1.07256508499459	0.487	0.131	1.08344890578088e-44	5	Macrod1
Atp2b2.5	3.95615613505962e-49	1.30392857425826	0.54	0.158	1.23582405346993e-44	5	Atp2b2
Kcnj12.3	3.96214196014209e-49	1.34083928426163	0.475	0.129	1.23769390550919e-44	5	Kcnj12
Gm12682	6.51909142995306e-49	4.60897691864822	0.075	0.002	2.03643378088874e-44	5	Gm12682
Tacr1.2	8.00896704529102e-49	2.66721587259204	0.234	0.037	2.50184112560801e-44	5	Tacr1
Sgk3.1	1.10969486681415e-48	1.86656443765734	0.306	0.061	3.46646482495403e-44	5	Sgk3
Lgals9.2	1.3007809820686e-48	1.8278379382534	0.249	0.041	4.06337963178589e-44	5	Lgals9
Fndc5.3	2.01670511203403e-48	2.58186293258239	0.147	0.014	6.29978342897189e-44	5	Fndc5
B3galt1.4	2.01697760507177e-48	2.23725595361023	0.358	0.082	6.30063464272318e-44	5	B3galt1
Stxbp2.1	2.16565343931859e-48	2.61860791649129	0.143	0.013	6.7650682137434e-44	5	Stxbp2
Trpc6.1	2.71132567116247e-48	1.37467759954824	0.585	0.19	8.46963913157734e-44	5	Trpc6
Golim4.3	3.07325731961256e-48	1.29557290037982	0.283	0.051	9.60024121500573e-44	5	Golim4
Pcgf1.2	3.30204669570478e-48	1.25293191305445	0.351	0.076	1.03149334680426e-43	5	Pcgf1
Nxpe3.1	3.66046678064861e-48	1.34843098167799	0.355	0.077	1.14345661293901e-43	5	Nxpe3
Terf1.2	4.35591664373243e-48	1.88950263905693	0.34	0.075	1.36070124116914e-43	5	Terf1
Clcn2.3	5.85702952786833e-48	1.41335600401396	0.238	0.037	1.82961888391551e-43	5	Clcn2
Actn1	9.15083047184567e-48	-2.57617835869504	0.475	0.718	2.85853642279515e-43	5	Actn1
Tmem8b.5	9.62447367303029e-48	1.28152741967763	0.491	0.139	3.0064930859812e-43	5	Tmem8b
Rgs11.1	1.05285800750922e-47	1.22813439385758	0.509	0.147	3.28891784385729e-43	5	Rgs11
Echdc2.1	1.52382247864057e-47	2.78550819243353	0.083	0.003	4.76011665877742e-43	5	Echdc2
Trp53i11.1	2.30399007550066e-47	1.16725586041704	0.596	0.194	7.19720419784896e-43	5	Trp53i11
Gm11837.2	5.77523609091758e-47	2.25050373312816	0.143	0.014	1.80406825008083e-42	5	Gm11837
Gm7694.2	7.8150000812964e-47	2.43192944599564	0.162	0.018	2.44124972539537e-42	5	Gm7694
Ifit1.2	7.91205361059333e-47	2.88968205539175	0.121	0.009	2.47156730687714e-42	5	Ifit1
Kif26a.2	1.13362558159841e-46	1.04399537896227	0.555	0.169	3.5412195917971e-42	5	Kif26a
Ahnak2.3	1.79214270048261e-46	1.831397160828	0.2	0.028	5.59829536776756e-42	5	Ahnak2
Plce1.2	2.26204437891228e-46	-2.15335249903026	0.543	0.756	7.06617423084616e-42	5	Plce1
Gstm1.3	2.73113679642926e-46	1.37257420572618	0.483	0.137	8.53152512468572e-42	5	Gstm1
Gm17019	2.73630576369759e-46	6.09164747019939	0.049	0	8.54767194463854e-42	5	Gm17019
Pld2.4	2.89010639243451e-46	1.53836818035406	0.234	0.038	9.02811434868693e-42	5	Pld2
Sulf2.3	3.53490052687993e-46	1.12266666878949	0.457	0.123	1.10423222658675e-41	5	Sulf2
Samd14.3	5.99378302005253e-46	1.43458275308203	0.374	0.089	1.87233793980401e-41	5	Samd14
Psd3.3	1.64945732224236e-45	1.36755683972285	0.566	0.186	5.1525747832207e-41	5	Psd3
Gucy1b2.1	2.49379020630738e-45	2.94683299941323	0.132	0.012	7.79010184646299e-41	5	Gucy1b2
Zfp280c.1	6.55274163139679e-45	1.35880118435693	0.381	0.093	2.04694543081573e-40	5	Zfp280c
4930455D15Rik.2	8.40474002746042e-45	1.86729070745702	0.2	0.029	2.62547268977809e-40	5	4930455D15Rik
Gm26903.2	1.21059751807776e-44	1.92279347191522	0.151	0.016	3.78166452697132e-40	5	Gm26903
Itga3.3	1.56656238829423e-44	1.2170136689421	0.438	0.118	4.89362758855351e-40	5	Itga3
Ywhah.4	2.6533778624451e-44	1.29841635227884	0.638	0.234	8.28862176670601e-40	5	Ywhah
Oasl2.2	3.88645336222659e-44	1.49161081907488	0.298	0.061	1.21405030129234e-39	5	Oasl2
Zfp697.2	4.07158398750893e-44	1.97521261374026	0.242	0.042	1.27188140601804e-39	5	Zfp697
Ckmt1.2	4.68942075991771e-44	1.34337422559035	0.287	0.057	1.46488125698309e-39	5	Ckmt1
Aspg	5.83851796641758e-44	4.43706975814329	0.064	0.002	1.82383624234952e-39	5	Aspg
Gm43889.2	7.17748531176859e-44	4.06427639576255	0.094	0.006	2.24210286169027e-39	5	Gm43889
Slc35b4.1	7.46710985229666e-44	1.94656294632148	0.242	0.043	2.33257577566043e-39	5	Slc35b4
Fam102b.2	8.28434066453103e-44	1.78211501886821	0.223	0.037	2.5878623367862e-39	5	Fam102b
Tbc1d8.5	9.18883119439862e-44	1.06186081195002	0.736	0.291	2.87040708850624e-39	5	Tbc1d8
Klf6.3	9.65690510462491e-44	1.22051259372138	0.57	0.19	3.01662401658273e-39	5	Klf6
Gm4258.4	1.22024532006002e-43	1.38841089983861	0.445	0.128	3.8118023308035e-39	5	Gm4258
Gm5577.2	4.77858107186562e-43	1.42649493712509	0.347	0.083	1.49273315522938e-38	5	Gm5577
4930432L08Rik	4.8157793416391e-43	4.66325437852676	0.057	0.001	1.50435315074122e-38	5	4930432L08Rik
Irf1.3	5.14674773344279e-43	1.28053786544209	0.291	0.059	1.60774105697286e-38	5	Irf1
4732471J01Rik.4	6.77217089573787e-43	1.63545056302966	0.291	0.061	2.1154907444106e-38	5	4732471J01Rik
Pde9a.3	1.0207316152895e-42	1.3529282654919	0.381	0.097	3.18856141984134e-38	5	Pde9a
Kcnq3.3	1.44750188601916e-42	-2.00627252463427	0.642	0.777	4.52170639154664e-38	5	Kcnq3
Gm20754.4	3.10315506794272e-42	2.07622111392911	0.434	0.132	9.69363580123946e-38	5	Gm20754
Scn7a.3	4.13169810773184e-42	1.31688136132833	0.294	0.063	1.29065985489327e-37	5	Scn7a
Adcy1.5	9.58101191490523e-42	0.915048831132391	0.366	0.09	2.9929165019781e-37	5	Adcy1
Miat.1	1.12875809413821e-41	1.11054710878678	0.472	0.14	3.52601453446893e-37	5	Miat
Gnb4.5	1.15778299744118e-41	1.10125322552752	0.634	0.235	3.61668252740675e-37	5	Gnb4
Mex3b.2	1.20935525044652e-41	2.24937197719737	0.098	0.007	3.77778393134485e-37	5	Mex3b
Psmb8.4	2.28274047580441e-41	1.73994448643044	0.189	0.028	7.13082469831781e-37	5	Psmb8
Dtna.3	2.29152177359068e-41	1.13112979026207	0.691	0.281	7.15825571634258e-37	5	Dtna
Pex7.4	2.77831097486144e-41	1.12980228134272	0.419	0.116	8.67888782327216e-37	5	Pex7
Prom1.4	3.90750205791787e-41	1.98477046645961	0.245	0.047	1.22062549285239e-36	5	Prom1
Camk2a.4	4.13219244032386e-41	1.10012229400836	0.849	0.452	1.29081427450837e-36	5	Camk2a
Slitrk3.4	4.70430839656283e-41	2.43545465141136	0.17	0.023	1.4695318569183e-36	5	Slitrk3
Ifi27.3	9.84237437684676e-41	0.923198535010751	0.558	0.181	3.07456090783939e-36	5	Ifi27
Smug1.4	1.38083399821652e-40	2.13052712009796	0.17	0.023	4.31344924362877e-36	5	Smug1
Pls3.4	1.42068964229908e-40	1.29994610868019	0.328	0.077	4.43795030461385e-36	5	Pls3
Layn	1.91880883971041e-40	6.09285118465679	0.049	0.001	5.99397505348739e-36	5	Layn
Ptprd.2	2.50323702563103e-40	1.10899560598509	0.891	0.575	7.81961182066621e-36	5	Ptprd
Rbfox1.3	2.94090115788538e-40	0.923033398094919	0.917	0.494	9.18678703700235e-36	5	Rbfox1
Myo1b.2	4.06343928406991e-40	1.97561235597859	0.238	0.045	1.26933716355776e-35	5	Myo1b
Zfp423.1	5.73138034369793e-40	1.54568538007391	0.328	0.079	1.79036859176436e-35	5	Zfp423
Cic.3	6.75036604020427e-40	1.20934028914347	0.419	0.117	2.10867934363901e-35	5	Cic
Syt9.3	6.89537138124171e-40	1.16888484898973	0.626	0.243	2.15397611207228e-35	5	Syt9
Inafm1.2	7.12272847887441e-40	1.60325384511432	0.306	0.071	2.22499792223079e-35	5	Inafm1
Mcf2l.2	8.27882316808771e-40	1.13482203957432	0.475	0.149	2.58613878124724e-35	5	Mcf2l
Nrbp2.3	8.59056567612369e-40	0.902788634662431	0.551	0.185	2.68352090590752e-35	5	Nrbp2
Fam149a.2	9.22843862813984e-40	1.9204719541978	0.177	0.026	2.88277965865832e-35	5	Fam149a
Jph3.3	1.41214739885291e-39	1.03790548239332	0.479	0.148	4.41126604453671e-35	5	Jph3
Gadd45b.1	1.93292645556898e-39	2.39680097085982	0.079	0.004	6.03807566190638e-35	5	Gadd45b
Man1c1.4	2.09436414384652e-39	1.06763138863865	0.385	0.103	6.54237471254776e-35	5	Man1c1
Oas1d.3	2.6969482513568e-39	3.34835939221927	0.094	0.007	8.42472694758838e-35	5	Oas1d
Sdsl.2	2.7730504946843e-39	2.83122017027545	0.083	0.005	8.66245513529483e-35	5	Sdsl
Fam117a.4	4.7308678888092e-39	1.12480720723379	0.377	0.1	1.47782851110622e-34	5	Fam117a
Wnt9a.2	5.79948715205667e-39	1.30564710237906	0.283	0.062	1.81164379655946e-34	5	Wnt9a
A930011G23Rik.4	6.63470199404892e-39	1.26863459735542	0.283	0.062	2.072548208901e-34	5	A930011G23Rik
Dusp8.3	6.95676739443112e-39	0.954413321141697	0.434	0.129	2.17315499867239e-34	5	Dusp8
Fgf13.4	7.902230911492e-39	1.20910368748626	0.951	0.746	2.46849889213187e-34	5	Fgf13
Serpinf1.5	9.66750954579337e-39	1.08563694286695	0.177	0.026	3.01993663191493e-34	5	Serpinf1
Antxr2.3	1.28170976595675e-38	1.35757141862417	0.245	0.048	4.00380496689568e-34	5	Antxr2
Adap1.3	1.58536605052805e-38	1.22633234569203	0.358	0.093	4.95236646863952e-34	5	Adap1
Map2k3.2	6.05244420233958e-38	1.30259633491733	0.351	0.092	1.89066251992684e-33	5	Map2k3
Dpp6.4	7.04296190392969e-38	-1.74143788260297	0.653	0.79	2.20008043954956e-33	5	Dpp6
Gna13.2	9.38118072599365e-38	1.05210380509671	0.479	0.154	2.9304932351859e-33	5	Gna13
Oxtr.2	9.53920629698185e-38	1.69794677938041	0.128	0.014	2.97985726305119e-33	5	Oxtr
Sh2d3c.2	9.86129469033558e-38	2.27905211108585	0.215	0.039	3.08047123536703e-33	5	Sh2d3c
Kcnma1.3	1.39794201111681e-37	-2.30102961796756	0.536	0.709	4.3668912543267e-33	5	Kcnma1
Mapk3.3	1.78298589266596e-37	1.07477500652918	0.649	0.259	5.56969133150994e-33	5	Mapk3
Gm17167.3	3.36776561545579e-37	1.51762554591591	0.215	0.039	1.05202262295608e-32	5	Gm17167
B3glct.3	3.39431259423858e-37	1.30943425094496	0.34	0.088	1.06031536818825e-32	5	B3glct
Ahr.4	3.41117758767389e-37	2.37355251497183	0.253	0.055	1.06558365483757e-32	5	Ahr
Gm4788.3	4.93692969398938e-37	2.79464111809685	0.121	0.013	1.5421980978084e-32	5	Gm4788
Dqx1.3	6.74736021699587e-37	3.00283068907845	0.17	0.026	2.10774038458517e-32	5	Dqx1
S100a10.3	7.04836257389783e-37	0.896620030135073	0.675	0.264	2.2017675008342e-32	5	S100a10
Rbms3.3	8.27823226959673e-37	0.844196357957189	0.981	0.835	2.58595419637663e-32	5	Rbms3
Zfp618.4	9.52471489468773e-37	1.00516377541513	0.434	0.131	2.97533043880255e-32	5	Zfp618
Serpine2.5	1.21921257092809e-36	1.04829018602826	0.449	0.14	3.80857622906518e-32	5	Serpine2
Caml.1	2.09135365199889e-36	0.954037367251502	0.566	0.204	6.53297053811414e-32	5	Caml
Dock11.1	3.06150374773597e-36	1.10990274041719	0.574	0.21	9.56352540717761e-32	5	Dock11
Trim67.2	3.82820588451583e-36	1.37974965498968	0.272	0.061	1.19585495420506e-31	5	Trim67
Aldh2.2	5.06276910783529e-36	0.866956228095792	0.43	0.128	1.58150781390559e-31	5	Aldh2
Ahcyl2.1	5.81028072664372e-36	0.996112912241802	0.653	0.272	1.81501549338897e-31	5	Ahcyl2
Ppfibp1.4	5.85932015731771e-36	1.03975122102572	0.419	0.124	1.83033443074291e-31	5	Ppfibp1
Limk2.1	6.08194946873351e-36	0.814565777394975	0.611	0.233	1.89987937504297e-31	5	Limk2
Runx2.2	8.64429438794372e-36	3.05497862337999	0.151	0.021	2.70030468090586e-31	5	Runx2
Tspo.3	8.94226308596536e-36	1.07942421102003	0.411	0.125	2.79338414279386e-31	5	Tspo
Plpp1.2	1.62260624414314e-35	0.981353105193364	0.517	0.177	5.06869738545433e-31	5	Plpp1
Fa2h	2.71366831022695e-35	3.26479810158239	0.068	0.003	8.47695706748696e-31	5	Fa2h
Mctp1.4	3.70721631371087e-35	1.31054445315569	0.343	0.093	1.158060232077e-30	5	Mctp1
Abca8b.3	5.69518125186158e-35	0.916477574939373	0.457	0.147	1.77906071945652e-30	5	Abca8b
Ufsp1.3	7.82357023634732e-35	1.27538406018647	0.313	0.08	2.44392687043018e-30	5	Ufsp1
March1.5	8.55228857651703e-35	0.99354838128596	0.517	0.188	2.67156390553239e-30	5	March1
Gga2.2	8.56952530875384e-35	1.2850372903997	0.366	0.104	2.67694831594852e-30	5	Gga2
Rnaset2b.3	8.59497169460557e-35	0.928684598595111	0.234	0.047	2.68489725796089e-30	5	Rnaset2b
Emilin2.2	8.92189875788628e-35	2.28360723524475	0.087	0.007	2.78702273398852e-30	5	Emilin2
Celf3.2	1.38458211789363e-34	1.04041219790181	0.86	0.533	4.32515761987611e-30	5	Celf3
2610001J05Rik.1	1.59842758454424e-34	1.31788177823824	0.313	0.082	4.9931680885993e-30	5	2610001J05Rik
Hoxb6.3	2.49724691537425e-34	1.60739287165503	0.204	0.038	7.80089991424609e-30	5	Hoxb6
Slit2.3	3.55578199066369e-34	-3.84571967737535	0.177	0.517	1.11075517824352e-29	5	Slit2
Nectin3.3	4.04228890193759e-34	1.52978800678613	0.2	0.037	1.26273020718726e-29	5	Nectin3
Cux1.1	6.29669450381319e-34	0.893018980343916	0.543	0.197	1.96696142910117e-29	5	Cux1
Pde10a.4	8.1078998403424e-34	-2.06813870635062	0.491	0.697	2.53274575212616e-29	5	Pde10a
A330033J07Rik.4	1.23416713664977e-33	1.14545564918702	0.215	0.042	3.85529130146656e-29	5	A330033J07Rik
Mt3.2	1.50037794131679e-33	1.39845295725438	0.223	0.045	4.68688061308538e-29	5	Mt3
Snx21.5	1.92448720262937e-33	1.11657079220021	0.442	0.145	6.01171312357364e-29	5	Snx21
Luzp2.4	1.95070087220385e-33	1.45302620449752	0.347	0.1	6.09359938459037e-29	5	Luzp2
Vgll3.3	2.128008718657e-33	3.27557623826309	0.102	0.01	6.64747363534072e-29	5	Vgll3
Erf.3	2.35479510083315e-33	1.35894098384595	0.253	0.057	7.3559089359826e-29	5	Erf
Txn1.2	2.48372262822473e-33	1.12342993485424	0.555	0.211	7.75865274604842e-29	5	Txn1
Gm26901.3	2.54459945584128e-33	3.30022615073467	0.121	0.014	7.948819780157e-29	5	Gm26901
Vasp	2.9557921838137e-33	1.20418818124525	0.298	0.076	9.23330362379723e-29	5	Vasp
Sh3bp5.2	3.3523811514958e-33	1.20723635951903	0.415	0.133	1.04721682410426e-28	5	Sh3bp5
Serpinb6a.3	4.40773290354452e-33	1.03484492556184	0.592	0.236	1.37688760440924e-28	5	Serpinb6a
Cadm1.3	4.64999639993611e-33	-1.60088718902674	0.698	0.785	1.45256587541204e-28	5	Cadm1
Tnk2.1	4.69928568465591e-33	1.03849855087401	0.543	0.2	1.46796286217281e-28	5	Tnk2
Cnnm4.2	5.12465913843208e-33	1.27652219544839	0.234	0.051	1.60084102166341e-28	5	Cnnm4
Ebf4.2	8.17095449789978e-33	1.76715954950159	0.223	0.047	2.55244276605393e-28	5	Ebf4
Dok7.1	8.28915230115258e-33	2.7495367448492	0.094	0.009	2.58936539583404e-28	5	Dok7
Sfxn2	9.1151269629284e-33	1.45808446992925	0.181	0.032	2.84738336067957e-28	5	Sfxn2
Dgat2.1	1.0207769043775e-32	1.86182056160018	0.121	0.015	3.18870289389444e-28	5	Dgat2
Fam129b.1	1.08719236930363e-32	1.08331932086829	0.226	0.047	3.39617152323069e-28	5	Fam129b
Mgat4a.2	1.27844387651449e-32	1.06152388426769	0.392	0.121	3.99360298145596e-28	5	Mgat4a
Ndrg4.4	1.47981174142178e-32	0.908892745348248	0.796	0.398	4.62263591785335e-28	5	Ndrg4
Scn5a.3	1.52479499645929e-32	0.957241146425389	0.721	0.342	4.76315460993954e-28	5	Scn5a
Gja3	1.82952049819902e-32	5.09677162460703	0.057	0.002	5.71505613227411e-28	5	Gja3
Kdsr.2	1.86625253058964e-32	0.775720238634511	0.426	0.137	5.82979965505591e-28	5	Kdsr
Sipa1l3.1	2.36572231462331e-32	1.04870773321999	0.377	0.114	7.39004336642028e-28	5	Sipa1l3
Nbl1.2	2.38413978304323e-32	0.768110763860869	0.532	0.194	7.44757585427043e-28	5	Nbl1
Trip10.2	2.53882326662513e-32	1.55209606166417	0.128	0.017	7.93077612028357e-28	5	Trip10
Phactr1.3	2.58947256472789e-32	0.88642947763617	0.638	0.267	8.08899439769699e-28	5	Phactr1
5031439G07Rik.2	3.48818699926361e-32	0.960065831713076	0.502	0.179	1.08963985482997e-27	5	5031439G07Rik
1600029O15Rik.5	4.45323821157246e-32	2.44520503966768	0.098	0.01	1.391102552531e-27	5	1600029O15Rik
Pde4b.5	4.69783616845537e-32	-3.02978286467472	0.396	0.621	1.46751006230209e-27	5	Pde4b
Fmnl2.2	5.23556274277796e-32	1.18506111585064	0.355	0.104	1.63548508958898e-27	5	Fmnl2
Sntb1.4	5.37648944461409e-32	-3.65166409166638	0.17	0.5	1.67950777270855e-27	5	Sntb1
Acadl.2	5.8046965221109e-32	0.834063827812623	0.442	0.145	1.813271099577e-27	5	Acadl
Cacnb4.5	7.68082600384118e-32	1.8246691354509	0.313	0.088	2.39933642707991e-27	5	Cacnb4
Gdpd5.3	8.40335686353859e-32	0.652255681928075	0.494	0.169	2.62504061703218e-27	5	Gdpd5
Fam155a.4	9.47824496315082e-32	-1.31652988940118	0.902	0.884	2.96081416158905e-27	5	Fam155a
Plppr5.3	9.8924006675466e-32	0.972287358603123	0.528	0.197	3.09018812052821e-27	5	Plppr5
Car10.4	1.46345304516801e-31	1.52934429894464	0.377	0.121	4.57153462249583e-27	5	Car10
Hn1.2	1.78928278734465e-31	0.850192780096946	0.506	0.183	5.58936157110721e-27	5	Hn1
Ntan1.5	1.81437697698473e-31	0.95093634937322	0.543	0.208	5.66775080070489e-27	5	Ntan1
Exoc2.2	1.90157701703684e-31	1.03148589760904	0.472	0.167	5.94014628581967e-27	5	Exoc2
Pbx1.3	1.94484796008264e-31	0.862296423044646	0.823	0.45	6.07531605770615e-27	5	Pbx1
Tubb3.5	3.33576574765132e-31	0.934191283487342	0.857	0.485	1.04202650425132e-26	5	Tubb3
Gm15679	4.0610554826209e-31	3.12724076656146	0.057	0.003	1.26859251166112e-26	5	Gm15679
Ubap1	4.07312968256207e-31	0.907371225667906	0.438	0.15	1.27236425023874e-26	5	Ubap1
Efna5.3	4.34910324385395e-31	-2.49090200323833	0.362	0.617	1.3585728713151e-26	5	Efna5
Map4k2.1	4.45897517370924e-31	1.19318426030243	0.347	0.101	1.39289466476329e-26	5	Map4k2
Osbpl6.3	4.66322988718171e-31	0.770297842995633	0.668	0.295	1.45669975215782e-26	5	Osbpl6
Tbx3os1.5	4.80059125281941e-31	0.653080210138826	0.453	0.15	1.49960869555573e-26	5	Tbx3os1
Slc35f3.1	4.9713528501648e-31	1.43030589920159	0.234	0.053	1.55295120333448e-26	5	Slc35f3
Pcbp4.2	6.51162851912444e-31	0.783011525033976	0.423	0.137	2.03410251680409e-26	5	Pcbp4
Gm38392.2	8.22965170908681e-31	1.73570642792654	0.14	0.021	2.57077860088454e-26	5	Gm38392
Pcdh11x.3	9.36293444471448e-31	1.92220511380628	0.321	0.095	2.92479346183991e-26	5	Pcdh11x
St3gal5.4	1.07885400969445e-30	1.41726847894274	0.192	0.038	3.37012415548353e-26	5	St3gal5
Fbxl18.2	1.11516685974782e-30	0.734357005333383	0.362	0.108	3.48355823648025e-26	5	Fbxl18
Parp12.2	1.21245854430916e-30	1.06289155905584	0.294	0.078	3.78747800071296e-26	5	Parp12
Limk1.3	1.41415346159602e-30	1.09591331893161	0.385	0.122	4.41753258333366e-26	5	Limk1
Trpm4.2	1.41807166858279e-30	1.32120130702018	0.298	0.082	4.42977227831892e-26	5	Trpm4
Slc8a3.4	1.72007348916426e-30	0.799199520992825	0.355	0.104	5.37316556545132e-26	5	Slc8a3
Tmtc1.4	1.76423284245214e-30	0.942045106181983	0.415	0.139	5.51111055325199e-26	5	Tmtc1
Id3.3	1.81068273884907e-30	1.2724394965376	0.189	0.037	5.65621073961672e-26	5	Id3
Hs3st2.5	1.89234210862265e-30	0.914814631950923	0.543	0.212	5.91129827891544e-26	5	Hs3st2
Gm28320	2.33484867886e-30	4.54596582584604	0.049	0.002	7.29360030302288e-26	5	Gm28320
Shc1.1	2.61811893643498e-30	0.898383443475739	0.309	0.085	8.17847993363559e-26	5	Shc1
Paqr8.4	3.18968984229509e-30	0.818776641241404	0.453	0.157	9.9639531293614e-26	5	Paqr8
Tnks1bp1.2	3.37687478710787e-30	1.10731195684418	0.215	0.046	1.05486814599675e-25	5	Tnks1bp1
Reep2.3	3.38198277742981e-30	0.895714357313121	0.408	0.131	1.05646378001352e-25	5	Reep2
Slc22a15.3	3.42117469517309e-30	1.39640554171491	0.223	0.049	1.06870655127817e-25	5	Slc22a15
Tspan17.3	3.42554066055384e-30	0.67570206172024	0.528	0.196	1.07007039154381e-25	5	Tspan17
Fbxl21.2	4.00854661943357e-30	2.21014596674992	0.102	0.011	1.25218979297866e-25	5	Fbxl21
Oas1h.2	4.30945201508156e-30	1.71266596722935	0.106	0.012	1.34618662047118e-25	5	Oas1h
Nlgn1.5	4.53940784784661e-30	-1.65679989617938	0.717	0.778	1.41802022351032e-25	5	Nlgn1
Calb2.4	5.14002432127408e-30	1.16421795574409	0.672	0.307	1.6056407974796e-25	5	Calb2
Ryr2.4	5.4933678294185e-30	-3.54989749987685	0.23	0.52	1.71601824255375e-25	5	Ryr2
Arhgef19.3	7.81170417292889e-30	1.69059094405281	0.098	0.01	2.44022014953953e-25	5	Arhgef19
Ssbp3.3	1.34420454402194e-29	0.683689419793536	0.808	0.402	4.19902615461573e-25	5	Ssbp3
Pacsin2	1.4589138118532e-29	0.886103123238802	0.423	0.142	4.55735496546703e-25	5	Pacsin2
Lgals1.4	1.53774415806231e-29	0.954584258164281	0.664	0.296	4.80360520095506e-25	5	Lgals1
Kit.1	1.64510643005592e-29	2.46485188954471	0.098	0.011	5.13898346620869e-25	5	Kit
Pde5a.2	1.90302177078884e-29	-3.13570612139368	0.234	0.522	5.94465940759017e-25	5	Pde5a
Clgn.2	1.9095100691181e-29	0.833228718478348	0.351	0.105	5.96492755391111e-25	5	Clgn
Raph1.2	1.96077404874412e-29	1.04140647112668	0.396	0.132	6.12506597346688e-25	5	Raph1
Dpy19l4.1	2.14709320973197e-29	1.29315999378617	0.34	0.103	6.70708976856072e-25	5	Dpy19l4
Plppr1.2	2.24318807359084e-29	0.647280876550455	0.445	0.148	7.00727090428308e-25	5	Plppr1
Parp9.2	2.60712968009996e-29	0.881564994606329	0.208	0.044	8.14415169469624e-25	5	Parp9
Traf3.2	2.76401803007831e-29	0.729725221364402	0.355	0.107	8.63423952235861e-25	5	Traf3
Lsamp.3	4.1005520451722e-29	0.925320546882445	0.94	0.747	1.28093044787089e-24	5	Lsamp
Tecpr1.1	4.85262779278232e-29	0.66374753051106	0.57	0.221	1.51586386990934e-24	5	Tecpr1
Rnaset2a.3	4.91613390939112e-29	0.909199197321541	0.245	0.06	1.5357019106156e-24	5	Rnaset2a
Ube2r2.1	5.60457384086653e-29	0.763870533289427	0.796	0.421	1.75075677640989e-24	5	Ube2r2
Tbl1xr1.1	6.42565453316556e-29	0.998526859919865	0.374	0.119	2.00724596307026e-24	5	Tbl1xr1
Pkia.2	8.01088100694967e-29	1.04242469884416	0.475	0.177	2.50243900895094e-24	5	Pkia
9330175M20Rik.4	8.05954201964544e-29	1.90553504376779	0.128	0.019	2.51763973609684e-24	5	9330175M20Rik
Rcan3.3	8.67073461547417e-29	1.14685583903713	0.419	0.149	2.70856407918182e-24	5	Rcan3
Bmf.2	9.17848099383231e-29	1.87153320363978	0.091	0.009	2.86717389285334e-24	5	Bmf
Spsb1.3	1.01195904735188e-28	0.737211682669886	0.226	0.052	3.16115767211781e-24	5	Spsb1
Arhgef4.5	1.02741124065009e-28	1.23021183633705	0.185	0.037	3.20942723354276e-24	5	Arhgef4
Serpina3n.3	1.02789332755001e-28	1.95296370439612	0.113	0.015	3.21093317660072e-24	5	Serpina3n
Fam189b.1	1.14839914093871e-28	0.832734764084155	0.472	0.17	3.58736923646435e-24	5	Fam189b
Epb41l3.3	1.21545038929432e-28	0.73724226804639	0.766	0.376	3.79682392607761e-24	5	Epb41l3
Slc4a11	1.35130095197767e-28	3.32497758147712	0.045	0.002	4.22119391378783e-24	5	Slc4a11
Gys1.1	1.4139013024993e-28	0.763526214534737	0.374	0.117	4.41674488874732e-24	5	Gys1
Aff3.2	1.57979255941737e-28	1.18891233170801	0.347	0.109	4.93495599710798e-24	5	Aff3
Sbk1	2.14279590035879e-28	1.32614581139964	0.245	0.061	6.6936658335408e-24	5	Sbk1
Ube2z.3	2.44065710591481e-28	0.471402991065259	0.4	0.13	7.62412466745668e-24	5	Ube2z
Magi1.4	2.47218662828554e-28	-2.22351321295973	0.525	0.656	7.72261658943837e-24	5	Magi1
Ier5l.3	2.77611214573101e-28	1.81988610754977	0.094	0.01	8.67201912083453e-24	5	Ier5l
Parp1.2	3.09532737913295e-28	0.774782663533457	0.347	0.106	9.66918366693552e-24	5	Parp1
Trim17.1	3.55111904117444e-28	0.875891605559161	0.374	0.122	1.10929856608207e-23	5	Trim17
Defb42.2	3.57256058262413e-28	2.18206326532618	0.075	0.006	1.11599647480013e-23	5	Defb42
Rab3d.1	3.58435473082819e-28	1.21504963745502	0.328	0.099	1.11968073081611e-23	5	Rab3d
Lrrfip1.3	3.71960886999921e-28	-1.39962716039357	0.774	0.769	1.16193141881035e-23	5	Lrrfip1
Herc6.1	3.90527329150323e-28	1.72132594846241	0.174	0.034	1.21992927079978e-23	5	Herc6
Gap43.4	4.98785052054166e-28	0.819969823498528	0.823	0.444	1.5581047456068e-23	5	Gap43
Kif22.3	5.06672941020298e-28	1.82368375189771	0.128	0.019	1.58274493315921e-23	5	Kif22
Npc2.4	6.19266043675275e-28	0.909705036847732	0.385	0.128	1.93446326723282e-23	5	Npc2
Fxyd4.1	6.2781267789241e-28	1.3124271876651	0.17	0.032	1.96116124320031e-23	5	Fxyd4
Jakmip1.3	6.38718425834127e-28	0.679190098937089	0.679	0.305	1.99522861862064e-23	5	Jakmip1
Vav2.1	6.45201892016436e-28	1.20141426753594	0.196	0.042	2.01548167028094e-23	5	Vav2
1700007B14Rik.1	6.48578855369034e-28	1.0152876480308	0.253	0.064	2.02603062840179e-23	5	1700007B14Rik
Thap4.2	6.79704194878053e-28	1.23540585867396	0.215	0.049	2.12325996396006e-23	5	Thap4
Dlg5.2	8.29303899722645e-28	0.806606915138907	0.336	0.101	2.5905795219536e-23	5	Dlg5
Fxyd7.3	8.50235184580513e-28	0.805265422213592	0.479	0.175	2.65596466959261e-23	5	Fxyd7
Tle4.3	8.53374624200041e-28	0.776034342791354	0.468	0.172	2.66577165107609e-23	5	Tle4
Vwa5a.2	8.61174034942825e-28	1.1842900295447	0.196	0.042	2.6901354503544e-23	5	Vwa5a
Dnaja1.4	8.73984631039134e-28	0.915517494679791	0.438	0.159	2.73015319044005e-23	5	Dnaja1
Trim47.3	9.50319644886434e-28	1.105782490609	0.132	0.02	2.96860850669624e-23	5	Trim47
TMEFF2.2	1.08088707278209e-27	3.21816364118537	0.068	0.005	3.3764750379567e-23	5	TMEFF2
Arrb1.2	1.11105495799556e-27	0.619554914859588	0.502	0.188	3.47071347778653e-23	5	Arrb1
Robo1.5	1.18944560274184e-27	0.742607924922243	0.596	0.257	3.71559017384496e-23	5	Robo1
Prkab2.3	1.37260839705479e-27	1.05345229042162	0.336	0.105	4.28775411071975e-23	5	Prkab2
Tmsb10.3	1.50215868761016e-27	0.884593123067767	0.551	0.226	4.69244330835662e-23	5	Tmsb10
Slc9a5	1.5487873575812e-27	1.37441550829883	0.174	0.034	4.83810194761217e-23	5	Slc9a5
Flrt1.3	1.89565880625056e-27	0.873639108874865	0.257	0.066	5.92165897896551e-23	5	Flrt1
Trim62.3	2.03796286655742e-27	1.65646513282018	0.158	0.029	6.36618840255207e-23	5	Trim62
Prph.4	2.12139316552889e-27	0.807020115404439	0.932	0.599	6.62680797047913e-23	5	Prph
Arhgef25.1	2.24161875417459e-27	0.567997030540981	0.438	0.152	7.00236866429058e-23	5	Arhgef25
RP23-357C16.1.2	2.58998364143994e-27	2.76654932959516	0.17	0.034	8.09059089913009e-23	5	RP23-357C16.1
Igf1r.4	3.02277228308468e-27	0.842855150886381	0.857	0.566	9.44253605789993e-23	5	Igf1r
Slc12a5.2	3.37896672065182e-27	2.00177582146218	0.113	0.016	1.05552162419721e-22	5	Slc12a5
Fscn1.2	3.53194147451385e-27	0.930770920744642	0.332	0.103	1.10330787780864e-22	5	Fscn1
Ctnna1.3	4.27626936124328e-27	0.752753239677323	0.392	0.132	1.33582102306518e-22	5	Ctnna1
Rab3c.2	4.5821100851924e-27	0.774425334223255	0.891	0.618	1.4313595484124e-22	5	Rab3c
Nav3.4	5.92140494688184e-27	-1.61807155674744	0.66	0.742	1.84972847730695e-22	5	Nav3
Gm15261	6.96074674026889e-27	2.74874058397757	0.042	0.001	2.1743980667252e-22	5	Gm15261
Lrrn2.1	6.96301186427754e-27	0.474277158819069	0.468	0.17	2.17510564616302e-22	5	Lrrn2
Nudt4.3	7.23197901892756e-27	0.955185696401235	0.287	0.082	2.25912560593259e-22	5	Nudt4
Pex5l.2	7.34620015977088e-27	0.815103031577607	0.355	0.114	2.29480600590923e-22	5	Pex5l
Ablim3.3	7.52566949132805e-27	0.902581846292318	0.411	0.144	2.35086863570106e-22	5	Ablim3
Them4.3	1.01163524669164e-26	0.933079812627863	0.238	0.06	3.16014618361534e-22	5	Them4
Sncg.5	1.11643539505952e-26	0.689184988839934	0.649	0.285	3.48752088708694e-22	5	Sncg
Cntfr.2	1.18526290173834e-26	0.725455942183022	0.26	0.069	3.70252425245023e-22	5	Cntfr
B430212C06Rik.2	1.26961109878416e-26	2.48450972257373	0.094	0.011	3.96601115038195e-22	5	B430212C06Rik
Kifc2.3	1.43731425236437e-26	1.4476936722778	0.226	0.056	4.48988226153581e-22	5	Kifc2
Rap1gap.1	1.51330901854633e-26	0.733032586150356	0.313	0.094	4.72727471213503e-22	5	Rap1gap
Anxa7.3	2.05895069580863e-26	0.697614264468626	0.566	0.241	6.43175018356701e-22	5	Anxa7
Pgf.2	2.3082627053336e-26	2.80780303125013	0.075	0.007	7.21055103892109e-22	5	Pgf
Tmem151a.3	2.42250305358064e-26	0.829079559441475	0.328	0.103	7.5674150387752e-22	5	Tmem151a
Samhd1.2	2.4784806138282e-26	0.540762424567912	0.426	0.15	7.74227774147652e-22	5	Samhd1
Zfp523.1	4.83220883836313e-26	0.738524910508763	0.392	0.133	1.50948539692788e-21	5	Zfp523
Oas1e	6.04921338214411e-26	6.66173076747168	0.026	0	1.88965327631418e-21	5	Oas1e
Vps4b.3	6.05784947401351e-26	1.16968219774819	0.238	0.062	1.89235101869234e-21	5	Vps4b
Guk1.3	6.11720578969035e-26	1.10689941565117	0.328	0.105	1.91089274458347e-21	5	Guk1
4932441J04Rik.2	6.16861065271869e-26	0.625233937805676	0.498	0.189	1.92695059569626e-21	5	4932441J04Rik
Palm.2	6.2365577993582e-26	0.556818994975296	0.63	0.272	1.94817592536352e-21	5	Palm
Chdh.4	6.66168921794711e-26	1.33911502898936	0.155	0.029	2.08097847790232e-21	5	Chdh
Spink13.2	7.02663039063294e-26	2.59424036445701	0.072	0.006	2.19497880142592e-21	5	Spink13
Pphln1.2	7.75174847193234e-26	0.520648535693672	0.494	0.188	2.42149118766223e-21	5	Pphln1
Gm15958	7.84448044219656e-26	2.96180830559326	0.053	0.003	2.45045880053336e-21	5	Gm15958
Wfs1.3	9.71234832988241e-26	1.37771815784892	0.253	0.07	3.03394337128867e-21	5	Wfs1
Hmgcs1.3	1.08566255052717e-25	0.832316765525049	0.789	0.43	3.39139267533676e-21	5	Hmgcs1
Cacnb1.3	1.18414107141375e-25	0.657188376253939	0.415	0.149	3.69901987888228e-21	5	Cacnb1
Ndst4.3	1.57666864215324e-25	-3.30033380829609	0.34	0.541	4.92519750435831e-21	5	Ndst4
Arid3b.4	1.71739087650049e-25	0.921928617364868	0.215	0.052	5.36478562001223e-21	5	Arid3b
Ddx17.2	2.03118392942201e-25	0.75393699120736	0.683	0.32	6.34501235872846e-21	5	Ddx17
Thra.3	2.13404977260553e-25	0.657370609178338	0.766	0.379	6.66634467966515e-21	5	Thra
Gm21190	2.18084187705493e-25	3.90976122431765	0.042	0.002	6.81251385554418e-21	5	Gm21190
Grip1.5	2.59258692413974e-25	-3.592296583152	0.2	0.466	8.09872303362771e-21	5	Grip1
Gm3970	2.59572117324001e-25	3.24363734275365	0.042	0.002	8.10851380096714e-21	5	Gm3970
Hmbox1.2	3.0179598835603e-25	0.623803029103949	0.521	0.211	9.42750308426567e-21	5	Hmbox1
Fam214b.3	3.10560335967212e-25	1.01981852385344	0.302	0.094	9.70128377494376e-21	5	Fam214b
Ppm1n	3.15691795392047e-25	4.0877478716085	0.038	0.001	9.86158030445676e-21	5	Ppm1n
Psma1.1	3.18418429533606e-25	0.732205805574204	0.46	0.175	9.94675490177077e-21	5	Psma1
Nagk.2	3.29737728321384e-25	0.486755771013214	0.498	0.192	1.03003471573034e-20	5	Nagk
Atxn7l3.2	3.53029472542717e-25	0.838284794538525	0.26	0.072	1.10279346632894e-20	5	Atxn7l3
Il10rb.1	3.88799713631257e-25	0.794481536086004	0.208	0.05	1.21453254544132e-20	5	Il10rb
Ywhag.4	3.89676546586531e-25	0.705230257323044	0.709	0.351	1.217271596227e-20	5	Ywhag
Hist3h2a.2	4.02801991531235e-25	1.41073603007624	0.242	0.065	1.25827286114527e-20	5	Hist3h2a
Lrfn2.4	4.5308999411546e-25	0.837766793100451	0.381	0.132	1.41536252361787e-20	5	Lrfn2
Rit1.2	4.8229201233838e-25	1.12633705115198	0.347	0.116	1.50658378814263e-20	5	Rit1
Ackr1.2	4.85191035041233e-25	0.770971386201646	0.336	0.109	1.5156397552618e-20	5	Ackr1
Dclk1.5	5.01237340980355e-25	0.739588085371963	0.796	0.426	1.56576520575443e-20	5	Dclk1
Srrm4.2	5.71830021178566e-25	0.845091603877312	0.604	0.271	1.7862826201576e-20	5	Srrm4
Lamc1.1	6.34772987219641e-25	0.857707519488022	0.43	0.161	1.98290385747672e-20	5	Lamc1
Kat7	6.49341081662096e-25	0.767035268997238	0.362	0.124	2.02841167089606e-20	5	Kat7
Map3k5.3	6.70939413407948e-25	0.631566651301656	0.57	0.243	2.09588053960375e-20	5	Map3k5
Atp13a2.2	6.88263823552712e-25	0.751103723989582	0.366	0.124	2.14999853201396e-20	5	Atp13a2
Fars2.1	6.96062087075377e-25	0.597136650465864	0.434	0.158	2.17435874760606e-20	5	Fars2
Mtus1.3	8.0888041961642e-25	0.672987160750771	0.445	0.167	2.52678065479777e-20	5	Mtus1
Furin.1	8.5314035196123e-25	0.553282203095739	0.351	0.116	2.66503983145649e-20	5	Furin
Fhl1.2	8.97272454634656e-25	0.440097041389639	0.57	0.241	2.80289969378774e-20	5	Fhl1
Plbd2.2	1.22273745056189e-24	1.28536519052222	0.234	0.063	3.81958724806522e-20	5	Plbd2
Epm2a.1	1.38371073612716e-24	0.929715138231033	0.181	0.04	4.32243559751401e-20	5	Epm2a
Rnh1.3	1.38822132681082e-24	1.11929753102017	0.283	0.085	4.33652578069163e-20	5	Rnh1
Zfp704.2	1.43002379630361e-24	0.562798257344435	0.483	0.191	4.46710833489321e-20	5	Zfp704
Arhgap5	1.4468702726458e-24	0.81605831116712	0.253	0.07	4.51973335769096e-20	5	Arhgap5
Sh3pxd2a.2	1.59181327834163e-24	0.730778915440557	0.691	0.32	4.97250631888358e-20	5	Sh3pxd2a
Tmem179.3	1.72682035639978e-24	0.672724113872308	0.404	0.145	5.39424142932162e-20	5	Tmem179
Tmem145.1	1.73900312462025e-24	0.778895286554661	0.298	0.091	5.43229796068874e-20	5	Tmem145
1810041L15Rik.3	1.92002718248119e-24	0.467803818919623	0.589	0.247	5.99778091263473e-20	5	1810041L15Rik
Rhobtb1.1	1.99178308185355e-24	0.572070123991967	0.43	0.157	6.22193199109411e-20	5	Rhobtb1
Gm26614.3	1.99579599254274e-24	2.17912763712115	0.098	0.013	6.23446752150503e-20	5	Gm26614
Plekhh1.3	2.49887857594312e-24	1.09837297401935	0.245	0.068	7.80599689553112e-20	5	Plekhh1
P4ha2.3	2.61782443739967e-24	0.830630434035752	0.208	0.051	8.1775599775491e-20	5	P4ha2
Map1b.4	2.95332783250738e-24	0.671683907220608	0.958	0.781	9.22560548318656e-20	5	Map1b
Rarg.1	3.16664436778099e-24	0.79356455061245	0.253	0.07	9.89196367607426e-20	5	Rarg
Gm37459.1	3.66759580009931e-24	1.22144797775335	0.136	0.025	1.14568357603502e-19	5	Gm37459
Cops5.1	3.67668018418254e-24	0.84178365141287	0.309	0.098	1.14852135593494e-19	5	Cops5
Ppp1r14b.1	3.79709327680166e-24	1.01739187668982	0.208	0.051	1.1861359978073e-19	5	Ppp1r14b
Negr1.3	3.96064163491294e-24	-1.86619346801632	0.611	0.694	1.2372252339141e-19	5	Negr1
Elmo2.3	4.36366433777314e-24	0.876614077506006	0.275	0.083	1.36312146583357e-19	5	Elmo2
Ube3a.2	4.64466912385999e-24	1.10972315651166	0.4	0.153	1.45090174091138e-19	5	Ube3a
Abhd17a.3	5.11080483287339e-24	0.84781626061071	0.219	0.056	1.59651321369299e-19	5	Abhd17a
Sertad2.3	5.12702899412977e-24	0.813249775436842	0.46	0.184	1.60158131718626e-19	5	Sertad2
Galnt1	5.18542427505479e-24	0.739092705124176	0.392	0.142	1.61982283504161e-19	5	Galnt1
2900005J15Rik.2	5.42869648664511e-24	1.76734110669778	0.098	0.013	1.6958162084982e-19	5	2900005J15Rik
Gpc1.3	5.4538861625851e-24	0.699493636221893	0.298	0.092	1.70368495946833e-19	5	Gpc1
Med15.3	5.58816562596982e-24	0.858149623145314	0.279	0.083	1.74563117824045e-19	5	Med15
Zfp180.3	6.46575913091977e-24	0.715935077975796	0.14	0.026	2.01977383731672e-19	5	Zfp180
Esyt1.2	7.90132692681576e-24	0.543646653108735	0.46	0.182	2.46821650539871e-19	5	Esyt1
Pik3cd.4	8.25293322905912e-24	1.0146605352586	0.302	0.096	2.57805128209349e-19	5	Pik3cd
Tnr.4	9.37501956716326e-24	0.798808604445464	0.449	0.18	2.92856861239046e-19	5	Tnr
Lrsam1.2	1.00661878462369e-23	0.744004461956984	0.268	0.078	3.14447575940747e-19	5	Lrsam1
Prr13.3	1.03051200324038e-23	0.626092150578178	0.366	0.13	3.2191133957223e-19	5	Prr13
Tmtc3.2	1.0381309348969e-23	0.933712028686929	0.309	0.099	3.24291341443095e-19	5	Tmtc3
Dbnl.2	1.04904353406298e-23	0.698739747223016	0.328	0.108	3.27700219170594e-19	5	Dbnl
Dda1.3	1.11335979856045e-23	0.973654689993862	0.302	0.097	3.47791333874314e-19	5	Dda1
Pus7.1	1.1175037733798e-23	0.558336357635415	0.355	0.121	3.49085828728381e-19	5	Pus7
Ptchd2	1.35079896044895e-23	4.89504307235149	0.034	0.001	4.21962579265043e-19	5	Ptchd2
Pik3cb.3	1.56705160796433e-23	0.939100193473583	0.264	0.078	4.89515581295897e-19	5	Pik3cb
Agfg2.4	1.67644289538498e-23	0.764985230847986	0.283	0.086	5.23687231660359e-19	5	Agfg2
Syt6.4	1.71138358826048e-23	-3.84406599626449	0.121	0.401	5.34602005300808e-19	5	Syt6
Tmem50b.1	1.78128355773414e-23	0.68943359326512	0.325	0.107	5.56437357764991e-19	5	Tmem50b
Mcam.1	1.84955609979776e-23	0.832699665932497	0.34	0.116	5.77764334454823e-19	5	Mcam
Slc6a15.3	1.85758253625275e-23	0.642648325796363	0.257	0.073	5.80271632674635e-19	5	Slc6a15
Gm26743.1	1.99649121162024e-23	1.50847928873722	0.136	0.025	6.23663924685932e-19	5	Gm26743
Gstt1.3	2.24465171734893e-23	0.805844076513352	0.162	0.034	7.01184303465458e-19	5	Gstt1
Numbl.1	2.26922571207706e-23	0.759394438167153	0.366	0.13	7.08860727938632e-19	5	Numbl
Zdhhc12.3	2.51546053910029e-23	1.82941955468971	0.083	0.01	7.85779563204148e-19	5	Zdhhc12
Tm7sf2.1	2.80837997833181e-23	1.10882522430326	0.23	0.063	8.77281737631289e-19	5	Tm7sf2
Zfhx4.3	2.84235596568944e-23	0.699177467020913	0.309	0.1	8.87895156562066e-19	5	Zfhx4
Mfsd12.3	2.85347469651194e-23	1.8273872610995	0.121	0.021	8.91368425696399e-19	5	Mfsd12
Ankrd24.5	2.97666668508908e-23	0.734562293062543	0.332	0.111	9.29851139088126e-19	5	Ankrd24
Ache.3	3.00265271268144e-23	0.689258504500708	0.615	0.277	9.37968654387429e-19	5	Ache
Sqrdl	3.0428578531314e-23	1.02948927580439	0.155	0.032	9.50527936161186e-19	5	Sqrdl
Gramd1a.2	3.12486628928825e-23	0.765813982186077	0.34	0.116	9.76145731447863e-19	5	Gramd1a
Lrrc16a.4	3.37154223515989e-23	0.606511959320412	0.468	0.187	1.05320236341925e-18	5	Lrrc16a
Morf4l2.1	3.42252546289152e-23	0.516723033322863	0.415	0.155	1.06912850409805e-18	5	Morf4l2
Igsf3.3	3.51252911262572e-23	0.449916106467247	0.415	0.155	1.09724384420202e-18	5	Igsf3
Aar2.3	3.6225090644132e-23	0.987222272679337	0.211	0.055	1.13159938154139e-18	5	Aar2
Adgrl1.3	3.62689936687969e-23	0.861499750491293	0.83	0.487	1.13297082422588e-18	5	Adgrl1
Dync1i1.3	3.96427891657155e-23	1.03640107095988	0.34	0.117	1.23836144795862e-18	5	Dync1i1
Nfic.2	4.00814619837398e-23	0.443780675723887	0.694	0.324	1.25206470944806e-18	5	Nfic
Ptprk.2	4.1165420387054e-23	0.810473305770212	0.26	0.076	1.28592540205079e-18	5	Ptprk
Rhou.1	4.34786763336848e-23	1.07910800239797	0.155	0.032	1.35818689131165e-18	5	Rhou
E2f1	4.46618318236292e-23	3.78980129311824	0.049	0.003	1.39514630250653e-18	5	E2f1
Parp10.1	4.82275077067404e-23	0.870001428362704	0.208	0.053	1.50653088574316e-18	5	Parp10
Aox1.3	4.97567974368025e-23	1.63547542918967	0.102	0.015	1.55430283833084e-18	5	Aox1
Pde8a.2	5.46266256455325e-23	1.04333020569713	0.275	0.086	1.70642653191514e-18	5	Pde8a
Kazn.3	6.1223686521734e-23	0.724099742789684	0.298	0.095	1.91250551956593e-18	5	Kazn
Ctnnbip1.4	6.58649520690558e-23	0.615077397991975	0.294	0.094	2.05748937273317e-18	5	Ctnnbip1
Tmem35.1	6.63503486616622e-23	1.19851581525847	0.117	0.02	2.072652191493e-18	5	Tmem35
Pik3ip1.1	6.74047369407493e-23	0.551611020344166	0.309	0.1	2.10558917255513e-18	5	Pik3ip1
Triqk.2	8.63215860970541e-23	1.52614192965821	0.106	0.016	2.69651370649978e-18	5	Triqk
Gm43884.1	8.6660981613863e-23	2.93081066383399	0.06	0.005	2.70711574365385e-18	5	Gm43884
Stat6.1	8.69407426179479e-23	0.850344881133088	0.181	0.042	2.71585491789946e-18	5	Stat6
Prkx.1	8.80713010249683e-23	0.681342380264503	0.291	0.091	2.75117130141796e-18	5	Prkx
Acap3.4	9.61132901113238e-23	0.922228054479114	0.245	0.071	3.00238695649753e-18	5	Acap3
Inpp5k.1	9.82046921406399e-23	0.828600407075648	0.336	0.115	3.06771817308931e-18	5	Inpp5k
Nyap1.3	1.06322987134954e-22	0.632162239241666	0.513	0.214	3.3213174721217e-18	5	Nyap1
Rnf14.2	1.07095477975028e-22	0.585070855280769	0.445	0.175	3.34544854098393e-18	5	Rnf14
Ctsd.3	1.08229737025255e-22	0.528344784165017	0.415	0.155	3.38088052519491e-18	5	Ctsd
Bche.3	1.22041993473058e-22	1.79635949835718	0.117	0.02	3.81234779211139e-18	5	Bche
Sult4a1.3	1.26101688478959e-22	0.638464858985224	0.558	0.247	3.93916454470574e-18	5	Sult4a1
Fstl5.2	1.34339040282184e-22	-2.6677004008733	0.287	0.514	4.19648294033486e-18	5	Fstl5
Gm14410.3	1.36600167573996e-22	0.708804018387831	0.279	0.085	4.26711603467648e-18	5	Gm14410
Slc10a7.2	1.37130639461834e-22	0.663016862753965	0.445	0.176	4.28368691550877e-18	5	Slc10a7
Chd3.2	1.59302559525088e-22	0.629392435738771	0.438	0.168	4.97629335444471e-18	5	Chd3
Abcd4.1	1.76355051685168e-22	0.793761809091503	0.249	0.071	5.50897910454128e-18	5	Abcd4
Rtn2.4	1.78958670311912e-22	1.12173380540951	0.264	0.081	5.5903109432035e-18	5	Rtn2
Ino80dos.4	1.83177522447792e-22	0.7063535283164	0.694	0.365	5.72209944622411e-18	5	Ino80dos
Trim3.2	1.97900461681626e-22	0.734434736345575	0.34	0.118	6.18201462201064e-18	5	Trim3
Shoc2.2	2.14040566935326e-22	0.592341503872829	0.464	0.183	6.68619922992572e-18	5	Shoc2
Aspscr1.3	2.26709742502541e-22	0.865686195430994	0.23	0.064	7.08195893629436e-18	5	Aspscr1
Ptprt.5	2.4416006072573e-22	0.326523036009911	0.755	0.37	7.62707197695035e-18	5	Ptprt
Rbpj.2	2.59454445115924e-22	0.854937372242276	0.226	0.063	8.10483795653122e-18	5	Rbpj
Kmt5a	2.62107271097267e-22	0.610673051145777	0.366	0.132	8.18770693453644e-18	5	Kmt5a
Ric8a.3	2.72130325869672e-22	1.03724678069586	0.257	0.078	8.5008071195168e-18	5	Ric8a
Ptprs.1	3.06805404063466e-22	0.661649623997256	0.83	0.492	9.58398721213456e-18	5	Ptprs
Yeats2.1	3.07898785902632e-22	0.525345250315253	0.54	0.234	9.61814227402641e-18	5	Yeats2
Nr3c1.4	3.0826291263491e-22	1.1023186327236	0.238	0.068	9.6295168648893e-18	5	Nr3c1
Ppig.2	3.30172235164966e-22	0.74320651688021	0.453	0.185	1.03139202820832e-17	5	Ppig
Pik3r1.2	3.32294253186919e-22	0.77070148663748	0.509	0.223	1.0380207881053e-17	5	Pik3r1
Ccm2.1	3.49260304266621e-22	0.6119826988856	0.449	0.178	1.09101933846807e-17	5	Ccm2
Arfgef2.1	5.33930751457409e-22	0.554507501892029	0.558	0.244	1.66789288140265e-17	5	Arfgef2
Gm9758	5.58664034237867e-22	4.85092378660268	0.023	0	1.74515471015225e-17	5	Gm9758
Smad1.2	5.59839371685487e-22	0.492364850336446	0.525	0.224	1.74882622927112e-17	5	Smad1
Rps6ka4.1	5.7059478745835e-22	1.43212138422936	0.136	0.027	1.78242399706239e-17	5	Rps6ka4
Eno2.4	6.00659521253768e-22	0.775907678402209	0.615	0.292	1.87634021249252e-17	5	Eno2
Hsph1.2	6.30018878316736e-22	0.539322795585097	0.585	0.273	1.96805297208582e-17	5	Hsph1
Snx1.2	6.37422655426537e-22	0.563788081601483	0.483	0.2	1.99118089102142e-17	5	Snx1
Hspb1.4	6.6789302627156e-22	0.565597728535289	0.63	0.295	2.0863642354671e-17	5	Hspb1
Npas1	7.44098627485815e-22	3.67856944558248	0.034	0.001	2.32441529254019e-17	5	Npas1
Ugp2.2	7.47826914695914e-22	1.2277390534173	0.204	0.054	2.3360617161271e-17	5	Ugp2
Osbpl10.3	7.68460578133303e-22	0.650884381788604	0.8	0.465	2.40051715397281e-17	5	Osbpl10
Ptger4.3	7.76655645166199e-22	0.8851031169463	0.196	0.05	2.42611690437017e-17	5	Ptger4
Snhg14.2	7.8705039298343e-22	0.667842367079448	0.392	0.147	2.45858801760164e-17	5	Snhg14
Samd4.3	1.011562252826e-21	-3.14712477716075	0.14	0.407	3.15991816537786e-17	5	Samd4
Nfe2l2.1	1.05311629929482e-21	0.706947247147473	0.23	0.066	3.28972469573716e-17	5	Nfe2l2
Ino80d.2	1.15832054251889e-21	0.552966643243973	0.532	0.237	3.6183617107205e-17	5	Ino80d
Lix1.5	1.16294376831456e-21	-2.92186427338674	0.234	0.463	3.63280374346103e-17	5	Lix1
S100pbp.1	1.1922933976679e-21	0.435692860098629	0.332	0.114	3.72448611563498e-17	5	S100pbp
Kcnd2.3	1.31324478054335e-21	-3.42606105414205	0.385	0.534	4.10231404546132e-17	5	Kcnd2
Dgkb.5	1.31385934385504e-21	0.472772901322789	0.728	0.368	4.10423381833438e-17	5	Dgkb
Slc26a11.2	1.66686174684837e-21	0.701810802968241	0.196	0.051	5.20694272480492e-17	5	Slc26a11
Atox1.2	1.90483583725489e-21	0.945610981665806	0.238	0.069	5.95032618841682e-17	5	Atox1
1700091H14Rik	1.97224994771053e-21	2.47760945853259	0.042	0.002	6.16091438665816e-17	5	1700091H14Rik
Hnrnpll.1	2.00690221538975e-21	0.819697622501337	0.34	0.122	6.2691611404345e-17	5	Hnrnpll
Plppr3.4	2.57060774829681e-21	0.665108624420934	0.257	0.078	8.03006448412956e-17	5	Plppr3
Tubb2b.4	2.62159961147383e-21	0.588176940427057	0.675	0.329	8.18935286632194e-17	5	Tubb2b
Ctnna2.3	3.00922210643272e-21	0.779346226055514	0.932	0.706	9.40020801607452e-17	5	Ctnna2
Plekhb2.1	3.19878241502277e-21	0.576881654112201	0.475	0.202	9.99235650804813e-17	5	Plekhb2
Gse1.2	3.41868967806737e-21	0.718752381494452	0.366	0.136	1.06793028163468e-16	5	Gse1
Aida.1	3.42812460079181e-21	0.427285203791996	0.468	0.19	1.07087756279535e-16	5	Aida
Fam171a2.3	3.83598121731636e-21	0.856371411256135	0.377	0.145	1.19828381266529e-16	5	Fam171a2
Adgrb1.2	4.1171311756967e-21	0.955409711044403	0.291	0.097	1.28610943666414e-16	5	Adgrb1
Btbd2.2	4.40319779544453e-21	0.735827110523171	0.249	0.076	1.37547092734096e-16	5	Btbd2
Shroom1.1	4.60750466175579e-21	2.61027832001733	0.057	0.005	1.43929230623927e-16	5	Shroom1
Ptpdc1.2	4.64881794334177e-21	1.03610856642079	0.23	0.067	1.4521977491411e-16	5	Ptpdc1
Mllt11.4	4.69591372462943e-21	0.870207947956804	0.223	0.064	1.46690952929974e-16	5	Mllt11
Hr.4	5.0386761570574e-21	0.94511896099364	0.223	0.064	1.57398165794159e-16	5	Hr
Ap1ar.1	5.44793533520414e-21	0.586122314142306	0.23	0.067	1.70182604001107e-16	5	Ap1ar
Pde3a.3	5.48070579672672e-21	-3.78706518382644	0.132	0.387	1.71206287678149e-16	5	Pde3a
Dnttip1.2	5.75867602792643e-21	0.506273853246639	0.358	0.131	1.79889521760366e-16	5	Dnttip1
Marcksl1.4	5.8423173814497e-21	0.963683681353876	0.189	0.049	1.82502310361726e-16	5	Marcksl1
Pitpnc1.5	6.28027436660748e-21	-2.51344215847949	0.408	0.553	1.96183210664085e-16	5	Pitpnc1
Mbd6.2	6.36452837207822e-21	0.812677297413448	0.347	0.126	1.98815137286979e-16	5	Mbd6
Snrpn.4	6.4509505276156e-21	0.637915886242918	0.675	0.34	2.01514792581656e-16	5	Snrpn
Nek1.3	6.55544071464441e-21	0.728266068453177	0.472	0.2	2.04778857044062e-16	5	Nek1
Pid1.4	6.8763916886912e-21	-3.19169360689689	0.151	0.409	2.14804723571336e-16	5	Pid1
Pcdh7.5	7.09707693080003e-21	-3.79617337265652	0.219	0.442	2.21698489164331e-16	5	Pcdh7
Adam10	7.21721327420786e-21	0.73821411913021	0.396	0.154	2.25451308259705e-16	5	Adam10
Stx1a.3	7.56379594380664e-21	0.635957671669337	0.532	0.241	2.36277857692632e-16	5	Stx1a
Cntnap5a.4	7.8245588992269e-21	0.591566792479524	0.683	0.362	2.4442357089405e-16	5	Cntnap5a
BC005537.3	7.98114478461485e-21	0.486224993072232	0.328	0.116	2.49315000781799e-16	5	BC005537
Strada.1	7.98902079785546e-21	0.64446590953415	0.426	0.172	2.49561031683409e-16	5	Strada
Plscr3.4	8.22223521506085e-21	1.13257630509451	0.215	0.061	2.56846183648071e-16	5	Plscr3
Dync1h1.2	8.42980399981574e-21	0.648275302276661	0.86	0.53	2.63330217346244e-16	5	Dync1h1
Plscr4.4	8.61737908512492e-21	0.910815770965438	0.396	0.157	2.69189687861132e-16	5	Plscr4
Clock.1	8.83016525614969e-21	0.535394786916414	0.57	0.262	2.75836702271604e-16	5	Clock
Arhgef28.4	8.83812445988619e-21	-1.63610736846431	0.679	0.687	2.76085331877925e-16	5	Arhgef28
Kcnb1.2	9.54680529798813e-21	0.436118442957228	0.468	0.195	2.98223103898553e-16	5	Kcnb1
Fam163a.3	1.15343643482527e-20	-2.49689042082895	0.257	0.487	3.60310473510717e-16	5	Fam163a
Tpk1.2	1.22476791971888e-20	0.80425452851307	0.196	0.052	3.82593002761782e-16	5	Tpk1
Gpi1.3	1.27069542089632e-20	0.461719331807353	0.657	0.311	3.96939835579593e-16	5	Gpi1
Acly.2	1.27864514227014e-20	0.713854766469098	0.385	0.151	3.99423169542345e-16	5	Acly
Arl5a.1	1.28830733090446e-20	0.723547517817517	0.158	0.036	4.02441444027936e-16	5	Arl5a
Tmod3.3	1.401547142445e-20	0.69909549770495	0.449	0.187	4.37815296356969e-16	5	Tmod3
Msl1	1.40176375430278e-20	0.6303967592764	0.551	0.248	4.37882961569103e-16	5	Msl1
Vwa5b2.3	1.42134478514881e-20	1.32216036622615	0.158	0.037	4.43999683984786e-16	5	Vwa5b2
L1cam.1	1.59906023647633e-20	0.566717594543479	0.86	0.529	4.99514436670475e-16	5	L1cam
Smarce1	1.60626353541944e-20	0.626075972619136	0.306	0.104	5.01764603194325e-16	5	Smarce1
Rps6kl1.3	1.76778589191864e-20	0.870728576511395	0.2	0.054	5.52220956917545e-16	5	Rps6kl1
Gm30524.1	1.81463277583328e-20	3.13188452156027	0.068	0.008	5.66854986514799e-16	5	Gm30524
Zfp820	1.94498386558212e-20	3.61581790222077	0.042	0.002	6.07574059930542e-16	5	Zfp820
Prpsap1.1	1.95354390733119e-20	0.984103872436911	0.283	0.094	6.10248045772118e-16	5	Prpsap1
Ghdc.1	1.96009789250722e-20	0.815971569564388	0.215	0.061	6.12295379661405e-16	5	Ghdc
Sorcs1.4	1.98775286040126e-20	0.699377544466088	0.385	0.151	6.20934238532145e-16	5	Sorcs1
Bsn.3	2.00190852562141e-20	1.13469568102144	0.279	0.094	6.25356185233617e-16	5	Bsn
Xylt1.4	2.03790101410022e-20	-3.23713120081246	0.196	0.433	6.36599518784627e-16	5	Xylt1
Ube2f.1	2.08344071599601e-20	0.768278965355528	0.309	0.109	6.50825210862833e-16	5	Ube2f
Shc2.2	2.29175119087362e-20	1.07168994609075	0.234	0.071	7.15897237005101e-16	5	Shc2
Galnt18.4	2.31402067663847e-20	0.752351817534806	0.238	0.072	7.22853778968324e-16	5	Galnt18
Ghr.4	2.34683633638756e-20	1.97316871074978	0.249	0.081	7.33104734760747e-16	5	Ghr
H2-T23.3	2.469023792819e-20	1.10863194675772	0.17	0.042	7.712736524008e-16	5	H2-T23
Mir22hg.1	2.46927744946489e-20	0.831610647663173	0.253	0.079	7.71352889663842e-16	5	Mir22hg
Ifi35.2	2.49782753431029e-20	0.578237119281147	0.321	0.115	7.8027136516785e-16	5	Ifi35
Akap2.2	2.54302777095413e-20	0.732245990394688	0.242	0.074	7.94391015090652e-16	5	Akap2
Prkci	2.57650801127038e-20	0.612643347684671	0.287	0.095	8.04849572560642e-16	5	Prkci
Cep170b.4	2.61009760666355e-20	0.528990975140184	0.362	0.136	8.15342290369559e-16	5	Cep170b
Ncan.3	2.66614152248779e-20	0.916950386228142	0.109	0.019	8.32849288794735e-16	5	Ncan
Aatf.1	2.8312222548536e-20	0.852440555478913	0.309	0.111	8.84417207971168e-16	5	Aatf
Sfswap.1	2.98507019456699e-20	0.467391442976181	0.543	0.239	9.32476227378837e-16	5	Sfswap
Dhx57.2	3.19766861296631e-20	0.456547546266889	0.536	0.234	9.98887721318416e-16	5	Dhx57
4933407K13Rik.1	3.3060036281311e-20	0.71560832516866	0.143	0.031	1.03272941335559e-15	5	4933407K13Rik
Rab3b.4	3.38697466592197e-20	0.729112410778721	0.494	0.221	1.05802314614071e-15	5	Rab3b
Atp6v0a1.1	3.54711549245105e-20	0.5755091772726	0.857	0.558	1.10804793753186e-15	5	Atp6v0a1
Limd1.2	3.71419616747086e-20	0.658911437367823	0.215	0.061	1.16024059879455e-15	5	Limd1
Gm15907	3.89453674581704e-20	3.44912776243271	0.03	0.001	1.21657538865833e-15	5	Gm15907
Dapk1.3	4.11918434509746e-20	0.975913240231533	0.283	0.096	1.28675080572154e-15	5	Dapk1
Nos1.5	4.71772472022246e-20	-2.72249120973766	0.226	0.459	1.47372284810309e-15	5	Nos1
Psmb10.2	4.88115842706763e-20	0.836806572038871	0.204	0.057	1.52477626944739e-15	5	Psmb10
Inpp5j.1	4.89490686604434e-20	1.0108036384856	0.128	0.026	1.52907100681493e-15	5	Inpp5j
Slc50a1.1	5.01742465263042e-20	0.348688568823236	0.242	0.073	1.56734311298869e-15	5	Slc50a1
Syngr3.4	6.26200815854014e-20	0.45764678408207	0.525	0.231	1.95612610856477e-15	5	Syngr3
Vwa7.2	6.83815033224396e-20	1.52904006595693	0.087	0.013	2.13610140078637e-15	5	Vwa7
Ddx5.3	6.94373692120644e-20	0.606700559417925	0.592	0.286	2.16908453944647e-15	5	Ddx5
Fstl1.4	7.5016017730281e-20	0.828409971317265	0.275	0.093	2.34335036185852e-15	5	Fstl1
Arhgap26.2	8.14032726704765e-20	-1.92881357261993	0.385	0.559	2.54287543168034e-15	5	Arhgap26
Trim12a.2	8.52894806967955e-20	1.23040686760098	0.083	0.012	2.6642727980065e-15	5	Trim12a
Kiss1r.3	9.62686405237334e-20	1.16353704964885	0.094	0.015	3.00723979268038e-15	5	Kiss1r
Camta1.1	9.72642646016322e-20	0.498784619983332	0.83	0.475	3.03834109762579e-15	5	Camta1
Lamp2.1	9.77395161497989e-20	0.693264651968735	0.226	0.068	3.05318700548742e-15	5	Lamp2
Ppfia3.2	9.79966484515134e-20	0.846212538478821	0.317	0.116	3.06121930432838e-15	5	Ppfia3
Camk2d.4	9.96326066271024e-20	0.614049078521599	0.755	0.43	3.11232336581742e-15	5	Camk2d
Klf13.1	1.02106704184597e-19	0.553969849358483	0.525	0.239	3.18960922531845e-15	5	Klf13
Parp14.2	1.08896340928789e-19	1.55327147407595	0.132	0.028	3.40170389793353e-15	5	Parp14
Capn2.1	1.15943795618786e-19	0.364306243634554	0.355	0.132	3.62185228753965e-15	5	Capn2
Rhot1.1	1.17073122870196e-19	0.545782023994318	0.543	0.245	3.65713021221919e-15	5	Rhot1
Ppp1r12b.2	1.19818830593709e-19	0.462875749588505	0.706	0.363	3.74290063008629e-15	5	Ppp1r12b
Rdx.1	1.29048980841123e-19	0.789512886461816	0.26	0.084	4.031232063515e-15	5	Rdx
Rsrp1.1	1.37858079361243e-19	0.414047798428643	0.581	0.269	4.3064106830865e-15	5	Rsrp1
Trmt1l.1	1.45040913817746e-19	0.448902659938059	0.506	0.223	4.53078806583874e-15	5	Trmt1l
Ptgis.3	1.47058880620607e-19	0.914495704974014	0.23	0.07	4.59382531282651e-15	5	Ptgis
Akirin2.1	1.52287404950007e-19	1.20052422377517	0.174	0.045	4.75715395582832e-15	5	Akirin2
Cdk5r1.3	1.53381167477948e-19	0.849428314811609	0.268	0.089	4.79132090967614e-15	5	Cdk5r1
Zfp839.1	1.54681843733207e-19	0.498525224503266	0.464	0.198	4.83195143453791e-15	5	Zfp839
Dctn2.1	1.63525765641853e-19	0.363498746301347	0.423	0.171	5.10821786712021e-15	5	Dctn2
Serf1.2	1.64251508218837e-19	1.29151653501966	0.136	0.03	5.13088861374004e-15	5	Serf1
Psen2.3	1.64395127393916e-19	0.736553440241099	0.336	0.126	5.13537498953113e-15	5	Psen2
Arhgef1	1.71200511998373e-19	0.405312786062426	0.442	0.182	5.34796159380517e-15	5	Arhgef1
Serp2.4	1.94022979539341e-19	0.620584855032568	0.302	0.106	6.06088983484994e-15	5	Serp2
Slc44a2.2	2.04046604449696e-19	0.417210862008596	0.332	0.122	6.37400782979962e-15	5	Slc44a2
Smad9.3	2.23808094219401e-19	1.40717465388674	0.155	0.037	6.99131724722566e-15	5	Smad9
Smim4.1	2.24737104204496e-19	0.548881953644485	0.442	0.185	7.02033766114006e-15	5	Smim4
Ccdc85a.3	2.41845364575267e-19	0.430531355781577	0.449	0.182	7.55476549860218e-15	5	Ccdc85a
Rffl.1	2.64530287070127e-19	1.42613101612679	0.147	0.034	8.26339710749663e-15	5	Rffl
Plekhm3.2	2.72108957308296e-19	0.532781338230798	0.604	0.298	8.50013960839656e-15	5	Plekhm3
Plec.4	2.72148493346494e-19	0.374626150288329	0.566	0.26	8.50137463515778e-15	5	Plec
Arrdc1.3	2.75874899038951e-19	1.43970079177798	0.181	0.048	8.61778009617874e-15	5	Arrdc1
Ern1.1	2.82678431285725e-19	0.797862534010594	0.245	0.078	8.83030883650347e-15	5	Ern1
Cnp.2	2.8341803936876e-19	0.810455162627917	0.242	0.077	8.85341271380133e-15	5	Cnp
Dusp11.4	2.99713125601968e-19	0.504262528364295	0.385	0.152	9.36243861755427e-15	5	Dusp11
Fam168a.1	3.07294153097222e-19	0.571034829824683	0.74	0.419	9.59925475445103e-15	5	Fam168a
Ap3b1.3	3.07732049274031e-19	0.424118675399604	0.453	0.188	9.61293375522217e-15	5	Ap3b1
Isca2.2	3.3544999436927e-19	0.595425018028152	0.279	0.095	1.04787869241072e-14	5	Isca2
Bbx.1	3.39501110418953e-19	0.66124932171117	0.457	0.197	1.06053356872672e-14	5	Bbx
Arpc1a.4	3.4130391988964e-19	0.399889921944972	0.483	0.206	1.06616518495126e-14	5	Arpc1a
Tom1.2	3.77790719317347e-19	0.666427757842463	0.328	0.122	1.18014264900353e-14	5	Tom1
Mgea5.1	3.77892839178595e-19	0.437031517316501	0.54	0.24	1.1804616510261e-14	5	Mgea5
Il2.3	4.11003785874581e-19	1.11809994080038	0.166	0.042	1.28389362631502e-14	5	Il2
H13.1	4.18216244501447e-19	0.469044895186376	0.63	0.306	1.30642390457362e-14	5	H13
Actr3.2	4.48303111802203e-19	0.375273462244144	0.438	0.182	1.40040926064772e-14	5	Actr3
Tm4sf4.5	4.66791827317819e-19	-3.46340097080238	0.17	0.4	1.4581643101754e-14	5	Tm4sf4
Myl12b.2	4.69332169963965e-19	0.533622880761595	0.475	0.207	1.46609983253343e-14	5	Myl12b
Dync1li2.1	5.02251434454517e-19	0.489625950824836	0.558	0.253	1.56893303094902e-14	5	Dync1li2
4833420G17Rik.1	5.11984920123639e-19	0.791445024723751	0.2	0.057	1.59933849348222e-14	5	4833420G17Rik
Glra3.2	5.17951590575135e-19	0.785062336243474	0.117	0.023	1.61797717863861e-14	5	Glra3
D10Wsu102e.1	5.4102637328892e-19	0.78590965470074	0.177	0.047	1.69005818487993e-14	5	D10Wsu102e
Dpysl2.2	5.51469995569209e-19	0.55729984695167	0.706	0.373	1.72268197215909e-14	5	Dpysl2
Tsg101.1	5.85773414824943e-19	0.388852483636798	0.46	0.197	1.82983899323016e-14	5	Tsg101
Zeb2.2	5.93188200846367e-19	0.650372972565468	0.679	0.368	1.85300130180388e-14	5	Zeb2
Capn1.4	5.96383302680321e-19	0.791709211282791	0.291	0.103	1.86298216091279e-14	5	Capn1
Faim2.2	6.04994311142427e-19	0.598733703730207	0.592	0.286	1.88988122914671e-14	5	Faim2
Gm16194.2	6.17121145275441e-19	2.72172320616134	0.075	0.01	1.92776303361142e-14	5	Gm16194
Mroh1.2	6.33414744638826e-19	0.567241562304537	0.291	0.101	1.97866097930276e-14	5	Mroh1
Srrm4os.3	6.98802435589012e-19	0.701805487354501	0.26	0.086	2.18291904829296e-14	5	Srrm4os
Mmp17.4	7.1008736631854e-19	0.76069824285157	0.143	0.033	2.21817091490586e-14	5	Mmp17
Sema4f.2	7.12282223878021e-19	0.992218947894241	0.166	0.043	2.22502721095016e-14	5	Sema4f
Bcas3.1	7.14875661470608e-19	0.478293233345813	0.585	0.283	2.23312859130189e-14	5	Bcas3
Kcnh1.4	7.24949752073308e-19	0.369337421695128	0.543	0.248	2.2645980355266e-14	5	Kcnh1
Gpc5.3	7.45456673794368e-19	0.728239286256263	0.358	0.14	2.32865755759885e-14	5	Gpc5
Irgq.3	7.67732237976648e-19	0.682334202168949	0.219	0.066	2.39824196499145e-14	5	Irgq
Clic1.4	8.10073723045048e-19	0.513176413680005	0.536	0.243	2.53050829604812e-14	5	Clic1
Fam171b.1	8.24737750015081e-19	0.560537713985608	0.521	0.239	2.57631578349711e-14	5	Fam171b
Olfml2b.1	8.379798300209e-19	0.502838010969033	0.245	0.078	2.61768139301929e-14	5	Olfml2b
Cpt1c.2	8.53184623400939e-19	0.688681575596027	0.494	0.221	2.66517812657985e-14	5	Cpt1c
Exoc1.1	8.56725593543498e-19	0.63686576057543	0.336	0.126	2.67623940911118e-14	5	Exoc1
Zfp329.1	8.88684236013103e-19	0.928464090096624	0.211	0.063	2.77607181645773e-14	5	Zfp329
Tox.5	9.10959703987758e-19	-3.49998732263226	0.128	0.368	2.84565592331696e-14	5	Tox
Itpk1.1	9.43824035508429e-19	0.277345894283198	0.275	0.092	2.94831752212123e-14	5	Itpk1
Mgat4b.1	9.62471953695478e-19	0.515893796106091	0.306	0.109	3.00656988895394e-14	5	Mgat4b
Klf7.2	9.66069994925406e-19	0.504062871661934	0.792	0.434	3.01780945014798e-14	5	Klf7
Gm43879	1.03433329710297e-18	3.55163776108044	0.045	0.003	3.23105035349025e-14	5	Gm43879
Cpeb1.1	1.06684598575286e-18	0.54159423974199	0.536	0.249	3.33261349029478e-14	5	Cpeb1
Agbl1.1	1.14621332730069e-18	0.76913130555813	0.249	0.081	3.58054119182188e-14	5	Agbl1
Nipal3.4	1.17626115102254e-18	0.471026511377339	0.351	0.134	3.67440458356423e-14	5	Nipal3
Nav2.4	1.18756434600356e-18	0.513499299195888	0.392	0.159	3.70971350404592e-14	5	Nav2
Frmpd4.5	1.18906726258642e-18	-2.80773645278801	0.325	0.492	3.71440831486746e-14	5	Frmpd4
Rangap1.3	1.24270265830143e-18	0.428301700197825	0.547	0.25	3.88195456400202e-14	5	Rangap1
Urgcp.1	1.2550055785736e-18	0.489779050993556	0.562	0.263	3.92038642634821e-14	5	Urgcp
Tbc1d22a.2	1.26540471775749e-18	0.377884199427952	0.351	0.132	3.95287125733085e-14	5	Tbc1d22a
Esd.2	1.26691040943386e-18	0.885237004227182	0.208	0.062	3.95757473698948e-14	5	Esd
Znfx1.1	1.28054385737468e-18	0.57254601639814	0.328	0.123	4.00016290166702e-14	5	Znfx1
Pced1b.2	1.37583313458083e-18	0.363511353422894	0.445	0.186	4.29782754580361e-14	5	Pced1b
Maz.2	1.39197427154039e-18	1.4471518216521	0.151	0.037	4.34824922943786e-14	5	Maz
Mknk2.1	1.40247442783187e-18	0.887452848605046	0.143	0.033	4.3810496176612e-14	5	Mknk2
Ywhab.2	1.53667634268229e-18	0.518224959742518	0.698	0.385	4.80026955927095e-14	5	Ywhab
Ptprj.3	1.64536951634242e-18	-3.01183461986885	0.158	0.394	5.13980529515044e-14	5	Ptprj
C2cd2.2	1.71481228473961e-18	0.466549504530071	0.211	0.062	5.35673061506958e-14	5	C2cd2
Scyl1.1	1.72561095080825e-18	0.424823741209735	0.272	0.092	5.39046348813481e-14	5	Scyl1
Sptlc2.2	1.75948749599515e-18	0.430030530567454	0.362	0.142	5.49628703998966e-14	5	Sptlc2
Gnal.4	1.76040438893802e-18	0.848845931306522	0.302	0.111	5.49915123016459e-14	5	Gnal
Asb1.4	1.76575173465799e-18	0.804531367356341	0.264	0.09	5.51585526872462e-14	5	Asb1
Mkl1.1	1.79651171197919e-18	0.392628655829961	0.438	0.185	5.6119432858806e-14	5	Mkl1
Gpatch1.1	1.82167182846168e-18	0.388611771716096	0.298	0.106	5.69053845774859e-14	5	Gpatch1
Eif4a2.3	1.92081080239938e-18	0.629025187709657	0.408	0.169	6.0002287845352e-14	5	Eif4a2
B3gnt2.4	1.98556924673436e-18	0.68447671695655	0.336	0.128	6.20252121294879e-14	5	B3gnt2
Gm4425	1.98764622165279e-18	2.27073935440975	0.064	0.008	6.20900926719899e-14	5	Gm4425
Dlgap4.2	2.00655649163563e-18	0.414608345364269	0.577	0.271	6.26808116857138e-14	5	Dlgap4
Anapc11	2.02867770228534e-18	0.440707961647513	0.645	0.322	6.33718340639896e-14	5	Anapc11
E2f3.2	2.03619696303338e-18	0.891392165030369	0.162	0.041	6.36067207312366e-14	5	E2f3
Blvrb.2	2.07399665695602e-18	1.42593598148784	0.147	0.036	6.47875075699922e-14	5	Blvrb
Slc8b1.2	2.15532514412108e-18	1.03373374290491	0.109	0.021	6.73280468520542e-14	5	Slc8b1
Snn.2	2.19318913199303e-18	1.38696346919941	0.125	0.027	6.85108421051983e-14	5	Snn
Itgad.2	2.39257399654524e-18	1.19259981305833	0.128	0.028	7.47392265040801e-14	5	Itgad
Cyfip2.3	2.42703963940999e-18	0.537164890614267	0.566	0.27	7.58158642558891e-14	5	Cyfip2
Hmha1.2	2.48530204069096e-18	1.06186832991342	0.143	0.034	7.76358651471043e-14	5	Hmha1
S100a6.3	2.58093846661088e-18	-1.58031210613838	0.762	0.75	8.06233558199906e-14	5	S100a6
Aaas.1	2.79363451706725e-18	0.858208839440029	0.136	0.031	8.72675550441469e-14	5	Aaas
Dgkz.2	2.8253129079002e-18	0.425412751724349	0.43	0.177	8.82571246169865e-14	5	Dgkz
Rab6a.3	2.92774646129497e-18	0.545054337406693	0.381	0.156	9.14569439579323e-14	5	Rab6a
Gramd4.2	2.9941219671349e-18	0.549107970833855	0.46	0.2	9.353038200936e-14	5	Gramd4
Lgals8.1	3.13474530243066e-18	0.310165716055197	0.347	0.133	9.79231737573288e-14	5	Lgals8
Dopey2.1	3.13714056157424e-18	0.314047380342801	0.562	0.256	9.79979968624561e-14	5	Dopey2
March2	3.1388591418846e-18	0.410658198396888	0.468	0.203	9.80516818741912e-14	5	March2
Slc25a21.1	3.18678044474992e-18	0.861225641580315	0.181	0.05	9.9548647533098e-14	5	Slc25a21
St13.1	3.25864654985513e-18	0.547762426020346	0.358	0.139	1.01793600924375e-13	5	St13
Adam17	3.32103267691689e-18	0.637284944513828	0.223	0.069	1.0374241876153e-13	5	Adam17
Hdac2.3	3.35645560320333e-18	1.16956946032419	0.208	0.063	1.04848960132865e-13	5	Hdac2
AC149090.1.1	3.46627675201061e-18	0.593206311057476	0.664	0.34	1.08279553179308e-13	5	AC149090.1
Gp1bb.4	3.52407769468168e-18	1.52660583014016	0.109	0.021	1.10085139026466e-13	5	Gp1bb
Zfp369.3	3.67354396594314e-18	0.686940736690388	0.249	0.082	1.14754166408132e-13	5	Zfp369
Upf2.3	3.85327216177959e-18	0.47850696011359	0.358	0.139	1.20368515789671e-13	5	Upf2
Murc.2	3.87374561486753e-18	2.24721496773956	0.057	0.006	1.21008065517232e-13	5	Murc
Tcof1.2	3.89692637438837e-18	0.764120035693569	0.219	0.068	1.21732186083144e-13	5	Tcof1
Ppp4r1l-ps.2	3.90068380073581e-18	1.15258793589732	0.23	0.074	1.21849560567385e-13	5	Ppp4r1l-ps
Mid1ip1.4	4.07209048969536e-18	0.715335846466407	0.306	0.114	1.27203962717104e-13	5	Mid1ip1
Clip2.1	4.38100480762108e-18	0.571093345047558	0.423	0.179	1.36853828180467e-13	5	Clip2
Rims1.1	4.74148345657899e-18	0.934451275240685	0.366	0.153	1.48114460216614e-13	5	Rims1
RP24-336D11.3	4.79662111919048e-18	5.76887776692738	0.019	0	1.49836850521272e-13	5	RP24-336D11.3
4930590J08Rik.3	5.01548946980303e-18	0.769139217524437	0.132	0.03	1.56673860057707e-13	5	4930590J08Rik
Afg3l2.1	5.27740301083429e-18	0.480656296956779	0.328	0.125	1.64855515252442e-13	5	Afg3l2
Sh3glb2.3	5.30223606329306e-18	0.565792780298305	0.415	0.172	1.65631250145149e-13	5	Sh3glb2
Zdhhc2	5.49788584424804e-18	0.463528907281808	0.562	0.271	1.7174295800262e-13	5	Zdhhc2
Ppfia2.4	5.50790442947675e-18	0.476908775584484	0.698	0.368	1.72055918567995e-13	5	Ppfia2
Tcf7.4	5.53032423505825e-18	2.06196958701218	0.064	0.008	1.7275626845475e-13	5	Tcf7
Gm10575	5.97748654753699e-18	3.0163040640456	0.045	0.004	1.8672472477196e-13	5	Gm10575
Pdzd2.2	6.45739870761581e-18	0.336537654559003	0.257	0.085	2.01716220828503e-13	5	Pdzd2
Eps15l1.1	6.47270669620842e-18	0.302590515826959	0.558	0.255	2.02194411776159e-13	5	Eps15l1
Tmem181a.1	6.79846042187804e-18	0.521952215648658	0.592	0.297	2.12370306658626e-13	5	Tmem181a
Tubb5.3	7.00994234882581e-18	0.620924358970246	0.913	0.644	2.18976579092621e-13	5	Tubb5
Tmem54	7.55231356919662e-18	2.51627443051737	0.034	0.002	2.35919171274564e-13	5	Tmem54
Ampd2.3	7.63560984568877e-18	0.548249132941464	0.298	0.108	2.38521180359626e-13	5	Ampd2
Nmt2.1	7.85966607400281e-18	0.352729642372246	0.491	0.216	2.455202488197e-13	5	Nmt2
Utrn.2	7.89225644629703e-18	-2.4176901562559	0.291	0.483	2.46538306869427e-13	5	Utrn
Camk4.3	7.95863240449257e-18	-3.47599707804819	0.166	0.383	2.48611759051539e-13	5	Camk4
Hspa13.1	8.17095252741628e-18	1.62919580762399	0.098	0.018	2.5524421505143e-13	5	Hspa13
Col5a3.2	8.69283608744291e-18	0.853099093802426	0.174	0.047	2.71546813699542e-13	5	Col5a3
Pqlc2.2	8.93650130056723e-18	0.929445927765653	0.17	0.046	2.79158427627119e-13	5	Pqlc2
Cltc.3	8.95349163496118e-18	0.360938010734089	0.536	0.245	2.79689171692917e-13	5	Cltc
Gm12973	9.83753584970386e-18	8.34171108389224	0.015	0	3.07304944873049e-13	5	Gm12973
Ppp3r2	9.83753584970386e-18	7.84749937810264	0.015	0	3.07304944873049e-13	5	Ppp3r2
A930017K11Rik	9.83753584970386e-18	7.50560165305836	0.015	0	3.07304944873049e-13	5	A930017K11Rik
Dysf.4	1.07596239088964e-17	0.471170091285609	0.362	0.146	3.36109131666105e-13	5	Dysf
Trappc8.2	1.11225601681116e-17	0.355955319756149	0.498	0.221	3.47446534531469e-13	5	Trappc8
Rad50.1	1.12875205839162e-17	0.883139936184242	0.219	0.069	3.52599568000375e-13	5	Rad50
Tmem184b.2	1.24888676216168e-17	0.298899308230902	0.381	0.154	3.90127246764066e-13	5	Tmem184b
Scamp1.2	1.30210858161097e-17	0.467184815747522	0.487	0.223	4.06752678723635e-13	5	Scamp1
Suv420h2.1	1.32501254487451e-17	0.419259615168916	0.257	0.087	4.13907418767898e-13	5	Suv420h2
Purg.1	1.38328144977412e-17	0.84167153810471	0.332	0.131	4.32109459280440e-13	5	Purg
Edil3.5	1.42401876398031e-17	0.98398831573622	0.404	0.176	4.44834981492169e-13	5	Edil3
Klhl21.1	1.48423971752568e-17	0.995909292351703	0.158	0.041	4.63646802960673e-13	5	Klhl21
Secisbp2l.1	1.64568872659938e-17	0.355150918152307	0.306	0.114	5.14080244415115e-13	5	Secisbp2l
Wbscr27.1	1.66090238897226e-17	0.649802699546187	0.125	0.027	5.18832688267155e-13	5	Wbscr27
N4bp2.2	1.6782725980056e-17	0.807256437504357	0.208	0.063	5.24258794164989e-13	5	N4bp2
Khdrbs2.3	1.71216723095226e-17	-1.85435110209035	0.517	0.611	5.34846799604868e-13	5	Khdrbs2
Elavl3.1	1.81068869235155e-17	0.543649859314614	0.913	0.649	5.65622933716778e-13	5	Elavl3
Frmpd3.1	1.86654823843562e-17	1.92689494664236	0.072	0.01	5.8307233872252e-13	5	Frmpd3
Sord.2	1.89446178346284e-17	0.702599240607139	0.147	0.037	5.91791971918122e-13	5	Sord
Cd9.4	1.96705732084819e-17	0.628687922895518	0.906	0.684	6.14469365886558e-13	5	Cd9
Ptges3.1	1.99998560623737e-17	0.604646794864862	0.325	0.127	6.24755503676428e-13	5	Ptges3
Ppp2r5e.1	2.06856236391234e-17	0.523720302502957	0.491	0.23	6.46177511238937e-13	5	Ppp2r5e
Dlgap3.1	2.15482939470676e-17	0.38606361048994	0.491	0.221	6.73125606318497e-13	5	Dlgap3
Ago4.3	2.2015016497528e-17	0.461523638118659	0.245	0.082	6.87705085349779e-13	5	Ago4
Gsr.2	2.24883446091962e-17	1.05635650416012	0.268	0.096	7.02490908902072e-13	5	Gsr
Atp10d.4	2.26401878099575e-17	-4.242624551475	0.057	0.286	7.07234186807452e-13	5	Atp10d
Hsf2.3	2.30793693383776e-17	0.586587679295703	0.279	0.1	7.2095333939224e-13	5	Hsf2
Lrfn5.4	2.38412425469853e-17	-3.11727523357757	0.215	0.418	7.44752734682726e-13	5	Lrfn5
Sept2.1	2.65169804287751e-17	0.337160205556352	0.408	0.17	8.28337434634075e-13	5	Sept2
Nlrc5.2	2.66431339902497e-17	1.49979784542233	0.06	0.007	8.32278219587419e-13	5	Nlrc5
4930533O14Rik.2	2.71825377073259e-17	0.973843580627079	0.196	0.059	8.49128112901447e-13	5	4930533O14Rik
Epb41l4b.3	2.77633255464466e-17	0.565610685137332	0.215	0.067	8.67270763419899e-13	5	Epb41l4b
Habp4.3	2.77975753175459e-17	0.290292798570382	0.332	0.127	8.68340657769498e-13	5	Habp4
Ppp2r5b.3	2.79753321206278e-17	0.635755187716179	0.317	0.12	8.7389342478417e-13	5	Ppp2r5b
Tmem205.1	2.82203136400633e-17	0.333098039302372	0.234	0.076	8.81546157488298e-13	5	Tmem205
Flt3l.2	2.89124321757775e-17	1.23581809189116	0.136	0.032	9.03166556306936e-13	5	Flt3l
Mpp2.4	2.89721861147177e-17	1.07446194790507	0.177	0.05	9.0503314985155e-13	5	Mpp2
Slc25a1.3	2.90294214969162e-17	0.604110375798538	0.385	0.16	9.06821068720669e-13	5	Slc25a1
Fam63a.2	2.99853168066845e-17	0.451588367507515	0.351	0.139	9.3668132640721e-13	5	Fam63a
St6gal2.1	3.05086283514022e-17	0.343785226245497	0.309	0.115	9.53028532441103e-13	5	St6gal2
Gdap1.2	3.13220611294644e-17	0.975218005430549	0.238	0.081	9.78438545562209e-13	5	Gdap1
Pfn2.4	3.26203134391918e-17	0.765513953742236	0.242	0.082	1.01899335121347e-12	5	Pfn2
Man2a1.4	3.26758598621381e-17	-2.51175194689379	0.294	0.47	1.02072851037347e-12	5	Man2a1
C530008M17Rik.4	3.28444780706098e-17	-2.46839247207218	0.302	0.476	1.02599580596971e-12	5	C530008M17Rik
Dscam.3	3.2948778867062e-17	-1.99618466346653	0.4	0.555	1.02925395424928e-12	5	Dscam
Msantd3.3	3.30784422865451e-17	1.50664685892671	0.132	0.031	1.0333043801471e-12	5	Msantd3
Agap3	3.4173478168336e-17	0.381458032063323	0.445	0.191	1.06751111102248e-12	5	Agap3
Itgbl1	3.63000652871431e-17	0.48320240876378	0.543	0.254	1.13394143943978e-12	5	Itgbl1
Pea15a.3	3.81570212967242e-17	0.252133872798313	0.479	0.216	1.19194903126707e-12	5	Pea15a
Vdac3-ps1.2	3.82730805067999e-17	0.86443610610216	0.128	0.029	1.19557448887142e-12	5	Vdac3-ps1
Prkce.3	3.84159017076991e-17	-1.11044460323864	0.777	0.754	1.2000359375451e-12	5	Prkce
4933432K03Rik.3	4.02830618370013e-17	1.19092116226193	0.109	0.022	1.25836228566425e-12	5	4933432K03Rik
Psmd1.2	4.03194218644218e-17	0.309227522424843	0.585	0.276	1.25949810020081e-12	5	Psmd1
Wdr47.2	4.18192639906123e-17	0.51627434445269	0.423	0.186	1.30635016853875e-12	5	Wdr47
Kcnd3.4	4.34023353502351e-17	-2.76716170243013	0.181	0.4	1.35580215167064e-12	5	Kcnd3
Tmbim4.1	4.36373220083067e-17	0.745368224244233	0.226	0.075	1.36314266489549e-12	5	Tmbim4
Zfp276.1	4.42306305341394e-17	1.07758101162662	0.181	0.052	1.38167643662545e-12	5	Zfp276
Gm43824.1	4.46221901474614e-17	0.374104112391259	0.336	0.129	1.3939079758264e-12	5	Gm43824
Nfkbia.2	4.50631402383929e-17	0.75673677628327	0.143	0.036	1.40768237476692e-12	5	Nfkbia
Bmpr1a	4.57603027595412e-17	0.329865571095233	0.555	0.27	1.42946033760255e-12	5	Bmpr1a
Klhdc8a.3	4.60182393718136e-17	2.42259761063624	0.079	0.013	1.43751776149671e-12	5	Klhdc8a
Mpnd.4	4.91762659245085e-17	0.78886548478966	0.245	0.084	1.5361681949498e-12	5	Mpnd
Sfxn3.3	4.94411777102428e-17	0.27599893297737	0.279	0.1	1.54444350931257e-12	5	Sfxn3
Mrgpre.3	4.95690428681088e-17	1.98220355494911	0.098	0.019	1.54843776111398e-12	5	Mrgpre
Mtch1.2	5.23682702730509e-17	0.466563061382831	0.653	0.33	1.63588002678956e-12	5	Mtch1
Airn.4	5.604955254991e-17	-3.04584386983164	0.174	0.39	1.75087592255409e-12	5	Airn
Crmp1.3	5.66691309917324e-17	0.450884989072486	0.672	0.352	1.77023031391974e-12	5	Crmp1
Tmem8.4	5.70459601463228e-17	0.535478530844618	0.177	0.05	1.78200170305083e-12	5	Tmem8
Arid3a.2	5.70651123345461e-17	0.767996431264854	0.283	0.105	1.78259997910655e-12	5	Arid3a
Lipa.3	5.79901463388104e-17	0.720935707819573	0.17	0.047	1.81149619133176e-12	5	Lipa
Tmem165.1	5.87949817768275e-17	0.360695157339976	0.287	0.104	1.83663764074454e-12	5	Tmem165
Msi2.2	5.97286300819825e-17	-1.2178600778119	0.709	0.717	1.86580294650097e-12	5	Msi2
Zfyve27.2	6.35585864043326e-17	0.796484820079713	0.257	0.09	1.98544312209854e-12	5	Zfyve27
Lypla2.3	6.83373087961199e-17	0.531649634945096	0.408	0.176	2.13472085217319e-12	5	Lypla2
Orai2.1	6.84381426064023e-17	0.73196848312264	0.245	0.085	2.1378706987388e-12	5	Orai2
Kcnt2.5	6.96980906530903e-17	1.1332204558817	0.468	0.22	2.17722895582123e-12	5	Kcnt2
Cplx4	7.1961324503863e-17	3.46170527368301	0.023	0.001	2.24792785485167e-12	5	Cplx4
Gm11789	7.34056747026222e-17	3.81500265184289	0.023	0.001	2.29304646636051e-12	5	Gm11789
Galm.1	7.55998223565526e-17	1.56855051312455	0.091	0.016	2.36158725077399e-12	5	Galm
Ccz1.1	7.56096794107738e-17	0.3365706239425	0.309	0.116	2.36189516543375e-12	5	Ccz1
Mrps9.1	7.57517394356231e-17	0.58969111230515	0.211	0.067	2.36633283648999e-12	5	Mrps9
Eif5.1	7.79190458660318e-17	0.257841269557867	0.343	0.135	2.4340351547631e-12	5	Eif5
Npepl1.3	7.86241829919025e-17	1.06806839196325	0.106	0.021	2.45606222830105e-12	5	Npepl1
Ccne1.3	7.90860190515416e-17	1.29544836124451	0.075	0.011	2.47048906313206e-12	5	Ccne1
Mfsd7a	7.92863951237437e-17	4.94107748320878	0.026	0.001	2.4767484108755e-12	5	Mfsd7a
Dst.2	8.07181608572643e-17	-0.719821687663479	0.913	0.865	2.52147390885922e-12	5	Dst
R3hcc1l.2	8.2371912747176e-17	0.700773284455871	0.242	0.083	2.57313381039628e-12	5	R3hcc1l
Gm11985	9.38518860742282e-17	2.24901283185785	0.038	0.003	2.93174521718674e-12	5	Gm11985
Rab8b.2	9.74194526033091e-17	0.788398582883971	0.302	0.116	3.04318886042217e-12	5	Rab8b
Cwc27.1	9.85160862595238e-17	0.47473007618027	0.34	0.133	3.077445502575e-12	5	Cwc27
Psmb2	9.88380648016605e-17	0.516284567258789	0.313	0.122	3.08750346827427e-12	5	Psmb2
Slc38a7.3	1.03846748834499e-16	1.13586051999341	0.185	0.055	3.24396474009208e-12	5	Slc38a7
Amy1.3	1.06110874942113e-16	0.446063156320417	0.279	0.103	3.31469151144172e-12	5	Amy1
Hook2.2	1.0851368268957e-16	0.470493174650825	0.325	0.127	3.38975041985678e-12	5	Hook2
Cblb.2	1.10104437098496e-16	0.876535290560249	0.26	0.094	3.4394424060828e-12	5	Cblb
Meis3.1	1.14039094612113e-16	0.647906340414044	0.215	0.069	3.56235323749319e-12	5	Meis3
Abcc1.5	1.18386231536655e-16	0.401407666833802	0.521	0.248	3.69814910074204e-12	5	Abcc1
Myt1.2	1.21813071372934e-16	0.63953357232058	0.2	0.062	3.80519672354771e-12	5	Myt1
Anapc4.1	1.28596201898787e-16	0.725426656475266	0.328	0.131	4.01708815491431e-12	5	Anapc4
Evi5.2	1.28647106653259e-16	0.363244376300732	0.502	0.237	4.0186783176345e-12	5	Evi5
Tcp11l1.2	1.29985134024321e-16	0.543264756454274	0.472	0.218	4.06047561665173e-12	5	Tcp11l1
Pum3.3	1.302483703257e-16	0.744563298724907	0.166	0.046	4.06869859223421e-12	5	Pum3
Cdc42.2	1.30258767297991e-16	0.272581930007311	0.574	0.275	4.06902337285464e-12	5	Cdc42
Hdac1	1.34579552060541e-16	0.696445811453545	0.328	0.132	4.20399604726717e-12	5	Hdac1
Tmx1.1	1.34666725249047e-16	1.04132559996707	0.226	0.075	4.20671916332972e-12	5	Tmx1
Txnrd1.3	1.4011073556926e-16	0.70415133879689	0.34	0.138	4.37677915771255e-12	5	Txnrd1
Rundc3a.4	1.45322706006269e-16	0.505639671053735	0.43	0.188	4.53959069022384e-12	5	Rundc3a
4930579C12Rik.2	1.50538351430282e-16	1.56518939962414	0.053	0.006	4.70251702197916e-12	5	4930579C12Rik
Fam91a1.3	1.53374612036579e-16	0.635818112965288	0.272	0.099	4.79111613079865e-12	5	Fam91a1
Glce.4	1.53717634559933e-16	0.595849036392274	0.287	0.108	4.80183146838318e-12	5	Glce
Zfyve28.3	1.54961550379402e-16	0.460653572696287	0.453	0.204	4.84068891075176e-12	5	Zfyve28
Fbxw8.1	1.60523984030493e-16	0.374288304800103	0.377	0.157	5.01444821314453e-12	5	Fbxw8
Gng2.4	1.62085496917693e-16	0.482890156260921	0.634	0.342	5.06322675271491e-12	5	Gng2
Suv39h1.3	1.72121418954312e-16	1.52226351443942	0.106	0.022	5.37672888529481e-12	5	Suv39h1
Cyb5r3.5	1.77747692021852e-16	0.578280546504875	0.408	0.18	5.5524824033786e-12	5	Cyb5r3
Man2c1.1	1.77906815301806e-16	0.555421321624436	0.264	0.094	5.55745309639781e-12	5	Man2c1
Kdm5b.1	1.78009995589759e-16	0.431386643705626	0.577	0.287	5.56067624223288e-12	5	Kdm5b
Prkar1b.3	1.86307839048074e-16	0.341182580270564	0.675	0.348	5.81988427618374e-12	5	Prkar1b
Gdap1l1.2	1.8738322628812e-16	0.697465947395891	0.245	0.086	5.85347722278831e-12	5	Gdap1l1
Psmc5.2	1.94705119295837e-16	0.456231319525186	0.415	0.18	6.08219851656336e-12	5	Psmc5
Adam19.4	1.96308760077769e-16	0.409157855133005	0.306	0.116	6.13229304730936e-12	5	Adam19
Brinp3.3	2.09478100688986e-16	0.47869722352888	0.2	0.063	6.54367690932254e-12	5	Brinp3
Agpat2.1	2.23923251010498e-16	2.04972231823192	0.087	0.015	6.99491451506592e-12	5	Agpat2
Zcwpw2.2	2.24452131439681e-16	0.494128280860482	0.192	0.058	7.01143568191275e-12	5	Zcwpw2
Ephb2.3	2.25158312642339e-16	0.581124568149232	0.434	0.192	7.0334953703214e-12	5	Ephb2
Ncald.4	2.29402433639106e-16	-2.75406096882408	0.268	0.443	7.16607322201839e-12	5	Ncald
Cdc42se1.3	2.30906081351812e-16	0.644304860148317	0.204	0.065	7.2130441692679e-12	5	Cdc42se1
Evi5l.3	2.36156339193837e-16	0.923669120766217	0.204	0.066	7.37705172373707e-12	5	Evi5l
Bag3	2.41634949435658e-16	0.408171689134774	0.408	0.177	7.54819255047108e-12	5	Bag3
Nxf1.2	2.61252561395539e-16	0.339279416589679	0.468	0.212	8.16100751287386e-12	5	Nxf1
Zbtb18.2	2.83259071126988e-16	0.641770856270171	0.211	0.069	8.84844686386485e-12	5	Zbtb18
Ckap5	2.83326721023532e-16	0.319449546873569	0.536	0.257	8.85056011133308e-12	5	Ckap5
Actr2.1	2.97165606617683e-16	0.406154365207091	0.472	0.216	9.28285921952319e-12	5	Actr2
Zfp652.2	2.98076361993629e-16	0.471222401483238	0.37	0.156	9.31130939595697e-12	5	Zfp652
Sumf1.1	2.9813039755636e-16	0.646347534068352	0.158	0.044	9.31299735886557e-12	5	Sumf1
Atxn7.1	3.0791878163369e-16	0.515521672346792	0.298	0.115	9.6187669006732e-12	5	Atxn7
Kbtbd11.2	3.12837191709101e-16	1.17664973651407	0.128	0.031	9.77240819460891e-12	5	Kbtbd11
Atg4b.2	3.14399220829158e-16	0.581844411772781	0.332	0.134	9.82120286026124e-12	5	Atg4b
Jak1.3	3.26468903488832e-16	0.529087935650913	0.525	0.257	1.01982356071841e-11	5	Jak1
Mras.1	3.33561482637615e-16	0.620729019594922	0.223	0.074	1.04197935946338e-11	5	Mras
Ppt1.2	3.35460471035039e-16	0.396309238232697	0.275	0.101	1.04791141941925e-11	5	Ppt1
Itga11.2	3.36393439130541e-16	1.7489852858051	0.102	0.021	1.05082582515598e-11	5	Itga11
Kdm6a.1	3.42555758996897e-16	0.710185094973148	0.238	0.082	1.07007567995451e-11	5	Kdm6a
Trafd1.1	3.65466647612645e-16	0.373354606652057	0.309	0.12	1.14164471381238e-11	5	Trafd1
Rnf32.2	3.70368090632012e-16	0.882019123821737	0.185	0.056	1.15695584151628e-11	5	Rnf32
Foxn3	3.94152589936846e-16	0.436183101317478	0.517	0.254	1.23125386044472e-11	5	Foxn3
Slitrk5.5	4.00386669165542e-16	0.402599934097587	0.272	0.099	1.25072787713932e-11	5	Slitrk5
Spin1.3	4.04954439261294e-16	0.720688706238727	0.223	0.074	1.26499667736443e-11	5	Spin1
Armc10.1	4.23080379380289e-16	0.639438055547069	0.125	0.029	1.32161848910815e-11	5	Armc10
Wdfy2.1	4.51789853411431e-16	0.850310398713498	0.26	0.095	1.41130114408663e-11	5	Wdfy2
Epha5.4	4.87758042735207e-16	-2.89233306589234	0.257	0.438	1.52365857389624e-11	5	Epha5
Rtbdn.1	4.87993680836459e-16	0.920596907667042	0.223	0.076	1.52439466019693e-11	5	Rtbdn
Dym	4.90796621842651e-16	0.4687926267168	0.385	0.164	1.53315048731207e-11	5	Dym
Ces3b	5.01543755452617e-16	2.94984453561678	0.045	0.004	1.56672238328289e-11	5	Ces3b
Dap.3	5.02500420896391e-16	0.678447339174813	0.211	0.069	1.56971081479615e-11	5	Dap
Pip5k1c.2	5.03101394200039e-16	0.297346558984548	0.377	0.16	1.57158813520208e-11	5	Pip5k1c
P3h1.1	5.11635511190726e-16	0.892715701037156	0.143	0.037	1.59824700985759e-11	5	P3h1
Cyp2c38	5.23304021271793e-16	2.71576964123917	0.049	0.005	1.63469710164883e-11	5	Cyp2c38
Psmb4.2	5.25395216670304e-16	0.253224968087254	0.396	0.167	1.64122957783469e-11	5	Psmb4
Trib2.4	5.35348479932443e-16	0.45620968717722	0.366	0.153	1.67232158161297e-11	5	Trib2
Dhcr24.3	5.44478161565691e-16	0.634866234702182	0.347	0.146	1.70084088109891e-11	5	Dhcr24
Lztr1.2	5.53975394608614e-16	0.443233761361717	0.332	0.133	1.73050833767839e-11	5	Lztr1
Nyap2.3	5.70657153911175e-16	0.49425573175173	0.355	0.145	1.78261881738773e-11	5	Nyap2
Erlin1	5.79760615333577e-16	0.653202608317019	0.249	0.089	1.81105621017903e-11	5	Erlin1
Anapc2.3	6.32978216023554e-16	0.423168911042438	0.26	0.094	1.97729735121438e-11	5	Anapc2
Ttc39c.3	6.45702046399944e-16	1.60414924911131	0.14	0.036	2.01704405254415e-11	5	Ttc39c
Sh3glb1	6.63368184563592e-16	0.326416858191337	0.589	0.289	2.07222953493975e-11	5	Sh3glb1
Cyp2j11.1	6.73910530741324e-16	1.70162963096777	0.079	0.013	2.10516171592975e-11	5	Cyp2j11
Gabrb1.2	6.80847561859619e-16	1.23225660395399	0.192	0.061	2.12683161373708e-11	5	Gabrb1
Kndc1.3	6.95665594293142e-16	0.937141922332629	0.204	0.067	2.17312018345292e-11	5	Kndc1
Sptan1.1	6.96838834952583e-16	0.463723473988187	0.845	0.551	2.17678515262488e-11	5	Sptan1
Slc6a19	7.10310014128966e-16	3.83897328254647	0.034	0.002	2.21886642213606e-11	5	Slc6a19
Cacnb2.4	7.28583971121988e-16	-3.0068043201845	0.215	0.406	2.27595060899087e-11	5	Cacnb2
Sqstm1.3	7.35334885684381e-16	0.630357546139083	0.585	0.306	2.29703911590087e-11	5	Sqstm1
Arfgap3.1	7.35534025737105e-16	0.485810166293988	0.309	0.123	2.29766118959757e-11	5	Arfgap3
Creld1.3	7.47875626085972e-16	0.627507589719727	0.245	0.087	2.33621388076736e-11	5	Creld1
Tango2.4	7.73257255020185e-16	0.430123131724912	0.562	0.283	2.41550101323205e-11	5	Tango2
Hsdl1.3	7.7911513513374e-16	0.76695253840584	0.189	0.058	2.43379985913078e-11	5	Hsdl1
Zfyve1.1	8.10311580136814e-16	0.380314132297393	0.408	0.179	2.53125131403138e-11	5	Zfyve1
Phf21b.3	8.17959053395453e-16	0.589307550412687	0.192	0.06	2.55514049099672e-11	5	Phf21b
Unc93b1.1	8.47645757544549e-16	0.822864233858178	0.151	0.041	2.64787581741766e-11	5	Unc93b1
Zmynd11.3	8.66685457527655e-16	0.516337710671194	0.774	0.483	2.70735203222489e-11	5	Zmynd11
Gm14399.4	8.72396375247326e-16	0.709584926317108	0.264	0.097	2.7251917969976e-11	5	Gm14399
AI480526.3	8.85592111204828e-16	0.400997140034656	0.174	0.051	2.76641263698164e-11	5	AI480526
Fam168b.1	8.86028512295538e-16	0.31027089364422	0.325	0.13	2.7677758667088e-11	5	Fam168b
Stmn3.3	9.14479086952289e-16	0.519147585455872	0.823	0.51	2.85664977182156e-11	5	Stmn3
Slc45a4.1	9.64057579152388e-16	0.78568285446957	0.143	0.038	3.01152306575623e-11	5	Slc45a4
Ube2b	9.76889448804858e-16	0.357833202973427	0.279	0.105	3.05160726017661e-11	5	Ube2b
Snx14.2	9.77805839454031e-16	0.520646931735742	0.358	0.15	3.0544698812865e-11	5	Snx14
Ewsr1	1.02571964086435e-15	0.425286763468489	0.419	0.185	3.20414301413206e-11	5	Ewsr1
Enox1.5	1.05061474204931e-15	0.323902696709449	0.811	0.471	3.28191033121363e-11	5	Enox1
Shd.4	1.0706876431673e-15	1.02184682760051	0.117	0.027	3.34461405972602e-11	5	Shd
