## Supplemental Table 2 for "Meta-atlas of Juvenile and Adult Enteric Neuron scRNA-seq for Dataset Comparisons and Consensus on Transcriptomic Definitions of Enteric Neuron Subtypes" (part 2 of 2)

	p_val	avg_log2FC	pct.1	pct.2	p_val_adj	cluster	gene
Igf2bp3.1	1.07640894053704e-15	0.311899482609758	0.257	0.092	3.36248624844961e-11	5	Igf2bp3
Rbbp9.2	1.08840888994078e-15	1.32857797721739	0.079	0.014	3.39997169039702e-11	5	Rbbp9
Tecr.1	1.08927924971609e-15	0.438272981907646	0.823	0.492	3.40269052026312e-11	5	Tecr
Trim36.3	1.09033481905745e-15	0.959931891131531	0.147	0.04	3.40598790777167e-11	5	Trim36
Il4ra.2	1.11208261799456e-15	0.358216785023954	0.37	0.157	3.4739236820914e-11	5	Il4ra
Tmem120b.2	1.11313083066483e-15	0.610839149193914	0.158	0.044	3.4771980888308e-11	5	Tmem120b
Scfd2.2	1.11372448643651e-15	0.263993536765302	0.306	0.119	3.47905255073036e-11	5	Scfd2
Irf2.1	1.12893182831805e-15	0.332893093651401	0.502	0.238	3.52655724529994e-11	5	Irf2
Trim12c.1	1.17002054479462e-15	0.973458785548355	0.075	0.012	3.65491017782945e-11	5	Trim12c
Tmem63b	1.17306508141391e-15	0.396107971363864	0.475	0.224	3.66442070132079e-11	5	Tmem63b
Rnf38.1	1.18466348284051e-15	0.760914677803715	0.226	0.078	3.70065178769718e-11	5	Rnf38
Bad.1	1.18717284766493e-15	0.56844588840352	0.242	0.086	3.70849054153571e-11	5	Bad
Lama5.2	1.19298706871612e-15	0.73660077653682	0.128	0.031	3.72665300525543e-11	5	Lama5
Cd164.1	1.19968096240874e-15	1.67933700342057	0.094	0.019	3.74756339037241e-11	5	Cd164
Asap1.3	1.21009022801739e-15	0.369078563886646	0.736	0.416	3.78007985428074e-11	5	Asap1
Calcoco1.1	1.2420533233262e-15	0.4627975857117	0.275	0.103	3.87992617140638e-11	5	Calcoco1
Zfp943.1	1.24866952312747e-15	1.12475230574058	0.147	0.04	3.90059385634559e-11	5	Zfp943
Rusc1.4	1.26757390267043e-15	0.696194906363758	0.374	0.164	3.95964735716188e-11	5	Rusc1
Spock2.2	1.31191385040963e-15	0.366571934226312	0.728	0.408	4.09815648590961e-11	5	Spock2
Dis3l.3	1.32141668895308e-15	0.568273532376539	0.234	0.082	4.12784145295162e-11	5	Dis3l
Sdc3.3	1.34320653166166e-15	0.367728348810465	0.411	0.182	4.1959085636047e-11	5	Sdc3
Sbno1.1	1.41585438758683e-15	0.254884929133834	0.536	0.258	4.42284593594375e-11	5	Sbno1
Gm43874	1.44211194464932e-15	2.47759628281102	0.042	0.004	4.50486929269554e-11	5	Gm43874
Zfp410.2	1.44667214848969e-15	0.384268930157181	0.279	0.104	4.51911445745209e-11	5	Zfp410
Lrrtm4.5	1.49051811220068e-15	-2.53902372054145	0.54	0.59	4.65608047889247e-11	5	Lrrtm4
Mfsd11	1.50893688955336e-15	0.376159470920141	0.268	0.1	4.71361705558678e-11	5	Mfsd11
Prdm10.3	1.60773080494604e-15	0.7493358312124	0.234	0.082	5.02222948849045e-11	5	Prdm10
Sh3bgrl3.1	1.62127487700804e-15	0.666926464338752	0.325	0.133	5.06453846079773e-11	5	Sh3bgrl3
Ubr3.1	1.6434170450433e-15	0.40910740252789	0.642	0.345	5.13370616530625e-11	5	Ubr3
Pafah1b2.2	1.65685426616575e-15	0.350674085548518	0.336	0.138	5.17568135664859e-11	5	Pafah1b2
Lrrc75a.2	1.75111025739544e-15	0.427506811842632	0.192	0.061	5.47011822205186e-11	5	Lrrc75a
Mms22l.1	1.84961546555905e-15	1.6353971229334	0.068	0.01	5.77782879131335e-11	5	Mms22l
Trpv2.3	1.85823842826483e-15	0.463240054932908	0.374	0.16	5.80476520221367e-11	5	Trpv2
Mafg.1	1.87521699797498e-15	0.440951842978471	0.668	0.379	5.85780285827423e-11	5	Mafg
Clmn.4	1.91114679242692e-15	0.370707891316755	0.494	0.236	5.97004035018321e-11	5	Clmn
Fcgrt.2	1.96088668603944e-15	0.502659417848584	0.132	0.033	6.12541782985e-11	5	Fcgrt
Rab44	2.04255648309119e-15	3.50440767523979	0.026	0.001	6.38053794188027e-11	5	Rab44
5730409E04Rik.3	2.06149329589138e-15	1.00509549790791	0.166	0.049	6.4396927577055e-11	5	5730409E04Rik
Lrrc45.2	2.08144305932285e-15	0.713370935674524	0.109	0.024	6.50201182871271e-11	5	Lrrc45
Serinc1.3	2.14878207803457e-15	0.396616077821605	0.385	0.167	6.71236545536439e-11	5	Serinc1
Map4k4	2.18690286765889e-15	0.323752449739787	0.494	0.23	6.83144717799283e-11	5	Map4k4
Gm38124	2.20189316332061e-15	4.43238032261093	0.019	0	6.87827386358092e-11	5	Gm38124
Gm2018	2.2375876548695e-15	3.51112894940935	0.019	0	6.98977631628135e-11	5	Gm2018
Psme2.3	2.34338754811487e-15	0.542735804711027	0.287	0.112	7.32027402280124e-11	5	Psme2
Rtn4.2	2.34685301299111e-15	0.41830850710766	0.642	0.343	7.33109944198161e-11	5	Rtn4
Frmd4b.5	2.3632745610031e-15	0.32417759811749	0.789	0.453	7.38239707366147e-11	5	Frmd4b
Noct.1	2.36783589028874e-15	0.433794440765607	0.174	0.051	7.39664575408398e-11	5	Noct
Tap1.2	2.374714926278e-15	1.64126670212923	0.091	0.018	7.41813448670721e-11	5	Tap1
Herc1.1	2.386392053143e-15	0.328332446782511	0.396	0.174	7.45461149560812e-11	5	Herc1
Psmc2.2	2.41643734967162e-15	0.514575204859776	0.26	0.097	7.54846699290422e-11	5	Psmc2
Arid2.1	2.47970826712146e-15	0.384908779982316	0.343	0.141	7.74611268483402e-11	5	Arid2
Atat1.2	2.48808481148805e-15	0.537181100543964	0.321	0.132	7.77227933412636e-11	5	Atat1
Ncoa3.2	2.67456568303034e-15	0.258327379314898	0.479	0.222	8.35480828065017e-11	5	Ncoa3
Poln.2	2.71510067085015e-15	0.996928770270117	0.121	0.029	8.4814314756017e-11	5	Poln
Cep295.1	2.73404364794946e-15	0.736146857251374	0.117	0.027	8.54060554746452e-11	5	Cep295
Mrpl19.1	2.82961241904278e-15	0.65876643698589	0.177	0.054	8.83914327460583e-11	5	Mrpl19
H2-K1.3	2.86207453186051e-15	-0.270375767864459	0.491	0.23	8.94054842262585e-11	5	H2-K1
Wipi2.1	2.88427825445008e-15	0.426643556868933	0.389	0.169	9.00990841125116e-11	5	Wipi2
Zc3h15.3	2.89700157972462e-15	0.252714165047561	0.313	0.125	9.04965353474376e-11	5	Zc3h15
Bcl11a.4	2.95060460330237e-15	2.22650591174605	0.079	0.014	9.21709865979594e-11	5	Bcl11a
Cpne2.3	3.00509698418444e-15	0.452670023788333	0.389	0.17	9.38732195919536e-11	5	Cpne2
Cbx6.4	3.17344604526464e-15	0.487374665557191	0.815	0.528	9.91321075619769e-11	5	Cbx6
Erbb2ip.3	3.177827440117e-15	-3.31840274501311	0.102	0.311	9.92689735743748e-11	5	Erbb2ip
Prkca.4	3.18117625446731e-15	0.452397539155284	0.853	0.586	9.93735838370499e-11	5	Prkca
Slc5a5.1	3.24056062415731e-15	2.52636073598096	0.038	0.003	1.01228632777426e-10	5	Slc5a5
Srsf5.2	3.34169395040873e-15	0.29164363546854	0.543	0.275	1.04387835622868e-10	5	Srsf5
4921524J17Rik.1	3.39857059940629e-15	0.478651154822953	0.215	0.073	1.06164548384254e-10	5	4921524J17Rik
Tsta3.3	3.42809272462011e-15	0.543645345704478	0.196	0.063	1.07086760531683e-10	5	Tsta3
Gm13599.2	3.45775272227745e-15	0.738128591485893	0.143	0.038	1.08013279538503e-10	5	Gm13599
Ddr1.1	3.50863190651864e-15	0.304955680590872	0.43	0.194	1.09602643495829e-10	5	Ddr1
Soat1	3.55875673737005e-15	0.892473356272679	0.151	0.042	1.11168442961966e-10	5	Soat1
Xaf1.2	3.62043979563647e-15	1.09460943687417	0.087	0.016	1.13095298336092e-10	5	Xaf1
Wdr81.2	3.71133759873833e-15	1.34042595812595	0.094	0.019	1.15934763909388e-10	5	Wdr81
Immt	3.88052121538705e-15	0.265344038602568	0.325	0.132	1.21219721726261e-10	5	Immt
Csnk1d.2	3.9465465142925e-15	0.397024937563825	0.453	0.212	1.23282220013469e-10	5	Csnk1d
Yy1.2	4.02761414958171e-15	0.679939590689401	0.2	0.065	1.25814610804633e-10	5	Yy1
Oxr1.4	4.04066176540497e-15	0.5085078382003	0.875	0.606	1.26222192227721e-10	5	Oxr1
Dock5.3	4.08267255886098e-15	0.557557462732535	0.125	0.031	1.27534525393699e-10	5	Dock5
Bik.3	4.29173191255095e-15	2.49851489040217	0.075	0.013	1.34065121484266e-10	5	Bik
Gm44271	4.39596760421052e-15	4.54444327539491	0.023	0.001	1.37321236020328e-10	5	Gm44271
Gsta3.4	4.47832562390317e-15	1.77747209799745	0.064	0.009	1.39893935839487e-10	5	Gsta3
Iqsec2.2	4.51589543251126e-15	0.283561786168617	0.325	0.131	1.41067541520787e-10	5	Iqsec2
Bnip3l.3	4.57333344919402e-15	0.545291381656782	0.291	0.116	1.42861790285923e-10	5	Bnip3l
Wdr59.1	4.73390386163041e-15	0.397308818500112	0.253	0.092	1.47877688829611e-10	5	Wdr59
Rilpl1.1	4.90570974201752e-15	0.657296704019615	0.219	0.075	1.53244560921143e-10	5	Rilpl1
Arhgef10l.4	5.21428379261479e-15	0.250497315254341	0.525	0.254	1.62883797113701e-10	5	Arhgef10l
TMEM178B	5.2590903909304e-15	3.99331435173081	0.03	0.002	1.64283465631884e-10	5	TMEM178B
Mvb12b	5.31033277510209e-15	0.351631272713851	0.483	0.226	1.65884175228639e-10	5	Mvb12b
Ints3.1	5.40112453301007e-15	0.288869281483928	0.37	0.157	1.68720328162168e-10	5	Ints3
Acbd3.1	5.48574353611745e-15	0.470146316956957	0.204	0.067	1.71363656581237e-10	5	Acbd3
Ppp3cb.2	5.52131200898563e-15	0.438341273325405	0.374	0.166	1.72474744536693e-10	5	Ppp3cb
Trip12	5.58015122618204e-15	0.607260889009461	0.389	0.174	1.74312764003475e-10	5	Trip12
Zzef1.1	5.66428919963212e-15	0.411200826898515	0.483	0.233	1.76941066018108e-10	5	Zzef1
Pomp.3	5.70130987245657e-15	0.585048446447838	0.381	0.17	1.78097517795798e-10	5	Pomp
Gm43880	5.70168531322468e-15	2.28030133757056	0.034	0.002	1.78109245814513e-10	5	Gm43880
Strc	5.7676410267573e-15	1.63305908743719	0.049	0.006	1.80169570393845e-10	5	Strc
Ptpn12.3	5.86938411534958e-15	0.392460284292757	0.37	0.159	1.8334782099529e-10	5	Ptpn12
Prdx2.2	5.9385361962806e-15	0.423318682622245	0.449	0.209	1.85507993699413e-10	5	Prdx2
Chpf2.2	6.08466320908891e-15	0.493538072288546	0.219	0.075	1.90072709325519e-10	5	Chpf2
Brd3.3	6.17414131262109e-15	0.297622636484014	0.434	0.198	1.92867826323658e-10	5	Brd3
Atp6v0b.1	6.58159454556402e-15	0.38051071508518	0.638	0.332	2.05595850414329e-10	5	Atp6v0b
Ccnt2.3	6.65890604515866e-15	0.503874542909564	0.321	0.133	2.08010907038666e-10	5	Ccnt2
Kif1a.5	6.71857955555748e-15	0.397870039091171	0.691	0.38	2.09874988156505e-10	5	Kif1a
Ube2j1.2	6.82324184184441e-15	0.471884620460143	0.317	0.13	2.13144428655536e-10	5	Ube2j1
Pam.1	6.8877671506122e-15	0.554445893790261	0.943	0.756	2.15160070250824e-10	5	Pam
Lrrc69.1	7.02029736198191e-15	0.759750918648509	0.091	0.018	2.19300048993591e-10	5	Lrrc69
Epn1.2	7.26976849269003e-15	0.624574069878905	0.306	0.125	2.27093028174651e-10	5	Epn1
Snx12.4	7.46151971988611e-15	0.505816371982432	0.302	0.122	2.33082953009802e-10	5	Snx12
St3gal2.3	7.69448481074813e-15	0.317190826345423	0.291	0.113	2.4036031651815e-10	5	St3gal2
Thrap3.1	7.7903707537843e-15	0.377718612768937	0.438	0.201	2.43355601606714e-10	5	Thrap3
Gabarapl2.2	7.82280929380455e-15	0.380412456034951	0.347	0.149	2.44368916719866e-10	5	Gabarapl2
Pdlim5.2	8.06075445381352e-15	-3.33831190076135	0.113	0.318	2.51801847628227e-10	5	Pdlim5
Psmd7.2	8.07921595001674e-15	0.435544039322386	0.453	0.213	2.52378547846623e-10	5	Psmd7
Snx32.2	8.18714565419478e-15	0.337922377629069	0.268	0.101	2.55750055945737e-10	5	Snx32
Edem3.1	8.21179341929148e-15	0.521263914787004	0.26	0.098	2.56520002831827e-10	5	Edem3
E130308A19Rik.2	8.31582681287515e-15	0.359924715197302	0.543	0.267	2.59769797980594e-10	5	E130308A19Rik
Lyrm4.1	8.35942977345165e-15	0.334399298970604	0.498	0.244	2.61131867263083e-10	5	Lyrm4
Sptbn2.3	8.37556317851163e-15	0.89257928683363	0.23	0.084	2.61635842570346e-10	5	Sptbn2
Trim32.1	8.39555023481237e-15	0.859440739573759	0.143	0.04	2.62260198235069e-10	5	Trim32
Dcaf12.2	8.65353502759439e-15	0.432232164714114	0.332	0.14	2.70319127191994e-10	5	Dcaf12
Sod1.2	8.75634910631721e-15	0.360181110616793	0.679	0.36	2.73530833383137e-10	5	Sod1
Dner.4	8.76400108402295e-15	-2.32091740547627	0.268	0.443	2.73769865862709e-10	5	Dner
Armc6.1	8.89323868210397e-15	0.702855327391228	0.196	0.065	2.77806989951564e-10	5	Armc6
Copg1.2	8.9067355998353e-15	0.363961525829786	0.374	0.162	2.78228606667655e-10	5	Copg1
4930590L20Rik.4	9.00935889060919e-15	0.535359069324183	0.321	0.134	2.8143435302485e-10	5	4930590L20Rik
Tmcc2.3	9.03475037773984e-15	0.525345830131019	0.321	0.132	2.82227532299837e-10	5	Tmcc2
Pwwp2b.2	9.25136396945289e-15	1.19539116876143	0.106	0.024	2.88994107677769e-10	5	Pwwp2b
Slc39a6.3	9.29884087192194e-15	0.64308460268843	0.283	0.113	2.90477191157097e-10	5	Slc39a6
Maneal.3	9.46723583169012e-15	0.855659278198316	0.147	0.041	2.95737512910336e-10	5	Maneal
Vps54.1	9.49765401795126e-15	0.403407367891509	0.392	0.178	2.96687716212761e-10	5	Vps54
Vta1.1	9.69164614330684e-15	0.292377056401073	0.287	0.111	3.02747642224619e-10	5	Vta1
Spire2.2	1.00502355141735e-14	0.44440967392174	0.26	0.099	3.13949256991752e-10	5	Spire2
Ube2k.1	1.04947060692867e-14	0.37962307789067	0.555	0.279	3.27833628192379e-10	5	Ube2k
Gm21119.1	1.05395114506825e-14	1.15650181023746	0.117	0.028	3.29233258696419e-10	5	Gm21119
Hs3st5.4	1.05517054432912e-14	0.484919361719881	0.702	0.42	3.29614174637532e-10	5	Hs3st5
Herc2.1	1.0637753342355e-14	0.357669872556451	0.6	0.312	3.32302138908485e-10	5	Herc2
Psmb5.3	1.08768937785215e-14	0.619405137015367	0.358	0.16	3.39772407853453e-10	5	Psmb5
2700049A03Rik.1	1.1065834403335e-14	0.403336138541632	0.223	0.078	3.45674535091377e-10	5	2700049A03Rik
Gm16427.1	1.1172471970837e-14	0.832320946275945	0.155	0.045	3.49005679425008e-10	5	Gm16427
Ccndbp1.4	1.15151461663618e-14	0.712961726756198	0.166	0.05	3.5971013594481e-10	5	Ccndbp1
Slc35f6.2	1.15195422014381e-14	0.961090095244109	0.106	0.024	3.59847459288525e-10	5	Slc35f6
Pepd.3	1.21451931491188e-14	0.556954628873864	0.211	0.073	3.79391543592173e-10	5	Pepd
Edem1.2	1.22125137320693e-14	0.60235516824173	0.226	0.081	3.8149450396238e-10	5	Edem1
Pdzrn3.1	1.22915979488215e-14	0.763291186237981	0.272	0.107	3.83964936725285e-10	5	Pdzrn3
Tmem14a.1	1.23140529800263e-14	1.73101349735167	0.113	0.027	3.84666386990062e-10	5	Tmem14a
Usp22.4	1.26751771681564e-14	0.320760894460247	0.536	0.263	3.9594718437887e-10	5	Usp22
Ap1s2.2	1.3256998970269e-14	0.514593022479727	0.185	0.059	4.14122133833262e-10	5	Ap1s2
Sbds.2	1.33672135827077e-14	0.26362928900055	0.366	0.159	4.17565017896624e-10	5	Sbds
Ncam2.5	1.34401339823502e-14	0.489275116914142	0.838	0.591	4.19842905340654e-10	5	Ncam2
Snrnp70.1	1.41248333367586e-14	0.499894372118885	0.691	0.405	4.41231543773664e-10	5	Snrnp70
Smarca4.1	1.42671682231742e-14	0.33636026542896	0.37	0.159	4.45677800955515e-10	5	Smarca4
Slc20a1.4	1.47242376676438e-14	0.82160597031023	0.151	0.044	4.59955736261858e-10	5	Slc20a1
Kdm4b	1.47509162763068e-14	0.449224655209829	0.238	0.086	4.60789122639271e-10	5	Kdm4b
Gm12132.2	1.5028154366865e-14	0.695860051319667	0.158	0.046	4.69449486112128e-10	5	Gm12132
Card19.1	1.5452819015868e-14	1.00478707329005	0.185	0.06	4.82715160417686e-10	5	Card19
Zbtb42	1.65658861652184e-14	1.39198621606104	0.038	0.003	5.17485152029094e-10	5	Zbtb42
Tbc1d1	1.7022570690749e-14	0.762834681350339	0.189	0.062	5.31751063237617e-10	5	Tbc1d1
Anks1b.3	1.7030545604875e-14	1.13563117474236	0.253	0.099	5.32000183605085e-10	5	Anks1b
Zfas1.1	1.74654847647255e-14	0.714173024877889	0.287	0.115	5.45586813080494e-10	5	Zfas1
Prkcd.2	1.85183845325938e-14	1.2800519800918	0.109	0.026	5.78477296029166e-10	5	Prkcd
Snx8.1	1.86165181477412e-14	0.505588719398104	0.253	0.096	5.81542793899139e-10	5	Snx8
Cdkn2d.3	1.88814917399006e-14	0.943452216134365	0.189	0.062	5.89820038971016e-10	5	Cdkn2d
Mphosph8.1	1.9139254249367e-14	0.458686953808722	0.264	0.101	5.97872024241725e-10	5	Mphosph8
Ifnar2.1	1.95260338036756e-14	0.762056298415749	0.204	0.069	6.09954243959217e-10	5	Ifnar2
Clta	1.95906068148461e-14	0.255525306778885	0.487	0.232	6.11971375682162e-10	5	Clta
Adarb2.2	1.96582550562647e-14	0.714756328534519	0.287	0.117	6.14084571447597e-10	5	Adarb2
Fam132a.1	2.07263744623284e-14	1.28178220810357	0.128	0.034	6.47450485454215e-10	5	Fam132a
Col4a6.2	2.08703436778999e-14	0.824419965096488	0.158	0.047	6.51947795810237e-10	5	Col4a6
Ergic2.1	2.09380946297765e-14	0.593123537249607	0.219	0.077	6.54064200044958e-10	5	Ergic2
Sav1.2	2.16661791699889e-14	0.343546871151075	0.174	0.054	6.76808104912114e-10	5	Sav1
Cdadc1.2	2.27971903121061e-14	0.455063556356013	0.23	0.083	7.12138630969571e-10	5	Cdadc1
Gabpa.3	2.29427818845598e-14	1.09159601761122	0.113	0.027	7.16686620509878e-10	5	Gabpa
Gm26691.4	2.34971788082578e-14	0.596562708897292	0.219	0.077	7.34004871612357e-10	5	Gm26691
Pbx2.1	2.35784305764361e-14	0.488401697262183	0.294	0.118	7.36543014346711e-10	5	Pbx2
Hoxb5.3	2.3633880441295e-14	0.320112600260506	0.596	0.312	7.38275157225174e-10	5	Hoxb5
Otub1.3	2.36903774478738e-14	0.348380715228586	0.283	0.113	7.40040010716683e-10	5	Otub1
Fbxo9.1	2.37112301186848e-14	0.550158013630312	0.317	0.134	7.40691406447477e-10	5	Fbxo9
Klhl2.2	2.42953088974849e-14	0.465661038311128	0.374	0.167	7.58936859339635e-10	5	Klhl2
Car11.2	2.46874177059347e-14	0.568157634413925	0.279	0.112	7.71185554297987e-10	5	Car11
Polr3f.1	2.49223958017165e-14	0.442413357613182	0.17	0.052	7.78525800054022e-10	5	Polr3f
Golga1	2.49393301388465e-14	0.260101484562118	0.291	0.116	7.79054794877287e-10	5	Golga1
Rab11fip3	2.50242738559776e-14	0.397574953955003	0.517	0.255	7.81708266713028e-10	5	Rab11fip3
Plxdc2.3	2.5219463639401e-14	0.844675522862029	0.291	0.118	7.8780560516761e-10	5	Plxdc2
Hmg20b.2	2.56081773794763e-14	0.943291794010668	0.117	0.029	7.99948244980079e-10	5	Hmg20b
Tubb4a.3	2.57257069608771e-14	0.557537098535927	0.389	0.178	8.03619634043877e-10	5	Tubb4a
Optn.2	2.61634698966048e-14	0.751692137236306	0.185	0.06	8.1729447263014e-10	5	Optn
Chkb.2	2.69307852831169e-14	0.325798533386122	0.313	0.129	8.41263870674006e-10	5	Chkb
4933431E20Rik.1	2.70354522408659e-14	1.56872841931027	0.109	0.026	8.4453345710017e-10	5	4933431E20Rik
Tbcd.1	2.81285543554935e-14	0.290881092447795	0.445	0.206	8.78679780956907e-10	5	Tbcd
Foxk1	2.81434534469514e-14	0.426305466228984	0.245	0.091	8.79145198775869e-10	5	Foxk1
Atl1.2	2.91096846301697e-14	0.49436472341594	0.438	0.209	9.0932832847724e-10	5	Atl1
Glis2	2.91775907127216e-14	0.463153521761083	0.279	0.111	9.11449578683998e-10	5	Glis2
Mob1b.2	2.98651864530337e-14	0.280162696326162	0.302	0.122	9.32928694419868e-10	5	Mob1b
Aven.1	2.99556708979098e-14	0.786168664984012	0.185	0.06	9.35755247508905e-10	5	Aven
Ptprg.5	3.16643539446941e-14	-1.80612070857056	0.506	0.587	9.89131088524355e-10	5	Ptprg
Ccdc64.2	3.21237059081375e-14	0.307226706872558	0.475	0.227	1.0034803251584e-09	5	Ccdc64
Larp1b.2	3.26347796679918e-14	0.385483793906522	0.257	0.098	1.01944524726873e-09	5	Larp1b
Golm1.1	3.29935425245226e-14	0.310251847374284	0.253	0.094	1.03065228138104e-09	5	Golm1
Ppp2r2b.2	3.40886331771582e-14	0.441096407386738	0.834	0.562	1.06486072318807e-09	5	Ppp2r2b
Coro1a.3	3.41634292731836e-14	0.838745385686753	0.14	0.039	1.06719720363571e-09	5	Coro1a
Wdsub1.2	3.4812880775458e-14	0.536766067415031	0.204	0.07	1.08748476966376e-09	5	Wdsub1
Skiv2l2.1	3.48753909024233e-14	0.515823823447158	0.264	0.102	1.0894374610099e-09	5	Skiv2l2
Gm14936	3.50542266010956e-14	2.37055625202515	0.034	0.003	1.09502393056503e-09	5	Gm14936
Pcgf3.1	3.69483171509323e-14	0.552604464242492	0.415	0.198	1.15419153116082e-09	5	Pcgf3
Nat8l.3	3.72696862656688e-14	0.980729814749861	0.17	0.054	1.16423045956696e-09	5	Nat8l
Gnb1.2	3.73190133619286e-14	0.438502192267734	0.864	0.536	1.16577133939993e-09	5	Gnb1
Mthfr.2	3.7563033445176e-14	0.413427223731216	0.291	0.117	1.17339403876041e-09	5	Mthfr
Pde4a.4	3.79938613254447e-14	0.624037900979638	0.219	0.078	1.18685224008424e-09	5	Pde4a
Cdyl2.2	3.80518186535724e-14	0.46529055990089	0.355	0.159	1.1886627111003e-09	5	Cdyl2
Cul2.1	3.83845305675667e-14	0.493306789154212	0.309	0.129	1.19905596586965e-09	5	Cul2
RP23-24C14.1	3.84737055107926e-14	6.39333334995861	0.015	0	1.20184161274614e-09	5	RP23-24C14.1
A930031H19Rik	3.87075544933818e-14	3.9720315237763	0.015	0	1.20914658726426e-09	5	A930031H19Rik
Speer4d	3.87075544933818e-14	4.81476039149532	0.015	0	1.20914658726426e-09	5	Speer4d
RP24-502E20.5	3.87075544933818e-14	4.34244474849898	0.015	0	1.20914658726426e-09	5	RP24-502E20.5
Usp5.4	3.88770335223313e-14	0.453031066689783	0.34	0.148	1.21444077317059e-09	5	Usp5
Oas1b.1	3.95422978488247e-14	2.39800312105604	0.049	0.006	1.23522230020159e-09	5	Oas1b
Ankrd13b.1	4.05490100804049e-14	0.51818262641762	0.215	0.076	1.26666997689169e-09	5	Ankrd13b
Adcy9.1	4.10575198682116e-14	0.57314132436759	0.347	0.154	1.28255480564319e-09	5	Adcy9
Ncdn.2	4.18856378795451e-14	0.43527548460748	0.4	0.183	1.30842355608123e-09	5	Ncdn
5730422E09Rik.3	4.23330560512902e-14	0.35007311336473	0.283	0.112	1.3224000049302e-09	5	5730422E09Rik
1700034P13Rik.2	4.26943242387261e-14	0.584521140659289	0.204	0.07	1.33368530056933e-09	5	1700034P13Rik
Gabra3.3	4.32411643500901e-14	1.28914211927536	0.121	0.031	1.35076749196811e-09	5	Gabra3
Tmem176a.3	4.41809779198333e-14	0.259963300601291	0.423	0.197	1.38012538825975e-09	5	Tmem176a
Tln2.4	4.48534517087703e-14	0.333298373412579	0.804	0.476	1.40113212447857e-09	5	Tln2
Prx.1	4.54630092114396e-14	0.502873824065641	0.219	0.077	1.42017348174695e-09	5	Prx
Phyh.1	4.73807535237185e-14	0.46189074579227	0.204	0.07	1.48007997857392e-09	5	Phyh
Pgm2l1.4	4.87828116031569e-14	0.288517606196749	0.347	0.153	1.52387746885941e-09	5	Pgm2l1
Stk32c.5	4.90453154962607e-14	0.946402454154634	0.181	0.06	1.53207756547219e-09	5	Stk32c
Psmb9.2	5.05710393304042e-14	1.50997973663868	0.068	0.011	1.57973812660317e-09	5	Psmb9
Plxna3.3	5.22134473720012e-14	0.506303732911625	0.223	0.08	1.63104366900657e-09	5	Plxna3
Fbxo21.1	5.29572799035198e-14	0.29029203194176	0.468	0.224	1.65427950962615e-09	5	Fbxo21
Celf4.3	5.72274715977295e-14	-0.764857885947431	0.902	0.83	1.78767175776987e-09	5	Celf4
Impact.2	5.83705030041896e-14	0.380848773872289	0.532	0.267	1.82337777284487e-09	5	Impact
Rbsn.1	5.86252188938095e-14	0.62441817834156	0.181	0.059	1.83133458780482e-09	5	Rbsn
Usp45.2	6.03593942369447e-14	0.461802363307175	0.389	0.178	1.88550675717368e-09	5	Usp45
Pias2.1	6.24489849254769e-14	0.432376989585211	0.268	0.104	1.95078139110205e-09	5	Pias2
Kansl3.1	6.26365100027869e-14	0.331188872848874	0.328	0.139	1.95663929946706e-09	5	Kansl3
Zfp81.1	6.26790343345102e-14	0.889844092281232	0.079	0.015	1.95796767454143e-09	5	Zfp81
A930015D03Rik.1	6.38588022917041e-14	0.445533339310729	0.426	0.198	1.99482126598825e-09	5	A930015D03Rik
Gm9733	6.40052195405173e-14	2.20152751648098	0.045	0.005	1.99939504800668e-09	5	Gm9733
Bnc2.4	6.45040966066987e-14	-3.29063822691658	0.162	0.349	2.01497896980005e-09	5	Bnc2
Mpc1.3	6.76812095578524e-14	0.313382039957987	0.498	0.243	2.11422562416819e-09	5	Mpc1
Add3.3	6.79450606108213e-14	-2.48350372988735	0.238	0.408	2.12246780336084e-09	5	Add3
Lingo1.2	6.81426594509079e-14	1.14857334579709	0.098	0.022	2.12864039592746e-09	5	Lingo1
Atp6v1b2.3	6.85070050096459e-14	0.503955313298593	0.713	0.418	2.14002182249132e-09	5	Atp6v1b2
Abca2.2	6.9030246783857e-14	0.606076734739168	0.283	0.115	2.15636684903412e-09	5	Abca2
Zfp871.2	7.09625044199159e-14	0.374993924370427	0.2	0.069	2.21672671306933e-09	5	Zfp871
Dnase1l1.2	7.3046070208578e-14	1.09212260007109	0.098	0.022	2.28181314117556e-09	5	Dnase1l1
Nkain2.4	7.36759466609343e-14	-2.2481490128834	0.46	0.535	2.30148922179427e-09	5	Nkain2
Gabra2.1	7.5491209701021e-14	1.95101331166387	0.068	0.011	2.35819440864049e-09	5	Gabra2
Szrd1	7.62848560350795e-14	0.562431564127178	0.234	0.088	2.38298633282381e-09	5	Szrd1
Spast.1	7.64480139143383e-14	0.391716552797782	0.287	0.116	2.3880830586561e-09	5	Spast
Cbfb.3	7.78773508730477e-14	0.520053864865307	0.23	0.084	2.43273268657226e-09	5	Cbfb
Slc29a3.1	7.82039119658548e-14	0.910293007876354	0.098	0.022	2.44293380198937e-09	5	Slc29a3
Cdk5r2.4	8.01172241712032e-14	0.515316270342917	0.325	0.141	2.50270184866005e-09	5	Cdk5r2
Sec24a.1	8.08119835759211e-14	0.294718598918818	0.475	0.23	2.52440474294462e-09	5	Sec24a
Ccbl1.1	8.19343960469732e-14	0.796856458790683	0.219	0.079	2.55946666371535e-09	5	Ccbl1
Pnma2.3	8.22358838650371e-14	0.767423155051254	0.147	0.043	2.56888454017603e-09	5	Pnma2
Trrap.1	8.2600741295074e-14	0.394651512778266	0.521	0.262	2.58028195657552e-09	5	Trrap
Fdft1.2	8.42766930652558e-14	0.356813609004395	0.551	0.278	2.63263533797246e-09	5	Fdft1
Nt5dc3	8.5817711738033e-14	0.356768932439593	0.423	0.202	2.68077367927267e-09	5	Nt5dc3
Fuk.1	8.62447331158537e-14	0.709299325948071	0.121	0.031	2.69411297307304e-09	5	Fuk
Dpf1.2	8.64557237976594e-14	0.934665851474272	0.151	0.045	2.70070389999129e-09	5	Dpf1
Platr25.2	8.67145625631411e-14	1.93219796060572	0.068	0.011	2.7087895053474e-09	5	Platr25
Mipol1.1	8.83315895085449e-14	0.878385716016293	0.177	0.057	2.75930219306793e-09	5	Mipol1
Arel1.1	9.03875122201326e-14	0.464643911625449	0.23	0.085	2.8235251067325e-09	5	Arel1
Atp1b3.1	9.2635107124676e-14	0.359494637700269	0.502	0.248	2.89373547636063e-09	5	Atp1b3
Map2k6.3	9.28630162432243e-14	0.9357440726992	0.109	0.027	2.90085490140584e-09	5	Map2k6
Kcnc2.4	9.29968380483708e-14	-2.37116033461063	0.275	0.435	2.90503522695501e-09	5	Kcnc2
Fkbp1a.1	9.42781792301149e-14	0.329742304551967	0.657	0.367	2.94506176279033e-09	5	Fkbp1a
Zfp282	9.50065819011316e-14	0.411133291194094	0.272	0.108	2.96781560542755e-09	5	Zfp282
4930506C21Rik.2	9.57181012846134e-14	0.944058365826856	0.106	0.025	2.99004204792875e-09	5	4930506C21Rik
Slc16a5.1	9.86729980101092e-14	1.23355777059516	0.125	0.033	3.08234711183979e-09	5	Slc16a5
Klf3.1	1.00725255590938e-13	0.273432252097324	0.415	0.193	3.14645553414971e-09	5	Klf3
Sobp.2	1.0240009613449e-13	-2.17794511460679	0.275	0.436	3.19877420304921e-09	5	Sobp
Brsk2.2	1.07858636809307e-13	0.688151888297516	0.23	0.087	3.36928809664913e-09	5	Brsk2
Sipa1l1.3	1.08408614084108e-13	-2.85924048435297	0.151	0.341	3.38646828675936e-09	5	Sipa1l1
Radil.2	1.08800060720743e-13	1.30941958900539	0.117	0.03	3.39869629679457e-09	5	Radil
Lbx2	1.11900839855677e-13	6.32710413470297	0.011	0	3.49555843541163e-09	5	Lbx2
Gm26936	1.11900839855677e-13	5.94713797554849	0.011	0	3.49555843541163e-09	5	Gm26936
A130030D18Rik	1.11900839855677e-13	7.04604364157053	0.011	0	3.49555843541163e-09	5	A130030D18Rik
Gclm.4	1.15168208732377e-13	0.297082739410895	0.309	0.13	3.59762450438199e-09	5	Gclm
Ehmt1.2	1.15297861141078e-13	0.359695385582525	0.566	0.292	3.601674586325e-09	5	Ehmt1
Csrp1.3	1.16672143233139e-13	-1.39116785990613	0.747	0.714	3.64460441031681e-09	5	Csrp1
Rep15.2	1.16689140956872e-13	1.48938193771972	0.057	0.008	3.64513538521076e-09	5	Rep15
Adam12.4	1.17212746014358e-13	0.478457998933362	0.185	0.062	3.66149175999652e-09	5	Adam12
Fam109a.3	1.21127830990152e-13	0.706968973563167	0.091	0.019	3.78379118447038e-09	5	Fam109a
Appl2.2	1.22603092553993e-13	0.369290403114647	0.242	0.091	3.82987540520164e-09	5	Appl2
Capn11.2	1.23282890368643e-13	0.734964744653951	0.143	0.041	3.85111092933567e-09	5	Capn11
Zcchc18.3	1.27698123738111e-13	0.426632196574083	0.747	0.437	3.98903398933111e-09	5	Zcchc18
Cir1.2	1.28617156816983e-13	0.391673770656712	0.2	0.069	4.01774274464892e-09	5	Cir1
Tshz3.4	1.28804526834627e-13	0.456508607738281	0.445	0.219	4.02359580926008e-09	5	Tshz3
Exd2.2	1.29601262597022e-13	0.358001147066067	0.253	0.097	4.04848424100576e-09	5	Exd2
Arfgef1.1	1.32531506475497e-13	0.729496811796126	0.238	0.091	4.14001919928157e-09	5	Arfgef1
Dgka.1	1.40289728141684e-13	0.397695790373041	0.245	0.094	4.38237052768991e-09	5	Dgka
Btf3.1	1.41436118007624e-13	0.455626057326802	0.423	0.201	4.41818145432215e-09	5	Btf3
Acvr1.1	1.44747179398703e-13	0.272483291660638	0.309	0.13	4.52161239005668e-09	5	Acvr1
Cd84.1	1.50671335561848e-13	1.09884504801	0.143	0.042	4.706671180281e-09	5	Cd84
Chp1.3	1.54662084749273e-13	0.354319133897898	0.498	0.249	4.83133420339778e-09	5	Chp1
Psma6.2	1.56265377112754e-13	0.318069304355297	0.181	0.06	4.88141785024821e-09	5	Psma6
Acp6.3	1.57900104633327e-13	1.58014943593242	0.087	0.018	4.93248346853587e-09	5	Acp6
Fgfr1.2	1.59918434437275e-13	-2.5778076296798	0.143	0.337	4.99553205495158e-09	5	Fgfr1
Gstp1.1	1.60909611489363e-13	0.300117186144005	0.502	0.25	5.02649444370472e-09	5	Gstp1
Tmem259.1	1.62365116210202e-13	0.81107584184953	0.181	0.061	5.07196150017429e-09	5	Tmem259
Gdi1.3	1.6302783523605e-13	0.310741335042792	0.758	0.451	5.09266351710374e-09	5	Gdi1
Rbms1.4	1.64365621813974e-13	0.476512943581789	0.857	0.624	5.13445329422493e-09	5	Rbms1
Lrp10.3	1.65132059575381e-13	0.417353074206015	0.2	0.07	5.15839527701575e-09	5	Lrp10
4930555F03Rik.4	1.77667514456413e-13	-3.78994419981674	0.087	0.277	5.54997781658942e-09	5	4930555F03Rik
D930016D06Rik.1	1.81139922933863e-13	0.258764948870206	0.358	0.159	5.65844891260802e-09	5	D930016D06Rik
Lzts1.2	1.8766075249189e-13	1.63108426261909	0.06	0.009	5.86214658634165e-09	5	Lzts1
Sugp1.2	1.88426552316376e-13	0.428451006938012	0.208	0.074	5.88606864125895e-09	5	Sugp1
Rita1.1	1.91143457979992e-13	1.15450310933874	0.091	0.02	5.97093934037898e-09	5	Rita1
Bcor	1.94364438009134e-13	0.314483308896847	0.226	0.083	6.07155631452934e-09	5	Bcor
Fads3.3	1.94949664946413e-13	1.03358715294627	0.128	0.035	6.08983763359606e-09	5	Fads3
Orc6	1.95647127441227e-13	0.433933998163085	0.136	0.038	6.11162496700906e-09	5	Orc6
9530082P21Rik.4	1.98905175039233e-13	0.375178883201735	0.374	0.171	6.21339985787556e-09	5	9530082P21Rik
Gfra1.4	1.98917260271487e-13	-3.35693595633483	0.087	0.278	6.21377737636072e-09	5	Gfra1
Faap100.4	2.03419611485978e-13	0.487868996640495	0.238	0.09	6.35442182359899e-09	5	Faap100
Atp11c.2	2.03689122536061e-13	0.42302409858184	0.317	0.135	6.36284080978149e-09	5	Atp11c
Adss.3	2.03936488540958e-13	0.569969805421346	0.17	0.055	6.37056802904243e-09	5	Adss
Zfp7.2	2.0999409652825e-13	0.583196070007438	0.113	0.029	6.55979558734946e-09	5	Zfp7
Ptgfr	2.10757217528438e-13	3.41657075707651	0.042	0.005	6.58363396115334e-09	5	Ptgfr
Osbpl5.2	2.13927524704317e-13	0.634093396838526	0.211	0.076	6.68266801671344e-09	5	Osbpl5
Tfg.1	2.1832961236327e-13	0.461280755095689	0.268	0.109	6.82018043100384e-09	5	Tfg
Myo5a.3	2.19740557930184e-13	0.465998486858294	0.445	0.217	6.86425554862308e-09	5	Myo5a
0610043K17Rik.3	2.21119046423244e-13	0.841079961506008	0.208	0.076	6.90731677216929e-09	5	0610043K17Rik
Calhm2.3	2.31388060530618e-13	1.29610834370981	0.068	0.012	7.22810023485545e-09	5	Calhm2
Tuba1a.3	2.33784443548892e-13	0.644963881982733	0.925	0.714	7.30295844758029e-09	5	Tuba1a
Usf2.2	2.36633605539995e-13	0.352505644786694	0.351	0.157	7.39196056985836e-09	5	Usf2
Zfand5.1	2.37679399138109e-13	0.573870082908603	0.185	0.063	7.42462907027626e-09	5	Zfand5
Tbc1d14.3	2.39031594815574e-13	0.760493422787102	0.23	0.087	7.4668689588489e-09	5	Tbc1d14
Fam222b.1	2.39417262264498e-13	0.302249389910058	0.404	0.186	7.47891643861838e-09	5	Fam222b
Dlg4.3	2.39796988919483e-13	0.401972177551895	0.57	0.292	7.49077833986681e-09	5	Dlg4
PPP3CA.1	2.41467095609987e-13	2.57035187762688	0.053	0.007	7.54294913266478e-09	5	PPP3CA
Rfxap.2	2.4199385743295e-13	0.755305240577679	0.158	0.05	7.55940411849049e-09	5	Rfxap
Vapb.4	2.44938410874558e-13	0.409319681556477	0.37	0.167	7.65138607889943e-09	5	Vapb
Rab3il1	2.45778551075056e-13	3.00098720225139	0.042	0.005	7.6776303784826e-09	5	Rab3il1
Pnpla6.2	2.49780059380838e-13	0.59382007233279	0.226	0.084	7.80262949493862e-09	5	Pnpla6
Atp5g1.3	2.56374640145072e-13	0.397707313075975	0.498	0.251	8.00863100885175e-09	5	Atp5g1
Ap2m1.3	2.69060190892599e-13	0.268965879131283	0.532	0.267	8.40490224310299e-09	5	Ap2m1
1700123O21Rik.4	2.74426261302548e-13	0.435960330834219	0.264	0.106	8.57252755056899e-09	5	1700123O21Rik
Brox.2	2.76843131565392e-13	0.347580691275615	0.328	0.142	8.64802574383973e-09	5	Brox
Hdac3.1	2.78552143246447e-13	0.480346523090334	0.226	0.085	8.7014118507325e-09	5	Hdac3
Trmt1.1	2.88162777691158e-13	0.415202933572503	0.272	0.11	9.0016288495164e-09	5	Trmt1
Grk6.2	2.91071236143531e-13	0.341138501939934	0.215	0.078	9.09248327465161e-09	5	Grk6
Zmiz2.2	2.96306782213718e-13	0.420763344697735	0.343	0.152	9.25603126279212e-09	5	Zmiz2
Pithd1.3	2.96491797035274e-13	0.823716660122535	0.162	0.052	9.26181075578788e-09	5	Pithd1
Taf2.1	2.97716520777437e-13	0.436151212293804	0.162	0.051	9.30006867604558e-09	5	Taf2
Pdgfrl.1	2.99779097064911e-13	1.49756996906813	0.068	0.012	9.3644994341137e-09	5	Pdgfrl
Cox19.1	3.01036044523401e-13	0.484114383794765	0.223	0.083	9.403763958822e-09	5	Cox19
Cdk19	3.01524532926168e-13	0.320277483905849	0.242	0.093	9.41902335954763e-09	5	Cdk19
Etv1.5	3.03677360907047e-13	-3.64264980833192	0.072	0.26	9.48627340001433e-09	5	Etv1
Tradd.2	3.06391208479674e-13	0.978390255649904	0.087	0.018	9.57104857048806e-09	5	Tradd
Mcoln1.2	3.06738708566617e-13	0.488294063181066	0.245	0.095	9.58190377820397e-09	5	Mcoln1
Ss18.1	3.07417116024466e-13	0.272144149815748	0.245	0.094	9.60309587037227e-09	5	Ss18
Actl6a.1	3.0839579304425e-13	0.673583750168262	0.143	0.042	9.63366778311628e-09	5	Actl6a
Ankrd6.3	3.15024020059395e-13	-2.61484686982802	0.189	0.369	9.84072033861539e-09	5	Ankrd6
Mtmr6.1	3.19402471158409e-13	0.277273106997094	0.321	0.139	9.97749439404638e-09	5	Mtmr6
Aldh1l1	3.22029924167122e-13	2.70518207568302	0.03	0.002	1.00595707711325e-08	5	Aldh1l1
Sds	3.22997787860269e-13	3.28649270561427	0.03	0.002	1.00898048971791e-08	5	Sds
Stmn2.2	3.27163617090621e-13	0.452329850027595	0.958	0.785	1.02199370706768e-08	5	Stmn2
C2cd2l.3	3.33510485067725e-13	0.781819643789876	0.219	0.081	1.04182005325456e-08	5	C2cd2l
Fam49b.2	3.3416634269055e-13	0.30575684830013	0.294	0.123	1.04386882129674e-08	5	Fam49b
Pim3.1	3.39940620691589e-13	0.88641428580737	0.151	0.046	1.06190651091638e-08	5	Pim3
Cdk2ap1	3.4369807898393e-13	0.273227510269934	0.268	0.106	1.07364405913e-08	5	Cdk2ap1
Cmbl.1	3.48582825275262e-13	0.696180828822907	0.113	0.029	1.08890302959486e-08	5	Cmbl
Ttll11.3	3.4945851882647e-13	0.446766648781241	0.389	0.181	1.09163852111013e-08	5	Ttll11
Gm25197	3.53455263201857e-13	3.61960689320567	0.026	0.002	1.10412355118996e-08	5	Gm25197
Kcnj14	3.64338974647424e-13	2.90911868507932	0.026	0.002	1.13812208900362e-08	5	Kcnj14
Vmn1r49	3.68039500507104e-13	2.81561440260273	0.026	0.002	1.14968179168409e-08	5	Vmn1r49
Nploc4.1	3.70588887352308e-13	0.294691604550503	0.475	0.234	1.15764556631114e-08	5	Nploc4
Mannr.1	3.73031003724512e-13	2.60936587907253	0.026	0.002	1.16527424943463e-08	5	Mannr
A430010J10Rik.3	3.90568971102399e-13	0.650101122803826	0.132	0.037	1.22005935192968e-08	5	A430010J10Rik
Ubap2l.1	3.90640613410286e-13	0.399288348519038	0.396	0.184	1.22028314817105e-08	5	Ubap2l
Prune2.3	3.94657971039157e-13	1.4162987437847	0.196	0.073	1.23283256993212e-08	5	Prune2
1500009C09Rik.1	3.94906240838045e-13	1.27858589205228	0.094	0.022	1.23360811512989e-08	5	1500009C09Rik
Kctd2.3	3.9735000740705e-13	0.519000301878586	0.219	0.081	1.24124195313814e-08	5	Kctd2
Fam219b.2	4.21745679360082e-13	0.721295278383794	0.166	0.054	1.31744915318502e-08	5	Fam219b
Flot2.3	4.31061518075172e-13	0.503119921580566	0.558	0.286	1.34654997016322e-08	5	Flot2
Gstp2.2	4.31404532331913e-13	0.328704062062629	0.2	0.071	1.34762147809843e-08	5	Gstp2
Fam114a2.1	4.34167578357881e-13	0.3763558185065	0.309	0.132	1.35625268127435e-08	5	Fam114a2
Prmt3.2	4.40572387254787e-13	0.778888579966487	0.166	0.054	1.3762600233065e-08	5	Prmt3
Bdp1.1	4.53622123491444e-13	0.521886749940618	0.257	0.101	1.41702478936257e-08	5	Bdp1
1500011B03Rik.2	4.78893163281151e-13	0.536056468363856	0.211	0.077	1.49596646345766e-08	5	1500011B03Rik
AI846148.2	4.84004795068671e-13	0.278666611530268	0.317	0.136	1.51193417883551e-08	5	AI846148
Adam8.2	4.84214307625966e-13	0.965936268520784	0.075	0.015	1.51258865416199e-08	5	Adam8
Cpt1a.1	4.844933173783e-13	0.393050546098382	0.321	0.139	1.51346022482633e-08	5	Cpt1a
Decr1.1	4.92919691799931e-13	0.845508080387929	0.075	0.015	1.53978253324463e-08	5	Decr1
Tmem25.2	4.97666414800732e-13	1.05706982885262	0.109	0.028	1.55461034655453e-08	5	Tmem25
Actr1b.1	5.02928824183399e-13	0.363920285350361	0.366	0.17	1.5710490609841e-08	5	Actr1b
Neb.1	5.0314223391864e-13	1.81743693612514	0.057	0.009	1.57171571031505e-08	5	Neb
Gnptab.1	5.0417169916498e-13	0.665928290254325	0.215	0.08	1.57493155385157e-08	5	Gnptab
Shroom2.1	5.17274276072436e-13	0.666827416752177	0.136	0.039	1.61586138359508e-08	5	Shroom2
Pqlc3.2	5.21478337038966e-13	1.548761097101	0.083	0.017	1.62899402924232e-08	5	Pqlc3
Rmnd1.1	5.33595994438747e-13	0.396770917724262	0.328	0.145	1.66684716742776e-08	5	Rmnd1
Sppl2b.1	5.353204431456e-13	0.627110992882256	0.155	0.048	1.67223400029823e-08	5	Sppl2b
Atg12.4	5.42297096873981e-13	0.482091754606716	0.226	0.086	1.69402767121494e-08	5	Atg12
Sez6l2.1	5.58727953498687e-13	0.599450211395407	0.351	0.16	1.7453543811392e-08	5	Sez6l2
Ube2g1.1	5.79759937136924e-13	0.270757359352015	0.317	0.136	1.81105409162832e-08	5	Ube2g1
Vcam1.4	5.89551550870904e-13	0.816111101130975	0.057	0.009	1.84164113461053e-08	5	Vcam1
Mtmr14.2	5.89951482212125e-13	0.608011541854494	0.215	0.08	1.84289044013424e-08	5	Mtmr14
Phrf1.1	5.95815112841319e-13	0.25021122530941	0.313	0.134	1.86120724949371e-08	5	Phrf1
Gltscr1l	6.01318199967399e-13	0.266990621566267	0.434	0.213	1.87839779305816e-08	5	Gltscr1l
Ilf3.2	6.09799695521153e-13	0.296115449328004	0.374	0.17	1.90489228886898e-08	5	Ilf3
Npas2.3	6.21725461208999e-13	0.527300654178404	0.151	0.047	1.94214599572467e-08	5	Npas2
Nkd1.3	6.2791927352096e-13	1.35727699375129	0.121	0.033	1.96149422662478e-08	5	Nkd1
Fignl2.1	6.48789451303502e-13	1.58109636605309	0.053	0.008	2.02668848798188e-08	5	Fignl2
Dctn1.4	6.63666935967066e-13	0.508342217249905	0.321	0.143	2.07316277457392e-08	5	Dctn1
Gm12166.2	6.73363281536355e-13	0.833771326245189	0.177	0.061	2.10345221886327e-08	5	Gm12166
H1fx.3	6.8658476503862e-13	0.933672029031387	0.2	0.073	2.14475348902764e-08	5	H1fx
Dusp22.2	6.91807138156643e-13	0.40547713447198	0.287	0.121	2.16106713817372e-08	5	Dusp22
Ccdc42.1	6.93616150918115e-13	0.422785559443368	0.208	0.074	2.16671813223801e-08	5	Ccdc42
Usp46.3	7.08362004492037e-13	0.594792146791615	0.2	0.073	2.21278122963223e-08	5	Usp46
Sgcd.5	7.09618466327791e-13	0.315525735663855	0.668	0.381	2.21670616511475e-08	5	Sgcd
Zfp592	7.09626577485365e-13	0.385623097258071	0.294	0.126	2.21673150274878e-08	5	Zfp592
Tomm34.1	7.11116963604726e-13	0.501506648886548	0.268	0.11	2.22138717090844e-08	5	Tomm34
Cdv3.4	7.11376089988411e-13	0.791161162973263	0.189	0.067	2.2221966299058e-08	5	Cdv3
Eif3l.2	7.17902630881702e-13	0.258509997130734	0.17	0.056	2.24258423834826e-08	5	Eif3l
Jup.2	7.38298357849597e-13	0.478990985311176	0.294	0.125	2.30629641025057e-08	5	Jup
Zyg11b.2	7.4380886707869e-13	0.277285217188222	0.453	0.227	2.32351013898041e-08	5	Zyg11b
Ubxn2b.2	7.44709760549563e-13	0.720676644931998	0.196	0.07	2.32632435000473e-08	5	Ubxn2b
Pla2g15	7.56356157213462e-13	0.63616373740523	0.117	0.031	2.36270536390341e-08	5	Pla2g15
Slc2a2	7.63184836221092e-13	2.16825437356416	0.034	0.003	2.38403679138745e-08	5	Slc2a2
Htatip2.1	7.82770561821175e-13	1.10947423998426	0.079	0.016	2.44521868101699e-08	5	Htatip2
Trim43a.2	8.01350606948755e-13	1.07511773640673	0.06	0.01	2.50325902598652e-08	5	Trim43a
Eif5a2	8.0430373588693e-13	1.58813946968016	0.042	0.005	2.51248401016359e-08	5	Eif5a2
Irgm2.2	8.04581502366042e-13	1.15194862911278	0.094	0.022	2.51335169709104e-08	5	Irgm2
Uchl1.4	8.16094993308016e-13	0.414072297091173	0.966	0.768	2.54931754009558e-08	5	Uchl1
Rprd1a	8.18105850221099e-13	0.381887343714708	0.253	0.1	2.55559905492067e-08	5	Rprd1a
Psma5.1	8.50001612196924e-13	0.501265228052261	0.253	0.102	2.65523503618075e-08	5	Psma5
Sh2d4b.1	8.64515844686219e-13	0.949214760775736	0.06	0.01	2.70057459563081e-08	5	Sh2d4b
Ccdc39	8.77126929359643e-13	0.443412445702173	0.204	0.074	2.73996910193365e-08	5	Ccdc39
Acot8.2	8.85142596170064e-13	0.622343034725076	0.174	0.058	2.76500844191605e-08	5	Acot8
Plscr1.1	8.90306328879324e-13	0.999433793940613	0.098	0.023	2.78113891015323e-08	5	Plscr1
Ugdh.1	8.91393155617017e-13	0.380188271178955	0.302	0.13	2.78453393951644e-08	5	Ugdh
Bax	9.20295742534333e-13	0.596741251112052	0.211	0.079	2.87481984052875e-08	5	Bax
4930599N23Rik.1	9.33788179172648e-13	0.808180239246065	0.136	0.04	2.91696751409952e-08	5	4930599N23Rik
AV026068.1	9.41195290573272e-13	-2.07419053223599	0.381	0.49	2.94010584869279e-08	5	AV026068
Fbxo45.1	9.61628828234185e-13	0.572418596786634	0.196	0.07	3.00393613363795e-08	5	Fbxo45
Slc8a1.2	9.70100523056157e-13	0.506979714014784	0.879	0.678	3.03040001392282e-08	5	Slc8a1
Arhgdig.4	9.80585154920744e-13	0.40389504816966	0.325	0.144	3.06315190694142e-08	5	Arhgdig
Cdc16.1	1.03875276316548e-12	0.591155504976581	0.257	0.103	3.24485588157633e-08	5	Cdc16
Usp28.1	1.03987411940909e-12	0.590866129673696	0.328	0.148	3.24835877421012e-08	5	Usp28
Gapvd1.1	1.07638563026832e-12	0.358634263737798	0.596	0.323	3.36241343183219e-08	5	Gapvd1
Rhebl1.2	1.08118397580356e-12	0.899936257086934	0.113	0.03	3.37740250361516e-08	5	Rhebl1
Cfap221.2	1.08646960357816e-12	0.647100549348051	0.174	0.058	3.39391374765744e-08	5	Cfap221
Unc5a.2	1.09359143119951e-12	0.688553486915837	0.181	0.062	3.41616091278104e-08	5	Unc5a
Casp7.2	1.11009926258135e-12	1.74298809277157	0.072	0.014	3.46772807645163e-08	5	Casp7
Calm3.3	1.12282512372958e-12	0.348467491051256	0.494	0.255	3.50748112150647e-08	5	Calm3
Kif13b.1	1.1324943034115e-12	1.34379109891605	0.079	0.016	3.53768570499685e-08	5	Kif13b
Gng3.3	1.14409750046453e-12	0.296340549477917	0.521	0.268	3.5739317719511e-08	5	Gng3
Gng12	1.15449336557466e-12	0.353764783508362	0.343	0.156	3.60640637538211e-08	5	Gng12
Lypla1	1.1616774727502e-12	0.318732090286022	0.234	0.091	3.62884808937708e-08	5	Lypla1
Usp13.4	1.18070929482323e-12	0.442600681127997	0.26	0.106	3.68829969516882e-08	5	Usp13
Snx15.1	1.22896072142674e-12	0.301547281690163	0.306	0.133	3.83902750159285e-08	5	Snx15
Gm37124.1	1.22907227689186e-12	2.6596713050114	0.049	0.007	3.83937597855479e-08	5	Gm37124
Zkscan1.1	1.27682827372322e-12	0.326196243016013	0.23	0.088	3.98855616145658e-08	5	Zkscan1
Mbd1.1	1.29845885930328e-12	0.358603088111451	0.219	0.083	4.05612578469159e-08	5	Mbd1
Stmn4.3	1.32499196573536e-12	0.650731413117131	0.249	0.101	4.13900990256411e-08	5	Stmn4
Dync1i2.1	1.35056590167979e-12	0.479678484484997	0.709	0.447	4.21889776366733e-08	5	Dync1i2
Glis1.2	1.36903701239542e-12	0.800782625883068	0.121	0.033	4.27659781932082e-08	5	Glis1
Men1.3	1.36954607129143e-12	0.775354398247402	0.189	0.067	4.27818801750016e-08	5	Men1
Gphn.3	1.41100914173052e-12	0.431260661985966	0.781	0.522	4.40771035693781e-08	5	Gphn
Tex264.2	1.44965124977197e-12	0.462436144181379	0.272	0.113	4.52842057403768e-08	5	Tex264
Colgalt1.2	1.45989322118131e-12	0.354251079314833	0.275	0.114	4.56041444432616e-08	5	Colgalt1
Anxa6.1	1.47173411561203e-12	0.269000701751284	0.566	0.292	4.59740303034887e-08	5	Anxa6
Psmd14.1	1.47194386683727e-12	0.323562402766804	0.26	0.105	4.59805825122625e-08	5	Psmd14
Klc1.3	1.47724808132502e-12	0.385652840545725	0.879	0.56	4.6146275564431e-08	5	Klc1
Snapc2.2	1.49096439503916e-12	0.81029873540123	0.102	0.025	4.65747457722333e-08	5	Snapc2
Ghitm.2	1.54505181775851e-12	0.289112478904001	0.253	0.102	4.82643286831403e-08	5	Ghitm
Slc44a5.5	1.54933779258834e-12	-3.56145249574045	0.113	0.292	4.83982139648746e-08	5	Slc44a5
Fam171a1.3	1.59271996908842e-12	0.3351692677024	0.336	0.151	4.97533863943842e-08	5	Fam171a1
Zfp945.2	1.645764435332e-12	0.799716905466859	0.102	0.025	5.14103894309011e-08	5	Zfp945
Cd81.5	1.67028537562799e-12	0.289417127480299	0.585	0.318	5.21763745638672e-08	5	Cd81
Rab27a.4	1.69839081758851e-12	-2.73035900656748	0.147	0.325	5.30543323598298e-08	5	Rab27a
C77370.2	1.70422345748333e-12	0.824416548788254	0.117	0.032	5.32365323648644e-08	5	C77370
Slc6a8.1	1.7106714755742e-12	0.501915330962944	0.162	0.053	5.34379555539869e-08	5	Slc6a8
Vdac1.3	1.74474707896143e-12	0.2749104909287	0.532	0.277	5.45024092525973e-08	5	Vdac1
Adamts19.1	1.79717662159196e-12	0.960757617712524	0.109	0.029	5.61402033052897e-08	5	Adamts19
Rbm41.1	1.86250298302442e-12	0.776298768943644	0.147	0.046	5.81808681837169e-08	5	Rbm41
Sema6c.2	1.8899882657121e-12	1.04949607280931	0.128	0.037	5.90394534443146e-08	5	Sema6c
Ccdc162.1	1.90947398736461e-12	2.31773332376699	0.03	0.002	5.96481484172956e-08	5	Ccdc162
Arl1.1	1.95811129769304e-12	0.355870071421585	0.223	0.086	6.11674807173351e-08	5	Arl1
Brip1os.3	1.98668371584612e-12	0.48531500449128	0.14	0.042	6.20600259156012e-08	5	Brip1os
Slc45a1.2	2.04585024114093e-12	0.273400786985251	0.366	0.17	6.39082698327604e-08	5	Slc45a1
Ttll9.1	2.05828663962291e-12	0.975826859054294	0.094	0.022	6.42967580485405e-08	5	Ttll9
Eif4a1.2	2.09019776962238e-12	0.304854890566489	0.491	0.249	6.52935979274641e-08	5	Eif4a1
Glud1	2.12158821544486e-12	0.323916046603157	0.566	0.305	6.62741726740666e-08	5	Glud1
9530026P05Rik.3	2.16289330462141e-12	0.891989119600723	0.132	0.039	6.75644610497635e-08	5	9530026P05Rik
Ammecr1.2	2.17612746212293e-12	0.435297640901329	0.196	0.071	6.79778696617961e-08	5	Ammecr1
Zscan30	2.19150904028609e-12	2.66249595408565	0.023	0.001	6.84583594004567e-08	5	Zscan30
Cav3.1	2.46753318767141e-12	1.46748207059796	0.064	0.011	7.70808017164796e-08	5	Cav3
Hras.4	2.52130613269203e-12	0.346972254326229	0.245	0.098	7.87605609730337e-08	5	Hras
Snhg20.1	2.52413879187803e-12	0.732847403286359	0.26	0.107	7.88490475806858e-08	5	Snhg20
E430024P14Rik.1	2.68747041208713e-12	1.13206222665264	0.068	0.013	8.39512007327777e-08	5	E430024P14Rik
Stap2.1	2.72388230401424e-12	1.56845432768832	0.053	0.008	8.50886354127967e-08	5	Stap2
Dcun1d2.2	2.72812819149674e-12	0.437711520353086	0.249	0.1	8.52212684459751e-08	5	Dcun1d2
Ilvbl.2	2.79346375812255e-12	0.281507934812744	0.143	0.044	8.72622208762322e-08	5	Ilvbl
Snx10.1	2.81896207004735e-12	0.366208665236852	0.366	0.174	8.80587371441391e-08	5	Snx10
Slc37a1.4	2.82069294430754e-12	0.526025441653542	0.143	0.044	8.81128061942789e-08	5	Slc37a1
Ift46.2	2.86493266193668e-12	0.657369706219049	0.177	0.062	8.94947664935781e-08	5	Ift46
Nol3.4	2.86685752867172e-12	1.167115324383	0.136	0.041	8.95548954806472e-08	5	Nol3
Abcc4.2	2.87230265975583e-12	0.389214534760267	0.196	0.071	8.97249904854528e-08	5	Abcc4
Pck2.1	2.90947745847182e-12	0.464367981058004	0.2	0.074	9.08862568477428e-08	5	Pck2
Mon2.1	2.93737433043458e-12	0.26673664885129	0.498	0.254	9.17576993341153e-08	5	Mon2
Irs3	2.94427265959229e-12	1.53273710608069	0.038	0.004	9.19731893403439e-08	5	Irs3
Vezt.1	2.94438085426641e-12	0.272822749070033	0.57	0.307	9.19765691255742e-08	5	Vezt
Pip5kl1	2.95395920643531e-12	2.36947940050835	0.026	0.002	9.22757776906263e-08	5	Pip5kl1
Mei4.1	3.03644427523849e-12	0.666975201863561	0.14	0.043	9.48524462698999e-08	5	Mei4
Nradd.3	3.0410686214298e-12	0.621913329631249	0.155	0.05	9.49969015962242e-08	5	Nradd
Ppp2r2c.3	3.05794684680664e-12	0.277519518876237	0.547	0.289	9.55241436005457e-08	5	Ppp2r2c
Tef.2	3.07466072653651e-12	0.458735860060356	0.226	0.088	9.60462517755475e-08	5	Tef
Fbxo27	3.09385054582422e-12	1.51487140008665	0.049	0.007	9.6645703350457e-08	5	Fbxo27
Ifit3b	3.0962300183694e-12	1.16770555400669	0.026	0.002	9.67200333138232e-08	5	Ifit3b
Rrnad1.1	3.16223945310805e-12	0.384855533381846	0.26	0.107	9.87820360361891e-08	5	Rrnad1
D5Ertd615e.2	3.1657911807555e-12	0.468267024649632	0.177	0.061	9.88929849044402e-08	5	D5Ertd615e
Slx4ip.1	3.19064873800652e-12	0.556193181894034	0.192	0.07	9.96694852778478e-08	5	Slx4ip
Paox.2	3.20316057959679e-12	0.704457556361518	0.098	0.024	1.00060330185445e-07	5	Paox
Atxn3.3	3.21976771100918e-12	0.310156839230506	0.291	0.125	1.00579103756505e-07	5	Atxn3
Gm12216.4	3.30766365649201e-12	0.377842251174396	0.177	0.062	1.03324797301497e-07	5	Gm12216
Slc25a28.1	3.35796629376577e-12	0.344594847117606	0.208	0.078	1.04896151084655e-07	5	Slc25a28
Armc8.1	3.42025624465767e-12	0.26625566478874	0.457	0.228	1.06841964570616e-07	5	Armc8
Zfp263.1	3.43611872211674e-12	0.255780334139519	0.185	0.065	1.07337476641483e-07	5	Zfp263
Atxn1.2	3.45912011063161e-12	-1.8315076830062	0.438	0.521	1.0805599401591e-07	5	Atxn1
Dclre1c.2	3.46106400510792e-12	0.717977112186426	0.162	0.054	1.08116717391561e-07	5	Dclre1c
Abcb1a.3	3.51223778921098e-12	0.656063865480888	0.132	0.039	1.09715284059372e-07	5	Abcb1a
Rufy3.1	3.53266577128196e-12	0.409378708469677	0.743	0.475	1.10353413363306e-07	5	Rufy3
Atrnl1.3	3.55058746915106e-12	-1.699039469179	0.453	0.534	1.10913251361341e-07	5	Atrnl1
Steap2.3	3.58968000139874e-12	1.3522435759857	0.098	0.024	1.12134423883694e-07	5	Steap2
Sgip1.4	3.59392084153107e-12	-0.774738186484548	0.842	0.789	1.12266899247748e-07	5	Sgip1
Capns1.3	3.81414299480101e-12	0.35069018473509	0.675	0.397	1.19146198871594e-07	5	Capns1
Aaed1.1	3.82608146597988e-12	1.66718353335818	0.057	0.009	1.19519132834279e-07	5	Aaed1
Tpp2.2	4.02999112641503e-12	0.408782370972703	0.226	0.089	1.25888862806953e-07	5	Tpp2
Foxo6.3	4.06549044628505e-12	0.305028924926575	0.098	0.024	1.26997790561052e-07	5	Foxo6
Grk4.1	4.0906617814431e-12	0.973780987445239	0.155	0.051	1.2778409272872e-07	5	Grk4
Napg.2	4.13407070257774e-12	0.366500501046085	0.396	0.191	1.29140100607124e-07	5	Napg
Gm10516.1	4.15908904365296e-12	0.78424017544712	0.147	0.047	1.29921623545631e-07	5	Gm10516
Kcmf1.1	4.19027291636588e-12	0.310500377797828	0.483	0.249	1.30895745361437e-07	5	Kcmf1
Sh2b1.1	4.2587166776065e-12	0.395300135091172	0.174	0.06	1.33033791575072e-07	5	Sh2b1
Gfod1.4	4.30901655007719e-12	0.356783321991527	0.264	0.11	1.34605058991311e-07	5	Gfod1
Bcar3.4	4.42608968453821e-12	-3.71575755726969	0.109	0.282	1.38262189565605e-07	5	Bcar3
Map1s.3	4.48124329615723e-12	0.282159863182325	0.242	0.097	1.3998507808536e-07	5	Map1s
Kmt2b	4.4846395647604e-12	0.524886934694877	0.208	0.079	1.40091170723985e-07	5	Kmt2b
Gm5592.1	4.87579025710896e-12	0.967258139109881	0.06	0.01	1.5230993605157e-07	5	Gm5592
Spire1.1	5.18242447895051e-12	0.386969157133072	0.551	0.301	1.61888575873456e-07	5	Spire1
Zfp40.3	5.19357051432701e-12	0.647239041901798	0.185	0.067	1.62236755726547e-07	5	Zfp40
Trim56.2	5.21459528845382e-12	0.476759185074823	0.223	0.087	1.6289352762072e-07	5	Trim56
4930429F24Rik.3	5.39649124166752e-12	1.21187863189657	0.075	0.016	1.6857559340721e-07	5	4930429F24Rik
Twf2.2	5.50076945013323e-12	0.315504715523472	0.155	0.05	1.71833036083262e-07	5	Twf2
Sec14l1	5.51046093041149e-12	0.371163358408261	0.389	0.187	1.72135778544194e-07	5	Sec14l1
Hsp90aa1.2	5.52650860332313e-12	0.491763026108083	0.66	0.39	1.72637075750608e-07	5	Hsp90aa1
Cwc15.2	5.65450276503548e-12	0.278863898186523	0.26	0.109	1.76635357374178e-07	5	Cwc15
Tnpo1.4	5.67346559401299e-12	0.391211896735754	0.755	0.471	1.77227718225778e-07	5	Tnpo1
Tubgcp3.1	6.05913169180852e-12	0.355398009307359	0.226	0.089	1.89275155788715e-07	5	Tubgcp3
Cenpt.3	6.12826496886219e-12	0.779614581777668	0.158	0.053	1.91434741097317e-07	5	Cenpt
Gpr107.1	6.28524679810005e-12	0.330491398382543	0.268	0.114	1.96338539479049e-07	5	Gpr107
Ogfr.2	6.42776221895743e-12	1.09134473577592	0.098	0.025	2.00790436195792e-07	5	Ogfr
Cdc42ep5.2	6.59222631496655e-12	0.829630379760231	0.075	0.016	2.05927965626925e-07	5	Cdc42ep5
Syn3.3	6.5996373255825e-12	-2.02271450757424	0.57	0.575	2.06159470776546e-07	5	Syn3
Coro7.2	6.64666672378293e-12	0.543283828308086	0.275	0.118	2.07628575117531e-07	5	Coro7
Mfsd10	6.83693469650465e-12	0.698193757880156	0.155	0.052	2.13572166049412e-07	5	Mfsd10
Tub.1	6.86832326935715e-12	0.303423665639367	0.321	0.145	2.14552682288179e-07	5	Tub
0610009O20Rik	6.94476923209515e-12	0.391084357880049	0.109	0.029	2.16940701272188e-07	5	0610009O20Rik
Ldah.1	7.03527814577698e-12	0.444616786308037	0.268	0.114	2.19768018717781e-07	5	Ldah
Samd10.4	7.38110327145368e-12	0.741653614201252	0.185	0.067	2.3057090399367e-07	5	Samd10
Smap2.1	7.38356003229582e-12	0.344960853950047	0.219	0.086	2.30647648288857e-07	5	Smap2
Mum1	7.56737123285589e-12	0.509264192327072	0.242	0.099	2.36389542571952e-07	5	Mum1
Tpgs2.1	7.64335891430272e-12	0.306938014537281	0.332	0.152	2.38763245764988e-07	5	Tpgs2
Cops2.3	7.69112160160599e-12	0.33523029626629	0.192	0.071	2.40255256590968e-07	5	Cops2
Slc1a7.1	7.70290258186818e-12	0.834349732655048	0.174	0.061	2.40623270852398e-07	5	Slc1a7
Vps33a.1	8.03497270766614e-12	0.273308594128647	0.242	0.098	2.50996477442075e-07	5	Vps33a
Matn1	8.15064687725696e-12	2.41604744688291	0.019	0.001	2.54609907151753e-07	5	Matn1
Bst2.3	8.18198541932669e-12	0.916790016483233	0.109	0.03	2.55588860528927e-07	5	Bst2
Gm42586	8.18410952546596e-12	4.01108171006715	0.019	0.001	2.55655213356506e-07	5	Gm42586
Ino80c	8.22100815060288e-12	0.613746287672156	0.064	0.012	2.56807852608533e-07	5	Ino80c
Git1.1	8.25867712798103e-12	0.795850252092211	0.215	0.084	2.57984556123871e-07	5	Git1
Tmem169.1	8.30826788267183e-12	0.447039223821591	0.174	0.061	2.59533672118903e-07	5	Tmem169
Patl2.1	8.42167229120676e-12	0.468856283765501	0.083	0.019	2.63076199032717e-07	5	Patl2
2310033P09Rik.3	8.59485980216458e-12	0.796847364183543	0.136	0.042	2.68486230500017e-07	5	2310033P09Rik
Rab5c.2	8.60207365612716e-12	0.256785454965986	0.336	0.155	2.687115768701e-07	5	Rab5c
Plxna4os2	8.62747028029924e-12	2.65383365265758	0.038	0.004	2.69504916615988e-07	5	Plxna4os2
Swt1.1	8.66699804566445e-12	0.332821438719603	0.408	0.2	2.70739684950466e-07	5	Swt1
Ebf3.2	8.71601040840394e-12	-2.93495302065296	0.136	0.307	2.72270733137722e-07	5	Ebf3
Chrna5.1	8.77157277815196e-12	0.640773828164113	0.117	0.033	2.74006390443911e-07	5	Chrna5
Ak1.3	8.8408378545279e-12	0.273487977218691	0.287	0.124	2.76170092899743e-07	5	Ak1
Cacng4.1	8.95196559449091e-12	0.332675425772337	0.264	0.113	2.79641501240707e-07	5	Cacng4
Slc22a13b-ps.3	9.12596247089329e-12	0.90022237122105	0.125	0.037	2.85076815665764e-07	5	Slc22a13b-ps
Lrrc14.2	9.24857632552611e-12	0.75320256217139	0.17	0.06	2.88907027256785e-07	5	Lrrc14
Zfp568.1	9.25560036613287e-12	0.455848875913051	0.147	0.047	2.89126444237258e-07	5	Zfp568
Sugt1.2	9.44902689880091e-12	0.280734249703399	0.26	0.11	2.95168702264743e-07	5	Sugt1
Spryd7.1	9.45253018370406e-12	0.354148640820484	0.14	0.044	2.95278137878547e-07	5	Spryd7
Gm9945	9.56222033291288e-12	5.17587962424712	0.015	0	2.98704638759533e-07	5	Gm9945
Hes5	9.65832187685377e-12	4.15715721993636	0.015	0	3.01706658789158e-07	5	Hes5
Ttc13.1	9.74803236520076e-12	0.332417650198924	0.328	0.154	3.04509035024141e-07	5	Ttc13
Svil.3	9.91859979665229e-12	-1.50827078894487	0.491	0.57	3.09837220447824e-07	5	Svil
Rab18.2	1.01910873386803e-11	0.526598696531086	0.117	0.033	3.18349186285697e-07	5	Rab18
Chrna7.5	1.02236858104954e-11	-3.8444830722455	0.072	0.241	3.19367497348255e-07	5	Chrna7
Gria1.4	1.02576820187303e-11	-3.03388870996691	0.132	0.302	3.20429470901096e-07	5	Gria1
Gm28928.3	1.07948831691354e-11	0.677000147838971	0.109	0.03	3.37210560437452e-07	5	Gm28928
Hadh.1	1.08767230894116e-11	0.740819796455124	0.136	0.043	3.3976707586704e-07	5	Hadh
Rchy1.1	1.08889740169931e-11	0.305027412176229	0.351	0.165	3.40149770342829e-07	5	Rchy1
Tmem55b.1	1.11987256644646e-11	0.260799065681008	0.313	0.141	3.49825792306546e-07	5	Tmem55b
Cyth2.3	1.13584791404348e-11	0.627349117061333	0.185	0.068	3.54816171388901e-07	5	Cyth2
Fgfr1op.1	1.16855658472801e-11	0.380133456445534	0.125	0.037	3.65033705937335e-07	5	Fgfr1op
Dctn5.4	1.16919785078223e-11	0.493198299583687	0.208	0.08	3.65234024627354e-07	5	Dctn5
Tshz2.4	1.19993908936689e-11	-1.69995311385724	0.675	0.651	3.7483697273643e-07	5	Tshz2
Plcxd3.4	1.20297435420927e-11	-3.04791172863501	0.208	0.36	3.75785128767891e-07	5	Plcxd3
Tmem38a.1	1.21082605452148e-11	0.359149661267775	0.309	0.141	3.78237842911419e-07	5	Tmem38a
Cep97.1	1.23850337609411e-11	0.519824670610003	0.268	0.115	3.86883684624277e-07	5	Cep97
Ilkap.1	1.25326267924305e-11	0.351792711135955	0.238	0.097	3.91494195741944e-07	5	Ilkap
Slc35b3.2	1.25850241222194e-11	0.802282092963966	0.094	0.024	3.93130983529891e-07	5	Slc35b3
Rps6kc1.1	1.26971934472831e-11	0.331523491649726	0.245	0.1	3.96634928906229e-07	5	Rps6kc1
Zc3hav1.1	1.27186171102697e-11	0.420496538932452	0.215	0.084	3.97304161290606e-07	5	Zc3hav1
Psmd13.2	1.28782454128445e-11	0.286009889669392	0.506	0.267	4.02290630206435e-07	5	Psmd13
Camkk1.1	1.36001962379009e-11	1.25834170599822	0.091	0.022	4.24842930079547e-07	5	Camkk1
Prdx1.1	1.38506156938342e-11	0.619179474995465	0.158	0.054	4.32665533043992e-07	5	Prdx1
Hist2h3c1.1	1.38527993950317e-11	2.42400468490011	0.045	0.006	4.32733747502e-07	5	Hist2h3c1
Sars.3	1.39662208660007e-11	0.28326673901795	0.219	0.086	4.36276807412129e-07	5	Sars
Ap5z1.2	1.40372891609789e-11	0.536239980252516	0.091	0.022	4.38496838810657e-07	5	Ap5z1
Mcc.2	1.42029737391628e-11	0.755570201363543	0.14	0.045	4.43672493663968e-07	5	Mcc
Gata1.1	1.42842963137845e-11	0.59955768957793	0.226	0.091	4.46212848250001e-07	5	Gata1
Helz2.1	1.46463691495947e-11	1.13224584647007	0.121	0.036	4.57523279495039e-07	5	Helz2
Tmc4.1	1.4788170739022e-11	0.80726583777881	0.102	0.027	4.61952877545568e-07	5	Tmc4
Oraov1.1	1.51165868713752e-11	1.18030336645921	0.094	0.024	4.72211940688019e-07	5	Oraov1
Cep57l1.2	1.58178241449551e-11	0.656409313913092	0.162	0.056	4.94117190640107e-07	5	Cep57l1
Gtf2ird1.2	1.62008029095517e-11	0.286355650200016	0.562	0.311	5.06080681288577e-07	5	Gtf2ird1
Ccdc74a.2	1.63367436663072e-11	1.74407069369265	0.064	0.012	5.10327198648103e-07	5	Ccdc74a
Cyp7b1.1	1.6359470838066e-11	1.99137236485182	0.064	0.012	5.11037150039507e-07	5	Cyp7b1
Scn3a.3	1.65160734689366e-11	0.566381115866202	0.219	0.088	5.15929103022642e-07	5	Scn3a
Gm11613.2	1.68461139574955e-11	0.70726551673333	0.136	0.043	5.26238907804245e-07	5	Gm11613
Mettl3.2	1.69557104708421e-11	0.666502175491114	0.17	0.06	5.29662483688165e-07	5	Mettl3
3010026O09Rik.1	1.72361775334635e-11	0.337302611203421	0.162	0.056	5.38423713790333e-07	5	3010026O09Rik
Vti1a.1	1.73570027814827e-11	0.302181265717604	0.6	0.338	5.42198052887956e-07	5	Vti1a
Ier3ip1.3	1.7374729176456e-11	0.510075687572791	0.279	0.123	5.42751790014133e-07	5	Ier3ip1
Dcaf15.1	1.7635960283939e-11	0.390898679508153	0.208	0.08	5.50912127349687e-07	5	Dcaf15
Phf1.1	1.82469453904234e-11	0.484608477332514	0.257	0.11	5.69998080106046e-07	5	Phf1
Ackr3.1	1.82814664014042e-11	1.13061230362129	0.083	0.019	5.71076447447065e-07	5	Ackr3
Gm14391.3	1.83700615934141e-11	0.340367280366795	0.113	0.032	5.73843984055069e-07	5	Gm14391
Rnf2.1	1.84737879331452e-11	0.252805202420774	0.162	0.055	5.77084187455591e-07	5	Rnf2
Ensa.4	1.86892001982958e-11	0.30431699949321	0.43	0.22	5.83813235794366e-07	5	Ensa
Ufd1l.1	1.87549131251309e-11	0.489930817513219	0.291	0.131	5.85865976202839e-07	5	Ufd1l
Chmp3.2	1.88797727790441e-11	0.265892585765379	0.419	0.212	5.8976634207178e-07	5	Chmp3
Abtb1.2	1.98415539262434e-11	0.957436832805291	0.098	0.026	6.19810461547991e-07	5	Abtb1
Vdac2.2	1.9928308646574e-11	0.387305048888373	0.336	0.158	6.22520505501679e-07	5	Vdac2
Tert.1	2.0199381661405e-11	1.41748785572621	0.064	0.012	6.30988284338969e-07	5	Tert
Setdb1.2	2.0416721079745e-11	0.301374951612171	0.242	0.099	6.37777533089074e-07	5	Setdb1
Tmem216.1	2.04392291636743e-11	0.607397734512046	0.102	0.027	6.38480640614858e-07	5	Tmem216
Klf8.4	2.04906114161017e-11	0.261747458364848	0.294	0.132	6.40085719416183e-07	5	Klf8
Laptm4b.2	2.06694423767285e-11	0.46205489931296	0.196	0.075	6.45672040964246e-07	5	Laptm4b
Mysm1.1	2.0673133221579e-11	0.256727120902654	0.336	0.155	6.45787335575684e-07	5	Mysm1
Pbld2.2	2.07170307647057e-11	1.0023376221889	0.091	0.022	6.47158607027875e-07	5	Pbld2
Dgcr8.1	2.08042472833627e-11	0.404808242442049	0.223	0.089	6.49883076637683e-07	5	Dgcr8
H2-T24.1	2.08494084117508e-11	0.348748072026105	0.208	0.08	6.51293819966273e-07	5	H2-T24
Tbc1d2.1	2.14076564063483e-11	1.01798512764914	0.064	0.012	6.68732370821509e-07	5	Tbc1d2
Hexb.3	2.17566538642517e-11	0.680601211624497	0.166	0.059	6.79634353411494e-07	5	Hexb
Hspd1.2	2.18177393269028e-11	0.604468050781932	0.204	0.08	6.8154254109379e-07	5	Hspd1
Dck.4	2.23729370313929e-11	0.553404778740236	0.128	0.039	6.98885806986651e-07	5	Dck
Tmub2.3	2.33580420667809e-11	0.324431006037383	0.162	0.056	7.29658518082103e-07	5	Tmub2
Opa1.2	2.35352177848696e-11	0.51752742098804	0.23	0.095	7.35193133163756e-07	5	Opa1
Mapk11.2	2.41675341221948e-11	0.612071907071919	0.166	0.059	7.54945430909122e-07	5	Mapk11
Cdk9.3	2.42604522091911e-11	0.561122121671072	0.226	0.092	7.57848006110712e-07	5	Cdk9
Piwil1.1	2.51816908674729e-11	2.16160231519242	0.038	0.005	7.8662565931812e-07	5	Piwil1
Zbtb7b.1	2.52066544382972e-11	0.931659725813013	0.094	0.024	7.87405471343527e-07	5	Zbtb7b
Rab21.1	2.53638353936036e-11	0.61289893743206	0.219	0.087	7.92315490025391e-07	5	Rab21
Cacna1h.3	2.591053524148e-11	0.362820753817946	0.177	0.064	8.09393299873353e-07	5	Cacna1h
Zfat.1	2.63851887804561e-11	0.487574375398321	0.14	0.045	8.24220527123886e-07	5	Zfat
Zrsr1.3	2.66708287389664e-11	0.507323703507634	0.181	0.067	8.33143348147832e-07	5	Zrsr1
Timm23.1	2.67204797538584e-11	0.488169957729755	0.23	0.094	8.3469434655103e-07	5	Timm23
Efna1.1	2.73004138755704e-11	0.821706658275627	0.038	0.005	8.52810328645069e-07	5	Efna1
Syt11.2	2.79826582725104e-11	0.384371505503922	0.872	0.602	8.74122279116679e-07	5	Syt11
Srsf2.2	2.81789324483709e-11	0.454904440656936	0.215	0.085	8.80253491822209e-07	5	Srsf2
Armcx1.1	2.87057156495506e-11	1.10123153774738	0.098	0.026	8.96709145460662e-07	5	Armcx1
F2r.3	2.8728632956253e-11	0.760664019274262	0.136	0.044	8.9742503628743e-07	5	F2r
Ubl4a.2	2.90871118628139e-11	0.763324098397678	0.125	0.038	9.08623200370581e-07	5	Ubl4a
Ppp6r1.3	3.00904281651737e-11	0.354553840401354	0.317	0.146	9.39964795023697e-07	5	Ppp6r1
Rarb.5	3.11148825245851e-11	-3.24469812294357	0.143	0.302	9.71966700302989e-07	5	Rarb
Alcam.4	3.24655204417384e-11	0.262153204960967	0.653	0.373	1.01415792755902e-06	5	Alcam
Elp4.2	3.26846048700157e-11	0.275628160574545	0.294	0.133	1.02100168692955e-06	5	Elp4
Mpped2.2	3.3296431067566e-11	0.607593610845623	0.181	0.068	1.04011391368863e-06	5	Mpped2
Bco1	3.38362683515426e-11	3.11360037140129	0.03	0.003	1.05697735076549e-06	5	Bco1
Cul3.1	3.40376850407785e-11	0.906756423265238	0.128	0.04	1.06326920530384e-06	5	Cul3
Zfp935.2	3.41039954150119e-11	0.712483632781057	0.14	0.045	1.06534060877414e-06	5	Zfp935
Uba7	3.41996172518313e-11	1.18745740528457	0.042	0.006	1.06832764371271e-06	5	Uba7
Gm26544	3.42660626058168e-11	1.83591188541005	0.042	0.006	1.07040326368051e-06	5	Gm26544
Hs6st1.2	3.43455112547799e-11	0.488018904394601	0.208	0.082	1.07288508057681e-06	5	Hs6st1
Ddah2.2	3.44979602307405e-11	0.391259610338849	0.181	0.066	1.07764728168787e-06	5	Ddah2
Me1.3	3.48803241556148e-11	0.300144932985289	0.4	0.202	1.08959156597309e-06	5	Me1
AF529169.3	3.49916604512285e-11	1.25365210967493	0.06	0.011	1.09306948917548e-06	5	AF529169
Spg21.1	3.51807909446046e-11	0.330522994522386	0.166	0.059	1.09897754752756e-06	5	Spg21
Tmem192.2	3.52152167563857e-11	0.583280233603679	0.117	0.034	1.10005294103598e-06	5	Tmem192
Gmnn.3	3.57617038315769e-11	1.36152866222144	0.057	0.01	1.1171241042908e-06	5	Gmnn
Plekho2.3	3.58623633371098e-11	0.59664638642205	0.098	0.026	1.12026850592464e-06	5	Plekho2
4930470G03Rik.2	3.62615534715455e-11	0.450392345388785	0.147	0.049	1.13273840734414e-06	5	4930470G03Rik
Tmem119.1	3.75070723491365e-11	1.68766063501483	0.034	0.004	1.17164592604233e-06	5	Tmem119
Tmem180.2	3.7943224148803e-11	0.668912487640661	0.204	0.08	1.18527043596031e-06	5	Tmem180
Yrdc.2	3.79981417932971e-11	0.668347263663164	0.132	0.042	1.18698595333902e-06	5	Yrdc
Fbxo7.3	3.80080806581406e-11	-2.20682616156643	0.298	0.426	1.187296423599e-06	5	Fbxo7
Plekha7.3	3.93269578384416e-11	-3.21560760579	0.106	0.271	1.22849550895724e-06	5	Plekha7
Dtx3l.2	3.94091781505163e-11	0.685795042679183	0.117	0.034	1.23106390706583e-06	5	Dtx3l
Mrps18a.2	4.04819270420609e-11	0.538595874968553	0.162	0.057	1.2645744369399e-06	5	Mrps18a
Syngr1.4	4.0554468417376e-11	0.310401180801451	0.506	0.272	1.26684048442199e-06	5	Syngr1
Larp4b	4.15704612658119e-11	0.272345946968234	0.419	0.213	1.29857806902143e-06	5	Larp4b
Kars.1	4.24182484893319e-11	0.439003348039778	0.196	0.076	1.32506124630975e-06	5	Kars
Mgst2.2	4.55435233503673e-11	0.37312974091729	0.551	0.309	1.42268858241877e-06	5	Mgst2
Elavl2.4	4.56484856876771e-11	0.679886919829572	0.174	0.064	1.42596739591166e-06	5	Elavl2
Fbxo18.2	4.5827068556923e-11	0.670370369798682	0.185	0.07	1.43154596758116e-06	5	Fbxo18
Fzr1.2	4.61212417479464e-11	0.845774822270542	0.223	0.092	1.44073534972235e-06	5	Fzr1
Nhp2l1.1	4.61375871399624e-11	0.36852092756205	0.185	0.069	1.44124594707815e-06	5	Nhp2l1
Tmem50a.1	4.84607696325374e-11	0.29173903149189	0.728	0.429	1.5138175217812e-06	5	Tmem50a
Dus2.4	4.85028978614481e-11	0.36541270323609	0.226	0.092	1.51513352339592e-06	5	Dus2
Suds3.3	4.87906050388842e-11	0.471943504941796	0.223	0.091	1.52412092020466e-06	5	Suds3
Dnpep.3	4.92142665032285e-11	0.634972651238622	0.196	0.077	1.53735525702785e-06	5	Dnpep
Rac1	4.92954153054378e-11	0.267847279051741	0.211	0.084	1.53989018331127e-06	5	Rac1
Gas2l1.1	4.98797338011243e-11	0.504252020822797	0.162	0.057	1.55814312447952e-06	5	Gas2l1
Ttc1.1	5.01117725146629e-11	1.08283034211498	0.151	0.052	1.56539154981304e-06	5	Ttc1
Copb2.1	5.02546077463542e-11	0.511206873336508	0.2	0.078	1.56985343678061e-06	5	Copb2
Rdh11.1	5.08850005548443e-11	0.594820557606097	0.14	0.046	1.58954564733223e-06	5	Rdh11
Morc2a.1	5.25736501650933e-11	0.404606229674054	0.208	0.082	1.64229568385719e-06	5	Morc2a
Smarcal1.2	5.32594233656869e-11	0.621677274892436	0.128	0.04	1.66371786709733e-06	5	Smarcal1
Armc7.1	5.342195406098e-11	1.04336720385673	0.083	0.02	1.66879500095689e-06	5	Armc7
Polr2c.3	5.36209753587524e-11	0.574130724696842	0.151	0.052	1.67501202825671e-06	5	Polr2c
Epha7.3	5.39426781938865e-11	0.41828969181662	0.23	0.095	1.68506138142063e-06	5	Epha7
Dhdh.3	5.5250512642064e-11	0.715745512602799	0.185	0.07	1.7259155139128e-06	5	Dhdh
Lpcat3	5.61824655362719e-11	0.406427636368247	0.204	0.08	1.75502785842206e-06	5	Lpcat3
Ppib	5.76887819935537e-11	2.08615131587278	0.053	0.009	1.80208217191463e-06	5	Ppib
Ntmt1.1	5.80002518441148e-11	0.550077119610865	0.155	0.054	1.81181186710646e-06	5	Ntmt1
Gstm5.4	5.80499100992121e-11	0.534774378744829	0.26	0.114	1.81336309167919e-06	5	Gstm5
Psph.2	5.82999696921149e-11	0.627667106194091	0.094	0.025	1.82117445324228e-06	5	Psph
Sidt1.4	5.87823532030639e-11	-3.52532302868335	0.106	0.267	1.83624314935731e-06	5	Sidt1
Vdac3.3	5.88357997337718e-11	0.45359033712265	0.234	0.098	1.83791271208356e-06	5	Vdac3
Prkag2os1	5.90916630589702e-11	3.2026546052357	0.038	0.005	1.84590537063611e-06	5	Prkag2os1
Prune.2	5.98086647523779e-11	0.38260738560574	0.166	0.059	1.86830306953478e-06	5	Prune
Gpatch3	6.0091971137285e-11	1.14657132138649	0.068	0.014	1.87715299438651e-06	5	Gpatch3
Neil2.2	6.11064423757283e-11	1.34523268703949	0.053	0.009	1.908843046933e-06	5	Neil2
Fbxo31.3	6.30190899328198e-11	0.387979472504411	0.192	0.074	1.96859033132143e-06	5	Fbxo31
Eid2.1	6.36560356981036e-11	0.314425620497876	0.162	0.058	1.98848724313736e-06	5	Eid2
Rexo1.1	6.39524677821665e-11	0.49002657228735	0.189	0.072	1.99774718857932e-06	5	Rexo1
Sema3f	6.48177439837664e-11	1.58107965893837	0.038	0.005	2.02477668656489e-06	5	Sema3f
Synpo2.3	6.51954983202122e-11	-2.55469422615519	0.177	0.336	2.03657697652679e-06	5	Synpo2
Myh14.2	6.52780462244606e-11	0.352664836586389	0.23	0.095	2.0391556079597e-06	5	Myh14
Duox1.1	6.54093779549657e-11	1.04434339740802	0.06	0.011	2.04325814855722e-06	5	Duox1
Gm4285	6.57881884534202e-11	1.30169233865561	0.057	0.01	2.05509143090794e-06	5	Gm4285
Rb1cc1.2	6.58994441921543e-11	0.269422187874495	0.475	0.252	2.05856683767452e-06	5	Rb1cc1
Pnn.2	6.60886495725243e-11	0.495439594694464	0.242	0.102	2.06447723534651e-06	5	Pnn
Cdc42ep2.2	6.69910434050126e-11	0.849753254438444	0.087	0.022	2.09266621388578e-06	5	Cdc42ep2
Adcy8.5	6.81399035780755e-11	1.00101352702597	0.072	0.016	2.12855430797192e-06	5	Adcy8
Gm17334.1	6.97252730636198e-11	1.21084080315354	0.053	0.009	2.17807807996136e-06	5	Gm17334
Psmc3.3	7.0831535214388e-11	0.495027833321641	0.279	0.128	2.21263549702705e-06	5	Psmc3
Fam20c.2	7.2057620520702e-11	0.440628888780885	0.208	0.083	2.25093594982569e-06	5	Fam20c
Ythdf2.2	7.34516293440046e-11	0.415295868238723	0.226	0.094	2.29448199744802e-06	5	Ythdf2
Adam18	7.38571617485531e-11	1.19490153546749	0.045	0.007	2.3071500187013e-06	5	Adam18
Ddx10.2	7.38712427303741e-11	0.274942591596986	0.189	0.071	2.30758988041143e-06	5	Ddx10
2610524H06Rik.4	7.3894264253494e-11	1.50028822878435	0.106	0.03	2.30830902675065e-06	5	2610524H06Rik
Slc9b1.1	7.97914816594088e-11	1.54574798697307	0.06	0.012	2.49252630407661e-06	5	Slc9b1
Kcnt1.3	8.01552637906216e-11	0.434349956042808	0.143	0.048	2.50389013029144e-06	5	Kcnt1
Zmynd19.3	8.03425398687254e-11	1.08412398836576	0.091	0.023	2.50974026041924e-06	5	Zmynd19
Zc2hc1a.2	8.2894639789447e-11	0.287252102647492	0.374	0.183	2.58946275774275e-06	5	Zc2hc1a
Cyp2c55.2	8.33161825777998e-11	0.749008447219872	0.117	0.035	2.60263091136531e-06	5	Cyp2c55
Trappc11.2	8.39602048190149e-11	0.518665515412029	0.211	0.086	2.62274887813639e-06	5	Trappc11
Tprn.1	8.60575202842673e-11	2.20288976038232	0.049	0.008	2.68826481863994e-06	5	Tprn
Cacna1b.3	8.68766015909861e-11	0.363982799203344	0.789	0.508	2.71385128049922e-06	5	Cacna1b
Ccdc84.1	8.83378248070302e-11	0.425412427842046	0.151	0.052	2.75949697132201e-06	5	Ccdc84
8030462N17Rik.2	8.98875433857205e-11	0.277362816425021	0.366	0.18	2.80790708028314e-06	5	8030462N17Rik
Vimp.3	9.10449911235626e-11	0.488136939281292	0.192	0.075	2.84406343271785e-06	5	Vimp
Myo1c.1	9.15034045103106e-11	0.334543622594242	0.264	0.115	2.85838335009308e-06	5	Myo1c
8430429K09Rik.1	9.17240557085573e-11	0.625614150388222	0.177	0.067	2.86527605222391e-06	5	8430429K09Rik
Pkp1.3	9.32973247855594e-11	0.897613144362755	0.079	0.019	2.9144218316513e-06	5	Pkp1
Spata16.1	9.55613642661977e-11	0.662033371437306	0.098	0.026	2.98514589694748e-06	5	Spata16
Doc2g	9.78836111253039e-11	2.29160521966308	0.026	0.002	3.05768824433224e-06	5	Doc2g
Gm26704	9.9060241882068e-11	2.53233459440511	0.034	0.004	3.09444383591204e-06	5	Gm26704
Mmp24.1	9.97468285684256e-11	0.426416552122448	0.223	0.091	3.11589143082048e-06	5	Mmp24
Rgs7bp.3	9.98430850523945e-11	0.753645437626741	0.226	0.097	3.1188982908667e-06	5	Rgs7bp
Gm14325	1.00612722101275e-10	2.34455924605859	0.026	0.002	3.14294021299962e-06	5	Gm14325
Sec11c.3	1.02611466891984e-10	0.356578092305363	0.272	0.123	3.20537700277179e-06	5	Sec11c
Get4.1	1.03175026716024e-10	0.442290822672635	0.166	0.061	3.22298148455515e-06	5	Get4
Cdc14a.5	1.0656258780596e-10	-3.42779456788045	0.109	0.267	3.32880211788257e-06	5	Cdc14a
Dhx33.1	1.07446529077755e-10	0.360308170937812	0.125	0.039	3.3564146753309e-06	5	Dhx33
Fam110b.1	1.07590396678828e-10	-0.252950925977836	0.185	0.069	3.36090881145322e-06	5	Fam110b
Gm21989.1	1.07801570020005e-10	0.602194558302646	0.113	0.034	3.3675054442849e-06	5	Gm21989
Zfand6.1	1.08974222560129e-10	0.26135190852549	0.268	0.117	3.40413676433331e-06	5	Zfand6
Prdm15.2	1.096884404748e-10	0.362881721738289	0.223	0.092	3.42644750355181e-06	5	Prdm15
Slc35g1.1	1.10005989091386e-10	1.53551667204472	0.091	0.024	3.43636708723671e-06	5	Slc35g1
Cracr2b.1	1.10117066362009e-10	1.41366671934712	0.034	0.004	3.43983691901644e-06	5	Cracr2b
Ccdc90b	1.12077614777244e-10	0.595675445728727	0.196	0.077	3.50108053041154e-06	5	Ccdc90b
Tmem150a.2	1.12107002696251e-10	0.929959638848562	0.087	0.022	3.5019985502255e-06	5	Tmem150a
Vbp1.2	1.1255801570556e-10	0.637997030120136	0.109	0.032	3.5160872946103e-06	5	Vbp1
Blcap.3	1.1467768553757e-10	0.538490483919341	0.162	0.059	3.5823015408226e-06	5	Blcap
Plekha6.1	1.14712561605905e-10	0.253809631191156	0.487	0.259	3.58339099944525e-06	5	Plekha6
Ssh3.1	1.15807208763642e-10	0.690013306686483	0.155	0.055	3.61758558735864e-06	5	Ssh3
Trappc10.1	1.17212987592296e-10	0.263236687173117	0.317	0.149	3.66149930640813e-06	5	Trappc10
Idnk.2	1.18403183827891e-10	1.01525503175124	0.155	0.055	3.69867865641567e-06	5	Idnk
Lsg1.1	1.19326504317155e-10	0.271164155019152	0.2	0.079	3.72752134185929e-06	5	Lsg1
Mogs	1.2246252531799e-10	0.395564585500093	0.121	0.037	3.82548436588339e-06	5	Mogs
Kirrel3.4	1.22784367804936e-10	-4.10758173829862	0.072	0.229	3.8355380814906e-06	5	Kirrel3
Tbca.2	1.22812213812856e-10	0.344220224230704	0.374	0.189	3.83640793508601e-06	5	Tbca
Stat1.1	1.25697624968354e-10	0.435387105392707	0.196	0.078	3.92654240876144e-06	5	Stat1
Vamp7.1	1.26323120476155e-10	0.887444879583443	0.106	0.03	3.94608163743411e-06	5	Vamp7
Crlf2.1	1.26361324244581e-10	0.488830049875816	0.102	0.029	3.94727504675221e-06	5	Crlf2
D17Wsu92e.1	1.28199537605619e-10	0.301515343597073	0.419	0.215	4.00469715572432e-06	5	D17Wsu92e
H2afz.1	1.28965663360897e-10	0.540457303340684	0.132	0.043	4.02862939206769e-06	5	H2afz
Diras1.3	1.30999644508426e-10	0.836501178567291	0.125	0.04	4.09216689515422e-06	5	Diras1
Leprotl1.4	1.33868765864301e-10	0.362192421102753	0.317	0.149	4.18179250806905e-06	5	Leprotl1
Gm29536.2	1.34430510689774e-10	1.05193133617558	0.17	0.063	4.19934029292716e-06	5	Gm29536
Ifitm10.2	1.40033152562112e-10	1.21096148080814	0.045	0.007	4.37435561973526e-06	5	Ifitm10
SYT7	1.41907793520961e-10	3.55225136222376	0.019	0.001	4.43291565400779e-06	5	SYT7
E130309D02Rik.1	1.42333229624716e-10	0.623865221824384	0.091	0.024	4.44620542701689e-06	5	E130309D02Rik
Mmp11.2	1.42460427676833e-10	0.89985198629719	0.068	0.015	4.4501788397689e-06	5	Mmp11
S100b.4	1.44981712670979e-10	-0.30290398861623	0.174	0.063	4.52893874041603e-06	5	S100b
Eif4g1	1.45115588418264e-10	0.295914824869031	0.721	0.44	4.53312075100974e-06	5	Eif4g1
Gm14434	1.46654283218463e-10	2.94519061320177	0.019	0.001	4.58118649917835e-06	5	Gm14434
Stard3nl.2	1.47461929343029e-10	0.353490685251114	0.351	0.174	4.60641574881754e-06	5	Stard3nl
C1qtnf1.1	1.47812858411397e-10	2.57841889162405	0.042	0.006	4.61737807105522e-06	5	C1qtnf1
Mrpl53.2	1.49982543373302e-10	0.735399667796292	0.147	0.051	4.68515468989521e-06	5	Mrpl53
Bsdc1.1	1.50618854997186e-10	0.433931601518731	0.275	0.123	4.70503179240209e-06	5	Bsdc1
Nipa2.2	1.516471573769e-10	0.447736580269699	0.177	0.067	4.7371539021396e-06	5	Nipa2
Fgf11.3	1.5642025481954e-10	0.796977380530336	0.121	0.038	4.88625592005278e-06	5	Fgf11
Athl1.2	1.58980566067105e-10	0.454143141248882	0.109	0.032	4.96623492280423e-06	5	Athl1
Ap2a1.2	1.61153027577546e-10	0.398814786479246	0.181	0.069	5.03409827546739e-06	5	Ap2a1
Asap3.1	1.61575456335852e-10	0.556019554627295	0.158	0.057	5.04729410501933e-06	5	Asap3
Phactr4.2	1.6229440599411e-10	0.340753557371032	0.208	0.084	5.069752654444e-06	5	Phactr4
Yme1l1.2	1.62849887114616e-10	0.432275634170872	0.264	0.118	5.08710477368637e-06	5	Yme1l1
Lpcat1	1.64564118496972e-10	0.257624434336695	0.238	0.102	5.14065393360842e-06	5	Lpcat1
Fign.4	1.68244650385201e-10	0.508040213521232	0.102	0.029	5.2556263887329e-06	5	Fign
Tmem19.1	1.69306501959823e-10	0.410780987168133	0.249	0.111	5.28879650822095e-06	5	Tmem19
Ash2l	1.73699984851948e-10	0.577898262244645	0.196	0.078	5.42604012680515e-06	5	Ash2l
Surf1.1	1.79075812663405e-10	0.26826011380173	0.113	0.034	5.59397023597944e-06	5	Surf1
Mat2b.1	1.804639127436e-10	0.940761075326514	0.125	0.04	5.63733170628458e-06	5	Mat2b
Kif5a.2	1.81883690482737e-10	0.278493895891308	0.819	0.534	5.68168272329974e-06	5	Kif5a
Parl.3	1.82101935450406e-10	0.348310316264454	0.223	0.094	5.68850025959978e-06	5	Parl
Pmm1.2	1.84217775591682e-10	0.301974228806979	0.234	0.1	5.75459487393297e-06	5	Pmm1
Khk.1	1.86088858631458e-10	0.953245524516426	0.057	0.011	5.81304376592948e-06	5	Khk
Acox3.2	1.88358913443468e-10	0.788191170148847	0.094	0.026	5.88395573814705e-06	5	Acox3
Tmem106a.1	1.89996203670931e-10	0.31242603378076	0.17	0.063	5.93510141027254e-06	5	Tmem106a
2210404O09Rik.1	1.92175897401284e-10	1.45204930813115	0.064	0.013	6.00319068302132e-06	5	2210404O09Rik
Opn5.2	1.9369229068696e-10	0.967402985423672	0.049	0.008	6.05055977647927e-06	5	Opn5
Ttll1.2	1.94250737344531e-10	0.287253666619594	0.162	0.059	6.06800453316847e-06	5	Ttll1
Gbp2.2	1.94306801839997e-10	0.766802516293805	0.049	0.008	6.06975587587783e-06	5	Gbp2
Dcp2.1	1.95325144111602e-10	0.70349897622745	0.128	0.042	6.10156685175822e-06	5	Dcp2
Snrnp48.1	1.96258547235887e-10	0.417813896638785	0.294	0.137	6.13072449855463e-06	5	Snrnp48
Fah.2	2.0199159167857e-10	1.24655843968212	0.087	0.023	6.30981334085518e-06	5	Fah
Ece2.2	2.06079293900979e-10	0.265429806137208	0.377	0.188	6.43750498287879e-06	5	Ece2
Cmas.2	2.08939047776933e-10	0.309673940615981	0.253	0.113	6.52683797445583e-06	5	Cmas
Tuba4a.4	2.11883779056457e-10	0.72310417474547	0.158	0.058	6.6188254901656e-06	5	Tuba4a
Bloc1s5.3	2.13932627022097e-10	0.364736964314567	0.23	0.099	6.68282740291627e-06	5	Bloc1s5
Cacna2d2.3	2.16179318130708e-10	0.580773925169761	0.306	0.146	6.75300953976707e-06	5	Cacna2d2
Nvl.2	2.16351671806828e-10	0.265748379118914	0.366	0.182	6.75839352390169e-06	5	Nvl
Mmrn2.1	2.16653922595891e-10	1.01467873827543	0.064	0.013	6.76783523405046e-06	5	Mmrn2
Vps37c.1	2.17180138557696e-10	0.730396909692684	0.113	0.035	6.78427316826531e-06	5	Vps37c
Rpusd1.3	2.19475425902467e-10	0.782465443485783	0.117	0.036	6.85597335434127e-06	5	Rpusd1
Rnf4.2	2.27160914868141e-10	0.552380158837945	0.215	0.089	7.09605265865098e-06	5	Rnf4
Rbms2.2	2.33599586117947e-10	0.578465786076271	0.192	0.077	7.29718387115244e-06	5	Rbms2
Gm43122.4	2.34484022338648e-10	1.32261864453099	0.075	0.018	7.32481188981467e-06	5	Gm43122
Ano4.1	2.36600565867374e-10	0.999186870491493	0.136	0.046	7.39092847656503e-06	5	Ano4
Prr16.5	2.37383211267641e-10	0.495153964361496	0.151	0.053	7.41537675357857e-06	5	Prr16
Slc25a17	2.41562380972076e-10	0.480049353034858	0.196	0.079	7.5459256568057e-06	5	Slc25a17
Ripk2.3	2.50546343744265e-10	0.598688684542855	0.155	0.056	7.82656668588334e-06	5	Ripk2
Wdtc1.2	2.51980180703447e-10	0.574470347757479	0.264	0.12	7.87135688481426e-06	5	Wdtc1
3110053B16Rik.2	2.55902889552313e-10	0.319549213813684	0.155	0.055	7.99389446383517e-06	5	3110053B16Rik
Alpl.1	2.5650762320693e-10	0.496341809864111	0.087	0.022	8.01278513373807e-06	5	Alpl
Bora.2	2.61101277536152e-10	0.576443694421026	0.102	0.029	8.15628170767433e-06	5	Bora
Gm1043.1	2.62160560310003e-10	1.30987484292121	0.136	0.047	8.18937158296388e-06	5	Gm1043
Nacad.3	2.63156087577938e-10	0.518799786315939	0.192	0.077	8.22046986375963e-06	5	Nacad
Riiad1.3	2.64573318069135e-10	0.871679078778883	0.098	0.028	8.26474130984364e-06	5	Riiad1
Sri.1	2.66787202195604e-10	0.64618880349783	0.211	0.088	8.33389862218626e-06	5	Sri
Mrpl15.1	2.68990614079924e-10	0.328546144803181	0.132	0.044	8.40272880262865e-06	5	Mrpl15
Dcst2	2.69231566095374e-10	5.38435234494346	0.011	0	8.41025566168728e-06	5	Dcst2
Gm21083	2.69231566095374e-10	5.81455414472517	0.011	0	8.41025566168728e-06	5	Gm21083
Vwa5b1.4	2.70549307632762e-10	-3.11062099278905	0.06	0.216	8.45141927183221e-06	5	Vwa5b1
COX7A2L	2.70768876190287e-10	5.30483681085621	0.011	0	8.45827815443218e-06	5	COX7A2L
Gm20546	2.70768876190287e-10	4.8810320693099	0.011	0	8.45827815443218e-06	5	Gm20546
Rgn	2.70768876190287e-10	5.43436916218225	0.011	0	8.45827815443218e-06	5	Rgn
Gm3739	2.72314757814681e-10	4.93833670338148	0.011	0	8.506568404615e-06	5	Gm3739
WDR7	2.72314757814681e-10	4.58030239752063	0.011	0	8.506568404615e-06	5	WDR7
Gm42656	2.72314757814681e-10	3.5305304638609	0.011	0	8.506568404615e-06	5	Gm42656
Psg29	2.72314757814681e-10	3.26358289509058	0.011	0	8.506568404615e-06	5	Psg29
Gm37524	2.72314757814681e-10	4.5857988241655	0.011	0	8.506568404615e-06	5	Gm37524
1700027H10Rik	2.72314757814681e-10	4.4085532191778	0.011	0	8.506568404615e-06	5	1700027H10Rik
Zfp948.2	2.7815809414896e-10	0.414148607675379	0.2	0.081	8.68910254502521e-06	5	Zfp948
Rnf19b	2.80070869208942e-10	0.386708265974647	0.166	0.062	8.74885381234894e-06	5	Rnf19b
Gstm6.2	2.8198770563685e-10	1.48576101977606	0.057	0.011	8.80873194868391e-06	5	Gstm6
Mocs2.1	2.8359141129105e-10	0.574142783271245	0.151	0.054	8.85882850590981e-06	5	Mocs2
Dmtf1.2	2.87660499305739e-10	0.637282597918301	0.166	0.062	8.98593867731268e-06	5	Dmtf1
Acta2.3	2.94383729755107e-10	-1.45807620944644	0.758	0.742	9.19595895009004e-06	5	Acta2
Ddx27.1	2.98999846008243e-10	0.547672911608208	0.125	0.04	9.34015718960549e-06	5	Ddx27
Sec23a.1	3.03004994263512e-10	0.298833857593736	0.358	0.179	9.46527001080358e-06	5	Sec23a
Gdap2.1	3.04435936318586e-10	0.376215821828228	0.211	0.087	9.50996977871999e-06	5	Gdap2
Sorl1.2	3.04545403927191e-10	0.325418109476495	0.543	0.305	9.5133893278776e-06	5	Sorl1
Dgkh.3	3.04649798441356e-10	2.21862336748987	0.075	0.018	9.51665040371109e-06	5	Dgkh
Pik3c3.1	3.06260585610136e-10	0.525560687455956	0.158	0.057	9.56696817328942e-06	5	Pik3c3
Neat1.3	3.07694159599498e-10	0.896853754572211	0.181	0.072	9.61175015756913e-06	5	Neat1
Ipo7.1	3.11482144820321e-10	0.739349515840286	0.121	0.038	9.7300792398972e-06	5	Ipo7
Sc5d	3.14863018709146e-10	0.477320106188314	0.26	0.119	9.8356909784363e-06	5	Sc5d
Zfp809	3.14932448845991e-10	0.327307675853852	0.14	0.047	9.83785983705108e-06	5	Zfp809
Fabp5.3	3.19100918972518e-10	0.307086494415175	0.264	0.12	9.96807450686352e-06	5	Fabp5
Atp13a5.1	3.2211441108151e-10	0.508864382736167	0.132	0.044	1.00622099733642e-05	5	Atp13a5
Entpd5.1	3.2284141665351e-10	0.298752235715869	0.166	0.062	1.00849201734223e-05	5	Entpd5
Map2k3os.1	3.23625262320049e-10	1.8706354523005	0.064	0.014	1.01094059443537e-05	5	Map2k3os
Mark1.1	3.31933002753667e-10	0.383365800353458	0.268	0.121	1.0368923140019e-05	5	Mark1
Far1.2	3.32605466187614e-10	0.338253322264432	0.196	0.078	1.03899295527687e-05	5	Far1
Kif3c.4	3.36382347590958e-10	0.340138091655862	0.37	0.187	1.05079117740463e-05	5	Kif3c
Atp8b2	3.42385698376299e-10	0.648543379644567	0.196	0.081	1.06954444458788e-05	5	Atp8b2
Kcnq1.4	3.44541522488084e-10	0.447331858287719	0.555	0.338	1.07627880794828e-05	5	Kcnq1
Chst14.3	3.523895762352e-10	0.8297678102988	0.053	0.01	1.10079455824352e-05	5	Chst14
2510039O18Rik.1	3.5443562415273e-10	0.380673998029888	0.192	0.077	1.1071860027283e-05	5	2510039O18Rik
Tmem104.2	3.61069970908007e-10	0.306605196911502	0.136	0.046	1.12791037512243e-05	5	Tmem104
Pias3.1	3.61606679175259e-10	0.410383986659714	0.17	0.064	1.12958694440767e-05	5	Pias3
Slc24a5.1	3.62771227819941e-10	1.13625392183395	0.109	0.033	1.13322476146393e-05	5	Slc24a5
Dhrs1.3	3.64434966989377e-10	0.467288600325004	0.192	0.078	1.13842194988141e-05	5	Dhrs1
9830147E19Rik.3	3.73457544628723e-10	0.983799713928847	0.125	0.041	1.16660667791121e-05	5	9830147E19Rik
Ddx3x.3	3.74052001277639e-10	0.466346065432373	0.2	0.08	1.16846364159109e-05	5	Ddx3x
Tmem184c.3	3.82168385096708e-10	0.989565573608448	0.113	0.035	1.1938176013651e-05	5	Tmem184c
Cfap44.1	3.85584737773137e-10	1.58789493814788	0.068	0.015	1.20448960385572e-05	5	Cfap44
Ulk3.1	3.8607527376679e-10	0.606344786500741	0.136	0.046	1.2060219401927e-05	5	Ulk3
Ncbp3.1	3.87381457053638e-10	0.291017420143731	0.325	0.159	1.21010219554416e-05	5	Ncbp3
Kif3b.2	3.87606503248586e-10	0.278481618074709	0.317	0.15	1.21080519484793e-05	5	Kif3b
Tmem116.2	3.88049094580329e-10	0.652096431361902	0.132	0.044	1.21218776165003e-05	5	Tmem116
Hmcn2.5	3.88632396963785e-10	-2.92975373045095	0.098	0.252	1.21400988163547e-05	5	Hmcn2
Pcsk5	3.91339970643189e-10	0.548592697681366	0.136	0.046	1.22246780029519e-05	5	Pcsk5
Skp1a.3	3.92349758748206e-10	0.287937508990324	0.162	0.06	1.22562217637764e-05	5	Skp1a
Gm10273.2	3.95895863639156e-10	0.553348388288843	0.125	0.04	1.23669949883599e-05	5	Gm10273
Galnt5	3.98103296199288e-10	1.13455786820635	0.038	0.005	1.24359507666734e-05	5	Galnt5
PTCHD1-AS	4.12370458287808e-10	2.7510590324871	0.026	0.002	1.28816283759945e-05	5	PTCHD1-AS
Zfp322a	4.17432554635937e-10	0.269030447662256	0.125	0.04	1.30397581417174e-05	5	Zfp322a
Gtf2a1.1	4.20363564778706e-10	0.288180766306319	0.23	0.099	1.31313170365572e-05	5	Gtf2a1
Eif2b1	4.22641292652744e-10	0.371249164234082	0.14	0.048	1.32024686998864e-05	5	Eif2b1
Akt1.1	4.26286734785369e-10	0.296825232465865	0.392	0.204	1.33163450212254e-05	5	Akt1
Kcnq1ot1.1	4.274485720807e-10	0.748291323292732	0.128	0.043	1.33526384946569e-05	5	Kcnq1ot1
Ttll7.3	4.27776323538209e-10	0.493416277306486	0.275	0.126	1.33628767946866e-05	5	Ttll7
9230116N13Rik	4.2870022213747e-10	3.09724970685077	0.026	0.002	1.33917375391303e-05	5	9230116N13Rik
Bmp5	4.29099573496157e-10	1.27167834355083	0.064	0.014	1.3404212476873e-05	5	Bmp5
Pradc1.1	4.29734001812027e-10	0.589386155009912	0.102	0.03	1.34240307486041e-05	5	Pradc1
Ddb2	4.30923909215021e-10	0.471084179873027	0.109	0.033	1.34612010760588e-05	5	Ddb2
Fam136a.2	4.31054175169475e-10	0.69257591223122	0.068	0.015	1.34652703239441e-05	5	Fam136a
Zfp386.1	4.32698585418815e-10	0.541525595041723	0.083	0.021	1.35166384113129e-05	5	Zfp386
Etohd2.1	4.44961050492955e-10	0.717193175252275	0.075	0.018	1.38996932952989e-05	5	Etohd2
Acpp.2	4.55926793089225e-10	0.912420438256025	0.091	0.024	1.42422411625212e-05	5	Acpp
Nxph4.5	4.57301687988444e-10	0.57173415163538	0.155	0.056	1.4285190129383e-05	5	Nxph4
Rnf165.4	4.59871461518853e-10	0.39443185381182	0.174	0.066	1.43654647149259e-05	5	Rnf165
Tmem33	4.62136873271116e-10	0.379380496095074	0.158	0.058	1.44362316472431e-05	5	Tmem33
Gm12371.2	4.68193010245576e-10	2.17172102859869	0.045	0.007	1.46254132540513e-05	5	Gm12371
4931428L18Rik.3	4.68968229470221e-10	0.572130642478508	0.132	0.044	1.46496295521908e-05	5	4931428L18Rik
Vmn2r-ps54.1	4.70076387537229e-10	0.2932234740523	0.26	0.116	1.46842461938879e-05	5	Vmn2r-ps54
Piwil2.2	4.70159742578725e-10	1.80812687489356	0.057	0.011	1.46868500386742e-05	5	Piwil2
Mpp1.2	4.71386966954017e-10	0.646070074400766	0.166	0.063	1.47251860737096e-05	5	Mpp1
Rnf181.3	4.79153673793526e-10	0.306140149764722	0.17	0.065	1.49678024619622e-05	5	Rnf181
Mesdc1.2	4.82064181387597e-10	0.910467280979545	0.106	0.032	1.50587208981857e-05	5	Mesdc1
Prkdc	4.95312682823609e-10	0.379571191729457	0.336	0.163	1.54725775860439e-05	5	Prkdc
Gm26839.1	4.97264508533713e-10	1.30034893196913	0.045	0.007	1.55335487175761e-05	5	Gm26839
Gm16201.1	4.98621800485454e-10	1.65313393295187	0.053	0.01	1.55759478035646e-05	5	Gm16201
Kdm7a.1	5.02526750874992e-10	0.446609906540089	0.325	0.158	1.5697930643833e-05	5	Kdm7a
F830016B08Rik	5.05810063152736e-10	2.43709693899513	0.015	0.001	1.58004947527652e-05	5	F830016B08Rik
2010107G23Rik.1	5.16016222641792e-10	1.09526274407272	0.128	0.043	1.61193147628843e-05	5	2010107G23Rik
Sertad1	5.20644745349228e-10	0.881069352441204	0.057	0.011	1.62639005552192e-05	5	Sertad1
Ttf2.1	5.2552735063997e-10	1.36539500153411	0.045	0.007	1.64164233792914e-05	5	Ttf2
Pla2g4a.1	5.30204688877316e-10	0.523366417192493	0.113	0.035	1.65625340711496e-05	5	Pla2g4a
Zfp536.3	5.33909898008107e-10	-2.65747400055131	0.158	0.307	1.66782773939772e-05	5	Zfp536
Shisa6.4	5.37672474866629e-10	0.333610816354171	0.147	0.052	1.67958127698838e-05	5	Shisa6
Megf8.2	5.53821372355203e-10	0.423295456834144	0.253	0.113	1.73002720296318e-05	5	Megf8
Pnpt1.1	5.58491750305362e-10	0.301196904353097	0.151	0.054	1.74461652960389e-05	5	Pnpt1
Rtkn.1	5.62726855469015e-10	1.19150617774868	0.053	0.01	1.75784615111411e-05	5	Rtkn
Mapk9.1	5.71302437818021e-10	0.316543203822239	0.343	0.171	1.78463455525593e-05	5	Mapk9
Tlcd1.1	5.73666816618376e-10	0.617367378603431	0.045	0.007	1.79202040175248e-05	5	Tlcd1
Gm13629.1	5.75530008478473e-10	1.03680827555685	0.045	0.007	1.79784064048505e-05	5	Gm13629
Ppil4.1	5.76830200885239e-10	0.364696430185477	0.166	0.063	1.80190218152531e-05	5	Ppil4
Acp2.2	5.77202692866712e-10	0.399821627295845	0.151	0.055	1.80306577197703e-05	5	Acp2
Aldh7a1	5.83637410279221e-10	0.297947896881983	0.204	0.084	1.82316654223023e-05	5	Aldh7a1
Slc22a14.1	5.8615666485279e-10	0.945795475736039	0.06	0.013	1.83103618966715e-05	5	Slc22a14
Vcpip1.3	5.87994382221731e-10	0.45493702422723	0.14	0.049	1.83677685118424e-05	5	Vcpip1
Mgst3.1	5.9067331341907e-10	0.325226185248756	0.155	0.056	1.84514529645849e-05	5	Mgst3
Eaf2.1	5.95811285992738e-10	1.25542276091943	0.053	0.01	1.86119529518411e-05	5	Eaf2
C77080.3	6.04924925521847e-10	0.39574921970286	0.136	0.046	1.88966448234515e-05	5	C77080
Cyb561d2.3	6.06831338641898e-10	0.906504340724281	0.087	0.023	1.89561973564956e-05	5	Cyb561d2
Mcm8.1	6.11570604104731e-10	1.10178743835956	0.049	0.009	1.91042425310236e-05	5	Mcm8
Orc3.1	6.11788065024115e-10	0.286824863281987	0.287	0.134	1.91110355752233e-05	5	Orc3
Lin52.1	6.1523460166743e-10	0.361250801219138	0.211	0.088	1.92186984868872e-05	5	Lin52
Syde2.1	6.1920832322396e-10	1.23694564636204	0.053	0.01	1.93428296008701e-05	5	Syde2
Fam195b.4	6.23850566160489e-10	0.255670198658336	0.328	0.161	1.94878439857213e-05	5	Fam195b
Wdr7.2	6.30632185422616e-10	0.346510329243547	0.483	0.263	1.96996882082317e-05	5	Wdr7
Kcnip4.4	6.3623090321299e-10	-1.75574480309151	0.736	0.677	1.98745809545674e-05	5	Kcnip4
Lgals3bp.2	6.53648930082316e-10	0.82940166797223	0.162	0.061	2.04186852779114e-05	5	Lgals3bp
Zswim4	6.67962283934788e-10	0.580773801128326	0.204	0.085	2.08658058255549e-05	5	Zswim4
Dut.3	6.73014125797214e-10	0.920905077730009	0.125	0.041	2.10236152616534e-05	5	Dut
Tmem183a.3	6.9926690771729e-10	0.485073620349224	0.174	0.067	2.18436996632727e-05	5	Tmem183a
Apmap.3	7.03248535610203e-10	0.913501627199025	0.098	0.029	2.19680777553915e-05	5	Apmap
Ccdc150.1	7.05644835424981e-10	1.02687180511144	0.068	0.015	2.20429333690055e-05	5	Ccdc150
Tnip1.1	7.07108408005557e-10	0.314431091034766	0.151	0.055	2.20886524492776e-05	5	Tnip1
1700001G01Rik.1	7.17291245433082e-10	1.84667599898318	0.042	0.006	2.24067439248386e-05	5	1700001G01Rik
Carhsp1.1	7.20725463709425e-10	0.528648080511537	0.14	0.049	2.2514022035355e-05	5	Carhsp1
BC048502.2	7.2282130993902e-10	0.931713863270461	0.064	0.014	2.25794920798751e-05	5	BC048502
Med8.2	7.23575747173316e-10	0.635754829711922	0.106	0.032	2.26030591902001e-05	5	Med8
Flrt3.3	7.2630076035874e-10	0.912553772819208	0.162	0.062	2.26881831520863e-05	5	Flrt3
Gale.3	7.27438871283389e-10	1.00857884722765	0.091	0.025	2.27237354611505e-05	5	Gale
Mapk7.2	7.30422748755359e-10	0.937059904249031	0.083	0.022	2.28169458256199e-05	5	Mapk7
Proser1.1	7.4314994952892e-10	0.517236142309749	0.162	0.061	2.32145181233844e-05	5	Proser1
Nme1.4	7.58745441872753e-10	0.281001860709014	0.336	0.167	2.37016901132211e-05	5	Nme1
Pgd.2	7.59296786619953e-10	0.339295730729306	0.204	0.085	2.37189130204341e-05	5	Pgd
Psmc6.2	7.68920928393726e-10	0.690827120837165	0.121	0.039	2.40195519611632e-05	5	Psmc6
Spata2	7.88575890129701e-10	0.592316923794498	0.109	0.034	2.46335336558716e-05	5	Spata2
Gm26515.2	7.9389814011513e-10	0.835813588248175	0.128	0.043	2.47997901009164e-05	5	Gm26515
Zfp451.1	8.09520555216554e-10	0.253100812173834	0.275	0.129	2.52878031038547e-05	5	Zfp451
Ube2s.1	8.25872490857937e-10	0.880512707890968	0.087	0.023	2.57986048694202e-05	5	Ube2s
Pim1.1	8.28225444561825e-10	0.387203895417434	0.2	0.083	2.58721064372223e-05	5	Pim1
Chordc1.1	8.29510991084053e-10	0.347891230336194	0.204	0.084	2.59122643394836e-05	5	Chordc1
Pcbd1.5	8.37591283217021e-10	0.324973821105092	0.242	0.109	2.61646765051333e-05	5	Pcbd1
Wbscr22.3	8.37648133425285e-10	0.58718211301815	0.132	0.045	2.61664523919391e-05	5	Wbscr22
Snx31.3	8.40718957461624e-10	1.27447863249308	0.057	0.011	2.62623787931862e-05	5	Snx31
MYT1L	8.43425246537541e-10	1.86946602141412	0.038	0.005	2.63469178513397e-05	5	MYT1L
Lysmd4.2	8.51046116305867e-10	0.525474124504997	0.109	0.034	2.65849785811627e-05	5	Lysmd4
Skiv2l.3	8.59836363184803e-10	0.594545792130294	0.215	0.094	2.68595683131669e-05	5	Skiv2l
Bloc1s3.4	8.62228541961077e-10	0.802271979897001	0.094	0.027	2.69342951937801e-05	5	Bloc1s3
Slc25a19.2	8.6768282161409e-10	0.697643270093657	0.087	0.023	2.71046759815809e-05	5	Slc25a19
Gpr141	8.78490285016966e-10	1.56549747600758	0.038	0.005	2.744227952336e-05	5	Gpr141
Gm6994.3	8.79443042674358e-10	1.28772720123554	0.068	0.016	2.74720417670616e-05	5	Gm6994
Sdpr.5	8.81137561354071e-10	0.534640737241517	0.136	0.047	2.75249751415785e-05	5	Sdpr
1810030O07Rik.1	8.83268613070082e-10	0.572876930908733	0.166	0.063	2.75915449350832e-05	5	1810030O07Rik
Cog2	8.89858779420144e-10	0.790434660022955	0.155	0.058	2.77974085515265e-05	5	Cog2
Sphk2.3	9.09602145036723e-10	0.728617944367516	0.132	0.045	2.84141518066571e-05	5	Sphk2
Slc12a9	9.26088886498899e-10	0.470217260671885	0.136	0.047	2.89291646364526e-05	5	Slc12a9
Nek8.1	9.42674029228941e-10	1.02028417201013	0.06	0.013	2.94472513250537e-05	5	Nek8
Armc5.3	9.69103270770874e-10	0.598745565142547	0.132	0.045	3.02728479723406e-05	5	Armc5
Hmces	9.73010186163356e-10	0.367825426567459	0.196	0.081	3.03948921953709e-05	5	Hmces
Atad3a	9.88338215250304e-10	0.356173850179749	0.226	0.097	3.0873709167989e-05	5	Atad3a
Rtfdc1.2	9.89513371311821e-10	0.607806082053342	0.177	0.07	3.09104186930387e-05	5	Rtfdc1
Gpr108.1	9.93662625032748e-10	0.370103222787454	0.189	0.076	3.1040033080773e-05	5	Gpr108
Cdc25a.2	9.96820716425106e-10	0.625431729939881	0.181	0.073	3.11386855396875e-05	5	Cdc25a
Haus3	1.00507888853436e-09	2.97728145138595	0.023	0.002	3.13966543200365e-05	5	Haus3
Gm15787.1	1.01920398303044e-09	0.40035796122676	0.06	0.013	3.1837894021905e-05	5	Gm15787
Trp53rkb.2	1.02744009781948e-09	1.29015214453921	0.049	0.009	3.2095173775685e-05	5	Trp53rkb
Ddx55.1	1.03574668897665e-09	0.256337944025558	0.219	0.094	3.23546550702527e-05	5	Ddx55
Cd3eap.1	1.04470689219576e-09	0.784030545406441	0.091	0.025	3.26345538984113e-05	5	Cd3eap
Cers2.2	1.05000306272562e-09	0.314943816041985	0.325	0.162	3.27999956734229e-05	5	Cers2
Apeh.3	1.05608055912678e-09	0.69990907764582	0.136	0.048	3.29898445060025e-05	5	Apeh
Chml.4	1.06935424505302e-09	0.969265905845249	0.072	0.017	3.34044879069663e-05	5	Chml
Gm15446.1	1.08265511248781e-09	0.900026872246733	0.113	0.036	3.38199804038942e-05	5	Gm15446
Mocos	1.08833621587922e-09	0.778265063834106	0.079	0.02	3.3997446711635e-05	5	Mocos
Serpinb1b	1.09163343237328e-09	0.906829491312442	0.023	0.002	3.41004451604764e-05	5	Serpinb1b
Abcb9.1	1.13290091622306e-09	0.339329668929979	0.17	0.066	3.53895588209759e-05	5	Abcb9
Gm9774.1	1.13488322594381e-09	0.51642367829479	0.147	0.054	3.54514822120328e-05	5	Gm9774
Rnf44.3	1.20360230790047e-09	0.314226591714901	0.136	0.047	3.7598128894195e-05	5	Rnf44
Nkain1.3	1.21183197478347e-09	0.48419522842579	0.143	0.051	3.7855207228286e-05	5	Nkain1
Acad8.1	1.230583868955e-09	0.301304344868353	0.091	0.025	3.84409788984164e-05	5	Acad8
Rfxank.2	1.23852694083761e-09	1.00187302915626	0.102	0.031	3.86891045778854e-05	5	Rfxank
Ppp1ca.3	1.24926336089253e-09	0.557217496800678	0.226	0.101	3.90244888675608e-05	5	Ppp1ca
Ywhaz.2	1.26442029826855e-09	0.252296020552809	0.713	0.432	3.94979612773129e-05	5	Ywhaz
Slc35f5	1.2722605128539e-09	0.26871510526807	0.215	0.092	3.974287390053e-05	5	Slc35f5
Slc25a42.1	1.2837615077691e-09	0.329462199326628	0.136	0.047	4.01021419796911e-05	5	Slc25a42
Ssu2	1.29860683375703e-09	2.31130736578835	0.03	0.003	4.0565880272902e-05	5	Ssu2
Pantr1.3	1.30268137376886e-09	-2.99552487578127	0.106	0.254	4.06931607537918e-05	5	Pantr1
Arl4c	1.30518726357458e-09	0.446613314631009	0.136	0.047	4.07714397395428e-05	5	Arl4c
Enah.4	1.30625919637274e-09	-1.43387871419065	0.475	0.526	4.08049247762917e-05	5	Enah
Mtfr1l.2	1.31098124227669e-09	0.37297145173625	0.185	0.075	4.09524320462391e-05	5	Mtfr1l
Smu1.1	1.31271575884014e-09	0.404924288160566	0.204	0.085	4.10066148746483e-05	5	Smu1
Smarcd3.1	1.31421136044253e-09	0.420400181731728	0.185	0.075	4.10533344775039e-05	5	Smarcd3
Ggps1.1	1.32265015637878e-09	0.326961249181096	0.181	0.072	4.13169455849605e-05	5	Ggps1
Inpp5b.4	1.32920789509646e-09	0.325482122897532	0.208	0.087	4.15217962270233e-05	5	Inpp5b
Prickle2.5	1.3298695418536e-09	-2.25083293658777	0.268	0.386	4.15424647484226e-05	5	Prickle2
Tbx15.2	1.33945791464766e-09	0.677540708992187	0.121	0.04	4.18419863377636e-05	5	Tbx15
Ppp1r1c	1.35095883609462e-09	1.75461332541543	0.03	0.003	4.22012521219237e-05	5	Ppp1r1c
Mypopos.1	1.39167476406741e-09	0.33701166270763	0.106	0.032	4.34731362799377e-05	5	Mypopos
Zfp668.1	1.41007817340461e-09	1.10510234297157	0.06	0.013	4.40480219808132e-05	5	Zfp668
Cacna1a.4	1.42265763533713e-09	0.297900702457563	0.894	0.683	4.44409792126614e-05	5	Cacna1a
Orc2.1	1.42916718776437e-09	0.430347774612174	0.192	0.079	4.46443246113833e-05	5	Orc2
Lactb.2	1.43372206366785e-09	0.560942719892423	0.113	0.036	4.47866098248563e-05	5	Lactb
Sdad1.1	1.4374345716787e-09	1.03308605410813	0.109	0.035	4.49025811500993e-05	5	Sdad1
Spsb2.1	1.45552799166176e-09	0.695531907795453	0.079	0.021	4.54677834035302e-05	5	Spsb2
Cisd3.2	1.4603241114292e-09	0.512615722163909	0.177	0.071	4.56176045928253e-05	5	Cisd3
Dnajb5.2	1.46749982732505e-09	0.481663723892939	0.166	0.064	4.58417596059798e-05	5	Dnajb5
Ccdc7b.1	1.4927684817631e-09	1.35362262364149	0.06	0.013	4.66311018333158e-05	5	Ccdc7b
Tomm6os	1.50140909126518e-09	3.4146073078157	0.019	0.001	4.69010171929418e-05	5	Tomm6os
Mob3c.2	1.51444193474003e-09	0.821213765963674	0.064	0.014	4.73081371574091e-05	5	Mob3c
Slc35c2.2	1.51996142857293e-09	1.08561182535063	0.121	0.041	4.7480555105761e-05	5	Slc35c2
Snap23.3	1.5391601315214e-09	0.331809997882598	0.23	0.101	4.80802841884654e-05	5	Snap23
Ankrd27.3	1.55439655183134e-09	0.303940244882445	0.185	0.075	4.85562394861075e-05	5	Ankrd27
Tagap1.1	1.57260737025189e-09	0.562585478580469	0.102	0.031	4.91251090319285e-05	5	Tagap1
Commd4.1	1.57555648772075e-09	0.746990097235796	0.128	0.044	4.92172335634208e-05	5	Commd4
Ube2m.2	1.6127983527019e-09	0.431484965661501	0.264	0.125	5.03805949417019e-05	5	Ube2m
Egln2.3	1.62696387145742e-09	0.271711299025385	0.177	0.071	5.08230974165868e-05	5	Egln2
Wrap73.1	1.63146018395069e-09	0.308515371510706	0.219	0.095	5.09635532262516e-05	5	Wrap73
Gpr35	1.64654808685262e-09	1.8472137832298	0.026	0.003	5.1434869137102e-05	5	Gpr35
Rab1b.3	1.6723990679824e-09	0.492365677709587	0.204	0.086	5.22424020856342e-05	5	Rab1b
Hltf.2	1.67535993390391e-09	0.273456680711331	0.136	0.047	5.23348936152904e-05	5	Hltf
Zfp281	1.68746029210553e-09	0.888581819935622	0.072	0.017	5.27128846047925e-05	5	Zfp281
Lnx1.2	1.73807042412052e-09	0.395757327097491	0.128	0.044	5.4293843908677e-05	5	Lnx1
Cyp2c50	1.74245760002005e-09	2.56319613069168	0.034	0.005	5.44308905094262e-05	5	Cyp2c50
Stoml1.3	1.77179640109911e-09	0.632891292960455	0.121	0.04	5.53473759775341e-05	5	Stoml1
Chrnb1.2	1.80008659017045e-09	1.07613627374802	0.087	0.024	5.62311049037445e-05	5	Chrnb1
Rad51d	1.8005881004691e-09	0.773919309500782	0.102	0.031	5.62467710824536e-05	5	Rad51d
Alkbh2.2	1.80517844625529e-09	1.39798006469233	0.045	0.008	5.63901643041227e-05	5	Alkbh2
Rab42	1.81996147328964e-09	1.65353444837336	0.038	0.006	5.68519565026217e-05	5	Rab42
A630073D07Rik.2	1.86235472028796e-09	0.297714946162815	0.192	0.079	5.81762367523551e-05	5	A630073D07Rik
Fam83h	1.86954008381212e-09	1.35354546762593	0.038	0.006	5.84006931381231e-05	5	Fam83h
Rrp8	1.88298175475811e-09	0.940383727300489	0.038	0.006	5.88205840551337e-05	5	Rrp8
C030039L03Rik.1	1.91088722204735e-09	1.10969882378521	0.075	0.019	5.96922950423152e-05	5	C030039L03Rik
Coq10b.2	1.91369380728849e-09	0.267469931407239	0.155	0.058	5.97799671520778e-05	5	Coq10b
Mphosph9.2	1.94817255164995e-09	0.34034874880799	0.174	0.068	6.08570141684413e-05	5	Mphosph9
Gtf3c6.1	1.95052740930004e-09	0.354189713231275	0.162	0.062	6.09305752117147e-05	5	Gtf3c6
Ros1.1	2.05254388210137e-09	0.642464009913535	0.117	0.038	6.41173657890825e-05	5	Ros1
Plcd1.2	2.06296968708625e-09	0.470828716726476	0.113	0.037	6.44430470852002e-05	5	Plcd1
A330074K22Rik.2	2.06663629271386e-09	0.584927116767463	0.075	0.019	6.45575845117956e-05	5	A330074K22Rik
Eif3f.2	2.0703614816018e-09	0.259676154548104	0.23	0.102	6.46739519622771e-05	5	Eif3f
Ptpn13.1	2.07953286279046e-09	0.312309104819833	0.2	0.085	6.49604475678483e-05	5	Ptpn13
Ubald2	2.08775832530002e-09	0.289429956439403	0.192	0.08	6.5217394565722e-05	5	Ubald2
Mapk1ip1.2	2.1297486616835e-09	0.724039823832034	0.177	0.071	6.65290886936692e-05	5	Mapk1ip1
Anks6	2.13398451737129e-09	0.660871771982291	0.068	0.016	6.66614083536443e-05	5	Anks6
Grik1.4	2.1414979407714e-09	-3.06511649734201	0.098	0.245	6.6896112673817e-05	5	Grik1
Tbc1d25.3	2.14246796351597e-09	0.884709935705737	0.14	0.051	6.69264142443118e-05	5	Tbc1d25
Ttc33.2	2.15327126852056e-09	0.572598144035556	0.098	0.029	6.72638878860453e-05	5	Ttc33
Acvr1b.1	2.16868155327231e-09	0.307418393954552	0.174	0.069	6.77452743611206e-05	5	Acvr1b
Cfap53.3	2.21063847678164e-09	0.536857765747887	0.189	0.079	6.90559247377049e-05	5	Cfap53
Grsf1.1	2.26061627614655e-09	0.437096775488624	0.136	0.048	7.0617131234266e-05	5	Grsf1
Tsc22d2	2.28465447179809e-09	0.363526179115235	0.143	0.052	7.13680363900288e-05	5	Tsc22d2
2310022B05Rik.3	2.30142657235282e-09	0.330008947407393	0.155	0.059	7.18919632671575e-05	5	2310022B05Rik
Atp6v1g2.5	2.30181500185809e-09	0.309719332824765	0.128	0.044	7.1904097028043e-05	5	Atp6v1g2
Ppfia4.3	2.33422770677959e-09	0.741695966259499	0.151	0.057	7.29166051043808e-05	5	Ppfia4
Nsun2.1	2.45340570296134e-09	0.320843930765824	0.143	0.052	7.66394873491062e-05	5	Nsun2
Scn2b.3	2.60637053562296e-09	0.67731209429317	0.2	0.086	8.14178027917899e-05	5	Scn2b
Smyd2.2	2.64311314333996e-09	0.556586502375111	0.174	0.07	8.25655683716538e-05	5	Smyd2
Ppp1r16a.1	2.64483147921317e-09	0.376955431955823	0.14	0.05	8.2619245747661e-05	5	Ppp1r16a
Triobp.2	2.68779933605715e-09	0.824757664617535	0.113	0.037	8.39614756597534e-05	5	Triobp
Gm9817.1	2.72182679781842e-09	0.643074353777733	0.053	0.01	8.50244255102518e-05	5	Gm9817
Rassf1.1	2.78282929153144e-09	0.26535935516724	0.155	0.059	8.6930021408859e-05	5	Rassf1
Ik.2	2.79807827943007e-09	0.538504181162904	0.226	0.102	8.74063692928364e-05	5	Ik
B3gat2.3	2.83066756057005e-09	0.368857539831275	0.087	0.024	8.84243932570872e-05	5	B3gat2
Tmem255a.2	2.8662677401346e-09	1.20796667514847	0.06	0.013	8.95364716663246e-05	5	Tmem255a
Coro1b.1	2.89978920816745e-09	0.27163051942822	0.17	0.067	9.05836152847349e-05	5	Coro1b
Cables2.1	2.90344734629652e-09	0.548881990546927	0.075	0.019	9.06978882036106e-05	5	Cables2
Tle2.3	2.90653922665029e-09	0.543362145001952	0.128	0.045	9.07944723621016e-05	5	Tle2
Acot12	2.92388749958936e-09	1.49351843053857	0.045	0.008	9.13363977121723e-05	5	Acot12
Lamtor5.1	2.99653376078626e-09	0.713545941163741	0.117	0.039	9.36057216194412e-05	5	Lamtor5
Simc1.3	3.05807693498332e-09	0.734767997171455	0.177	0.072	9.55282072950091e-05	5	Simc1
Nrp2.5	3.14296135706564e-09	-2.21719849823551	0.249	0.371	9.81798268720165e-05	5	Nrp2
Zbed4.1	3.16454454292848e-09	0.295773926767611	0.14	0.05	9.88540424319997e-05	5	Zbed4
Casp9.1	3.20454689278978e-09	1.09391055313596	0.094	0.028	0.000100103635836967	5	Casp9
Zc3hc1.2	3.27720314920259e-09	0.93644496964157	0.106	0.034	0.00010237327197479	5	Zc3hc1
Stambpl1.4	3.28419425611508e-09	0.896209470403169	0.14	0.052	0.000102591660172523	5	Stambpl1
Arhgap33.2	3.34629462793228e-09	0.629120325853451	0.166	0.066	0.000104531551587348	5	Arhgap33
Alg11.1	3.35875691864153e-09	0.252746421810387	0.064	0.015	0.000104920848624524	5	Alg11
Slc35a2.3	3.3730608799853e-09	0.738937195924592	0.151	0.058	0.000105367675768981	5	Slc35a2
Emcn	3.4046096038688e-09	0.757200372168957	0.045	0.008	0.000106353194805653	5	Emcn
1700030C10Rik	3.40673862130853e-09	2.28907221516362	0.03	0.004	0.000106419701052436	5	1700030C10Rik
Ifnar1.1	3.4649369463798e-09	0.278304559295182	0.128	0.044	0.000108237700331012	5	Ifnar1
D1Ertd622e.3	3.50065337068925e-09	0.705286314281621	0.109	0.036	0.000109353409993591	5	D1Ertd622e
Supt6.3	3.53553913445203e-09	-0.256083413717599	0.325	0.158	0.000110443171482013	5	Supt6
Pxdc1.4	3.57486205281748e-09	0.367779077181507	0.091	0.026	0.000111671540805913	5	Pxdc1
9330159M07Rik.1	3.65863885192077e-09	1.82124013864933	0.038	0.006	0.000114288560456301	5	9330159M07Rik
Cyp2e1.1	3.94675176430995e-09	0.374980634217279	0.117	0.039	0.000123288631613514	5	Cyp2e1
Cda.1	4.00382025078894e-09	0.838123256482206	0.053	0.011	0.000125071336994145	5	Cda
Gopc	4.00800357211175e-09	0.283990389234317	0.34	0.173	0.000125202015585627	5	Gopc
Scrib	4.01868521371619e-09	0.457738153287348	0.215	0.095	0.000125535688706066	5	Scrib
Ralb.2	4.08443372364392e-09	0.581631707910799	0.158	0.062	0.000127589540659189	5	Ralb
Praf2.2	4.12497441296018e-09	0.316444957421904	0.192	0.082	0.00012885595071205	5	Praf2
Slc31a2.3	4.1811269219617e-09	0.396816532187533	0.113	0.037	0.000130610042788239	5	Slc31a2
Ankrd55.4	4.18921696687972e-09	1.28103399939986	0.064	0.015	0.000130862759611389	5	Ankrd55
Misp.2	4.26453728612056e-09	0.904118285952856	0.094	0.028	0.000133215615743834	5	Misp
Scrt1.1	4.30984949116159e-09	1.14325565057008	0.075	0.02	0.000134631078404906	5	Scrt1
Gm5.1	4.31584459443899e-09	1.83698259577766	0.034	0.005	0.000134818353441085	5	Gm5
Sars2.3	4.32881406838964e-09	0.655540151068385	0.117	0.039	0.000135223493868356	5	Sars2
Thumpd3.1	4.46117180595981e-09	0.286515913171987	0.128	0.045	0.000139358084874573	5	Thumpd3
Slc22a23.4	4.46136717624021e-09	0.709752434288016	0.162	0.065	0.000139364187851392	5	Slc22a23
Dapk3.1	4.49000435367206e-09	0.315700094919416	0.185	0.077	0.000140258756000008	5	Dapk3
Capza2.3	4.50920174225949e-09	0.981322361803806	0.091	0.027	0.000140858444024702	5	Capza2
Slc35d2.3	4.51732707091195e-09	1.41764801298562	0.06	0.014	0.000141112263041147	5	Slc35d2
Reln.1	4.54864584495461e-09	0.515256734359482	0.128	0.045	0.000142090598904692	5	Reln
Col4a3bp.2	4.5814663980076e-09	0.315697596221895	0.317	0.158	0.000143115847340961	5	Col4a3bp
Ccl25.1	4.59481025260209e-09	0.504544483155293	0.215	0.094	0.000143532682670784	5	Ccl25
Psme1.3	4.6282973368613e-09	0.658863104509477	0.177	0.074	0.000144578752208873	5	Psme1
Psmf1.1	4.67143884097652e-09	0.393912076855537	0.14	0.051	0.000145926406514424	5	Psmf1
Asic2.3	4.69177156613824e-09	-1.51830847417529	0.815	0.717	0.000146561560183026	5	Asic2
Gm37092.1	4.71383299536932e-09	1.79096911083787	0.042	0.007	0.000147250715109347	5	Gm37092
Prickle3	4.83263946192603e-09	3.47679304689218	0.023	0.002	0.000150961991511645	5	Prickle3
C230012O17Rik	4.87122589350793e-09	2.8601007388411	0.023	0.002	0.000152167354461401	5	C230012O17Rik
Nme2.2	4.87700055852267e-09	0.356599601525432	0.245	0.115	0.000152347743447131	5	Nme2
Chst10.2	4.89117091114885e-09	0.528355212677112	0.166	0.066	0.000152790396922468	5	Chst10
Pdk2.2	4.89498606066681e-09	0.605549279288742	0.102	0.032	0.00015290957456311	5	Pdk2
Psmd2.2	4.93185243542305e-09	0.355960755678533	0.298	0.146	0.000154061206377745	5	Psmd2
Galntl6.3	4.93424569720366e-09	-2.87255170478782	0.257	0.367	0.000154135967089248	5	Galntl6
Retn	5.00202473408674e-09	2.89057328099794	0.023	0.002	0.000156253248643402	5	Retn
Bmp8a	5.0956106446838e-09	2.36707847840878	0.023	0.002	0.000159176685318633	5	Bmp8a
Nim1k.2	5.11917036026844e-09	0.309906322134212	0.151	0.057	0.000159912643714066	5	Nim1k
4930544M13Rik	5.17574294549185e-09	1.39863535184516	0.042	0.007	0.000161679858131274	5	4930544M13Rik
Snx18.3	5.24197153729158e-09	0.518582730366981	0.098	0.03	0.000163748706881914	5	Snx18
Ubtd1.2	5.24626853469133e-09	0.638856582809392	0.14	0.052	0.000163882936486688	5	Ubtd1
Slc26a4.5	5.30390992087458e-09	-4.21106971985839	0.03	0.16	0.00016568353810828	5	Slc26a4
Epha10.1	5.38569790382512e-09	1.86763721560237	0.053	0.011	0.000168238431119689	5	Epha10
Galk1.1	5.44069567356173e-09	0.83054684150755	0.083	0.023	0.000169956451450721	5	Galk1
Cse1l	5.53223514507743e-09	-0.266949881774035	0.291	0.137	0.000172815961461929	5	Cse1l
Cep126.3	5.57162219638935e-09	0.438019455185039	0.309	0.156	0.000174046334170811	5	Cep126
Shprh.2	5.65997870443781e-09	-0.251320457147675	0.249	0.113	0.000176806414769228	5	Shprh
Inpp1.3	5.70487178713067e-09	0.789840068898281	0.143	0.054	0.000178208784886388	5	Inpp1
Gm44574.1	5.72487117750903e-09	1.32541350824554	0.06	0.014	0.000178833525843027	5	Gm44574
Map4k3.2	5.73544990795693e-09	0.622749885253861	0.098	0.03	0.000179163984224759	5	Map4k3
Zfp938.1	5.80464498952969e-09	0.55460918135247	0.091	0.027	0.000181325500182928	5	Zfp938
4930565D16Rik.2	5.82125128511988e-09	0.456830727136452	0.204	0.089	0.000181844247644575	5	4930565D16Rik
Slc25a38.2	5.88981698989242e-09	0.364819128916134	0.117	0.04	0.000183986103130259	5	Slc25a38
Mettl7a1.2	6.05568393122619e-09	0.29208237612347	0.136	0.049	0.000189167454643644	5	Mettl7a1
Nudt9.1	6.10274903149413e-09	0.3398441822842	0.17	0.069	0.000190637674245814	5	Nudt9
Spink10.1	6.20543305589997e-09	0.396559845000496	0.166	0.067	0.000193845317800203	5	Spink10
Dld.1	6.24249615539443e-09	0.32252823792137	0.174	0.071	0.000195003094902211	5	Dld
Rcor2.1	6.32529715828000e-09	0.687257341373598	0.132	0.048	0.00019758963263035	5	Rcor2
Slc41a3.1	6.40203985281836e-09	1.14430359992221	0.06	0.014	0.00019998692092234	5	Slc41a3
4930593A02Rik.3	6.40657561431165e-09	0.366297753981552	0.094	0.028	0.000200128609039867	5	4930593A02Rik
Hspb11.1	6.43779255167447e-09	0.361342893447202	0.14	0.052	0.000201103763729207	5	Hspb11
Sharpin.2	6.61035119113831e-09	0.25309512617641	0.121	0.042	0.000206494150508779	5	Sharpin
Polr1d.3	6.8571282150988e-09	0.518551838829595	0.189	0.082	0.000214202971183256	5	Polr1d
2810408A11Rik.2	6.88670912433775e-09	1.48568624972911	0.075	0.02	0.000215127019626063	5	2810408A11Rik
Pdap1.3	6.8949036726828e-09	0.507931552956116	0.174	0.071	0.000215383000927265	5	Pdap1
Slc9a6.2	6.96079018907567e-09	0.415392768495176	0.113	0.038	0.000217441163926346	5	Slc9a6
Slc39a5.1	7.00382539554477e-09	0.535737988950631	0.098	0.03	0.000218785497706028	5	Slc39a5
Bzrap1.4	7.14733533626717e-09	0.359692480191199	0.174	0.071	0.000223268461234314	5	Bzrap1
Rab5a.1	7.20336514844242e-09	0.279318363024318	0.181	0.075	0.000225018720507044	5	Rab5a
Rwdd1.1	7.42937305898858e-09	0.457849744040388	0.155	0.061	0.000232078755616685	5	Rwdd1
Arhgap1.1	7.45047319003599e-09	-0.437681386372199	0.257	0.118	0.000232737881510344	5	Arhgap1
Pskh1	7.58270992095861e-09	0.261388272468045	0.132	0.047	0.000236868692510905	5	Pskh1
Spns2.2	7.70846625693146e-09	0.514759328422609	0.166	0.067	0.000240797068934025	5	Spns2
Slc1a4.1	7.74684832110038e-09	0.336153654817712	0.23	0.106	0.000241996047854534	5	Slc1a4
Bop1.2	7.81629911982173e-09	0.718695479709168	0.155	0.061	0.000244165551904991	5	Bop1
Slc27a4.2	7.82224468943159e-09	0.277746996824325	0.226	0.103	0.000244351279608464	5	Slc27a4
Api5.1	7.84519404076894e-09	0.64703623400955	0.17	0.07	0.00024506817144554	5	Api5
Prss36.1	7.93843867650433e-09	0.955380649018865	0.087	0.025	0.000247980947376642	5	Prss36
Gm11747.3	7.9771905334566e-09	0.852919956089384	0.049	0.01	0.000249191477884117	5	Gm11747
Rad51b.2	7.99885786705056e-09	1.10762150232764	0.049	0.01	0.000249868322050926	5	Rad51b
Scyl3.1	8.00336219423988e-09	0.316344714860022	0.113	0.038	0.000250009028223665	5	Scyl3
Nup93.3	8.09388022622508e-09	0.260120094046991	0.347	0.178	0.000252836630506819	5	Nup93
Abcd2.2	8.15902166700849e-09	0.743422110667235	0.075	0.02	0.000254871518834011	5	Abcd2
Anln.2	8.25913751543996e-09	0.46422210070766	0.083	0.023	0.000257998937707313	5	Anln
Gpr63.1	8.41353138840866e-09	1.36600990132043	0.053	0.011	0.00026282189351111	5	Gpr63
Matk.3	8.46378396656182e-09	0.423986621276625	0.113	0.038	0.000264391683547458	5	Matk
2310058D17Rik.2	8.4794451174742e-09	0.479058049580745	0.113	0.038	0.000264880906579659	5	2310058D17Rik
Ptprn2.4	8.49248297313139e-09	-0.971928827441439	0.717	0.668	0.000265288183114679	5	Ptprn2
Mex3d.1	8.55250191297729e-09	0.271527579621357	0.132	0.048	0.000267163054757584	5	Mex3d
L3mbtl2.2	8.61524725542806e-09	0.832860943731407	0.113	0.039	0.000269123093765062	5	L3mbtl2
Slc25a40.1	8.63246523753977e-09	0.680580497024185	0.102	0.033	0.000269660949090267	5	Slc25a40
Fchsd1.3	8.7044964745726e-09	1.20771719519097	0.091	0.027	0.000271911060872699	5	Fchsd1
Ccdc81.2	8.70930107221661e-09	1.68559837352487	0.045	0.008	0.000272061146893902	5	Ccdc81
Pgs1.1	8.71822397708641e-09	0.47025377716147	0.162	0.065	0.000272339880596225	5	Pgs1
Nicn1.3	8.72136870071669e-09	0.607468986551871	0.128	0.046	0.000272438115472988	5	Nicn1
ELAVL3.3	8.76133529184329e-09	0.974829940161953	0.087	0.025	0.000273686591846601	5	ELAVL3
C3ar1	8.92505736599759e-09	1.79752228514469	0.03	0.004	0.000278800941999033	5	C3ar1
Gm42890.1	9.06379352865642e-09	1.32693645294419	0.042	0.007	0.000283134782248169	5	Gm42890
Tacc2.2	9.09876381408485e-09	1.22415298966193	0.06	0.014	0.000284227184024382	5	Tacc2
Lrrc57.2	9.12307356442409e-09	0.693217547438176	0.155	0.061	0.00028498657200548	5	Lrrc57
Gm31121	9.26166424081181e-09	1.04163421510838	0.068	0.017	0.000289315867554479	5	Gm31121
Flcn.1	9.34285104422004e-09	0.904460789583506	0.117	0.04	0.000291851980919345	5	Flcn
Oprd1.4	9.60951785578888e-09	-3.21482340960003	0.109	0.244	0.000300182118779133	5	Oprd1
Rhbdl1.4	9.68982289261243e-09	0.385229872231348	0.121	0.042	0.000302690687519427	5	Rhbdl1
Gpr143	9.69043984535302e-09	1.19882711504175	0.03	0.004	0.000302709959889138	5	Gpr143
Ndst2	9.69356445359136e-09	0.811798868784853	0.079	0.022	0.000302807566401287	5	Ndst2
Nr6a1.2	9.69526378713623e-09	0.386792531922082	0.426	0.238	0.000302860650182562	5	Nr6a1
Atf7ip	9.70494693254109e-09	-0.280604782621579	0.245	0.111	0.000303163132278719	5	Atf7ip
Sgf29	9.7526316325874e-09	0.348306131422115	0.147	0.057	0.000304652706938765	5	Sgf29
Gxylt1.1	9.77927712585683e-09	0.367076457560096	0.128	0.046	0.000305485058857516	5	Gxylt1
Gm26603	9.82163928894198e-09	3.53657026700303	0.015	0.001	0.00030680836810797	5	Gm26603
Dynlt1b.1	9.8346958186998e-09	-0.264378327129152	0.389	0.197	0.000307216227984544	5	Dynlt1b
Hprt.3	1.02186447774733e-08	0.545658924602175	0.192	0.084	0.00031921002555871	5	Hprt
Mlst8.2	1.02254902492698e-08	0.563980005403198	0.109	0.037	0.00031942386440669	5	Mlst8
Fam103a1.2	1.02942572543374e-08	0.274983941940335	0.174	0.072	0.000321572008110991	5	Fam103a1
Aptx.2	1.04173032446082e-08	0.788657139722064	0.098	0.031	0.00032541571875507	5	Aptx
Crebzf.1	1.05630251406083e-08	0.390973762682568	0.079	0.022	0.000329967779342321	5	Crebzf
Zfp54.1	1.07535197650584e-08	1.02435163523248	0.064	0.016	0.000335918450420895	5	Zfp54
Osbpl7.1	1.07620932347217e-08	0.326597034977241	0.143	0.054	0.000336186268466237	5	Osbpl7
Gm29477	1.08913089754172e-08	1.68004542220714	0.019	0.001	0.000340222709774082	5	Gm29477
Cc2d1b.2	1.105683093471e-08	0.296249390936814	0.245	0.115	0.00034539328473847	5	Cc2d1b
Sema4c.2	1.1250773880845e-08	0.661508260588605	0.113	0.039	0.000351451674489837	5	Sema4c
6030458C11Rik.1	1.1310102676573e-08	0.346660025061218	0.147	0.057	0.000353304987410788	5	6030458C11Rik
Nadk	1.15361457757385e-08	-0.289409265211953	0.249	0.114	0.000360366121742519	5	Nadk
Mapk12.1	1.17456220280996e-08	0.325369393319834	0.128	0.046	0.000366909740913774	5	Mapk12
Igtp.3	1.18578314503995e-08	1.00689558033259	0.075	0.021	0.000370414938847578	5	Igtp
Pex19.2	1.19526830266852e-08	0.447605598128397	0.196	0.086	0.000373377912387593	5	Pex19
Arpp21.3	1.19880706222281e-08	-3.01181539490776	0.136	0.267	0.000374483350097162	5	Arpp21
Cetn3.2	1.20680284798006e-08	0.618346156484948	0.174	0.072	0.00037698107365201	5	Cetn3
Szt2.1	1.21391635329963e-08	0.391144125615333	0.151	0.059	0.000379203190443738	5	Szt2
Nprl2.1	1.21593310999264e-08	0.622859866493684	0.102	0.033	0.0003798331848995	5	Nprl2
Lnx2.3	1.23228869336031e-08	0.994364915970088	0.068	0.017	0.000384942342031893	5	Lnx2
Agl.1	1.24286217744095e-08	0.344582524903712	0.211	0.093	0.000388245286989003	5	Agl
Wdr83.2	1.24797694573808e-08	0.731400821350667	0.094	0.029	0.00038984303830966	5	Wdr83
Pdcd2l.2	1.24971400831423e-08	0.515095346284696	0.162	0.065	0.000390385661917199	5	Pdcd2l
Noa1	1.27444929117741e-08	0.454518772034763	0.14	0.053	0.000398112469578001	5	Noa1
Nr1h2.3	1.28264676391518e-08	0.662645809746705	0.162	0.067	0.000400673196111824	5	Nr1h2
Ppip5k2.1	1.29084446185098e-08	0.698244298940413	0.125	0.044	0.000403233992993008	5	Ppip5k2
Gm11867.1	1.29983042623326e-08	0.3098693289939	0.223	0.101	0.000406041028546745	5	Gm11867
Zfp318.1	1.31340706501631e-08	0.734743745458541	0.079	0.022	0.000410282098969793	5	Zfp318
Cntrob.2	1.32066809298695e-08	0.322303370688921	0.109	0.037	0.000412550298887262	5	Cntrob
Cmtm6.4	1.32348530064029e-08	0.286023795368323	0.147	0.057	0.000413430338214015	5	Cmtm6
Inadl	1.32661806275749e-08	0.314235203085379	0.208	0.093	0.000414408950444184	5	Inadl
C920006O11Rik.1	1.32732159738743e-08	2.06326460392391	0.038	0.006	0.000414628720591887	5	C920006O11Rik
Epb41l4a.4	1.35053828061558e-08	-3.00996633884011	0.121	0.254	0.000421881148098696	5	Epb41l4a
Rom1.3	1.38117548171723e-08	0.699334550353536	0.098	0.031	0.000431451596978828	5	Rom1
Engase.1	1.40081620624428e-08	1.60106697698619	0.038	0.006	0.000437586966506587	5	Engase
Chd7.3	1.40152825366659e-08	-2.41858914461748	0.087	0.224	0.00043780939588037	5	Chd7
Tagap.1	1.41030501454009e-08	1.42064214436585	0.045	0.009	0.000440551080442032	5	Tagap
Ctla4.2	1.42850956191477e-08	1.3500359788792	0.038	0.006	0.000446237816950934	5	Ctla4
Cmah.5	1.42958493197642e-08	-3.72602954737438	0.125	0.254	0.000446573741050796	5	Cmah
Coa7.3	1.44512948210263e-08	0.445026610726421	0.072	0.019	0.00045142954761922	5	Coa7
Fbxl19.2	1.46879318643241e-08	0.28448149956164	0.128	0.047	0.000458821615577755	5	Fbxl19
Tsc22d3.4	1.47544956460865e-08	0.838913029624867	0.117	0.041	0.000460900934992449	5	Tsc22d3
Gm45194.2	1.54944965658553e-08	2.02497961364261	0.049	0.01	0.000484017083724186	5	Gm45194
Cenpu	1.59348601002906e-08	0.486049694153963	0.045	0.009	0.000497773159812876	5	Cenpu
Reps2.3	1.61212292842174e-08	-2.61649953054563	0.155	0.284	0.000503594960380383	5	Reps2
Pitpnm3.4	1.61265915195769e-08	-3.26780485437174	0.042	0.17	0.000503762465888544	5	Pitpnm3
Tmem194b	1.61635831412857e-08	0.373021942141146	0.147	0.057	0.000504918010167483	5	Tmem194b
Agfg1.2	1.62607967379631e-08	0.35904651430245	0.321	0.166	0.00050795476850049	5	Agfg1
H2-T22.2	1.62872097275278e-08	0.509459812136325	0.106	0.035	0.000508779857468512	5	H2-T22
Ubac1.2	1.63386880242858e-08	0.477891511311978	0.2	0.087	0.000510387936502641	5	Ubac1
Inhbb	1.63468177881432e-08	1.58771805739374	0.026	0.003	0.000510641894066016	5	Inhbb
Emc9.3	1.65951406905166e-08	1.20894603410696	0.128	0.048	0.000518399004890356	5	Emc9
Setd4.2	1.68872135184681e-08	0.621844587626405	0.128	0.047	0.000527522775889907	5	Setd4
Ndufab1.3	1.75861671462744e-08	-0.308729735674658	0.358	0.184	0.00054935668931532	5	Ndufab1
Exosc9.1	1.77144592614312e-08	0.775607366387715	0.075	0.021	0.000553364278408587	5	Exosc9
Sfxn5.1	1.80791409336746e-08	0.280330396904782	0.166	0.068	0.000564756204486126	5	Sfxn5
Oas2	1.81901877097461e-08	3.48119080491134	0.023	0.002	0.000568225083677049	5	Oas2
Them6.1	1.85816077106315e-08	1.68560640119466	0.034	0.005	0.000580452261664707	5	Them6
Hoga1.2	1.88133800590576e-08	0.600712784416302	0.068	0.017	0.000587692366284842	5	Hoga1
Ppfia1.1	1.89794442151443e-08	0.324419632941314	0.298	0.15	0.000592879878392679	5	Ppfia1
Gm42992	1.9019642600967e-08	2.78949721043108	0.023	0.002	0.000594135595569008	5	Gm42992
Sh3rf3.2	1.92867976815866e-08	-3.44249125000974	0.079	0.209	0.000602480985977403	5	Sh3rf3
P2ry2	1.93803051944397e-08	1.09233125036663	0.034	0.005	0.000605401973663909	5	P2ry2
BC028777	1.96883286599079e-08	1.22901402046407	0.034	0.005	0.000615024010678202	5	BC028777
Rpl29.4	2.05400833611054e-08	0.313103475046614	0.238	0.113	0.000641631124034212	5	Rpl29
Gm26608.1	2.0590745651949e-08	1.08152599041139	0.049	0.01	0.000643213712675584	5	Gm26608
Gm42941.2	2.07097172731872e-08	2.24456426054109	0.045	0.009	0.000646930148179823	5	Gm42941
Polrmt.1	2.11008348684367e-08	0.550378326702472	0.128	0.047	0.000659147879620226	5	Polrmt
Gnpda2.2	2.12109756595683e-08	0.383949870074254	0.125	0.045	0.000662588457653594	5	Gnpda2
Dalrd3	2.13058680663266e-08	1.04075461970345	0.057	0.013	0.000665552706655909	5	Dalrd3
Deaf1.2	2.13633546868183e-08	0.588029599850453	0.166	0.069	0.000667348473706829	5	Deaf1
Timm8a1	2.13869640631294e-08	2.11386689231693	0.03	0.004	0.000668085983404036	5	Timm8a1
Snx11.3	2.14372486057971e-08	0.804129695601616	0.117	0.041	0.000669656771947889	5	Snx11
Tprgl.3	2.14560743006089e-08	0.335999240514047	0.374	0.205	0.000670244849002422	5	Tprgl
2700069I18Rik	2.14694340967582e-08	1.30298575337042	0.03	0.004	0.000670662182314531	5	2700069I18Rik
Cercam.2	2.1489387896401e-08	1.72788778745698	0.064	0.016	0.000671285499107774	5	Cercam
Nsun6.3	2.15147500477598e-08	0.532413171908322	0.109	0.037	0.000672077761991921	5	Nsun6
Tuba1b.4	2.16428557567626e-08	0.250198361204074	0.891	0.622	0.000676079528129749	5	Tuba1b
Aldh3b1.2	2.1648127774044e-08	1.15721803413643	0.064	0.016	0.000676244215405588	5	Aldh3b1
Cyp2c65	2.18443906023337e-08	1.73359808137102	0.03	0.004	0.000682375073635701	5	Cyp2c65
Gm44875.1	2.1849182099934e-08	0.810499474658172	0.079	0.023	0.000682524750437739	5	Gm44875
Specc1.3	2.22590265453587e-08	-2.9896762998646	0.166	0.291	0.000695327471223916	5	Specc1
Nlrp6.4	2.2931673559007e-08	0.804711959081962	0.106	0.036	0.000716339618636259	5	Nlrp6
Rac3.4	2.33748562254134e-08	0.745930900183503	0.102	0.034	0.000730183758769465	5	Rac3
Timm17a.2	2.34559369130519e-08	0.252902388290681	0.272	0.134	0.000732716557289915	5	Timm17a
Mrpl4.2	2.4451054866908e-08	0.475175734148552	0.17	0.071	0.000763802051932473	5	Mrpl4
Cct4.1	2.45713564088769e-08	0.657736005354877	0.128	0.048	0.000767560031500497	5	Cct4
Zfp28.1	2.4832954250721e-08	0.603696350844332	0.079	0.023	0.000775731824884023	5	Zfp28
Glrx2.1	2.57844105960126e-08	-0.266018346212165	0.211	0.094	0.00080545341819824	5	Glrx2
Faim.2	2.59253937507898e-08	0.262001612824681	0.113	0.04	0.000809857449987171	5	Faim
Blm.1	2.59891578552982e-08	-0.263461967639669	0.253	0.118	0.000811849313083804	5	Blm
1700123O12Rik.1	2.7354991204797e-08	0.494615842919478	0.068	0.018	0.000854515215255449	5	1700123O12Rik
Rdh13.1	2.73675908700415e-08	0.559439983716975	0.109	0.038	0.000854908803598357	5	Rdh13
C6.1	2.7830062684661e-08	0.337919147554617	0.106	0.035	0.00086935549814344	5	C6
Farsa.1	2.81569288540909e-08	0.35884059852432	0.181	0.078	0.000879566143544091	5	Farsa
Mthfsd.1	2.81749494124032e-08	0.529178817744368	0.121	0.044	0.000880129069744651	5	Mthfsd
Cenpj.2	2.89877360602388e-08	0.599740121133162	0.109	0.038	0.000905518899049739	5	Cenpj
Eapp.1	2.91817492415439e-08	0.554251938169351	0.189	0.084	0.000911579482807347	5	Eapp
Crtc1.2	2.94304709889198e-08	0.777157588963674	0.192	0.086	0.000919349052751876	5	Crtc1
CHL1	2.94662337762922e-08	4.58931223805232	0.011	0	0.000920466210703816	5	CHL1
RP11-69C17.4	2.94662337762922e-08	4.01011130560248	0.011	0	0.000920466210703816	5	RP11-69C17.4
1700030O20Rik	2.94662337762922e-08	4.76350292753127	0.011	0	0.000920466210703816	5	1700030O20Rik
Gm29325	2.95991560221642e-08	4.76151278686948	0.011	0	0.000924618435820366	5	Gm29325
Gm28876	2.95991560221642e-08	4.97100424304715	0.011	0	0.000924618435820366	5	Gm28876
Smurf1.2	2.96930896453972e-08	0.400939522697406	0.291	0.149	0.000927552734342918	5	Smurf1
Mrps5.4	2.97919963462149e-08	0.52310931127574	0.136	0.052	0.00093064238186306	5	Mrps5
Zfp639.1	2.98289499329237e-08	0.444625066054718	0.143	0.056	0.000931796738004669	5	Zfp639
Ascl2	2.98667479987573e-08	1.13388335604789	0.011	0	0.000932977473985179	5	Ascl2
Gm11940	2.98667479987573e-08	3.43497848352635	0.011	0	0.000932977473985179	5	Gm11940
Tlr1	2.98667479987573e-08	3.26374459515295	0.011	0	0.000932977473985179	5	Tlr1
Gm27048	2.98667479987573e-08	3.20192829508793	0.011	0	0.000932977473985179	5	Gm27048
Pole.1	3.02294314528497e-08	1.32893717613771	0.094	0.03	0.00094430697972412	5	Pole
Zfp760.2	3.0521779695765e-08	0.638504296413804	0.102	0.034	0.000953439354136308	5	Zfp760
Psma4.3	3.05240622052796e-08	1.05165354217948	0.091	0.029	0.000953510655168523	5	Psma4
Brip1.2	3.07406097679544e-08	0.308361660594223	0.147	0.058	0.000960275167931358	5	Brip1
Gbe1.2	3.09255095343843e-08	1.41544862781958	0.113	0.04	0.000966051066835096	5	Gbe1
Mocs1	3.14499859595822e-08	0.613542224938301	0.083	0.025	0.000982434661405428	5	Mocs1
Kcna6.3	3.23360825284208e-08	-0.332117845959773	0.264	0.126	0.00101011454602281	5	Kcna6
Hypk.3	3.31432409413518e-08	0.451342027968725	0.185	0.082	0.00103532856052595	5	Hypk
Trnau1ap	3.3286599731311e-08	0.358308077173726	0.204	0.091	0.00103980680240669	5	Trnau1ap
Rnf144b.5	3.33214251743482e-08	-2.68051891587024	0.091	0.223	0.00104089467959629	5	Rnf144b
Gpbp1	3.38494874639275e-08	-0.253560837447354	0.272	0.132	0.00105739028939817	5	Gpbp1
9030624G23Rik	3.40858377962098e-08	0.724377057440754	0.079	0.023	0.001064773401078	5	9030624G23Rik
Cacnb3.3	3.44378183517203e-08	0.557270266631742	0.208	0.097	0.00107576856967104	5	Cacnb3
Kpnb1.3	3.45657146179503e-08	0.287188041821096	0.234	0.111	0.00107976379323553	5	Kpnb1
Dhrs7.1	3.51137634176094e-08	0.541284692441725	0.125	0.046	0.00109688374163928	5	Dhrs7
Acaa1b.1	3.59906872878597e-08	0.646811873022204	0.075	0.021	0.00112427708949816	5	Acaa1b
Ret.3	3.64690818983914e-08	-1.57033711951576	0.392	0.462	0.00113922118034195	5	Ret
Fads6.1	3.65681770430623e-08	0.549799540163792	0.098	0.032	0.00114231671447118	5	Fads6
Hist3h2ba.3	3.68864134831152e-08	0.402197079535481	0.14	0.054	0.00115225778438555	5	Hist3h2ba
Nt5e	3.68988418590451e-08	1.02509692073004	0.098	0.032	0.00115264602199285	5	Nt5e
Ccl27a.2	3.73419058397119e-08	0.707474299251705	0.083	0.025	0.00116648645462092	5	Ccl27a
Pex14.2	3.75746550971864e-08	-0.25176351904544	0.291	0.143	0.00117375707592591	5	Pex14
Slc25a18	3.78193096146456e-08	0.826842709088246	0.083	0.025	0.0011813995937423	5	Slc25a18
Zfp94.2	3.78532026690116e-08	0.778228681207524	0.06	0.015	0.00118245834497458	5	Zfp94
Dolpp1.2	3.79760580441057e-08	0.550213530686244	0.094	0.03	0.00118629610118177	5	Dolpp1
Ap3s2.3	3.82673668888164e-08	0.43643767053061	0.306	0.159	0.00119539600687285	5	Ap3s2
Nt5c.2	3.86135320500895e-08	0.559128070491636	0.125	0.046	0.0012062095141807	5	Nt5c
Mrps24.3	3.89805277797449e-08	0.820199652737613	0.113	0.04	0.00121767372678367	5	Mrps24
Mfap1a	3.93858974134377e-08	0.266158518808808	0.196	0.086	0.00123033666340097	5	Mfap1a
Mettl6	3.95029632045254e-08	0.43825407777083	0.079	0.023	0.00123399356458297	5	Mettl6
Gabrr1	3.9792387571467e-08	1.25264785154119	0.034	0.005	0.00124303460295749	5	Gabrr1
Rasgrf2.5	3.98256902557308e-08	0.451884753819412	0.166	0.07	0.00124407491220852	5	Rasgrf2
Flywch2.2	4.06097217867445e-08	0.348273401131491	0.102	0.034	0.00126856648917433	5	Flywch2
Tspan8	4.13582830033654e-08	1.65229134205132	0.026	0.003	0.00129195004445913	5	Tspan8
Wdr13.2	4.14775208748425e-08	0.330587052830979	0.166	0.07	0.00129567479708833	5	Wdr13
Mthfd2l.1	4.15605130813386e-08	1.88390069379202	0.049	0.01	0.00129826730763485	5	Mthfd2l
Gm43279	4.16172700154853e-08	2.48143974822889	0.026	0.003	0.00130004028074373	5	Gm43279
4931414P19Rik.2	4.16173444324669e-08	0.744119053314351	0.079	0.023	0.0013000426053814	5	4931414P19Rik
Gm11520	4.18778292326971e-08	1.79972789575752	0.026	0.003	0.00130817962957099	5	Gm11520
Zfp947.2	4.2401430107835e-08	0.950065474524393	0.049	0.01	0.00132453587370855	5	Zfp947
Abhd8.3	4.32653015448878e-08	0.307127843603961	0.211	0.099	0.00135152148965921	5	Abhd8
Gm17669.2	4.33773804088006e-08	0.868337041526566	0.109	0.039	0.00135502260921011	5	Gm17669
Fam13c.5	4.34751373493894e-08	-2.45411499071822	0.098	0.226	0.00135807634052023	5	Fam13c
Spata24.1	4.38492078449891e-08	1.40486262789098	0.072	0.02	0.00136976155466177	5	Spata24
Bmi1.1	4.41200052426432e-08	1.5890689188648	0.042	0.008	0.00137822072376969	5	Bmi1
Zfp35.2	4.5346573573025e-08	0.286351308717041	0.109	0.038	0.00141653626527415	5	Zfp35
Manba.2	4.55142312376821e-08	0.262252164168754	0.343	0.182	0.00142177355540272	5	Manba
Samd9l.2	4.61061631484019e-08	0.63131391467929	0.06	0.015	0.00144026432442978	5	Samd9l
Ppp2r3c	4.67843529169466e-08	0.716512693988964	0.098	0.033	0.00146144961641958	5	Ppp2r3c
Dubr.2	4.71088178713919e-08	1.16413016239311	0.068	0.018	0.00147158525266654	5	Dubr
Ctbp2.2	4.73280140725725e-08	-2.25380046656401	0.189	0.309	0.00147843250359902	5	Ctbp2
Spon1.3	4.875996472292e-08	-2.85118653212909	0.113	0.241	0.00152316377801457	5	Spon1
Caprin2.1	4.88650083322772e-08	0.329093340176687	0.128	0.048	0.00152644513028367	5	Caprin2
Inip.1	4.9014617718986e-08	0.697172197811616	0.083	0.025	0.00153111862830569	5	Inip
Slc18b1.1	5.03381724655915e-08	0.408909624393584	0.094	0.031	0.00157246383148015	5	Slc18b1
2410017I17Rik.2	5.08528757208874e-08	0.442847488617343	0.083	0.025	0.00158854213176908	5	2410017I17Rik
Sema6a.5	5.14727929610823e-08	-3.15847148298574	0.064	0.19	0.00160790710651829	5	Sema6a
Cyb5r1.3	5.20721545194252e-08	0.955218663918495	0.098	0.033	0.0016266299628778	5	Cyb5r1
Naa25.1	5.25322312267318e-08	0.290902590470424	0.151	0.061	0.00164100183906065	5	Naa25
Nol6.2	5.30670483737061e-08	0.640186438676934	0.072	0.02	0.00165770845709783	5	Nol6
Stxbp5.3	5.37973173311551e-08	0.344989789586857	0.472	0.274	0.00168052059879062	5	Stxbp5
Nup62.4	5.38677154300907e-08	1.67137200789893	0.106	0.037	0.00168271969460517	5	Nup62
Atic.4	5.39142828764054e-08	0.329826581005575	0.162	0.068	0.00168417436849315	5	Atic
Vrk1.1	5.39544323649844e-08	0.368315052824999	0.147	0.059	0.00168542855821738	5	Vrk1
Rnf208.3	5.4940787293653e-08	0.378101571784702	0.174	0.075	0.00171624031347913	5	Rnf208
Mfsd14b.2	5.50448243183059e-08	0.63459273918081	0.155	0.064	0.00171949022205524	5	Mfsd14b
Ncbp2.3	5.51179358686501e-08	0.275489057401999	0.196	0.089	0.00172177408066489	5	Ncbp2
Irf9.1	5.52922109085968e-08	0.337572152366305	0.136	0.053	0.00172721808436275	5	Irf9
Smg1.1	5.59777311395702e-08	0.309107831720526	0.287	0.148	0.00174863236533789	5	Smg1
Wfdc11	5.60654731746619e-08	2.97807560520211	0.019	0.002	0.00175137325103009	5	Wfdc11
Htr2a.3	5.70334434148165e-08	1.45543917273064	0.045	0.009	0.00178161070539204	5	Htr2a
Zmynd15	5.79383468879081e-08	1.91131289450997	0.019	0.002	0.00180987808008447	5	Zmynd15
Abcb8.3	5.80086653798763e-08	0.335472288249365	0.181	0.079	0.00181207468913658	5	Abcb8
Gm20342	5.92146212550975e-08	0.939463898729345	0.083	0.025	0.00184974633876674	5	Gm20342
Kcnk2.4	6.01007727753773e-08	0.342482616219899	0.294	0.154	0.00187742793995724	5	Kcnk2
Lmbr1l.2	6.07115936445576e-08	0.310320737242832	0.185	0.081	0.00189650876226869	5	Lmbr1l
Rfng.4	6.09759894425956e-08	0.280128438190808	0.155	0.064	0.0019047679582078	5	Rfng
Tubg1.2	6.26051097443405e-08	0.392212653477483	0.125	0.047	0.00195565841819371	5	Tubg1
Mknk1.2	6.26645709167462e-08	0.348771573676649	0.098	0.033	0.00195751586629732	5	Mknk1
Xpa.1	6.3136188259713e-08	0.394708815630688	0.192	0.087	0.00197224824885691	5	Xpa
Asna1	6.33191800026824e-08	0.307367989017181	0.177	0.078	0.00197796454492379	5	Asna1
Gstt2.1	6.4232322252659e-08	0.475364428314482	0.053	0.012	0.00200648928252856	5	Gstt2
Gm3115	6.57608236838387e-08	1.51163136056774	0.023	0.002	0.00205423661023575	5	Gm3115
Ldhd.3	6.67329347969442e-08	0.958950641758055	0.053	0.012	0.00208460341718694	5	Ldhd
Fbxo15.1	6.68362337400626e-08	1.84053986725173	0.023	0.002	0.00208783026957207	5	Fbxo15
Gm5065	6.69912477644026e-08	1.65397839811397	0.023	0.002	0.00209267259766441	5	Gm5065
Gm15545.1	6.80576765008061e-08	0.765699803624137	0.053	0.012	0.00212598569853218	5	Gm15545
Kctd18.1	7.03354337297122e-08	0.554299959241487	0.113	0.041	0.00219713827884875	5	Kctd18
Inpp5e	7.07379089403417e-08	0.532670941553792	0.087	0.027	0.00220971079947839	5	Inpp5e
Vps35	7.08444236414113e-08	0.287760963149597	0.17	0.074	0.00221303810571041	5	Vps35
Tceb3.1	7.15994275968387e-08	0.327797447199726	0.128	0.049	0.00223662291927005	5	Tceb3
Tmc7.1	7.43293831209572e-08	1.08284974274018	0.094	0.031	0.00232190126993246	5	Tmc7
Nrg1.3	7.44754083855275e-08	0.525335589284057	0.351	0.194	0.00232646280714711	5	Nrg1
Rps6kb2.4	7.46132936182034e-08	1.18330628255129	0.125	0.048	0.00233077006604544	5	Rps6kb2
Mmachc.3	7.57605948175875e-08	0.298649489940402	0.143	0.057	0.0023666094609118	5	Mmachc
Fabp3-ps1.3	7.83334507179506e-08	0.533970759231656	0.094	0.031	0.00244698033352734	5	Fabp3-ps1
4930512M02Rik.2	7.84509887097114e-08	1.04834136600088	0.079	0.024	0.00245065198531396	5	4930512M02Rik
Mbp.2	7.85363485266975e-08	0.49984993808338	0.147	0.06	0.00245331845527698	5	Mbp
Pih1d1.3	7.94293749295619e-08	0.62447439120034	0.072	0.02	0.00248121481404965	5	Pih1d1
Mtfr2.3	7.9922029393219e-08	1.62736152444667	0.064	0.017	0.00249660435418537	5	Mtfr2
Sike1	8.02280973552094e-08	0.430186203347974	0.192	0.087	0.00250616530518203	5	Sike1
Dhx16.1	8.0474456776937e-08	0.976833978190007	0.087	0.028	0.00251386108079796	5	Dhx16
Klhl24	8.07631406893426e-08	-0.270886634077494	0.192	0.085	0.00252287898885368	5	Klhl24
Smg9.2	8.11045556009488e-08	0.480884642057508	0.166	0.071	0.00253354410786244	5	Smg9
Mrpl54.2	8.32699335728986e-08	0.540809279229657	0.109	0.039	0.00260118618495021	5	Mrpl54
Tamm41.3	8.34724908037781e-08	0.304381170794136	0.083	0.025	0.00260751366772842	5	Tamm41
Tfb2m.2	8.50379570779815e-08	0.500453371296968	0.098	0.033	0.00265641570320198	5	Tfb2m
Rnasel.4	8.50441503721685e-08	0.25841518586365	0.185	0.082	0.0026566091693258	5	Rnasel
A230056P14Rik.2	8.62262571682286e-08	0.467809555311655	0.121	0.045	0.00269353582142112	5	A230056P14Rik
Acsl5.3	8.72208364052855e-08	0.46118934876115	0.151	0.063	0.00272460448762831	5	Acsl5
Ptp4a3.3	8.75155397546458e-08	0.831390776534422	0.147	0.061	0.00273381043085563	5	Ptp4a3
Parp3.2	8.75731835286609e-08	0.898180314253832	0.053	0.012	0.00273561110706831	5	Parp3
Rrp7a.2	8.79384914202869e-08	0.576800972012077	0.151	0.064	0.00274702259498692	5	Rrp7a
Haus6	8.80733395490411e-08	1.03280300299327	0.053	0.012	0.00275123498083295	5	Haus6
Frmd5.3	8.84884819448617e-08	-1.52557898035666	0.487	0.516	0.00276420319899359	5	Frmd5
Ube2l6.4	8.86924663772856e-08	0.251812830959262	0.121	0.045	0.00277057526469365	5	Ube2l6
AA415398.1	8.94923117573526e-08	0.904570108529621	0.064	0.017	0.00279556083467618	5	AA415398
Arfip2.2	8.95368608002685e-08	0.936090864277893	0.147	0.061	0.00279695245767879	5	Arfip2
F420014N23Rik.1	9.12930774899713e-08	0.87444482264462	0.083	0.026	0.00285181315463172	5	F420014N23Rik
D230025D16Rik.1	9.15196693268267e-08	0.378035772212139	0.177	0.078	0.00285889143043141	5	D230025D16Rik
Dcun1d4.2	9.18061934211696e-08	0.557571182447073	0.132	0.051	0.00286784187009049	5	Dcun1d4
Myrfl.2	9.26418958041279e-08	0.996658893518353	0.045	0.009	0.00289394754112935	5	Myrfl
Fam160a2.3	9.28195013343304e-08	0.46990713616369	0.128	0.049	0.00289949558268181	5	Fam160a2
1700123O20Rik.2	9.28341919288493e-08	0.908467728136475	0.079	0.024	0.0028999544874734	5	1700123O20Rik
Nqo2.3	9.48238626858509e-08	0.683270779190552	0.064	0.017	0.00296210782258061	5	Nqo2
Cnih2.3	9.53218401381886e-08	0.38603770779503	0.181	0.082	0.00297766364223673	5	Cnih2
Gm26648.1	9.60392915249052e-08	0.438783325591824	0.064	0.017	0.00300007538865499	5	Gm26648
Fbxo10.1	9.63249911200602e-08	0.266112167595262	0.226	0.107	0.00300900007260844	5	Fbxo10
Parp4.3	9.656555056861e-08	0.290296898427037	0.155	0.065	0.00301651466866224	5	Parp4
ZNF804A	9.80336366814692e-08	3.63043600552219	0.015	0.001	0.00306237474265573	5	ZNF804A
Dlx2.2	9.82089772078377e-08	0.314461279957998	0.102	0.035	0.00306785203001844	5	Dlx2
M1ap	9.83915323716535e-08	0.919487315325624	0.045	0.009	0.00307355468822571	5	M1ap
Gm44291	9.86697115771642e-08	3.0595962983061	0.015	0.001	0.00308224445024745	5	Gm44291
RP24-371M20.1	9.86697115771642e-08	2.89653183958068	0.015	0.001	0.00308224445024745	5	RP24-371M20.1
Hdhd2.3	9.87451950860051e-08	0.523489516005995	0.121	0.045	0.00308460240409663	5	Hdhd2
Hemgn	9.89892452951613e-08	3.58819503281107	0.015	0.001	0.00309222604453025	5	Hemgn
Mvk.2	9.93186069693028e-08	0.554534373065541	0.132	0.052	0.00310251464450708	5	Mvk
Tlr3	9.99538677902233e-08	2.49093108557303	0.015	0.001	0.003122358922031	5	Tlr3
Elovl1	1.00055148270724e-07	0.535599973774046	0.083	0.026	0.00312552272168088	5	Elovl1
Plin3.3	1.00265974481e-07	0.603096627450929	0.064	0.017	0.00313210851083748	5	Plin3
IRF2	1.00927586168358e-07	1.92281298907344	0.015	0.001	0.00315277593672717	5	IRF2
Ceacam5	1.00927586168358e-07	2.18560293789097	0.015	0.001	0.00315277593672717	5	Ceacam5
Enc1.3	1.01526664742365e-07	0.391694625027965	0.121	0.046	0.00317148995322198	5	Enc1
Fam19a4.4	1.02618489473401e-07	0.768026833393697	0.109	0.039	0.00320559637417009	5	Fam19a4
Tssc4.3	1.05585886406908e-07	0.543435691797509	0.158	0.067	0.00329829191957899	5	Tssc4
Map3k14.2	1.06371370460934e-07	0.337880880215712	0.192	0.088	0.00332282887045864	5	Map3k14
Xab2.2	1.0701431607843e-07	0.603107622528074	0.091	0.03	0.00334291320565801	5	Xab2
Pcdhac2	1.09938072927393e-07	1.39885150731584	0.026	0.003	0.00343424552210589	5	Pcdhac2
F11r.1	1.11742867288783e-07	0.293973702201394	0.075	0.022	0.003490623688367	5	F11r
Ruvbl2.2	1.14924980084317e-07	1.03869857331626	0.064	0.017	0.00359002652787389	5	Ruvbl2
Rnf6	1.14986715144474e-07	0.287966343670348	0.181	0.081	0.00359195500768307	5	Rnf6
Wiz.1	1.16036850952417e-07	0.646938175447667	0.174	0.078	0.00362475915005161	5	Wiz
1500009L16Rik.4	1.16319074194368e-07	0.66287003587031	0.125	0.048	0.00363357523968368	5	1500009L16Rik
Gramd3	1.17467882758854e-07	1.56830839346227	0.053	0.013	0.00366946172162108	5	Gramd3
Rhd.2	1.18286073422936e-07	0.543656439221204	0.098	0.033	0.00369502036158566	5	Rhd
Cep350.1	1.20673876448383e-07	0.263252652234917	0.185	0.083	0.00376961055249459	5	Cep350
Pla2g6.2	1.21736326619134e-07	0.46067025809291	0.121	0.046	0.0038027993709285	5	Pla2g6
Ankmy2.1	1.22378723826038e-07	0.638914434854377	0.147	0.061	0.00382286657487778	5	Ankmy2
Gm12296.3	1.25257346452832e-07	0.721874170926666	0.042	0.008	0.00391278898849356	5	Gm12296
Hnrnpk.2	1.28320000709877e-07	0.437760270976139	0.189	0.086	0.00400846018217512	5	Hnrnpk
Ankrd46.2	1.28484330255374e-07	0.442125262076923	0.125	0.048	0.00401359350851739	5	Ankrd46
Clec4b1	1.28819012308744e-07	2.62417297037784	0.038	0.007	0.00402404830650056	5	Clec4b1
Dab1.1	1.29864307316053e-07	0.258991070371095	0.143	0.059	0.00405670123193887	5	Dab1
Gm3604.1	1.3014757854272e-07	0.688331138282918	0.06	0.016	0.0040655500585175	5	Gm3604
Plekha3.1	1.30639862564348e-07	0.381488738369372	0.2	0.094	0.00408092802678511	5	Plekha3
Prcp.2	1.30786503462352e-07	0.340947609643881	0.181	0.081	0.00408550879515697	5	Prcp
Zfp316.2	1.32142280799109e-07	0.433602630461478	0.102	0.036	0.00412786056760256	5	Zfp316
Rab40c.4	1.32886726478472e-07	0.75428695283375	0.083	0.026	0.00415111556173452	5	Rab40c
Uap1.3	1.36070987449685e-07	0.494341383684119	0.109	0.039	0.00425058550595327	5	Uap1
Hspa9	1.36812015205179e-07	0.37941098649001	0.226	0.111	0.00427373373097939	5	Hspa9
Rorc.1	1.37469994402083e-07	0.748474887403187	0.087	0.028	0.00429428768513227	5	Rorc
Pced1a	1.37723270151618e-07	0.281697619123033	0.091	0.03	0.00430219951299623	5	Pced1a
Mtrf1l.1	1.37774747184179e-07	0.34629274984352	0.102	0.036	0.0043038075525394	5	Mtrf1l
Grtp1	1.39336049914926e-07	1.29277981819283	0.049	0.011	0.00435257952724246	5	Grtp1
RBFOX1.1	1.40143736206483e-07	1.42474151592505	0.038	0.007	0.00437781003161811	5	RBFOX1
Mtss1.3	1.40214135766384e-07	-1.71497127055011	0.287	0.387	0.00438000917307029	5	Mtss1
Stra6.1	1.41921925300174e-07	0.644443422806809	0.034	0.006	0.00443335710252684	5	Stra6
A430093F15Rik	1.42596317764797e-07	1.30348380622596	0.034	0.006	0.00445442377433672	5	A430093F15Rik
Sv2b.3	1.43186847176347e-07	-4.02533236243362	0.045	0.16	0.00447287073209473	5	Sv2b
Trim34a	1.43500330916124e-07	1.07106383367154	0.034	0.006	0.00448266333715789	5	Trim34a
Htr2c.4	1.45330394747177e-07	0.835273386589301	0.132	0.053	0.0045398308711123	5	Htr2c
Pla2r1	1.4628602926637e-07	1.32205914727583	0.057	0.014	0.00456968298222287	5	Pla2r1
E2f4	1.46984120352704e-07	0.523758997568197	0.106	0.038	0.00459148995157777	5	E2f4
Stx6.2	1.50703409181521e-07	0.422617458755313	0.257	0.131	0.00470767309601236	5	Stx6
Adam32.1	1.52025277806286e-07	0.273440755611481	0.083	0.026	0.00474896562811277	5	Adam32
Ddx54.3	1.54653846766852e-07	1.11667244335727	0.083	0.026	0.00483107686530294	5	Ddx54
Pld3.4	1.55713902331845e-07	-0.270297499127769	0.381	0.205	0.00486419088104217	5	Pld3
Dok5.5	1.56757749136002e-07	-0.319336136259656	0.223	0.105	0.00489679856751042	5	Dok5
Clcn1.1	1.57290539120234e-07	0.994723167970861	0.064	0.017	0.00491344186103787	5	Clcn1
Ttc9b.3	1.60868556914485e-07	0.718604932889407	0.098	0.034	0.0050252119808947	5	Ttc9b
Fam134c.2	1.61699437275167e-07	0.264636261395657	0.196	0.091	0.00505116702160166	5	Fam134c
Klf11.3	1.62259912651625e-07	1.42600625822897	0.094	0.032	0.00506867515141147	5	Klf11
Lyrm1.1	1.63907095049179e-07	1.31563405518399	0.083	0.026	0.00512012983514626	5	Lyrm1
4930430F08Rik	1.65185379387243e-07	0.264530277069463	0.113	0.042	0.00516006088129871	5	4930430F08Rik
Gpr89.1	1.65882588623447e-07	0.405931316714128	0.17	0.075	0.00518184030341924	5	Gpr89
Gtf3c4.3	1.65993924407505e-07	0.618753608006693	0.098	0.034	0.00518531821064164	5	Gtf3c4
Snrnp35.1	1.67946217634766e-07	0.409130347639179	0.079	0.024	0.00524630394647483	5	Snrnp35
Coq5.1	1.69128268794188e-07	0.349114893972699	0.208	0.098	0.00528322886059285	5	Coq5
Prkcb.5	1.7000011854921e-07	-2.24391500188966	0.26	0.352	0.00531046370324021	5	Prkcb
Tmem181b-ps.1	1.70182317898357e-07	0.299693787412241	0.121	0.046	0.00531615524650887	5	Tmem181b-ps
Slit1.5	1.73893962646675e-07	-3.06246831885602	0.053	0.17	0.00543209960515685	5	Slit1
Slc7a4.4	1.75991242397081e-07	0.714482515342741	0.087	0.028	0.00549761443000002	5	Slc7a4
Adam2	1.79799982925024e-07	0.276185395098808	0.121	0.046	0.00561659186661189	5	Adam2
B4galt2.3	1.82084328922249e-07	0.538840504296284	0.094	0.032	0.00568795026687322	5	B4galt2
Nup50	1.83609760322143e-07	0.292761773421802	0.14	0.057	0.00573560169294309	5	Nup50
Gm6602.2	1.85750434339839e-07	0.658357365581371	0.075	0.023	0.0058024720679079	5	Gm6602
4732487G21Rik.1	1.86538290014385e-07	1.32195357040075	0.042	0.008	0.00582708310346936	5	4732487G21Rik
Skida1.1	1.86842696067685e-07	1.51602992477516	0.049	0.011	0.00583659213976233	5	Skida1
Gcat.1	1.87125045302568e-07	0.831744939856999	0.132	0.053	0.0058454121651616	5	Gcat
Spata1.2	1.88161309824456e-07	0.868068346180822	0.151	0.064	0.00587778299629635	5	Spata1
Gpr161	1.88522732089349e-07	1.16641788163113	0.042	0.008	0.00588907310500709	5	Gpr161
Arhgap20os.1	1.92807655125173e-07	0.981339489546145	0.042	0.008	0.00602292553080014	5	Arhgap20os
Rrp36.1	1.93141895408555e-07	0.377934569953479	0.177	0.08	0.00603336652877244	5	Rrp36
Zfp746.1	1.96729436175648e-07	0.259614530557841	0.219	0.106	0.00614543412725488	5	Zfp746
4933416E03Rik	1.97196588164523e-07	1.1517951395681	0.023	0.003	0.00616002702108336	5	4933416E03Rik
Phax.2	1.99438997731372e-07	0.467887985309336	0.174	0.078	0.00623007541113258	5	Phax
Gm26542	2.00509709335381e-07	1.38970710871037	0.049	0.011	0.00626352230021862	5	Gm26542
Mpv17l.3	2.01362738789087e-07	0.268384347986755	0.189	0.087	0.0062901692342935	5	Mpv17l
Txlnb	2.03851899632529e-07	1.57006446840921	0.03	0.005	0.00636792564072095	5	Txlnb
Slc31a1.1	2.05043455907212e-07	0.447389997644556	0.102	0.036	0.00640514747562948	5	Slc31a1
Rbbp8.3	2.05222525585425e-07	-0.286436205283668	0.155	0.065	0.00641074125423752	5	Rbbp8
Snhg5	2.05251791906847e-07	0.901293523656487	0.057	0.014	0.00641165547558609	5	Snhg5
Tsfm.2	2.06534315284254e-07	0.499245057652649	0.136	0.056	0.00645171894084952	5	Tsfm
Wbp1l	2.06625590981153e-07	-0.336219383249151	0.223	0.105	0.00645457021106927	5	Wbp1l
Ccdc32.1	2.06976444790881e-07	0.658653682791876	0.121	0.047	0.00646553018237753	5	Ccdc32
1810019N24Rik.1	2.10139595668487e-07	1.04178766849542	0.045	0.01	0.0065643406894922	5	1810019N24Rik
Gm16178.1	2.12331310162475e-07	0.868355563225973	0.06	0.016	0.0066328054668554	5	Gm16178
Gm9920	2.14175294717348e-07	1.34761268521776	0.03	0.005	0.00669040785638053	5	Gm9920
Cxcl16	2.14569900707074e-07	1.04063380183971	0.045	0.01	0.00670273455828758	5	Cxcl16
Sync.3	2.14748093431071e-07	0.865869321111874	0.196	0.092	0.00670830094259978	5	Sync
B3galt6.1	2.1943565440159e-07	1.42718224644202	0.053	0.013	0.00685473097219685	5	B3galt6
Kctd12.3	2.21548757276927e-07	0.509532959129605	0.14	0.058	0.00692074007981664	5	Kctd12
Dguok.2	2.23229683592626e-07	-0.29262318341407	0.143	0.059	0.00697324885606645	5	Dguok
Atxn1l.1	2.2360537658591e-07	0.331787872136917	0.121	0.047	0.00698498475379067	5	Atxn1l
4833422C13Rik.2	2.24084092483821e-07	0.725571445466138	0.098	0.034	0.0069999388810096	5	4833422C13Rik
Map3k10.2	2.25788835694201e-07	0.262864352711134	0.166	0.073	0.00705319164941545	5	Map3k10
Zfp521.3	2.26911775301646e-07	-2.67061206851327	0.143	0.261	0.0070882700368728	5	Zfp521
Dnah10	2.27932700997133e-07	3.57061706514203	0.019	0.002	0.00712016171374843	5	Dnah10
Cadm4.3	2.28638501410267e-07	0.482987710305393	0.143	0.06	0.00714220950705393	5	Cadm4
Ankhd1	2.33924887990047e-07	0.362893023751218	0.166	0.074	0.0073073456510331	5	Ankhd1
9930012K11Rik.1	2.35125521803125e-07	1.89975881058258	0.034	0.006	0.00734485105008603	5	9930012K11Rik
Sh2d1b1	2.35529154863338e-07	2.28218010186216	0.019	0.002	0.00735745973962095	5	Sh2d1b1
Zfp346.1	2.37056255923701e-07	-0.25524778162793	0.264	0.131	0.00740516332254458	5	Zfp346
9230111E07Rik	2.39117163839625e-07	1.20540367978196	0.019	0.002	0.00746954196402222	5	9230111E07Rik
Zbtb39.1	2.39584471691011e-07	0.294737557318079	0.06	0.016	0.00748413972668381	5	Zbtb39
Kif7	2.40324858923386e-07	1.73350133076463	0.019	0.002	0.00750726794304872	5	Kif7
Gm14964.3	2.40578906032739e-07	0.287440586410018	0.211	0.101	0.00751520386665069	5	Gm14964
Platr8	2.4186673485455e-07	2.05789457462549	0.026	0.004	0.00755543306338642	5	Platr8
Sh2b3.1	2.41928023015454e-07	0.283350541165149	0.151	0.064	0.00755734758295675	5	Sh2b3
Homer3.1	2.42180081606312e-07	0.305453475405451	0.06	0.016	0.00756522138921798	5	Homer3
Fsd1.2	2.4304042804227e-07	-0.260062910360809	0.162	0.07	0.00759209689118443	5	Fsd1
Eef1e1.3	2.44626925693886e-07	0.860781774152749	0.109	0.041	0.0076416559048256	5	Eef1e1
Oc90	2.45543670360148e-07	1.80035152542378	0.026	0.004	0.0076702931747103	5	Oc90
Chrnd	2.46007066703474e-07	1.6121498308573	0.026	0.004	0.00768476874968312	5	Chrnd
Lat.1	2.47869114765852e-07	1.32531883449028	0.026	0.004	0.00774293540705569	5	Lat
Cops6.2	2.561101563993e-07	0.673152516515503	0.102	0.037	0.00800036906560135	5	Cops6
Ccdc79.2	2.61472590472392e-07	0.502458660694482	0.091	0.031	0.00816788078117657	5	Ccdc79
Frmd8	2.62828982594952e-07	0.545034317384606	0.094	0.033	0.00821025175830112	5	Frmd8
Mpv17l2.1	2.6650268599525e-07	0.349222834992138	0.083	0.027	0.00832501090511962	5	Mpv17l2
Capn7.1	2.68562696180637e-07	0.346780438678011	0.162	0.071	0.00838936150329072	5	Capn7
Pafah1b3.2	2.68815687520432e-07	0.563559907243088	0.136	0.056	0.00839726444676324	5	Pafah1b3
Limd2.2	2.74858552561485e-07	0.297306467732126	0.162	0.072	0.00858603146491566	5	Limd2
Rltpr.3	2.80415313955009e-07	0.54448663838286	0.136	0.056	0.00875961357732656	5	Rltpr
Lekr1.4	2.81647438336565e-07	-3.34437963058943	0.049	0.161	0.00879810267875761	5	Lekr1
Mrpl22.1	2.83074859096444e-07	0.271348825798865	0.14	0.058	0.0088426924484547	5	Mrpl22
Rmdn3.1	2.84458745357178e-07	0.454986970945749	0.098	0.034	0.00888592228746752	5	Rmdn3
Fbxl4	2.84696929372625e-07	0.467816405911912	0.185	0.086	0.00889336267974206	5	Fbxl4
Dars.1	2.88992418257446e-07	0.300818815563992	0.158	0.069	0.0090275451615261	5	Dars
Doc2b.1	2.92743079163714e-07	-2.42453444705326	0.102	0.222	0.00914470830691609	5	Doc2b
Pappa.1	2.99616237111087e-07	0.361085991088379	0.06	0.016	0.00935941201487613	5	Pappa
Pop4.2	3.01781472230681e-07	0.988540410555627	0.079	0.025	0.009427049629542	5	Pop4
Ldoc1l.2	3.02283099430318e-07	0.600811153808097	0.117	0.046	0.00944271946000427	5	Ldoc1l
0610007P14Rik	3.07063095571392e-07	-0.325521088123136	0.219	0.106	0.00959203697945914	5	0610007P14Rik
Pla2g4c	3.10486493229655e-07	0.465153837760689	0.049	0.011	0.00969897707550796	5	Pla2g4c
Echdc1.2	3.11183355078552e-07	0.567775492468716	0.113	0.043	0.00972074564594381	5	Echdc1
A930033H14Rik.1	3.19904920996403e-07	0.439228218254116	0.083	0.027	0.00999318992208562	5	A930033H14Rik
Ankrd16.2	3.21297261654711e-07	0.55435703816369	0.151	0.066	0.0100366838595699	5	Ankrd16
Has1.3	3.24423508515475e-07	0.372489034970399	0.113	0.043	0.0101343415590064	5	Has1
Lpcat2.3	3.31770047853351e-07	1.49474399472975	0.057	0.015	0.010363832754843	5	Lpcat2
Nup155.1	3.32336827278506e-07	0.410872019042957	0.147	0.063	0.010381537810526	5	Nup155
Dab2.1	3.33260575518462e-07	0.606130006822781	0.045	0.01	0.0104103938580457	5	Dab2
Polr3e.1	3.35563899076752e-07	0.413496406328036	0.17	0.077	0.0104823450793596	5	Polr3e
Pgm3.2	3.35854911947309e-07	0.404131056998843	0.106	0.039	0.01049143573941	5	Pgm3
Kctd11.1	3.38440707261176e-07	1.46483411236377	0.064	0.018	0.0105722108134246	5	Kctd11
Cinp.1	3.38909210580291e-07	0.295869587102842	0.14	0.058	0.0105868459201071	5	Cinp
Itm2a.3	3.43962628210829e-07	0.837615668463547	0.06	0.016	0.0107447045800499	5	Itm2a
Acaa1a.2	3.46891210136354e-07	0.453990889506374	0.121	0.047	0.0108361876222394	5	Acaa1a
Cstf2t.2	3.47523358669319e-07	1.03332723974028	0.075	0.024	0.0108559346781122	5	Cstf2t
1700084F23Rik.1	3.47771274439083e-07	0.728203244978828	0.06	0.016	0.0108636790709281	5	1700084F23Rik
Sass6	3.51692287367402e-07	1.44467378658623	0.057	0.015	0.0109861636727829	5	Sass6
Ttf1	3.5365600540944e-07	-0.321880731676853	0.177	0.079	0.0110475062969801	5	Ttf1
Znrf3.2	3.61259186102456e-07	0.425814511312229	0.196	0.093	0.0112850144554685	5	Znrf3
Sgms2.3	3.64803039843353e-07	0.59316620388863	0.098	0.035	0.0113957173586267	5	Sgms2
Tsen34.2	3.66089577651623e-07	-0.316575647455029	0.408	0.224	0.0114359062266814	5	Tsen34
Liph	3.66315009303278e-07	1.6283107094896	0.038	0.007	0.0114429482606158	5	Liph
2700060E02Rik.2	3.68256568866502e-07	0.423564365170671	0.147	0.063	0.0115035986982518	5	2700060E02Rik
Plch2.5	3.68469468358386e-07	-3.71083632737265	0.038	0.145	0.0115102492525793	5	Plch2
Josd1.2	3.70802020226795e-07	-0.306027422242012	0.151	0.064	0.0115831135078446	5	Josd1
Coasy.3	3.71824548459501e-07	0.548270998930546	0.121	0.047	0.0116150552447779	5	Coasy
Slc25a43.1	3.75250582797198e-07	0.549201908017316	0.098	0.035	0.0117220777054189	5	Slc25a43
Rnf114.1	3.75598922616555e-07	0.288790205839755	0.2	0.096	0.0117329591446959	5	Rnf114
Vipas39.2	3.75943942347393e-07	-0.487301904950414	0.166	0.072	0.0117437368710479	5	Vipas39
Gm6034	3.84383897661067e-07	1.74214119509977	0.03	0.005	0.0120073841951364	5	Gm6034
Ercc1.1	3.85573782400642e-07	0.542904171009408	0.109	0.041	0.0120445538146313	5	Ercc1
Adgre5.4	3.87426370788174e-07	0.386480031062622	0.06	0.016	0.012102424970681	5	Adgre5
Abca12.2	3.87519143547068e-07	1.161482180182	0.038	0.007	0.0121053230061233	5	Abca12
Nme4	3.90833616872018e-07	0.936705521321521	0.049	0.012	0.0122088605238481	5	Nme4
Nefm.3	3.91589404341669e-07	0.581933570263703	0.128	0.052	0.012232469812825	5	Nefm
Zfp418	3.92674782436616e-07	1.47779793742985	0.03	0.005	0.012266374853755	5	Zfp418
Nfe2l3	3.95027206258827e-07	0.918085295296626	0.038	0.007	0.0123398598691133	5	Nfe2l3
Gm10093.2	4.01856617282988e-07	1.14547807789964	0.087	0.029	0.012553197010686	5	Gm10093
NRXN3.1	4.06433492256942e-07	1.15947870245477	0.03	0.005	0.0126961694311224	5	NRXN3
Aknad1.1	4.0771729232356e-07	1.10016762341956	0.049	0.012	0.0127362727776034	5	Aknad1
Slc39a10.1	4.1084812581855e-07	0.320327667571547	0.079	0.025	0.0128340737543199	5	Slc39a10
Tyk2.3	4.11565945715147e-07	0.372474697163247	0.091	0.031	0.0128564970122498	5	Tyk2
Acoxl.2	4.14059082838953e-07	0.266342731183562	0.057	0.015	0.0129343776297232	5	Acoxl
Lgr6.1	4.14998903650173e-07	1.76442442481333	0.034	0.006	0.0129637357522241	5	Lgr6
Dsel.1	4.15615416905097e-07	1.68455637061267	0.034	0.006	0.0129829943932814	5	Dsel
Slc20a2.1	4.1753826917211e-07	-0.317152608605497	0.226	0.109	0.0130430604523984	5	Slc20a2
Bcl7c.2	4.19110215269889e-07	-0.319348527529413	0.283	0.145	0.0130921649046008	5	Bcl7c
Tnfrsf22.2	4.34967704976922e-07	1.01068828951236	0.045	0.01	0.0135875211680691	5	Tnfrsf22
C920021L13Rik.1	4.38162049917128e-07	1.04631959358708	0.091	0.031	0.0136873061153113	5	C920021L13Rik
Plod1	4.39445527200568e-07	-0.450242172889285	0.132	0.053	0.0137273993786914	5	Plod1
Rptor.1	4.40822703327812e-07	-0.285726992884504	0.434	0.242	0.0137704196065542	5	Rptor
Adamts9.2	4.44377435896181e-07	1.00166307252874	0.042	0.009	0.0138814623425249	5	Adamts9
Slc39a1.2	4.5305875208717e-07	-0.593330032813961	0.23	0.111	0.014152649297699	5	Slc39a1
Usp15.1	4.67206361592272e-07	-0.398964463962335	0.325	0.17	0.0145945923234194	5	Usp15
Abca17.1	4.6792291945748e-07	0.576155781000823	0.042	0.009	0.0146169761580128	5	Abca17
Cct6a.2	4.73926495491241e-07	0.368126558235377	0.211	0.105	0.0148045158661554	5	Cct6a
Adamts6	4.77764578228676e-07	3.9185037148996	0.026	0.004	0.0149244098947074	5	Adamts6
G6pc3.3	4.80135073204733e-07	-0.398926589761787	0.185	0.086	0.0149984594167694	5	G6pc3
E330013P04Rik.2	4.80761169988709e-07	0.736751481926332	0.057	0.015	0.0150180174281073	5	E330013P04Rik
6430573F11Rik.3	4.8273014505756e-07	-0.272268252553533	0.264	0.134	0.0150795242713081	5	6430573F11Rik
Vps9d1.3	4.82976097359688e-07	0.54903010416592	0.117	0.046	0.0150872073293219	5	Vps9d1
Megf11.1	4.86595013184653e-07	1.12536574471887	0.079	0.026	0.0152002550218622	5	Megf11
Spns1.1	4.88925723716486e-07	0.507665927235595	0.102	0.038	0.0152730617574556	5	Spns1
Plekha5.5	4.96502849690764e-07	-1.2679230977699	0.638	0.602	0.0155097560186401	5	Plekha5
Stx12.1	4.97812706886705e-07	0.285551889629996	0.279	0.148	0.0155506733377269	5	Stx12
Mcee.2	4.99587367386262e-07	0.266475722377578	0.102	0.037	0.015606110182412	5	Mcee
Atf1.1	5.05144257480331e-07	0.588362162269525	0.125	0.05	0.0157796963151706	5	Atf1
Il1r1.3	5.07443711970739e-07	1.39173001158274	0.068	0.02	0.015851526674542	5	Il1r1
Nr2f2.3	5.12366923413118e-07	0.91253494652589	0.079	0.026	0.016005317953579	5	Nr2f2
Crat.1	5.14179257787004e-07	0.350972453948672	0.155	0.068	0.0160619316547504	5	Crat
Gtf2h5.1	5.14616686256e-07	0.343280170280659	0.211	0.105	0.0160755960452649	5	Gtf2h5
Gm20715	5.17239744117937e-07	2.34265060255572	0.026	0.004	0.0161575351267561	5	Gm20715
A230087F16Rik	5.18681508141753e-07	1.72891705580924	0.023	0.003	0.0162025729513321	5	A230087F16Rik
Dmwd.4	5.23872301278508e-07	0.548369465554033	0.211	0.104	0.016364722947338	5	Dmwd
Gm20621.1	5.30446622555299e-07	1.60161249084096	0.026	0.004	0.0165700915953824	5	Gm20621
Nol4.3	5.45382131974052e-07	-2.58946831451846	0.106	0.222	0.0170366470386054	5	Nol4
Cenpb.3	5.46721280499064e-07	0.461619071475243	0.219	0.11	0.0170784793602298	5	Cenpb
Tdp1.2	5.46951296020879e-07	0.44874566649437	0.132	0.055	0.0170856645851002	5	Tdp1
Pdcd6.1	5.48933893109753e-07	-0.275878113116472	0.177	0.081	0.0171475969529624	5	Pdcd6
Ints7.1	5.56028763323238e-07	-0.283009883453851	0.23	0.112	0.0173692265086913	5	Ints7
Gbp2b.3	5.5615695661079e-07	1.45421775774719	0.038	0.008	0.0173732310106079	5	Gbp2b
Rassf5.2	5.60039303698763e-07	0.804172664670443	0.068	0.02	0.017494507768942	5	Rassf5
Mtmr4.1	5.61225728782056e-07	0.631058738351083	0.121	0.048	0.0175315693156939	5	Mtmr4
Fer1l5.2	5.61453822464105e-07	0.585789849700621	0.064	0.018	0.0175386945061337	5	Fer1l5
Ank1.3	5.63078011095821e-07	-3.48879527363009	0.042	0.148	0.0175894309106113	5	Ank1
Phf23.1	5.66295339501972e-07	0.308973254649234	0.162	0.074	0.0176899338153626	5	Phf23
Slc35f1.4	5.665404296302e-07	-0.608157552437586	0.283	0.144	0.0176975899407882	5	Slc35f1
Omg.3	5.7833532729216e-07	1.01819392690103	0.094	0.034	0.0180660389539525	5	Omg
Grb14.4	5.90489020259534e-07	-3.03471347292462	0.075	0.187	0.0184456960148673	5	Grb14
Hist2h4.1	5.9146432060089e-07	0.775892394191276	0.06	0.017	0.0184761624469306	5	Hist2h4
Gypa.2	5.97016699016736e-07	1.4493192651941	0.038	0.008	0.0186496076438848	5	Gypa
Tpp1.2	5.97947710609321e-07	-0.530162761598297	0.226	0.111	0.018678690584014	5	Tpp1
Oprk1.4	5.98750373359412e-07	-3.43102114077449	0.109	0.22	0.0187037641630013	5	Oprk1
Usp47.1	6.00923338728235e-07	0.754085625922735	0.094	0.034	0.0187716432551926	5	Usp47
Prkrir.2	6.01124676708617e-07	0.552014916551342	0.109	0.042	0.0187779326510238	5	Prkrir
Fkbp2.2	6.01186270874264e-07	-0.338324392153476	0.328	0.174	0.0187798567295702	5	Fkbp2
Pes1.1	6.04529505780367e-07	0.987935716636694	0.053	0.014	0.0188842927015671	5	Pes1
Klf10.4	6.11592493683952e-07	1.26445905633132	0.057	0.015	0.0191049263176993	5	Klf10
Hmcn1.5	6.11905538191375e-07	-3.00320958401546	0.075	0.188	0.0191147052020222	5	Hmcn1
Hormad2.1	6.17070213086785e-07	0.58470455819502	0.064	0.018	0.019276039316405	5	Hormad2
Vps33b.3	6.1840553630232e-07	0.649548754365219	0.087	0.03	0.0193177521430119	5	Vps33b
CPNE2	6.28187252325507e-07	4.20221446024189	0.015	0.001	0.0196233133881442	5	CPNE2
Tmem242.2	6.30121296355999e-07	0.262752361995831	0.151	0.066	0.0196837290555687	5	Tmem242
RP11-977G19.5	6.35465520849197e-07	2.25180275529664	0.015	0.001	0.0198506719402872	5	RP11-977G19.5
Rfx8	6.35465520849197e-07	2.85717987423968	0.015	0.001	0.0198506719402872	5	Rfx8
Ssc4d	6.39135065478072e-07	2.04500710962616	0.015	0.001	0.019965301175404	5	Ssc4d
Gm5724	6.39135065478072e-07	2.3783058781736	0.015	0.001	0.019965301175404	5	Gm5724
Hoxb4.4	6.4090156925906e-07	-0.389163102181693	0.306	0.162	0.0200204832205145	5	Hoxb4
Gm37984	6.44677700198813e-07	2.3450219325456	0.015	0.001	0.0201384419988105	5	Gm37984
Asb6.2	6.49520623741074e-07	0.473459930287263	0.106	0.04	0.0202897252444237	5	Asb6
Kctd9.4	6.53116848263563e-07	1.2533929137899	0.079	0.026	0.0204020641060572	5	Kctd9
Elp6.2	6.5384533696129e-07	0.74045653778211	0.06	0.017	0.0204248206359968	5	Elp6
Med22.2	6.55354193304959e-07	0.631082879218752	0.072	0.022	0.0204719542904603	5	Med22
Frat1.2	6.6099277738265e-07	1.31342756294032	0.042	0.009	0.0206480923798792	5	Frat1
Wdr55	6.70829783717134e-07	1.18925468169762	0.042	0.009	0.0209553807837558	5	Wdr55
Armcx3.1	6.74140023346225e-07	0.946951467308266	0.042	0.009	0.0210587860492894	5	Armcx3
1700086O06Rik	6.75484012752809e-07	0.619066092480069	0.064	0.019	0.0211007695903723	5	1700086O06Rik
Ano6.2	6.76059007764211e-07	0.264256461680842	0.849	0.64	0.0211187312845384	5	Ano6
Tcp11x2	6.77243441714139e-07	4.75880336158371	0.011	0.001	0.0211557306322663	5	Tcp11x2
Ddx19a	6.79725355458299e-07	0.351795373576131	0.117	0.046	0.0212332606538063	5	Ddx19a
Lect2	6.79758549336462e-07	4.41517708132503	0.011	0.001	0.0212342975641724	5	Lect2
Nifk.2	6.81667834188931e-07	0.384045309740856	0.06	0.017	0.0212939398043938	5	Nifk
PRG3	6.82282656288166e-07	3.7244615300301	0.011	0.001	0.0213131456171297	5	PRG3
2610305D13Rik	6.82282656288166e-07	2.97356558454002	0.011	0.001	0.0213131456171297	5	2610305D13Rik
C230029F24Rik.1	6.82802740745265e-07	0.511868974915242	0.064	0.018	0.0213293920154006	5	C230029F24Rik
Olfr70	6.84815793460005e-07	3.58801999910142	0.011	0.001	0.0213922757561036	5	Olfr70
GRIN2B	6.84815793460005e-07	4.09405766165224	0.011	0.001	0.0213922757561036	5	GRIN2B
Adprhl1	6.84815793460005e-07	4.29422124714319	0.011	0.001	0.0213922757561036	5	Adprhl1
1810064F22Rik	6.84815793460005e-07	2.87440810989931	0.011	0.001	0.0213922757561036	5	1810064F22Rik
Asb9	6.87357991843881e-07	3.71448748659643	0.011	0.001	0.0214716889492192	5	Asb9
Gm13346	6.87357991843881e-07	3.39180622364409	0.011	0.001	0.0214716889492192	5	Gm13346
Sf3b4.3	6.88127050893495e-07	-0.353176636965638	0.192	0.091	0.021495712815811	5	Sf3b4
Gm44684	6.89909282533178e-07	3.22954077756471	0.011	0.001	0.0215513861677714	5	Gm44684
Gm29481	6.89909282533178e-07	2.18258926831109	0.011	0.001	0.0215513861677714	5	Gm29481
Mixl1	6.89909282533178e-07	2.79244783197468	0.011	0.001	0.0215513861677714	5	Mixl1
Snx22	6.89909282533178e-07	2.92530120655981	0.011	0.001	0.0215513861677714	5	Snx22
9430037G07Rik	6.89909282533178e-07	2.89227158345077	0.011	0.001	0.0215513861677714	5	9430037G07Rik
Gm43873	6.92469696723066e-07	3.15852630615421	0.011	0.001	0.0216313683862351	5	Gm43873
Gm11681	6.92469696723066e-07	1.88480916553009	0.011	0.001	0.0216313683862351	5	Gm11681
Nol7.1	6.97006555889463e-07	-0.288185766145322	0.162	0.072	0.021773090792875	5	Nol7
Smim1.3	6.99820601668185e-07	0.881863954097769	0.06	0.017	0.0218609959549108	5	Smim1
Dancr.2	7.00101484181143e-07	0.92916159714348	0.075	0.024	0.0218697701628505	5	Dancr
A230103L15Rik	7.05225652521183e-07	1.54589598023266	0.034	0.006	0.0220298389334567	5	A230103L15Rik
Trim11.2	7.18390418271905e-07	0.484823883686133	0.125	0.051	0.0224410798859778	5	Trim11
Slc16a14.1	7.18532325878073e-07	1.49390434358362	0.034	0.006	0.0224455127957792	5	Slc16a14
Wdr18.3	7.20101966703256e-07	0.326213821468248	0.125	0.051	0.0224945452358763	5	Wdr18
Samd11	7.25261607602352e-07	1.82178870177002	0.03	0.005	0.0226557220982823	5	Samd11
Gm16432.2	7.27008226037684e-07	-0.360349884114831	0.249	0.124	0.0227102829649652	5	Gm16432
Gsg1l.5	7.5116591872396e-07	-3.24581353783335	0.053	0.16	0.0234649209690991	5	Gsg1l
Lsm2	7.62998507313682e-07	0.292520718694615	0.094	0.034	0.0238345473714648	5	Lsm2
Palb2.2	7.65995008782862e-07	0.441842591910699	0.087	0.03	0.0239281520843591	5	Palb2
Sucla2.1	7.74028961060359e-07	0.39379215353114	0.128	0.053	0.0241791166856035	5	Sucla2
Ccdc91.1	7.78650257376397e-07	0.383718295811043	0.204	0.099	0.0243234767399239	5	Ccdc91
Tmem17.2	7.78858336618294e-07	0.693793279749769	0.072	0.022	0.0243299767192823	5	Tmem17
Grb10.3	7.85664485475789e-07	-2.06497781730843	0.143	0.257	0.0245425871972927	5	Grb10
Peo1.1	7.85719416145735e-07	0.469729429024461	0.087	0.03	0.0245443031215605	5	Peo1
G3bp1.2	7.94077810978928e-07	-0.304002674601188	0.358	0.196	0.0248054026593598	5	G3bp1
Slc9a3.1	8.05653083770839e-07	2.63819046178729	0.019	0.002	0.0251669910308335	5	Slc9a3
2610027K06Rik	8.0753379564927e-07	2.22229363491545	0.019	0.002	0.0252257407084919	5	2610027K06Rik
4933406F09Rik	8.0753379564927e-07	3.17914621908615	0.019	0.002	0.0252257407084919	5	4933406F09Rik
Hcfc2.1	8.10463704728991e-07	0.308984613090202	0.06	0.017	0.0253172652083242	5	Hcfc2
NIPBL	8.11307913185495e-07	1.96287267371241	0.019	0.002	0.0253436365920885	5	NIPBL
Ostn	8.17000960936497e-07	1.72049021217502	0.019	0.002	0.0255214760177343	5	Ostn
Tek.1	8.20062036796577e-07	0.722409682938407	0.091	0.032	0.0256170979054515	5	Tek
Agtrap.2	8.23820066732251e-07	0.540857135293543	0.049	0.012	0.0257344912445821	5	Agtrap
Vwde	8.30434759656428e-07	1.27664254126596	0.019	0.002	0.0259411210221475	5	Vwde
Il12rb2.1	8.40419005436066e-07	0.814190978305909	0.053	0.014	0.0262530088918118	5	Il12rb2
Rab37.4	8.49999305963292e-07	-3.06615675425249	0.057	0.165	0.0265522783196813	5	Rab37
Lipc.3	8.6609428526836e-07	0.444363321194876	0.083	0.028	0.027055053283213	5	Lipc
Kalrn.4	8.68025338764257e-07	-0.280367878009457	0.4	0.223	0.0271153755323179	5	Kalrn
Rab10os.2	8.71470558106701e-07	1.23152676526114	0.087	0.03	0.0272229972941371	5	Rab10os
Kpna2.3	8.7904284063539e-07	0.63152755162929	0.098	0.036	0.0274595402557683	5	Kpna2
Adamts3.2	9.02770772776967e-07	-0.327607647706533	0.257	0.131	0.0282007534000069	5	Adamts3
Tpmt.3	9.07108083516276e-07	-0.26761862926719	0.091	0.032	0.0283362423128814	5	Tpmt
Chrm2.4	9.17878818675272e-07	-1.71327811297683	0.268	0.362	0.0286726985377782	5	Chrm2
Nqo1	9.66531475862406e-07	1.15938586404153	0.042	0.009	0.0301925102429898	5	Nqo1
Zkscan5.1	9.70686148688172e-07	0.887224249794472	0.083	0.029	0.0303222939127211	5	Zkscan5
Tmco6.1	9.87758417334707e-07	0.258703728716996	0.143	0.062	0.0308555974407016	5	Tmco6
Cdc37.1	9.89266555819658e-07	0.282200849344378	0.204	0.102	0.0309027086706945	5	Cdc37
Ankra2.2	9.90266025167202e-07	0.279347907314997	0.177	0.085	0.0309339300941731	5	Ankra2
Depdc1b	9.94840280616644e-07	0.912983372280768	0.042	0.009	0.0310768206859027	5	Depdc1b
Cep152.2	1.00559993731504e-06	0.504289480683394	0.064	0.019	0.0314129308418472	5	Cep152
Tyr.4	1.01903904996193e-06	1.42509398833282	0.042	0.009	0.0318327418427109	5	Tyr
Mrpl45.1	1.03264022316035e-06	0.26015382038499	0.151	0.067	0.0322576152910829	5	Mrpl45
Dlgap1.4	1.04016655356438e-06	-1.26133053610697	0.66	0.602	0.0324927228002442	5	Dlgap1
Ttn	1.05040904865942e-06	1.99314842006265	0.026	0.004	0.032812677862023	5	Ttn
Il17rd.2	1.05710471508428e-06	0.448949355533627	0.185	0.089	0.0330218370898028	5	Il17rd
Dnajc11	1.05760032652801e-06	0.35003457224383	0.2	0.099	0.0330373190000818	5	Dnajc11
Mmaa.1	1.05941630171016e-06	0.366878400626193	0.083	0.028	0.033094046432822	5	Mmaa
Cat.1	1.06436213034585e-06	0.432657457463593	0.102	0.038	0.0332485442277435	5	Cat
Scly.1	1.07106323088161e-06	0.30377809247889	0.151	0.067	0.0334578732062799	5	Scly
Ambp.1	1.08347644226823e-06	1.64983099581006	0.026	0.004	0.0338456371035748	5	Ambp
Gm30667	1.08463670881733e-06	0.450586820754659	0.042	0.009	0.0338818815100358	5	Gm30667
Phkb.2	1.08652632961101e-06	-0.304411946319339	0.325	0.175	0.0339409094843887	5	Phkb
Rxra.2	1.09334057751406e-06	0.533494185357342	0.102	0.039	0.0341537729603842	5	Rxra
Pax4.1	1.09803360204896e-06	0.958723082358958	0.049	0.012	0.0343003736608054	5	Pax4
Fam32a.2	1.09900466186502e-06	0.325944421008028	0.121	0.049	0.0343307076273395	5	Fam32a
Kcnk10.5	1.12102571703983e-06	-2.98337029732778	0.068	0.175	0.0350186013488902	5	Kcnk10
Tmem130.3	1.13032241511848e-06	0.326218610595346	0.287	0.155	0.0353090116034712	5	Tmem130
Zfp652os.3	1.13872861799191e-06	0.712297405114307	0.053	0.014	0.0355716045688313	5	Zfp652os
Brix1.1	1.15577530281693e-06	-0.394292169360856	0.143	0.061	0.0361041089093954	5	Brix1
Ddx42.1	1.1590843893877e-06	-0.257657356210832	0.404	0.229	0.0362074781556928	5	Ddx42
Gm13211.3	1.15938147646799e-06	0.400162818468947	0.06	0.017	0.036216758561907	5	Gm13211
Trpc4ap.1	1.1608675771716e-06	-0.270798287766661	0.426	0.245	0.0362631813756863	5	Trpc4ap
Snapc1.1	1.16712171423699e-06	0.641134139960935	0.158	0.072	0.036458548109335	5	Snapc1
Sdr39u1.2	1.17032473840539e-06	-0.3409439046738	0.257	0.131	0.0365586041783077	5	Sdr39u1
Slc5a6.2	1.18002878633723e-06	1.60288499906269	0.034	0.007	0.0368617392276024	5	Slc5a6
Cttnbp2.4	1.18064980945138e-06	-3.21193048579056	0.045	0.149	0.0368811387476423	5	Cttnbp2
Zkscan3	1.18282055891475e-06	-0.253476891298168	0.208	0.101	0.0369489486193791	5	Zkscan3
2310011J03Rik.3	1.18348547782952e-06	0.549223019884309	0.147	0.066	0.0369697193564386	5	2310011J03Rik
BASP1	1.20797729246168e-06	2.11391035323447	0.023	0.003	0.0377347946619181	5	BASP1
Ccdc115.2	1.208931725947e-06	0.45507067472577	0.091	0.033	0.0377646092551324	5	Ccdc115
Lgr5-DTR-GFP.3	1.21253501138406e-06	1.09287759765197	0.132	0.058	0.0378771686856154	5	Lgr5-DTR-GFP
Cyb5d1.2	1.21397278093217e-06	0.791973064385301	0.068	0.021	0.037922081730759	5	Cyb5d1
Cdr2l.2	1.21884952947291e-06	-0.303210646611052	0.181	0.085	0.0380744216016748	5	Cdr2l
9430016H08Rik.1	1.22236000844697e-06	0.769315412910168	0.102	0.039	0.0381840819438666	5	9430016H08Rik
Cldn34c1	1.22446953460925e-06	1.00780023114727	0.083	0.029	0.0382499793221237	5	Cldn34c1
Serpina3g.1	1.22450836984417e-06	1.82161583002441	0.023	0.003	0.0382511924571922	5	Serpina3g
Hspa5.2	1.22490420116439e-06	-0.363511987294317	0.253	0.131	0.0382635574359733	5	Hspa5
Brat1	1.22634072030963e-06	0.358274416759641	0.087	0.03	0.0383084314210323	5	Brat1
Tenm3.3	1.22798978389894e-06	-1.40535772480607	0.219	0.339	0.0383599448694352	5	Tenm3
Mfsd2b	1.23339174318106e-06	2.63318696582648	0.03	0.005	0.03852869127349	5	Mfsd2b
Igf1os	1.23405218879173e-06	1.75947864817605	0.023	0.003	0.0385493222734761	5	Igf1os
Plpp2.3	1.23858651028242e-06	0.349727137508305	0.075	0.025	0.0386909654082024	5	Plpp2
Rhof.1	1.25966990128992e-06	0.754435496653071	0.087	0.031	0.0393495683764946	5	Rhof
Pcca.1	1.2724167007057e-06	-0.351515583514053	0.325	0.175	0.0397477528966447	5	Pcca
Sox12.4	1.28117387825348e-06	-0.347937323435375	0.143	0.062	0.0400213096088822	5	Sox12
Cep78.1	1.28830702816433e-06	-0.419632830664055	0.177	0.082	0.0402441349457973	5	Cep78
Syne2.4	1.29265523077681e-06	-0.30661339661144	0.396	0.221	0.0403799640990058	5	Syne2
Taz.2	1.29515348270685e-06	0.607581579492133	0.132	0.056	0.0404580044927967	5	Taz
Gabrg1.2	1.29518502882219e-06	1.61426541686334	0.06	0.018	0.0404589899303475	5	Gabrg1
Prpf6.1	1.29706354226612e-06	-0.283000808017613	0.377	0.211	0.040517670933309	5	Prpf6
Paqr4.3	1.30824019208469e-06	0.684409492906167	0.068	0.021	0.0408668071203415	5	Paqr4
Mapre2.1	1.31358070219246e-06	-0.267446219968257	0.513	0.299	0.0410336339750879	5	Mapre2
Gucd1.1	1.31882477249588e-06	0.435892534284699	0.113	0.045	0.0411974482432264	5	Gucd1
Gpr135	1.32063362818097e-06	1.73016043515791	0.038	0.008	0.0412539532771172	5	Gpr135
Gamt.1	1.32422666281535e-06	0.962421209691021	0.064	0.019	0.0413661924930259	5	Gamt
Plin2.1	1.32984149547844e-06	0.271875258421779	0.113	0.045	0.0415415886357556	5	Plin2
Sall4.1	1.34332634624177e-06	0.837878769299809	0.03	0.005	0.0419628284039004	5	Sall4
Clrn1.3	1.3459962270425e-06	0.96618577283737	0.045	0.011	0.0420462301403537	5	Clrn1
Cbwd1.2	1.36510385342501e-06	0.427129070656669	0.162	0.075	0.0426431141732906	5	Cbwd1
Gm26787	1.36669681855613e-06	1.0965846255508	0.038	0.008	0.0426928752180565	5	Gm26787
Rbm17.2	1.38363811691741e-06	0.548568024839346	0.102	0.039	0.0432220874962659	5	Rbm17
Fbxl22.2	1.38607199393527e-06	-0.437410263339154	0.166	0.075	0.0432981169465498	5	Fbxl22
Gm26879	1.39227760730533e-06	1.2361103162018	0.042	0.009	0.043491967897004	5	Gm26879
Odc1.3	1.39303072623993e-06	0.758489131852461	0.083	0.029	0.0435154938262828	5	Odc1
Efcab11	1.39471855466314e-06	1.72208534446698	0.038	0.008	0.0435682182105672	5	Efcab11
Asb13.1	1.42115890391451e-06	0.392495748654099	0.075	0.025	0.0443941618404815	5	Asb13
2010005H15Rik	1.42149013610783e-06	1.44160626586394	0.038	0.008	0.0444045088717365	5	2010005H15Rik
Ndc1.1	1.43045456233239e-06	0.384474415066914	0.072	0.023	0.0446845396181391	5	Ndc1
Hoxb2.2	1.44974392063981e-06	-0.258609881360717	0.196	0.095	0.0452871005929463	5	Hoxb2
Eml3	1.46030549492527e-06	0.284183359227056	0.174	0.082	0.0456170230504756	5	Eml3
1700008O03Rik.3	1.46906897925222e-06	0.67530447154966	0.038	0.008	0.0458907767738809	5	1700008O03Rik
Efs.3	1.48026419781936e-06	0.7723875713846	0.038	0.008	0.0462404930114812	5	Efs
6330403K07Rik.3	1.5067271830512e-06	-0.397268127631618	0.37	0.202	0.0470671437441533	5	6330403K07Rik
Pml.2	1.50952296222224e-06	0.429242510354075	0.121	0.05	0.0471544782938984	5	Pml
Ttc38	1.51381919318399e-06	0.303432719157846	0.102	0.039	0.0472886839566815	5	Ttc38
Trim8	1.51881947152218e-06	-0.67547868063554	0.313	0.168	0.0474448826514098	5	Trim8
Cblc.1	1.52527889820941e-06	0.654145157131266	0.057	0.016	0.0476466622222655	5	Cblc
Tmed10.1	1.52980033310377e-06	-0.373089158110105	0.377	0.21	0.0477879028054955	5	Tmed10
Oip5.2	1.53339932897626e-06	0.425061370556575	0.075	0.025	0.0479003282385605	5	Oip5
Stac2.5	1.53856751477708e-06	-3.95925543935792	0.06	0.162	0.0480617720266064	5	Stac2
Gm5134	1.53946750384599e-06	0.584113555286922	0.057	0.016	0.0480898858851411	5	Gm5134
Rsph10b	1.55022970520294e-06	0.830966397727984	0.053	0.014	0.0484260755311294	5	Rsph10b
Mfsd3.3	1.55325096443024e-06	0.622606163891763	0.053	0.014	0.0485204536268718	5	Mfsd3
Nr2c2ap.2	1.55796989357992e-06	0.373538893887562	0.064	0.019	0.0486678635356495	5	Nr2c2ap
Sh3pxd2b.4	1.55797689452106e-06	-0.255541633096163	0.219	0.108	0.0486680822310489	5	Sh3pxd2b
Med1	1.55941046647521e-06	-0.285156679968276	0.223	0.111	0.0487128641517527	5	Med1
Map3k9.2	1.58042662600959e-06	0.635025930843573	0.098	0.037	0.0493693669432875	5	Map3k9
Ntng1.6	2.41178480238174e-221	3.53690032495492	0.888	0.143	7.53393336568009e-217	6	Ntng1
Kif26b.6	1.29311078923007e-164	4.0549157958157	0.62	0.084	4.03941948339689e-160	6	Kif26b
Ano5.4	9.96733221115575e-161	4.77836843140084	0.45	0.04	3.11359523612083e-156	6	Ano5
Galnt18.5	3.70633084929119e-153	3.89998496171357	0.521	0.059	1.15778363070158e-148	6	Galnt18
Skap1.5	1.01273146099957e-146	3.74690622629482	0.69	0.128	3.16357053787045e-142	6	Skap1
Abca9.2	1.21847113430478e-128	6.09037494895588	0.219	0.008	3.80626012934128e-124	6	Abca9
Kcnh7.3	3.32254682138084e-116	4.00720969110577	0.566	0.101	1.03789717606295e-111	6	Kcnh7
Gna14.3	4.67305145122843e-114	4.34917138699124	0.38	0.041	1.45976781233474e-109	6	Gna14
Nxph2.3	1.9746340017018e-107	6.05868808472216	0.157	0.004	6.16836169451608e-103	6	Nxph2
Spock1.3	3.55844123744233e-92	3.31681305341659	0.558	0.121	1.11158587375223e-87	6	Spock1
Slc17a6.2	3.96504749784047e-89	5.11736748899961	0.153	0.006	1.23860153737541e-84	6	Slc17a6
Pbx3.4	5.99639363145023e-89	2.44741733851234	0.649	0.163	1.87315344259242e-84	6	Pbx3
Bmpr1b.3	4.18364056490675e-87	3.91783820369375	0.388	0.059	1.30688563966557e-82	6	Bmpr1b
Nefm.4	2.54152967241524e-86	3.78846019063393	0.335	0.042	7.93923039069072e-82	6	Nefm
Sgcz.5	2.48987908642515e-85	2.78925479579512	0.843	0.376	7.77788429017489e-81	6	Sgcz
Trps1.4	1.61467473842889e-78	2.65622296008423	0.607	0.163	5.04392094790417e-74	6	Trps1
Ltk.5	3.25246462116816e-78	2.29596974253888	0.624	0.161	1.01600489836051e-73	6	Ltk
Nefl.3	1.35434761746409e-75	3.71329921562336	0.302	0.039	4.23071108743434e-71	6	Nefl
Csmd1.5	1.36107682307952e-75	2.77928770405398	0.822	0.388	4.2517317799358e-71	6	Csmd1
Rerg.4	6.65644477983026e-70	3.01426156500058	0.393	0.072	2.07934022032338e-65	6	Rerg
Tmeff2.5	2.38636697043519e-68	2.21920842729918	0.562	0.149	7.45453314224543e-64	6	Tmeff2
Atp7a.3	1.2538291572985e-66	3.06269803766693	0.421	0.089	3.91671152156906e-62	6	Atp7a
Tmem44.4	2.6010658863867e-66	3.05173505812344	0.281	0.038	8.12520961589476e-62	6	Tmem44
Gng2.5	6.6113907713199e-64	2.35023017505018	0.748	0.338	2.06526624914491e-59	6	Gng2
Onecut2.5	1.76852793794254e-61	3.81410952802402	0.219	0.025	5.52452757254491e-57	6	Onecut2
Arhgap28.5	2.59706672031936e-61	2.28224608068038	0.599	0.192	8.1127170209336e-57	6	Arhgap28
Cdh18.5	1.70894074372675e-59	2.60496393941863	0.492	0.131	5.33838909525362e-55	6	Cdh18
Tenm4.4	3.86065238801425e-59	2.84866956760856	0.426	0.1	1.20599059296789e-54	6	Tenm4
Ppara.5	4.34591030264373e-59	3.43708850779659	0.248	0.033	1.35757546033985e-54	6	Ppara
Pcp4l1.3	5.2685149856903e-59	2.65711917588613	0.455	0.11	1.64577871122994e-54	6	Pcp4l1
Calb1	8.46091226048676e-58	4.80830721248389	0.091	0.003	2.64301977193085e-53	6	Calb1
Tnr.5	6.864530507569e-57	2.43679572294582	0.554	0.177	2.14434203995441e-52	6	Tnr
Cpne8.5	5.68616623715608e-56	2.16431420385365	0.69	0.29	1.77624460916282e-51	6	Cpne8
Dbh.4	1.23859696677978e-55	2.94370756784205	0.219	0.027	3.86912920482667e-51	6	Dbh
Phlda1.3	9.54929547358805e-55	3.45078346734396	0.264	0.041	2.98300892003943e-50	6	Phlda1
Tbx3os1.6	4.74161460890709e-54	2.51185961103433	0.508	0.149	1.4811855715304e-49	6	Tbx3os1
Meis1.4	3.31950904325086e-51	1.92356119634583	0.603	0.215	1.0369482349307e-46	6	Meis1
Flrt2.3	4.35573247102489e-51	4.22028803649142	0.153	0.014	1.36064370929876e-46	6	Flrt2
Fam107b.4	9.21352442928221e-51	2.91037671337365	0.281	0.049	2.87812076121918e-46	6	Fam107b
Zfhx3.4	1.57980537194003e-50	2.17211610074777	0.574	0.205	4.93499602086626e-46	6	Zfhx3
Prkca.5	2.172623416413e-50	1.60870695133674	0.868	0.586	6.78684102819093e-46	6	Prkca
Cntn5.6	5.1309285082236e-50	1.73830278431563	0.806	0.47	1.60279944739889e-45	6	Cntn5
Lncenc1.5	8.16779455438639e-50	3.67640325743789	0.236	0.036	2.55145566289922e-45	6	Lncenc1
Auts2.6	3.01730039430923e-49	1.44001832098632	0.921	0.643	9.42544297174319e-45	6	Auts2
March1.6	2.08267518917479e-48	2.18379484677904	0.537	0.188	6.50586075594421e-44	6	March1
Klhl1.5	2.94303682323026e-47	2.55040395643858	0.442	0.129	9.19345842840669e-43	6	Klhl1
Grid1.5	5.77544388808907e-47	1.89557146225445	0.628	0.245	1.80413316176126e-42	6	Grid1
Spock3.5	1.17038996637409e-44	1.81526145846848	0.674	0.296	3.65606417695938e-40	6	Spock3
Gm44905.4	1.20207031726822e-44	3.16232130674864	0.281	0.056	3.75502725708247e-40	6	Gm44905
Ddc.1	1.26141285614628e-44	3.38634222560334	0.153	0.016	3.94040148002975e-40	6	Ddc
Csrp2.3	1.50946036904592e-44	2.77043169878691	0.298	0.062	4.71525230082564e-40	6	Csrp2
Islr2.4	3.80836140908031e-44	3.34968825875163	0.252	0.046	1.18965593696851e-39	6	Islr2
Nlgn1.6	6.40465098135608e-43	-2.07567668135828	0.492	0.789	2.00068487355601e-38	6	Nlgn1
Apba1.4	3.42361337329304e-42	1.74885245802847	0.723	0.366	1.06946834554928e-37	6	Apba1
Grid2.3	3.99997984001493e-42	-2.24192236263857	0.492	0.779	1.24951370242386e-37	6	Grid2
Nrg3.5	3.78544766398923e-41	-1.59226023107789	0.715	0.889	1.18249814127696e-36	6	Nrg3
Cadm1.4	5.22105737478455e-39	-1.74408012932731	0.488	0.795	1.6309539027352e-34	6	Cadm1
Dlc1.2	4.37516576649624e-38	1.73178617635729	0.566	0.231	1.36671428213809e-33	6	Dlc1
Trim36.4	4.82355460628633e-38	3.17403597793852	0.211	0.037	1.50678198791172e-33	6	Trim36
Npy5r	1.00601049281224e-37	5.74268893008309	0.05	0.001	3.14257557744686e-33	6	Npy5r
Tbx3.4	1.30632885935824e-37	1.53935385518859	0.707	0.358	4.08071009086328e-33	6	Tbx3
Abca8b.4	5.54343248931704e-37	1.88425435515226	0.446	0.149	1.73165744101286e-32	6	Abca8b
Pde4b.6	1.60445732093765e-36	1.13948715521747	0.88	0.596	5.01200377914503e-32	6	Pde4b
Rfx6	5.68714018921892e-36	5.49322295909679	0.07	0.003	1.77654885230821e-31	6	Rfx6
Npy1r.3	7.21499243425523e-36	2.80670461567305	0.19	0.031	2.25381933661265e-31	6	Npy1r
Eif3h.3	2.115949192218e-35	2.24237281535529	0.417	0.138	6.6098020866506e-31	6	Eif3h
Syt10.5	2.89804956794966e-35	3.50468871865821	0.136	0.017	9.05292724036115e-31	6	Syt10
Zmat4.3	3.72019424163314e-35	2.93106463787663	0.227	0.046	1.16211427720136e-30	6	Zmat4
Pde4d.4	5.1090085632006e-35	1.16139972177863	0.872	0.682	1.5959520949726e-30	6	Pde4d
Kcng1	2.31532647154336e-34	4.08366938065085	0.062	0.003	7.23261683180716e-30	6	Kcng1
Epb41l3.4	2.68525670124771e-34	1.66938348353095	0.686	0.382	8.3882048833576e-30	6	Epb41l3
Tbx3os2.4	2.26927803500312e-32	3.94612957549434	0.083	0.006	7.08877072574273e-28	6	Tbx3os2
9530059O14Rik.5	8.94128932845205e-32	1.19469928734269	0.678	0.344	2.79307996042185e-27	6	9530059O14Rik
Osbpl6.4	1.01186829111038e-31	1.64901270049716	0.612	0.3	3.16087416777062e-27	6	Osbpl6
Ush1c.3	9.62960307248968e-31	3.45900734895284	0.112	0.013	3.00809540778433e-26	6	Ush1c
Zbbx.3	1.7462531343782e-30	3.28998765795257	0.132	0.018	5.45494554117063e-26	6	Zbbx
Tmtc2.4	1.07749753897414e-29	1.32230644642007	0.707	0.391	3.36588681224742e-25	6	Tmtc2
Stac.5	2.68306859653405e-29	1.88085210365738	0.442	0.177	8.38136968185305e-25	6	Stac
Unc5c.5	3.70593705899237e-29	1.37474221151802	0.702	0.403	1.15766061848804e-24	6	Unc5c
Sez6l.3	4.4055546474586e-29	1.78408792422544	0.442	0.174	1.37620716077312e-24	6	Sez6l
Serpini1.6	4.99368497716664e-29	1.70431978087495	0.45	0.178	1.55992731316731e-24	6	Serpini1
Palm2.5	2.02446180791968e-28	2.73763978699687	0.169	0.031	6.32401379557949e-24	6	Palm2
Sntg1.5	2.23728247173378e-28	1.24343214758622	0.81	0.567	6.98882298520197e-24	6	Sntg1
Nrp1.3	2.42914758030701e-28	2.03140039682159	0.339	0.109	7.58817121136305e-24	6	Nrp1
Thsd4.5	1.34967668324151e-27	1.63125242552218	0.492	0.209	4.21612002310983e-23	6	Thsd4
Sv2c.4	1.85011688786574e-27	1.83754440112643	0.376	0.131	5.77939513431501e-23	6	Sv2c
Ndst4.4	2.88063406062881e-27	-2.48438244291186	0.215	0.546	8.99852467859227e-23	6	Ndst4
Aff3.3	1.79631061644596e-26	1.87108007936283	0.335	0.111	5.61131510365389e-22	6	Aff3
Baiap3.4	2.12061480116164e-26	3.46362742091705	0.079	0.007	6.62437651586874e-22	6	Baiap3
Vegfa.3	2.99713549283184e-26	1.90141655127832	0.351	0.121	9.36245185250809e-22	6	Vegfa
Utrn.3	6.00779364421821e-26	-2.69718027791153	0.157	0.489	1.87671457858088e-21	6	Utrn
Kcnb2.5	7.42884215655577e-26	1.03470265280663	0.835	0.633	2.32062171286489e-21	6	Kcnb2
Ank3.1	1.01915479859346e-25	0.833580433338471	0.884	0.704	3.18363575984624e-21	6	Ank3
Arhgef3.3	1.17867177592571e-25	1.15367802347229	0.793	0.558	3.68193489363672e-21	6	Arhgef3
Pcsk2.3	1.50173222632115e-25	-2.0739537874536	0.269	0.578	4.69111112858201e-21	6	Pcsk2
Mast4.5	2.57187392555609e-25	1.52190315650584	0.496	0.223	8.03401976865213e-21	6	Mast4
Fam122b.2	2.7785681076326e-25	3.76968548276506	0.079	0.008	8.67969105462272e-21	6	Fam122b
Lrrc55.3	2.94759088182618e-25	2.64760936759934	0.099	0.012	9.20768439664862e-21	6	Lrrc55
Gpc6.5	4.30924929457896e-25	1.43804635399554	0.769	0.512	1.34612329464057e-20	6	Gpc6
Xpr1	1.2689258453051e-24	1.55924228616298	0.537	0.274	3.96387055556406e-20	6	Xpr1
Kcnq5.5	1.27296964843437e-24	0.984238032657023	0.868	0.597	3.97650258777929e-20	6	Kcnq5
Magi1.5	1.28153047811423e-24	-1.76881446146591	0.405	0.661	4.00324490753323e-20	6	Magi1
Sdk1.3	4.63026831746761e-24	1.77331653227772	0.442	0.198	1.44640321701053e-19	6	Sdk1
Enox1.6	4.63557324306771e-24	1.07167250009254	0.76	0.475	1.44806036966949e-19	6	Enox1
Mmp17.5	5.06332436516174e-24	1.79562396490768	0.161	0.032	1.58168126518922e-19	6	Mmp17
Slc8a1.3	7.46755866227071e-24	-1.51797445448594	0.483	0.698	2.33271597492012e-19	6	Slc8a1
Ryr2.5	1.58878367575346e-23	-2.4425635974663	0.219	0.519	4.96304244631866e-19	6	Ryr2
Fam19a2.5	6.279536346334e-23	1.48375476096711	0.455	0.202	1.96160156386782e-18	6	Fam19a2
Gmpr.2	1.30809829276203e-22	1.80308360511371	0.277	0.088	4.08623744693003e-18	6	Gmpr
Ptprg.6	1.42555491763704e-22	-1.95423070943101	0.322	0.595	4.4531484517146e-18	6	Ptprg
Pde3a.4	1.98367264119131e-22	-3.3779623044849	0.083	0.388	6.19659659655341e-18	6	Pde3a
2900011O08Rik.3	2.15581988850938e-22	1.89201820110811	0.368	0.145	6.73435016772561e-18	6	2900011O08Rik
Cobl.1	3.55914545789012e-22	1.8677342094971	0.331	0.121	1.11180585813572e-17	6	Cobl
Nell1.5	8.47106789573178e-22	1.37868367958089	0.475	0.225	2.6461921892687e-17	6	Nell1
Id1.3	1.72539418214152e-21	2.49474928401655	0.14	0.028	5.38978634617368e-17	6	Id1
L3mbtl4.5	2.02877900218698e-21	2.35440147571556	0.194	0.05	6.3374998470317e-17	6	L3mbtl4
Chst8.3	3.05078097740109e-21	1.86778213040077	0.314	0.114	9.53002961720551e-17	6	Chst8
Myl1.4	4.17606199188287e-21	0.86527784866299	0.45	0.186	1.30451824502437e-16	6	Myl1
Ddah1.3	6.98062522346645e-21	1.29803306507839	0.475	0.227	2.18060770730645e-16	6	Ddah1
Dnajb13.3	9.54020288409227e-21	2.72996137538075	0.087	0.012	2.98016857693274e-16	6	Dnajb13
Tanc2.4	9.8347801762796e-21	1.36915635400874	0.479	0.232	3.07218863146622e-16	6	Tanc2
Sgpp2.5	2.01508140494024e-20	1.0133396331041	0.715	0.469	6.29471129275231e-16	6	Sgpp2
A330102I10Rik.4	2.98252917955774e-20	2.19694103328038	0.178	0.045	9.31682465110248e-16	6	A330102I10Rik
Cacna2d1.3	3.96141108371914e-20	-1.33018600801188	0.475	0.684	1.23746559433218e-15	6	Cacna2d1
Tox.6	5.25920577556253e-20	-3.39437693527199	0.091	0.369	1.64287070017022e-15	6	Tox
Fgf13.5	5.53112847913135e-20	-1.33001164800003	0.628	0.763	1.72781391431105e-15	6	Fgf13
Irs3.1	5.6253138788737e-20	2.81311797876948	0.05	0.004	1.75723554948257e-15	6	Irs3
9330185C12Rik	8.20601716468491e-20	3.63178693558763	0.074	0.009	2.56339564190427e-15	6	9330185C12Rik
Syt6.5	1.21118648488054e-19	-2.88038967380327	0.124	0.4	3.78350434146983e-15	6	Syt6
Cd24a.5	1.26888051089107e-19	2.15769973092338	0.248	0.082	3.96372893992153e-15	6	Cd24a
4932412D23Rik.5	2.08658082268463e-19	1.9918603571127	0.19	0.052	6.51806117390223e-15	6	4932412D23Rik
Nfib.5	2.7938754325822e-19	-2.39243940359259	0.169	0.446	8.72750807630027e-15	6	Nfib
Bcl2.4	4.96463424168518e-19	1.33871565343307	0.355	0.147	1.55085244441762e-14	6	Bcl2
Gm29521.2	1.44359564256124e-18	3.2860720406985	0.087	0.013	4.50950406823279e-14	6	Gm29521
Dock4.3	1.60936888618876e-18	1.09841546258339	0.628	0.382	5.02734652667644e-14	6	Dock4
Zeb2.3	1.86585413526436e-18	-2.46132489728221	0.124	0.396	5.82855514773881e-14	6	Zeb2
Dapk1.4	1.93644816704974e-18	1.93220908689335	0.269	0.097	6.04907678422999e-14	6	Dapk1
Epha6.4	2.06456158740698e-18	-1.70548645736318	0.36	0.586	6.44927748674192e-14	6	Epha6
Tshz2.5	3.25405303766377e-18	-1.8062949808416	0.483	0.661	1.01650108790541e-13	6	Tshz2
Mllt3.4	4.11043609244987e-18	1.52093202449246	0.384	0.177	1.28401802655949e-13	6	Mllt3
Nrp2.6	5.13379958787524e-18	1.05417125889959	0.607	0.353	1.60369631526047e-13	6	Nrp2
Ptpro.5	7.03701710870416e-18	1.72045691307452	0.215	0.067	2.19822340441701e-13	6	Ptpro
Loxl3.1	8.48331173078755e-18	2.57912728298004	0.05	0.004	2.65001691846341e-13	6	Loxl3
D930015E06Rik.2	9.70396224703464e-18	2.19710279023065	0.207	0.065	3.03132372672868e-13	6	D930015E06Rik
Tyro3.3	1.70842533104046e-17	1.44105370464652	0.347	0.148	5.33677904910419e-13	6	Tyro3
Pvt1.3	1.77282410467362e-17	-2.19924860858845	0.079	0.341	5.53794793817947e-13	6	Pvt1
Tshz3.5	2.21560772801667e-17	1.36989439069694	0.442	0.22	6.92111542077847e-13	6	Tshz3
Cacnb2.5	2.37674744543762e-17	-2.38598106368077	0.153	0.408	7.42448367005803e-13	6	Cacnb2
Esyt3.3	3.18848599846629e-17	2.72786227439629	0.112	0.022	9.960192562009e-13	6	Esyt3
Hs6st3.4	4.47673004433357e-17	1.01608171294481	0.62	0.406	1.39844093124892e-12	6	Hs6st3
Plcl1.6	5.93529980213974e-17	1.06262746008788	0.537	0.292	1.85406895219241e-12	6	Plcl1
Samd4.4	5.93846544227649e-17	-2.31736074447973	0.149	0.405	1.85505783485833e-12	6	Samd4
Rgs17.5	6.16136066145645e-17	1.12299422241458	0.475	0.248	1.92468584342576e-12	6	Rgs17
Lrrtm4.6	7.49215815022097e-17	-1.8897244005429	0.397	0.596	2.34040036296603e-12	6	Lrrtm4
Arhgef28.5	7.76171311041183e-17	-1.05932287821056	0.475	0.697	2.42460394143045e-12	6	Arhgef28
Dlgap2.5	1.24707148702541e-16	-2.86855592984091	0.145	0.386	3.89560191116997e-12	6	Dlgap2
4930598N05Rik.1	1.31927002698111e-16	4.48043351731637	0.037	0.002	4.1211357102836e-12	6	4930598N05Rik
Plxna4.5	1.35660926838331e-16	0.890714409156046	0.488	0.254	4.23777603257579e-12	6	Plxna4
Rab27b.5	2.71182561439582e-16	1.60618733179399	0.26	0.097	8.47120085424966e-12	6	Rab27b
Frmpd4.6	3.06033860582764e-16	0.838995313681109	0.723	0.472	9.55988573688437e-12	6	Frmpd4
Hoxd4.5	3.51674623534689e-16	1.56219567080497	0.264	0.1	1.09856118899766e-11	6	Hoxd4
S100a6.4	3.61418156800684e-16	-1.46226735411515	0.624	0.757	1.12899803821398e-11	6	S100a6
Mylip.2	3.74795754725755e-16	1.71499310542633	0.128	0.03	1.17078697861231e-11	6	Mylip
Cacng5.4	4.26477264817468e-16	2.28332653924818	0.058	0.007	1.33222967983681e-11	6	Cacng5
Iqcj.4	5.01058036048096e-16	2.7640208769994	0.079	0.012	1.56520509300704e-11	6	Iqcj
Jazf1.4	1.3170379975569e-15	1.10686641720713	0.558	0.346	4.11416329676824e-11	6	Jazf1
Kcnip4.5	1.39239050491334e-15	0.962397769483004	0.822	0.673	4.34954945924829e-11	6	Kcnip4
Prune2.4	1.63308357874319e-15	1.92868092112898	0.211	0.073	5.10142648327799e-11	6	Prune2
Grik4.4	1.64945446240722e-15	-1.82832631812765	0.182	0.428	5.15256584966767e-11	6	Grik4
Epb41l1.4	2.03989184833867e-15	1.00974877830537	0.579	0.343	6.37221415584032e-11	6	Epb41l1
Frmd4b.6	2.41826682262598e-15	-1.90567011068194	0.252	0.481	7.55418190051904e-11	6	Frmd4b
Cckar.3	3.12964881680472e-15	2.97570101776291	0.095	0.019	9.77639697393458e-11	6	Cckar
Fjx1.3	4.08164006475265e-15	2.34027976982285	0.112	0.025	1.27502272342743e-10	6	Fjx1
Id3.4	4.20935311195847e-15	2.36779297062336	0.145	0.039	1.31491772511359e-10	6	Id3
Colq.6	4.53755586442297e-15	1.00165406491369	0.347	0.154	1.41744170092845e-10	6	Colq
Grip1.6	4.69592166247746e-15	-2.03952464639959	0.244	0.462	1.46691200892471e-10	6	Grip1
Gtf2f2.2	6.60635073825297e-15	1.44596872272935	0.273	0.108	2.06369184361546e-10	6	Gtf2f2
Ebf3.3	7.10322835877537e-15	-3.30705583202111	0.083	0.308	2.21890647471425e-10	6	Ebf3
Penk.5	9.29751368995479e-15	1.21964608144449	0.442	0.244	2.90435732646808e-10	6	Penk
Gm21949.4	1.03904533756523e-14	2.4056115142092	0.116	0.027	3.24576982548626e-10	6	Gm21949
Il1rapl1.4	1.16163203096278e-14	1.73746734907962	0.364	0.181	3.62870613832153e-10	6	Il1rapl1
Epb41l4a.5	1.51238585860179e-14	1.24226118040356	0.438	0.237	4.72439094510028e-10	6	Epb41l4a
Zfp608.1	1.59172058285736e-14	1.50255163567782	0.36	0.173	4.97221675672982e-10	6	Zfp608
Galntl6.4	2.06263253458324e-14	-2.91913836308231	0.157	0.372	6.44325151153111e-10	6	Galntl6
Cck.3	3.06068031767193e-14	2.81990123437392	0.058	0.008	9.56095317634357e-10	6	Cck
Kcnk10.6	3.15439404915555e-14	1.24194451551692	0.343	0.161	9.8536961307521e-10	6	Kcnk10
Slc16a12.4	3.3825314933824e-14	2.23662968449492	0.107	0.025	1.0566351879028e-09	6	Slc16a12
Ptprt.6	4.19194495545244e-14	-2.50265213034811	0.19	0.399	1.30947976518423e-09	6	Ptprt
Airn.5	5.05028176295679e-14	-2.24411862239308	0.165	0.389	1.57760701711244e-09	6	Airn
Akap2.3	5.71793990793999e-14	1.5004855543415	0.211	0.077	1.78617006844229e-09	6	Akap2
Lrfn2.5	6.83006068801422e-14	1.35022242448497	0.306	0.137	2.13357435772188e-09	6	Lrfn2
Pde9a.4	6.89533198768012e-14	1.53558968377558	0.256	0.105	2.15396380631152e-09	6	Pde9a
Cdk14.5	7.03523061733642e-14	-2.1495137821153	0.169	0.389	2.19766534024355e-09	6	Cdk14
Mndal.5	9.12850036995446e-14	3.256371782955	0.074	0.013	2.85156094556637e-09	6	Mndal
Epha10.2	9.69508911797161e-14	2.77195681123108	0.066	0.01	3.02855193867197e-09	6	Epha10
Sidt1.5	1.01736231636441e-13	-3.43116753219405	0.058	0.268	3.17803640385913e-09	6	Sidt1
Hunk.4	1.1428726098035e-13	1.04248661540174	0.405	0.211	3.57010545850417e-09	6	Hunk
Slc37a1.5	1.52565152929229e-13	2.12381689853444	0.149	0.044	4.76583024720326e-09	6	Slc37a1
Ifi203.4	2.22653765248877e-13	3.57223244265732	0.05	0.006	6.95525831884441e-09	6	Ifi203
Adcyap1.4	2.76510910315761e-13	2.5982006196019	0.058	0.008	8.63764781644373e-09	6	Adcyap1
Ctnna2.4	3.62444092156852e-13	0.493730455739106	0.893	0.709	1.13220285507957e-08	6	Ctnna2
Bcar3.5	3.84084702628716e-13	-3.20296281834173	0.079	0.282	1.19980379407158e-08	6	Bcar3
Gucy1a2.3	3.93373748472805e-13	1.02766542789853	0.459	0.254	1.22882091547935e-08	6	Gucy1a2
Tmem130.4	4.06743417709329e-13	1.25620196857663	0.326	0.154	1.2705850882404e-08	6	Tmem130
Nfix.6	4.61212008578655e-13	-2.67272916399813	0.103	0.312	1.440734072398e-08	6	Nfix
Ass1.6	4.99928515480608e-13	-1.52914708090366	0.384	0.569	1.56167669665832e-08	6	Ass1
Limch1.6	5.57071859779233e-13	1.10731940016807	0.335	0.16	1.74018107557837e-08	6	Limch1
Ucp2.4	1.02846375008468e-12	1.45893640843043	0.207	0.077	3.21271506251453e-08	6	Ucp2
Pcdh7.6	1.03517490403517e-12	0.828469387456474	0.62	0.421	3.23367936522507e-08	6	Pcdh7
Slit2.4	1.14397690479401e-12	-1.34813683621657	0.298	0.51	3.57355505519552e-08	6	Slit2
Akain1	1.19125691795409e-12	4.79053277199488	0.029	0.002	3.72124836030499e-08	6	Akain1
Nrip3.4	1.21917004031384e-12	1.60637182670138	0.194	0.072	3.80844337193237e-08	6	Nrip3
Stk32a.5	1.80547487951037e-12	1.24124504291447	0.26	0.111	5.63994242861449e-08	6	Stk32a
Stxbp5l.5	2.01777882810025e-12	0.803736401315655	0.533	0.324	6.30313750321957e-08	6	Stxbp5l
Grp.5	2.02190549349275e-12	2.02435019237672	0.236	0.1	6.31602838057266e-08	6	Grp
1600029O15Rik.6	2.29025697172211e-12	3.00472801414782	0.066	0.012	7.15430472826554e-08	6	1600029O15Rik
Lin7a.5	2.30272126732071e-12	1.37191588430394	0.264	0.116	7.19324069485644e-08	6	Lin7a
Slitrk1.2	2.44497841358447e-12	2.46896812709646	0.116	0.031	7.63762356835518e-08	6	Slitrk1
Arpp21.4	2.53403234284118e-12	-2.73430133227324	0.07	0.27	7.91581023256727e-08	6	Arpp21
Iqsec1.3	3.02448312947506e-12	1.9586825108438	0.165	0.056	9.44788039985419e-08	6	Iqsec1
Rxrg	3.20961054576995e-12	3.63038456604973	0.041	0.005	1.00261814228762e-07	6	Rxrg
Bnc2.5	3.26187575877651e-12	-2.46737639457087	0.149	0.348	1.01894474952661e-07	6	Bnc2
Chrna7.6	3.45738300860804e-12	-3.65955062188352	0.054	0.241	1.08001730422898e-07	6	Chrna7
Gm13052.2	3.73826785647247e-12	2.25421112508117	0.062	0.01	1.16776011300487e-07	6	Gm13052
Parp8.1	4.12286800395203e-12	2.40074837420153	0.079	0.016	1.28790150707454e-07	6	Parp8
Cachd1.4	4.14715336145245e-12	1.47852537632057	0.244	0.103	1.29548776705052e-07	6	Cachd1
Prkce.4	4.71330622212114e-12	0.562554105524729	0.835	0.751	1.4723425976662e-07	6	Prkce
Kif26a.3	6.5282185854557e-12	1.15529592942286	0.351	0.181	2.03928492172465e-07	6	Kif26a
Bdnf.3	6.59544765832019e-12	2.92365000696571	0.07	0.013	2.06028593950606e-07	6	Bdnf
Galnt14.6	6.60600798029887e-12	0.7108457849682	0.227	0.089	2.06358477288576e-07	6	Galnt14
Cdc14a.6	6.79221785006108e-12	-2.94071931533003	0.079	0.268	2.12175301200208e-07	6	Cdc14a
Sh3gl3.4	7.39158362537421e-12	1.50222801120028	0.231	0.097	2.30898289289439e-07	6	Sh3gl3
Kcnma1.4	8.1376007853297e-12	-1.01037984135454	0.599	0.705	2.54202373332129e-07	6	Kcnma1
Epha5.5	8.17375209371316e-12	-1.92612040268452	0.252	0.437	2.55331667903412e-07	6	Epha5
Sstr5.3	8.6378162899991e-12	3.27713323266096	0.045	0.006	2.69828105266992e-07	6	Sstr5
Slc6a4	8.84083045702429e-12	3.70982918262528	0.033	0.003	2.76169861816525e-07	6	Slc6a4
Asic2.4	1.10760820783569e-11	-1.1044261067616	0.603	0.728	3.45994651963712e-07	6	Asic2
Evpl.2	1.32743469007959e-11	1.29104378724747	0.219	0.089	4.14664048487062e-07	6	Evpl
Vsig8	1.36982909775657e-11	3.45023910114194	0.021	0.001	4.27907213557197e-07	6	Vsig8
Adra2a.5	1.41322933862632e-11	1.39215649819136	0.186	0.069	4.41464580800089e-07	6	Adra2a
Plekha7.4	1.86824010331123e-11	-2.9735439074766	0.087	0.271	5.83600843472362e-07	6	Plekha7
Tcf7l2.6	4.17511825347149e-11	-2.18000761380479	0.136	0.323	1.30422344001942e-06	6	Tcf7l2
Pbx1.4	4.44619606925552e-11	0.828256805407063	0.624	0.462	1.38890272811404e-06	6	Pbx1
Sertad2.4	4.45857382526407e-11	1.31256648343736	0.355	0.19	1.39276929153599e-06	6	Sertad2
Gramd1b.4	5.13198554329421e-11	0.758238337384774	0.665	0.494	1.60312964401424e-06	6	Gramd1b
Nrsn2.6	5.69491312367123e-11	1.19294649457876	0.194	0.075	1.77897696157242e-06	6	Nrsn2
Gm20532	5.72096911731895e-11	5.19961087888854	0.017	0.001	1.78711633286809e-06	6	Gm20532
C78197	5.85565380728778e-11	4.20099518811693	0.017	0.001	1.82918913632056e-06	6	C78197
Gm14264	5.85565380728778e-11	3.50252039801178	0.017	0.001	1.82918913632056e-06	6	Gm14264
Lrrc4c.4	5.93725834114848e-11	0.782306253530972	0.649	0.469	1.85468076060796e-06	6	Lrrc4c
Sorcs1.5	8.10140138314898e-11	1.23911964610819	0.31	0.156	2.53071576406808e-06	6	Sorcs1
Ptprr.4	8.28042886803404e-11	0.528948596825672	0.744	0.531	2.58664036979647e-06	6	Ptprr
Cdh12.3	8.55828494396519e-11	-2.59010084468072	0.12	0.3	2.67343705079585e-06	6	Cdh12
Dok1.4	9.8261674315426e-11	2.44639947631032	0.05	0.008	3.06949818226528e-06	6	Dok1
Frmd5.4	1.01179941242127e-10	0.705169228874619	0.682	0.507	3.16065900452156e-06	6	Frmd5
Susd5.3	1.10562624252709e-10	1.54289183380263	0.116	0.034	3.45375525640614e-06	6	Susd5
Apbb2.4	1.24857287979573e-10	0.883738408292085	0.508	0.325	3.9002919619059e-06	6	Apbb2
Bin1.4	1.46848149774588e-10	-1.61833168994408	0.264	0.445	4.58724250265857e-06	6	Bin1
Irf5.1	1.48483509416964e-10	3.12933427893824	0.037	0.004	4.63832786716711e-06	6	Irf5
Gfra1.5	1.50657092939467e-10	-2.49285032439814	0.099	0.277	4.70622626924308e-06	6	Gfra1
Tshz1.1	1.68213155991351e-10	0.784555664571327	0.434	0.251	5.25464256685781e-06	6	Tshz1
Arrb1.3	1.85406245027492e-10	0.960375543006762	0.36	0.197	5.79172028216879e-06	6	Arrb1
Fbxl7.5	1.92622481507025e-10	1.47512102390245	0.202	0.084	6.01714107731645e-06	6	Fbxl7
Fndc3b.3	2.18308954603252e-10	1.06083314625177	0.351	0.195	6.81953512389639e-06	6	Fndc3b
Ackr1.3	2.36574379363799e-10	1.64746182089138	0.244	0.115	7.39011046256635e-06	6	Ackr1
Sesn3.1	2.37541663318581e-10	1.24280276917588	0.124	0.039	7.42032647874584e-06	6	Sesn3
Sgcd.6	2.7271870288557e-10	-1.30036952549309	0.207	0.405	8.51918684073943e-06	6	Sgcd
Specc1.4	3.58648234258152e-10	-2.35584132176552	0.116	0.293	1.12034535417562e-05	6	Specc1
Plcxd2.5	4.53118828718735e-10	2.07039740661973	0.087	0.022	1.41545259715159e-05	6	Plcxd2
Hmcn1.6	5.99486783430828e-10	-3.04543413794088	0.033	0.189	1.87267681408122e-05	6	Hmcn1
Nkain2.5	6.08715780562291e-10	-1.28235292024162	0.38	0.539	1.90150635532049e-05	6	Nkain2
Nos1.6	6.14035358014832e-10	-1.93143679126689	0.302	0.454	1.91812365136673e-05	6	Nos1
Scn3b.6	6.17283961142164e-10	1.25942780412777	0.161	0.06	1.92827163781589e-05	6	Scn3b
Mt3.3	6.79599594711653e-10	1.89790013078579	0.14	0.05	2.12293321396026e-05	6	Mt3
Kazn.4	7.90285424103677e-10	1.05628136832706	0.223	0.1	2.46869360781507e-05	6	Kazn
Syn3.4	8.30646291715972e-10	-1.15218301226845	0.421	0.582	2.59477288606235e-05	6	Syn3
Astn2.4	8.43720818903841e-10	1.1040039800502	0.095	0.026	2.63561509409182e-05	6	Astn2
March4.4	9.23834849419415e-10	0.9733656475431	0.285	0.143	2.88587530261637e-05	6	March4
Scn1a.5	9.52233724480001e-10	2.26982578022604	0.095	0.027	2.97458770853063e-05	6	Scn1a
Slc44a5.6	1.00494107657063e-09	0.767531444746172	0.459	0.274	3.13923493499133e-05	6	Slc44a5
Oprd1.5	1.00968607524536e-09	-2.47524214890005	0.079	0.245	3.15405736185144e-05	6	Oprd1
Tln2.5	1.07449769096927e-09	0.676227918360471	0.657	0.485	3.35651588704981e-05	6	Tln2
Slc16a9.4	1.11646132593594e-09	3.2414227580398	0.045	0.007	3.48760188995869e-05	6	Slc16a9
Robo1.6	1.17605648794513e-09	-2.12628634480881	0.112	0.282	3.67376525704299e-05	6	Robo1
Zfp536.4	1.36378158521901e-09	-1.95611706898292	0.132	0.308	4.26018091590714e-05	6	Zfp536
Ephb1.3	1.40579511633302e-09	1.86304542656284	0.124	0.042	4.3914227844011e-05	6	Ephb1
Nfia.4	1.41408054332041e-09	-2.67116031538082	0.124	0.284	4.41730480122428e-05	6	Nfia
Gm29771	1.46325168993569e-09	3.7389981416124	0.021	0.001	4.57090562902111e-05	6	Gm29771
Pde5a.3	1.63285664179607e-09	-1.02903981481859	0.331	0.516	5.10071757764258e-05	6	Pde5a
Oprk1.5	1.67876198911844e-09	-2.40840097408067	0.062	0.222	5.2441167016082e-05	6	Oprk1
Ptprj.4	1.68808624429314e-09	-1.50578920131107	0.215	0.39	5.27324380992291e-05	6	Ptprj
Itpr1.4	1.88843323507426e-09	1.18820824770619	0.256	0.124	5.89908773972497e-05	6	Itpr1
LINC01630	1.99442541262393e-09	2.22897149221213	0.037	0.005	6.23018610395464e-05	6	LINC01630
Lbh.5	1.99951519636033e-09	1.05445883689155	0.302	0.159	6.24608557039041e-05	6	Lbh
Lingo2.5	2.02205964981791e-09	-2.1606246576372	0.24	0.394	6.31650993410117e-05	6	Lingo2
Slc7a14.3	2.03311412926423e-09	-0.888866534851718	0.455	0.615	6.35104191699559e-05	6	Slc7a14
Pid1.5	2.58627086117741e-09	-1.55709113092688	0.236	0.404	8.078992916146e-05	6	Pid1
Fgf14.6	2.69117966090826e-09	-1.2566552138461	0.599	0.673	8.40670702474524e-05	6	Fgf14
Spsb4.3	2.76517904674712e-09	1.64767007399114	0.103	0.031	8.63786630622864e-05	6	Spsb4
Tesc.4	2.78762840124165e-09	1.41901601286888	0.178	0.073	8.70799359979865e-05	6	Tesc
Chd7.4	3.00145186470033e-09	-2.31189230394534	0.066	0.224	9.3759353349509e-05	6	Chd7
Gm16576.2	3.094256386321e-09	1.63304066354253	0.058	0.012	9.66583809958954e-05	6	Gm16576
Siah3	3.94460256838745e-09	2.99588089739606	0.037	0.005	0.000123221495031287	6	Siah3
Vat1l.4	4.02040121189574e-09	0.934885060840859	0.488	0.321	0.000125589293057199	6	Vat1l
Tead1.3	4.26287140858238e-09	0.845470376514669	0.376	0.217	0.000133163577061296	6	Tead1
Trpc4.6	4.33435343768921e-09	-2.49016494933513	0.058	0.212	0.000135396532686536	6	Trpc4
Ppp2r2b.3	4.49280174649799e-09	0.667318085091296	0.715	0.569	0.000140346140957104	6	Ppp2r2b
Xylt1.5	5.06199391059399e-09	-1.44126934937035	0.264	0.428	0.000158126565779135	6	Xylt1
Rttn.2	5.90684865011347e-09	2.59283521511857	0.058	0.012	0.000184518138132245	6	Rttn
Slc2a13.4	6.11286432505439e-09	-1.38575278676173	0.277	0.444	0.000190953655786049	6	Slc2a13
A830018L16Rik.4	6.54998384053966e-09	-1.93021095271913	0.136	0.298	0.000204608395210778	6	A830018L16Rik
Sorbs2.5	6.80347686509458e-09	1.23517302178074	0.223	0.105	0.000212527010311825	6	Sorbs2
Cartpt.4	6.85362568660191e-09	0.530545122005363	0.421	0.252	0.00021409355919807	6	Cartpt
Pde4a.5	7.17094120498936e-09	1.25406160974842	0.186	0.08	0.000224005861361458	6	Pde4a
Hmcn2.6	7.37004581147184e-09	-1.97346421446554	0.091	0.251	0.000230225491058757	6	Hmcn2
Fibcd1.5	7.69737134198766e-09	1.8642558969128	0.116	0.039	0.000240450485981011	6	Fibcd1
Nebl.2	8.29646207529124e-09	1.73535381609977	0.116	0.039	0.000259164882307948	6	Nebl
Tnik.1	8.93004991701968e-09	0.88235684231558	0.372	0.214	0.000278956899307861	6	Tnik
Il17rd.3	9.26028671007133e-09	1.30066050886562	0.198	0.088	0.000289272836249208	6	Il17rd
Hopx.3	1.00952823183699e-08	1.8027660483729	0.066	0.016	0.000315356429061238	6	Hopx
Me3.2	1.05671779064738e-08	1.76968495993283	0.095	0.029	0.00033009750344243	6	Me3
Negr1.4	1.07354046306559e-08	-0.929811337446902	0.603	0.694	0.000335352569852429	6	Negr1
Synpo2.4	1.11385013283702e-08	-1.80521838632122	0.174	0.336	0.000347944504495627	6	Synpo2
Kctd4.4	1.18502379348854e-08	1.93979015307117	0.045	0.008	0.00037017773260995	6	Kctd4
Arid3b.5	1.18801201203126e-08	1.54482867909164	0.145	0.057	0.000371111192318324	6	Arid3b
Nckap1l	1.24858456526742e-08	2.24932122723215	0.033	0.004	0.000390032846498235	6	Nckap1l
Mdga2.3	1.33690964075706e-08	-1.03128343893897	0.459	0.594	0.00041762383357969	6	Mdga2
Calcb.6	1.40446044903519e-08	1.1656261995543	0.174	0.074	0.000438725355069612	6	Calcb
Cmah.6	1.41277511162107e-08	-2.9117589530604	0.107	0.254	0.00044132268936819	6	Cmah
Arid1b.3	1.41720026538343e-08	1.06220353352889	0.302	0.166	0.000442705018900475	6	Arid1b
Lpar4.1	1.41791437502953e-08	4.43046015692167	0.029	0.003	0.000442928092471726	6	Lpar4
Tlx2.4	1.43289309821227e-08	1.28839687860078	0.256	0.134	0.000447607146019548	6	Tlx2
Atp1a3.6	1.45987598942202e-08	1.21648342007987	0.211	0.099	0.00045603606157565	6	Atp1a3
Gas6.5	1.61611168563023e-08	-1.05229744887675	0.318	0.483	0.000504840968357172	6	Gas6
Pou2f2.4	1.67190970766765e-08	1.00412448466444	0.207	0.094	0.000522271154481221	6	Pou2f2
Cacng4.2	1.72939535101542e-08	0.948805284415385	0.236	0.115	0.000540228519750197	6	Cacng4
Gm42991.2	1.82469846252523e-08	2.39542971248925	0.058	0.013	0.000569999305723632	6	Gm42991
Fbxo7.4	1.8517379537414e-08	-1.51240441177609	0.281	0.426	0.00057844590198974	6	Fbxo7
Map3k5.4	1.86038626332187e-08	-1.73497037757521	0.112	0.268	0.000581147460936484	6	Map3k5
Abcb1a.4	1.98364111477438e-08	1.71459975257123	0.116	0.04	0.00061964981143322	6	Abcb1a
Smyd3.2	2.05914905479416e-08	0.815237453487583	0.55	0.401	0.000643236981736601	6	Smyd3
Dnm3.3	2.16686081752161e-08	-0.843771864714039	0.413	0.561	0.000676883982177399	6	Dnm3
Alk.4	2.55371057561107e-08	0.481047536329754	0.702	0.525	0.000797728109609385	6	Alk
Plod2.5	2.60568973214016e-08	-1.94982171421902	0.136	0.295	0.000813965358525944	6	Plod2
Irf2.2	2.65680288850664e-08	0.875004964242011	0.397	0.244	0.000829932086311703	6	Irf2
Apcdd1.3	2.72258226946277e-08	2.2120759400775	0.054	0.011	0.000850480249334779	6	Apcdd1
Rgs6.5	2.74318134632766e-08	-1.94894755039524	0.198	0.346	0.000856914988965835	6	Rgs6
Kcnj3.3	2.7523252492251e-08	0.899531527080149	0.314	0.175	0.000859771361352937	6	Kcnj3
Tmem117.3	2.7652994005037e-08	-1.49986614583615	0.153	0.312	0.000863824226729345	6	Tmem117
Bdkrb2.6	2.77371894140254e-08	1.2466360168814	0.207	0.098	0.000866454322915324	6	Bdkrb2
Rab3c.3	2.80809153156907e-08	-0.873830808066526	0.545	0.636	0.000877191632631545	6	Rab3c
Tac1.4	2.94355619362501e-08	-2.48148637837741	0.339	0.466	0.000919508083764582	6	Tac1
Gsap.3	3.01916114392136e-08	1.86134612724995	0.136	0.054	0.000943125558138155	6	Gsap
Pdyn.3	3.35854084210687e-08	2.67009949624669	0.054	0.012	0.00104914098825734	6	Pdyn
Scn5a.4	3.38908220358935e-08	-1.32577549044301	0.215	0.369	0.00105868149875724	6	Scn5a
Plppr5.4	3.43656960884303e-08	-1.42693695610103	0.074	0.221	0.00107351561441038	6	Plppr5
Khdrbs2.4	3.65041053937931e-08	0.540300948649027	0.736	0.6	0.00114031524429131	6	Khdrbs2
Map4.4	3.66616562043907e-08	0.512609058332647	0.769	0.647	0.00114523681651276	6	Map4
S100a16.3	3.86477972450135e-08	-2.07277592318201	0.12	0.267	0.00120727989033973	6	S100a16
Crybb3.1	4.18772618263122e-08	3.7407366832842	0.021	0.002	0.00130816190493034	6	Crybb3
Htr4.6	4.20321104849664e-08	0.905188740377752	0.19	0.086	0.00131299906732938	6	Htr4
Crhr2.1	4.36600681764986e-08	2.92440049074271	0.021	0.002	0.00136385320969746	6	Crhr2
Alcam.5	5.33610457079398e-08	-1.08134810541794	0.236	0.395	0.00166689234582462	6	Alcam
Ankrd55.5	5.43278557054297e-08	2.59635635128369	0.062	0.015	0.00169709355652621	6	Ankrd55
Dmxl1.1	5.5792184264768e-08	1.07828058294754	0.351	0.213	0.00174283625206282	6	Dmxl1
Cadps2.5	5.7854210935303e-08	-1.41966725182331	0.36	0.48	0.001807249841197	6	Cadps2
Slit1.6	6.68330258596711e-08	-3.20641015055007	0.041	0.17	0.00208773006180441	6	Slit1
Otud7a.2	8.29338818516781e-08	-1.20802815224499	0.227	0.386	0.00259068860128272	6	Otud7a
Gpx3.6	8.43493975948932e-08	0.954812565193951	0.421	0.279	0.00263490648206927	6	Gpx3
Sncg.6	8.50696867913042e-08	0.842694794744542	0.446	0.296	0.00265740687598676	6	Sncg
Tmie.5	8.60855060476667e-08	1.21672182418868	0.14	0.057	0.00268913903791701	6	Tmie
Prph.5	9.08405100117839e-08	0.502314391580932	0.777	0.608	0.0028376758517481	6	Prph
Sv2b.4	9.43099181060052e-08	-2.82919454312647	0.033	0.16	0.00294605322179539	6	Sv2b
Fgfr1.3	9.61073170403655e-08	0.677326426947392	0.483	0.319	0.00300220036970694	6	Fgfr1
Lrrn3.3	1.0282815205648e-07	2.01685615315927	0.07	0.019	0.00321214581394033	6	Lrrn3
Csmd2.3	1.10262869948716e-07	1.56527031018125	0.194	0.092	0.00344439153145799	6	Csmd2
Gm43321.3	1.14249548685067e-07	2.05726387692237	0.079	0.023	0.00356892740182411	6	Gm43321
Cdh2.2	1.18010777448627e-07	-0.948558307786231	0.434	0.554	0.00368642066594022	6	Cdh2
Kif5c.1	1.18229577649209e-07	0.526109894091373	0.512	0.349	0.00369325554660598	6	Kif5c
Parm1.3	1.20706869848412e-07	0.443909977778688	0.715	0.533	0.0037706412003247	6	Parm1
RP23-226C6.3	1.35910764878257e-07	3.92610747917613	0.017	0.001	0.004245580473267	6	RP23-226C6.3
Htr2a.4	1.55187313654026e-07	3.31922472659558	0.045	0.009	0.00484774130392448	6	Htr2a
Csnka2ip	1.61615308816234e-07	5.01361193471197	0.012	0.001	0.00504853901680152	6	Csnka2ip
Gm15201	1.6293513045758e-07	4.74106016055455	0.012	0.001	0.00508976760523389	6	Gm15201
Gm14135	1.64265371254381e-07	3.52594623139992	0.012	0.001	0.00513132166724434	6	Gm14135
Adgrl3.6	1.8224282745388e-07	-1.38735601016538	0.198	0.347	0.00569290144400431	6	Adgrl3
Camk2n1.3	1.90919226453476e-07	1.08185497199232	0.256	0.14	0.0059639347959537	6	Camk2n1
Fam20c.3	1.9632588566648e-07	1.3017405293029	0.182	0.085	0.0061328280164495	6	Fam20c
Ntsr1.2	1.96934927629961e-07	1.73559137900576	0.041	0.008	0.00615185326930474	6	Ntsr1
Tmem8b.6	2.03528539117539e-07	1.08710546131992	0.269	0.151	0.00635782450495368	6	Tmem8b
Olfr78	2.29001925268491e-07	3.81853487167474	0.025	0.003	0.00715356214153711	6	Olfr78
Mcc.3	2.53186229677414e-07	1.20358198813293	0.12	0.046	0.00790903144266305	6	Mcc
Rph3al.4	2.59040608190487e-07	1.14560576373099	0.182	0.085	0.00809191051865443	6	Rph3al
Spink8.2	2.59995550446022e-07	1.65849674399409	0.054	0.013	0.00812174100483284	6	Spink8
Galr1.5	2.64268300342471e-07	1.4479512487662	0.14	0.059	0.00825521316609812	6	Galr1
Serpine2.6	2.69622626559971e-07	1.10894333789337	0.269	0.15	0.00842247160848037	6	Serpine2
Mras.2	2.71090689935676e-07	1.11584696385837	0.169	0.077	0.00846833097221063	6	Mras
Atp2b3.2	2.74485886832976e-07	-1.60311922523125	0.103	0.243	0.00857439013288852	6	Atp2b3
Gm28905.2	2.8976729480531e-07	1.92226105422596	0.066	0.018	0.00905175075512827	6	Gm28905
Erc2.4	2.94498263602162e-07	0.465957728624081	0.769	0.652	0.00919953675840434	6	Erc2
Rnf144b.6	3.14787240313254e-07	-2.29953480134107	0.091	0.222	0.00983332381290543	6	Rnf144b
Rcan2.3	3.18129313346159e-07	0.677861189580112	0.26	0.14	0.0099377234903073	6	Rcan2
Atp2b4.4	3.19137884471212e-07	0.509851614876844	0.517	0.349	0.00996922923511172	6	Atp2b4
Susd1.3	3.22257937018185e-07	1.48270229335324	0.182	0.087	0.0100666934365741	6	Susd1
Zfp521.4	3.35285274894534e-07	-1.24627999732616	0.12	0.261	0.0104736414171555	6	Zfp521
Lrrc7.6	3.45623712487989e-07	-1.72517995354213	0.091	0.227	0.0107965935306998	6	Lrrc7
Necab1.4	3.47522739268157e-07	-1.89390123497328	0.091	0.224	0.0108559153292587	6	Necab1
Itm2a.4	3.55455690404147e-07	1.59846049404547	0.062	0.017	0.0111037248568448	6	Itm2a
Ccbe1.6	3.74101735834223e-07	-3.58976864322329	0.058	0.177	0.0116861900239895	6	Ccbe1
Dcbld2.5	3.87956990338973e-07	-2.14993609642567	0.079	0.208	0.0121190004642088	6	Dcbld2
Pantr1.4	3.9760944763361e-07	-1.94828772163762	0.12	0.253	0.0124205239251787	6	Pantr1
Uchl1.5	3.98857859125351e-07	0.433797140307498	0.888	0.773	0.0124595218033577	6	Uchl1
Kcnn3.4	4.06011188785601e-07	0.930040527395847	0.302	0.173	0.0126829775152846	6	Kcnn3
Rab37.5	4.40355772383493e-07	0.655283428847351	0.277	0.153	0.0137558336177155	6	Rab37
Col27a1.3	4.75929076037485e-07	-1.84311762030151	0.07	0.198	0.0148670724772589	6	Col27a1
Ttc39b.1	4.97561676542905e-07	0.902954432432543	0.244	0.133	0.0155428316518473	6	Ttc39b
Plch2.6	5.09931613624732e-07	-3.6781603894422	0.033	0.145	0.0159292437464094	6	Plch2
Rbfox3.6	5.3634719521941e-07	-1.84353860191962	0.132	0.265	0.0167544136842639	6	Rbfox3
Tpbgl.4	5.46171138559446e-07	1.22976671884076	0.182	0.088	0.01706129402632	6	Tpbgl
Ttc21b.3	5.54237913300302e-07	1.1487737733704	0.194	0.095	0.0173132839356748	6	Ttc21b
Kcna5.3	5.78835138805099e-07	2.34387237009736	0.058	0.015	0.0180816520659937	6	Kcna5
Ptbp3.3	5.96000780497486e-07	0.486012493691354	0.368	0.223	0.0186178723811805	6	Ptbp3
Gm1604b.4	6.0348656965295e-07	2.03692644352904	0.099	0.036	0.0188517134628189	6	Gm1604b
Dach1.4	6.43934592367709e-07	-2.80618349773392	0.037	0.152	0.0201152287963825	6	Dach1
Tox3.2	6.48406977989972e-07	2.14783672939985	0.054	0.013	0.0202549371784507	6	Tox3
Trim12a.3	6.48406986112311e-07	2.15151107060707	0.054	0.013	0.0202549374321764	6	Trim12a
Gm1043.2	6.63951030377355e-07	1.3471556900082	0.12	0.048	0.0207405022869278	6	Gm1043
Tiam1.2	6.75520428959512e-07	2.02608101807011	0.083	0.027	0.0211019071598372	6	Tiam1
Cadm3.4	6.79779005270379e-07	0.793172520569882	0.417	0.281	0.0212349365666361	6	Cadm3
Mapk14.1	6.99162328561406e-07	0.879754627968925	0.351	0.216	0.0218404328196012	6	Mapk14
Ncald.5	7.69225044749368e-07	-1.21882384105071	0.314	0.44	0.0240290519478808	6	Ncald
Arhgap26.3	8.05827521599556e-07	0.505321999282665	0.702	0.542	0.0251724401197269	6	Arhgap26
Atr.3	8.3656230133905e-07	1.64911406803774	0.12	0.048	0.0261325331692293	6	Atr
Rgmb.3	8.50793394810289e-07	-2.14085540479673	0.12	0.249	0.0265770840670838	6	Rgmb
Cdh11.6	8.91286254471758e-07	-1.82857471670008	0.037	0.152	0.0278420000171888	6	Cdh11
AF529169.4	9.49545270807195e-07	2.56176298451845	0.05	0.012	0.0296618951694751	6	AF529169
Nrap.5	1.00710363329415e-06	2.51169218578328	0.054	0.014	0.0314599032968427	6	Nrap
B3glct.4	1.01080247714604e-06	0.923222965526083	0.194	0.096	0.0315754477810879	6	B3glct
Akap6.3	1.07093092486258e-06	0.662599998724652	0.649	0.502	0.0334537402308573	6	Akap6
Stra6.2	1.09298688848999e-06	3.39027776486712	0.033	0.006	0.0341427244226502	6	Stra6
Epha4.6	1.14506154763997e-06	-2.36209460753528	0.087	0.209	0.0357694326251773	6	Epha4
Pcdh15.4	1.20911538046212e-06	-0.690454752149932	0.814	0.826	0.0377703462548756	6	Pcdh15
Myo18b	1.22426937998036e-06	2.94953927565068	0.025	0.003	0.0382437268918266	6	Myo18b
Bpifc	1.22902075919543e-06	3.34205969906377	0.025	0.003	0.0383921504757468	6	Bpifc
Gm20631.5	1.30361398728611e-06	-4.1266398489077	0.017	0.116	0.0407222937348436	6	Gm20631
Atp8a1.3	1.33269200737574e-06	0.692994423678112	0.496	0.352	0.0416306329264033	6	Atp8a1
Gm43829.1	1.3483399152714e-06	3.13276658164507	0.029	0.005	0.042119442273248	6	Gm43829
Fmn1.3	1.3498464306206e-06	0.989807195221475	0.231	0.128	0.0421665027997264	6	Fmn1
Gm11655	1.42573066386865e-06	4.05922189533918	0.021	0.002	0.0445369744779289	6	Gm11655
Atrnl1.4	1.44162982301115e-06	-0.925328808018507	0.413	0.536	0.0450336324112225	6	Atrnl1
Rapgef2.1	1.45029042599211e-06	0.982665105874624	0.269	0.153	0.0453041723271415	6	Rapgef2
Adamtsl1.5	1.45885642700388e-06	-2.89809080108433	0.029	0.134	0.0455717570667473	6	Adamtsl1
P2ry6.3	1.47365197258108e-06	-2.22666607192531	0.033	0.142	0.0460339403194878	6	P2ry6
Nox3	1.4809912138134e-06	3.31784625867267	0.021	0.002	0.0462632035371029	6	Nox3
Gm42756.6	1.52704286235823e-06	-4.23802129804812	0.025	0.126	0.0477017649343463	6	Gm42756
C1ql1.5	1.77945241421231e-156	3.33539541283587	0.632	0.084	5.55865345151641e-152	7	C1ql1
Gm5424.5	1.07874465436718e-118	3.11245315549907	0.771	0.2	3.3697825513122e-114	7	Gm5424
Rprml.5	5.2034237815576e-115	3.33591095985471	0.385	0.039	1.62544552088296e-110	7	Rprml
Ass1.7	1.46881018561864e-110	2.69413876280195	0.952	0.542	4.58826925783551e-106	7	Ass1
Cygb.4	6.26095182705292e-107	2.91147594888474	0.654	0.14	1.95579613173479e-102	7	Cygb
Gal.6	3.60487753788851e-100	2.03722781569196	0.874	0.296	1.12609164528561e-95	7	Gal
Nxph3.3	6.94374098153872e-96	2.98525814389893	0.494	0.082	2.16908580781307e-91	7	Nxph3
Qdpr.2	2.28126122415596e-83	2.40368062295048	0.567	0.123	7.12620381201838e-79	7	Qdpr
S100a4.5	6.15447972855664e-78	2.36299731963278	0.753	0.252	1.92253637760652e-73	7	S100a4
Bglap2.7	6.34183071380053e-78	3.12305235399482	0.39	0.061	1.98106107837701e-73	7	Bglap2
Ngb.3	3.880013359114e-76	2.5643399526995	0.602	0.151	1.21203857312003e-71	7	Ngb
Tmem255b.4	6.07630301097779e-75	2.35932494100277	0.567	0.133	1.89811553456924e-70	7	Tmem255b
Bglap.7	3.04035814791503e-71	2.97629195971123	0.563	0.145	9.49747078245698e-67	7	Bglap
Ptgir.5	8.73587674515692e-69	2.96366186683962	0.242	0.025	2.72891317765212e-64	7	Ptgir
Dynll2.3	1.13243083889648e-66	1.99740328848069	0.823	0.365	3.53748745454483e-62	7	Dynll2
Nsg2.5	1.04524547606178e-63	1.83672759023422	0.883	0.512	3.26513781812178e-59	7	Nsg2
Ncald.6	1.71473707759039e-63	1.80751525387794	0.84	0.415	5.35649568297685e-59	7	Ncald
Vat1.4	1.26637906527066e-62	2.02833682330865	0.736	0.283	3.9559149240925e-58	7	Vat1
Tmem176a.4	3.42450725648033e-62	2.02529316164132	0.632	0.189	1.06974757677932e-57	7	Tmem176a
S100a13.3	4.05475141462255e-62	2.20584231472424	0.463	0.103	1.26662324689979e-57	7	S100a13
Uchl1.6	1.56635776209678e-61	1.5428302413435	0.957	0.77	4.89298837723793e-57	7	Uchl1
S100a6.5	3.47234769662404e-61	1.74477111713975	0.948	0.741	1.08469197347142e-56	7	S100a6
Camp.5	2.74413724947559e-56	2.66784598113636	0.325	0.057	8.57213593991186e-52	7	Camp
Map1b.6	1.06577604142219e-55	1.2860190452847	0.957	0.783	3.32927119819464e-51	7	Map1b
S100a16.4	1.56741918883059e-55	1.87813375418944	0.671	0.241	4.896304062069e-51	7	S100a16
Plch2.7	3.08636109328372e-55	2.00572423995116	0.489	0.123	9.64117478319969e-51	7	Plch2
Tuba1b.5	7.14290876902813e-55	1.581731474827	0.896	0.624	2.23130184126901e-50	7	Tuba1b
Tuba1a.4	2.45794972332665e-54	1.44914166916962	0.939	0.715	7.67814334572778e-50	7	Tuba1a
Tes.5	1.02864360197947e-53	1.92439007690993	0.506	0.135	3.21327688386347e-49	7	Tes
Pcsk1n.3	2.3508525155012e-50	1.53702128199678	0.857	0.553	7.34359308792264e-46	7	Pcsk1n
Adamts5.6	2.48489238974005e-50	1.86905296740523	0.472	0.122	7.76230684706997e-46	7	Adamts5
Gm13889.3	8.31729502040679e-50	1.94289172451201	0.481	0.132	2.59815661847467e-45	7	Gm13889
Thy1.3	1.30732363818113e-48	2.29549874164939	0.511	0.155	4.0838175809502e-44	7	Thy1
Nos1.7	2.04030250338845e-48	2.36472464392615	0.84	0.428	6.37349696008484e-44	7	Nos1
Tubb3.6	6.94855006068658e-48	1.53432507439841	0.818	0.49	2.17058806795727e-43	7	Tubb3
Adra2c.3	1.41135474867757e-47	2.57992296604024	0.247	0.038	4.408789963919e-43	7	Adra2c
Tubb2b.5	4.44568956683034e-46	1.50761331349579	0.74	0.328	1.38874450688646e-41	7	Tubb2b
S100a1.3	9.63022835542967e-46	1.97327469877838	0.481	0.139	3.00829073366912e-41	7	S100a1
Cend1.5	2.64972804675701e-45	1.85162998211874	0.494	0.145	8.27722047245954e-41	7	Cend1
Tesc.5	3.33288437222643e-45	1.97618465588375	0.325	0.067	1.04112642019609e-40	7	Tesc
Atp1a1.3	3.47927954117662e-45	1.31181497887242	0.887	0.664	1.08685734307275e-40	7	Atp1a1
Ctsb.3	3.8290288791271e-45	1.56167110248947	0.81	0.467	1.19611204126172e-40	7	Ctsb
Tubb5.4	1.64554788499401e-44	1.17780857753348	0.909	0.646	5.1403624831443e-40	7	Tubb5
Hsp90ab1.5	2.05655546731297e-43	1.22873994856756	0.909	0.73	6.42426796879224e-39	7	Hsp90ab1
Nmbr.4	7.56706834471921e-43	1.31246648218033	0.831	0.471	2.36380080952339e-38	7	Nmbr
Fabp5.4	7.58749244207669e-42	1.53823235897513	0.424	0.114	2.37018088905592e-37	7	Fabp5
Tppp3.4	8.38376207791331e-42	1.363189098028	0.87	0.596	2.61891959789856e-37	7	Tppp3
Cdc37.2	1.21360077778801e-41	1.59867142718309	0.381	0.095	3.79104610965418e-37	7	Cdc37
Kcnab2.4	5.92789255142753e-41	1.94179794406632	0.528	0.182	1.85175507521493e-36	7	Kcnab2
Ngfr.6	6.94385014170376e-41	1.61691942536554	0.515	0.165	2.16911990726542e-36	7	Ngfr
Tmem114.2	1.00716697104069e-40	3.31406052045315	0.095	0.006	3.14618818413692e-36	7	Tmem114
Tmem176b.3	2.5847354797912e-39	1.49058545398027	0.71	0.326	8.07419669177175e-35	7	Tmem176b
Ap2m1.4	2.82525401784901e-39	1.44817669231255	0.649	0.263	8.82552850095674e-35	7	Ap2m1
Hpcal4.6	3.30324479541916e-39	1.59554687570162	0.407	0.113	1.03186760919304e-34	7	Hpcal4
Rims3.6	5.03125227956758e-39	1.49318009614976	0.506	0.165	1.57166258709132e-34	7	Rims3
Meg3.3	5.43954172480894e-39	-0.961803031842529	0.987	0.968	1.69920404399582e-34	7	Meg3
Tmem158.2	7.58640029978983e-39	1.64218328063742	0.532	0.187	2.36983972564835e-34	7	Tmem158
Mfsd4a.7	1.45463964945621e-38	1.588638819385	0.511	0.166	4.5440033369713e-34	7	Mfsd4a
Plxnb1.4	1.57386008845947e-38	1.87042359940692	0.485	0.16	4.91642414432969e-34	7	Plxnb1
Crip1.3	3.15934143879322e-38	1.37716187178959	0.719	0.336	9.86915078650225e-34	7	Crip1
Cox8b.3	8.19145971171582e-38	2.92094183443401	0.143	0.016	2.55884818474579e-33	7	Cox8b
Nbl1.3	1.90948797873055e-37	1.6524536874216	0.537	0.197	5.9648585479585e-33	7	Nbl1
Hspa8.4	2.56600587338673e-37	1.26003618177339	0.814	0.507	8.01568914728547e-33	7	Hspa8
Tuba1c.3	4.17647320869632e-37	1.36284934874198	0.753	0.398	1.30464670093256e-32	7	Tuba1c
Mapk8ip2.4	8.6022488927582e-37	1.59635584210624	0.597	0.249	2.68717050911981e-32	7	Mapk8ip2
Tollip.3	1.1015821772773e-36	1.66937572729461	0.455	0.144	3.44112240537882e-32	7	Tollip
Prph.6	2.79201415378012e-36	1.235887722238	0.844	0.606	8.72169381357835e-32	7	Prph
Pirt.4	3.29883084066219e-36	1.55026142007014	0.641	0.292	1.03048877800605e-31	7	Pirt
Tubb2a.4	5.08451909907629e-36	1.40452644874717	0.706	0.353	1.58830207616945e-31	7	Tubb2a
Eef1a2.4	6.82833719671813e-36	1.43199409986646	0.684	0.326	2.13303597351081e-31	7	Eef1a2
Stard4.5	1.42026642862484e-35	1.77462587690338	0.342	0.089	4.43662826973829e-31	7	Stard4
Syt4.3	1.55528103407503e-35	1.51495693139078	0.532	0.191	4.85838689424359e-31	7	Syt4
Fam19a1.7	1.74431204946152e-35	-3.64054823424521	0.225	0.594	5.4488819801079e-31	7	Fam19a1
Slc25a1.4	2.20079418590023e-35	1.61191708935905	0.472	0.158	6.87484087791513e-31	7	Slc25a1
Stmn2.3	1.27996829169951e-34	0.888738367115066	0.948	0.787	3.99836494961093e-30	7	Stmn2
Gsg1l.7	1.44317997237699e-34	1.24475062177716	0.455	0.14	4.50820559771125e-30	7	Gsg1l
Cxx1a.4	3.34052791146384e-34	1.24810659611806	0.758	0.425	1.04351410898308e-29	7	Cxx1a
Fam101b.3	9.74123077423688e-34	1.71369012784688	0.338	0.091	3.04296566925612e-29	7	Fam101b
Tagln2.3	1.00114605526534e-33	1.53653187576563	0.693	0.363	3.12738004743788e-29	7	Tagln2
Crip2.3	1.87644237074866e-33	1.32196068817636	0.775	0.443	5.86163067774466e-29	7	Crip2
Stom.5	2.33232734854341e-33	1.43608101599994	0.558	0.214	7.28572417137991e-29	7	Stom
Calm1.3	6.72046582235838e-33	1.06117642179968	0.883	0.608	2.09933911358831e-28	7	Calm1
Hmgcs1.4	8.02260209073453e-33	1.30794442807772	0.736	0.435	2.50610044110365e-28	7	Hmgcs1
Epha8.6	9.63968581084552e-33	1.73986230280478	0.255	0.055	3.01124505359192e-28	7	Epha8
Ephx1.3	1.00877078346733e-32	2.05655148254371	0.26	0.058	3.15119817339526e-28	7	Ephx1
Atp6v1e1.3	1.05412448055727e-32	1.41485911416294	0.537	0.203	3.29287405236479e-28	7	Atp6v1e1
Gm37711.2	1.56690350656819e-32	2.35672881665774	0.19	0.033	4.89469317381771e-28	7	Gm37711
R3hcc1.2	2.10385520668677e-32	1.86955063842813	0.208	0.039	6.57202289464812e-28	7	R3hcc1
Adm.3	2.38318087533037e-32	2.96810476424131	0.139	0.018	7.44458041835702e-28	7	Adm
Acot7.3	1.73854487373713e-31	1.24781121135314	0.771	0.462	5.43086647658004e-27	7	Acot7
Ubb.4	1.92753234897341e-31	0.999614294522821	0.892	0.704	6.02122555172314e-27	7	Ubb
Ldha.2	5.3980942392067e-31	1.177978985544	0.688	0.332	1.68625667844339e-26	7	Ldha
9530082P21Rik.5	6.82677488414592e-31	1.45856031393821	0.472	0.168	2.1325479383095e-26	7	9530082P21Rik
Syp.3	8.96385085706119e-31	1.22323543477673	0.645	0.294	2.80012773072878e-26	7	Syp
Syt1.5	1.38273775219165e-30	-1.23954876077429	0.835	0.879	4.31939619029627e-26	7	Syt1
Got1.5	1.73908847059862e-30	1.36228030238602	0.381	0.116	5.43256456445598e-26	7	Got1
Stmn3.4	1.84555313961444e-30	1.14907233734827	0.797	0.514	5.76513889752759e-26	7	Stmn3
Asl.5	2.11545004785976e-30	1.24278624283779	0.532	0.207	6.60824285950433e-26	7	Asl
Sult4a1.4	2.87055727783426e-30	1.42596474125991	0.571	0.249	8.96704682449867e-26	7	Sult4a1
Ran.4	7.70539363712045e-30	1.36102705289205	0.433	0.147	2.40701086436369e-25	7	Ran
B4galt6.5	8.21533098517337e-30	1.24990149461578	0.68	0.332	2.56630509314846e-25	7	B4galt6
Acat2.3	9.44349249828685e-30	1.53965540299315	0.372	0.116	2.94995818661485e-25	7	Acat2
Fzd5.1	1.48045053414518e-29	1.86998738800487	0.139	0.019	4.62463137856271e-25	7	Fzd5
Gpc6.6	1.52873941565866e-29	-3.4277538730824	0.199	0.539	4.77547618663452e-25	7	Gpc6
Atf5.4	1.82055586709997e-29	1.53359620171547	0.511	0.202	5.68705241764689e-25	7	Atf5
Sh3bgrl3.2	2.40595214927517e-29	1.61671680616124	0.398	0.131	7.51571332390577e-25	7	Sh3bgrl3
Calm3.4	2.41465189547693e-29	1.35801394345762	0.567	0.253	7.54288959109084e-25	7	Calm3
Cartpt.5	2.5881659753432e-29	2.70931934645228	0.541	0.247	8.0849128737771e-25	7	Cartpt
Hsp90aa1.3	3.22270878641238e-29	1.10932507889447	0.736	0.389	1.0067097706995e-24	7	Hsp90aa1
Wipi1.5	4.6887661818934e-29	1.02638473940748	0.671	0.312	1.46467677989986e-24	7	Wipi1
Sez6l2.2	4.74906654444503e-29	1.41162686944743	0.442	0.157	1.48351340715374e-24	7	Sez6l2
Adcyap1r1.4	5.26573687988995e-29	1.7054709013975	0.481	0.191	1.64491088654002e-24	7	Adcyap1r1
Sub1.3	7.67188359976399e-29	1.41576823397645	0.455	0.163	2.39654299889427e-24	7	Sub1
Slc25a4.4	8.17451664313175e-29	1.08835173496245	0.762	0.438	2.5535555089815e-24	7	Slc25a4
Chd5.2	8.73551860962881e-29	1.29843080306273	0.476	0.177	2.72880130327585e-24	7	Chd5
Gapdh.3	1.42551897117986e-28	1.16421613903825	0.801	0.554	4.45303616217166e-24	7	Gapdh
Map1lc3a.3	1.58583070480412e-28	1.20179437507262	0.658	0.332	4.95381795566711e-24	7	Map1lc3a
Eif3f.3	1.6899790528992e-28	1.43812352054285	0.338	0.098	5.27915656544653e-24	7	Eif3f
Gas6.6	1.80759647294201e-28	1.07140216179827	0.749	0.462	5.64656986217625e-24	7	Gas6
Pkm.4	2.0474564682795e-28	1.15529529721619	0.667	0.34	6.39584451561151e-24	7	Pkm
Mmp15.4	2.57975897849588e-28	1.61733204889777	0.208	0.043	8.05865109702544e-24	7	Mmp15
Rtn1.3	3.11719158840883e-28	0.760847619489855	0.944	0.779	9.73748308387152e-24	7	Rtn1
Endod1.1	3.14475072565069e-28	1.29422843291563	0.394	0.131	9.82357231678761e-24	7	Endod1
Hint1.2	3.32213164399309e-28	1.15323223348176	0.684	0.342	1.03776748295056e-23	7	Hint1
Vamp2.3	3.33422999142453e-28	1.17401606360213	0.71	0.385	1.04154676472119e-23	7	Vamp2
Pnmal2.4	4.72721976107809e-28	1.35368589974482	0.455	0.164	1.47668890896557e-23	7	Pnmal2
Prdx5.2	5.11944998196962e-28	1.43360108248979	0.424	0.152	1.59921378536767e-23	7	Prdx5
Reep5.3	5.43475857163192e-28	1.13747664262268	0.675	0.345	1.69770988260638e-23	7	Reep5
Aldoa.3	5.83291875982602e-28	1.22575667338148	0.771	0.494	1.82208716219445e-23	7	Aldoa
Vip.4	6.49753157648445e-28	1.26935344109668	0.446	0.162	2.02969891386221e-23	7	Vip
Tmcc2.4	8.18789617378648e-28	1.4941859977479	0.39	0.13	2.55773500676742e-23	7	Tmcc2
Kif1a.6	8.23940822196187e-28	1.19568735207416	0.693	0.382	2.57382634037645e-23	7	Kif1a
Cmah.7	8.63428657679639e-28	0.918755314671332	0.563	0.232	2.69717844085966e-23	7	Cmah
Ptma.4	1.09742237093159e-27	1.07460076191902	0.706	0.361	3.42812800231609e-23	7	Ptma
Tmem8b.7	1.13558314869553e-27	1.67738180927956	0.407	0.145	3.54733463989508e-23	7	Tmem8b
Aldoc.2	1.44329936011356e-27	1.46632692448953	0.299	0.084	4.50857854112273e-23	7	Aldoc
Aprt.2	1.44716605363672e-27	1.66508622121209	0.294	0.081	4.52065731835038e-23	7	Aprt
Atp5o.4	1.51963461693375e-27	1.3535560011687	0.463	0.171	4.74703461637766e-23	7	Atp5o
Cyp2s1.6	1.62064307616936e-27	1.98677830611413	0.186	0.036	5.06256484133785e-23	7	Cyp2s1
Maged1.2	1.82803477723714e-27	1.06050914770083	0.688	0.356	5.71041503713337e-23	7	Maged1
Prkar1a.4	1.92332171920969e-27	1.16425978744408	0.684	0.36	6.00807238646724e-23	7	Prkar1a
Nudt3.2	1.93966530213632e-27	1.23414327055484	0.55	0.235	6.05912647081342e-23	7	Nudt3
Klc1.4	2.29624771095801e-27	1.05951026614574	0.818	0.565	7.17301859949062e-23	7	Klc1
Cdipt.2	2.72252105935313e-27	1.31078427517321	0.416	0.143	8.50461128520731e-23	7	Cdipt
Mapk3.4	4.36425438461889e-27	1.21355796108433	0.589	0.264	1.36330578466725e-22	7	Mapk3
Ubxn6.5	4.91604951688712e-27	1.48265454866825	0.42	0.15	1.5356755480852e-22	7	Ubxn6
Fxyd6.1	5.37795205865521e-27	1.22995583662549	0.602	0.288	1.67996466408271e-22	7	Fxyd6
Tyro3.4	5.66665205945632e-27	1.21694066444555	0.424	0.145	1.77014877033297e-22	7	Tyro3
Olfm1.5	6.88233662668693e-27	1.19806865299563	0.688	0.378	2.14990431544446e-22	7	Olfm1
2810428I15Rik.3	8.30412100600186e-27	1.70715006454381	0.281	0.076	2.59404131985486e-22	7	2810428I15Rik
Eef2.3	1.0627562166121e-26	1.24306556999626	0.68	0.363	3.31983786945287e-22	7	Eef2
Ywhag.5	1.1187457180723e-26	1.16159155403886	0.675	0.355	3.49473787411424e-22	7	Ywhag
Ndn.4	1.37205203439153e-26	1.21396626594935	0.61	0.281	4.28601614503226e-22	7	Ndn
Nme1.5	1.60672112824551e-26	1.19158824447282	0.446	0.163	5.01907546041334e-22	7	Nme1
Efhd2.1	1.68957617711366e-26	1.77653545594177	0.26	0.068	5.27789806206765e-22	7	Efhd2
H1f0.2	1.78262159665297e-26	1.29348831953488	0.351	0.111	5.56855334362455e-22	7	H1f0
Romo1.4	1.91158704928015e-26	1.11400400569131	0.398	0.135	5.97141562454133e-22	7	Romo1
Cd9.6	2.91257361833517e-26	0.874683571569501	0.896	0.686	9.09829746895542e-22	7	Cd9
Aplp1.4	2.99035637376255e-26	1.25241270481597	0.597	0.278	9.34127524035946e-22	7	Aplp1
Eif1b.3	3.02999610395331e-26	1.3994141837255	0.385	0.132	9.46510182952935e-22	7	Eif1b
Pfdn2.5	4.47308814711026e-26	1.09443264993425	0.485	0.186	1.3973032753943e-21	7	Pfdn2
Nedd8.2	4.66091578988822e-26	1.29299100717619	0.571	0.264	1.45597687444528e-21	7	Nedd8
Nfe2l1.4	5.48478921176292e-26	1.30141511389923	0.524	0.223	1.7133384539705e-21	7	Nfe2l1
Bex2.5	5.85759384507825e-26	1.23179530541853	0.502	0.206	1.82979516532555e-21	7	Bex2
Rnf187.3	8.14280111691428e-26	1.32970211341425	0.511	0.217	2.54364821290168e-21	7	Rnf187
Fdft1.4	8.71234986034364e-26	1.39725770655234	0.576	0.279	2.72156384937415e-21	7	Fdft1
Ap2s1.3	8.8759279924355e-26	1.38905139028569	0.338	0.108	2.772662386277e-21	7	Ap2s1
Crabp1.2	1.01675548222889e-25	2.33479474943767	0.156	0.028	3.1761407753866e-21	7	Crabp1
Gabarapl1.3	1.20294041342763e-25	1.21371201429862	0.628	0.317	3.75774526346523e-21	7	Gabarapl1
Htr3a.4	1.44560925736414e-25	1.43298783454109	0.476	0.195	4.51579419815409e-21	7	Htr3a
Tbx3.5	1.50908716529886e-25	1.17782569696728	0.658	0.361	4.71408648696057e-21	7	Tbx3
Ctnna2.5	1.58412377498851e-25	-1.62072832241971	0.528	0.727	4.94848584830911e-21	7	Ctnna2
Snrnp25.4	1.92525517764733e-25	2.44258086460473	0.139	0.023	6.01411212393474e-21	7	Snrnp25
Anxa5.4	3.04555361857744e-25	1.45289323594356	0.381	0.133	9.5137003937122e-21	7	Anxa5
Arhgdia.3	3.12518370288035e-25	1.14851378361462	0.597	0.279	9.76244885105763e-21	7	Arhgdia
Pnmal1.5	3.9653902239544e-25	1.32845486397023	0.377	0.129	1.23870859815888e-20	7	Pnmal1
Dynlrb1.2	4.07954995418553e-25	1.39393715429918	0.567	0.275	1.27436981468847e-20	7	Dynlrb1
Fbxw7	4.27780456418825e-25	1.19062570583436	0.42	0.154	1.33630058976112e-20	7	Fbxw7
Wnt11.5	4.31055415103736e-25	1.79634822375373	0.152	0.027	1.34653090570105e-20	7	Wnt11
Pcbd1.7	4.77840652473735e-25	1.58448744673777	0.329	0.106	1.49267863019745e-20	7	Pcbd1
Cct8.3	5.44819443360095e-25	1.18563179833441	0.459	0.179	1.70190697716827e-20	7	Cct8
Brd2.2	5.82958596290188e-25	1.04600113179561	0.541	0.236	1.82104606309129e-20	7	Brd2
Cox4i1.4	6.21949443782611e-25	1.08328114895765	0.701	0.414	1.94284567248812e-20	7	Cox4i1
Dlg2.4	6.38931907522718e-25	-1.04031736979187	0.797	0.867	1.99589549271946e-20	7	Dlg2
Fdps.4	6.9502329922157e-25	1.28971580644511	0.489	0.207	2.17111378210834e-20	7	Fdps
Tubb4b.2	7.17513132819163e-25	1.24837818236466	0.515	0.21	2.2413675243005e-20	7	Tubb4b
Rab3a.5	7.36658552437548e-25	1.14250312023278	0.519	0.225	2.30117398610441e-20	7	Rab3a
Ppp2r1a.3	7.36986903603825e-25	1.04303983313976	0.545	0.236	2.30219968947763e-20	7	Ppp2r1a
Ckb.4	8.05736196084037e-25	1.11709033408622	0.563	0.26	2.51695872932731e-20	7	Ckb
Insig1.4	9.13949273952251e-25	1.25723588763333	0.346	0.113	2.85499474197204e-20	7	Insig1
Ndufb8.5	1.09032285157631e-24	1.02760034972595	0.468	0.179	3.40595052375409e-20	7	Ndufb8
Syngr1.5	1.20477040186096e-24	1.39135703874491	0.558	0.271	3.76346178133326e-20	7	Syngr1
Cxx1b.2	1.25218555957318e-24	1.19684936242642	0.446	0.17	3.91157725099471e-20	7	Cxx1b
Aes.6	1.27560744639307e-24	1.16054068306146	0.619	0.315	3.98474254104266e-20	7	Aes
Chga.3	1.50433048454666e-24	1.50972299954579	0.403	0.146	4.69922756762685e-20	7	Chga
Gadl1.4	1.60323556052454e-24	0.9349784805973	0.45	0.167	5.00818724396656e-20	7	Gadl1
Kcng4.2	1.68773579672347e-24	2.58097408598369	0.104	0.013	5.27214908180477e-20	7	Kcng4
Rnd2.3	1.69669369211319e-24	1.49498587191017	0.32	0.102	5.30013175542318e-20	7	Rnd2
Cox6c.3	1.9170612884824e-24	1.04501688958218	0.636	0.317	5.98851605296131e-20	7	Cox6c
Creg2.2	2.37328803744804e-24	1.73494852983138	0.229	0.058	7.41367717138018e-20	7	Creg2
Pde4b.7	2.67049686953339e-24	-2.49352650523708	0.39	0.62	8.34209812104839e-20	7	Pde4b
H2afy.2	4.18301991659684e-24	1.02945050085574	0.719	0.419	1.30669176154652e-19	7	H2afy
Nudc.4	4.23025667694103e-24	1.41618158487173	0.281	0.081	1.32144758074284e-19	7	Nudc
Slc3a1.4	4.27937197862424e-24	1.17850928173058	0.558	0.254	1.33679021868264e-19	7	Slc3a1
Dpysl3.6	4.30322238668915e-24	0.778525615141985	0.866	0.703	1.34424060915396e-19	7	Dpysl3
Fkbp4.2	4.73938090524378e-24	1.20527816116364	0.567	0.274	1.48048780718005e-19	7	Fkbp4
Psap.3	5.07325807420005e-24	0.959193796021121	0.788	0.529	1.58478435721861e-19	7	Psap
Actb.4	5.70184054953759e-24	0.588508865907913	0.991	0.96	1.78114095086455e-19	7	Actb
Polr2m.4	7.9000969970379e-24	1.37337627786434	0.398	0.147	2.4678322999347e-19	7	Polr2m
Slc48a1.3	1.02381064380428e-23	1.0575290359942	0.411	0.154	3.19817968911579e-19	7	Slc48a1
Amigo1.2	1.06565473113765e-23	1.47123065705613	0.29	0.085	3.32889224912778e-19	7	Amigo1
Ywhaz.3	1.2274044777726e-23	1.19058726084681	0.727	0.433	3.83416610766603e-19	7	Ywhaz
Bex1.3	1.22780153201667e-23	1.27957981116499	0.355	0.122	3.83540642571366e-19	7	Bex1
Suox.4	1.68670817931343e-23	1.39178736578276	0.26	0.074	5.2689390105393e-19	7	Suox
Tmem130.5	1.70141385901786e-23	1.23497915622755	0.403	0.151	5.3148766128e-19	7	Tmem130
Atp6ap1.2	1.79591826248428e-23	1.17554998435456	0.606	0.307	5.61008946834838e-19	7	Atp6ap1
Rap1gap2.5	2.02743674814718e-23	1.20665880903397	0.455	0.183	6.33330691386215e-19	7	Rap1gap2
Rab6b.2	2.15819909620122e-23	1.00231440054832	0.706	0.407	6.74178233671338e-19	7	Rab6b
Ddah2.3	2.77903229113534e-23	1.28779022469637	0.242	0.064	8.68114107104857e-19	7	Ddah2
Syt13.4	2.92437046981672e-23	1.37647094406132	0.42	0.166	9.13514847361348e-19	7	Syt13
Trp53inp2	3.1822964512045e-23	1.16661193420692	0.524	0.233	9.94085765427262e-19	7	Trp53inp2
Gng4.4	3.4909008513069e-23	1.12361683911004	0.502	0.218	1.09048760793125e-18	7	Gng4
Pdap1.4	3.76903738743946e-23	1.21580299570563	0.251	0.069	1.17737189908834e-18	7	Pdap1
Cfap53.4	3.83172053552261e-23	1.50259342766863	0.264	0.076	1.19695286088655e-18	7	Cfap53
Ppia.3	4.05020048727227e-23	1.12087976337682	0.628	0.326	1.26520162821411e-18	7	Ppia
Alad.2	4.27228661296255e-23	1.47759486521337	0.182	0.04	1.33457689215724e-18	7	Alad
Actg1.4	5.3631396168801e-23	0.904839412748936	0.753	0.461	1.67533755352101e-18	7	Actg1
Rasd1.1	5.67076762197093e-23	2.79716236868505	0.113	0.017	1.77143438975128e-18	7	Rasd1
Gfra1.6	6.0445504704645e-23	0.867780722130219	0.58	0.253	1.8881966759637e-18	7	Gfra1
Rrp1.3	6.61009686766681e-23	1.23247400399401	0.377	0.136	2.06486205952176e-18	7	Rrp1
Rpl14.3	7.1122931085719e-23	1.07642999975965	0.584	0.283	2.22173812125569e-18	7	Rpl14
Chst2.1	7.20381666121476e-23	2.27561481952614	0.1	0.013	2.25032824863027e-18	7	Chst2
Ubc.5	8.39961498115185e-23	0.94547911284202	0.749	0.457	2.62387172781221e-18	7	Ubc
Glrx5.3	8.46816992535538e-23	1.02548949960872	0.294	0.09	2.64528692128251e-18	7	Glrx5
Rpsa.4	8.95804556572338e-23	1.03464613693658	0.623	0.322	2.79831427382067e-18	7	Rpsa
Rps24.3	8.99066203740318e-23	1.02267138976379	0.641	0.346	2.808503007244e-18	7	Rps24
Atp6v1f.3	9.88376807796878e-23	1.1791255761874	0.45	0.181	3.08749147219589e-18	7	Atp6v1f
Etv1.7	9.97419834820279e-23	0.88459600268161	0.545	0.236	3.11574008001159e-18	7	Etv1
Ctbp1.3	1.00122213632726e-22	1.10112253295514	0.489	0.207	3.12761770945909e-18	7	Ctbp1
Nrg3.6	1.02111337936868e-22	-1.10847794967397	0.861	0.882	3.18975397447187e-18	7	Nrg3
Sv2a.3	1.20511840517843e-22	1.14888813873229	0.641	0.357	3.76454887409638e-18	7	Sv2a
Gm5441.3	1.26434534206012e-22	1.24348940828678	0.433	0.175	3.9495619795274e-18	7	Gm5441
Timp2.4	1.35868041499014e-22	0.974545524079291	0.745	0.471	4.24424588034621e-18	7	Timp2
Map1a.4	2.32475728621383e-22	1.46916834066186	0.286	0.09	7.26207681067475e-18	7	Map1a
Cplx2.3	2.36667223999753e-22	1.15203411265645	0.377	0.137	7.39301074330429e-18	7	Cplx2
Atp6v0e2.3	3.56962203938537e-22	1.09549676964163	0.476	0.2	1.1150785326632e-17	7	Atp6v0e2
Sncg.7	3.66094165449818e-22	1.30728965803731	0.563	0.291	1.14360495403214e-17	7	Sncg
Cds2.2	3.81930922306943e-22	0.937793695233373	0.671	0.355	1.19307581510243e-17	7	Cds2
Rpl36al.4	3.87294207245106e-22	0.965713884820197	0.359	0.125	1.20982964459226e-17	7	Rpl36al
Ina.4	4.21081741077945e-22	1.0127273660161	0.632	0.315	1.31537514277928e-17	7	Ina
Nptxr.6	4.37830581112647e-22	1.24089918921091	0.364	0.132	1.36769516927969e-17	7	Nptxr
Purb.2	4.50630363671862e-22	1.02058775281994	0.455	0.188	1.40767913003816e-17	7	Purb
Caly.5	4.62871341895643e-22	1.0659058095104	0.455	0.183	1.44591749781361e-17	7	Caly
Vdac1.4	6.50267479740304e-22	1.3282028689726	0.537	0.279	2.03130555321276e-17	7	Vdac1
Tmsb4x.5	6.53778119961908e-22	0.863391679898975	0.818	0.61	2.04227209113701e-17	7	Tmsb4x
Mtch1.3	7.23451370804827e-22	0.968501471254717	0.636	0.333	2.25991739212012e-17	7	Mtch1
Lrrc3.3	9.63270276166163e-22	1.30867721101951	0.247	0.07	3.00906368868786e-17	7	Lrrc3
Tubb4a.4	1.11405915852037e-21	1.08166687815628	0.433	0.177	3.48009799938594e-17	7	Tubb4a
Gdi1.4	1.39161929663445e-21	0.921553197704446	0.736	0.454	4.3471403588267e-17	7	Gdi1
Psmb5.4	1.49004972634775e-21	0.942566190832043	0.411	0.158	4.65461733516509e-17	7	Psmb5
Tceal3.2	1.66047935661518e-21	1.37222599166412	0.247	0.071	5.18700541419449e-17	7	Tceal3
Tm2d3.3	1.82024355655544e-21	1.13831893082667	0.32	0.107	5.68607682196789e-17	7	Tm2d3
Doc2b.2	2.13546199265371e-21	1.05517710775239	0.476	0.204	6.67075617265166e-17	7	Doc2b
Prkar1b.5	2.28495850292289e-21	0.965920385809643	0.636	0.352	7.13775337143052e-17	7	Prkar1b
Chchd2.4	2.31938520015296e-21	1.02986092455127	0.749	0.493	7.2452954882378e-17	7	Chchd2
Prdx2.3	2.3263203336823e-21	1.14432420042347	0.485	0.209	7.26695945835677e-17	7	Prdx2
Eef1b2.6	2.3356833197469e-21	0.98121528635332	0.459	0.19	7.29620755422538e-17	7	Eef1b2
Rpl19.4	2.59291872558648e-21	0.999980081099241	0.481	0.203	8.09975951498704e-17	7	Rpl19
Phyhip.2	2.77648887967819e-21	2.50063197678942	0.061	0.005	8.67319596233872e-17	7	Phyhip
Ndufa11.4	2.89038898457475e-21	1.00501942563521	0.385	0.143	9.02899711001462e-17	7	Ndufa11
Chrm1.4	2.96132819172531e-21	1.20058535978893	0.359	0.132	9.25059700531154e-17	7	Chrm1
Eif5a.4	3.15840814966097e-21	1.05926000376296	0.606	0.315	9.86623537791093e-17	7	Eif5a
Pth1r.3	3.42655496365714e-21	1.36297004890727	0.307	0.103	1.07038723954722e-16	7	Pth1r
Tmem50a.2	3.69560522963975e-21	1.00926152555615	0.719	0.432	1.15443316163486e-16	7	Tmem50a
Hcfc1r1.3	3.70190480673751e-21	1.08910201939034	0.541	0.257	1.15640102352866e-16	7	Hcfc1r1
Mdga2.4	3.86363542426175e-21	-1.9711926692175	0.364	0.598	1.20692243383088e-16	7	Mdga2
Saraf.2	4.63968333041059e-21	1.04523858473757	0.506	0.227	1.44934427875366e-16	7	Saraf
Trp53i11.3	5.09849202079019e-21	1.20571023537341	0.459	0.204	1.59266693745444e-16	7	Trp53i11
Rpl9-ps6.3	5.30678834520747e-21	1.06881205262779	0.355	0.127	1.65773454327591e-16	7	Rpl9-ps6
Mrfap1.3	5.42314367034578e-21	1.0323130244903	0.489	0.221	1.69408161974261e-16	7	Mrfap1
Rhoc.5	5.87191065952817e-21	1.30660619922969	0.416	0.169	1.83426745182341e-16	7	Rhoc
Pgk1-rs7.4	6.2449475866377e-21	1.1118753305212	0.424	0.171	1.95079672711389e-16	7	Pgk1-rs7
Arl2bp.3	6.55362258244031e-21	1.22397043080516	0.442	0.188	2.0472206223027e-16	7	Arl2bp
Tceal5.2	6.6545340107673e-21	1.66952180675875	0.255	0.077	2.07874333428349e-16	7	Tceal5
Grb2.3	6.68761521897983e-21	0.898862372124305	0.74	0.477	2.08907724210492e-16	7	Grb2
Hmga1-rs1.4	6.72223364441914e-21	1.53477417926057	0.242	0.07	2.09989134584365e-16	7	Hmga1-rs1
Ensa.5	6.95780979709348e-21	1.0916581531646	0.494	0.218	2.17348062441606e-16	7	Ensa
Mien1.3	7.11956373180928e-21	1.53686609928606	0.221	0.061	2.22400931854258e-16	7	Mien1
Lsm11.2	7.17732238637672e-21	1.95405570958183	0.147	0.03	2.24205196705636e-16	7	Lsm11
Arl2.3	7.33061649752136e-21	1.20429166789086	0.329	0.116	2.28993798149572e-16	7	Arl2
Gnb2.2	7.81419264607278e-21	1.00088820489572	0.615	0.33	2.44099749878021e-16	7	Gnb2
Ccdc184.4	7.8690874051282e-21	1.93474967815117	0.208	0.056	2.45814552361395e-16	7	Ccdc184
Hand2.3	8.27131512841665e-21	1.11493327119491	0.502	0.233	2.58379341981479e-16	7	Hand2
Ptov1.3	9.06761948807332e-21	1.01022428912927	0.433	0.176	2.83254297568434e-16	7	Ptov1
Atp9a.3	1.03925992199685e-20	0.994226216020652	0.736	0.481	3.24644014433377e-16	7	Atp9a
Rab11b.2	1.23789544781225e-20	1.11504160746809	0.524	0.26	3.86693779987592e-16	7	Rab11b
Mdh2.3	1.2465358583051e-20	0.944589607392196	0.481	0.206	3.89392871417348e-16	7	Mdh2
Rabac1.3	1.29881334712153e-20	1.06327669871771	0.671	0.392	4.05723313373825e-16	7	Rabac1
Coa3.4	1.36966692888992e-20	1.20567000841612	0.273	0.086	4.27856555246634e-16	7	Coa3
Gpx4.3	1.37821031303293e-20	0.99272342914429	0.459	0.191	4.30525337585228e-16	7	Gpx4
Anp32a.2	1.37976222782267e-20	1.29060184190422	0.342	0.126	4.31010124727245e-16	7	Anp32a
Ptprt.7	1.49193648736934e-20	-3.87979937699057	0.121	0.402	4.66051119924435e-16	7	Ptprt
Snhg11.2	1.49706270141209e-20	-0.919152043000112	0.892	0.898	4.67652446667108e-16	7	Snhg11
Ncdn.3	1.60224732893653e-20	1.17708844301438	0.433	0.183	5.00510020613195e-16	7	Ncdn
Tmem160.3	1.62140509643278e-20	1.58064253461454	0.229	0.065	5.06494524023671e-16	7	Tmem160
Hmga1.4	1.67623929103974e-20	1.46409482812109	0.173	0.04	5.23623629734994e-16	7	Hmga1
Bap1.4	1.74467924946696e-20	1.47087084642064	0.247	0.074	5.45002903948488e-16	7	Bap1
Uqcr11.3	2.11284514549744e-20	1.18367031370418	0.355	0.131	6.60010566550489e-16	7	Uqcr11
Tprgl.4	2.2133204533579e-20	1.10292782003754	0.463	0.201	6.91397043219942e-16	7	Tprgl
Eno1.3	2.38671511130008e-20	0.936336356462949	0.567	0.283	7.4556206646792e-16	7	Eno1
Spry4.3	2.45329709960173e-20	1.5363799590149	0.208	0.055	7.66360947973588e-16	7	Spry4
Ndufa5.4	2.56509252846128e-20	1.03608712763802	0.411	0.164	8.01283604040734e-16	7	Ndufa5
Srcin1.5	2.61954306391344e-20	0.909827751791813	0.667	0.363	8.18292862305281e-16	7	Srcin1
Ywhae.2	2.62216106621094e-20	0.910775933943861	0.775	0.55	8.19110673862972e-16	7	Ywhae
9330111N05Rik.4	2.66156808614266e-20	1.00614317833018	0.606	0.309	8.31420638749243e-16	7	9330111N05Rik
Alk.5	2.81944919509578e-20	-2.15810761910574	0.286	0.545	8.8073953956402e-16	7	Alk
Eif1.5	2.92135809531656e-20	1.00088330305157	0.61	0.326	9.12573841814988e-16	7	Eif1
Dusp26.4	2.92885480802437e-20	1.27381219276512	0.316	0.111	9.14915664930652e-16	7	Dusp26
Fbll1.4	2.93563784754067e-20	1.84935543862615	0.139	0.028	9.17034550814755e-16	7	Fbll1
Disp2.6	3.4171582842699e-20	1.0388696338227	0.446	0.191	1.06745190484023e-15	7	Disp2
Mdh1.2	3.62314836272813e-20	0.856208348983365	0.584	0.305	1.13179908554901e-15	7	Mdh1
Rps9.2	3.71737498759152e-20	0.757024302001565	0.706	0.392	1.16123359862384e-15	7	Rps9
Cited2.4	3.74760223539512e-20	1.25468120727063	0.264	0.083	1.17067598629273e-15	7	Cited2
Csrp1.5	3.79117931047239e-20	0.621753038724562	0.9	0.707	1.18428859300536e-15	7	Csrp1
Srp14.4	3.8471262734074e-20	0.95728468606316	0.45	0.191	1.201765305287e-15	7	Srp14
S100a11.5	4.08842528795531e-20	0.85105676574591	0.485	0.215	1.27714229145148e-15	7	S100a11
Cpne3.4	4.72118109021887e-20	1.09705744038436	0.563	0.289	1.47480254896257e-15	7	Cpne3
Ndufc2.2	5.07870904872861e-20	0.973048117032622	0.446	0.193	1.58648713264184e-15	7	Ndufc2
Cpne2.5	5.87367628724453e-20	1.30064995704731	0.407	0.171	1.83481899860945e-15	7	Cpne2
Atp6v1a.4	5.95271168256835e-20	0.948609983969872	0.532	0.254	1.8595080754007e-15	7	Atp6v1a
Neurl1a.5	6.24220736714056e-20	0.915300920095747	0.61	0.32	1.94994073734737e-15	7	Neurl1a
Bicd2.3	6.26950722102911e-20	1.35050299044047	0.294	0.1	1.95846866570507e-15	7	Bicd2
Dpyd.4	6.48558614482729e-20	-1.32199726985569	0.519	0.702	2.02596739992115e-15	7	Dpyd
Glul.4	7.05442333408286e-20	1.12779747348968	0.29	0.096	2.20366076110081e-15	7	Glul
Tspyl4.5	7.12351145528244e-20	1.23614821517468	0.398	0.166	2.22524250840113e-15	7	Tspyl4
Vwa3b.3	7.19110770796147e-20	1.9185578992025	0.143	0.03	2.246358225813e-15	7	Vwa3b
Gng3.4	7.44116456132379e-20	1.02861046986773	0.541	0.268	2.32447098566633e-15	7	Gng3
Slc25a5.5	9.11463391298857e-20	0.986285874545787	0.338	0.122	2.84722934173937e-15	7	Slc25a5
Mapk8ip3.2	9.55293186250998e-20	0.99864754145474	0.524	0.251	2.98414485521087e-15	7	Mapk8ip3
Cox6a1.4	1.00908482440161e-19	0.978452846648366	0.675	0.407	3.15217917446574e-15	7	Cox6a1
Pgk1.3	1.00949194134628e-19	1.06660646509008	0.385	0.153	3.15345092637752e-15	7	Pgk1
Pebp1.2	1.1353493786387e-19	1.0129459862387	0.463	0.204	3.54660438899156e-15	7	Pebp1
Hoxa5.6	1.29098485166184e-19	0.831161980951412	0.792	0.519	4.03277847962126e-15	7	Hoxa5
Gpx3.7	1.41106599841791e-19	1.08270124638422	0.554	0.273	4.40788796585787e-15	7	Gpx3
Cdk5r2.5	1.44628446067997e-19	1.12009313154334	0.359	0.14	4.5179033982721e-15	7	Cdk5r2
Dusp3.4	1.49234632219914e-19	1.19661824741723	0.459	0.207	4.66179144128569e-15	7	Dusp3
Ociad2.5	1.58486372323677e-19	1.67305440222805	0.247	0.077	4.95079729864703e-15	7	Ociad2
Unc5c.6	1.69231862168531e-19	-2.16641655411566	0.126	0.431	5.28646491042056e-15	7	Unc5c
Rpl3.2	1.79933071791088e-19	0.91897998284898	0.597	0.302	5.62074929661002e-15	7	Rpl3
Psmd2.3	1.83916832684113e-19	1.13856497731346	0.368	0.144	5.74519401938633e-15	7	Psmd2
Zmat3.3	1.84239442917035e-19	1.06528186080297	0.42	0.177	5.75527171784233e-15	7	Zmat3
Akt1s1.3	1.91704879286635e-19	1.07633925252209	0.255	0.08	5.9884770191559e-15	7	Akt1s1
Cxxc5.2	1.92004955759171e-19	0.921733210557001	0.498	0.231	5.99785080800498e-15	7	Cxxc5
Gnaz.4	1.94017421240788e-19	1.18124392500066	0.303	0.106	6.06071620471973e-15	7	Gnaz
Fez1.3	1.96416420373892e-19	0.973793181720085	0.39	0.156	6.13565613963963e-15	7	Fez1
Ociad1.3	2.05283097933643e-19	0.944905009840879	0.424	0.177	6.41263341325115e-15	7	Ociad1
Atp5g3.4	2.52427152085763e-19	0.895487773748361	0.597	0.311	7.88531937685507e-15	7	Atp5g3
Eef1a1.3	2.80076192585677e-19	0.819154679133665	0.84	0.615	8.74902010399136e-15	7	Eef1a1
Cct2.3	2.86053095366709e-19	1.05618668044448	0.429	0.184	8.93572659306524e-15	7	Cct2
Rplp2.2	2.98930732606698e-19	0.772021608757519	0.684	0.384	9.33799822516803e-15	7	Rplp2
Epha5.6	3.30499468481916e-19	0.755524148953629	0.732	0.414	1.03241423964381e-14	7	Epha5
Mrpl20.3	3.32231490226314e-19	1.31733078685296	0.216	0.061	1.03782472916896e-14	7	Mrpl20
Adgrb3.4	3.58883910089858e-19	-1.22755323814151	0.697	0.777	1.1210815583387e-14	7	Adgrb3
Guk1.4	3.67785908239879e-19	1.0334374822264	0.307	0.108	1.14888962015973e-14	7	Guk1
Fgf1.3	4.08849696257307e-19	0.948287139610526	0.489	0.221	1.27716468116857e-14	7	Fgf1
BC031181.3	4.09126953124341e-19	1.02541695866362	0.42	0.178	1.27803077616982e-14	7	BC031181
H1fx.4	4.21332890622718e-19	1.09437874692924	0.238	0.072	1.31615968372725e-14	7	H1fx
Nxn.3	4.35822302238634e-19	0.852652906693382	0.593	0.313	1.36142170773305e-14	7	Nxn
Gm1673.5	4.57503567255108e-19	1.62402462054066	0.19	0.05	1.42914964339151e-14	7	Gm1673
Cox7c.4	4.7203491997389e-19	0.781801621819773	0.706	0.42	1.47454268301444e-14	7	Cox7c
Trnp1.4	4.95840512602788e-19	1.48822384897309	0.32	0.119	1.54890659326859e-14	7	Trnp1
Syt11.4	5.53846223813075e-19	0.885168530244711	0.792	0.608	1.73010483394728e-14	7	Syt11
Cct7.2	5.56771146751374e-19	0.849049156600559	0.636	0.35	1.73924170822194e-14	7	Cct7
Sod1.3	6.28118430145834e-19	0.884330862975955	0.645	0.364	1.96211635208956e-14	7	Sod1
Tuba4a.5	6.36166366972216e-19	1.7352372571596	0.203	0.057	1.98725649714781e-14	7	Tuba4a
Rps6.3	6.39847939923769e-19	0.736103103372049	0.558	0.264	1.99875699473387e-14	7	Rps6
Adgrd1.4	6.61501211066072e-19	0.839231379533526	0.498	0.226	2.0663974831282e-14	7	Adgrd1
Tmc3.5	8.0668589321905e-19	0.977237537813127	0.351	0.133	2.51992539323767e-14	7	Tmc3
Ndufb9.4	8.28769690853626e-19	0.910220880949636	0.355	0.135	2.58891076028856e-14	7	Ndufb9
Igf2r	8.38709210160452e-19	1.01875016442844	0.307	0.109	2.61995983069922e-14	7	Igf2r
Chchd10.4	9.50107818763593e-19	1.0403682920776	0.42	0.178	2.96794680425371e-14	7	Chchd10
Mlf2.2	1.03562309657433e-18	0.922037201969394	0.541	0.268	3.2350794290789e-14	7	Mlf2
Krt23.3	1.04464523614895e-18	2.22416265691504	0.1	0.016	3.2632627886821e-14	7	Krt23
Ctsf.1	1.11468549141056e-18	1.63679083647847	0.16	0.038	3.48205453806831e-14	7	Ctsf
Rack1.3	1.12610402926932e-18	0.838154034154478	0.606	0.305	3.51772376663149e-14	7	Rack1
Rpl26.2	1.20438047858014e-18	0.983186999361128	0.424	0.179	3.76224373898864e-14	7	Rpl26
Phf5a.2	1.24164588138219e-18	1.46616077424748	0.195	0.052	3.87865340426169e-14	7	Phf5a
Tpi1.3	1.24711913477113e-18	1.13414221113765	0.381	0.156	3.89575075319805e-14	7	Tpi1
Stard10.2	1.2605798715138e-18	1.05497286053477	0.307	0.109	3.93779940263482e-14	7	Stard10
Atp5h.3	1.43714540328044e-18	0.825028389946092	0.558	0.28	4.48935481076743e-14	7	Atp5h
Mrpl51.3	1.56147959424588e-18	1.13246681031964	0.355	0.139	4.87774995650527e-14	7	Mrpl51
Arf5.2	1.7348056232076e-18	0.825199385353038	0.519	0.244	5.4191858057759e-14	7	Arf5
Ppp1r9b.2	1.73929327820594e-18	0.814400446080757	0.359	0.139	5.4332043424597e-14	7	Ppp1r9b
Wbp5.4	1.7652050109849e-18	0.869597424649176	0.532	0.264	5.51414741331464e-14	7	Wbp5
Ube2m.3	1.83383178043025e-18	1.06836651581949	0.325	0.123	5.728523715708e-14	7	Ube2m
Set.2	1.85971128408801e-18	1.0775521780329	0.489	0.232	5.80936610923413e-14	7	Set
Ndufa1.3	2.07737449375371e-18	1.01351044106337	0.338	0.127	6.48930244358783e-14	7	Ndufa1
Lrtm2	2.12137209440934e-18	4.4864869046387	0.039	0.002	6.6267421485159e-14	7	Lrtm2
Uqcrfs1.4	2.22697498891192e-18	1.14420510750036	0.329	0.123	6.95662447036307e-14	7	Uqcrfs1
Rpl9.4	2.24620072563471e-18	0.716262004015286	0.641	0.352	7.01668182673771e-14	7	Rpl9
Dnajc5.3	2.37073300539166e-18	0.937017868245085	0.571	0.295	7.40569576224248e-14	7	Dnajc5
Cfap46.4	2.37140887514435e-18	1.14027287612322	0.26	0.084	7.40780704417592e-14	7	Cfap46
Mxra7.2	2.43549455005098e-18	0.949703085410696	0.558	0.29	7.60799787544925e-14	7	Mxra7
Gm26825.4	3.00150762881315e-18	1.42896642445895	0.26	0.085	9.37610953088653e-14	7	Gm26825
Rpl7a.3	3.12239429832583e-18	0.853324218224412	0.641	0.358	9.75373530911023e-14	7	Rpl7a
Atp5e.3	3.22702153877947e-18	1.05691729550113	0.385	0.156	1.00805698828393e-13	7	Atp5e
Cox17.2	3.28617648731072e-18	0.842801441611604	0.368	0.144	1.02653581110612e-13	7	Cox17
Rimklb.3	3.55299579439969e-18	0.800456660629149	0.498	0.228	1.10988482625458e-13	7	Rimklb
Btbd6.3	3.57700837457617e-18	1.89936981327144	0.169	0.043	1.1173858760501e-13	7	Btbd6
Enpp5.5	3.69758706176608e-18	1.08821701057231	0.342	0.132	1.15505224635449e-13	7	Enpp5
Cbx6.5	3.83605948519603e-18	0.847924971391254	0.762	0.532	1.19830826198553e-13	7	Cbx6
Park7.2	3.84038697152168e-18	0.86638538013753	0.329	0.122	1.19966008216394e-13	7	Park7
Slc25a3.4	4.24169016197749e-18	0.882982647806399	0.623	0.343	1.32501917279853e-13	7	Slc25a3
Prrc2b.1	5.08158898191547e-18	0.863470540764185	0.68	0.409	1.58738676617076e-13	7	Prrc2b
Cep170b.5	5.08428148549128e-18	1.14370253980557	0.351	0.138	1.58822785043777e-13	7	Cep170b
Rab7.4	5.51046700565352e-18	0.685516423238332	0.571	0.294	1.72135968322605e-13	7	Rab7
Ndufa2.4	5.68397528743192e-18	0.928060608179148	0.494	0.235	1.77556020028798e-13	7	Ndufa2
Rtn3.3	5.702118125304e-18	0.80601314211099	0.835	0.649	1.78122765998246e-13	7	Rtn3
Fth1.4	6.12619663842144e-18	0.741428939748907	0.723	0.452	1.91370130591009e-13	7	Fth1
Uqcrq.5	6.19404993039083e-18	0.661149361120158	0.45	0.191	1.93489731725549e-13	7	Uqcrq
Tkt.2	6.21744694155151e-18	0.876000773091462	0.537	0.272	1.94220607560186e-13	7	Tkt
Tmem55b.2	6.46048580186046e-18	0.990186180505694	0.355	0.14	2.01812655478517e-13	7	Tmem55b
Magee1.4	7.00049200762235e-18	1.17285927286032	0.338	0.129	2.18681369334107e-13	7	Magee1
Stmn4.5	7.0801396553996e-18	1.18930342766608	0.286	0.101	2.21169402555373e-13	7	Stmn4
Rbfox1.4	7.69822158650154e-18	-2.36170453388584	0.303	0.526	2.40477045919135e-13	7	Rbfox1
Atp5b.3	7.86193649616058e-18	0.906706072046995	0.636	0.355	2.45591172267064e-13	7	Atp5b
Gps1.2	8.26417606567302e-18	0.782256054248622	0.281	0.097	2.58156331939494e-13	7	Gps1
Adcy5.4	8.68668138389197e-18	1.07165819954736	0.424	0.185	2.71354553070017e-13	7	Adcy5
Chmp1a.3	8.77376756125465e-18	1.11826359367959	0.312	0.115	2.74074951078473e-13	7	Chmp1a
Dctn5.5	8.93467942772798e-18	0.973851278095294	0.247	0.079	2.79101515963367e-13	7	Dctn5
Ywhah.5	8.95978337957791e-18	1.09576757621854	0.498	0.243	2.79885713211255e-13	7	Ywhah
Ptms.4	9.17961266652972e-18	0.839264086309069	0.775	0.524	2.86752740477055e-13	7	Ptms
Atp5a1.2	9.42334428006558e-18	0.798754211582865	0.662	0.391	2.94366428620689e-13	7	Atp5a1
Lrrc73.5	1.10255250297674e-17	1.68236646545898	0.143	0.032	3.44415350879873e-13	7	Lrrc73
Lrrc4b.3	1.1255348732515e-17	1.14396872203553	0.442	0.196	3.51594583706305e-13	7	Lrrc4b
Snrpn.5	1.14036831858689e-17	0.90139166976774	0.619	0.345	3.56228255360173e-13	7	Snrpn
Vwa5b1.5	1.16207946955884e-17	0.719192222660563	0.45	0.197	3.63010384700791e-13	7	Vwa5b1
Abhd8.4	1.23037434437096e-17	1.04897122365204	0.277	0.096	3.843443376946e-13	7	Abhd8
Mfsd4b1.2	1.24355054651292e-17	1.28824620636693	0.325	0.126	3.88460319719704e-13	7	Mfsd4b1
Rps27a.3	1.25786173231269e-17	0.953332547384701	0.545	0.285	3.92930847939837e-13	7	Rps27a
ZBTB4	1.28350121475351e-17	4.31144169587185	0.022	0	4.00940109464702e-13	7	ZBTB4
Gm7808.5	1.36835346641193e-17	0.759365005188194	0.494	0.225	4.27446255837757e-13	7	Gm7808
Stmn1.6	1.39582288629631e-17	1.00843329481752	0.372	0.152	4.36027153221241e-13	7	Stmn1
Nlgn1.7	1.43850966683198e-17	-1.15258952336216	0.671	0.78	4.49361649724974e-13	7	Nlgn1
Ccnd1.3	1.5691439156579e-17	1.66708494162765	0.139	0.031	4.90169176373215e-13	7	Ccnd1
Slc25a11.3	1.69568778142321e-17	1.15991526497572	0.303	0.112	5.29698949160981e-13	7	Slc25a11
Ubl5.5	1.74984814718619e-17	1.04502107630484	0.342	0.134	5.46617564218021e-13	7	Ubl5
Arpc5.3	1.84345032656482e-17	1.30277627643289	0.325	0.126	5.75857013012318e-13	7	Arpc5
6430548M08Rik.2	1.87603030345641e-17	1.09738876252519	0.346	0.137	5.86034346193714e-13	7	6430548M08Rik
Cisd1.3	1.87701089159887e-17	1.07673354511617	0.333	0.13	5.86340662317657e-13	7	Cisd1
Tbc1d9.3	1.89049788321436e-17	0.842006309294943	0.745	0.521	5.90553728758503e-13	7	Tbc1d9
Enox1.7	1.89503430137025e-17	-2.19232213860424	0.273	0.498	5.91970815062039e-13	7	Enox1
Camk2n2.3	2.02792296704151e-17	1.30919216992251	0.286	0.104	6.33482576444426e-13	7	Camk2n2
Ranbp1.2	2.02854158088427e-17	1.47740911078558	0.299	0.112	6.33675819036628e-13	7	Ranbp1
6330403K07Rik.4	2.32103593627123e-17	0.806680503351997	0.45	0.2	7.25045205772407e-13	7	6330403K07Rik
Pdxk.4	2.3679778711626e-17	0.94956729475114	0.29	0.104	7.39708927393774e-13	7	Pdxk
Chat.4	2.48244511230758e-17	-4.60142548101999	0.048	0.3	7.75466204182642e-13	7	Chat
Atxn7l3b.4	2.57371933889366e-17	0.835520609095749	0.468	0.219	8.03978447083601e-13	7	Atxn7l3b
Sqstm1.4	3.06107174730014e-17	0.927445382904095	0.58	0.308	9.56217592421619e-13	7	Sqstm1
P2ry6.4	3.18612520237945e-17	0.923109120062286	0.333	0.128	9.95281790719292e-13	7	P2ry6
Asb1.5	3.59173653837981e-17	1.15480558193353	0.264	0.092	1.12198665985908e-12	7	Asb1
Gstp1.2	3.61253226076303e-17	0.780244114620492	0.519	0.251	1.12848282761716e-12	7	Gstp1
Gltscr2.3	3.99383911850152e-17	1.64622187891542	0.165	0.043	1.24759546383751e-12	7	Gltscr2
Rps28.3	4.29869941638e-17	0.706185876733192	0.532	0.258	1.34282772368879e-12	7	Rps28
Cnp.3	4.44377416633724e-17	1.35126896824178	0.238	0.078	1.38814617408043e-12	7	Cnp
Cystm1.3	4.89489207573142e-17	1.00178897030737	0.411	0.185	1.52906638661698e-12	7	Cystm1
Lamtor2.3	4.89961278534295e-17	1.08996383601897	0.312	0.118	1.53054104188543e-12	7	Lamtor2
Polr2e.1	4.91682481593493e-17	1.66929040664629	0.19	0.055	1.53591773600175e-12	7	Polr2e
Camk2b.3	5.52337549719028e-17	0.824363344151621	0.667	0.418	1.7253920378123e-12	7	Camk2b
Gm26871.2	5.71303412529346e-17	-1.616458088462	0.307	0.542	1.78463760005917e-12	7	Gm26871
Plec.5	5.7462956920779e-17	1.00169854646752	0.515	0.264	1.79502784829129e-12	7	Plec
Atp5j2.2	5.81891946691785e-17	0.889131807014448	0.446	0.203	1.8177140630758e-12	7	Atp5j2
Uqcrc1.2	5.85497955792671e-17	0.771565009241299	0.351	0.14	1.82897851430515e-12	7	Uqcrc1
Bnc2.6	5.86490395573492e-17	-3.36918620054595	0.095	0.351	1.83207869769248e-12	7	Bnc2
Pde10a.6	6.00294954182378e-17	-1.59527452156018	0.571	0.691	1.87520137787491e-12	7	Pde10a
Atp6v1b2.4	6.07589580062429e-17	0.82723222930455	0.667	0.423	1.89798833019902e-12	7	Atp6v1b2
Cox6b1.4	6.18516692634435e-17	0.86931955265309	0.545	0.286	1.93212244445145e-12	7	Cox6b1
Kcnc1.5	6.20488424547247e-17	1.20173273592414	0.325	0.128	1.93828174060069e-12	7	Kcnc1
Gper1.3	6.49373535366685e-17	1.34123893716539	0.182	0.05	2.02851304977845e-12	7	Gper1
Pin1.4	6.51069532345972e-17	1.29868465783152	0.238	0.078	2.03381100514235e-12	7	Pin1
Atp5k.3	6.66986722959133e-17	0.986231679765444	0.403	0.173	2.08353312517974e-12	7	Atp5k
Wbp2.3	6.8862641125155e-17	1.29123424405793	0.394	0.178	2.15113118346759e-12	7	Wbp2
Habp4.4	7.34962590321159e-17	1.40690256301729	0.325	0.129	2.29587613964524e-12	7	Habp4
Zmat2.3	7.69799494392781e-17	1.08560600402152	0.316	0.123	2.40469966058417e-12	7	Zmat2
Arhgdig.5	7.80475422943585e-17	1.13549214363902	0.351	0.144	2.43804912619117e-12	7	Arhgdig
Nlgn3.3	7.86153114441231e-17	1.98070100899689	0.195	0.057	2.45578509889152e-12	7	Nlgn3
Ndufb4.2	8.13837184401811e-17	1.13637284247979	0.39	0.17	2.54226459663438e-12	7	Ndufb4
Swi5.2	8.26579328523837e-17	0.781915615187185	0.468	0.212	2.58206850644276e-12	7	Swi5
Gabarap.4	8.35044336361974e-17	0.926909243448122	0.524	0.269	2.60851149792754e-12	7	Gabarap
Csmd1.6	8.43151459019681e-17	-2.98350905214556	0.177	0.419	2.63383652768568e-12	7	Csmd1
Dhcr24.4	8.62167376552579e-17	1.18155628991501	0.351	0.148	2.69323845087495e-12	7	Dhcr24
Eif3c.2	1.06073637527215e-16	1.05637280635056	0.338	0.135	3.31352828907513e-12	7	Eif3c
Smim12	1.07410236882856e-16	1.52804839601098	0.208	0.063	3.35528097974665e-12	7	Smim12
Cab39.2	1.10012869049197e-16	0.953408676074704	0.411	0.18	3.43658200335883e-12	7	Cab39
Dctn1.5	1.18804165196094e-16	1.45837297562936	0.342	0.143	3.71120451239558e-12	7	Dctn1
Smdt1.2	1.24791249509182e-16	0.84985964252175	0.368	0.152	3.89822905216782e-12	7	Smdt1
Zcchc3.3	1.29531136205421e-16	0.936448614151995	0.242	0.08	4.04629363278493e-12	7	Zcchc3
Flot1.3	1.37532868702415e-16	1.1421597220564	0.39	0.173	4.29625175252605e-12	7	Flot1
Srebf2.1	1.45698100221313e-16	0.778964368033671	0.714	0.455	4.55131725471337e-12	7	Srebf2
Pld5.6	1.45817068777173e-16	-3.52209837761554	0.069	0.32	4.55503359446132e-12	7	Pld5
Peg13.4	1.52912558493596e-16	1.43497552973109	0.13	0.029	4.77668250222294e-12	7	Peg13
Sqle.5	1.53702887020084e-16	1.36699993490291	0.29	0.11	4.80137078473338e-12	7	Sqle
Pqbp1.4	1.58363613185886e-16	1.22063903050815	0.286	0.106	4.94696254870071e-12	7	Pqbp1
Rpl41.3	1.65163071105237e-16	0.754442196223545	0.654	0.375	5.15936401518538e-12	7	Rpl41
Ndufb11.3	1.75768089340951e-16	0.824135461623762	0.351	0.142	5.49064357483263e-12	7	Ndufb11
1700037H04Rik.4	1.8105627490631e-16	1.05420719112154	0.316	0.121	5.6558359155233e-12	7	1700037H04Rik
Hap1.5	1.95776541945674e-16	1.2458464709555	0.208	0.064	6.11566761729898e-12	7	Hap1
Gareml	2.03897760427647e-16	3.91021323425207	0.03	0.001	6.36935824023883e-12	7	Gareml
Igsf21.4	2.1403717263037e-16	1.19887123599961	0.242	0.082	6.6860931986275e-12	7	Igsf21
Gtf2h5.2	2.14860429235009e-16	1.13652228508433	0.281	0.102	6.7118100884432e-12	7	Gtf2h5
Eef1g.2	2.18292934583728e-16	0.913647095303329	0.554	0.292	6.8190346905265e-12	7	Eef1g
4631405J19Rik.5	2.18443054040577e-16	2.03704768723133	0.087	0.014	6.82372412211955e-12	7	4631405J19Rik
Ywhab.3	2.22292809908843e-16	0.897171232452748	0.641	0.389	6.94398279593244e-12	7	Ywhab
Zbtb7a.2	2.32146179083876e-16	0.95351156224328	0.593	0.344	7.25178234222211e-12	7	Zbtb7a
Cox8a.4	2.3772440947376e-16	0.702683658110193	0.658	0.384	7.42603510314131e-12	7	Cox8a
Kctd12.5	2.39058744577904e-16	1.61143819011783	0.19	0.056	7.46771706312456e-12	7	Kctd12
Rab3d.2	2.48602814029531e-16	1.14032164795023	0.281	0.103	7.76585470465448e-12	7	Rab3d
P2rx2.4	2.56492037191093e-16	1.13991705754654	0.394	0.175	8.01229825777537e-12	7	P2rx2
CARTPT	2.6157782992753e-16	4.32069028752372	0.035	0.002	8.17116825127619e-12	7	CARTPT
Mrps28.3	2.70394960769251e-16	0.629551153118928	0.494	0.236	8.44659778450986e-12	7	Mrps28
Tbca.3	2.71276615168007e-16	0.796461454060135	0.42	0.188	8.47413890461822e-12	7	Tbca
Wdr89.5	2.8521765912506e-16	0.81252228128277	0.563	0.293	8.90962923574863e-12	7	Wdr89
1110001J03Rik.3	2.92324823816204e-16	1.03367184631191	0.208	0.063	9.13164284637059e-12	7	1110001J03Rik
Dab2ip.5	3.2033583795659e-16	1.01066528190342	0.42	0.194	1.0006650906088e-11	7	Dab2ip
Capzb.5	3.24333705453886e-16	0.825235154241172	0.675	0.445	1.01315362909685e-11	7	Capzb
Gm17494.1	3.42446160632422e-16	0.956198798109073	0.489	0.247	1.06973331658356e-11	7	Gm17494
Rbm8a.2	3.58227208930627e-16	0.848319201460048	0.29	0.106	1.11903015525749e-11	7	Rbm8a
Oaz1.2	3.61950572562484e-16	0.845237867736889	0.429	0.193	1.13066119857069e-11	7	Oaz1
Aldh1a3.3	3.75265714170587e-16	1.7176418279477	0.108	0.021	1.17225503792608e-11	7	Aldh1a3
Nkain2.6	3.90784011667935e-16	-1.8570233448491	0.316	0.541	1.2207310956483e-11	7	Nkain2
Rtcb.3	3.93868862018802e-16	1.38424420423619	0.26	0.094	1.23036755117433e-11	7	Rtcb
Fam134a.3	3.98365445483691e-16	1.11356372980621	0.338	0.14	1.24441397860195e-11	7	Fam134a
Ebp.2	4.11389384415086e-16	0.950707104555613	0.203	0.061	1.28509815903585e-11	7	Ebp
Aatk	4.42786777822019e-16	1.03760625597438	0.571	0.323	1.38317733656042e-11	7	Aatk
Nefl.4	4.44652497514038e-16	1.49912612825486	0.169	0.046	1.38900547173435e-11	7	Nefl
Ckap4.3	4.54281321783124e-16	0.932176182422662	0.312	0.122	1.41908399298612e-11	7	Ckap4
Entpd3.5	4.85240460731943e-16	0.649230858460581	0.606	0.322	1.51579415123444e-11	7	Entpd3
Pcdh7.7	4.86167612478603e-16	-2.56002868208324	0.212	0.441	1.51869038786066e-11	7	Pcdh7
Gpi1.5	4.89237103563905e-16	0.889272759574721	0.563	0.318	1.52827886411293e-11	7	Gpi1
Gnb1l.4	4.98133140721265e-16	0.678184787281247	0.528	0.258	1.55606830498509e-11	7	Gnb1l
Dcakd.2	5.06971462862175e-16	1.70497081097887	0.212	0.067	1.58367745568886e-11	7	Dcakd
Mroh5.2	5.12077875009147e-16	1.31630633771412	0.268	0.097	1.59962886595357e-11	7	Mroh5
D430019H16Rik.2	5.12258622656891e-16	0.887256548562233	0.398	0.177	1.6001934854556e-11	7	D430019H16Rik
Puf60.1	5.17170137814228e-16	0.825139394622611	0.342	0.139	1.61553607650409e-11	7	Puf60
Cplx1.5	5.29626805142291e-16	0.948606384569992	0.286	0.106	1.65444821390349e-11	7	Cplx1
Clic1.5	5.36160899928776e-16	0.915614568949101	0.489	0.247	1.67485941919751e-11	7	Clic1
Stmnd1.1	5.76919839427222e-16	2.06203185510263	0.078	0.012	1.80218219440276e-11	7	Stmnd1
2410015M20Rik.3	5.9334361666833e-16	1.26200295676452	0.216	0.069	1.85348678974853e-11	7	2410015M20Rik
Ndufs7.3	5.98463418871872e-16	0.980630496747433	0.242	0.082	1.86948002787195e-11	7	Ndufs7
Rps10.3	5.9941040325483e-16	0.73385726117012	0.537	0.275	1.87243821768744e-11	7	Rps10
Dmwd.6	6.60077169504371e-16	0.863293882779399	0.277	0.101	2.06194906209775e-11	7	Dmwd
Eno2.5	6.67636192302002e-16	0.871453848346117	0.554	0.297	2.085561937513e-11	7	Eno2
1110008P14Rik.3	6.76310485243808e-16	1.22943857887046	0.251	0.087	2.11265869380461e-11	7	1110008P14Rik
Rps8.3	7.43895258351508e-16	0.661870333937803	0.641	0.357	2.32378000803844e-11	7	Rps8
Akap11.3	7.53759626850669e-16	1.66593846129042	0.225	0.076	2.35459432235612e-11	7	Akap11
Eif4a1.3	7.61938132709675e-16	0.82328743375695	0.506	0.25	2.38014233895848e-11	7	Eif4a1
2310036O22Rik.2	7.63695678363781e-16	0.822017528779309	0.403	0.176	2.38563256007278e-11	7	2310036O22Rik
Dagla.4	8.17297880575664e-16	0.86445457433947	0.403	0.179	2.55307511934226e-11	7	Dagla
Ndufs6.3	8.27084112921254e-16	0.85873468804329	0.303	0.116	2.58364535194341e-11	7	Ndufs6
Tecr.2	8.68467898572653e-16	0.684713457983644	0.749	0.498	2.71292002156125e-11	7	Tecr
Evpl.3	9.50576169279221e-16	1.02992726720851	0.251	0.088	2.96940983759443e-11	7	Evpl
Cluh.2	9.62529070795218e-16	0.859545938897595	0.312	0.122	3.0067483113501e-11	7	Cluh
Adora2a.1	1.09189161223224e-15	3.18586538296416	0.048	0.004	3.41085101829108e-11	7	Adora2a
Tshz2.6	1.11405847162593e-15	-1.74643041700192	0.519	0.658	3.48009585366508e-11	7	Tshz2
Ddb1.4	1.11723898286813e-15	0.845596613942884	0.459	0.221	3.49003113468346e-11	7	Ddb1
Slc25a39.4	1.15981638860682e-15	0.874559094456107	0.403	0.182	3.62303443472998e-11	7	Slc25a39
Erc2.5	1.28219615231802e-15	-1.10473597007633	0.502	0.665	4.00532434061103e-11	7	Erc2
Pomp.4	1.31724400042443e-15	0.943976115196368	0.39	0.171	4.11480680852583e-11	7	Pomp
Pink1.3	1.36600224795754e-15	1.10802369909517	0.251	0.088	4.26711782216975e-11	7	Pink1
Sipa1l2.3	1.36931427870846e-15	1.01303790280994	0.316	0.126	4.2774639438295e-11	7	Sipa1l2
Rps3.5	1.43229798392058e-15	0.658260648839234	0.528	0.272	4.4742124421711e-11	7	Rps3
Calr.2	1.50260343103042e-15	0.67632691167541	0.68	0.428	4.69383259785282e-11	7	Calr
Borcs6.3	1.55999675607001e-15	1.5314126571254	0.19	0.058	4.87311786661149e-11	7	Borcs6
Capns1.4	1.57306706708568e-15	0.815078404460027	0.658	0.4	4.91394690416225e-11	7	Capns1
Gm10076.4	1.64133834461915e-15	0.879093407398756	0.481	0.231	5.12721272092131e-11	7	Gm10076
Spr.2	1.79522450885593e-15	0.975539600296711	0.32	0.128	5.60792232076414e-11	7	Spr
Rpl27a.3	1.85797370908856e-15	0.695357700590973	0.662	0.383	5.80393827245085e-11	7	Rpl27a
Als2cr12.1	1.96646019719047e-15	0.961237578256957	0.281	0.106	6.14282836398359e-11	7	Als2cr12
Atf4.2	2.03417813219067e-15	0.965842739780011	0.468	0.233	6.35436564933723e-11	7	Atf4
Fkbp8.1	2.0673328768177e-15	0.984457109865819	0.403	0.181	6.45793444060313e-11	7	Fkbp8
Fau.3	2.21576775003232e-15	0.669208066281432	0.437	0.197	6.92161529755095e-11	7	Fau
Arf1.2	2.25833766294238e-15	0.666799180343057	0.589	0.323	7.0545951914994e-11	7	Arf1
Ppp2r2c.4	2.36542996373907e-15	0.880638376305083	0.528	0.291	7.38913012072809e-11	7	Ppp2r2c
Hsp90b1.3	2.51268244162867e-15	0.762599726176227	0.584	0.339	7.84911741115964e-11	7	Hsp90b1
Rps16.3	2.52662172455248e-15	0.635558579123836	0.511	0.256	7.89266094315705e-11	7	Rps16
NCAM1.5	2.55762705659977e-15	1.38831293470615	0.113	0.024	7.98951539940636e-11	7	NCAM1
CAMTA1.3	2.57248009294561e-15	2.16899678707109	0.1	0.019	8.03591331434349e-11	7	CAMTA1
Cpne8.6	2.57607415871663e-15	-3.10673083703052	0.082	0.32	8.04714045699902e-11	7	Cpne8
Atp6v1g1.3	2.65534537580301e-15	0.926215343188113	0.325	0.133	8.29476788493344e-11	7	Atp6v1g1
Amer2.6	2.70578560761315e-15	0.993592441762612	0.216	0.07	8.45233308106196e-11	7	Amer2
Naca.2	2.75743745353855e-15	0.89765895043933	0.416	0.188	8.61368311736373e-11	7	Naca
Rab17.1	2.76888576621798e-15	1.16114571772801	0.061	0.008	8.64944535651174e-11	7	Rab17
Zfp428.3	3.06132697604574e-15	1.22383338299785	0.177	0.052	9.56297320777169e-11	7	Zfp428
Ndrg1.5	3.0867589633061e-15	0.721725818111921	0.273	0.1	9.6424176495756e-11	7	Ndrg1
Fam89a.6	3.10000190749634e-15	1.35989640859156	0.143	0.036	9.68378595863706e-11	7	Fam89a
Chpf.3	3.22397618561334e-15	1.02810076844499	0.26	0.094	1.00710568086189e-10	7	Chpf
Myh14.4	3.27968484706974e-15	1.14099532451548	0.26	0.095	1.02450795252764e-10	7	Myh14
Lsm14b.4	3.28945291788685e-15	1.81284164640662	0.147	0.039	1.02755930248949e-10	7	Lsm14b
Hid1.2	3.41021073725603e-15	1.02022525625343	0.351	0.151	1.06528163010404e-10	7	Hid1
Tmx2.3	3.49364529955556e-15	0.966474667722423	0.325	0.134	1.09134491867517e-10	7	Tmx2
Prelid1.3	3.59660256411851e-15	0.946519639535286	0.355	0.152	1.12350670897934e-10	7	Prelid1
Npc2.5	3.64008414558499e-15	1.02726786611793	0.325	0.132	1.13708948539784e-10	7	Npc2
Adrbk1.3	4.09373277827176e-15	0.986445913835696	0.316	0.128	1.27880024527653e-10	7	Adrbk1
Tmsb10.5	4.17327209853462e-15	0.805643615652296	0.472	0.232	1.30364673814024e-10	7	Tmsb10
Rps18.4	4.36139780652417e-15	0.623725237096812	0.498	0.239	1.36241344680202e-10	7	Rps18
Pja1.3	4.39801035389991e-15	1.23762691750686	0.177	0.052	1.37385047435125e-10	7	Pja1
Pbx1.5	4.44423815949036e-15	-2.1492583815152	0.264	0.479	1.3882911162616e-10	7	Pbx1
Rpl6l.2	4.49872346325056e-15	0.729763469564838	0.433	0.195	1.40531123545021e-10	7	Rpl6l
Tsen34.3	4.60013453750546e-15	0.840600275883011	0.45	0.223	1.43699002682596e-10	7	Tsen34
Ahnak.5	4.69771622688149e-15	0.565408600359436	0.472	0.227	1.46747259495324e-10	7	Ahnak
Taldo1.2	4.79674645427438e-15	1.05763753849605	0.316	0.129	1.49840765738623e-10	7	Taldo1
Fkbp1a.2	4.82356893003578e-15	0.741757762900452	0.632	0.371	1.50678646236458e-10	7	Fkbp1a
Hsd17b12.2	4.91371251459005e-15	0.706325816919924	0.472	0.234	1.53494551530764e-10	7	Hsd17b12
Ndufv2.2	5.25331674696955e-15	0.696080035352366	0.468	0.228	1.64103108541835e-10	7	Ndufv2
Uap1l1.2	5.47621731530184e-15	2.16107826548052	0.087	0.015	1.71066076495399e-10	7	Uap1l1
Pcbp1.3	5.47744902979971e-15	0.712284929579493	0.455	0.216	1.71104552792883e-10	7	Pcbp1
Tomm34.2	5.5297930330669e-15	0.917156249109536	0.286	0.11	1.72739674766944e-10	7	Tomm34
Usp22.5	5.58273431759414e-15	0.87997702169569	0.498	0.266	1.74393454613006e-10	7	Usp22
Ndufb3.3	5.59973964962821e-15	0.842708938677092	0.359	0.156	1.74924667175086e-10	7	Ndufb3
Elfn2.2	5.75363501636067e-15	1.32287774940745	0.212	0.071	1.79732050641075e-10	7	Elfn2
Nsfl1c.3	6.1004430708055e-15	0.87314961674427	0.403	0.185	1.90565640645822e-10	7	Nsfl1c
Wwc2.4	6.21694697899093e-15	0.641496995256247	0.745	0.496	1.94204989729719e-10	7	Wwc2
Nat8l.4	6.33021650884122e-15	1.12519601459956	0.182	0.054	1.97743303303182e-10	7	Nat8l
Myeov2.4	6.43946819105763e-15	0.833411032729454	0.264	0.097	2.01156107352258e-10	7	Myeov2
Btf3.2	6.47118354925757e-15	0.919154468853243	0.416	0.203	2.02146831711708e-10	7	Btf3
Dnajc27.4	7.06097606663505e-15	1.23406005517717	0.238	0.085	2.20570770369546e-10	7	Dnajc27
Gm14597.4	7.35544014391199e-15	1.57448262426941	0.139	0.035	2.29769239215523e-10	7	Gm14597
Prkaca.2	7.39810559686353e-15	0.727606638676656	0.532	0.287	2.31102022634823e-10	7	Prkaca
Bves.6	7.6501383499364e-15	0.675591530269818	0.42	0.19	2.38975021775313e-10	7	Bves
Atxn7l3.3	7.84959938374745e-15	1.27571892344997	0.221	0.076	2.45205785549503e-10	7	Atxn7l3
Ngfrap1.6	7.91248491436764e-15	0.814542158061215	0.325	0.135	2.47170203755016e-10	7	Ngfrap1
Msn.4	7.95014591484643e-15	0.842060327114713	0.541	0.303	2.48346658087973e-10	7	Msn
Ophn1.5	7.95702574471624e-15	1.26530252862325	0.385	0.185	2.48561570213446e-10	7	Ophn1
Prpf8.2	7.99971312035548e-15	1.02698600067149	0.407	0.195	2.49895038453664e-10	7	Prpf8
Dynll1.2	8.21408741169384e-15	0.771422298954533	0.684	0.421	2.56591662566492e-10	7	Dynll1
Bag1.3	8.77510256530082e-15	1.08182286401899	0.251	0.092	2.74116653934867e-10	7	Bag1
Dctn3.3	8.80999270963457e-15	1.11653084070204	0.281	0.109	2.75206552263565e-10	7	Dctn3
Cpne7.5	9.05898640940564e-15	1.61394180515264	0.156	0.043	2.82984617457013e-10	7	Cpne7
Hist3h2ba.4	9.53338656549623e-15	1.30166469389207	0.177	0.053	2.97803929532971e-10	7	Hist3h2ba
Snca.3	9.56982049542939e-15	1.15827408133244	0.26	0.098	2.98942052636223e-10	7	Snca
Otub1.4	1.05679183648327e-14	0.90747429532711	0.29	0.113	3.30120633880644e-10	7	Otub1
Cox14.2	1.07990319085379e-14	0.988991832549631	0.264	0.098	3.37340158758907e-10	7	Cox14
Smad5.2	1.08211155023418e-14	0.866535843467033	0.238	0.083	3.38030006062154e-10	7	Smad5
Mapre1.2	1.13296513928364e-14	0.70182029716725	0.524	0.274	3.53915650209423e-10	7	Mapre1
Syt2.6	1.14401226001009e-14	0.756702571284926	0.459	0.223	3.57366549781953e-10	7	Syt2
Slc8a1.4	1.16415342867845e-14	-1.16451436176875	0.567	0.694	3.63658248050574e-10	7	Slc8a1
Fkbp2.4	1.25163163192752e-14	0.953738478048452	0.381	0.173	3.90984689181519e-10	7	Fkbp2
Cadm3.5	1.33880323869899e-14	0.719101035140659	0.528	0.276	4.18215355704791e-10	7	Cadm3
Nomo1.3	1.37912863461836e-14	1.11413593812571	0.312	0.128	4.30812202882083e-10	7	Nomo1
Rbfa.3	1.43254952100836e-14	1.22120382969038	0.121	0.028	4.4749981937259e-10	7	Rbfa
Pitpna.2	1.43817201144286e-14	0.673285979731802	0.74	0.489	4.4925617293452e-10	7	Pitpna
Mif.5	1.54865614476547e-14	0.695985790606354	0.398	0.179	4.83769206501838e-10	7	Mif
Rpl38.4	1.5621141661387e-14	0.889808574472445	0.45	0.22	4.87973223218409e-10	7	Rpl38
Asic4.6	1.61315443546591e-14	1.77499125397058	0.134	0.034	5.03917182550841e-10	7	Asic4
Rpl37.4	1.62876776899773e-14	0.666584828903991	0.593	0.324	5.0879447567951e-10	7	Rpl37
Cycs.2	1.65597885001175e-14	0.963208980224989	0.346	0.15	5.17294673166671e-10	7	Cycs
Emc6.2	1.65978798442671e-14	1.12343104084811	0.195	0.062	5.18484570575214e-10	7	Emc6
Ccdc85b.3	1.68376625101388e-14	1.1909989823903	0.121	0.028	5.25974901491717e-10	7	Ccdc85b
Celf6.6	1.73901185583962e-14	0.846943797668809	0.459	0.231	5.43232523527181e-10	7	Celf6
Uba1.2	1.7494241285985e-14	0.738650227232285	0.494	0.255	5.464851092916e-10	7	Uba1
Cdr2l.3	1.77993119285506e-14	1.02455739675129	0.234	0.083	5.56014906024064e-10	7	Cdr2l
Rpl27.5	1.78303566822646e-14	0.771370220338323	0.494	0.248	5.5698468204058e-10	7	Rpl27
Boll.3	1.78653631809697e-14	0.876064075532731	0.312	0.127	5.58078215047132e-10	7	Boll
Hk1.5	1.79486028394303e-14	0.910434173774286	0.55	0.314	5.60678455498124e-10	7	Hk1
Nars.2	1.81041147212061e-14	0.717685179032937	0.381	0.173	5.65536335661035e-10	7	Nars
Rasl10b.4	1.81525413564076e-14	1.41843220739781	0.208	0.07	5.6704908689146e-10	7	Rasl10b
Psmb6.2	1.8166608633686e-14	0.830362363037178	0.355	0.152	5.67488520499084e-10	7	Psmb6
Plekhb2.2	1.89203160163561e-14	0.757591961551782	0.424	0.206	5.91032831718931e-10	7	Plekhb2
Gabarapl2.3	2.02728040851667e-14	1.16235919943688	0.342	0.151	6.33281854012437e-10	7	Gabarapl2
Trmt112.2	2.07119628595862e-14	0.747280646337888	0.208	0.068	6.47000295807754e-10	7	Trmt112
Rps17.5	2.14786315644479e-14	0.70909468677316	0.511	0.262	6.70949492810224e-10	7	Rps17
Nap1l5.4	2.15097776668077e-14	0.773678159821577	0.424	0.201	6.71922434755739e-10	7	Nap1l5
Ipo5.1	2.23878370677336e-14	1.06268955387414	0.329	0.142	6.99351254321862e-10	7	Ipo5
Rpl21.4	2.25281926124139e-14	0.696580038378359	0.472	0.231	7.03735680826587e-10	7	Rpl21
Hras.5	2.43345134171547e-14	1.05820555119341	0.26	0.098	7.60161530125077e-10	7	Hras
Dscam.4	2.46209248166563e-14	-1.60505195531225	0.377	0.555	7.6910844942271e-10	7	Dscam
Hn1.3	2.56570310053785e-14	0.67425296628035	0.411	0.19	8.01474334546014e-10	7	Hn1
Tmed4.1	2.63354511094199e-14	1.07564415490431	0.229	0.082	8.2266682175606e-10	7	Tmed4
Xbp1.3	2.681332499372e-14	0.83612624661567	0.403	0.189	8.37594646153825e-10	7	Xbp1
Stxbp1.4	2.68384758088753e-14	0.808903136744932	0.753	0.537	8.38380307317646e-10	7	Stxbp1
Rplp1.3	2.71626865328072e-14	0.535495761992071	0.805	0.576	8.48508001911831e-10	7	Rplp1
Lsm7.2	2.75870960241188e-14	0.94850833484234	0.177	0.054	8.61765705601424e-10	7	Lsm7
Trib2.5	2.86901903742125e-14	0.958882941948732	0.351	0.155	8.96224166909651e-10	7	Trib2
Rps4x.4	2.88559700794247e-14	0.569681665415023	0.476	0.232	9.01402793341069e-10	7	Rps4x
Scd2.4	2.96607612084739e-14	0.664638634317711	0.567	0.313	9.26542858630308e-10	7	Scd2
Adamts3.3	3.10951149407036e-14	1.06878172750651	0.312	0.129	9.71349200517699e-10	7	Adamts3
Atp6v0d1.2	3.13952959281601e-14	0.851330622355319	0.45	0.223	9.80726254203865e-10	7	Atp6v0d1
Carhsp1.2	3.21963329856683e-14	1.74066039849639	0.165	0.049	1.00574904980631e-09	7	Carhsp1
Csnk2b.4	3.31490199405123e-14	0.950541473114772	0.229	0.081	1.03550908490172e-09	7	Csnk2b
Slc25a22.3	3.42721972436446e-14	1.15835778466521	0.329	0.146	1.07059489749697e-09	7	Slc25a22
Lgals1.5	3.4289657346738e-14	0.780814066776459	0.545	0.304	1.0711403161974e-09	7	Lgals1
Jund.5	3.45710082307011e-14	0.744429766712203	0.541	0.299	1.07992915511064e-09	7	Jund
Hnrnpd.2	3.64548786005904e-14	1.30070978345788	0.238	0.087	1.13877749772524e-09	7	Hnrnpd
Psmb1.3	3.71297761718935e-14	0.630937167574795	0.468	0.226	1.15985994805761e-09	7	Psmb1
Eya2.3	3.75935300568736e-14	0.820087311257061	0.42	0.2	1.17434669191662e-09	7	Eya2
Rps15.3	3.85106610235396e-14	0.534300359142163	0.576	0.307	1.20299602905333e-09	7	Rps15
Slc35d3.6	3.858772810417e-14	2.08578108683716	0.147	0.041	1.20540345051806e-09	7	Slc35d3
Kcnh2.2	4.43002556013035e-14	0.927389155402912	0.273	0.106	1.38385138447352e-09	7	Kcnh2
Thra.4	4.43529985999571e-14	0.698806714964914	0.636	0.388	1.38549897026546e-09	7	Thra
Nucks1.2	4.49101238431759e-14	0.930219733614597	0.381	0.177	1.40290244861313e-09	7	Nucks1
Arl8a.4	4.53058523857849e-14	0.925516096055414	0.524	0.289	1.41526421682715e-09	7	Arl8a
Npy4r.2	4.57964844225928e-14	1.27601138268088	0.13	0.033	1.43059058039295e-09	7	Npy4r
Ndufa4.3	4.58550433648171e-14	0.891269702086638	0.416	0.19	1.43241984463016e-09	7	Ndufa4
Csnk1g2.4	4.90105926018075e-14	0.770871326883399	0.286	0.113	1.53099289169526e-09	7	Csnk1g2
Rps3a1.2	4.93737782801307e-14	0.724306413733675	0.502	0.258	1.54233808591472e-09	7	Rps3a1
Tsn.2	5.10820224437523e-14	0.743218357448854	0.424	0.205	1.59570021709793e-09	7	Tsn
Clstn3.4	5.35258786397761e-14	1.02275970500536	0.299	0.124	1.67204139694933e-09	7	Clstn3
Eif4a2.4	5.43981745664829e-14	1.10660399668714	0.377	0.173	1.69929017710779e-09	7	Eif4a2
Txnrd1.4	5.51187240564863e-14	1.04828723245799	0.329	0.14	1.72179870207652e-09	7	Txnrd1
Coprs.4	5.73593132076071e-14	1.52031961116516	0.182	0.058	1.79179022597923e-09	7	Coprs
Prr13.4	5.855152083451e-14	0.977735342898477	0.316	0.134	1.82903240782842e-09	7	Prr13
Vcp.2	5.89741669118274e-14	0.792113927200023	0.701	0.483	1.84223502599167e-09	7	Vcp
Ndufab1.5	5.93639019505124e-14	1.1640754579233	0.385	0.184	1.85440956913011e-09	7	Ndufab1
Gnai2.3	5.9832759998648e-14	0.650103962523321	0.662	0.406	1.86905575683776e-09	7	Gnai2
Rpl17.4	6.11359522998407e-14	0.742044497779046	0.58	0.325	1.90976487794242e-09	7	Rpl17
Psmc3.5	6.4031561664469e-14	0.766781123997621	0.312	0.127	2.00021792327468e-09	7	Psmc3
Atp5g1.4	6.58282004903081e-14	0.596563602719241	0.494	0.252	2.05634132691624e-09	7	Atp5g1
Tceal6.3	6.78480542926813e-14	1.43390587981349	0.126	0.031	2.11943751999478e-09	7	Tceal6
Nectin2.2	7.02239578001861e-14	1.46203296019625	0.169	0.051	2.19365599376221e-09	7	Nectin2
Rps27.2	7.2581849784288e-14	0.608369638649118	0.602	0.329	2.26731182356159e-09	7	Rps27
Ncl.3	7.37786246383671e-14	0.641316989525214	0.485	0.246	2.30469667645331e-09	7	Ncl
U2af2.3	7.38896315697039e-14	0.596326177453849	0.394	0.184	2.30816431097441e-09	7	U2af2
Rpl18.3	8.22468569659606e-14	0.747523033511007	0.472	0.238	2.56922731790268e-09	7	Rpl18
Ndufa13.3	8.62117460152969e-14	0.778884993782451	0.411	0.198	2.69308252202585e-09	7	Ndufa13
Rbmxl1.2	8.77355033185642e-14	1.36284154202751	0.186	0.06	2.74068165266531e-09	7	Rbmxl1
Ndufb6.5	9.16679981861569e-14	0.974658908004594	0.255	0.097	2.86352492733917e-09	7	Ndufb6
Napb.4	9.44691213771226e-14	0.722618933607306	0.667	0.437	2.95102641357856e-09	7	Napb
Bloc1s5.4	9.8233618705927e-14	0.817957580381221	0.26	0.098	3.06862178113575e-09	7	Bloc1s5
Tceb2.3	1.01447839247994e-13	0.745324616102112	0.468	0.236	3.16902760242882e-09	7	Tceb2
ELAVL4.3	1.02690194317269e-13	1.51109951217748	0.108	0.024	3.20783629008284e-09	7	ELAVL4
Trappc10.2	1.05143521176811e-13	0.742864159299818	0.342	0.149	3.28447331452122e-09	7	Trappc10
Ppp2r4.1	1.05945569147101e-13	0.645122865117528	0.459	0.227	3.30952768901714e-09	7	Ppp2r4
Rpl36.2	1.11853719890629e-13	0.769726879608139	0.342	0.147	3.49408650194348e-09	7	Rpl36
Irf8.3	1.15841318815088e-13	1.64631939178245	0.078	0.014	3.61865111714572e-09	7	Irf8
Sox9.1	1.17750439513767e-13	2.1387803883202	0.061	0.009	3.67828822953106e-09	7	Sox9
Rpl4.2	1.20046465304464e-13	0.703552806689591	0.494	0.251	3.75001148318086e-09	7	Rpl4
Smarcd1.3	1.20614356876514e-13	0.924254052419125	0.294	0.12	3.76775128010854e-09	7	Smarcd1
Cuta.3	1.26412331398372e-13	1.00115426958709	0.225	0.08	3.94886840822234e-09	7	Cuta
Rps23.5	1.26520205404781e-13	0.717929229113573	0.61	0.35	3.95223817643454e-09	7	Rps23
Oat.4	1.27415339504081e-13	0.809908463435299	0.216	0.075	3.98020037542849e-09	7	Oat
Ankrd34b.2	1.36076608635015e-13	1.24668243787445	0.095	0.02	4.25076110054061e-09	7	Ankrd34b
Gnl3l.3	1.36182932236786e-13	1.0805528778244	0.398	0.199	4.25408243721272e-09	7	Gnl3l
Cdc42.3	1.49631291239341e-13	0.959331838465255	0.511	0.28	4.67418227573454e-09	7	Cdc42
C1qbp.3	1.50791924124597e-13	1.35192956278132	0.203	0.07	4.71043812580415e-09	7	C1qbp
Sf3b2.2	1.59052577233611e-13	0.691350679290661	0.459	0.235	4.96848440762355e-09	7	Sf3b2
Eif4b.1	1.64488149469994e-13	0.729281052144275	0.329	0.143	5.13828081314366e-09	7	Eif4b
Lncpint.2	1.66113591016071e-13	-1.41920950377311	0.476	0.604	5.18905635616004e-09	7	Lncpint
Negr1.5	1.69142398307147e-13	-1.26524673714497	0.58	0.695	5.28367023831866e-09	7	Negr1
Psme3.1	1.70142806822359e-13	0.786183162749056	0.221	0.079	5.31492099951684e-09	7	Psme3
Necap1.3	1.81521677029878e-13	1.06300160322613	0.273	0.111	5.67037414705933e-09	7	Necap1
Cilp.5	1.83326279191593e-13	1.48668326781907	0.147	0.042	5.72674630938697e-09	7	Cilp
Sec11c.4	1.87218480681075e-13	1.35486801758273	0.29	0.123	5.84833089951541e-09	7	Sec11c
Bod1.4	1.93142795595819e-13	1.0330203883119	0.255	0.099	6.03339464882219e-09	7	Bod1
PPP4R3B	1.96969397421354e-13	5.03456575969142	0.017	0	6.15293003664826e-09	7	PPP4R3B
Bsg.3	1.98342227276197e-13	0.591901384150705	0.528	0.282	6.19581449565385e-09	7	Bsg
Inafm1.3	1.99974695795561e-13	1.00890861706377	0.216	0.077	6.24680954726174e-09	7	Inafm1
RNF175	2.0039168991468e-13	5.20914286735527	0.017	0	6.25983560955476e-09	7	RNF175
Cox5b.4	2.01303675480871e-13	0.589662626252123	0.407	0.191	6.28832421467144e-09	7	Cox5b
Prokr1.3	2.03184634132221e-13	2.36298593683563	0.074	0.013	6.34708160102232e-09	7	Prokr1
Ube2z.4	2.06804708411676e-13	1.05352667125081	0.312	0.136	6.46016548136392e-09	7	Ube2z
Adprh.2	2.09629550698985e-13	1.05767342080277	0.242	0.092	6.54840790473491e-09	7	Adprh
Ctsl.2	2.15974711804534e-13	0.572655577712074	0.364	0.163	6.74661804735003e-09	7	Ctsl
Stx1b.3	2.18137165953206e-13	0.948339601023074	0.216	0.077	6.81416879004626e-09	7	Stx1b
Rangap1.4	2.27076956085212e-13	0.902140919915292	0.485	0.255	7.09342995418986e-09	7	Rangap1
A830010M20Rik.1	2.32462111901759e-13	1.45063355377585	0.152	0.044	7.26165145158715e-09	7	A830010M20Rik
Rps27rt.4	2.35675094371835e-13	0.700486005587144	0.385	0.176	7.36201859798738e-09	7	Rps27rt
Ndufs2.2	2.37566574590538e-13	0.989582245736091	0.286	0.119	7.42110465705922e-09	7	Ndufs2
Gm561.3	2.43277317342643e-13	1.82842370170207	0.13	0.034	7.59949683914949e-09	7	Gm561
Ndrg4.5	2.58816957868687e-13	0.58650206347492	0.654	0.408	8.08492412990204e-09	7	Ndrg4
Ptdss1.1	2.60025492898504e-13	0.8350796214244	0.29	0.119	8.12267634716348e-09	7	Ptdss1
Csde1.2	2.66444628880524e-13	0.700884967642239	0.554	0.313	8.32319731696982e-09	7	Csde1
9530036O11Rik.2	2.68259883775022e-13	0.875108524798744	0.303	0.127	8.37990224936414e-09	7	9530036O11Rik
Esyt1.3	2.76433047841854e-13	0.882786090254936	0.385	0.188	8.63521554848384e-09	7	Esyt1
Ift22.3	2.76802424487399e-13	1.23089786187051	0.169	0.052	8.64675413613738e-09	7	Ift22
Zbtb4.1	2.90848037746786e-13	0.773999879966103	0.519	0.288	9.08551100313411e-09	7	Zbtb4
Grina.5	3.04038857913801e-13	0.70549916403909	0.545	0.302	9.49756584351132e-09	7	Grina
Mtfr1l.3	3.05621261007802e-13	0.88972066650743	0.212	0.074	9.54699695136172e-09	7	Mtfr1l
Rusc1.6	3.0941424606542e-13	1.28291515962861	0.351	0.166	9.66548221859159e-09	7	Rusc1
Rundc3a.6	3.13378522507872e-13	0.674116770567138	0.398	0.191	9.78931828610091e-09	7	Rundc3a
Plcxd3.6	3.13912397804726e-13	-2.38171649247037	0.143	0.362	9.80599548262403e-09	7	Plcxd3
Vamp1.4	3.20176200260376e-13	0.657336951114088	0.463	0.238	1.00016641437336e-08	7	Vamp1
Sdk2.4	3.23284904268267e-13	-3.94284130313434	0.035	0.24	1.00987738395321e-08	7	Sdk2
Fam134b.4	3.24277704339884e-13	0.725405231013195	0.424	0.206	1.01297869281693e-08	7	Fam134b
Tspan18.3	3.25946011515849e-13	0.871227414126795	0.273	0.109	1.01819015077321e-08	7	Tspan18
Rnf19b.1	3.26122895955169e-13	1.29228992830238	0.186	0.062	1.01874270238476e-08	7	Rnf19b
Rgs10.2	3.29234113964317e-13	1.1224347383302	0.212	0.076	1.02846152520173e-08	7	Rgs10
Cdc25a.3	3.29867975288574e-13	0.946359567368444	0.208	0.073	1.03044158120645e-08	7	Cdc25a
Plvap.4	3.30427572015116e-13	1.66707314568108	0.108	0.025	1.03218964946082e-08	7	Plvap
Lcmt1.2	3.33569254860014e-13	0.790060813839566	0.277	0.112	1.04200363833171e-08	7	Lcmt1
Rps7.2	3.3520973961923e-13	0.654387625398775	0.537	0.296	1.04712818462255e-08	7	Rps7
Ppp1r11.2	3.42056971867926e-13	0.991494567245842	0.281	0.116	1.06851756872103e-08	7	Ppp1r11
Zcchc12.4	3.63113653067308e-13	0.721900329684199	0.429	0.212	1.13429442945166e-08	7	Zcchc12
Ssr1.2	3.75515767389295e-13	0.781377120236163	0.294	0.125	1.17303615417068e-08	7	Ssr1
Selk.1	3.77113357521641e-13	0.726429544265316	0.541	0.308	1.1780267062261e-08	7	Selk
Kif1bp.2	3.87361903833237e-13	0.96582327610981	0.364	0.167	1.21004111519427e-08	7	Kif1bp
Pdia4.4	3.94561136986854e-13	0.917487329078299	0.251	0.096	1.23253007971953e-08	7	Pdia4
MAP1B.4	4.12244546301489e-13	2.64510114115771	0.061	0.009	1.28776951373659e-08	7	MAP1B
Gnl1.4	4.17100232667652e-13	0.957251666072179	0.208	0.073	1.30293770680721e-08	7	Gnl1
Kif5a.3	4.1799002491515e-13	0.611992208222797	0.753	0.54	1.30571723982995e-08	7	Kif5a
Pcsk6.4	4.22852863881142e-13	0.882890518708689	0.182	0.059	1.32090777619191e-08	7	Pcsk6
B9d2.3	4.4807955627265e-13	1.19325696388298	0.126	0.033	1.3997109178845e-08	7	B9d2
Rpn1.5	4.59363725004843e-13	0.825907195119425	0.385	0.182	1.43496040417013e-08	7	Rpn1
Ip6k1.2	4.75394519182783e-13	0.846423189137977	0.377	0.181	1.48503739902318e-08	7	Ip6k1
Rps5.3	4.79839700963931e-13	0.740351009297024	0.506	0.268	1.49892325787113e-08	7	Rps5
Ndufa7.2	4.8023508085865e-13	0.854576859441491	0.299	0.124	1.50015834558625e-08	7	Ndufa7
Gabbr1.2	5.03769801877857e-13	0.634201604445038	0.597	0.343	1.57367610710605e-08	7	Gabbr1
Ctsd.4	5.07767222365689e-13	0.782213734058562	0.351	0.159	1.58616324922594e-08	7	Ctsd
Fscn1.3	5.22418268192878e-13	1.06539042629185	0.268	0.108	1.63193018618091e-08	7	Fscn1
Ppme1.3	5.52371980548283e-13	0.807816989088499	0.463	0.249	1.72549959283673e-08	7	Ppme1
Idh3g.2	5.54535441914623e-13	0.949777848286741	0.212	0.076	1.7322578134529e-08	7	Idh3g
Cbx5.3	5.63150336811987e-13	0.929435871363259	0.381	0.179	1.75916902213329e-08	7	Cbx5
Arhgef9.4	5.63224482605555e-13	0.932130045994835	0.377	0.18	1.75940063876323e-08	7	Arhgef9
Eif3k.3	5.66301870144226e-13	1.09692828402659	0.29	0.123	1.76901378195653e-08	7	Eif3k
Gm10053.2	5.69553979996041e-13	1.08838996181612	0.286	0.118	1.77917272271163e-08	7	Gm10053
Angel1.3	5.69843001815609e-13	0.676040946058878	0.156	0.046	1.7800755690716e-08	7	Angel1
Rpl35a.4	5.72620706537656e-13	0.696047149934358	0.528	0.287	1.78875256308233e-08	7	Rpl35a
Rps20.2	6.04462377243045e-13	0.618630243486352	0.524	0.276	1.88821957403182e-08	7	Rps20
Ftl1.3	6.07496415944418e-13	0.808395453132393	0.377	0.179	1.89769730412717e-08	7	Ftl1
Mvd.2	6.17214533406071e-13	1.84205295323702	0.13	0.035	1.92805475945388e-08	7	Mvd
Aip.3	6.29861979879219e-13	0.708520583470946	0.26	0.102	1.9675628527467e-08	7	Aip
Blm.2	6.48361408433457e-13	1.19277377790246	0.281	0.118	2.02535136766443e-08	7	Blm
Frmd4b.7	6.51851773936086e-13	-1.8912823096185	0.286	0.479	2.03625457142155e-08	7	Frmd4b
Sh3bp1.3	6.94969480021496e-13	1.00519270379712	0.199	0.069	2.17094566169115e-08	7	Sh3bp1
RP23-291B1.2.2	6.98398851761668e-13	2.14186620200785	0.065	0.01	2.1816583331331e-08	7	RP23-291B1.2
Tex264.3	7.22278537243342e-13	0.863884794733679	0.277	0.114	2.25625369464075e-08	7	Tex264
Sepw1	7.27985511318038e-13	0.760445995853768	0.528	0.288	2.27408114025529e-08	7	Sepw1
Pitpnm1.2	7.39035692017921e-13	0.910766484977076	0.225	0.083	2.30859969472558e-08	7	Pitpnm1
Cyhr1.3	7.64875938908907e-13	0.805779765918711	0.299	0.126	2.38931945796364e-08	7	Cyhr1
Rps14.4	7.99383144963157e-13	0.554412051152893	0.671	0.427	2.49711306823591e-08	7	Rps14
Atp13a2.3	8.04696555796725e-13	1.03120407388201	0.299	0.129	2.51371110099781e-08	7	Atp13a2
Egln2.4	8.06663711007212e-13	0.761568116299029	0.203	0.071	2.51985610044433e-08	7	Egln2
Alcam.6	8.26136147383844e-13	0.694600675816119	0.628	0.376	2.58068409719765e-08	7	Alcam
Arpc3.3	8.2998427363082e-13	0.795040085530907	0.338	0.154	2.59270487396795e-08	7	Arpc3
Ap1s1.3	8.43339813994236e-13	0.691559563785623	0.255	0.1	2.63442491095519e-08	7	Ap1s1
Pgrmc2.3	8.88028860977852e-13	1.21778980347041	0.277	0.116	2.77402455592261e-08	7	Pgrmc2
Atp6v1d.4	8.89247892468836e-13	1.21552565405801	0.333	0.151	2.77783256649415e-08	7	Atp6v1d
4933415A04Rik.2	9.08766611826941e-13	2.14285462282812	0.048	0.006	2.838805142025e-08	7	4933415A04Rik
Rps21.3	9.11415291706256e-13	0.621882693642282	0.649	0.398	2.847079088232e-08	7	Rps21
Tmie.6	9.16784972020972e-13	1.22001295465022	0.173	0.055	2.86385289559911e-08	7	Tmie
Cyp51.3	9.44443929505783e-13	0.602632386156704	0.364	0.171	2.95025394699017e-08	7	Cyp51
Hmgcr.5	9.45533404888571e-13	0.925636269703592	0.437	0.232	2.95365725019092e-08	7	Hmgcr
Hcn2.3	9.82335237193964e-13	1.40592979988744	0.177	0.058	3.0686188139465e-08	7	Hcn2
Tmc5.2	9.9826754345421e-13	1.81410419049273	0.087	0.018	3.11838815224226e-08	7	Tmc5
Akr1a1.2	1.00691425170442e-12	0.681327225382981	0.584	0.346	3.14539873947428e-08	7	Akr1a1
Ndufv1.3	1.03179351764361e-12	0.849167540270122	0.242	0.094	3.22311659041509e-08	7	Ndufv1
Clstn1.3	1.03946629909193e-12	0.892716767339345	0.459	0.251	3.24708482510336e-08	7	Clstn1
Prkg1.6	1.09295059629647e-12	-2.39497148472019	0.255	0.445	3.41415907271091e-08	7	Prkg1
Ptprd.4	1.14806484022708e-12	-1.41928253731807	0.455	0.598	3.58632494790136e-08	7	Ptprd
Atp5l.2	1.19839266802118e-12	0.67679574847118	0.446	0.228	3.74353901636456e-08	7	Atp5l
Gm16638.5	1.21499278567755e-12	1.37635480602213	0.338	0.157	3.79539446389952e-08	7	Gm16638
Fam195b.5	1.2176166146666e-12	0.855114223266111	0.346	0.161	3.80359078089552e-08	7	Fam195b
Csk.2	1.22504407234863e-12	0.91334792867318	0.229	0.086	3.82679267320265e-08	7	Csk
Prmt2.6	1.2464891234602e-12	0.864180238777865	0.468	0.251	3.89378272386496e-08	7	Prmt2
Ppdpf.2	1.25243548096124e-12	1.37301753659643	0.152	0.045	3.91235795542671e-08	7	Ppdpf
S100a10.4	1.27305961980099e-12	0.698661673635415	0.506	0.275	3.97678364033434e-08	7	S100a10
Grik2.2	1.27799493670078e-12	-0.949770295361672	0.424	0.607	3.99220058326591e-08	7	Grik2
Scamp5.1	1.29372368814106e-12	0.609580669671117	0.368	0.169	4.04133405701505e-08	7	Scamp5
Gm12709.4	1.31572884863245e-12	0.748141019807247	0.316	0.137	4.11007377735806e-08	7	Gm12709
Hspa4.2	1.33290894263054e-12	0.837687389187208	0.476	0.253	4.16374095498929e-08	7	Hspa4
Rpl5.1	1.35541760641442e-12	0.445207095288528	0.45	0.219	4.23405351891738e-08	7	Rpl5
Grn.2	1.3860893196378e-12	0.627420597323556	0.338	0.153	4.32986581668456e-08	7	Grn
Csnk1e.1	1.39548852647746e-12	0.700912951108349	0.597	0.36	4.35922705901029e-08	7	Csnk1e
Rps19.3	1.41644895550588e-12	0.497607749859959	0.502	0.26	4.42470324720928e-08	7	Rps19
Timm50.3	1.41727304548234e-12	1.19075759935333	0.121	0.032	4.42727753947772e-08	7	Timm50
Sdf4.4	1.42338600336758e-12	0.826712677389049	0.342	0.158	4.44637319731964e-08	7	Sdf4
Cacnb3.4	1.50272159086968e-12	1.1692402134565	0.242	0.096	4.69420170555871e-08	7	Cacnb3
Rbfox3.7	1.52402254791982e-12	0.595854542175455	0.472	0.249	4.76074163519192e-08	7	Rbfox3
5730455P16Rik.2	1.52958876574478e-12	0.593071083437084	0.32	0.14	4.77812938643353e-08	7	5730455P16Rik
Rab14	1.56453397178543e-12	0.726991712737893	0.506	0.282	4.88729122106332e-08	7	Rab14
Rbm15b.2	1.5750978084432e-12	0.745083098889632	0.264	0.106	4.92029053401485e-08	7	Rbm15b
Rpp25l.3	1.58371276747716e-12	1.03876210777187	0.134	0.038	4.94720194304516e-08	7	Rpp25l
2210016L21Rik.3	1.69162795637207e-12	0.874989338164053	0.299	0.13	5.28430741011506e-08	7	2210016L21Rik
Tomm7.4	1.6944981729451e-12	0.573345985900738	0.307	0.132	5.2932733926459e-08	7	Tomm7
Dmtn.5	1.71728665683995e-12	1.32196159767964	0.139	0.04	5.36446005863663e-08	7	Dmtn
Il4ra.4	1.76737960082113e-12	1.15325600028591	0.338	0.16	5.52094039704505e-08	7	Il4ra
Pgd.4	1.76790823548001e-12	1.49440236091555	0.225	0.085	5.52259174599246e-08	7	Pgd
Atp6v1c1.3	1.82945272735817e-12	0.906760984454183	0.277	0.115	5.71484442972145e-08	7	Atp6v1c1
Pip4k2c.1	1.83786438441171e-12	0.737181851981583	0.225	0.084	5.74112076402528e-08	7	Pip4k2c
Wdr83os.4	1.84884769831724e-12	1.11854509209675	0.173	0.057	5.77543044000339e-08	7	Wdr83os
Gm16286.2	1.85196328220903e-12	0.875204735210554	0.251	0.1	5.78516290096458e-08	7	Gm16286
Rpl29.5	1.85846754344199e-12	0.997214461597219	0.273	0.112	5.80548091220409e-08	7	Rpl29
Spg20.2	1.87124620590928e-12	1.03710757197665	0.203	0.073	5.8453988980194e-08	7	Spg20
Sec23a.2	1.9594763062084e-12	0.796132536901487	0.372	0.179	6.1210120853338e-08	7	Sec23a
Gna11.2	1.96512109659536e-12	0.865354526595438	0.377	0.179	6.13864528154459e-08	7	Gna11
Eif3b.3	1.97204056899832e-12	0.623742303938018	0.247	0.096	6.16026032943694e-08	7	Eif3b
Elp2.2	2.03693176146389e-12	0.611879237121383	0.325	0.145	6.3629674364609e-08	7	Elp2
Serbp1.3	2.22936781419881e-12	0.745360001232269	0.511	0.287	6.96409917799423e-08	7	Serbp1
Itgb1.3	2.23353102165686e-12	0.678751915105711	0.671	0.438	6.97710420545169e-08	7	Itgb1
Cd63.2	2.24751496256811e-12	0.741023071575304	0.416	0.21	7.02078724007026e-08	7	Cd63
Rps25.3	2.28218944443475e-12	0.619165347050288	0.463	0.242	7.12910338652527e-08	7	Rps25
HOXA5.4	2.38684368306048e-12	1.05485169264476	0.234	0.09	7.45602229714431e-08	7	HOXA5
Cfap77.4	2.498860269498e-12	1.37914549176096	0.242	0.099	7.80593970985784e-08	7	Cfap77
HNRNPU.2	2.51420052684651e-12	1.73618473697009	0.065	0.011	7.85385960576313e-08	7	HNRNPU
Emc1.4	2.52354795376529e-12	1.59665165627874	0.126	0.034	7.883059097972e-08	7	Emc1
Gm5148.4	2.52737315908694e-12	0.699794901689315	0.658	0.404	7.89500827435578e-08	7	Gm5148
Gm11077.3	2.55050713564479e-12	1.53970793346424	0.108	0.027	7.96727419032721e-08	7	Gm11077
Pdrg1.2	2.6551859466918e-12	1.29488758145192	0.169	0.055	8.29426986027584e-08	7	Pdrg1
Casz1.5	2.6681887776004e-12	-3.07836069631831	0.095	0.295	8.33488810346812e-08	7	Casz1
Rplp0.4	2.83967473365629e-12	0.6103928717895	0.502	0.267	8.87057593299553e-08	7	Rplp0
Hspbp1.2	2.86348781956626e-12	0.858625171250489	0.299	0.129	8.94496325076109e-08	7	Hspbp1
Ap3d1.2	2.88378583654782e-12	1.02887387592315	0.42	0.221	9.00837019620807e-08	7	Ap3d1
PDE3A.4	2.90597301267229e-12	0.930359086458155	0.165	0.052	9.0776784969857e-08	7	PDE3A
Cox7a2l.2	2.93832553425626e-12	0.720205164056953	0.394	0.191	9.1787413039097e-08	7	Cox7a2l
Srxn1.4	2.98414800401352e-12	1.28487191930761	0.195	0.069	9.32188153493744e-08	7	Srxn1
Asphd2.4	3.06027611026587e-12	0.901333220264971	0.307	0.139	9.55969051324854e-08	7	Asphd2
Sfr1.2	3.19934558684569e-12	0.841100104869948	0.273	0.115	9.99411574418856e-08	7	Sfr1
Ptrhd1.2	3.34861164052676e-12	1.67011467268305	0.108	0.027	1.04603930426775e-07	7	Ptrhd1
Arpc5l.3	3.46116664841386e-12	0.894327764501531	0.251	0.101	1.08119923763152e-07	7	Arpc5l
Extl3.2	3.53262320662757e-12	1.40896221245402	0.117	0.031	1.10352083728632e-07	7	Extl3
Dnajc7.3	3.58604985438303e-12	0.824585000253354	0.394	0.194	1.12021025351217e-07	7	Dnajc7
Ttl.5	3.6470136498124e-12	0.763386596214233	0.368	0.178	1.1392541239284e-07	7	Ttl
Sdha.3	3.76824523903988e-12	0.784957172619069	0.355	0.168	1.17712444777128e-07	7	Sdha
Ppp2r2d.1	4.13240559242686e-12	0.92847105990754	0.316	0.145	1.2908808589623e-07	7	Ppp2r2d
Rpl18a.3	4.15273617650093e-12	0.503034169969441	0.571	0.329	1.29723172681536e-07	7	Rpl18a
Tmem179.4	4.2576796135052e-12	0.893152107563342	0.329	0.15	1.33001395766675e-07	7	Tmem179
Rps12.2	4.40730754990371e-12	0.619102891606912	0.623	0.377	1.37675473243892e-07	7	Rps12
Rbp4.2	4.45402268194653e-12	1.96674006637353	0.126	0.035	1.39134760538646e-07	7	Rbp4
Vps11.4	4.48620711346868e-12	0.726218406987665	0.203	0.074	1.40140137810535e-07	7	Vps11
Ndufb10.3	4.56286318855874e-12	0.750166167566809	0.316	0.14	1.42534720284198e-07	7	Ndufb10
Rpl28.4	4.61872833294030e-12	0.648318771134518	0.416	0.205	1.44279835664389e-07	7	Rpl28
4930525G20Rik.2	4.63322616038256e-12	0.80265297012205	0.165	0.053	1.4473271879803e-07	7	4930525G20Rik
Fam58b.3	4.73849138326428e-12	1.47765915487391	0.117	0.031	1.48020993830409e-07	7	Fam58b
Vstm2l.3	4.95932950644212e-12	1.19338199592078	0.173	0.058	1.54919535122239e-07	7	Vstm2l
Zfp706.3	5.01304369302161e-12	0.826968269764648	0.255	0.104	1.56597458882609e-07	7	Zfp706
Abcb10.3	5.0412903939624e-12	0.715363721555327	0.32	0.144	1.57479829326597e-07	7	Abcb10
Gstp2.3	5.21553755000981e-12	0.946775238711311	0.199	0.072	1.62922961987206e-07	7	Gstp2
Flot2.4	5.28443182758505e-12	0.590739369170353	0.519	0.29	1.65075081430102e-07	7	Flot2
Adgrb2.2	5.31306602117473e-12	0.746347740528523	0.234	0.09	1.65969556369456e-07	7	Adgrb2
Rpl12.3	5.34214519308198e-12	0.616110378873058	0.468	0.242	1.66877931541495e-07	7	Rpl12
Pigs.2	5.38905038056519e-12	0.836222663076045	0.234	0.091	1.68343155788095e-07	7	Pigs
Serpinb6a.4	5.41049024318951e-12	0.74343418610483	0.459	0.244	1.69012894216754e-07	7	Serpinb6a
Tmem134.3	5.48987285016095e-12	1.0470784198816	0.208	0.078	1.71492648093328e-07	7	Tmem134
Gm11273.3	5.5103740723412e-12	0.624133492163644	0.303	0.131	1.72133065271795e-07	7	Gm11273
CH507-513H4.5.5	5.51776475092234e-12	0.994682532584679	0.234	0.092	1.72363935289312e-07	7	CH507-513H4.5
Ndufa8.5	5.73146915708928e-12	0.550546551375788	0.29	0.124	1.79039633529155e-07	7	Ndufa8
Kcnma1.5	5.83043362390312e-12	-0.974729135502705	0.615	0.704	1.82131085543486e-07	7	Kcnma1
Gm12184.1	5.87091774636974e-12	1.18318325364884	0.29	0.128	1.83395728561098e-07	7	Gm12184
Skint10.2	6.09788438129419e-12	1.2756757289276	0.143	0.043	1.90485712302868e-07	7	Skint10
Ccnjl.6	6.15564994250704e-12	0.614793838091208	0.277	0.115	1.92290192904035e-07	7	Ccnjl
Pfkl.2	6.37123997906422e-12	1.42582737273786	0.169	0.056	1.99024794466008e-07	7	Pfkl
Irf2bp1.3	6.53567780762776e-12	0.95100156203395	0.19	0.068	2.04161503354676e-07	7	Irf2bp1
Ppp6r1.4	6.65145081950916e-12	0.85420654231011	0.32	0.147	2.07778020699827e-07	7	Ppp6r1
Hnrnpu.1	6.68036186521498e-12	0.812912905820168	0.273	0.115	2.08681143945586e-07	7	Hnrnpu
Rpl37a.3	6.87151145133861e-12	0.59059636652741	0.554	0.324	2.14652274716915e-07	7	Rpl37a
Tusc2.3	7.02869387780935e-12	1.96333842490877	0.134	0.04	2.19562339355009e-07	7	Tusc2
Klf7.4	7.11240526944132e-12	0.543282167068484	0.684	0.441	2.22177315806808e-07	7	Klf7
Jph3.4	7.1631660957461e-12	1.03906183143517	0.329	0.158	2.23762982498917e-07	7	Jph3
Cuedc2.3	7.20730222213545e-12	1.48153512156643	0.095	0.022	2.25141706815067e-07	7	Cuedc2
Ssrp1.2	7.37117335583627e-12	0.886964976605632	0.26	0.108	2.30260713289613e-07	7	Ssrp1
Rpl36a.3	7.57960963153005e-12	0.422698537852387	0.446	0.226	2.36771845669736e-07	7	Rpl36a
Lpgat1.1	7.66749156934052e-12	0.693278049225854	0.489	0.269	2.39517101643059e-07	7	Lpgat1
Clta.1	7.67744777925906e-12	0.764468796714847	0.442	0.236	2.39828113728495e-07	7	Clta
Nefh.3	7.73462774906944e-12	1.66417087486525	0.203	0.076	2.41614301625431e-07	7	Nefh
Rpl8.3	7.76146362541268e-12	0.694287478499347	0.498	0.284	2.42452600730641e-07	7	Rpl8
Ppp1r14c.3	7.82344611470135e-12	1.02258916611304	0.247	0.1	2.44388809731041e-07	7	Ppp1r14c
Hspa2.2	8.00469326974329e-12	0.817175841626132	0.177	0.061	2.50050608360241e-07	7	Hspa2
Cenpb.4	8.16575137444265e-12	0.901961784732809	0.26	0.108	2.5508174143484e-07	7	Cenpb
Rps2.3	8.21487113726528e-12	0.62473201451554	0.571	0.335	2.56616144585893e-07	7	Rps2
Phf23.2	8.38341046547051e-12	0.845068278596943	0.199	0.073	2.61880976120368e-07	7	Phf23
Snapin.3	8.57616398354775e-12	1.00448320369067	0.177	0.061	2.67902210518065e-07	7	Snapin
Tnpo2.3	8.80584944120062e-12	0.685132820881732	0.329	0.155	2.75077124844225e-07	7	Tnpo2
Pygo2.2	8.96611723607946e-12	0.837307710764125	0.203	0.075	2.8008357022065e-07	7	Pygo2
Rgs9.3	9.49404739663831e-12	0.615529927388426	0.589	0.358	2.96575052576188e-07	7	Rgs9
Snx17.3	9.51991758553168e-12	1.02021834296333	0.216	0.083	2.97383185536839e-07	7	Snx17
Adh5.2	9.59722441597276e-12	1.44584450446617	0.139	0.042	2.99798096306157e-07	7	Adh5
Btd.2	9.6254544721108e-12	1.54455489023985	0.134	0.04	3.00679946799797e-07	7	Btd
Gm16277.1	9.76163344874043e-12	1.86155106687008	0.035	0.003	3.04933905671754e-07	7	Gm16277
Plk2.3	9.91491525207698e-12	1.08475384488516	0.143	0.043	3.09722122644381e-07	7	Plk2
Sar1a.2	1.00744841642714e-11	0.688797776989934	0.277	0.119	3.14706736323511e-07	7	Sar1a
Nudt16l1.2	1.04933777889825e-11	1.06227002472444	0.182	0.063	3.27792135372235e-07	7	Nudt16l1
Gm9843.3	1.08789968525864e-11	0.734369353520383	0.338	0.155	3.39838103681093e-07	7	Gm9843
Spock2.4	1.12231953439245e-11	0.657983862061326	0.636	0.414	3.50590176153514e-07	7	Spock2
Got2.3	1.20341790731392e-11	0.686803737884929	0.377	0.185	3.75923685886722e-07	7	Got2
Ehd3.3	1.22112470307848e-11	0.942902135397844	0.329	0.158	3.81454934747657e-07	7	Ehd3
Myo7a.3	1.27805991693642e-11	0.799838284936619	0.377	0.186	3.99240356852599e-07	7	Myo7a
Ralbp1.2	1.30962167763488e-11	0.957776472224785	0.385	0.189	4.09099619659585e-07	7	Ralbp1
Cbr1.2	1.32032714154504e-11	1.03663878879532	0.212	0.081	4.1244379247584e-07	7	Cbr1
Sec62.2	1.35892161339248e-11	0.614052191788611	0.506	0.282	4.24499933591542e-07	7	Sec62
Paics.1	1.39552466423338e-11	0.809958211109093	0.307	0.139	4.35933994613223e-07	7	Paics
Tma7.2	1.43689470165661e-11	1.07933641640824	0.403	0.209	4.48857166903492e-07	7	Tma7
Heph.2	1.44717602761819e-11	0.647376480371728	0.182	0.063	4.52068847507369e-07	7	Heph
Nol3.5	1.45149793732891e-11	1.1530040031145	0.139	0.042	4.53418925662805e-07	7	Nol3
Rpl11.2	1.45269021331622e-11	0.729852134577746	0.537	0.307	4.53791368835722e-07	7	Rpl11
Igbp1.3	1.4745570148664e-11	1.39819539686119	0.152	0.049	4.60622120303967e-07	7	Igbp1
Dlg4.4	1.47511004784439e-11	0.692023616773545	0.515	0.296	4.60794876745631e-07	7	Dlg4
2210013O21Rik.3	1.48743773384199e-11	1.3414668790932	0.173	0.06	4.64645799297562e-07	7	2210013O21Rik
Hcrtr1	1.49458526233904e-11	2.27139608158106	0.043	0.005	4.66878544249468e-07	7	Hcrtr1
Bglap3.1	1.54657102904737e-11	2.40543277966008	0.039	0.004	4.83117858053818e-07	7	Bglap3
Slc39a6.5	1.61240344131324e-11	1.12789912980782	0.268	0.115	5.03682586997431e-07	7	Slc39a6
Leprotl1.5	1.61420502521991e-11	0.745097749798914	0.32	0.15	5.04245365778196e-07	7	Leprotl1
Rpl31.3	1.62148393474407e-11	0.491905281165871	0.437	0.226	5.06519151535354e-07	7	Rpl31
Nrxn1.4	1.66761087331959e-11	-0.759239507004223	0.784	0.793	5.20928284607575e-07	7	Nrxn1
Rps11.3	1.69094133213614e-11	0.432003127394243	0.481	0.248	5.28216253332686e-07	7	Rps11
Snap25.4	1.70753539249921e-11	-1.01288648462152	0.68	0.738	5.33399905908904e-07	7	Snap25
Gm10131.2	1.71147741217016e-11	0.697905377501098	0.229	0.09	5.34631314013715e-07	7	Gm10131
Rhoa.2	1.72896443646463e-11	0.634920487838511	0.567	0.344	5.40093910662821e-07	7	Rhoa
H3f3b.2	1.76631553941392e-11	0.721401520939236	0.372	0.185	5.51761648202119e-07	7	H3f3b
Bcas2.2	1.78598224261584e-11	1.14024131895577	0.29	0.133	5.57905132948336e-07	7	Bcas2
ATRX	1.80118436096528e-11	2.7148946098799	0.017	0.001	5.62653970678334e-07	7	ATRX
1810037I17Rik.3	1.81148511276651e-11	0.995267378834294	0.212	0.081	5.65871719526004e-07	7	1810037I17Rik
Rgs3.3	1.81408223124355e-11	0.785438984756269	0.355	0.169	5.6668300739586e-07	7	Rgs3
ALYREF	1.82773241200984e-11	3.08750295541242	0.017	0.001	5.70947050863634e-07	7	ALYREF
Uqcrh.4	1.85697731274643e-11	0.725709416061693	0.45	0.242	5.80082572955731e-07	7	Uqcrh
Cox7a2.5	1.93349289673223e-11	0.528033174455997	0.394	0.197	6.03984511081213e-07	7	Cox7a2
Tcp11.2	1.9667877933815e-11	0.777077997135122	0.173	0.059	6.14385170896513e-07	7	Tcp11
Pmm1.3	2.02028261782919e-11	0.9242579276552	0.247	0.1	6.31095884157481e-07	7	Pmm1
Ypel3.1	2.1935853814589e-11	0.738114073885194	0.545	0.325	6.85232201460132e-07	7	Ypel3
Skp1a.4	2.20134235057191e-11	0.98072999287123	0.173	0.06	6.87655323471654e-07	7	Skp1a
Emc10.2	2.23517573004254e-11	0.612630956152251	0.368	0.18	6.98224194550689e-07	7	Emc10
Rab2a.2	2.24440063295985e-11	0.533516899702439	0.606	0.362	7.01105869723999e-07	7	Rab2a
Hdgf.1	2.27023574709795e-11	0.741442547585654	0.403	0.209	7.09176242678458e-07	7	Hdgf
Mrpl12.2	2.27257661112376e-11	0.889594379559292	0.147	0.046	7.09907481782839e-07	7	Mrpl12
2310011J03Rik.4	2.31898348839476e-11	0.884274091626917	0.182	0.065	7.24404062104756e-07	7	2310011J03Rik
Tcf25.2	2.34732820143951e-11	0.701902305675736	0.654	0.456	7.33258383565674e-07	7	Tcf25
Gnb1.3	2.39850289651152e-11	0.533206958470102	0.745	0.544	7.49244334812269e-07	7	Gnb1
Ache.4	2.41766623833109e-11	0.54266804199051	0.506	0.284	7.55230579529867e-07	7	Ache
Eid2.2	2.4472452996438e-11	1.05344410065777	0.169	0.058	7.64470486702729e-07	7	Eid2
Clcn4.3	2.54056189344242e-11	0.549448122049944	0.433	0.222	7.93620724273544e-07	7	Clcn4
MYCBP2.1	2.54948788061952e-11	1.9919865827836	0.052	0.008	7.96409024147927e-07	7	MYCBP2
Ndrg2.3	2.57975130388e-11	0.548557945795922	0.446	0.236	8.05862712306033e-07	7	Ndrg2
Emc7.3	2.61092122398827e-11	0.847743567007573	0.264	0.112	8.15599571949457e-07	7	Emc7
Cadps.3	2.62561216509572e-11	-0.937020152014602	0.532	0.646	8.20188728132601e-07	7	Cadps
Rpl6.2	2.70331544357722e-11	0.534824988158416	0.576	0.331	8.44461678264653e-07	7	Rpl6
Fgf13.6	2.73774256984742e-11	-0.921351885977688	0.727	0.758	8.55216023968938e-07	7	Fgf13
0610012G03Rik.2	2.80716674148426e-11	0.696802621606206	0.13	0.038	8.76902746704854e-07	7	0610012G03Rik
Prrc2a.3	2.81649383680629e-11	0.747268537446581	0.437	0.239	8.79816344741549e-07	7	Prrc2a
Epha6.5	2.829791884665e-11	-1.31341199585742	0.429	0.582	8.83970388931654e-07	7	Epha6
Dusp18.1	2.86181045692038e-11	1.9260285627927	0.1	0.025	8.9397235053279e-07	7	Dusp18
Flywch1.2	2.86870822842285e-11	0.86145083332258	0.316	0.148	8.96127076394729e-07	7	Flywch1
Rbms3.4	2.99932249703936e-11	-0.658009143983775	0.831	0.843	9.36928361625157e-07	7	Rbms3
1500011B03Rik.3	3.05333455515736e-11	1.38092529294513	0.203	0.078	9.53800648340056e-07	7	1500011B03Rik
Phb.2	3.09084271445923e-11	0.760323492241156	0.212	0.081	9.65517447142774e-07	7	Phb
Adcy2.3	3.1096022570866e-11	1.46066680875419	0.16	0.054	9.71377553068713e-07	7	Adcy2
Sdhb.3	3.12236624141066e-11	0.460802338684553	0.377	0.184	9.7536476649186e-07	7	Sdhb
Cstb.4	3.16355860818199e-11	0.928780013384352	0.199	0.075	9.88232438023889e-07	7	Cstb
1810058I24Rik.3	3.18345708067204e-11	0.933061646078609	0.199	0.075	9.94448322860332e-07	7	1810058I24Rik
Cant1.1	3.32209105149971e-11	0.80114363595615	0.182	0.065	1.03775480266748e-06	7	Cant1
Atp6v0c.3	3.38478252058887e-11	0.955357472228851	0.498	0.326	1.05733836378155e-06	7	Atp6v0c
Aif1l	3.48674551811864e-11	2.28928853873764	0.043	0.006	1.0891895649499e-06	7	Aif1l
Praf2.3	3.59119558674867e-11	0.702198063860752	0.212	0.081	1.12181767738855e-06	7	Praf2
Lsm4.4	3.65408420652073e-11	0.984968583825972	0.152	0.049	1.14146282443294e-06	7	Lsm4
Rpl35.4	3.69145620147554e-11	0.918571359965358	0.333	0.16	1.15313708821693e-06	7	Rpl35
Prnp.4	3.82056631204982e-11	0.290212952154406	0.519	0.286	1.19346850455812e-06	7	Prnp
H2afj.3	4.02566599958338e-11	1.36475457489449	0.16	0.054	1.25753754494986e-06	7	H2afj
Sdhc.3	4.02790011690057e-11	0.597687964864619	0.437	0.231	1.2582354385174e-06	7	Sdhc
Resp18.4	4.07185563445846e-11	0.765216084377425	0.468	0.265	1.27196626309213e-06	7	Resp18
Med28.4	4.08055041783743e-11	0.686429632264374	0.277	0.121	1.27468233952406e-06	7	Med28
Pef1.2	4.12486609847882e-11	0.937994529002388	0.273	0.12	1.28852567184281e-06	7	Pef1
Efnb3.6	4.15090883423697e-11	1.28525785285729	0.143	0.046	1.29666090163894e-06	7	Efnb3
6530403H02Rik.5	4.15206587515043e-11	0.801280825196131	0.268	0.116	1.29702233807949e-06	7	6530403H02Rik
Rps26.3	4.19147270208863e-11	0.559085611523823	0.55	0.328	1.30933224267845e-06	7	Rps26
Pou3f3.3	4.22520979606355e-11	1.5989662541454	0.16	0.054	1.31987103609433e-06	7	Pou3f3
5730409E04Rik.4	4.25818619874509e-11	1.72063863554781	0.152	0.05	1.33017220476399e-06	7	5730409E04Rik
Ccser1.3	4.33125608085448e-11	-1.26986477637274	0.429	0.564	1.35299777453732e-06	7	Ccser1
Eid1.2	4.48186904757201e-11	0.684192741971036	0.333	0.158	1.40004625308055e-06	7	Eid1
Mrps33.3	4.54632403640688e-11	0.521015947951435	0.281	0.123	1.42018070249278e-06	7	Mrps33
Fbxl16.3	4.56921528822424e-11	1.92158906370236	0.091	0.022	1.42733147173549e-06	7	Fbxl16
R3hdm4.2	4.58840699632308e-11	0.768891888121424	0.342	0.166	1.4333265775114e-06	7	R3hdm4
Slc16a1.2	4.61154656102969e-11	0.990296600500256	0.13	0.039	1.44055491473445e-06	7	Slc16a1
Atp5d.3	4.68066390507091e-11	0.456286516075841	0.411	0.205	1.46214579066605e-06	7	Atp5d
Por.2	4.68625271880515e-11	0.866590475293088	0.329	0.158	1.46389162430035e-06	7	Por
Stip1.2	5.05434502783958e-11	0.701932917334483	0.468	0.256	1.57887629979653e-06	7	Stip1
CH507-513H4.1.4	5.33222829588475e-11	1.33528657163661	0.117	0.033	1.66568147506848e-06	7	CH507-513H4.1
Nap1l4.3	5.3864877823769e-11	0.943171923289731	0.32	0.153	1.68263105345889e-06	7	Nap1l4
Cntnap2.7	5.41481826225128e-11	-1.47154350326953	0.623	0.708	1.69148092876205e-06	7	Cntnap2
Psmc1.2	5.4466094148626e-11	0.840818474467235	0.312	0.149	1.70141184901478e-06	7	Psmc1
PSME3	5.51967605433318e-11	3.36109065230913	0.022	0.001	1.7242364058526e-06	7	PSME3
Strip1.2	5.60117800644064e-11	0.693735913748065	0.242	0.099	1.74969598565193e-06	7	Strip1
Nucb1.3	5.65391862892934e-11	0.531758060896393	0.229	0.092	1.76617110130495e-06	7	Nucb1
Dync1h1.3	5.83061717346011e-11	0.577870736163284	0.723	0.539	1.82136819264547e-06	7	Dync1h1
Chtop.1	5.9870085849538e-11	0.787502382482596	0.247	0.104	1.87022174176787e-06	7	Chtop
Timm17a.3	5.99375449348757e-11	0.881199862731533	0.294	0.134	1.87232902867565e-06	7	Timm17a
HFM1.5	6.01707975019286e-11	1.44430963749613	0.113	0.031	1.87961537236525e-06	7	HFM1
Itm2b.5	6.35038450860673e-11	0.441319198018931	0.714	0.486	1.98373311279857e-06	7	Itm2b
Akt1.2	6.40522216619954e-11	0.638320621165272	0.403	0.205	2.00086330027741e-06	7	Akt1
Hps6.4	6.41342572548085e-11	1.55540117088301	0.1	0.025	2.00342592812571e-06	7	Hps6
Plxna3.5	6.45646987533716e-11	1.18651631105131	0.208	0.082	2.01687205965782e-06	7	Plxna3
Rpl34.2	6.62871937612098e-11	0.669157673230729	0.355	0.171	2.07067935871267e-06	7	Rpl34
Prmt1.3	6.66474596582677e-11	0.749564866043048	0.264	0.115	2.08193334480497e-06	7	Prmt1
Midn.2	6.73616468796483e-11	0.791535156147889	0.234	0.095	2.10424312522645e-06	7	Midn
Uqcc3.3	6.82356069009435e-11	1.03891625953595	0.13	0.039	2.13154388837167e-06	7	Uqcc3
Kcnh6.3	6.89734035105028e-11	0.795297476520512	0.385	0.196	2.15459117886109e-06	7	Kcnh6
Klf6.4	7.08279805629261e-11	0.415157710559207	0.398	0.201	2.21252445682468e-06	7	Klf6
Samm50.3	7.09188631302669e-11	0.777145933333129	0.186	0.068	2.21536344646328e-06	7	Samm50
Fxyd5.2	7.26571352549111e-11	1.10658866145305	0.182	0.066	2.26966359109291e-06	7	Fxyd5
Rab3gap2.3	7.33115725155216e-11	1.14927263533142	0.091	0.022	2.29010690223986e-06	7	Rab3gap2
Fkbp3	7.75278904968139e-11	0.827026510016368	0.143	0.045	2.42181624333947e-06	7	Fkbp3
Apbb1.4	7.76636913259589e-11	0.765235816828954	0.381	0.194	2.4260583896403e-06	7	Apbb1
Trim25.3	7.77195726180407e-11	0.556174812106882	0.372	0.186	2.42780400944236e-06	7	Trim25
Rogdi.4	7.79289739115811e-11	0.793538229113144	0.26	0.113	2.43434528704997e-06	7	Rogdi
Fam192a.1	7.88173149911868e-11	1.13782611750715	0.16	0.055	2.46209528569469e-06	7	Fam192a
Slc29a1.2	7.88441761823912e-11	0.685689009999429	0.312	0.144	2.46293437558554e-06	7	Slc29a1
Clptm1.3	7.89087901450241e-11	0.962818355144997	0.342	0.17	2.46495278655026e-06	7	Clptm1
Tonsl.2	8.03854354490165e-11	0.701509358239269	0.346	0.168	2.51108023255638e-06	7	Tonsl
Llph.2	8.04802655060094e-11	2.02274384276514	0.091	0.022	2.51404253387672e-06	7	Llph
C2cd2l.4	8.42013726614492e-11	1.08576313583016	0.212	0.083	2.63028247919835e-06	7	C2cd2l
Tcf7l2.7	8.43213696927358e-11	-2.43413916935287	0.139	0.322	2.63403094646168e-06	7	Tcf7l2
Atp5c1.3	8.50979389740418e-11	0.582367840042428	0.368	0.182	2.65828941767112e-06	7	Atp5c1
Ppp2r5b.4	8.89607246993083e-11	0.716498370540943	0.277	0.123	2.77895511815699e-06	7	Ppp2r5b
Med9.2	9.24092033859395e-11	1.61851873546098	0.104	0.028	2.88667869536998e-06	7	Med9
Mrpl30.3	9.37791501134448e-11	1.05913473733131	0.152	0.05	2.92947309124379e-06	7	Mrpl30
Wipi2.2	9.44327179583172e-11	0.820076201909231	0.346	0.172	2.94988924358191e-06	7	Wipi2
9530068E07Rik.4	9.46585800626332e-11	0.739622422061656	0.316	0.149	2.95694472399654e-06	7	9530068E07Rik
Psmd4.3	9.60175156125305e-11	0.531944769526337	0.372	0.186	2.99939515270423e-06	7	Psmd4
Mgat1.1	9.84915078602939e-11	0.559444132568149	0.234	0.095	3.07667772253986e-06	7	Mgat1
Arrb1.4	9.97713396687319e-11	0.997729836875428	0.377	0.196	3.11665710857185e-06	7	Arrb1
Ccdc97.3	1.00316932672682e-10	1.23376646524554	0.126	0.038	3.13370034282925e-06	7	Ccdc97
Cyb5r3.6	1.02514228736445e-10	0.571083182069366	0.372	0.184	3.20233947726906e-06	7	Cyb5r3
Gfra2.5	1.03211707892166e-10	-2.99395762530437	0.108	0.29	3.22412733113547e-06	7	Gfra2
Nenf.2	1.05042533173176e-10	0.696039363467142	0.229	0.094	3.28131865126367e-06	7	Nenf
Tmub1.4	1.08019783274066e-10	0.907681654276968	0.121	0.035	3.37432198991527e-06	7	Tmub1
Pld3.5	1.10543010201639e-10	0.958405890966815	0.385	0.206	3.45314255267879e-06	7	Pld3
Gnao1.2	1.11156536890216e-10	0.521792828764964	0.818	0.673	3.47230789937658e-06	7	Gnao1
CALM1.4	1.1122584977202e-10	2.31184663203201	0.065	0.012	3.47447309517837e-06	7	CALM1
Lgmn.3	1.15650955501736e-10	0.481112025554609	0.377	0.186	3.61270454796324e-06	7	Lgmn
Mta1.2	1.2004591823132e-10	0.6415383974563	0.325	0.156	3.74999439370997e-06	7	Mta1
Lix1.6	1.2149524835836e-10	0.52685591979229	0.688	0.44	3.79526856821845e-06	7	Lix1
Pfn1.3	1.21545763732082e-10	0.535133559550431	0.537	0.319	3.79684656746277e-06	7	Pfn1
Ergic3.1	1.2712924900697e-10	0.63765269138398	0.325	0.156	3.97126348047974e-06	7	Ergic3
Hoxb5.5	1.28649911904801e-10	0.665778759334021	0.515	0.318	4.01876594808216e-06	7	Hoxb5
Cops8.1	1.29733619914767e-10	1.20511420425063	0.247	0.107	4.05261881889748e-06	7	Cops8
Ndufa6.3	1.30308861093928e-10	0.919771440540649	0.26	0.112	4.07058820285211e-06	7	Ndufa6
Galr2.3	1.31112564596118e-10	1.80569374030226	0.061	0.011	4.09569429285353e-06	7	Galr2
Psma2.3	1.34819414883046e-10	0.891741046691173	0.229	0.096	4.2114888821166e-06	7	Psma2
Bad.2	1.37555739061889e-10	1.01627114800809	0.216	0.088	4.29696617681527e-06	7	Bad
Rps29.2	1.3805200682808e-10	0.450379405179193	0.606	0.369	4.31246858929557e-06	7	Rps29
Cops6.3	1.42818835906411e-10	1.53827079051165	0.121	0.036	4.46137479604446e-06	7	Cops6
Ndufs3.1	1.48174078943201e-10	0.743402381742287	0.264	0.117	4.62866187802771e-06	7	Ndufs3
Maf1.2	1.50454911262944e-10	0.754291025133465	0.177	0.065	4.69991051803183e-06	7	Maf1
Zpr1.2	1.54622587689622e-10	1.20449627736938	0.13	0.04	4.8301003942484e-06	7	Zpr1
Wdr1.1	1.56422554123917e-10	0.940015577901122	0.346	0.173	4.88632774572292e-06	7	Wdr1
Hsd17b11.4	1.5847124378286e-10	1.01729977164636	0.177	0.065	4.95032471328897e-06	7	Hsd17b11
Col25a1.5	1.60679162618087e-10	0.877391110488557	0.139	0.044	5.0192956818638e-06	7	Col25a1
Rps15a.3	1.63545234564145e-10	0.720769511885832	0.303	0.14	5.10882603731476e-06	7	Rps15a
Idh3a.4	1.65065205260683e-10	0.794059625154227	0.229	0.096	5.15630688193322e-06	7	Idh3a
Gm26384.4	1.67337018588235e-10	0.931636015147797	0.325	0.161	5.22727378665928e-06	7	Gm26384
Actr3.3	1.68599175553614e-10	0.616432765803515	0.368	0.187	5.26670104594381e-06	7	Actr3
9230112E08Rik	1.70650451784053e-10	3.2480161698844	0.03	0.003	5.33077881283024e-06	7	9230112E08Rik
Psmc5.3	1.71431250855453e-10	0.812108042856301	0.364	0.184	5.35516941422265e-06	7	Psmc5
Crmp1.5	1.73967786530848e-10	0.751529910040561	0.576	0.358	5.43440571565062e-06	7	Crmp1
Rgs6.6	1.7543931959325e-10	0.363237384940449	0.563	0.328	5.48037346545393e-06	7	Rgs6
Camk2n1.4	1.8696874352935e-10	0.559036681010779	0.299	0.138	5.84052961036982e-06	7	Camk2n1
TRIB2.1	2.00481912401956e-10	1.99058512137468	0.048	0.007	6.2626539796123e-06	7	TRIB2
Slc38a10.1	2.00705424894324e-10	0.401860603148428	0.268	0.118	6.26963606284889e-06	7	Slc38a10
Kcnj5.6	2.01331377552367e-10	1.38397741406183	0.117	0.034	6.28918957198084e-06	7	Kcnj5
Mrpl44.4	2.05812371999426e-10	1.06679630946234	0.108	0.03	6.42916687651808e-06	7	Mrpl44
Irf2bpl.3	2.06225815800656e-10	0.63882310134974	0.255	0.111	6.44208203398089e-06	7	Irf2bpl
Asic1.5	2.12047724259592e-10	1.32017004308609	0.186	0.071	6.62394681042115e-06	7	Asic1
Sf3b5.3	2.14839559916875e-10	0.969544143517332	0.165	0.059	6.71115817268334e-06	7	Sf3b5
Mrpl10.1	2.15810377955762e-10	1.01583473678916	0.186	0.071	6.7414845865821e-06	7	Mrpl10
Rpl10-ps3.3	2.19279524028274e-10	0.474134660034164	0.558	0.327	6.84985377159522e-06	7	Rpl10-ps3
Rhbdd2.2	2.19723243095667e-10	1.13478591056799	0.229	0.097	6.86371466782244e-06	7	Rhbdd2
Rps13.1	2.31683594859666e-10	0.520850815651875	0.55	0.33	7.23733213622624e-06	7	Rps13
Pank3.3	2.32690365384515e-10	0.984567016318901	0.242	0.104	7.26878163388149e-06	7	Pank3
Sgcz.6	2.32786778711253e-10	-2.66008067301211	0.238	0.405	7.27179339338213e-06	7	Sgcz
Ppp2ca.3	2.34587164014934e-10	0.735985408531626	0.316	0.152	7.3280338294985e-06	7	Ppp2ca
Cox7b.4	2.35437371371126e-10	0.574997257911494	0.381	0.201	7.35459260689123e-06	7	Cox7b
Eif4g2.2	2.35889017944898e-10	0.761654639159419	0.273	0.124	7.36870114256271e-06	7	Eif4g2
Dkk3.2	2.37129374800792e-10	0.713907598856358	0.506	0.312	7.40744741002715e-06	7	Dkk3
Thap11.3	2.40787418923681e-10	1.32141494785203	0.095	0.024	7.52171739233794e-06	7	Thap11
Fads1.5	2.42004168216936e-10	0.279451453550573	0.307	0.142	7.55972620676065e-06	7	Fads1
Ube2l3.1	2.46561011938464e-10	0.675106559608094	0.368	0.19	7.70207289093374e-06	7	Ube2l3
Pafah1b2.3	2.4824473586061e-10	0.433375569204741	0.303	0.14	7.75466905881372e-06	7	Pafah1b2
Cetn2.3	2.62840687335073e-10	1.53995493289579	0.104	0.029	8.21061739097301e-06	7	Cetn2
Rpl13a.2	2.64294288968313e-10	0.76862547678413	0.468	0.27	8.25602499879217e-06	7	Rpl13a
Josd1.3	2.66422723433084e-10	1.06270126745083	0.173	0.064	8.32251303460268e-06	7	Josd1
Fbxo2.3	2.7255368710736e-10	0.82852202207005	0.169	0.061	8.51403207785971e-06	7	Fbxo2
Psmd13.3	2.73929305037877e-10	0.605382734075408	0.481	0.27	8.55700363077322e-06	7	Psmd13
Agap3.1	2.77554464860904e-10	0.378129891561819	0.385	0.196	8.67024637332491e-06	7	Agap3
Wbp4.1	2.81197747655494e-10	0.601033512880025	0.316	0.149	8.78405524126233e-06	7	Wbp4
Ece1.1	2.92761880266661e-10	0.728494603260234	0.468	0.271	9.14529561576995e-06	7	Ece1
Rnf220.3	2.9715974445647e-10	0.905513137609825	0.338	0.17	9.28267609733122e-06	7	Rnf220
Arpc1a.5	2.97504590114295e-10	0.594097790593908	0.403	0.211	9.29344838599034e-06	7	Arpc1a
Gpr153.3	2.98811280307201e-10	1.11502743873148	0.104	0.029	9.33426677423635e-06	7	Gpr153
Chrnb2.4	2.9984812825715e-10	1.45377491337513	0.134	0.043	9.36665583049685e-06	7	Chrnb2
Stxbp5l.6	3.0128420425e-10	-2.29710554232847	0.169	0.342	9.41151597236149e-06	7	Stxbp5l
Sigmar1.4	3.02501834329964e-10	1.45663426426081	0.173	0.064	9.44955230079941e-06	7	Sigmar1
Arsa.3	3.1581841114824e-10	0.977367312701146	0.307	0.147	9.86553552744871e-06	7	Arsa
Dek	3.22279163173031e-10	1.39514333465437	0.195	0.077	1.00673564991991e-05	7	Dek
Pgm2.3	3.28416419963286e-10	0.734003205813763	0.234	0.101	1.02590721268131e-05	7	Pgm2
Pmvk.4	3.35829829152446e-10	0.540771169643782	0.312	0.148	1.04906522030641e-05	7	Pmvk
Edf1.2	3.54590912274191e-10	0.59396118462776	0.32	0.155	1.10767109176212e-05	7	Edf1
Mrps12.3	3.72438270742544e-10	0.810745554556103	0.195	0.076	1.16342267014556e-05	7	Mrps12
Ndufc1.4	3.72643931178052e-10	1.1254605737994	0.229	0.097	1.164065112214e-05	7	Ndufc1
Ppp2r2b.4	3.88130481530039e-10	-1.13738957028353	0.455	0.582	1.21244199820353e-05	7	Ppp2r2b
Gstm5.5	3.89006720043452e-10	0.679320348747175	0.26	0.115	1.21517919207173e-05	7	Gstm5
Crot.1	3.98154601534035e-10	0.9394481540734	0.424	0.239	1.24375534427202e-05	7	Crot
Bok.3	4.03644745673576e-10	1.11956201716249	0.156	0.054	1.26090545653512e-05	7	Bok
Mrpl43.2	4.04516533891222e-10	0.888784945052898	0.173	0.063	1.2636287485694e-05	7	Mrpl43
Shfm1.4	4.10664519245416e-10	0.324992684370896	0.351	0.169	1.28283382521883e-05	7	Shfm1
Amfr.1	4.12693473683175e-10	0.815059102630307	0.359	0.188	1.2891718730915e-05	7	Amfr
Hars.1	4.13200984619453e-10	0.851377539578229	0.277	0.126	1.29075723575425e-05	7	Hars
Cfl1.5	4.1484466636934e-10	1.07573076949323	0.312	0.162	1.29589176880455e-05	7	Cfl1
Agbl4.4	4.14968934701754e-10	-0.922656072604699	0.442	0.584	1.29627995822134e-05	7	Agbl4
Bcap31.2	4.3841221629656e-10	0.527891641196083	0.312	0.152	1.3695120812672e-05	7	Bcap31
Wdr6.4	4.67101910524726e-10	0.926605134743444	0.177	0.066	1.45913294809714e-05	7	Wdr6
Vapb.6	4.85699201065347e-10	0.875775796154896	0.333	0.17	1.51722716428793e-05	7	Vapb
Dctn6.3	4.91688559765013e-10	0.678520021003398	0.242	0.105	1.53593672299395e-05	7	Dctn6
Spag7.3	4.92735397796262e-10	0.853611962639754	0.247	0.109	1.53920683563596e-05	7	Spag7
Mepce.1	4.96087566401889e-10	1.09409571480189	0.126	0.039	1.54967833992622e-05	7	Mepce
Gria1.6	5.04741585106751e-10	-2.49010142494697	0.126	0.301	1.57671176355647e-05	7	Gria1
Lamp1.3	5.07491949429052e-10	0.414594840734667	0.468	0.258	1.58530335162647e-05	7	Lamp1
G3BP2	5.15392015024189e-10	4.50942452032574	0.017	0.001	1.60998157653256e-05	7	G3BP2
SETD3	5.21978366141511e-10	4.36960062789688	0.017	0.001	1.63055602015285e-05	7	SETD3
Cxcl11	5.26414824257937e-10	3.62167572090115	0.017	0.001	1.64441462801694e-05	7	Cxcl11
Fitm2.2	5.39029355683996e-10	0.630586675428889	0.247	0.107	1.68381990128567e-05	7	Fitm2
Imp3.3	5.49999066265033e-10	0.735986715705777	0.169	0.062	1.71808708319871e-05	7	Imp3
Tex261.2	5.51327120716847e-10	0.88208609514026	0.32	0.158	1.72223565969529e-05	7	Tex261
Mnt.2	5.5208352081314e-10	1.30728655324745	0.143	0.049	1.72459850231609e-05	7	Mnt
Gm10250.4	5.74500646138257e-10	0.725852930707766	0.16	0.057	1.79462511840669e-05	7	Gm10250
Apip.3	5.75930788445764e-10	1.95555545674956	0.104	0.03	1.79909259694688e-05	7	Apip
Nhp2l1.2	5.76871245919762e-10	1.22623780671877	0.182	0.07	1.80203039800415e-05	7	Nhp2l1
Gpr162.5	5.77127879920519e-10	1.00860526382707	0.173	0.064	1.80283207129572e-05	7	Gpr162
Napa.2	5.83533033587967e-10	1.01746407774631	0.316	0.156	1.82284049032209e-05	7	Napa
Nfix.7	5.90842196774535e-10	0.651276561807065	0.494	0.294	1.84567285428429e-05	7	Nfix
Psmd8.2	5.91638650797954e-10	0.710757051870414	0.242	0.105	1.84816081736265e-05	7	Psmd8
Anapc5.1	5.9589609284669e-10	0.589543607440203	0.515	0.32	1.86146021483449e-05	7	Anapc5
Rbx1.1	5.97258703250919e-10	0.570419005245772	0.429	0.228	1.86571673721522e-05	7	Rbx1
Hint2.2	6.02468626308878e-10	1.0413793644314	0.126	0.039	1.88199149486367e-05	7	Hint2
Galnt13.3	6.06680164233052e-10	-1.95840995703444	0.152	0.333	1.89514749703121e-05	7	Galnt13
Scd1.2	6.57574598414578e-10	0.571583916140693	0.091	0.023	2.05413153052746e-05	7	Scd1
L1cam.2	6.60266649408384e-10	0.533670355374664	0.727	0.538	2.06254095942191e-05	7	L1cam
Atg9b.1	6.82759238696051e-10	0.862268713628448	0.069	0.015	2.13280330983873e-05	7	Atg9b
Cacnb1.4	6.83602286933339e-10	0.824357689007316	0.316	0.156	2.13543682392236e-05	7	Cacnb1
Oprk1.6	6.96437630956462e-10	-3.34569536280406	0.056	0.222	2.1755318715818e-05	7	Oprk1
Lamtor1.2	7.08223952113458e-10	1.02636554897009	0.186	0.072	2.21234998161202e-05	7	Lamtor1
Arf3.3	7.23380803630315e-10	0.766809718721219	0.429	0.248	2.25969695438038e-05	7	Arf3
Tmem59.3	7.27924563557329e-10	0.693745142806619	0.502	0.308	2.27389075164039e-05	7	Tmem59
Atp1b1.4	7.28142692529293e-10	0.425225297027308	0.424	0.23	2.274572142923e-05	7	Atp1b1
Aco2.2	7.42997075691946e-10	0.365911600687844	0.416	0.219	2.3209742650465e-05	7	Aco2
ATXN7L3	7.66680397244374e-10	2.10519583565885	0.035	0.004	2.39495622491198e-05	7	ATXN7L3
Myl1.5	7.73681850959188e-10	-3.20331660752863	0.043	0.206	2.41682736602631e-05	7	Myl1
Atmin.3	7.98388066376763e-10	1.41314110453675	0.186	0.074	2.49400464174773e-05	7	Atmin
St6galnac3.5	8.06651084609813e-10	-2.80563967148313	0.1	0.271	2.51981665810413e-05	7	St6galnac3
D8Ertd738e.4	8.08242883652986e-10	0.768657186602447	0.251	0.111	2.5247891199552e-05	7	D8Ertd738e
Hypk.4	8.16265139355041e-10	1.31555211743842	0.199	0.082	2.54984904231728e-05	7	Hypk
Ddost.2	8.19682674433596e-10	0.543864654897129	0.208	0.084	2.56052473839567e-05	7	Ddost
B930041F14Rik.3	8.20834980390332e-10	0.948848936247435	0.139	0.046	2.56412431174332e-05	7	B930041F14Rik
Drap1.3	8.29295432142744e-10	0.911155680561269	0.216	0.091	2.5905530709275e-05	7	Drap1
Bex4.4	8.31642542812916e-10	1.10949276267639	0.169	0.063	2.59788497523899e-05	7	Bex4
Ttc3.1	8.41615777018074e-10	0.483929908787919	0.749	0.565	2.62903936424906e-05	7	Ttc3
2610507B11Rik.1	8.51718313332416e-10	0.715628737379111	0.446	0.255	2.6605976671878e-05	7	2610507B11Rik
Cttn.3	8.53210703917879e-10	0.409595622569118	0.359	0.181	2.66525959689867e-05	7	Cttn
Hdac5.2	8.56465399270559e-10	0.775127327206534	0.234	0.102	2.67542661424137e-05	7	Hdac5
Pgls.3	8.85249338150424e-10	0.867474418966309	0.199	0.081	2.76534188251429e-05	7	Pgls
Sap18.2	8.87471426632954e-10	0.85837533822768	0.234	0.101	2.77228324251602e-05	7	Sap18
Rom1.4	8.90379078963964e-10	1.2513357525067	0.108	0.031	2.78136616686763e-05	7	Rom1
Cd2bp2.4	8.91366494711345e-10	1.20228299899391	0.134	0.045	2.7844506561793e-05	7	Cd2bp2
Ufc1.2	9.17715844524431e-10	1.29031760500914	0.182	0.071	2.86676075512542e-05	7	Ufc1
Chd3.3	9.19179502521135e-10	0.777396708637769	0.342	0.175	2.87133292997552e-05	7	Chd3
Pfn2.5	1.01644360572752e-09	1.41276585480355	0.203	0.085	3.17516653557162e-05	7	Pfn2
Ehd1.2	1.01867268325362e-09	0.504455765412839	0.152	0.053	3.18212972794765e-05	7	Ehd1
Slc35a4.3	1.05044156694673e-09	1.63636314612015	0.104	0.03	3.28136936682819e-05	7	Slc35a4
Mtmr6.2	1.0521790915202e-09	1.05952397620402	0.29	0.142	3.28679704609081e-05	7	Mtmr6
Ncbp2.4	1.07771498147942e-09	0.900116227891745	0.212	0.089	3.36656605914541e-05	7	Ncbp2
Dbn1.3	1.09244134868761e-09	0.60124684019739	0.455	0.264	3.41256828503035e-05	7	Dbn1
Me1.4	1.12865266989362e-09	0.693443928756702	0.377	0.205	3.52568521021369e-05	7	Me1
Arpc4.3	1.15924339731739e-09	0.569561305130446	0.29	0.137	3.62124452454005e-05	7	Arpc4
Psmb4.3	1.17680733428709e-09	0.610276393179713	0.338	0.171	3.67611075084601e-05	7	Psmb4
Serinc1.4	1.18305937436542e-09	0.983205574572447	0.329	0.171	3.69564087364271e-05	7	Serinc1
Prkacb.3	1.20734783005823e-09	0.615657746788756	0.524	0.329	3.77151315153589e-05	7	Prkacb
Wdr66.4	1.22700495462093e-09	0.678807076031673	0.281	0.132	3.83291807724485e-05	7	Wdr66
Gsk3a.1	1.23885120897565e-09	0.970594839782878	0.325	0.165	3.86992340659815e-05	7	Gsk3a
Ncoa7.3	1.24638995760007e-09	0.607718856461731	0.229	0.098	3.89347294955111e-05	7	Ncoa7
MSN.4	1.26046595300956e-09	1.30867000285932	0.078	0.019	3.93744354401127e-05	7	MSN
Slc16a2.3	1.26193510259002e-09	0.414198538978716	0.411	0.215	3.94203287347069e-05	7	Slc16a2
Npy.4	1.26989689986791e-09	2.13179459267962	0.126	0.042	3.96690393580738e-05	7	Npy
Slc7a8.2	1.27007917028695e-09	0.701689917274893	0.407	0.227	3.96747331214239e-05	7	Slc7a8
Hspb8.3	1.30386421943497e-09	0.646375195095597	0.476	0.277	4.07301104867096e-05	7	Hspb8
Ids.4	1.32152438252198e-09	0.616158410657838	0.221	0.094	4.12817786612217e-05	7	Ids
Emc8.3	1.335072433961e-09	1.05725282424386	0.147	0.052	4.17049926920737e-05	7	Emc8
Stxbp6.7	1.33597088020503e-09	0.668367965333997	0.221	0.093	4.17330583558446e-05	7	Stxbp6
Cltb.3	1.3421585828835e-09	0.395456483500497	0.481	0.276	4.19263498121149e-05	7	Cltb
TNRC6B	1.3421771078533e-09	2.68119156752966	0.043	0.007	4.19269284951215e-05	7	TNRC6B
Nop58.2	1.3513217261461e-09	0.667498336512891	0.186	0.073	4.2212588081352e-05	7	Nop58
Ttc9b.4	1.36886348410068e-09	1.06803751347697	0.113	0.034	4.27605575163369e-05	7	Ttc9b
Keap1.1	1.37834365021685e-09	0.654536776545835	0.273	0.125	4.30566989454739e-05	7	Keap1
Mrps16.3	1.40332561330707e-09	1.65318472036739	0.113	0.035	4.38370855084861e-05	7	Mrps16
Clmn.6	1.41188778902245e-09	0.796119976530633	0.429	0.241	4.41045507534833e-05	7	Clmn
Tspan3.2	1.44736946188878e-09	0.475098744289812	0.437	0.236	4.52129272504816e-05	7	Tspan3
Sc5d.1	1.4560772003507e-09	0.824278874930282	0.26	0.12	4.54849395845553e-05	7	Sc5d
Rorc.2	1.46498609118088e-09	1.47703145887267	0.1	0.028	4.57632355163084e-05	7	Rorc
Mrpl55.2	1.46724592093075e-09	1.03289067219371	0.139	0.047	4.58338280780348e-05	7	Mrpl55
Rarb.7	1.4724000251325e-09	0.535461981165344	0.489	0.285	4.5994831985089e-05	7	Rarb
Psenen.1	1.52145897907693e-09	0.982784416951037	0.273	0.129	4.7527335588405e-05	7	Psenen
Gars.6	1.53404333289007e-09	0.692943740239906	0.312	0.155	4.79204456328201e-05	7	Gars
Morn4.2	1.55448430687444e-09	1.04015993841383	0.221	0.096	4.85589807781439e-05	7	Morn4
Aplp2.2	1.55452409686353e-09	0.589898236067334	0.589	0.383	4.85602237378229e-05	7	Aplp2
Cmtr1.3	1.57939132085847e-09	0.977944030988039	0.139	0.047	4.93370260809768e-05	7	Cmtr1
Scube1.6	1.67624710575715e-09	-3.08218428894135	0.104	0.263	5.23626070896419e-05	7	Scube1
Eprs.1	1.70947444438627e-09	0.754031661737043	0.385	0.208	5.34005626937382e-05	7	Eprs
Ier3.2	1.76964323090311e-09	1.24682497401483	0.156	0.057	5.52801152469515e-05	7	Ier3
Nsg1.6	1.77901150294425e-09	0.465912216758885	0.455	0.254	5.55727613289726e-05	7	Nsg1
Rhog.4	1.80066428850125e-09	1.49589901364428	0.126	0.041	5.6249151044202e-05	7	Rhog
Nolc1.2	1.81053695489685e-09	0.795826611913228	0.182	0.071	5.65575533970678e-05	7	Nolc1
Chrna3.2	1.81147410898197e-09	0.654495867069129	0.589	0.378	5.65868282163789e-05	7	Chrna3
Pde6a.4	1.82425491692639e-09	1.4527501840698	0.1	0.028	5.69860750949465e-05	7	Pde6a
Grik1.6	1.84279413400671e-09	-3.76949868976898	0.087	0.245	5.75652031581015e-05	7	Grik1
Rabggtb.1	1.87715977550556e-09	0.830187774996309	0.208	0.087	5.86387170672426e-05	7	Rabggtb
Lca5.1	1.88662236774991e-09	0.549512352636616	0.372	0.195	5.89343095237716e-05	7	Lca5
Sorcs2.6	1.93713952267448e-09	0.519364238366683	0.19	0.075	6.05123644093054e-05	7	Sorcs2
Nhp2.1	1.95058905363789e-09	0.493268444780261	0.108	0.032	6.09325008575403e-05	7	Nhp2
MAML3.1	1.98216747217203e-09	2.06289823386149	0.035	0.004	6.19189474957099e-05	7	MAML3
Rpl27-ps3.5	1.99690984212735e-09	0.656852888739667	0.247	0.11	6.23794696483743e-05	7	Rpl27-ps3
GPR19	2.07304463001149e-09	6.10136451836502	0.013	0	6.47577681522988e-05	7	GPR19
Pgp.2	2.10274515109964e-09	0.480300245048683	0.212	0.089	6.56855530300506e-05	7	Pgp
Ccdc124.3	2.12491327539133e-09	0.9223845268505	0.121	0.039	6.63780408966742e-05	7	Ccdc124
HS1BP3	2.1273211843347e-09	4.25377967301603	0.013	0	6.64532591562474e-05	7	HS1BP3
BICD1	2.13834142226042e-09	3.46746980594885	0.013	0	6.6797509348571e-05	7	BICD1
E130012A19Rik	2.13834142226042e-09	2.74605198359041	0.013	0	6.6797509348571e-05	7	E130012A19Rik
Ciapin1.2	2.13934789553068e-09	0.5662726198649	0.359	0.186	6.68289495605874e-05	7	Ciapin1
Slc41a3.2	2.13981316778903e-09	1.80139109330652	0.065	0.014	6.68434837353936e-05	7	Slc41a3
Aamp.2	2.14054354831681e-09	0.905978519287006	0.312	0.158	6.68662993623205e-05	7	Aamp
Rapgef3.2	2.19238178796712e-09	1.88959640596552	0.065	0.014	6.84856222925168e-05	7	Rapgef3
Rragc.1	2.19347599039613e-09	0.770337075900798	0.216	0.092	6.85198029879944e-05	7	Rragc
Tmem107.2	2.20647250999664e-09	1.14470961993571	0.126	0.041	6.8925788267275e-05	7	Tmem107
Usf2.3	2.26465225164573e-09	0.578169106764622	0.32	0.16	7.07432070369093e-05	7	Usf2
Mdk.4	2.28683958904298e-09	0.671611677437766	0.225	0.097	7.14362950825246e-05	7	Mdk
Ppp5c.4	2.29432200223796e-09	0.832736103730302	0.182	0.072	7.16700307059095e-05	7	Ppp5c
Usp5.5	2.34054918438915e-09	0.773326154103773	0.303	0.151	7.31140754219483e-05	7	Usp5
Lrrc58.2	2.34124988561836e-09	0.477470318302483	0.532	0.316	7.31359639269463e-05	7	Lrrc58
Lap3.2	2.40073110917095e-09	0.505981930084083	0.134	0.045	7.49940383882821e-05	7	Lap3
Cbx3.2	2.40301735784386e-09	0.393794460026363	0.242	0.106	7.50654562243266e-05	7	Cbx3
Ddx1.3	2.40452362450479e-09	0.933662891307826	0.234	0.105	7.51125089822807e-05	7	Ddx1
AI847159.3	2.4546906331547e-09	1.426829726401	0.056	0.011	7.66796259984867e-05	7	AI847159
Btbd9.4	2.47118556183344e-09	-1.12636545839415	0.576	0.638	7.71948945805529e-05	7	Btbd9
Katnal1.2	2.53083916253459e-09	0.451533983106219	0.229	0.1	7.90583537592555e-05	7	Katnal1
Cdk2ap2.2	2.58741494368378e-09	1.05293243387185	0.221	0.096	8.08256680107938e-05	7	Cdk2ap2
Epn1.3	2.60018492932278e-09	0.966372606826477	0.268	0.128	8.1224576822185e-05	7	Epn1
Marf1.2	2.60848985695026e-09	1.18745781035585	0.143	0.05	8.14840061514123e-05	7	Marf1
Tmem234	2.62206481784329e-09	0.699874046639875	0.476	0.28	8.19080607797888e-05	7	Tmem234
Tmem59l.3	2.6295720446777e-09	0.68035145448463	0.39	0.212	8.21425715316419e-05	7	Tmem59l
Gm10094.2	2.67002217837392e-09	0.527740436360151	0.294	0.139	8.34061528080444e-05	7	Gm10094
Fem1b.2	2.6733584230429e-09	0.584686392912374	0.19	0.076	8.3510370419014e-05	7	Fem1b
Rsph9.4	2.69797424599782e-09	0.961103647907253	0.19	0.077	8.42793194964798e-05	7	Rsph9
Klc4.1	2.70474573266298e-09	1.25507070652644	0.108	0.033	8.44908471969263e-05	7	Klc4
Blmh.2	2.71779635573304e-09	0.77283292734958	0.325	0.165	8.48985225603888e-05	7	Blmh
Tmem256.5	2.94558852170943e-09	0.542768139311535	0.294	0.142	9.2014294241159e-05	7	Tmem256
Rnf208.4	2.96391428015708e-09	0.879910949621771	0.186	0.075	9.25867542835469e-05	7	Rnf208
Ykt6.2	2.99499823160861e-09	0.820044839431957	0.221	0.097	9.35577547589896e-05	7	Ykt6
Jade2.1	3.05880509260032e-09	0.991070285608107	0.199	0.082	9.55509534826486e-05	7	Jade2
Polr1d.4	3.06769943165422e-09	0.717466795330812	0.199	0.082	9.58287948460145e-05	7	Polr1d
Rian.4	3.09280236859191e-09	-0.639646245932039	0.658	0.724	9.66129603900742e-05	7	Rian
Exosc4.2	3.09348387910277e-09	1.51401959134132	0.121	0.04	9.66342494154123e-05	7	Exosc4
Dgki.4	3.1247487626301e-09	-1.37488074601701	0.45	0.556	9.7610901847039e-05	7	Dgki
Ubash3b.5	3.14212096356493e-09	-2.96118851862531	0.069	0.228	9.81535746598413e-05	7	Ubash3b
Shb.1	3.16732783606582e-09	0.720088138678868	0.299	0.146	9.89409869430241e-05	7	Shb
Lsm6.2	3.20978441396984e-09	1.22021145921526	0.182	0.074	0.00010026724552359	7	Lsm6
Ghitm.3	3.22862144087061e-09	0.999336953088244	0.229	0.104	0.000100855676569916	7	Ghitm
Dusp6.2	3.31629816446202e-09	2.22536464900809	0.082	0.021	0.000103594522061465	7	Dusp6
AUTS2.1	3.39067033586742e-09	3.10515285576722	0.022	0.002	0.000105917759951826	7	AUTS2
CMIP	3.4775127365859e-09	2.91524474747134	0.026	0.002	0.00010863054286547	7	CMIP
Eci2.1	3.52084766382574e-09	0.923980707666895	0.134	0.046	0.000109984239322588	7	Eci2
Scrn1.3	3.53382429140157e-09	1.12229286534072	0.273	0.134	0.000110389603214802	7	Scrn1
H2afv.2	3.5393985315756e-09	1.03397486172878	0.156	0.058	0.000110563731329359	7	H2afv
Nap1l3.3	3.54663317905864e-09	1.29602870411352	0.078	0.019	0.000110789727247434	7	Nap1l3
Gm44509.1	3.58419877511712e-09	1.6338614939698	0.056	0.011	0.000111963201337109	7	Gm44509
Mrpl11.3	3.64646362182381e-09	1.77568055173862	0.104	0.031	0.000113908230618532	7	Mrpl11
Lyrm9.4	3.69366940567e-09	0.844122482762733	0.16	0.06	0.000115382844894319	7	Lyrm9
Rpl13.2	3.70135667689387e-09	0.55254407721897	0.576	0.355	0.000115622979872811	7	Rpl13
1700120G11Rik.4	3.77042913043358e-09	1.47542371812497	0.078	0.019	0.000117780665176484	7	1700120G11Rik
Ucp2.5	3.93460965261751e-09	0.850351301692911	0.19	0.078	0.000122909336328466	7	Ucp2
Faap20.1	3.98683902245225e-09	0.81366577282043	0.255	0.12	0.000124540877383363	7	Faap20
Uqcr10.5	3.99629271358617e-09	0.459300622959993	0.294	0.143	0.000124836191787005	7	Uqcr10
Tgoln1.2	4.03922308774072e-09	0.944868083983166	0.208	0.09	0.000126177250814844	7	Tgoln1
Atp5f1.2	4.05896287142652e-09	0.49664085493014	0.316	0.158	0.000126793882177622	7	Atp5f1
Eif3g.3	4.0793008254193e-09	0.758486007381123	0.216	0.094	0.000127429199184448	7	Eif3g
Calu.5	4.10804521011732e-09	0.579962169599096	0.268	0.127	0.000128327116273645	7	Calu
Slc25a44.1	4.23353344408826e-09	1.0852300407271	0.13	0.044	0.000132247117726429	7	Slc25a44
Lingo2.6	4.46629568983507e-09	-2.45684610641264	0.251	0.393	0.000139518144759068	7	Lingo2
Ocel1.2	4.48006427931673e-09	1.00219503545722	0.091	0.025	0.000139948247957296	7	Ocel1
Hsph1.3	4.48486209382448e-09	0.666534812512299	0.472	0.281	0.000140098122086889	7	Hsph1
Snrpd3.2	4.50234945841629e-09	0.608464387345327	0.299	0.147	0.000140644392382008	7	Snrpd3
Gm26668	4.56331102258389e-09	2.2111051045225	0.035	0.004	0.000142548709723475	7	Gm26668
Spock3.6	4.58947713981187e-09	-2.02792268923194	0.152	0.322	0.000143366086893443	7	Spock3
Nutf2.2	4.68953216539205e-09	0.4740185276107	0.251	0.114	0.000146491605782517	7	Nutf2
Icmt.2	4.80559054045441e-09	0.874543634229859	0.147	0.053	0.000150117037302715	7	Icmt
Enho.1	4.81702006373574e-09	1.32849376920653	0.082	0.021	0.000150474072750977	7	Enho
Gsk3b.1	4.89131136548745e-09	0.667225885490591	0.697	0.517	0.000152794784435097	7	Gsk3b
Parl.4	5.0600877534281e-09	1.18866405693203	0.216	0.095	0.000158067021241587	7	Parl
CITED2.1	5.09917060871766e-09	3.01176470523202	0.03	0.003	0.000159287891475122	7	CITED2
Spcs2.1	5.14724779691042e-09	0.29879216326332	0.424	0.234	0.000160789726679888	7	Spcs2
Vps4a.3	5.31491866149247e-09	0.597953286644533	0.229	0.103	0.000166027429147702	7	Vps4a
HNRNPA2B1.4	5.34477485011334e-09	1.40990680355335	0.078	0.02	0.000166960076767841	7	HNRNPA2B1
Usp50.3	5.35535154828374e-09	0.73064736179193	0.277	0.134	0.000167290471665287	7	Usp50
Nps.3	5.44533307645628e-09	1.70833956100069	0.056	0.011	0.000170101314642341	7	Nps
Sfxn1.2	5.46252975608523e-09	1.03260653558983	0.333	0.18	0.00017063850452059	7	Sfxn1
Pttg1ip.2	5.49453578177412e-09	0.615305666510811	0.299	0.147	0.00017163830875106	7	Pttg1ip
1810026J23Rik.2	5.52720444251303e-09	1.03407860378561	0.126	0.042	0.000172658812375222	7	1810026J23Rik
Megf8.3	5.53426320808363e-09	0.688254882468895	0.247	0.114	0.000172879314094116	7	Megf8
Syne1.6	5.70173031206144e-09	0.645353267936329	0.537	0.344	0.000178110651488175	7	Syne1
Srpr.4	5.75132380516304e-09	0.371132770547776	0.234	0.104	0.000179659853025683	7	Srpr
Sccpdh.1	5.83419496243158e-09	0.72079425939677	0.268	0.131	0.000182248582236438	7	Sccpdh
Hspe1.1	5.89850714764515e-09	0.847111031579218	0.29	0.147	0.000184257566278139	7	Hspe1
Meis1.5	5.92953530355944e-09	-2.45052027338634	0.082	0.241	0.00018522682381259	7	Meis1
Ppp1ca.4	5.95831531337463e-09	0.878337100590841	0.225	0.102	0.000186125853759197	7	Ppp1ca
Tacr3.4	6.03996269861443e-09	0.538438448326931	0.134	0.046	0.000188676354779318	7	Tacr3
Mrpl13.3	6.2034593698687e-09	1.08850247764788	0.177	0.072	0.000193783663795959	7	Mrpl13
Cdkn2d.4	6.3166763282953e-09	1.20523312987059	0.165	0.064	0.000197320335143289	7	Cdkn2d
Lrrc14.3	6.31790653382477e-09	0.899449675864489	0.16	0.061	0.000197358764303618	7	Lrrc14
Pnma2.4	6.55106048538955e-09	1.01848228442561	0.13	0.045	0.000204642027442599	7	Pnma2
Ltk.6	6.78026549143556e-09	0.317547690459318	0.346	0.175	0.000211801933421464	7	Ltk
Nuak1.3	6.88987400760181e-09	1.20540028388683	0.143	0.052	0.000215225884249465	7	Nuak1
Abhd3.4	6.93548844846716e-09	1.32008136312051	0.108	0.034	0.000216650788153217	7	Abhd3
Mrpl37.2	7.15160162288506e-09	1.15423900657556	0.134	0.047	0.000223401731495683	7	Mrpl37
Csnk2a1.3	7.17209363184752e-09	0.645618191411952	0.368	0.204	0.000224041860871653	7	Csnk2a1
Cct6a.3	7.17788969346898e-09	0.471383865347677	0.234	0.105	0.000224222918244584	7	Cct6a
Tmem121.5	7.21301679025807e-09	1.2485977193783	0.13	0.045	0.000225320218494082	7	Tmem121
Gm11808.4	7.22598190928444e-09	0.879652746461318	0.186	0.076	0.000225725222882227	7	Gm11808
GNB1	7.26840143135209e-09	4.04569807310632	0.017	0.001	0.000227050323912577	7	GNB1
Idh1.4	7.29604371844597e-09	1.19250844446671	0.152	0.057	0.000227913813676815	7	Idh1
Scg3.3	7.37805208280421e-09	0.464057512751801	0.597	0.39	0.000230475590962638	7	Scg3
Lhfpl5.6	7.39564356899487e-09	0.781019845023683	0.195	0.082	0.000231025113808262	7	Lhfpl5
Arl6ip5.2	7.47632738891966e-09	0.509741782230711	0.377	0.205	0.000233545514975072	7	Arl6ip5
Rpl23.3	7.5025930071181e-09	0.385144400995417	0.693	0.491	0.000234366000356355	7	Rpl23
Sh3bp4.4	7.68027459449058e-09	0.524511558210893	0.325	0.166	0.000239916417782697	7	Sh3bp4
Rpl10a.3	7.82840272961296e-09	0.56692158651949	0.368	0.196	0.00024454364446765	7	Rpl10a
Trappc9.2	8.01853278214550e-09	0.63057415017717	0.519	0.322	0.000250482927048661	7	Trappc9
Atn1.1	8.02120388890208e-09	0.66565134843675	0.234	0.106	0.000250566367081523	7	Atn1
Idh3b.3	8.05801648486423e-09	0.519506518461698	0.273	0.129	0.000251716318954189	7	Idh3b
Dohh.2	8.06993291163465e-09	1.1577932606622	0.173	0.07	0.000252088564293643	7	Dohh
Gria3.5	8.1702674526368e-09	0.54085899995667	0.238	0.107	0.000255222814685468	7	Gria3
Snrpb2.4	8.17992275992787e-09	2.08926883896654	0.095	0.028	0.000255524427174627	7	Snrpb2
Tbcb.4	8.3068779261556e-09	0.511899112575402	0.325	0.164	0.000259490252657249	7	Tbcb
Ndufs8.5	8.33174535945865e-09	0.999605216792043	0.182	0.074	0.000260267061538769	7	Ndufs8
Ttyh3.3	8.5096084845218e-09	0.583008750010817	0.277	0.135	0.000265823149839492	7	Ttyh3
Manba.3	8.5544476409723e-09	0.542219334724173	0.346	0.183	0.000267223835408693	7	Manba
Ctps.2	8.7247304879858e-09	1.08568906886202	0.173	0.07	0.000272543130983701	7	Ctps
Pin4.2	8.83156770674644e-09	0.870512815124493	0.156	0.06	0.000275880512023345	7	Pin4
Vgf.3	8.86089590754614e-09	0.833521777796283	0.255	0.123	0.000276796666359926	7	Vgf
Alyref.3	9.04004571156637e-09	1.35636866952298	0.147	0.055	0.00028239294793791	7	Alyref
Ipcef1.2	9.28157830900806e-09	0.312612846885248	0.446	0.244	0.000289937943216794	7	Ipcef1
Copz1.3	9.38519569218727e-09	0.64285424522816	0.312	0.163	0.000293174743032546	7	Copz1
Pnpla3.4	9.738262368725e-09	0.843594030307468	0.13	0.045	0.000304203839874232	7	Pnpla3
Clmp.5	9.7993464015097e-09	0.323789654918219	0.476	0.276	0.00030611198289036	7	Clmp
Ephx4.2	9.97300741155585e-09	1.56062816333924	0.052	0.01	0.000311536805522182	7	Ephx4
Gpc1.4	1.0059158013497e-08	0.310357947269676	0.221	0.097	0.00031422797802562	7	Gpc1
G3bp1.3	1.00618136544744e-08	0.621739143125187	0.368	0.197	0.00031431093493847	7	G3bp1
Arhgef17.3	1.01333501439727e-08	0.927926723844557	0.139	0.05	0.000316545591797419	7	Arhgef17
CAB39.3	1.05902700462271e-08	2.08739866600293	0.048	0.009	0.000330818855704041	7	CAB39
Snrk.3	1.05933273643269e-08	0.587683977361423	0.554	0.358	0.000330914360206842	7	Snrk
Srpk2.2	1.06101806757569e-08	0.413201181208459	0.645	0.412	0.000331440823949296	7	Srpk2
Agpat1.3	1.0657335918944e-08	0.937178802838741	0.186	0.078	0.000332913859435972	7	Agpat1
Pcbp3.4	1.07955291716694e-08	-0.724004319278621	0.745	0.782	0.000337230740264608	7	Pcbp3
Tmem151b.4	1.08356786449194e-08	2.12117233607761	0.065	0.015	0.000338484929509993	7	Tmem151b
Pqlc1.2	1.08966322437711e-08	0.849244134070984	0.16	0.063	0.000340388998030922	7	Pqlc1
Gm9493.2	1.09070562118742e-08	0.625670669390375	0.173	0.068	0.000340714621946528	7	Gm9493
Cgref1.5	1.11758729543943e-08	1.27041543420066	0.082	0.022	0.000349111919349369	7	Cgref1
Pcdh1.1	1.13097292583361e-08	0.790813659438989	0.143	0.052	0.000353293322571902	7	Pcdh1
Abat.4	1.14716780534885e-08	0.765827158189211	0.364	0.197	0.000358352279034875	7	Abat
Cnn3.3	1.16803166510248e-08	0.419525745432885	0.264	0.126	0.000364869731544711	7	Cnn3
Scg2.6	1.16904816848278e-08	0.328498818115162	0.749	0.538	0.000365187266870652	7	Scg2
Atic.5	1.17232897883014e-08	0.915707809641578	0.169	0.068	0.000366212126406958	7	Atic
Mcfd2.1	1.18314594300399e-08	1.20959258944524	0.082	0.022	0.000369591129675586	7	Mcfd2
Snap47.2	1.18877845313717e-08	0.444407022339346	0.372	0.201	0.00037135061319099	7	Snap47
Kcnd3os.1	1.20112966612499e-08	2.62796221583356	0.026	0.003	0.000375208885104126	7	Kcnd3os
Jph4.4	1.21993513332807e-08	0.43473390559526	0.472	0.275	0.000381083336949024	7	Jph4
B3gnt8.2	1.22123374809451e-08	1.02710583729962	0.082	0.022	0.000381488998229762	7	B3gnt8
Hs3st2.6	1.25025840333403e-08	0.762465835370768	0.39	0.221	0.000390555720033484	7	Hs3st2
Slmo2.3	1.2515260244679e-08	1.10042674376849	0.134	0.048	0.000390951699523284	7	Slmo2
Ppp1r14b.2	1.27838982550901e-08	1.02676042845022	0.147	0.055	0.000399343413692505	7	Ppp1r14b
Cyb5b	1.27910446425283e-08	0.69689225927219	0.372	0.207	0.000399566652543299	7	Cyb5b
Ik.3	1.28927351362536e-08	0.740181914681652	0.225	0.103	0.000402743260186289	7	Ik
Klhdc8b.2	1.2927962066037e-08	0.95209927917809	0.195	0.083	0.000403843679018864	7	Klhdc8b
Kcnk3.3	1.34393101734691e-08	0.555864191129123	0.277	0.134	0.000419817171198826	7	Kcnk3
Mageh1.3	1.36519379387328e-08	0.468579588169795	0.117	0.039	0.000426459237330134	7	Mageh1
Tmem159.1	1.38398268749709e-08	1.24190202282929	0.113	0.037	0.00043232851192034	7	Tmem159
Brinp2.5	1.40405304988583e-08	-2.53199900163502	0.082	0.235	0.000438598091723334	7	Brinp2
Wdr81.3	1.4094814261456e-08	1.40716410942318	0.078	0.02	0.000440293807899363	7	Wdr81
Cdk5r1.5	1.41932121289667e-08	0.929032757447516	0.208	0.093	0.000443367560484661	7	Cdk5r1
Maged2.5	1.4362726994716e-08	1.22792712720412	0.104	0.032	0.00044866286586094	7	Maged2
Gas5.1	1.4426922061365e-08	0.4712834890476	0.199	0.085	0.00045066819135292	7	Gas5
Chchd4.3	1.4796868073705e-08	0.854981018747335	0.147	0.055	0.000462224564886397	7	Chchd4
Tcp11l2.2	1.52408858978912e-08	0.89348876232018	0.147	0.055	0.000476094793678326	7	Tcp11l2
Sdc2.2	1.52529366996659e-08	0.839916583278223	0.173	0.07	0.000476471236624164	7	Sdc2
Kcnb2.6	1.57305061263257e-08	-1.4141432223417	0.589	0.645	0.000491389550374162	7	Kcnb2
Rtfdc1.3	1.58863341141458e-08	1.08363441285865	0.173	0.071	0.000496257305057686	7	Rtfdc1
Chp1.4	1.61981723715132e-08	0.529439582689674	0.429	0.254	0.00050599850854133	7	Chp1
Ptprn2.5	1.62436641138333e-08	-0.975098181253959	0.615	0.673	0.000507419579587925	7	Ptprn2
Mars.2	1.63652317090247e-08	1.23296941121933	0.113	0.037	0.000511217108126515	7	Mars
Impdh2.1	1.65917717917626e-08	0.847452188150317	0.113	0.037	0.000518293767231081	7	Impdh2
Kif5b.1	1.66864116031809e-08	0.700511386371835	0.506	0.324	0.000521250125660165	7	Kif5b
Pfdn1.3	1.68120615055962e-08	0.362437287611466	0.294	0.145	0.000525175177311815	7	Pfdn1
Rnf138rt1	1.69387813809141e-08	3.17104139117684	0.022	0.002	0.000529133652776995	7	Rnf138rt1
Nfu1.2	1.71442961079183e-08	0.606698564655229	0.225	0.101	0.000535553521819153	7	Nfu1
Yif1a.1	1.71899914824767e-08	0.767076449547862	0.134	0.048	0.000536980953929608	7	Yif1a
Hsd17b10.1	1.73018483599255e-08	1.29008886478494	0.126	0.044	0.000540475139067352	7	Hsd17b10
CALM2	1.73897621218401e-08	2.6122854819546	0.022	0.002	0.00054322138916204	7	CALM2
Nudt18.3	1.74100925057791e-08	1.27676840985334	0.104	0.033	0.000543856469695528	7	Nudt18
Mid1ip1.5	1.76869082855665e-08	0.90354101616421	0.247	0.118	0.000552503641024525	7	Mid1ip1
Dlgap1.5	1.82043599467981e-08	-1.13755242951011	0.532	0.609	0.000568667796018078	7	Dlgap1
Gata4.4	1.83741972854828e-08	-1.1507672052836	0.268	0.432	0.000573973174803911	7	Gata4
Dnajc8	1.91301222401605e-08	0.439317072815746	0.303	0.153	0.000597586758538134	7	Dnajc8
Csf1.1	1.9248243980164e-08	0.462597455415115	0.134	0.048	0.000601276645452363	7	Csf1
Chsy3.5	1.9300248272607e-08	-3.92959778587675	0.039	0.178	0.000602901155539699	7	Chsy3
Smim10l2a.4	2.07853191237661e-08	2.28748682061954	0.052	0.01	0.000649291798788204	7	Smim10l2a
Metap2.2	2.10500046683534e-08	0.969915871342669	0.294	0.15	0.000657560045830024	7	Metap2
Acta1.1	2.1314310260502e-08	1.83604407491552	0.039	0.006	0.000665816423917561	7	Acta1
Ndufv3.3	2.15820531965628e-08	0.455176273827426	0.281	0.139	0.00067418017775423	7	Ndufv3
Suclg1.2	2.18567198544419e-08	0.385085690774573	0.299	0.151	0.000682760214813055	7	Suclg1
Ppp1cc.4	2.19934860513106e-08	0.668242766889776	0.169	0.068	0.000687032517270841	7	Ppp1cc
Lrpap1.2	2.21390087857587e-08	0.761257955832719	0.264	0.129	0.000691578356449531	7	Lrpap1
F630206G17Rik.2	2.23789180656121e-08	0.689754397655189	0.203	0.089	0.000699072642533591	7	F630206G17Rik
Rab39.1	2.25699034966275e-08	0.70218810086577	0.294	0.148	0.000705038645427649	7	Rab39
C230062I16Rik.5	2.25794691639322e-08	0.674764009518652	0.1	0.03	0.000705337457742916	7	C230062I16Rik
Cers2.3	2.27630848504372e-08	0.407915769463585	0.316	0.164	0.000711073244557957	7	Cers2
Lrrc8a.4	2.38854569102507e-08	1.10619078658976	0.082	0.023	0.000746133902962413	7	Lrrc8a
Xylt1.6	2.39279641867255e-08	-1.66756574862565	0.29	0.427	0.00074746174526493	7	Xylt1
Ndufb7.2	2.42787500017046e-08	0.460527573684183	0.229	0.105	0.000758419592553247	7	Ndufb7
Slc27a4.3	2.46470191531333e-08	0.556510878534098	0.229	0.104	0.000769923584305577	7	Slc27a4
Gpr27.5	2.52907799403111e-08	0.866951948620491	0.121	0.042	0.000790033383775438	7	Gpr27
Nudt19.3	2.53877833685424e-08	1.21792396458857	0.113	0.038	0.000793063576866528	7	Nudt19
Abcb7.2	2.54771071316591e-08	0.533340941716852	0.511	0.31	0.000795853872578766	7	Abcb7
Rpl7.3	2.56167118245251e-08	0.438705153328985	0.398	0.222	0.000800214843974515	7	Rpl7
Cisd3.3	2.57602232715457e-08	0.85100029439016	0.173	0.072	0.000804697854556545	7	Cisd3
Tmem222.3	2.63153824710645e-08	0.943550574849914	0.165	0.066	0.000822039917631114	7	Tmem222
Uqcc2.3	2.65957014138935e-08	0.362488935061173	0.195	0.082	0.000830796520767206	7	Uqcc2
Copg1.3	2.66637362587527e-08	0.619437897212055	0.316	0.166	0.000832921793250918	7	Copg1
Slc9a3r1.2	2.70451872722158e-08	0.45512176244169	0.095	0.029	0.000844837560009478	7	Slc9a3r1
Tmem198.3	2.72809129935878e-08	0.719476333991044	0.126	0.044	0.000852201160093695	7	Tmem198
Rbck1.4	2.79360211503495e-08	1.2827550600903	0.152	0.059	0.000872665428694619	7	Rbck1
Shc1.3	2.81587850870224e-08	1.09659052515719	0.203	0.092	0.000879624128548407	7	Shc1
Usp31.3	2.8419177414491e-08	0.845465171279559	0.069	0.017	0.000887758264073869	7	Usp31
Neu1.3	2.84653269970112e-08	0.867164057921905	0.169	0.069	0.000889199884732635	7	Neu1
Odc1.4	2.8496833578571e-08	1.30007198531191	0.095	0.029	0.0008901840873274	7	Odc1
Tmtc2.5	2.85824325224156e-08	-1.67367930400269	0.273	0.412	0.000892858027135217	7	Tmtc2
Anapc2.4	2.86866675396915e-08	0.468807179455667	0.216	0.097	0.000896114120604884	7	Anapc2
Ap3b2.1	2.87860011167968e-08	0.494848886199039	0.597	0.399	0.000899217102886498	7	Ap3b2
Dad1.2	2.92405190883093e-08	0.380917883832457	0.32	0.165	0.000913415335280606	7	Dad1
Nacad.4	2.93425956872591e-08	0.48955594392342	0.186	0.078	0.000916604004078599	7	Nacad
Vcan.6	2.94174596948417e-08	0.262668030931636	0.29	0.143	0.000918942605947465	7	Vcan
Tef.3	3.00032978503567e-08	0.876101612610661	0.203	0.09	0.000937243018249444	7	Tef
Agpat4.4	3.01898402407687e-08	0.700449738212427	0.359	0.195	0.000943070229441132	7	Agpat4
Colq.7	3.02710207151704e-08	-3.79343202095953	0.035	0.169	0.000945606145100493	7	Colq
Eif4h.1	3.02956734612736e-08	0.479909752643596	0.359	0.196	0.000946376247583265	7	Eif4h
Dhrs7.2	3.03158874211453e-08	0.762430417389888	0.13	0.047	0.000947007691261738	7	Dhrs7
Chrnb4.4	3.05104950218005e-08	0.447999506013426	0.394	0.225	0.000953086843491005	7	Chrnb4
Pde2a.4	3.11176196457846e-08	0.74979984548065	0.351	0.196	0.00097205220249502	7	Pde2a
Cdc14a.7	3.13512369296767e-08	-2.24346646101447	0.113	0.266	0.000979349939209242	7	Cdc14a
Rtn4r.3	3.14248932104969e-08	1.40147791832335	0.065	0.015	0.000981650814109501	7	Rtn4r
Gm21972.4	3.17205578817213e-08	1.55366826543442	0.087	0.025	0.000990886787109211	7	Gm21972
Fndc4.2	3.1959620412228e-08	1.07681260746729	0.13	0.047	0.000998354622437178	7	Fndc4
Cotl1.2	3.1962550549656e-08	0.942131122249432	0.117	0.04	0.000998446154070153	7	Cotl1
Rpl15.3	3.20045714169504e-08	0.594918925166408	0.346	0.186	0.000999758801922696	7	Rpl15
Tspan13.6	3.35559802716622e-08	0.732020025285467	0.351	0.192	0.00104822171172618	7	Tspan13
Dstyk.1	3.3859935016388e-08	0.430472069367328	0.268	0.131	0.00105771665004193	7	Dstyk
Cbarp.5	3.46257147512418e-08	0.70657035320699	0.165	0.066	0.00108163807739929	7	Cbarp
Atp2b1.3	3.54037341202906e-08	0.782210138024622	0.216	0.1	0.00110594184644964	7	Atp2b1
Fis1.4	3.59824167547913e-08	0.583803765185781	0.242	0.115	0.00112401873458617	7	Fis1
Nup210l.3	3.65647659161005e-08	1.00582163717177	0.147	0.057	0.00114221015768715	7	Nup210l
Dock4.4	3.66998101929302e-08	-1.77630470723277	0.264	0.4	0.00114642867080675	7	Dock4
Irgq.4	3.68380517582763e-08	0.748118296574521	0.169	0.069	0.00115074706082504	7	Irgq
Akap13.4	3.68833364420382e-08	0.521560519046605	0.281	0.142	0.00115216166377639	7	Akap13
Tsnax.2	3.70703382960239e-08	0.64677144059916	0.294	0.15	0.00115800322769119	7	Tsnax
Rai1.2	3.72241601726457e-08	0.823736142294761	0.463	0.299	0.00116280831547311	7	Rai1
Med26.3	3.77555251404226e-08	0.784796096261076	0.165	0.067	0.00117940709433652	7	Med26
Dgcr2.3	3.77655768779189e-08	0.82962810116175	0.216	0.098	0.00117972109051243	7	Dgcr2
BC023829.1	3.8499258477001e-08	1.19038577216784	0.117	0.04	0.00120263983630456	7	BC023829
Tceal1.2	3.86850498105e-08	1.59491835181208	0.104	0.034	0.0012084435859804	7	Tceal1
C330021F23Rik.4	3.87585625590897e-08	0.275542198271263	0.342	0.179	0.00121073997722085	7	C330021F23Rik
Use1.3	3.89916469024798e-08	0.969200586875052	0.165	0.066	0.00121802106593967	7	Use1
Enpp4.3	3.97418232590883e-08	1.29917675105973	0.117	0.04	0.0012414550749674	7	Enpp4
Ganab.3	4.00953474406297e-08	0.50893865894236	0.303	0.155	0.00125249846335039	7	Ganab
Napg.3	4.02057062838858e-08	0.74267349845934	0.351	0.195	0.00125594585289603	7	Napg
Ndufaf3.2	4.02519916609817e-08	0.676798068961775	0.126	0.045	0.00125739171550575	7	Ndufaf3
Ing1.2	4.05596372391021e-08	0.778096521111574	0.143	0.054	0.00126700194807507	7	Ing1
Vmn2r-ps54.2	4.06489872537338e-08	1.04888490917836	0.242	0.118	0.00126979306383214	7	Vmn2r-ps54
Npdc1.1	4.081103212386e-08	0.37204447923276	0.541	0.334	0.00127485502148514	7	Npdc1
Ly6h.7	4.0895751115277e-08	0.534578364235623	0.225	0.103	0.00127750147333902	7	Ly6h
Mrps25.3	4.15438628059979e-08	0.559843815566188	0.152	0.059	0.00129774718633376	7	Mrps25
Nrxn3.5	4.19287336138821e-08	-2.27961510048593	0.29	0.42	0.00130976978063045	7	Nrxn3
Ormdl3.1	4.22217984204432e-08	0.599753922777398	0.208	0.094	0.00131892453905781	7	Ormdl3
Hspa12a.2	4.43989152258916e-08	1.05784904657126	0.095	0.029	0.0013869333138264	7	Hspa12a
Gng8.1	4.4528475285019e-08	2.0254205219808	0.043	0.008	0.00139098051095342	7	Gng8
Fam171a2.4	4.47222541434265e-08	0.632898264788588	0.29	0.151	0.00139703377493236	7	Fam171a2
Txn2.2	4.56619315353062e-08	0.623711057844437	0.299	0.155	0.00142638741729989	7	Txn2
Rtn4rl1.4	4.57417045310167e-08	0.934293570145434	0.221	0.104	0.0014288793661399	7	Rtn4rl1
Hnrnpul2.2	4.67012810552857e-08	1.04946616996381	0.216	0.099	0.00145885461760502	7	Hnrnpul2
Dgcr6.2	4.73543349059657e-08	0.899333445287173	0.139	0.052	0.00147925471379256	7	Dgcr6
Idi1.1	4.77703167270411e-08	1.19922901582428	0.065	0.016	0.00149224915391931	7	Idi1
Tubg1.3	4.8531260395385e-08	1.09472328577042	0.13	0.047	0.00151601951223104	7	Tubg1
Gid8.4	4.89279990576779e-08	0.544975666166692	0.173	0.072	0.00152841283456374	7	Gid8
Sae1.1	5.19308655305564e-08	0.302143749288444	0.368	0.199	0.00162221637744352	7	Sae1
Fosl2.1	5.24433563356012e-08	1.24057130350035	0.078	0.021	0.00163822556521151	7	Fosl2
2600014E21Rik.2	5.305126139661e-08	0.899067758788197	0.13	0.047	0.0016572153035073	7	2600014E21Rik
Srp9.2	5.32073312639019e-08	0.584066189486681	0.19	0.082	0.00166209061402177	7	Srp9
Tnfaip1.2	5.41297562239638e-08	0.569277923552233	0.247	0.119	0.00169090532492418	7	Tnfaip1
Nme6.5	5.45043361482099e-08	0.60620085824476	0.359	0.202	0.00170260645259778	7	Nme6
Tatdn2.2	5.49166283800356e-08	0.962871835181435	0.104	0.034	0.00171548563733555	7	Tatdn2
G6pc3.4	5.61543324879593e-08	0.720986947611472	0.195	0.086	0.00175414903825887	7	G6pc3
Grik3.5	5.71390252923983e-08	0.395514665249983	0.407	0.234	0.00178490887208394	7	Grik3
Thsd4.6	5.99053500212689e-08	-1.82801828929699	0.082	0.229	0.0018713233239644	7	Thsd4
Traf5.4	6.05464042144652e-08	0.731643556765545	0.234	0.112	0.00189134857485147	7	Traf5
Tstd2.5	6.06378804271177e-08	0.932197869101113	0.42	0.276	0.0018942061087823	7	Tstd2
Map2k2	6.1126120161502e-08	0.266387405635598	0.381	0.208	0.001909457741605	7	Map2k2
Zc3h13.1	6.32077586588865e-08	0.893324331052421	0.091	0.028	0.0019744839649863	7	Zc3h13
Rab5c.3	6.53425742600457e-08	0.498406374215089	0.299	0.158	0.00204117133473531	7	Rab5c
Hnrnpa2b1.4	6.6479849763276e-08	0.697431682331903	0.351	0.192	0.00207669754690521	7	Hnrnpa2b1
Ap3m2.2	6.71626717338036e-08	0.839079257405505	0.156	0.063	0.00209802753962056	7	Ap3m2
PURA.3	6.78330004576299e-08	2.25461945151543	0.056	0.013	0.00211896726829544	7	PURA
Cit.3	6.86957614021923e-08	0.619594952165817	0.286	0.148	0.00214591819468168	7	Cit
WDFY3.2	6.89420543971865e-08	1.33719810125776	0.039	0.007	0.00215361189525931	7	WDFY3
Lypla2.4	7.11845278213033e-08	0.656089576050532	0.333	0.181	0.00222366228008187	7	Lypla2
Tmem147.1	7.19741840316501e-08	0.426549431595167	0.273	0.137	0.00224832956078068	7	Tmem147
Palb2.3	7.27625138798515e-08	1.11860441049334	0.095	0.03	0.0022729554085788	7	Palb2
Rab24.3	7.36652624580404e-08	0.54902050231895	0.216	0.098	0.00230115546866426	7	Rab24
RP11-8L2.1	7.42230540955069e-08	4.52146551571827	0.013	0.001	0.00231857976383544	7	RP11-8L2.1
KLRG1	7.45401849684481e-08	4.99082088917191	0.013	0.001	0.00232848629804438	7	KLRG1
CAV1	7.45401849684481e-08	4.65324990477594	0.013	0.001	0.00232848629804438	7	CAV1
Gpr137.2	7.50002753271958e-08	0.983278355592011	0.173	0.074	0.00234285860067094	7	Gpr137
PID1	7.51783884801742e-08	3.73581782223547	0.013	0.001	0.00234842249934368	7	PID1
AF131217.1	7.54994716209896e-08	3.61736842887793	0.013	0.001	0.00235845249449647	7	AF131217.1
ZNF418	7.58218827200782e-08	2.86664384223735	0.013	0.001	0.0023685239724098	7	ZNF418
Ell2.5	7.58762224366548e-08	0.356170795756768	0.268	0.133	0.00237022143647622	7	Ell2
Gemin7.2	7.60441352026667e-08	0.891922699049918	0.143	0.055	0.0023754666954609	7	Gemin7
Clip3.1	7.94461786752213e-08	0.590593955219003	0.424	0.258	0.00248173972945656	7	Clip3
Chmp2a.1	7.95303583865818e-08	0.437033779703089	0.255	0.123	0.00248436933528004	7	Chmp2a
Polr2g.4	8.03453471118258e-08	0.733621969447987	0.19	0.084	0.00250982795307921	7	Polr2g
Socs7.1	8.11678914640418e-08	0.742626251843492	0.325	0.18	0.00253552259355374	7	Socs7
Nfic.4	8.21199416077459e-08	0.49432338221492	0.524	0.335	0.00256526273594277	7	Nfic
Fxr2.1	8.44017596205328e-08	0.367446008790404	0.333	0.179	0.0026365421670262	7	Fxr2
Cdk2ap1.1	8.48846490243109e-08	0.882084871356763	0.229	0.109	0.00265162666622142	7	Cdk2ap1
Nsa2.2	8.56135569515397e-08	0.897542834512188	0.19	0.085	0.0026743962920522	7	Nsa2
Cops7a.3	8.83358996091334e-08	1.15245970856593	0.199	0.092	0.00275943683199011	7	Cops7a
Cntn5.7	8.83476646925354e-08	-2.74770432858247	0.403	0.49	0.00275980434966542	7	Cntn5
Fasn.4	8.9755836175151e-08	0.370409674152634	0.208	0.094	0.00280379281043937	7	Fasn
Tmem132c.7	9.05744638693793e-08	-4.00080213364609	0.022	0.145	0.00282936510235167	7	Tmem132c
Tomm22.3	9.1397366455293e-08	1.16545586706982	0.19	0.086	0.00285507093333044	7	Tomm22
Rn18s-rs5.5	9.15509301695283e-08	1.02763788481007	0.355	0.223	0.00285986795663572	7	Rn18s-rs5
Higd2a.3	9.25878674181007e-08	0.460163664442323	0.247	0.121	0.00289225980240663	7	Higd2a
Pigk.1	9.42173463171409e-08	0.57846106712641	0.281	0.144	0.00294316146425485	7	Pigk
Tro.3	9.53111845885569e-08	0.732290508026703	0.225	0.107	0.00297733078417734	7	Tro
Grm7.5	9.60962510624124e-08	-1.71180250678538	0.329	0.446	0.00300185469068764	7	Grm7
DYRK1A.1	9.69637977125084e-08	2.00990841147086	0.048	0.01	0.00302895511294334	7	DYRK1A
Eif3a.1	9.70948350884323e-08	0.456777472848084	0.316	0.167	0.00303304845849245	7	Eif3a
Dync1li2.2	9.82421708203797e-08	0.520553678324572	0.437	0.261	0.00306888893208702	7	Dync1li2
Gm17669.3	9.87158890242898e-08	0.987139280983258	0.113	0.039	0.00308368694134076	7	Gm17669
Sdcbp.1	9.94154801404201e-08	0.50522578525268	0.273	0.14	0.00310554076862644	7	Sdcbp
Hnrnpa0.3	9.95961516083338e-08	1.10814133017453	0.182	0.08	0.00311118458394113	7	Hnrnpa0
Pold2.1	1.01780406650691e-07	1.14219417161765	0.082	0.024	0.00317941634295428	7	Pold2
RAB7A	1.01839659638193e-07	2.01034181744449	0.026	0.003	0.00318126728777788	7	RAB7A
Kalrn.6	1.02011729943159e-07	-2.67737180356349	0.1	0.238	0.00318664241996441	7	Kalrn
Sntg1.6	1.06059304946465e-07	-1.16900816243095	0.506	0.581	0.00331308056791766	7	Sntg1
Gpatch4.2	1.06227524614424e-07	0.86690797186445	0.113	0.039	0.00331833541390538	7	Gpatch4
Cebpg.5	1.07316312552298e-07	0.486666791411344	0.234	0.112	0.00335234697150867	7	Cebpg
Ap2a2.2	1.07372962071363e-07	0.382039855270129	0.524	0.326	0.00335411658918523	7	Ap2a2
CELF1.3	1.0817220516649e-07	1.34120267036198	0.056	0.013	0.0033790833449908	7	CELF1
Nup62.5	1.08626550722127e-07	1.46808595287051	0.108	0.038	0.0033932761914578	7	Nup62
Rltpr.4	1.09154699338366e-07	0.919957730327594	0.143	0.056	0.00340977449793188	7	Rltpr
Syt5.6	1.09653137296987e-07	0.308603445701579	0.494	0.308	0.00342534470288329	7	Syt5
Chchd1.1	1.12826612585005e-07	0.808282857346343	0.134	0.051	0.00352447772393039	7	Chchd1
Ndufa10	1.15977198118352e-07	0.414058285006461	0.303	0.157	0.00362289571482108	7	Ndufa10
Coro2b.1	1.17653393238407e-07	0.663681614527181	0.489	0.315	0.00367525669798137	7	Coro2b
U2af1l4.1	1.1895150763275e-07	0.65633624869306	0.1	0.032	0.00371580719543184	7	U2af1l4
Fam19a5.5	1.19397930682157e-07	-1.94214209339335	0.203	0.333	0.00372975255864922	7	Fam19a5
Rpl30.3	1.19840090473656e-07	0.323783749459209	0.494	0.303	0.00374356474621608	7	Rpl30
Shisa4.2	1.21636513687848e-07	0.705945299337321	0.242	0.119	0.00379968141458098	7	Shisa4
Zfp651.3	1.22089510338765e-07	2.3143700701313	0.074	0.02	0.00381383212396236	7	Zfp651
Ndufb5.1	1.24328499913323e-07	0.815196471154842	0.195	0.089	0.00388377368029239	7	Ndufb5
Pacsin1.3	1.2554472370439e-07	0.357509869341909	0.619	0.419	0.00392176607907773	7	Pacsin1
Sema4d.3	1.25734330082734e-07	0.557425636415827	0.45	0.275	0.00392768900312443	7	Sema4d
Slc7a5.1	1.25898922083124e-07	1.11547872881433	0.104	0.035	0.00393283052803262	7	Slc7a5
Ppp3ca.4	1.26105359390097e-07	-1.31149577187908	0.446	0.533	0.00393927921662786	7	Ppp3ca
Fam174a.2	1.29609001268678e-07	1.0808949370688	0.165	0.07	0.00404872598163098	7	Fam174a
Gaa.3	1.31623080896435e-07	0.564485864867713	0.468	0.289	0.00411164180104282	7	Gaa
BC004004.2	1.32531730997714e-07	0.449252107305722	0.286	0.145	0.00414002621290658	7	BC004004
Rhob.4	1.32855036956074e-07	0.556123118960606	0.238	0.116	0.00415012564443383	7	Rhob
Mrpl33.2	1.33624631496344e-07	0.582357168424401	0.203	0.093	0.00417416623868281	7	Mrpl33
Tspan2.2	1.34097384876949e-07	0.944251637739215	0.325	0.184	0.00418893410878614	7	Tspan2
Hexim1.3	1.34641947774204e-07	0.379358128554036	0.251	0.124	0.00420594516457058	7	Hexim1
Mex3d.2	1.35917820308318e-07	1.42784898657816	0.13	0.049	0.00424580087079124	7	Mex3d
Dnajb2.1	1.36481405671346e-07	0.733501261351638	0.19	0.085	0.0042634061503615	7	Dnajb2
4930402H24Rik.1	1.37150031888738e-07	-0.761484462992209	0.602	0.651	0.00428429269614038	7	4930402H24Rik
Nat6.3	1.37899185938352e-07	1.27841086225939	0.074	0.02	0.00430769477034224	7	Nat6
Wnk3.2	1.37995561988965e-07	0.387334181286222	0.342	0.187	0.0043107053654113	7	Wnk3
Reep2.4	1.38308749453465e-07	0.853233300004609	0.268	0.14	0.00432048871542735	7	Reep2
Ppm1f	1.39385337951191e-07	0.94231649163638	0.108	0.037	0.00435411918691931	7	Ppm1f
Usp11.4	1.41006460858671e-07	0.560037003148417	0.225	0.108	0.00440475982430316	7	Usp11
Ndufs5.2	1.43184542861325e-07	0.569882321953685	0.273	0.14	0.00447279874990206	7	Ndufs5
Impdh1.2	1.45174695676644e-07	0.47306625275806	0.26	0.131	0.00453496714354699	7	Impdh1
Dusp8.4	1.46472762033115e-07	0.652113178369262	0.268	0.138	0.00457551614039044	7	Dusp8
Arl6ip1.3	1.48770675611112e-07	0.573663958748331	0.312	0.167	0.00464729836473992	7	Arl6ip1
Atxn1.3	1.4938412139597e-07	-0.991473221190333	0.407	0.522	0.0046664611841673	7	Atxn1
Pam16.2	1.51369601847421e-07	0.572777239230915	0.195	0.088	0.00472848362250973	7	Pam16
Bcl2l2.4	1.54581529249942e-07	0.954777025832952	0.208	0.097	0.00482881781070969	7	Bcl2l2
Slc39a5.2	1.59877771548718e-07	1.24923450620734	0.095	0.031	0.00499426182763886	7	Slc39a5
Pddc1.4	1.60016971301119e-07	1.38067466775624	0.121	0.045	0.00499861014950436	7	Pddc1
Psmc2.3	1.6073647691756e-07	0.880527943711067	0.212	0.101	0.00502108606595075	7	Psmc2
Rpl7l1.1	1.61076684201736e-07	0.598608480761609	0.139	0.054	0.00503171346109382	7	Rpl7l1
CASK.1	1.65123778291756e-07	1.72915836796327	0.03	0.004	0.00515813658627786	7	CASK
Akt3.4	1.68097084951401e-07	-1.07532359887909	0.359	0.488	0.00525101673971187	7	Akt3
Trpm3.5	1.7116078316544e-07	-0.845095953629033	0.758	0.762	0.00534672054452202	7	Trpm3
Tnrc6b.1	1.71445513056936e-07	0.476358845605768	0.177	0.077	0.00535561493687255	7	Tnrc6b
Aurkaip1.2	1.73071780218089e-07	0.568472426140802	0.195	0.088	0.00540641627045265	7	Aurkaip1
Rpl24.1	1.74015504919378e-07	0.362164149828003	0.277	0.14	0.00543589634267154	7	Rpl24
Dhrs1.4	1.75904622271721e-07	0.347008473310787	0.182	0.079	0.00549490859052402	7	Dhrs1
Trappc5.2	1.7786097710257e-07	0.598155418566342	0.113	0.04	0.00555602120273008	7	Trappc5
C330006A16Rik.2	1.83208151105359e-07	0.744068017418162	0.19	0.086	0.00572305622422921	7	C330006A16Rik
St18.5	1.84374782742469e-07	0.654715065110735	0.212	0.101	0.00575949946330924	7	St18
Zfp574.2	1.86523962623083e-07	1.24353300439442	0.13	0.05	0.00582663554441988	7	Zfp574
Tns1.4	1.8733339015446e-07	0.360770997340854	0.398	0.231	0.00585192044164503	7	Tns1
Frmd5.5	1.87423865956503e-07	-1.17424292421393	0.411	0.52	0.00585474672474923	7	Frmd5
Il2.5	1.88574241283842e-07	1.00910552732076	0.121	0.045	0.00589068214922465	7	Il2
Coq2.3	1.90043101172718e-07	0.545009417878276	0.203	0.094	0.00593656639443336	7	Coq2
Srp19.1	1.90075895489198e-07	0.72633085287054	0.19	0.086	0.00593759082329158	7	Srp19
Pfdn5.3	1.90430878290874e-07	0.429776352923999	0.212	0.099	0.00594867977605033	7	Pfdn5
Stac.6	1.91036886993075e-07	-3.1039363344805	0.065	0.196	0.00596761027588968	7	Stac
Trmt61a.2	1.93561378665398e-07	2.28754219935655	0.048	0.01	0.0060464703467497	7	Trmt61a
Ralgds.4	1.94831531901084e-07	0.670621840411975	0.355	0.205	0.00608614739352607	7	Ralgds
Gm42756.7	1.95995306421711e-07	-5.04236322380975	0.013	0.126	0.00612250138200141	7	Gm42756
Filip1.5	1.97493314799203e-07	-1.20033855357715	0.485	0.574	0.00616929616769752	7	Filip1
Mrpl38.2	1.98482517328643e-07	0.543805603658081	0.216	0.103	0.00620019687631214	7	Mrpl38
Oprl1.3	2.06123038868116e-07	1.20943900551417	0.078	0.023	0.00643887148816222	7	Oprl1
Dync1li1.3	2.07789692245329e-07	0.500647607664555	0.433	0.261	0.00649093440635958	7	Dync1li1
Rbms1.6	2.09031725547163e-07	-0.84167454360706	0.584	0.639	0.00652973304264226	7	Rbms1
Ttbk2.3	2.11267819846311e-07	0.748599429907127	0.216	0.103	0.00659958415635906	7	Ttbk2
Gm26554.2	2.14910321364439e-07	1.59463155772622	0.056	0.013	0.00671336861878234	7	Gm26554
Trerf1.5	2.20149211464434e-07	-2.20090939009394	0.143	0.28	0.006877021067726	7	Trerf1
Hgs.3	2.21482571040485e-07	0.743977541851114	0.251	0.128	0.00691867255416267	7	Hgs
Thrap3.2	2.2530700650087e-07	0.731465048073153	0.359	0.206	0.00703814026907416	7	Thrap3
Sprn.4	2.25360065497141e-07	0.640769301321636	0.108	0.038	0.0070397977259997	7	Sprn
Arhgap28.6	2.25982704581761e-07	-1.91408389388577	0.082	0.217	0.00705924772572504	7	Arhgap28
Fam53c.1	2.26574529884672e-07	0.627748192702846	0.238	0.119	0.00707773516453737	7	Fam53c
Fam32a.3	2.26991425628064e-07	0.527939343698582	0.13	0.05	0.00709075815376946	7	Fam32a
Abhd10.3	2.27974452563754e-07	0.994693457363978	0.134	0.052	0.00712146594918654	7	Abhd10
Calcrl.6	2.30674283351901e-07	-3.05636767566521	0.048	0.174	0.00720580326334667	7	Calcrl
Akr7a5.1	2.32868411697732e-07	0.532774570716021	0.117	0.042	0.00727434344461374	7	Akr7a5
Ptprn.4	2.33403067464476e-07	0.336399397595637	0.758	0.59	0.0072910450214553	7	Ptprn
Golgb1.2	2.35056408729857e-07	0.384750150001832	0.372	0.213	0.00734269209590327	7	Golgb1
Apoa1bp.1	2.40833699902297e-07	0.594248574652666	0.173	0.076	0.00752316311754795	7	Apoa1bp
Oxr1.6	2.41503006553028e-07	-0.872411915210878	0.58	0.622	0.00754407091870347	7	Oxr1
Klf16.2	2.44117122844768e-07	1.47400706167109	0.074	0.021	0.00762573068342486	7	Klf16
Pygo1.4	2.46301441437121e-07	0.582172353247589	0.139	0.055	0.00769396442761277	7	Pygo1
Isca1.2	2.46357479811569e-07	0.445143063384172	0.199	0.091	0.00769571495435381	7	Isca1
Pnkd	2.50279318626147e-07	0.648725799051141	0.26	0.135	0.00781822535524358	7	Pnkd
Ism2	2.50366954355929e-07	1.0367123407035	0.022	0.002	0.00782096292017051	7	Ism2
Nelfe	2.51260518413926e-07	1.21208115914593	0.139	0.055	0.00784887607421422	7	Nelfe
Phax.3	2.51516191972484e-07	0.6743061645045	0.177	0.079	0.00785686280483645	7	Phax
Nfia.5	2.58353270711505e-07	-2.16514841540319	0.147	0.282	0.00807043947048598	7	Nfia
Zfp777.2	2.60505565807461e-07	0.921781765179896	0.139	0.055	0.00813767286469347	7	Zfp777
Stim1.2	2.64071890417341e-07	0.531333696157114	0.32	0.175	0.00824907771285689	7	Stim1
Dcaf12l1.3	2.65308130497332e-07	0.902814074583763	0.1	0.034	0.00828769538047566	7	Dcaf12l1
Arhgef11.5	2.73358615552684e-07	-1.06959129632851	0.368	0.495	0.00853917643263475	7	Arhgef11
M6pr.3	2.74186255935205e-07	0.889312801267191	0.195	0.09	0.00856503026290395	7	M6pr
MYT1L.1	2.75543855778791e-07	1.9720534101107	0.035	0.006	0.00860743896681789	7	MYT1L
Mrps24.4	2.83148910935055e-07	1.2742337241654	0.113	0.041	0.00884500567978925	7	Mrps24
Nr2f1.1	2.85894305563811e-07	1.36185192921594	0.043	0.009	0.00893076631720234	7	Nr2f1
Ndufa3.2	2.86333674285148e-07	0.264730922229938	0.294	0.155	0.00894449131731946	7	Ndufa3
Amacr.2	2.86741230210248e-07	1.91722066659564	0.052	0.012	0.00895722254930772	7	Amacr
1500011K16Rik.3	2.87501488713822e-07	0.78683859409524	0.134	0.052	0.00898097150444237	7	1500011K16Rik
Cfap20.1	2.88081006635652e-07	0.520595684529142	0.273	0.143	0.00899907448528451	7	Cfap20
Sgsm1.5	2.88392908184154e-07	0.456167067586396	0.576	0.384	0.00900881766585662	7	Sgsm1
Lgr5-DTR-GFP.4	2.91277799005053e-07	1.00269326532395	0.143	0.058	0.00909893588531986	7	Lgr5-DTR-GFP
Gnaq.1	2.91994792660428e-07	0.398390801125043	0.866	0.769	0.00912133333312646	7	Gnaq
Zbtb14.2	2.9371284750832e-07	1.70718704872787	0.052	0.012	0.0091750019304649	7	Zbtb14
Hdhd2.4	2.95346228780578e-07	1.27735307791997	0.121	0.046	0.0092260254946477	7	Hdhd2
Pigq.3	2.96186270302841e-07	0.362032451993231	0.208	0.098	0.00925226671172014	7	Pigq
Lrig1-mApple.4	2.97143434366512e-07	0.91614749596966	0.195	0.091	0.00928216660274111	7	Lrig1-mApple
Kcnd2.4	2.97962130950449e-07	-1.52166483740038	0.455	0.53	0.00930774104663012	7	Kcnd2
Wfs1.4	2.98433409943193e-07	1.01485070697112	0.169	0.075	0.00932246285980547	7	Wfs1
Tmem106c	2.98827363483389e-07	0.673563361871455	0.134	0.053	0.0093347691804941	7	Tmem106c
Sidt2.2	3.01047505461923e-07	0.900420045278478	0.152	0.063	0.00940412197561955	7	Sidt2
Parva.5	3.01822831635765e-07	0.506801331384223	0.545	0.368	0.00942834161463801	7	Parva
Nipal3.5	3.02921361737629e-07	0.293695569875521	0.273	0.139	0.00946265749796007	7	Nipal3
F8a.4	3.03405545729931e-07	1.50881651842123	0.117	0.044	0.0094777824375116	7	F8a
Fabp3-ps1.4	3.16072660080768e-07	0.97013665110717	0.095	0.032	0.00987347775560303	7	Fabp3-ps1
Gm26623.2	3.20952152888936e-07	1.98242420725958	0.03	0.004	0.0100259033519446	7	Gm26623
Timm13.3	3.2220176605386e-07	1.15691150622944	0.134	0.053	0.0100649387679905	7	Timm13
Cmas.3	3.23654444763407e-07	0.852956189804927	0.229	0.115	0.0101103175455193	7	Cmas
Cul7.2	3.24795290271977e-07	1.01365003146958	0.139	0.055	0.010145955277516	7	Cul7
Hsbp1.2	3.32099780417323e-07	0.452897063723517	0.286	0.15	0.0103741329406763	7	Hsbp1
Lysmd1.3	3.32683181474363e-07	1.43243555019631	0.069	0.019	0.0103923572228961	7	Lysmd1
Smim18	3.33395234533138e-07	3.14034895982979	0.017	0.001	0.0104146003363462	7	Smim18
Gucy1b3.4	3.36009069503043e-07	0.482582544692225	0.372	0.209	0.0104962513131361	7	Gucy1b3
Gpr26.2	3.36749747333795e-07	1.19974924599148	0.039	0.007	0.0105193886072131	7	Gpr26
Crlf1.2	3.37955444493303e-07	1.54976765267324	0.065	0.017	0.0105570521750818	7	Crlf1
NUP153	3.41485173766409e-07	2.46538788696851	0.017	0.001	0.0106673138581151	7	NUP153
NKAIN3	3.43537077144587e-07	1.83602475681587	0.017	0.001	0.0107314112158426	7	NKAIN3
Sf3b4.4	3.44188103672646e-07	1.02588147410381	0.195	0.091	0.0107517479825261	7	Sf3b4
Add3.4	3.46673955198484e-07	0.599241556424435	0.584	0.39	0.0108294010124902	7	Add3
Nsmce1.1	3.46923097489948e-07	0.790824565621118	0.117	0.043	0.010837183719391	7	Nsmce1
Gm2174.2	3.48092665920296e-07	0.784301062450268	0.095	0.032	0.0108737186980182	7	Gm2174
Trim28.1	3.50083871687263e-07	0.535595208700178	0.26	0.134	0.0109359199837667	7	Trim28
Carf	3.51608743014311e-07	0.444887592874843	0.359	0.201	0.010983553914281	7	Carf
Slc15a4.1	3.53296067632507e-07	0.430455623149783	0.1	0.034	0.0110362625607043	7	Slc15a4
Prkar2a.5	3.63347159825301e-07	0.716584749747059	0.42	0.256	0.0113502385786228	7	Prkar2a
Kidins220.3	3.63563880323568e-07	0.780880551330178	0.139	0.056	0.0113570084935476	7	Kidins220
Prr3.2	3.67336751897057e-07	1.20184077385986	0.113	0.041	0.0114748654557603	7	Prr3
Btbd2.3	3.69634542711955e-07	0.828768598231541	0.177	0.08	0.0115466438452361	7	Btbd2
Atox1.3	3.70555709006469e-07	0.738863932570549	0.169	0.074	0.0115754192379441	7	Atox1
Cyb5a.1	3.70891964656521e-07	0.457229794915088	0.277	0.146	0.0115859231919404	7	Cyb5a
Mrpl42.3	3.72687086247024e-07	0.492062328971387	0.186	0.084	0.0116419992001845	7	Mrpl42
Cacna1e.3	3.74687338437153e-07	-1.54132216228931	0.29	0.413	0.0117044830780998	7	Cacna1e
Klhl21.2	3.81052757317166e-07	1.04512589004319	0.117	0.044	0.0119033260330736	7	Klhl21
Flrt3.4	3.85528833785137e-07	0.589758871217213	0.152	0.063	0.0120431497097801	7	Flrt3
Trim8.1	3.86092446081184e-07	0.490661943161476	0.307	0.169	0.012060755830684	7	Trim8
Fat1.6	3.96034151356121e-07	0.977038081169408	0.169	0.074	0.0123713148200625	7	Fat1
Ahsa1.1	3.96281117397282e-07	0.566421252735132	0.225	0.11	0.0123790295452563	7	Ahsa1
Stra13.2	3.97688824311885e-07	0.589240261961468	0.069	0.019	0.0124230034938547	7	Stra13
Sephs2.3	3.97869767116738e-07	0.326072224634482	0.078	0.023	0.0124286557851927	7	Sephs2
Vmn2r59.2	3.98961854813176e-07	1.18160476964461	0.065	0.017	0.012462770420654	7	Vmn2r59
Tmem184b.3	4.01411785692297e-07	0.723198053772155	0.29	0.159	0.012539301361456	7	Tmem184b
Cd82.2	4.021556596088e-07	1.05257082288537	0.065	0.017	0.0125625384948597	7	Cd82
Zfp358.1	4.0277413447384e-07	0.686265513340986	0.108	0.039	0.0125818584126938	7	Zfp358
Gm44228.4	4.09024492421699e-07	0.927157035403916	0.061	0.015	0.012777107094269	7	Gm44228
Rcan3.5	4.14147632805438e-07	0.573653341847123	0.294	0.157	0.0129371437535763	7	Rcan3
Mbd3.2	4.17134245022906e-07	0.828934439272797	0.108	0.039	0.0130304395460255	7	Mbd3
Suv39h1.4	4.25786105199556e-07	1.50488973959274	0.078	0.024	0.0133007063542237	7	Suv39h1
HIPK3.1	4.25919284192415e-07	1.77782669428967	0.043	0.009	0.0133048665996027	7	HIPK3
Asnsd1.1	4.29236568165828e-07	1.93671067253799	0.048	0.01	0.0134084919163641	7	Asnsd1
Tmem242.3	4.35848578342593e-07	0.836094678268496	0.156	0.067	0.0136150378902659	7	Tmem242
Txn1.3	4.37298904345213e-07	0.550205589507416	0.381	0.222	0.0136603431739358	7	Txn1
Dbnl.3	4.45122604712667e-07	0.631138382609309	0.229	0.114	0.0139047399260143	7	Dbnl
Vma21.2	4.45358804860655e-07	0.396918517914765	0.108	0.039	0.0139121183462371	7	Vma21
CSNK1E.2	4.45358864230506e-07	2.69387329669987	0.035	0.006	0.0139121202008326	7	CSNK1E
Card10.2	4.52200753883804e-07	0.617078888396671	0.1	0.034	0.0141258471498223	7	Card10
Pura	4.5318213221472e-07	0.383895082124559	0.554	0.363	0.0141565034461234	7	Pura
Selt.1	4.55872779969923e-07	0.420130601512813	0.294	0.16	0.0142405539007005	7	Selt
Gm45194.3	4.57645386630506e-07	1.55970704564517	0.048	0.01	0.0142959265875638	7	Gm45194
Ehd2.3	4.58626224089907e-07	0.746839557008735	0.216	0.107	0.0143265659881205	7	Ehd2
Rgs12.3	4.6013071738399e-07	0.913605568960661	0.121	0.046	0.0143735633496411	7	Rgs12
Tmem126b.3	4.61442476642667e-07	1.45296676911347	0.091	0.03	0.0144145400853636	7	Tmem126b
Snrnp200.2	4.65148701025882e-07	0.699966065081676	0.186	0.086	0.0145303151226465	7	Snrnp200
Surf4.2	4.69619427217713e-07	0.412413441840919	0.203	0.095	0.0146699716674269	7	Surf4
Acyp1.1	4.72153365014337e-07	1.52597731020336	0.121	0.047	0.0147491268163179	7	Acyp1
Cbfa2t3.5	4.74009726086723e-07	0.841465760191693	0.16	0.07	0.0148071158234971	7	Cbfa2t3
Dnpep.5	4.82185915127911e-07	1.17952512209715	0.173	0.079	0.0150625236167657	7	Dnpep
Larp1.3	4.83324486282724e-07	0.903150515323944	0.16	0.07	0.0150980903024997	7	Larp1
Ccdc114.1	4.87537865175839e-07	0.46141222043749	0.134	0.053	0.0152297078323629	7	Ccdc114
Hnrnpc	4.89213726075793e-07	0.546462740640977	0.381	0.223	0.0152820583751556	7	Hnrnpc
Nat14.3	4.90399088698596e-07	0.748251652653683	0.177	0.08	0.0153190867327667	7	Nat14
Pcnt.3	4.90612778768211e-07	1.0297297521493	0.143	0.059	0.0153257619831614	7	Pcnt
Map7d2.2	5.0471832753865e-07	0.546504992300423	0.255	0.133	0.0157663911156524	7	Map7d2
Pafah1b3.3	5.05323477892163e-07	1.07503342970858	0.139	0.057	0.0157852948023954	7	Pafah1b3
Lman2.3	5.06522413279491e-07	0.366890879752941	0.212	0.101	0.0158227471460248	7	Lman2
Ak1.4	5.13662433368642e-07	0.502356882603941	0.247	0.127	0.0160457870935696	7	Ak1
Abcf1.4	5.20040061495699e-07	0.481356091148361	0.212	0.101	0.0162450114410026	7	Abcf1
Psmb2.1	5.48630100455353e-07	0.808976869928913	0.242	0.126	0.0171381070780243	7	Psmb2
Dlgap2.6	5.51796547126642e-07	-1.80789879976596	0.268	0.38	0.017237020539142	7	Dlgap2
Ttc33.3	5.51978160291258e-07	1.01940529863707	0.091	0.03	0.0172426937711783	7	Ttc33
Urm1.3	5.53457374091257e-07	0.933671922742882	0.143	0.06	0.0172889014518627	7	Urm1
Arl6ip4.1	5.56387818383658e-07	0.930756885101656	0.104	0.037	0.0173804426706687	7	Arl6ip4
Vat1l.5	5.6183424693896e-07	0.411120864958476	0.498	0.321	0.0175505782058792	7	Vat1l
Sbf1.2	5.67701194783212e-07	1.19928719178998	0.134	0.054	0.017733849922638	7	Sbf1
Kpna6	5.74476341547537e-07	0.790110121757064	0.221	0.111	0.017945491957262	7	Kpna6
Selm.2	5.81719860079458e-07	0.425277804143905	0.277	0.145	0.0181717649891621	7	Selm
Dpy19l1.4	5.84596380750335e-07	1.25811782013664	0.082	0.026	0.018261621741879	7	Dpy19l1
Rpl32.3	5.86653462006849e-07	0.39508841426887	0.281	0.148	0.0183258808461699	7	Rpl32
Mrps6.3	5.89483864104731e-07	0.530495653968563	0.177	0.081	0.0184142969469036	7	Mrps6
Coa5.3	5.89971533987155e-07	0.900537025166355	0.152	0.065	0.0184295307786907	7	Coa5
Ccdc109b.3	5.90800310065219e-07	0.73752378287367	0.229	0.116	0.0184554200858173	7	Ccdc109b
Pdcd6.2	5.98026995214968e-07	0.845775174250615	0.177	0.082	0.0186811672765252	7	Pdcd6
Timm8b.2	6.03755564764925e-07	0.693525058822086	0.143	0.059	0.0188601163321267	7	Timm8b
Cct3.1	6.06129953061355e-07	0.619444850408716	0.351	0.205	0.0189342874737306	7	Cct3
Psmb3.2	6.11290690272765e-07	0.55259817100475	0.299	0.164	0.0190954985827406	7	Psmb3
Cct5.1	6.12369886622378e-07	0.508760936596719	0.195	0.092	0.0191292105183098	7	Cct5
Gtf3c4.4	6.19287083871688e-07	0.676243533684414	0.1	0.034	0.0193452899259838	7	Gtf3c4
Kctd20.2	6.28671754643555e-07	0.620597721339162	0.212	0.103	0.0196384482715554	7	Kctd20
Rab3b.6	6.30215130299238e-07	-2.62115848756009	0.113	0.241	0.0196866602402876	7	Rab3b
Ndufa9.1	6.38500426644308e-07	0.259004776501715	0.169	0.074	0.0199454763275149	7	Ndufa9
Ankrd50.5	6.40158866579426e-07	0.801088560392944	0.126	0.05	0.0199972826742081	7	Ankrd50
Rab29.3	6.40580645930752e-07	1.87539064475374	0.048	0.011	0.0200104582175848	7	Rab29
Khdrbs2.5	6.55475898571703e-07	-1.01116424208794	0.554	0.608	0.0204757561195829	7	Khdrbs2
Glrx2.2	6.71147067922819e-07	0.635948190212885	0.199	0.096	0.020965292107773	7	Glrx2
Cog5.3	6.90507870182266e-07	-1.08289846482176	0.203	0.355	0.0215700848487536	7	Cog5
Yeats4.1	6.93357380784978e-07	1.02189094048321	0.143	0.06	0.0216590978609611	7	Yeats4
St6gal2.2	7.09915200091884e-07	0.399804184485423	0.238	0.12	0.0221763310204703	7	St6gal2
Sf3a2.1	7.15418776156821e-07	0.983028260350834	0.134	0.055	0.0223482517295868	7	Sf3a2
Cdc42se1.4	7.19324525459804e-07	0.728134701857596	0.156	0.068	0.0224702595263133	7	Cdc42se1
VGF.4	7.24105040282882e-07	1.97754955345319	0.052	0.012	0.0226195932483567	7	VGF
Lrfn2.6	7.28561037219425e-07	-3.1182556027156	0.035	0.15	0.0227587896806604	7	Lrfn2
Marcks.2	7.43649784627079e-07	0.452797513107669	0.299	0.163	0.0232301319721807	7	Marcks
Adrm1.3	7.45228995473543e-07	0.646315336778527	0.139	0.057	0.0232794633606025	7	Adrm1
Magi3.4	7.49599397399536e-07	-1.41638555149466	0.169	0.309	0.0234159859759667	7	Magi3
Ndnl2.2	7.55777577458947e-07	1.09981895855069	0.134	0.055	0.0236089799646626	7	Ndnl2
Plxna2.6	7.60825277211758e-07	-2.29262478885051	0.069	0.197	0.0237666600095409	7	Plxna2
Psen2.4	7.63225598506299e-07	0.718165856457544	0.255	0.132	0.0238416412461398	7	Psen2
Edil3.6	7.65313317373627e-07	-2.67025847185167	0.069	0.193	0.0239068574081174	7	Edil3
Pip5k1c.3	7.69563016125482e-07	0.605321913603608	0.294	0.165	0.0240396094977278	7	Pip5k1c
Mirg.2	7.70166406455252e-07	-0.833262053259562	0.424	0.544	0.0240584582048492	7	Mirg
AI413582.3	7.75952451539336e-07	0.552619023271319	0.165	0.073	0.0242392026811858	7	AI413582
Ctnnd1.1	7.80749031361925e-07	0.465379201994403	0.338	0.193	0.0243890382416838	7	Ctnnd1
Fam162a.1	7.81061178389118e-07	0.326476292260741	0.372	0.214	0.0243987890905193	7	Fam162a
Efnb1.2	7.84445939025576e-07	0.535836524471578	0.104	0.037	0.0245045222432809	7	Efnb1
Kitl.4	7.96429442337585e-07	0.850240092698645	0.13	0.052	0.0248788629197415	7	Kitl
Nicn1.4	8.10298310757911e-07	0.946021399924107	0.121	0.047	0.0253120986314556	7	Nicn1
Phlda3.2	8.18222999975249e-07	0.380071888045571	0.13	0.052	0.0255596500732268	7	Phlda3
Fuom.2	8.24089598003162e-07	1.1486261773637	0.095	0.033	0.0257429108624228	7	Fuom
EIF4G2	8.66191111538667e-07	0.921622661614559	0.035	0.006	0.0270580779422449	7	EIF4G2
Clptm1l.1	8.72193018386629e-07	0.395604064895246	0.152	0.064	0.0272455655083615	7	Clptm1l
Bmyc.4	8.72682844457912e-07	0.299410845763363	0.199	0.095	0.0272608666951762	7	Bmyc
D10Jhu81e.3	8.73984972893812e-07	0.468324329598499	0.104	0.037	0.0273015425832569	7	D10Jhu81e
St8sia3.4	9.11972506681033e-07	0.759083120400161	0.121	0.047	0.0284881971637021	7	St8sia3
Actr2.3	9.16146820796201e-07	0.36747996000126	0.377	0.223	0.0286185943880317	7	Actr2
B230219D22Rik.1	9.2120575826684e-07	0.637212725779836	0.307	0.173	0.0287766254767396	7	B230219D22Rik
Tnfsf12.3	9.24390504922255e-07	0.976746700499248	0.134	0.055	0.0288761105927614	7	Tnfsf12
Mapk10.5	9.4057455849707e-07	-0.73559088099779	0.736	0.739	0.0293816680583315	7	Mapk10
Emc9.4	9.45852250468469e-07	1.29547676017574	0.121	0.049	0.029546532600134	7	Emc9
NFIX.1	9.55785040675192e-07	1.30104197568451	0.048	0.011	0.0298568131006116	7	NFIX
Rtn2.5	9.58465261036494e-07	0.845167898488498	0.182	0.086	0.029940537824258	7	Rtn2
Fem1a.2	9.5864549258567e-07	0.658329007892928	0.139	0.057	0.0299461678973912	7	Fem1a
Mageb4	9.6055693329936e-07	3.98735126335835	0.013	0.001	0.0300058774824054	7	Mageb4
Aimp1.1	9.72309303594475e-07	0.516473053701089	0.203	0.098	0.0303729980256842	7	Aimp1
Ddit4.3	9.72912263081754e-07	1.31826705034364	0.104	0.038	0.0303918332741478	7	Ddit4
RP11-554D15.1	9.78079502158299e-07	2.95872149242633	0.013	0.001	0.0305532474884209	7	RP11-554D15.1
Rtn4ip1.4	9.84010524415899e-07	0.984150435292577	0.095	0.033	0.0307385207617039	7	Rtn4ip1
Shisa5.2	9.97322077024541e-07	0.438629681587245	0.294	0.165	0.0311543470420926	7	Shisa5
Ppa1.2	9.9996187083252e-07	0.61826090705121	0.169	0.076	0.0312368089210663	7	Ppa1
Bbs1.2	1.02103288172706e-06	0.723380309843313	0.147	0.063	0.0318950251593899	7	Bbs1
Spcs1.2	1.0286724287657e-06	0.465743984150005	0.134	0.055	0.0321336693297828	7	Spcs1
Tsc2.1	1.02900043877956e-06	1.52026894983362	0.126	0.051	0.0321439157065958	7	Tsc2
Mvk.3	1.03142463486273e-06	0.866711510621947	0.13	0.053	0.032219642743842	7	Mvk
Coq7.3	1.0342394571847e-06	0.867662994040047	0.126	0.05	0.0323075721635358	7	Coq7
Mapk1.2	1.05297736639266e-06	0.631320988455043	0.429	0.275	0.032892906971374	7	Mapk1
Psma6.3	1.05852551280698e-06	0.270106711270538	0.147	0.062	0.0330662199690645	7	Psma6
Mrpl28.3	1.07168434110142e-06	0.644633870457173	0.143	0.06	0.0334772754473261	7	Mrpl28
Anxa6.2	1.07818790834449e-06	0.515970897449	0.463	0.298	0.0336804338808653	7	Anxa6
Gjd2.1	1.110623882795e-06	2.83506709731312	0.03	0.005	0.0346936688507503	7	Gjd2
Rfk.4	1.11519220755216e-06	0.607846083901406	0.16	0.071	0.0348363741795145	7	Rfk
Eif3i.3	1.13130642144978e-06	0.298144230323533	0.212	0.102	0.0353397499932481	7	Eif3i
Glmp.4	1.15235273207486e-06	0.338730767986841	0.113	0.042	0.0359971946445545	7	Glmp
Plxna4.6	1.16050796927896e-06	-2.21097880175446	0.147	0.271	0.036251947944336	7	Plxna4
Cyc1.4	1.17104237404824e-06	0.647633341311315	0.225	0.114	0.036581021680519	7	Cyc1
Cxx1c.2	1.19410503905753e-06	2.28153258897903	0.043	0.009	0.0373014532100792	7	Cxx1c
Timm10.2	1.19618010067272e-06	1.60543788155055	0.082	0.027	0.0373662739848145	7	Timm10
Cacna2d1.4	1.2100700478105e-06	-0.665989674656016	0.645	0.676	0.0378001681535044	7	Cacna2d1
Gpd1l.3	1.21057879051167e-06	0.610943430070634	0.173	0.08	0.0378160602580035	7	Gpd1l
Nol6.3	1.21103212790492e-06	1.39300328154035	0.069	0.02	0.0378302216114938	7	Nol6
Rnf5.3	1.24456980413836e-06	0.427248824276116	0.234	0.12	0.0388778715416741	7	Rnf5
ETV6.1	1.25050886398545e-06	1.9574652319963	0.026	0.004	0.0390633958931776	7	ETV6
Arhgef10l.6	1.27973970294396e-06	0.546762954496547	0.42	0.261	0.0399765088405634	7	Arhgef10l
Comtd1.4	1.2943021774277e-06	1.57963529475178	0.069	0.021	0.0404314114184863	7	Comtd1
Bcl2l1.3	1.29505437197599e-06	0.547160753978757	0.247	0.131	0.0404549084717861	7	Bcl2l1
Ppp1r15a.1	1.3045533285227e-06	0.698221874112092	0.121	0.048	0.0407516368763922	7	Ppp1r15a
Morf4l1.1	1.3063853344797e-06	0.503464186687706	0.494	0.317	0.040808865078477	7	Morf4l1
Bag3.2	1.31936053099624e-06	0.72355370047116	0.316	0.183	0.0412141842672606	7	Bag3
Cadps2.6	1.34330150223972e-06	0.382797157097093	0.641	0.467	0.0419620523269644	7	Cadps2
2700060E02Rik.3	1.34379745198342e-06	0.616779941155727	0.147	0.063	0.0419775448050581	7	2700060E02Rik
Myl12b.3	1.35143453934365e-06	0.373931197997992	0.364	0.214	0.042216112140017	7	Myl12b
Upf1.2	1.36710320313678e-06	0.978299505916197	0.182	0.087	0.0427055698595867	7	Upf1
Gga1.2	1.37387731073067e-06	0.940124952705163	0.143	0.061	0.0429171794326048	7	Gga1
Mpnd.5	1.37620170573641e-06	0.64807067668908	0.186	0.088	0.0429897888837938	7	Mpnd
Gtf2i.1	1.37974457299182e-06	0.383490204122461	0.567	0.382	0.0431004609711185	7	Gtf2i
Gpr62	1.38046329463837e-06	3.69778286888551	0.017	0.002	0.0431229123979135	7	Gpr62
DIP2C	1.40704905803264e-06	3.84604280555012	0.017	0.002	0.0439533984748235	7	DIP2C
Tada2b	1.43033936112797e-06	1.23201267359389	0.035	0.006	0.0446809409629156	7	Tada2b
Cope.1	1.43067694118902e-06	0.632096275965771	0.281	0.155	0.0446914862888626	7	Cope
Dact3.4	1.43304744512471e-06	0.46098401830235	0.216	0.107	0.0447655360908056	7	Dact3
Mrps14.4	1.43649271379863e-06	0.634815372023942	0.147	0.063	0.0448731593936414	7	Mrps14
Gm5607	1.4458843430339e-06	2.36325583038872	0.017	0.002	0.0451665351076929	7	Gm5607
Pxylp1.5	1.44748689274323e-06	0.492141580207644	0.268	0.143	0.0452165955555131	7	Pxylp1
MSI2.3	1.44822647913025e-06	1.2728026842288	0.082	0.027	0.0452396987550707	7	MSI2
C10orf11	1.44982407303048e-06	1.77338284195291	0.017	0.002	0.0452896043933262	7	C10orf11
Cspp1.2	1.4514904355943e-06	-0.95057854029855	0.29	0.427	0.0453416582270948	7	Cspp1
Vps26b.2	1.49127281189855e-06	1.06718659657923	0.177	0.084	0.0465843800980869	7	Vps26b
Klhl29.4	1.49329996359013e-06	-1.48908649266558	0.303	0.407	0.0466477042626285	7	Klhl29
Sdc3.4	1.49681557564647e-06	0.474955094684031	0.325	0.188	0.0467575249520443	7	Sdc3
Hsdl1.4	1.52302259932671e-06	0.695271257218862	0.143	0.061	0.0475761799577679	7	Hsdl1
Lancl2.1	1.53836859580195e-06	0.481819113868967	0.121	0.048	0.0480555581956613	7	Lancl2
Fam57b.4	1.5402095300489e-06	0.9337698885461	0.169	0.078	0.0481130652996677	7	Fam57b
Pla2g12a.2	1.56126127961412e-06	0.31112439623555	0.134	0.056	0.0487706798525858	7	Pla2g12a
Vwc2l.6	2.05181302177649e-264	5.95759532937484	0.556	0.026	6.40945351742539e-260	8	Vwc2l
Brinp3.5	5.38336595822825e-179	5.0745066267308	0.571	0.051	1.68165585803134e-174	8	Brinp3
Mgat4c.6	1.08932161312622e-151	4.37249362961043	0.878	0.196	3.40282285508369e-147	8	Mgat4c
Sema5a.4	4.64177177231047e-147	4.49924298457273	0.46	0.038	1.44999666623435e-142	8	Sema5a
Klhl1.7	7.50659283610715e-139	4.25857813327767	0.714	0.122	2.34490947014315e-134	8	Klhl1
March1.8	1.40664701029963e-124	3.98086735503731	0.794	0.182	4.39408393077398e-120	8	March1
A930011G23Rik.7	6.2144757361972e-124	4.66897816939581	0.497	0.057	1.94127793047328e-119	8	A930011G23Rik
Scgn.6	1.09630257558355e-120	4.25286540009321	0.672	0.119	3.42462998560789e-116	8	Scgn
Tmeff2.7	3.62428434256805e-114	3.21007130627452	0.735	0.147	1.13215394293141e-109	8	Tmeff2
Pbx3.6	9.74881583612656e-106	3.29589574367703	0.741	0.165	3.04533509088922e-101	8	Pbx3
Ucn3.2	1.49344287494849e-102	6.32345468169937	0.148	0.003	4.6652168527641e-98	8	Ucn3
Car10.7	2.98386158268076e-95	3.55295998616252	0.598	0.116	9.32098681197815e-91	8	Car10
Zbbx.4	6.69566041875998e-92	4.27158524346775	0.243	0.015	2.09159040161224e-87	8	Zbbx
Dpp10.4	7.43561830636031e-91	3.64583818253199	0.587	0.117	2.32273844654083e-86	8	Dpp10
Mc4r	4.03873254087577e-88	8.82753558362463	0.09	0	1.26161927111877e-83	8	Mc4r
Spock3.7	2.07491118145253e-87	2.7824319163442	0.852	0.294	6.48160754862143e-83	8	Spock3
Prkg1.7	8.07415300790825e-79	2.74865785709988	0.899	0.419	2.52220391661038e-74	8	Prkg1
Galnt18.7	2.67901614293224e-78	2.97803251179854	0.439	0.067	8.36871062729174e-74	8	Galnt18
Htr4.8	5.84485451962866e-78	3.25602075676978	0.466	0.076	1.8258156548416e-73	8	Htr4
Cdh9	3.78309225042352e-76	6.7275842291469	0.101	0.002	1.1817623571873e-71	8	Cdh9
Grm5.4	6.63037396305329e-75	5.40639952961941	0.36	0.049	2.07119621857859e-70	8	Grm5
Kcnk2.6	8.60518842426869e-75	2.86100360891848	0.608	0.144	2.68808875997305e-70	8	Kcnk2
Myl1.6	4.25541004030214e-73	2.51449968931837	0.688	0.18	1.32930498838958e-68	8	Myl1
Serpini1.8	1.0301384182271e-67	2.81160475304597	0.635	0.174	3.21794639085781e-63	8	Serpini1
Nmur2.4	4.37958761454115e-67	5.25590131315757	0.116	0.004	1.36809557903036e-62	8	Nmur2
Galnt13.4	5.24836340744565e-65	2.99780737141481	0.751	0.308	1.63948376121787e-60	8	Galnt13
Bcl2.6	8.60444339171566e-61	2.65446209900638	0.566	0.141	2.68785602670414e-56	8	Bcl2
Gabrg3.6	2.15663547218258e-57	2.42935436226901	0.831	0.421	6.73689788800394e-53	8	Gabrg3
Cntnap2.8	1.94575802293578e-53	1.85282654139227	0.952	0.695	6.0781589120468e-49	8	Cntnap2
Fam19a1.8	7.85880640439061e-53	1.80985381199185	0.931	0.564	2.45493394460354e-48	8	Fam19a1
Gm20754.6	1.00760884815194e-52	2.85004192848507	0.508	0.133	3.14756851985702e-48	8	Gm20754
Enc1.5	7.90942096777197e-52	3.24401392070164	0.28	0.041	2.47074492191261e-47	8	Enc1
Zfhx3.6	1.30713414285244e-50	1.8871192733189	0.651	0.206	4.08322563544244e-46	8	Zfhx3
Cadm2.7	2.68365860324274e-50	3.27633481652281	0.608	0.222	8.38321274480967e-46	8	Cadm2
Ntrk3.7	6.44827945986588e-50	1.61731729160857	0.794	0.319	2.0143135376729e-45	8	Ntrk3
Tcf7l2.8	1.17047602878348e-49	1.86764519347407	0.762	0.297	3.65633301871382e-45	8	Tcf7l2
Plcl1.8	3.62853895032421e-49	2.23479154670291	0.709	0.289	1.13348299730228e-44	8	Plcl1
Nrg3.7	7.96477564690042e-49	-2.22296245280359	0.646	0.89	2.48803661657875e-44	8	Nrg3
Slitrk5.7	4.07322632891163e-47	2.41288672089026	0.423	0.096	1.27239444062541e-42	8	Slitrk5
Kcnq3.5	2.69030621152937e-46	-2.63011851627933	0.37	0.786	8.40397854357545e-42	8	Kcnq3
Ctnna2.6	3.21560837998265e-46	1.79715157836257	0.926	0.71	1.00449174573898e-41	8	Ctnna2
Cdh18.7	3.91813035821811e-46	2.85082060455679	0.481	0.136	1.22394556130017e-41	8	Cdh18
Nrxn3.6	6.07716624846621e-46	1.56116340447336	0.81	0.4	1.89838519269587e-41	8	Nrxn3
Rasgef1b.2	1.44430033564445e-45	4.13179177526786	0.101	0.005	4.51170538848614e-41	8	Rasgef1b
Cck.4	1.90537867903159e-45	4.58216466939959	0.111	0.006	5.95202191755887e-41	8	Cck
Pcdh9.6	1.37924863937579e-41	2.10328693251148	0.847	0.502	4.30849689968208e-37	8	Pcdh9
Cdh8.5	4.36641940917544e-40	2.39793249274217	0.381	0.091	1.36398209503822e-35	8	Cdh8
Avil.7	2.40339445686742e-39	2.44871661656834	0.381	0.092	7.50772360436245e-35	8	Avil
Cblb.4	4.60005162036281e-39	2.95826579342451	0.37	0.092	1.43696412516893e-34	8	Cblb
Chrna2	2.06748882276158e-38	5.13443447926132	0.058	0.001	6.45842158454263e-34	8	Chrna2
Gm1604a.5	4.32008793337428e-38	2.66381284159338	0.238	0.039	1.34950906862746e-33	8	Gm1604a
Ephx2.2	1.45016784798407e-37	3.28085197405527	0.127	0.011	4.53003432353265e-33	8	Ephx2
Osbpl6.6	2.75519939077419e-35	1.87619466814538	0.661	0.301	8.60669185690041e-31	8	Osbpl6
Snx7.7	4.70253336718023e-35	2.13713357295651	0.45	0.137	1.46897737323976e-30	8	Snx7
Clstn2.5	4.94626502842324e-35	2.10599607731031	0.513	0.181	1.54511426957885e-30	8	Clstn2
Serpine2.7	1.6477523332864e-34	1.95112495144835	0.466	0.144	5.14724873872006e-30	8	Serpine2
Tcf4.5	2.97098439385062e-34	-1.80889887699543	0.444	0.792	9.28076104951057e-30	8	Tcf4
Gm1604b.6	3.48897111352979e-34	2.99399431057475	0.206	0.033	1.08988479644444e-29	8	Gm1604b
5031410I06Rik	4.24336109853047e-34	6.44405032738421	0.042	0.001	1.32554113995895e-29	8	5031410I06Rik
Sdpr.7	4.47324120130434e-34	2.73908858811693	0.243	0.044	1.39735108646345e-29	8	Sdpr
Actn1.1	1.26134039998257e-33	-2.14757978883831	0.333	0.719	3.94017514146556e-29	8	Actn1
Pcdh15.6	3.61914918767325e-33	-1.85827953461332	0.561	0.835	1.13054982324537e-28	8	Pcdh15
Slc8a1.5	4.07283030509506e-33	-2.10677909879772	0.328	0.702	1.27227073070559e-28	8	Slc8a1
Plcxd2.6	1.64902867575711e-32	3.55842857976227	0.159	0.02	5.15123577733005e-28	8	Plcxd2
AW551984.5	5.76674170525435e-32	2.83340624231917	0.222	0.04	1.80141477388735e-27	8	AW551984
Auts2.7	3.74525425562919e-31	1.23456665761148	0.905	0.646	1.16994252437345e-26	8	Auts2
Gabrb1.4	4.95619172975094e-31	2.94804027848667	0.27	0.06	1.5482151725396e-26	8	Gabrb1
Alcam.7	1.05860879692744e-30	1.5136224679323	0.735	0.374	3.30688215984194e-26	8	Alcam
Cap2.2	5.81695483806167e-30	2.38863541643962	0.265	0.058	1.8171003523137e-25	8	Cap2
Rspo3.3	7.88853986656149e-30	2.85099794175673	0.18	0.028	2.46422208351648e-25	8	Rspo3
Meis1.6	9.26891591971018e-30	1.98587895897031	0.545	0.222	2.89542395499907e-25	8	Meis1
Lrrfip1.5	1.06990547530128e-28	-1.60991478405631	0.534	0.778	3.34217072374614e-24	8	Lrrfip1
Nek1.6	1.57060500872421e-28	1.9797762281251	0.508	0.203	4.90625592625268e-24	8	Nek1
Phox2b.6	5.9956275704109e-28	1.28107304818344	0.73	0.388	1.87291414044496e-23	8	Phox2b
Rasgrf1.3	6.51640743096411e-28	4.11251269439741	0.101	0.01	2.03559535328457e-23	8	Rasgrf1
Tmem130.6	2.16493129048334e-27	2.01882221139529	0.429	0.152	6.76281236521185e-23	8	Tmem130
Pde5a.4	3.60099726682981e-27	-3.1346126366602	0.127	0.521	1.1248795262123e-22	8	Pde5a
Dtx1.5	6.49320657439085e-27	2.79671765251368	0.206	0.04	2.02834786970821e-22	8	Dtx1
Mrap2.7	9.14032385630179e-27	2.41726266842002	0.228	0.048	2.85525436623155e-22	8	Mrap2
Ddah1.4	9.96558382818738e-27	1.92943579427093	0.54	0.227	3.11304907624917e-22	8	Ddah1
Sv2c.6	1.46083704673438e-26	1.96889470352716	0.402	0.133	4.56336276658884e-22	8	Sv2c
Svil.4	1.86420943529004e-26	-2.57004850989727	0.201	0.58	5.82341743395902e-22	8	Svil
Bdnf.4	6.02030990849903e-26	3.12925929583603	0.111	0.013	1.88062440921693e-21	8	Bdnf
Ptprg.7	1.66919902920653e-25	-2.67242601210983	0.243	0.595	5.21424392743536e-21	8	Ptprg
Robo2.7	2.73920700100667e-25	2.10975611465921	0.455	0.18	8.55673482974462e-21	8	Robo2
Edil3.7	3.02500080821952e-25	1.76613999677018	0.466	0.177	9.44949752471614e-21	8	Edil3
Gm7347	3.42748011132815e-25	9.04307993696974	0.026	0	1.07067623717669e-20	8	Gm7347
Tbx2.7	5.37659207798141e-25	2.23936545919895	0.27	0.069	1.67953983331983e-20	8	Tbx2
Amigo2.4	5.71986593206368e-25	2.50304386800732	0.217	0.047	1.78677171985805e-20	8	Amigo2
Tagln3.5	6.05833147105702e-25	1.93986598598205	0.386	0.132	1.89250158492879e-20	8	Tagln3
Pnmal2.5	1.17555862569423e-24	2.15965282383708	0.434	0.167	3.67221003494363e-20	8	Pnmal2
Kcna5.4	2.94654949615595e-24	3.13618699964052	0.111	0.014	9.20443131609197e-20	8	Kcna5
Tshz2.7	3.22433323825778e-24	-2.46290517556085	0.37	0.663	1.00721721696697e-19	8	Tshz2
Arhgef28.7	4.09005958438899e-24	-1.75483167488373	0.402	0.698	1.27765281297143e-19	8	Arhgef28
Col8a1.3	4.84038468800802e-24	2.23911554800352	0.185	0.036	1.51203936883995e-19	8	Col8a1
Lrrtm4.7	4.86656521777953e-24	-2.99749111401525	0.275	0.599	1.52021764272997e-19	8	Lrrtm4
Adora1.4	5.70610838184008e-24	2.61182076039065	0.206	0.044	1.7824741363192e-19	8	Adora1
Utrn.4	7.01808523098654e-24	-3.33625929559644	0.122	0.486	2.19230946445558e-19	8	Utrn
Ndst4.5	7.47397162422605e-24	-3.21732454894449	0.212	0.543	2.33471925597573e-19	8	Ndst4
Adra2a.7	8.8985485618639e-24	2.41000214794941	0.259	0.068	2.77972859975504e-19	8	Adra2a
Dapk1.5	1.31206344396781e-23	1.83462686640366	0.323	0.097	4.09862378626663e-19	8	Dapk1
Ryr2.6	1.46908337992516e-23	-3.00514311505096	0.164	0.518	4.58912266221021e-19	8	Ryr2
Trpm3.6	1.49066500931904e-23	-1.71079935429558	0.54	0.771	4.65653935611082e-19	8	Trpm3
Dgkg.7	2.07463737266491e-23	1.03390648614856	0.582	0.267	6.48075222473064e-19	8	Dgkg
Man2a1.5	2.36503242339403e-23	-3.3878725001608	0.116	0.475	7.38788828419826e-19	8	Man2a1
Peg3.4	2.55785391697867e-23	1.47820758766668	0.64	0.347	7.99022406585798e-19	8	Peg3
Nrsn2.7	3.8698277392818e-23	2.63073112120595	0.27	0.074	1.20885678919685e-18	8	Nrsn2
Gap43.6	4.81100468908702e-23	1.53727884876843	0.725	0.453	1.502861644777e-18	8	Gap43
Arhgef3.4	6.23135311339434e-23	-2.23477822352417	0.243	0.582	1.94655008556213e-18	8	Arhgef3
Hlf.2	9.03925425515067e-23	2.28612003896346	0.233	0.056	2.82368224422397e-18	8	Hlf
Slit2.6	1.01296687226728e-22	-3.20269083308282	0.18	0.512	3.16430591558854e-18	8	Slit2
Nnat.4	2.83679108204056e-22	2.38205229695903	0.222	0.054	8.86156798207829e-18	8	Nnat
Slitrk3.6	3.54925008462729e-22	3.02727164118096	0.148	0.026	1.10871474143587e-17	8	Slitrk3
Grip1.8	4.41046079667636e-22	-3.2753352741973	0.116	0.465	1.37773974366576e-17	8	Grip1
Stxbp5l.7	8.02942873930491e-22	1.31531771045681	0.624	0.323	2.50823294958407e-17	8	Stxbp5l
Id2.7	1.25544521443076e-21	2.09830160854187	0.243	0.064	3.92175976083879e-17	8	Id2
Alk.6	1.29516958569633e-21	1.0917352770915	0.804	0.523	4.0458507517982e-17	8	Alk
Frmd4b.8	3.57156961043362e-21	-3.01233391891215	0.148	0.483	1.11568691490726e-16	8	Frmd4b
Cacna2d3.5	3.98642141956263e-21	2.07389770832741	0.312	0.103	1.24527832304297e-16	8	Cacna2d3
Magi1.7	4.02253362442057e-21	-1.81939641993937	0.37	0.66	1.2565590535965e-16	8	Magi1
Rnf207	4.41958366103922e-21	3.16140963657058	0.058	0.004	1.38058954403543e-16	8	Rnf207
Epha6.6	4.9706202272182e-21	1.34383449491585	0.794	0.567	1.55272234657842e-16	8	Epha6
Syt9.5	1.02913429720823e-20	1.54274845943673	0.524	0.253	3.21480971761907e-16	8	Syt9
Ppp3ca.5	1.04766921571949e-20	1.30297153771884	0.751	0.521	3.27270909606456e-16	8	Ppp3ca
Kcnh7.5	1.51651128411047e-20	1.68827929106956	0.333	0.115	4.73727794930428e-16	8	Kcnh7
Plekha5.6	1.94596194170663e-20	-2.10383630213047	0.328	0.614	6.07879591350319e-16	8	Plekha5
AV026068.3	2.21820381719382e-20	-2.53200540930623	0.159	0.496	6.92922508415005e-16	8	AV026068
Glra1.1	9.46426861778522e-20	4.91745074797613	0.058	0.004	2.95644823082375e-15	8	Glra1
Speer4a	1.2060843317738e-19	7.65209795243696	0.021	0	3.767566235595e-15	8	Speer4a
Kcnq5.6	1.58014573106467e-19	-2.52308172416805	0.392	0.618	4.93605923469983e-15	8	Kcnq5
E430024P14Rik.2	1.79560818292726e-19	3.0073010285583	0.095	0.013	5.60912084182816e-15	8	E430024P14Rik
Ecel1	2.9974774661435e-19	4.94582577297627	0.032	0.001	9.36352010873907e-15	8	Ecel1
Pou2f2.6	5.28838714150693e-19	1.81966050459254	0.286	0.092	1.65198637526394e-14	8	Pou2f2
Cadm1.5	8.16939133642786e-19	-1.2275022622472	0.577	0.789	2.55195446567334e-14	8	Cadm1
Zim1.4	1.12220737720958e-18	3.47156521093775	0.09	0.012	3.50555140492729e-14	8	Zim1
B3glct.5	1.22775679703805e-18	2.04570483217362	0.286	0.094	3.83526668258746e-14	8	B3glct
S100a6.6	1.79638192114878e-18	-1.80963570441874	0.603	0.756	5.61153784528457e-14	8	S100a6
Kcnd3.5	2.96490161114692e-18	-3.48720385668519	0.095	0.4	9.26175965290074e-14	8	Kcnd3
Tagln.4	3.10354117326738e-18	-2.11737090777833	0.487	0.696	9.69484191705263e-14	8	Tagln
Nos1.8	3.56998648187344e-18	-3.47235057410464	0.164	0.457	1.11519237720763e-13	8	Nos1
Scn9a.7	5.54719342327156e-18	1.54699375217342	0.397	0.164	1.73283228156157e-13	8	Scn9a
Arhgef26.2	6.46934735459467e-18	2.29967537702319	0.143	0.029	2.02089472662828e-13	8	Arhgef26
Syt4.4	8.05783460566614e-18	1.50686775993087	0.439	0.197	2.51710637411799e-13	8	Syt4
Kcnj3.4	8.12749082410918e-18	1.60871563406917	0.407	0.173	2.53886558363523e-13	8	Kcnj3
Slc2a13.6	8.18273445392838e-18	1.30106982716707	0.667	0.427	2.55612258871815e-13	8	Slc2a13
Pkib.4	1.04104197919388e-17	2.97503231310149	0.106	0.017	3.25200693460584e-13	8	Pkib
Asic2.5	1.15288003619677e-17	-1.69787304704159	0.561	0.728	3.60136665707146e-13	8	Asic2
Pde3a.5	1.39084005132406e-17	-3.39317281298726	0.085	0.385	4.34470615232611e-13	8	Pde3a
TMEFF2.4	2.09178219708507e-17	3.77013485314956	0.063	0.006	6.53430922725434e-13	8	TMEFF2
Chrm2.6	2.60873094459752e-17	-3.2013666099792	0.069	0.368	8.14915372473374e-13	8	Chrm2
Fam163a.4	2.68723577304875e-17	-2.43331318326787	0.201	0.486	8.39438710784969e-13	8	Fam163a
Csrp1.6	3.62538202541816e-17	-1.35268938927648	0.497	0.724	1.13249683710012e-12	8	Csrp1
1190002N15Rik.1	4.46485386817906e-17	3.67178885738421	0.048	0.003	1.39473105134178e-12	8	1190002N15Rik
Wwc2.5	5.60025879275731e-17	-2.08535134861821	0.233	0.518	1.74940884168153e-12	8	Wwc2
Prph.7	5.90162621185607e-17	0.934269712100171	0.847	0.608	1.8435499960596e-12	8	Prph
Frmd5.6	7.86312259235625e-17	-2.09151590999885	0.249	0.525	2.45628223540024e-12	8	Frmd5
Zcchc18.5	9.05360533808811e-17	1.02021901265055	0.704	0.443	2.82816523551196e-12	8	Zcchc18
Pclo.3	1.13667316667979e-16	0.910511795203021	0.794	0.58	3.55073963807432e-12	8	Pclo
Ass1.8	1.37836835274598e-16	-2.00833733654676	0.302	0.57	4.30574706030789e-12	8	Ass1
Hs3st5.6	2.26387593843708e-16	-2.47063452910906	0.153	0.445	7.07189565648976e-12	8	Hs3st5
Tenm3.5	2.46998127527902e-16	-4.23025533297723	0.063	0.343	7.71572750771661e-12	8	Tenm3
Rbm24.3	2.90897701945495e-16	2.44229420574285	0.143	0.032	9.08706241337338e-12	8	Rbm24
Sez6l.5	3.04163428909197e-16	1.54803098448737	0.413	0.178	9.5014571922655e-12	8	Sez6l
Slc37a1.7	3.36747464237069e-16	1.81086218581894	0.175	0.044	1.05193172878376e-11	8	Slc37a1
Gm44235	3.60358863402653e-16	5.93268604807514	0.032	0.001	1.12568901749721e-11	8	Gm44235
Epb41l1.6	3.63409298429073e-16	0.923013776560148	0.624	0.343	1.13521796643274e-11	8	Epb41l1
Gm29514.2	4.29771155612607e-16	3.37270972496887	0.085	0.012	1.34251913590266e-11	8	Gm29514
Ret.6	4.40085961931436e-16	-2.26593355395087	0.19	0.468	1.37474052788142e-11	8	Ret
Dok6.5	4.40969328640911e-16	1.9111155459047	0.381	0.171	1.37749998880848e-11	8	Dok6
Adgrb3.5	4.49404331694001e-16	1.02913168911392	0.878	0.769	1.40384925134572e-11	8	Adgrb3
Cachd1.6	5.6074932400537e-16	1.70810025705391	0.286	0.103	1.75166873832798e-11	8	Cachd1
Cdk14.6	6.08687563496129e-16	-2.8616493665947	0.106	0.389	1.90141821084921e-11	8	Cdk14
Ptpn5.7	7.38855213481679e-16	1.88876379484986	0.19	0.052	2.30803591587407e-11	8	Ptpn5
Id1.5	7.74279824141006e-16	1.82468285092285	0.138	0.03	2.41869531465168e-11	8	Id1
Rph3a.7	7.80848156089612e-16	2.03747474203218	0.19	0.053	2.43921346999273e-11	8	Rph3a
Camk4.5	9.48696085135595e-16	-3.08283631180389	0.106	0.382	2.96353683074657e-11	8	Camk4
Gucy1a2.4	1.0649765304243e-15	1.40104302289711	0.481	0.255	3.32677368573942e-11	8	Gucy1a2
Syt6.6	1.14570023644642e-15	-3.14189784095551	0.127	0.396	3.57893839861134e-11	8	Syt6
Airn.6	1.91138755363733e-15	-3.1681788478565	0.116	0.388	5.97079244005230e-11	8	Airn
Sorl1.4	2.65574316633156e-15	1.2510184609156	0.54	0.308	8.29601050298652e-11	8	Sorl1
Trpc5.6	3.0295110604144e-15	1.96929997338658	0.259	0.092	9.46358665052252e-11	8	Trpc5
Kif26b.8	3.24712367515637e-15	1.81756376641213	0.28	0.103	1.01433649364535e-10	8	Kif26b
Grm7.6	6.48019237395649e-15	0.648790156586076	0.688	0.432	2.02428249377653e-10	8	Grm7
Fbxl7.7	6.89549566169002e-15	2.59276005663802	0.238	0.084	2.15401493479873e-10	8	Fbxl7
Pde4b.8	8.14841401375866e-15	-1.85265585133572	0.413	0.617	2.54540156961793e-10	8	Pde4b
Atp1a3.7	9.81395555966161e-15	1.53441521848349	0.27	0.098	3.06568343772709e-10	8	Atp1a3
Cux2.6	9.84576280725901e-15	1.33047147034784	0.381	0.169	3.07561938573157e-10	8	Cux2
Dlgap2.7	2.10741491897041e-14	-2.49086292189939	0.116	0.385	6.58314272387976e-10	8	Dlgap2
Syn3.6	2.49290431875711e-14	-1.86521545359233	0.37	0.583	7.78733451093345e-10	8	Syn3
Frmpd4.7	2.54762539970098e-14	-2.18189948539293	0.254	0.492	7.95827222358593e-10	8	Frmpd4
Rab27b.7	2.64344953245569e-14	1.86855288892064	0.27	0.098	8.2576076494851e-10	8	Rab27b
Entpd3.6	2.93306402929893e-14	-3.01635628302363	0.085	0.344	9.16230541472401e-10	8	Entpd3
Gm38263	3.4849597719196e-14	7.43988409737361	0.016	0	1.08863173355224e-09	8	Gm38263
1700017G19Rik	3.51285523701098e-14	6.57554849250158	0.016	0	1.09734571893749e-09	8	1700017G19Rik
Pkp3.3	3.76525931179708e-14	2.4952751454382	0.079	0.012	1.17619170381917e-09	8	Pkp3
Pcbp3.5	4.28617090910239e-14	-0.988924421676382	0.667	0.784	1.3389140685854e-09	8	Pcbp3
Gm9885	5.59699408667094e-14	5.56709948322638	0.021	0.001	1.74838901279427e-09	8	Gm9885
Unc5c.7	6.04033578598781e-14	1.35776780791047	0.624	0.409	1.88688009282687e-09	8	Unc5c
Platr10.1	6.78577235089849e-14	5.06389818490126	0.032	0.002	2.11973956697367e-09	8	Platr10
Ildr2.2	6.83776855360215e-14	2.62172734700963	0.079	0.012	2.13598214077424e-09	8	Ildr2
Lrrc16a.6	8.11705669075923e-14	1.4881285410015	0.407	0.194	2.53560616905937e-09	8	Lrrc16a
Xylt1.7	9.52720474013287e-14	-2.43950411991603	0.18	0.43	2.97610821672271e-09	8	Xylt1
Chst8.4	9.95721169924871e-14	1.73527842645917	0.291	0.117	3.11043379061131e-09	8	Chst8
Atp8a1.4	1.18351948126912e-13	0.981705427331654	0.598	0.35	3.69707815558849e-09	8	Atp8a1
Nfib.7	1.19373214100238e-13	-1.83355772251785	0.175	0.442	3.72898046206323e-09	8	Nfib
Samd4.5	1.19531136799752e-13	-2.20324912241079	0.143	0.403	3.73391365135066e-09	8	Samd4
Lix1.7	1.26344685275366e-13	-1.87044056750673	0.206	0.461	3.94675527863187e-09	8	Lix1
4930469K13Rik.3	1.60547050615266e-13	3.31393053736492	0.063	0.008	5.01516876711967e-09	8	4930469K13Rik
Slc22a17.1	1.61031106173263e-13	1.49724792000232	0.45	0.236	5.0302896946404e-09	8	Slc22a17
Lrrtm2.4	1.76419237416912e-13	2.48803517375087	0.127	0.03	5.51098413842951e-09	8	Lrrtm2
Arhgap6.4	1.83244580057733e-13	1.90708834493194	0.175	0.051	5.72419419184345e-09	8	Arhgap6
Gm38326	1.83835862651948e-13	2.91993756069237	0.048	0.005	5.74266467752156e-09	8	Gm38326
Phox2a.4	1.8567246914502e-13	1.74019262228838	0.265	0.1	5.80003659115214e-09	8	Phox2a
Klhl29.5	1.89579222629628e-13	-2.2901617963406	0.164	0.411	5.92207575650431e-09	8	Klhl29
Tanc2.6	3.35882612899715e-13	0.977817538741696	0.455	0.235	1.04923010617613e-08	8	Tanc2
Tox.8	4.12704186094724e-13	-2.57511194494177	0.122	0.365	1.2892053365227e-08	8	Tox
Olfr78.1	4.32854380167174e-13	4.13807512087241	0.037	0.003	1.35215051276622e-08	8	Olfr78
N4bp2os.1	4.41312218682092e-13	4.41829707112475	0.048	0.005	1.37857110871912e-08	8	N4bp2os
Gm21698	4.67189037254359e-13	5.95357244300189	0.011	0	1.45940511457517e-08	8	Gm21698
GBE1	4.67189037254359e-13	7.07248129720928	0.011	0	1.45940511457517e-08	8	GBE1
Gm21663	4.67189037254359e-13	7.30435728809851	0.011	0	1.45940511457517e-08	8	Gm21663
ZNF827	4.67189037254359e-13	8.54717684760802	0.011	0	1.45940511457517e-08	8	ZNF827
SPESP1	4.67189037254359e-13	8.52031233195651	0.011	0	1.45940511457517e-08	8	SPESP1
Gm43412	4.67189037254359e-13	8.46792130107528	0.011	0	1.45940511457517e-08	8	Gm43412
RP11-260O18.1	4.67189037254359e-13	6.92495448270345	0.011	0	1.45940511457517e-08	8	RP11-260O18.1
METTL8	4.67189037254359e-13	6.4236662462576	0.011	0	1.45940511457517e-08	8	METTL8
Gm21680	4.67189037254359e-13	7.07294244277986	0.011	0	1.45940511457517e-08	8	Gm21680
ERG	4.67189037254359e-13	7.96503426905906	0.011	0	1.45940511457517e-08	8	ERG
Sipa1l1.5	6.3295181399633e-13	-3.00672991615067	0.101	0.34	1.97721487656174e-08	8	Sipa1l1
Vcan.7	7.63639875369071e-13	1.58381874376764	0.323	0.143	2.3854582426779e-08	8	Vcan
6330403K07Rik.5	8.1464291015319e-13	1.47877505976498	0.407	0.203	2.54478152273653e-08	8	6330403K07Rik
4930555F03Rik.6	8.29641101805886e-13	-3.8279680450107	0.042	0.276	2.59163287382123e-08	8	4930555F03Rik
Rnf150.5	9.1195166982936e-13	-2.07660226401763	0.212	0.44	2.84875462621295e-08	8	Rnf150
Fbxo7.6	1.23807560674356e-12	-2.08983428458155	0.185	0.428	3.86750058034552e-08	8	Fbxo7
Lingo2.7	1.2835970357894e-12	0.942666160615246	0.608	0.378	4.00970042039892e-08	8	Lingo2
Synpo2.5	1.31221321007763e-12	-2.88624237297018	0.101	0.337	4.0990916256405e-08	8	Synpo2
Vegfa.4	1.32457856017554e-12	1.56145301574251	0.296	0.126	4.13771850627635e-08	8	Vegfa
Pid1.7	1.40096565306128e-12	-1.87560195912942	0.159	0.405	4.37633650703282e-08	8	Pid1
Sgip1.6	1.57901237130472e-12	-0.898861293398242	0.672	0.796	4.93251884548169e-08	8	Sgip1
Lgals3.5	1.9829136354746e-12	1.76791967611681	0.138	0.036	6.19422561449555e-08	8	Lgals3
Nectin3.5	2.15640699791074e-12	2.50074884598057	0.148	0.041	6.73618418007356e-08	8	Nectin3
Pcsk1.6	2.19594038709432e-12	1.60619764355566	0.238	0.089	6.85967858120523e-08	8	Pcsk1
Snhg11.3	2.4102327922696e-12	0.634928202910788	0.963	0.895	7.52908519649177e-08	8	Snhg11
Cpa1.2	2.5307613379158e-12	1.69669200862244	0.116	0.027	7.90559226738139e-08	8	Cpa1
Pdzrn4.6	2.66200069286775e-12	1.57139836169695	0.296	0.126	8.31555776438029e-08	8	Pdzrn4
P3h2.5	2.75112736532544e-12	1.85716165401718	0.159	0.046	8.59397166380363e-08	8	P3h2
Epha5.7	4.01567286845018e-12	-2.3942887940569	0.217	0.437	1.25441589064647e-07	8	Epha5
Grik4.6	4.58790977507662e-12	-1.78358916937695	0.18	0.426	1.43317125553843e-07	8	Grik4
Atrnl1.5	4.85486287668577e-12	-1.42455734866251	0.317	0.538	1.5165620654191e-07	8	Atrnl1
Tlx2.5	6.21466663576897e-12	1.5495680404642	0.302	0.134	1.94133756368151e-07	8	Tlx2
Khdrbs2.6	6.73718529370638e-12	0.810269657865353	0.783	0.599	2.104561942048e-07	8	Khdrbs2
9530059O14Rik.7	7.81535373054494e-12	0.757603098529404	0.598	0.35	2.44136019834763e-07	8	9530059O14Rik
Hmcn2.8	8.29783146818787e-12	-4.05247364198824	0.037	0.252	2.59207659403253e-07	8	Hmcn2
Kctd4.5	8.35884140977923e-12	3.48492853400789	0.058	0.008	2.61113487958684e-07	8	Kctd4
Scn2b.6	8.36966837775216e-12	1.92021042833499	0.228	0.087	2.61451700784222e-07	8	Scn2b
Ptprj.5	9.45999504488565e-12	-2.20314123479736	0.159	0.39	2.95511325212138e-07	8	Ptprj
Gstm6.3	9.60784889695983e-12	3.21751616002262	0.069	0.011	3.00129983843231e-07	8	Gstm6
Ppp2r2b.5	1.00100075002808e-11	0.893928555554186	0.746	0.57	3.12692614293772e-07	8	Ppp2r2b
Pitpnc1.7	1.1615923715885e-11	-1.34493061531048	0.339	0.553	3.62858225036815e-07	8	Pitpnc1
Cdk5r1.6	1.19179674189302e-11	1.81392550231762	0.238	0.093	3.7229346623254e-07	8	Cdk5r1
Fam227b.4	1.38709714160839e-11	2.43362846868517	0.09	0.018	4.33301405095628e-07	8	Fam227b
Met.7	1.63542570368403e-11	1.89737362596973	0.127	0.033	5.10874281316819e-07	8	Met
Cxcr4.1	2.10951495710502e-11	3.24120807218631	0.048	0.006	6.58970282300467e-07	8	Cxcr4
Rtn1.4	2.78098308623159e-11	0.56760417988797	0.915	0.781	8.68723496477024e-07	8	Rtn1
Tshz3.7	2.98819275670601e-11	1.16994563616565	0.418	0.223	9.33451653339823e-07	8	Tshz3
Ifi27.4	2.98859653316894e-11	1.32410932225907	0.381	0.194	9.33577785031312e-07	8	Ifi27
Fgfr1.4	3.07665568205264e-11	-2.0049595488194	0.106	0.336	9.61085701959605e-07	8	Fgfr1
Tubb2b.6	3.66912299281865e-11	1.19882332840613	0.55	0.339	1.14616064049669e-06	8	Tubb2b
Tmtc2.6	3.67888381813899e-11	-2.11257504317598	0.201	0.413	1.14920972711026e-06	8	Tmtc2
Nkain2.7	3.69413338670956e-11	-1.66018753423622	0.333	0.539	1.15397338734033e-06	8	Nkain2
Sgcz.7	3.75176295902192e-11	0.956349002228902	0.603	0.39	1.17197571313927e-06	8	Sgcz
Grid1.6	4.56791312689633e-11	-3.67476221218583	0.063	0.27	1.42692470257987e-06	8	Grid1
Scpep1.4	4.70596804638505e-11	1.91373377205968	0.228	0.089	1.47005029832976e-06	8	Scpep1
Nefm.6	4.78132378661847e-11	1.79295066527251	0.164	0.052	1.49358992446388e-06	8	Nefm
Fam171b.3	4.78197363554412e-11	1.06050552435313	0.434	0.246	1.49379292427127e-06	8	Fam171b
Gm5424.6	5.0474762296941e-11	-4.1982403177403	0.032	0.233	1.57673062463184e-06	8	Gm5424
Spon1.5	5.27511872664155e-11	-3.76289743008425	0.037	0.242	1.64784158782829e-06	8	Spon1
Gnas.1	5.33099550234871e-11	0.934596126176245	0.725	0.596	1.66529637502369e-06	8	Gnas
Aff3.5	5.6516146679779e-11	1.40150633115449	0.27	0.115	1.76545138998294e-06	8	Aff3
Palm2.7	5.84514895218897e-11	2.40132964046134	0.127	0.035	1.82590762968479e-06	8	Palm2
Gfra1.7	5.97244243143345e-11	-3.38886256463481	0.069	0.276	1.86567156673118e-06	8	Gfra1
Atp10d.6	6.3710916043957e-11	-2.78503109129533	0.069	0.282	1.99020159538113e-06	8	Atp10d
Arxes2.3	6.56901907457617e-11	1.61788178148894	0.095	0.021	2.0520301785161e-06	8	Arxes2
Kcnma1.6	6.99424143545878e-11	-1.04806030415581	0.55	0.705	2.18486113960861e-06	8	Kcnma1
Ank3.3	7.15618364040955e-11	0.578207949988346	0.831	0.708	2.23544864559114e-06	8	Ank3
Tmem178b.6	7.32794785596874e-11	1.07797161084231	0.476	0.27	2.28910435124751e-06	8	Tmem178b
Nav3.5	8.08184277942269e-11	-1.04905544924405	0.624	0.742	2.52460604743606e-06	8	Nav3
RP24-116G1.2	8.27197331274794e-11	3.63266959661087	0.021	0.001	2.5839990234362e-06	8	RP24-116G1.2
Man1a.4	8.60206607416553e-11	-2.50199074675239	0.101	0.317	2.68711340024783e-06	8	Man1a
Sntg1.7	8.63425117276571e-11	1.23477786640387	0.704	0.573	2.69716738134855e-06	8	Sntg1
Clvs1.5	8.7880059058308e-11	-1.79325795477217	0.164	0.392	2.74519728486343e-06	8	Clvs1
HNRNPA3	1.00376728674665e-10	2.68643848070885	0.037	0.004	3.13556825033917e-06	8	HNRNPA3
Slc44a5.7	1.07053593417212e-10	-3.75781097953683	0.09	0.29	3.34414015116687e-06	8	Slc44a5
Usp29.6	1.12329160614791e-10	1.09574171414568	0.455	0.264	3.50893831928484e-06	8	Usp29
Gdi1.5	1.1656680436162e-10	0.846169029961678	0.651	0.46	3.64131383464827e-06	8	Gdi1
Pbx1.6	1.26843185147555e-10	0.682662489750282	0.672	0.462	3.96232741763931e-06	8	Pbx1
Gas6.7	1.34916562495052e-10	-1.38087927074375	0.265	0.483	4.21452357922044e-06	8	Gas6
Galr1.7	1.37358444636346e-10	1.67317009686729	0.175	0.059	4.29080309355016e-06	8	Galr1
Scn3b.7	1.42211842716594e-10	1.87075153368878	0.175	0.061	4.44241354278095e-06	8	Scn3b
Pvt1.5	1.51362280927438e-10	-2.40828336693506	0.127	0.337	4.72825493161131e-06	8	Pvt1
N4bp2.3	1.53859090568304e-10	1.74597623858877	0.185	0.066	4.80625027117269e-06	8	N4bp2
Plekha7.5	1.54682087079881e-10	-2.59346015208697	0.063	0.27	4.83195903620131e-06	8	Plekha7
Eno2.6	1.62667883560493e-10	1.15783058236309	0.487	0.302	5.08141934666267e-06	8	Eno2
H2-K1.4	1.7224163566839e-10	0.775530568956361	0.429	0.237	5.38048421500918e-06	8	H2-K1
Cmah.8	1.76789016253161e-10	-4.14177801369426	0.058	0.254	5.52253528971624e-06	8	Cmah
Hs6st2.1	1.83207413028452e-10	3.00227341289248	0.063	0.011	5.72303316818277e-06	8	Hs6st2
Prmt2.7	1.96990018976878e-10	0.946533810141152	0.455	0.253	6.15357421279973e-06	8	Prmt2
Magee1.5	2.43957811539157e-10	1.46779235065477	0.291	0.133	7.62075411686018e-06	8	Magee1
Slc12a5.4	2.4412991610371e-10	2.59906631919076	0.085	0.018	7.62613031924769e-06	8	Slc12a5
Casz1.6	2.55263881447566e-10	-2.38377273084571	0.085	0.294	7.97393312865907e-06	8	Casz1
Rgs6.7	2.87339797117968e-10	-2.58485862960486	0.143	0.346	8.9759205823711e-06	8	Rgs6
Apba1.5	2.88313778163115e-10	0.939685079047245	0.571	0.376	9.0063458022594e-06	8	Apba1
Tiam1.3	3.02713385066505e-10	2.52985384577763	0.106	0.027	9.45616072270748e-06	8	Tiam1
Ebf3.4	3.10699641162629e-10	-2.57275875816011	0.101	0.305	9.70563539063821e-06	8	Ebf3
Stambpl1.5	3.43759342888364e-10	1.93862114066044	0.159	0.052	1.07383543531467e-05	8	Stambpl1
Basp1.6	3.56166623703915e-10	1.19475475537465	0.402	0.224	1.11259329912629e-05	8	Basp1
Dnah1	3.70593521124242e-10	3.86855430449312	0.032	0.003	1.15766004128791e-05	8	Dnah1
Dkk3.3	3.85170819928979e-10	-2.00876222954724	0.122	0.328	1.20319660729415e-05	8	Dkk3
Cdc14a.8	4.00791764396148e-10	-3.03936576860648	0.069	0.266	1.25199331362069e-05	8	Cdc14a
Plcb4.5	4.17297678383848e-10	-1.92559087476372	0.196	0.404	1.30355448773546e-05	8	Plcb4
Srcin1.6	4.58452747531598e-10	-1.61409455892796	0.169	0.385	1.43211469273921e-05	8	Srcin1
Zfp536.5	4.74995591924852e-10	-2.54251700156501	0.106	0.307	1.48379123005485e-05	8	Zfp536
Rgs17.6	4.92983339042052e-10	1.10113990352051	0.434	0.252	1.53998135449956e-05	8	Rgs17
Rnf165.6	4.99303395057546e-10	1.51518474585675	0.185	0.068	1.55972394548076e-05	8	Rnf165
Nr2c1.5	5.12344628824466e-10	1.26218860130916	0.175	0.06	1.60046215152187e-05	8	Nr2c1
Fign.5	5.78108607470866e-10	1.57435284598047	0.111	0.03	1.80589566801749e-05	8	Fign
Zcchc12.5	5.8042962268955e-10	0.880282092091632	0.407	0.215	1.81314605535762e-05	8	Zcchc12
Sytl5.4	6.09684241197813e-10	1.89036175605395	0.085	0.019	1.90453163265373e-05	8	Sytl5
Aplp1.5	6.13948802944653e-10	1.16667648197221	0.466	0.286	1.91785327063851e-05	8	Aplp1
Specc1.6	6.14311984011707e-10	-3.03311475567897	0.095	0.292	1.91898777565577e-05	8	Specc1
Ncald.7	6.14879415028924e-10	-1.92892215581852	0.254	0.441	1.92076031666735e-05	8	Ncald
Pde10a.7	6.26222277707742e-10	0.802590476271272	0.799	0.682	1.95619315110344e-05	8	Pde10a
Chrna7.8	6.71376423293525e-10	-3.97285129117424	0.053	0.239	2.09724567108431e-05	8	Chrna7
Robo1.8	7.08030570365866e-10	-2.48273791562794	0.085	0.281	2.21174589570889e-05	8	Robo1
Scg3.4	7.62727502854729e-10	0.789217817271719	0.603	0.391	2.3826081734176e-05	8	Scg3
Rbms3.5	8.06234416407595e-10	-0.62538790353955	0.73	0.847	2.51851506997404e-05	8	Rbms3
Pde4dip.3	8.35802942506271e-10	0.860731826472458	0.55	0.357	2.61088123180109e-05	8	Pde4dip
Cacnb4.7	8.55687907628078e-10	1.44999558957198	0.228	0.094	2.67299788584859e-05	8	Cacnb4
Nfix.8	1.06783632348312e-09	-2.17463713451336	0.111	0.31	3.33570710729656e-05	8	Nfix
Fam20a.1	1.08063565421355e-09	1.51914253348299	0.185	0.069	3.37568965663227e-05	8	Fam20a
Hcrtr2	1.17486150727321e-09	4.88727637299943	0.032	0.003	3.67003237642007e-05	8	Hcrtr2
Ccser1.4	1.22159757065658e-09	0.791928152228344	0.725	0.551	3.81602649121702e-05	8	Ccser1
Pantr1.5	1.23178808407403e-09	-3.5966880259865	0.069	0.253	3.84785961703046e-05	8	Pantr1
Grm4.3	1.28312412489567e-09	2.49095720331323	0.053	0.008	4.00822314134911e-05	8	Grm4
Csmd3.7	1.37588312070272e-09	-2.40593999818688	0.159	0.349	4.29798369245116e-05	8	Csmd3
Stom.6	1.42807859130067e-09	-3.40150095513171	0.053	0.236	4.46103190350504e-05	8	Stom
Sncg.8	1.4785404330983e-09	0.743649882397104	0.503	0.296	4.61866460491247e-05	8	Sncg
Resp18.5	1.48321500565226e-09	0.927218587351162	0.46	0.267	4.63326703465653e-05	8	Resp18
Col24a1.1	1.54879033853575e-09	2.41353357879197	0.09	0.022	4.83811125951798e-05	8	Col24a1
Pdlim5.3	1.59183215182526e-09	-2.1408736675821	0.116	0.315	4.97256527587175e-05	8	Pdlim5
Hivep3.4	1.89632463067975e-09	-1.24484270222928	0.418	0.572	5.92373888131742e-05	8	Hivep3
Rbfox1.5	1.9545783875268e-09	-1.60805710806394	0.354	0.522	6.10571196695623e-05	8	Rbfox1
Efna5.5	2.20049205936272e-09	-1.14729365084779	0.434	0.61	6.87389709503725e-05	8	Efna5
Erbb2ip.4	2.41602623170114e-09	-2.18076986521885	0.111	0.308	7.54718274258802e-05	8	Erbb2ip
Ank.3	2.43396046233975e-09	0.75543863020651	0.503	0.305	7.6032056922569e-05	8	Ank
Plxna2.7	2.50399266318634e-09	1.19856920412088	0.354	0.185	7.82197228126148e-05	8	Plxna2
Kctd8.7	2.58117960055755e-09	1.3209777720233	0.254	0.115	8.06308883622168e-05	8	Kctd8
Pls3.7	2.67253481650291e-09	1.77292727845468	0.206	0.086	8.3484642597918e-05	8	Pls3
D030068K23Rik.4	2.79839287315272e-09	1.56548115522863	0.164	0.059	8.74161965715448e-05	8	D030068K23Rik
A330102I10Rik.6	2.83478973231946e-09	2.07148794808346	0.143	0.048	8.85531616581954e-05	8	A330102I10Rik
Des.4	2.84275584648741e-09	-1.50602679864258	0.339	0.525	8.88020071325736e-05	8	Des
Wbscr17.8	3.10368062825049e-09	-2.27268910348611	0.153	0.343	9.69527754652887e-05	8	Wbscr17
A230001M10Rik.6	3.40661453052364e-09	1.99755680998802	0.132	0.042	0.000106415824704497	8	A230001M10Rik
Arrb1.5	3.45194955413064e-09	0.848163519077253	0.37	0.198	0.000107832000171933	8	Arrb1
Id4.8	3.65574930614341e-09	1.86507253859098	0.148	0.051	0.000114198296825308	8	Id4
Celf6.7	3.66798528875711e-09	1.16098742969709	0.407	0.235	0.000114580524450195	8	Celf6
Ctbp2.3	3.86379954525271e-09	-2.12636103748534	0.116	0.31	0.000120697370194604	8	Ctbp2
Sema3c.2	3.92517884190431e-09	1.74711774289475	0.106	0.029	0.000122614736663407	8	Sema3c
Nwd2.5	4.18507716448978e-09	1.95660779297068	0.148	0.051	0.000130733440464332	8	Nwd2
Dock10.6	4.22765380785186e-09	-2.91328949733565	0.085	0.267	0.000132063449649676	8	Dock10
Tiam2.3	4.24880671950219e-09	-1.80742445005774	0.153	0.35	0.000132724224303809	8	Tiam2
Jak1.4	4.29171486634991e-09	0.98400078089432	0.439	0.264	0.000134064588995038	8	Jak1
Asl.6	4.55203590200689e-09	-3.34261606989706	0.053	0.228	0.000142196497506891	8	Asl
Tuba1a.5	4.85044389254618e-09	0.597799690496859	0.878	0.719	0.000151518166315358	8	Tuba1a
2610307P16Rik.6	5.01765687394716e-09	1.50703656957676	0.222	0.094	0.000156741565428361	8	2610307P16Rik
Mapk4.5	5.13834912301973e-09	1.494668853557	0.27	0.128	0.00016051174990489	8	Mapk4
Pde4a.7	5.45129903520526e-09	1.34272194132265	0.201	0.081	0.000170287679261742	8	Pde4a
Trank1.2	5.49031773898355e-09	3.88535691688668	0.042	0.006	0.000171506545530368	8	Trank1
Fxyd7.5	5.52032594430726e-09	0.951821151641104	0.354	0.185	0.00017244394184827	8	Fxyd7
Fgf14.8	5.70221600868555e-09	1.226834860618	0.783	0.665	0.000178125823679319	8	Fgf14
Trerf1.6	6.42019032063276e-09	0.811803322688117	0.45	0.267	0.000200553905235926	8	Trerf1
Nrp2.7	6.56614558214867e-09	0.860466069341399	0.534	0.358	0.00020511325569516	8	Nrp2
Gm26575	6.79778846138686e-09	6.89225804829691	0.011	0	0.000212349315956803	8	Gm26575
Gdf15	6.84634731692676e-09	5.50979828377447	0.011	0	0.000213866197486158	8	Gdf15
NOS1	6.84634731692676e-09	5.05689945825846	0.011	0	0.000213866197486158	8	NOS1
Stac.7	7.21119589800168e-09	0.88899896676518	0.354	0.184	0.000225263337461777	8	Stac
Pde1c.7	7.89636510535986e-09	-4.21790504426648	0.042	0.21	0.000246666653161231	8	Pde1c
Ndn.5	8.13784019750622e-09	1.07435234340177	0.471	0.29	0.000254209852089699	8	Ndn
Grik1.7	8.3118937991513e-09	-3.37038952670523	0.069	0.244	0.000259646938497888	8	Grik1
Rarb.8	8.36333601719073e-09	-2.33214312420511	0.116	0.301	0.000261253890505004	8	Rarb
Plppr3.7	8.91626814867277e-09	1.46093000011979	0.201	0.083	0.00027852638442824	8	Plppr3
Ppm1h.7	9.2534280732157e-09	-0.906848163747411	0.577	0.711	0.000289058586151112	8	Ppm1h
Sox4.4	9.62256634599128e-09	1.08704410542932	0.222	0.095	0.000300589727516076	8	Sox4
Ptprn.5	9.81793772781583e-09	0.66979152769122	0.757	0.592	0.000306692738741511	8	Ptprn
Hsph1.4	9.93637118476534e-09	0.913283013104093	0.466	0.282	0.0003103923630697	8	Hsph1
Epha7.6	1.00759838603603e-08	1.40800212616273	0.222	0.098	0.000314753583829934	8	Epha7
Khdrbs3.3	1.0212444251129e-08	1.06863850973047	0.402	0.232	0.000319016333516767	8	Khdrbs3
Ablim2.6	1.02723744397454e-08	-1.17489694886726	0.365	0.545	0.000320888432748766	8	Ablim2
Chd7.5	1.09174198925577e-08	-2.98289290873877	0.053	0.223	0.000341038362603716	8	Chd7
Cacna1e.4	1.1260737071322e-08	-1.61165584196984	0.238	0.413	0.000351762904633957	8	Cacna1e
Naaladl2.1	1.13729502177195e-08	1.83907101329003	0.233	0.106	0.00035526821890112	8	Naaladl2
Prr16.7	1.20480236307578e-08	1.66525476227462	0.153	0.055	0.000376356162177613	8	Prr16
S100a16.5	1.36392530315066e-08	-2.65154391260911	0.09	0.267	0.000426062986198203	8	S100a16
Gng3.5	1.39741242230146e-08	0.963493108907761	0.455	0.274	0.000436523692478529	8	Gng3
Chsy3.6	1.4557654198299e-08	0.868261786795473	0.328	0.166	0.000454752001846465	8	Chsy3
Tubb5.5	1.55976489638792e-08	0.542588844785594	0.799	0.652	0.000487239358333658	8	Tubb5
Agtr1b	1.60250313765947e-08	4.72438318398647	0.026	0.002	0.000500589930142064	8	Agtr1b
Il1rapl1.5	1.60924594958235e-08	1.14098836293901	0.339	0.184	0.000502696249730535	8	Il1rapl1
WDR26.1	1.68409159666162e-08	3.26150492764511	0.026	0.002	0.000526076532965157	8	WDR26
Parva.6	1.8813926709947e-08	-1.67582629100778	0.201	0.383	0.000587709442565324	8	Parva
Gria2.7	2.07887151587374e-08	-1.41132420022945	0.148	0.334	0.00064939788412864	8	Gria2
Npr2.6	2.10436329925234e-08	1.03895124952253	0.397	0.229	0.000657361007420447	8	Npr2
Hap1.6	2.13264527433248e-08	1.94997319815282	0.169	0.066	0.00066619573079598	8	Hap1
2900022M07Rik.1	2.14070649454089e-08	2.91348456729827	0.037	0.005	0.000668713894764684	8	2900022M07Rik
Gaa.4	2.38220536359968e-08	0.808296894139094	0.471	0.29	0.000744153311481269	8	Gaa
Wfs1.5	2.69685797699748e-08	1.22622983233481	0.185	0.075	0.000842444494854472	8	Wfs1
Matk.4	2.69856561869089e-08	1.68501060531232	0.122	0.039	0.00084297792796666	8	Matk
Vwa5b1.6	2.72786140799497e-08	-3.65230396124256	0.053	0.214	0.000852129346629468	8	Vwa5b1
Slco3a1.4	2.85364524024209e-08	-1.33043776096448	0.28	0.462	0.000891421700146825	8	Slco3a1
Etv1.8	2.86639730263952e-08	-2.45806776978624	0.085	0.256	0.000895405189398534	8	Etv1
Oprd1.6	2.90922427416517e-08	-2.36846945384453	0.074	0.243	0.000908783478763715	8	Oprd1
Mllt11.7	2.91871252231218e-08	1.23038765723898	0.175	0.068	0.00091174741771988	8	Mllt11
Bzrap1.5	3.13747827353858e-08	1.59708705368435	0.18	0.073	0.000980085463087983	8	Bzrap1
Ngfrap1.7	3.49678790853856e-08	0.937640467415715	0.28	0.138	0.00109232660686928	8	Ngfrap1
Dmrtc1a	3.63289591863207e-08	4.66214828635247	0.016	0.001	0.00113484402706229	8	Dmrtc1a
Dgkb.6	3.6667434738209e-08	1.00407509195202	0.556	0.38	0.00114541732635217	8	Dgkb
Bcar3.7	3.81456187815538e-08	-2.76217709790816	0.111	0.279	0.00119159283949818	8	Bcar3
Clmp.6	3.83394967063468e-08	-1.90353839927888	0.111	0.292	0.00119764919811286	8	Clmp
Elmo2.5	3.86675807234951e-08	1.63182934651752	0.206	0.089	0.00120789788664054	8	Elmo2
Tox3.3	3.88956126968533e-08	2.48538452741561	0.063	0.014	0.0012150211494243	8	Tox3
2010111I01Rik.2	3.97266903328475e-08	-0.966025790741432	0.423	0.577	0.00124098235261749	8	2010111I01Rik
1700016P03Rik.4	3.97586043686154e-08	1.13538625248386	0.19	0.077	0.00124197928326681	8	1700016P03Rik
Zbtb38.2	4.03977348629296e-08	1.0515083958803	0.312	0.163	0.00126194444164819	8	Zbtb38
Pcdh7.8	4.09520778026102e-08	1.279992283328	0.566	0.425	0.00127926100639794	8	Pcdh7
Antxr2.4	4.65205013230204e-08	2.03604129557534	0.148	0.055	0.00145320742032851	8	Antxr2
Kcnh6.4	4.73100202543563e-08	0.785997102425018	0.36	0.198	0.00147787041270558	8	Kcnh6
Ccbe1.8	4.94604916195146e-08	0.805261882164991	0.317	0.166	0.0015450468372104	8	Ccbe1
Gm15261.1	5.04963743862386e-08	5.38354751536997	0.026	0.003	0.00157740574307732	8	Gm15261
9430076C15Rik.6	5.46991586487538e-08	-3.27657179601383	0.037	0.192	0.00170869231786977	8	9430076C15Rik
Rps6ka2.3	5.57655867620947e-08	0.887552938485307	0.317	0.168	0.00174200539927431	8	Rps6ka2
Fam78b.5	5.9484800452046e-08	-1.52816837593469	0.18	0.363	0.00185818619652101	8	Fam78b
Ank2.6	6.03318889683039e-08	-0.676810393054358	0.915	0.919	0.00188464754759188	8	Ank2
Ssu2.1	6.05993731971276e-08	3.58766025907829	0.032	0.004	0.00189300321993187	8	Ssu2
A230006K03Rik.1	6.08809934532117e-08	4.33979591143438	0.032	0.004	0.00190180047349143	8	A230006K03Rik
Uchl1.7	6.28450722238818e-08	0.597343003245176	0.868	0.775	0.00196315436612962	8	Uchl1
Pcdh10.8	6.55930191399025e-08	0.61988919508284	0.159	0.059	0.00204899473189228	8	Pcdh10
Dixdc1.5	6.61835852610006e-08	-1.51690414903616	0.159	0.334	0.00206744283638314	8	Dixdc1
Tpm2.4	6.75916033093544e-08	-1.34604911316613	0.339	0.512	0.00211142650417761	8	Tpm2
Cirbp.4	6.92796317071762e-08	1.52976120117229	0.18	0.075	0.00216415713526877	8	Cirbp
Pgrmc1.4	7.12429443390712e-08	1.54222122420223	0.127	0.043	0.00222548709526391	8	Pgrmc1
Il10rb.2	7.37533632272752e-08	1.3487214355724	0.148	0.055	0.00230390756049362	8	Il10rb
Gsg1l.8	7.64894219908504e-08	-3.84003747074647	0.016	0.16	0.00238937656415019	8	Gsg1l
Nol4.5	7.90748065080685e-08	-3.00112836618589	0.063	0.222	0.00247013880569904	8	Nol4
Adcyap1r1.5	8.58829094353655e-08	-2.8003435139473	0.053	0.21	0.00268281032494195	8	Adcyap1r1
Dcbld2.7	8.88221248043302e-08	-3.10281599109724	0.053	0.208	0.00277462553463767	8	Dcbld2
Vcp.3	9.53313856810453e-08	0.644590683080737	0.667	0.487	0.00297796182590449	8	Vcp
Sertad4.3	9.55201320756537e-08	1.84877387700407	0.143	0.053	0.00298385788577927	8	Sertad4
Clcn2.5	9.70625788253171e-08	1.87580951508947	0.127	0.044	0.00303204083734525	8	Clcn2
Atp2b2.6	9.89794027010691e-08	1.02916444198069	0.317	0.173	0.003091918581576	8	Atp2b2
Cdh12.4	1.00848479723121e-07	-2.03929729992877	0.127	0.297	0.00315030480959084	8	Cdh12
Hmcn1.7	1.0146882495244e-07	-3.24067883079353	0.037	0.188	0.00316968315386432	8	Hmcn1
Caly.6	1.02500984886594e-07	1.10986179778606	0.339	0.19	0.00320192576588742	8	Caly
Prkci.2	1.08516853180033e-07	0.894204272540369	0.222	0.1	0.00338984945963788	8	Prkci
Csrnp3.5	1.08535209992655e-07	1.12466744687805	0.28	0.141	0.00339042288975054	8	Csrnp3
Sgcd.7	1.14065412954179e-07	-1.33524586425626	0.222	0.402	0.00356317536986265	8	Sgcd
Pdcd5.2	1.18943027257059e-07	0.893237332813339	0.164	0.064	0.00371554228545601	8	Pdcd5
Aasdhppt.3	1.23331035833973e-07	2.37605181484715	0.058	0.012	0.00385261489738164	8	Aasdhppt
Cacnb2.6	1.32225618609727e-07	-1.73147314593174	0.243	0.402	0.00413046387413065	8	Cacnb2
Ywhah.6	1.34663868829063e-07	0.847751071930081	0.418	0.249	0.00420662993448226	8	Ywhah
Epb41l3.6	1.49252729557024e-07	0.68603177380889	0.577	0.389	0.00466235676590233	8	Epb41l3
Slc7a14.4	1.50185154476816e-07	-1.01400812792016	0.476	0.612	0.00469148385554678	8	Slc7a14
Cep112.5	1.52578816746395e-07	2.16432784858146	0.079	0.021	0.00476625707752389	8	Cep112
Abcg5.5	1.68721447806054e-07	1.57771956304934	0.143	0.054	0.00527052058656552	8	Abcg5
Fam19a2.7	1.7148716257775e-07	-3.58738478333781	0.069	0.219	0.00535691598460374	8	Fam19a2
Dst.4	1.76219486594624e-07	-0.443108610946713	0.831	0.869	0.00550474432224287	8	Dst
Cbx6.6	1.78368303259423e-07	0.579513499980755	0.688	0.537	0.00557186905721786	8	Cbx6
Cpne3.5	1.78709291745766e-07	-1.90919004006771	0.143	0.308	0.00558252085555423	8	Cpne3
Rnf144b.8	1.8278290139105e-07	-2.73968475308452	0.069	0.222	0.00570977227365361	8	Rnf144b
Cbx5.4	1.83335628768386e-07	1.17908128811743	0.328	0.183	0.00572703837146683	8	Cbx5
Cnn1.4	1.90803364144322e-07	-2.01454371017472	0.212	0.37	0.00596031548914033	8	Cnn1
Kcnd2.5	1.93650872880795e-07	-1.66814651306493	0.407	0.531	0.00604926596705027	8	Kcnd2
L1cam.3	2.01431230455046e-07	0.676446138220813	0.709	0.54	0.00629230877695471	8	L1cam
Col27a1.4	2.0225405817692e-07	-2.42891298191156	0.048	0.198	0.00631801226933062	8	Col27a1
Gapdh.4	2.03076717489157e-07	0.537184658590666	0.741	0.559	0.00634371050092629	8	Gapdh
Egfem1.5	2.29112082431956e-07	-1.9014488278005	0.201	0.363	0.00715700323100945	8	Egfem1
Bves.7	2.29170996929014e-07	-3.12941610830605	0.058	0.206	0.00715884360206853	8	Bves
S100a10.5	2.3470895572528e-07	0.676019442187625	0.45	0.279	0.00733183835894631	8	S100a10
Ankrd6.5	2.3809235132994e-07	-1.68494185143296	0.201	0.365	0.00743752887084468	8	Ankrd6
Opcml.7	2.44552202860108e-07	-3.44967109383821	0.058	0.207	0.00763932171294404	8	Opcml
Trpc4.7	2.45024681933495e-07	-2.38833162523621	0.058	0.211	0.00765408101423851	8	Trpc4
Sparc.7	2.45546486568174e-07	-2.24076554253749	0.265	0.429	0.00767038114741663	8	Sparc
Adamts2.4	2.4910778575112e-07	-3.10444600012878	0.032	0.175	0.00778162901129349	8	Adamts2
Kif1b.2	2.52443790285194e-07	-0.638983922569786	0.598	0.728	0.0078858391209289	8	Kif1b
Dusp22.4	2.668779621052e-07	1.33827734447818	0.249	0.125	0.00833673378024222	8	Dusp22
Marcks.3	2.67930199364843e-07	0.760913966448054	0.307	0.163	0.00836960356775896	8	Marcks
Bloc1s6.4	2.73775556123297e-07	2.44100871627815	0.058	0.013	0.00855220082217954	8	Bloc1s6
Actg2.4	2.86423754314094e-07	-1.41620717603975	0.439	0.581	0.00894730523726367	8	Actg2
Bloc1s4.1	2.91215482399656e-07	1.82905857595795	0.074	0.019	0.00909698923920045	8	Bloc1s4
Cdh6.3	2.95268819250854e-07	2.29384669501654	0.074	0.019	0.00922360737575819	8	Cdh6
Azin2.5	2.97810038740225e-07	-1.3430957264027	0.212	0.387	0.00930298999016715	8	Azin2
Ppfibp2.6	3.01877262030221e-07	-1.64747224131406	0.132	0.298	0.00943004191130005	8	Ppfibp2
Trpc6.2	3.17322041224135e-07	-2.50342683303094	0.063	0.216	0.00991250592375952	8	Trpc6
Ddx5.5	3.32536909956437e-07	0.690566063728198	0.466	0.296	0.0103877879932192	8	Ddx5
Gm14168.4	3.41405321149673e-07	2.21708296598126	0.048	0.009	0.0106648194220735	8	Gm14168
Dcc.5	3.54241774290188e-07	1.53684365093022	0.259	0.136	0.0110658045452769	8	Dcc
Cldn34c4	3.6568620349064e-07	4.29697720042164	0.016	0.001	0.0114233056246406	8	Cldn34c4
A330094K24Rik	3.69940899122398e-07	3.88478245489704	0.016	0.001	0.0115562138067855	8	A330094K24Rik
Sh3rf3.4	3.72427865311303e-07	-3.11247645319586	0.063	0.208	0.0116339016565945	8	Sh3rf3
Hrh1	3.77138437075271e-07	2.75048690084643	0.016	0.001	0.0117810504973573	8	Hrh1
Dmd.6	3.86368944155273e-07	0.843325958608238	0.64	0.517	0.0120693930775224	8	Dmd
Atxn1.4	4.08070041506971e-07	-1.10256811152038	0.376	0.522	0.0127472919565948	8	Atxn1
Acta2.4	4.16915060372947e-07	-1.06594742697006	0.646	0.747	0.0130235926559301	8	Acta2
Kcnj9.7	4.17523304554445e-07	2.37963440542185	0.069	0.017	0.0130425929876717	8	Kcnj9
Ywhag.6	4.20108837172442e-07	0.869526774818443	0.54	0.363	0.0131233598555928	8	Ywhag
Myh11.3	4.39621068890794e-07	-1.49648389089871	0.349	0.506	0.0137328829500106	8	Myh11
Ndrg4.6	4.44758037726399e-07	0.517552971432211	0.598	0.412	0.0138933515824973	8	Ndrg4
Cntn2.3	4.46304582508178e-07	1.63202471522342	0.138	0.052	0.0139416625483905	8	Cntn2
9330175M20Rik.5	4.54343108102054e-07	1.980167244406	0.079	0.022	0.014192770010892	8	9330175M20Rik
P2ry1.5	4.55011063462746e-07	2.17149513868433	0.079	0.022	0.0142136356004493	8	P2ry1
Pabpn1.2	4.94592934142158e-07	0.707136846255799	0.646	0.485	0.0154500940767327	8	Pabpn1
Itga6.6	5.15839597271581e-07	-3.31659168593816	0.016	0.145	0.0161137973395697	8	Itga6
Nlgn1.8	5.35089619335262e-07	0.573943053044044	0.831	0.773	0.0167151295287949	8	Nlgn1
Lyst.5	5.58127729669732e-07	-1.42907750260764	0.18	0.349	0.0174347940194231	8	Lyst
Dgki.5	5.69749902188126e-07	0.465899744127699	0.698	0.546	0.0177978474445527	8	Dgki
Rpap3	5.83085090694483e-07	1.31799110262316	0.101	0.032	0.0182144120631143	8	Rpap3
Zfp521.6	5.8548878166129e-07	-2.44079877784968	0.111	0.26	0.0182894985615354	8	Zfp521
Cacna2d1.5	6.89047010876848e-07	-0.737791988314687	0.561	0.679	0.021524450525771	8	Cacna2d1
Stmn2.4	7.34117190719033e-07	0.435442078522247	0.905	0.79	0.0229323528036811	8	Stmn2
Mgll.7	7.3460385898618e-07	-2.74589898608108	0.042	0.181	0.0229475553470103	8	Mgll
Sntb1.7	7.75165507251488e-07	-1.31919825089229	0.36	0.487	0.024214620115522	8	Sntb1
Plxdc1.4	7.76775554307652e-07	-2.27272059261248	0.032	0.169	0.0242649147654624	8	Plxdc1
Plppr5.6	7.78047590927242e-07	0.665223428327534	0.36	0.209	0.0243046506453852	8	Plppr5
Xkr4.4	8.33195245780595e-07	0.84067746494962	0.476	0.335	0.0260273530876942	8	Xkr4
Tmc3.6	8.46343417526455e-07	-3.98092664559701	0.021	0.148	0.0264380756766914	8	Tmc3
DNM1	8.56338848054925e-07	6.02979164953058	0.011	0	0.0267503129355398	8	DNM1
Fam180a	8.60878679885607e-07	4.11576870964221	0.011	0	0.0268921282022666	8	Fam180a
PPM1L	8.60878679885607e-07	5.17230278121262	0.011	0	0.0268921282022666	8	PPM1L
Gm2990.8	8.63325882390521e-07	1.09851892650764	0.153	0.062	0.0269685739141151	8	Gm2990
Gm11672	8.65441684120799e-07	3.18620834992961	0.011	0	0.0270346673285655	8	Gm11672
KIAA0355	8.65441684120799e-07	3.71131955892956	0.011	0	0.0270346673285655	8	KIAA0355
Gm38286	8.65441684120799e-07	3.02055365379303	0.011	0	0.0270346673285655	8	Gm38286
NRG3	8.70027974129006e-07	3.21390868828853	0.011	0	0.0271779338558419	8	NRG3
KCNIP1	8.70027974129006e-07	3.14743101250896	0.011	0	0.0271779338558419	8	KCNIP1
Rnf225	8.70027974129006e-07	3.36711386401918	0.011	0	0.0271779338558419	8	Rnf225
BC048546	9.24671786491533e-07	2.99624566517077	0.026	0.003	0.0288848972664225	8	BC048546
Tmem117.5	9.36929511615203e-07	-1.8966177917883	0.159	0.31	0.0292678040838357	8	Tmem117
Tm4sf1.3	9.47252161164485e-07	1.21989700980655	0.249	0.128	0.0295902630104562	8	Tm4sf1
Crmp1.6	9.85236491385694e-07	0.725395754126184	0.54	0.362	0.0307768175179063	8	Crmp1
Agk.3	1.03458986502413e-06	1.02479457837468	0.233	0.115	0.0323185182036239	8	Agk
Fgf1.4	1.06696740190607e-06	-1.80826884019442	0.09	0.239	0.0333299277007418	8	Fgf1
Slc44a1.2	1.08922584460405e-06	-1.38579707992646	0.175	0.334	0.0340252369337412	8	Slc44a1
Chd6.1	1.17157423474947e-06	1.14916869148319	0.418	0.266	0.0365976359451039	8	Chd6
Kcnb1.3	1.17158052015917e-06	1.17003772211726	0.339	0.204	0.0365978322887323	8	Kcnb1
Mfsd4a.8	1.20378518362522e-06	-3.27368772195663	0.053	0.187	0.0376038415660846	8	Mfsd4a
Zfp428.4	1.23864312487335e-06	1.35844510132395	0.138	0.054	0.0386927339347936	8	Zfp428
Stard13.4	1.27202111099899e-06	1.00275334752887	0.333	0.193	0.0397353954653865	8	Stard13
Asns.2	1.28889999916577e-06	1.36505942248161	0.111	0.039	0.0402626581739403	8	Asns
Prkce.6	1.30722011898743e-06	-0.612643463879403	0.646	0.759	0.0408349420769292	8	Prkce
Mtcl1.4	1.32410600272296e-06	-1.13431767855935	0.238	0.399	0.0413624233130597	8	Mtcl1
Ttc39c.6	1.36901118183467e-06	1.28719076661123	0.111	0.039	0.0427651712981515	8	Ttc39c
Impact.4	1.3833476304531e-06	0.683417811906663	0.439	0.274	0.043213013280094	8	Impact
Abcb7.3	1.43096658388351e-06	0.746169341695421	0.466	0.313	0.0447005341473531	8	Abcb7
Cyfip2.4	1.44838990542483e-06	0.819993993465162	0.429	0.28	0.045244803865661	8	Cyfip2
Rab37.6	1.55138970867802e-06	-3.7307486737331	0.037	0.164	0.048462311719684	8	Rab37
Adamts5.7	1.56144340780706e-06	-4.49161577526738	0.021	0.142	0.048776369173077	8	Adamts5
Tns1.5	1.59258972742477e-06	-2.02233560087026	0.095	0.244	0.0497493179052949	8	Tns1
D030055H07Rik.7	7.89719846633935e-146	3.70542284576965	0.558	0.053	2.46692685691509e-141	9	D030055H07Rik
Myo1e.2	1.75817532934563e-144	4.11895824076939	0.448	0.033	5.49218809380989e-140	9	Myo1e
Gm5432.3	1.75628936569211e-133	5.10163692156557	0.285	0.012	5.486296720549e-129	9	Gm5432
Neurod6.1	1.15659788943073e-113	6.86012823813112	0.157	0.003	3.61298048700372e-109	9	Neurod6
St18.7	6.09164915641943e-110	3.46975360611935	0.599	0.089	1.9029093634823e-105	9	St18
Gal.7	6.1893145690539e-110	4.58745268160793	0.948	0.3	1.93341808508106e-105	9	Gal
Ebf1.7	3.71412738005914e-102	3.1632394855103	0.61	0.097	1.16021911098287e-97	9	Ebf1
Kcnd2.6	1.47125924166101e-101	3.30633774408525	0.983	0.511	4.59591961910068e-97	9	Kcnd2
Gad2.3	1.06167368580999e-95	6.89232551563812	0.157	0.004	3.31645625973323e-91	9	Gad2
Trhde.5	1.29636522735828e-89	4.55047431837297	0.395	0.045	4.04958569722181e-85	9	Trhde
Hs6st3.7	4.80728336905109e-89	2.8880129587846	0.93	0.399	1.50169917882418e-84	9	Hs6st3
Egfem1.6	5.08515064042048e-89	3.01491732414832	0.884	0.339	1.58849935705455e-84	9	Egfem1
Trps1.7	5.65213805860041e-89	2.9241453899243	0.721	0.166	1.7656148867456e-84	9	Trps1
Ntng1.8	2.79048491245414e-81	2.33294526854389	0.709	0.159	8.71691676952424e-77	9	Ntng1
Cntnap2.9	1.80241168924433e-80	2.17974598076371	0.994	0.694	5.63037363486144e-76	9	Cntnap2
Cdh10.3	1.13961418606628e-76	3.78806088424202	0.32	0.033	3.55992679443384e-72	9	Cdh10
Adgrl2.6	1.46286443452764e-74	2.83532469156887	0.587	0.123	4.56969592057743e-70	9	Adgrl2
Ltk.8	5.98259548145208e-69	2.4632972108776	0.669	0.166	1.868843176496e-64	9	Ltk
Nwd2.6	6.42179950765635e-68	3.47080811055843	0.349	0.044	2.00604173020169e-63	9	Nwd2
Asic2.6	1.84438368747699e-67	1.93975133203981	0.977	0.713	5.76148576294062e-63	9	Asic2
Nrip3.6	2.11428759485859e-62	2.85445937119013	0.407	0.066	6.60461158881927e-58	9	Nrip3
Arpp21.6	2.83164656080051e-62	2.65237610467237	0.738	0.244	8.84549752662865e-58	9	Arpp21
Lsamp.7	6.75316309364189e-61	1.81843335012865	0.977	0.749	2.10955308719185e-56	9	Lsamp
Dach1.6	4.74270046713388e-56	2.3508181528799	0.552	0.132	1.48152477192328e-51	9	Dach1
Greb1l.4	1.77052756868913e-54	2.64087758253112	0.576	0.155	5.53077401907111e-50	9	Greb1l
Grid2.6	4.46096256488612e-52	1.57384181697388	0.977	0.758	1.39351548601913e-47	9	Grid2
Sctr.5	2.96032620217342e-51	4.55759730713711	0.145	0.009	9.24746699034933e-47	9	Sctr
Ccser1.5	5.0564829463074e-51	1.75336956143029	0.907	0.546	1.57954414276751e-46	9	Ccser1
Trpm3.7	7.64494678251958e-50	1.50120187785674	0.977	0.755	2.38812847592347e-45	9	Trpm3
Trpv6.3	3.36508231429603e-49	4.83142894747878	0.128	0.007	1.05118441333979e-44	9	Trpv6
Rasgrf2.7	1.76454816088686e-46	2.71524495600722	0.355	0.065	5.51209554497837e-42	9	Rasgrf2
Grm7.7	3.04619262376641e-46	1.53848110266506	0.86	0.427	9.5156965181215e-42	9	Grm7
Cacna1i.4	4.34950175059174e-45	3.93152747091438	0.105	0.005	1.35869735684985e-40	9	Cacna1i
Etv1.9	2.87665056194077e-44	1.95136127649153	0.669	0.236	8.98608102539056e-40	9	Etv1
Chsy3.7	1.53130386702842e-43	2.08788133406909	0.547	0.159	4.78348701982336e-39	9	Chsy3
Lekr1.6	3.93134099173828e-42	2.27947293228467	0.517	0.143	1.2280722989992e-37	9	Lekr1
Prkg2.7	8.40376139329533e-42	3.28633999847943	0.285	0.048	2.6251669840376e-37	9	Prkg2
Moxd1.7	9.45325853524459e-42	2.1942113974475	0.471	0.121	2.9530089012397e-37	9	Moxd1
Csmd1.8	1.63833451508981e-41	1.57036245128434	0.808	0.395	5.11782935823756e-37	9	Csmd1
Kcnk13.5	2.25142317892295e-41	2.76355107824567	0.244	0.035	7.03299572631951e-37	9	Kcnk13
Mical2.6	4.06780820639207e-40	2.32899728873279	0.43	0.107	1.27070192751275e-35	9	Mical2
Ptprd.6	7.49834011814974e-40	1.72522539901752	0.895	0.581	2.34233148610761e-35	9	Ptprd
Rmst.6	4.08307965719248e-39	3.00015082541439	0.297	0.055	1.27547242331379e-34	9	Rmst
Stard5.6	7.52445959636358e-36	2.0182081748349	0.465	0.133	2.35049068871206e-31	9	Stard5
Cntn4.5	4.43790440644203e-35	3.09014137904828	0.413	0.115	1.38631257848436e-30	9	Cntn4
Baalc	3.58937128318566e-34	4.83942800418641	0.064	0.002	1.12124780144154e-29	9	Baalc
Oxr1.8	4.07815949015419e-34	1.35034732286986	0.901	0.611	1.27393546153437e-29	9	Oxr1
Frmpd4.8	1.44281292354334e-33	1.39916924283648	0.82	0.472	4.50705901056469e-29	9	Frmpd4
Lancl3.3	5.25005659630232e-33	4.26468856438098	0.099	0.007	1.64001267955292e-28	9	Lancl3
AI593442.3	5.93022365569217e-33	5.03645831997722	0.105	0.008	1.85248326556512e-28	9	AI593442
Efna5.6	8.86968194962909e-32	1.33987638595435	0.872	0.594	2.77071124742514e-27	9	Efna5
Fam60a.2	1.03273123533074e-31	2.40547642899362	0.285	0.06	3.22604583292618e-27	9	Fam60a
Rtn4rl1.6	5.05717254730462e-31	1.79831488383623	0.378	0.1	1.57975956032702e-26	9	Rtn4rl1
Cdh11.8	3.28524220553714e-30	2.05777193329467	0.436	0.137	1.02624396016569e-25	9	Cdh11
Prkd1.5	4.68469421444961e-30	2.53664300600229	0.378	0.109	1.46340477870977e-25	9	Prkd1
Hs3st5.7	1.35375712403507e-28	1.54837387317532	0.75	0.424	4.22886650406075e-24	9	Hs3st5
Nrp1.5	2.99082810701244e-28	1.95756061048424	0.384	0.11	9.34274884068547e-24	9	Nrp1
Kcnq5.7	4.25814758866289e-28	1.2550343567399	0.849	0.602	1.33016014374652e-23	9	Kcnq5
Trpc5.7	8.22632486280311e-28	2.11105917684291	0.337	0.089	2.56973936064243e-23	9	Trpc5
Plcxd3.8	4.18554299953809e-27	1.32805294306215	0.698	0.34	1.30747992219571e-22	9	Plcxd3
Man1c1.6	3.70451261744388e-26	2.26556997603852	0.366	0.109	1.15721565143712e-21	9	Man1c1
Gfra1.8	5.37686060661998e-26	1.229323289522	0.622	0.256	1.67962371629595e-21	9	Gfra1
Mctp1.6	1.19478065214009e-25	2.4698022867606	0.337	0.098	3.7322558011552e-21	9	Mctp1
Camk2a.7	2.53571232753074e-25	1.29422117162158	0.797	0.461	7.92105816874053e-21	9	Camk2a
Rell1.4	4.93678577943309e-25	2.15991936906395	0.221	0.045	1.54215314177931e-20	9	Rell1
Pcdh15.7	5.16651392177042e-25	0.922203582002163	0.959	0.821	1.61391561888264e-20	9	Pcdh15
Fgf12.5	8.98541614727606e-25	1.8985150432717	0.366	0.111	2.8068642960861e-20	9	Fgf12
Tshz2.8	3.85344165652993e-24	-2.68870104966384	0.36	0.662	1.20373810466682e-19	9	Tshz2
Als2.4	5.31615003350094e-24	2.08150844588063	0.36	0.113	1.66065894746502e-19	9	Als2
Gabrb3.5	8.50014040561631e-24	1.383281242531	0.709	0.393	2.65527385990642e-19	9	Gabrb3
Zmat4.6	2.95437606192346e-23	2.74403490742138	0.221	0.048	9.22887994223651e-19	9	Zmat4
Tbc1d4.5	8.39423032605358e-23	2.1350605039771	0.297	0.081	2.62218966925262e-18	9	Tbc1d4
Snca.4	1.01114436536972e-22	2.36553822391762	0.326	0.098	3.15861276854192e-18	9	Snca
Glyctk	1.83272802354943e-22	3.96645105492644	0.058	0.003	5.7250757999637e-18	9	Glyctk
Eya1.4	2.51477107799361e-22	2.89453994673637	0.174	0.033	7.85564189343643e-18	9	Eya1
Dlk2.1	2.75567258541617e-22	3.7135479041803	0.07	0.005	8.60817002232303e-18	9	Dlk2
5530401A14Rik.8	5.32549419380048e-22	1.78799951795369	0.314	0.09	1.66357787625939e-17	9	5530401A14Rik
Mgat4a.3	5.91223091417647e-22	2.21411297430446	0.366	0.127	1.84686269297045e-17	9	Mgat4a
Nxn.5	7.35836172810366e-22	1.2335687278509	0.634	0.315	2.29860503662502e-17	9	Nxn
Tcf4.6	8.95013032714391e-22	0.947753517875231	0.895	0.775	2.79584171159321e-17	9	Tcf4
Sdk1.5	9.05453205335371e-22	1.59766825087728	0.488	0.2	2.82845472282663e-17	9	Sdk1
Gm12159	1.61675421149378e-21	3.98655358128553	0.023	0	5.05041680586426e-17	9	Gm12159
Ctnna2.7	5.34913878883097e-21	0.847470338058727	0.919	0.711	1.67096397485502e-16	9	Ctnna2
Meg3.4	6.59026355494217e-21	0.530382686576168	1	0.968	2.05866652929284e-16	9	Meg3
Gpr176.5	2.55122743381329e-20	2.13101413019841	0.291	0.086	7.96952425774596e-16	9	Gpr176
Nrxn1.6	2.64999680332929e-20	0.791032653412132	0.919	0.789	8.27806001424005e-16	9	Nrxn1
Synpo2.6	3.70997188229536e-20	1.26287754036816	0.616	0.318	1.15892101659142e-15	9	Synpo2
Nol4.6	9.77489490158991e-20	1.30659337118957	0.494	0.206	3.05348166935866e-15	9	Nol4
Rprml.6	1.062750993917e-19	2.09682761274313	0.209	0.049	3.31982155479792e-15	9	Rprml
Igsf11.7	1.09773076147646e-19	1.19839312711141	0.273	0.075	3.42909135270015e-15	9	Igsf11
A230001M10Rik.7	1.91137200052115e-19	2.24992317814358	0.186	0.041	5.97074385522797e-15	9	A230001M10Rik
Tmc3.7	2.18762525403857e-19	1.62759095647915	0.372	0.135	6.83370376856568e-15	9	Tmc3
Pde3a.6	2.77140726338599e-19	1.13438915532599	0.692	0.363	8.65732200936516e-15	9	Pde3a
Mdga2.5	3.6844946381035e-19	-2.36279684001447	0.326	0.597	1.15096243505077e-14	9	Mdga2
Abca8b.7	3.9801932406146e-19	1.53655393347495	0.407	0.154	1.24333276450319e-14	9	Abca8b
Abcg5.6	1.08860442087113e-18	2.14330002986045	0.209	0.052	3.40058248991723e-14	9	Abcg5
Fgf13.8	1.63719156886797e-18	-1.36306059162899	0.61	0.762	5.11425902282976e-14	9	Fgf13
Neto2.5	2.46250021933836e-18	2.11612122805056	0.198	0.047	7.69235818516916e-14	9	Neto2
Msrb2.3	1.26281637166024e-17	2.63278451319141	0.128	0.023	3.94478578179224e-13	9	Msrb2
Gm26704.1	1.73504537240901e-17	5.29401446444814	0.052	0.004	5.41993473433128e-13	9	Gm26704
Col4a2.7	1.79541808802563e-17	1.32349663719787	0.39	0.146	5.60852702337447e-13	9	Col4a2
Enox1.9	2.61199780641272e-17	0.982131215304119	0.744	0.479	8.15935874767207e-13	9	Enox1
Plch2.9	3.54230285488912e-17	1.40884635281274	0.36	0.132	1.10654456581026e-12	9	Plch2
1500009L16Rik.6	6.05381777451395e-17	1.9447253705532	0.192	0.047	1.89109159640267e-12	9	1500009L16Rik
Khdrbs2.7	7.76047534117825e-17	-2.12101715044337	0.395	0.613	2.42421728707726e-12	9	Khdrbs2
Luzp2.7	8.19099481909442e-17	1.80123671791326	0.308	0.106	2.55870296158871e-12	9	Luzp2
4932412D23Rik.6	9.57025086928344e-17	2.09366285958095	0.203	0.053	2.98955496654676e-12	9	4932412D23Rik
Nrep.4	1.0929510352623e-16	2.09424645073514	0.273	0.089	3.41416044395239e-12	9	Nrep
Tmtc2.7	1.12988247096515e-16	0.856278540126139	0.703	0.395	3.52952686280094e-12	9	Tmtc2
Ptprm.8	1.39204824600963e-16	1.64509114334569	0.36	0.143	4.34848031088488e-12	9	Ptprm
Nav2.6	1.8632397053509e-16	1.61088547440467	0.39	0.164	5.82038819157515e-12	9	Nav2
Fam46a.2	2.06622087617538e-16	2.31623358335572	0.122	0.022	6.45446077299664e-12	9	Fam46a
Chil6	2.21933556970149e-16	5.19682844160323	0.029	0.001	6.93276045263352e-12	9	Chil6
Sez6l.6	2.6521314514024e-16	1.31476844131703	0.419	0.179	8.28472822789081e-12	9	Sez6l
Shisa6.5	2.72297598443171e-16	2.1304904565225	0.198	0.052	8.50603238016778e-12	9	Shisa6
Map3k5.6	3.09576678939347e-16	1.18842990406775	0.523	0.251	9.67055629670732e-12	9	Map3k5
Sgcz.8	3.40938523805925e-16	1.37685151069333	0.651	0.389	1.06502376066495e-11	9	Sgcz
Tenm4.5	4.73272215991586e-16	1.79524740679405	0.302	0.109	1.47840774831452e-11	9	Tenm4
0610040J01Rik.1	5.08427135776056e-16	2.80782543352553	0.076	0.009	1.58822468673724e-11	9	0610040J01Rik
Pid1.8	5.35201479232744e-16	1.3211413073706	0.651	0.387	1.67186238082725e-11	9	Pid1
Trim2.6	5.6693122748542e-16	1.0723737803237	0.599	0.316	1.77097976841895e-11	9	Trim2
Cd9.7	6.04601919713158e-16	-1.39838289878096	0.523	0.702	1.88865547679996e-11	9	Cd9
Mirg.4	6.3408621773471e-16	0.936724016709807	0.785	0.53	1.98075852695969e-11	9	Mirg
Fry.7	1.16360911470066e-15	1.12679952892941	0.715	0.473	3.63488215250192e-11	9	Fry
Arnt2.5	1.29864617002683e-15	2.20575786849491	0.151	0.033	4.05671090592982e-11	9	Arnt2
Bcl7c.4	1.48330692617064e-15	1.27467150121909	0.366	0.145	4.63355417597183e-11	9	Bcl7c
Rian.6	1.90844826565086e-15	0.726211528907761	0.89	0.715	5.96161069224015e-11	9	Rian
Gm16070.7	1.96866735425787e-15	2.21964671964695	0.221	0.065	6.14972308123075e-11	9	Gm16070
Kcnk10.7	2.04045025781908e-15	1.52564060838428	0.39	0.162	6.37395851537524e-11	9	Kcnk10
Sh3kbp1.6	2.05265919846287e-15	1.33181575936111	0.512	0.261	6.4120968041583e-11	9	Sh3kbp1
Gpc6.7	2.11623221912248e-15	-2.61601381405313	0.297	0.532	6.6106862060948e-11	9	Gpc6
Plekhg3.3	2.39720513105399e-15	1.94841844436964	0.105	0.018	7.48838938838645e-11	9	Plekhg3
Fmn1.4	3.30960423895827e-15	1.51335237411584	0.331	0.126	1.03385417216578e-10	9	Fmn1
Sobp.4	3.4173244724977e-15	1.08107270068588	0.663	0.42	1.06750381871883e-10	9	Sobp
Enpp1.8	3.62771097316537e-15	1.35189751522823	0.471	0.229	1.1332243537974e-10	9	Enpp1
Dbh.6	3.63303724689811e-15	2.35724496984629	0.145	0.032	1.13488817518603e-10	9	Dbh
Kcnj5.8	4.2942222028712e-15	2.09201450812849	0.151	0.034	1.34142913173291e-10	9	Kcnj5
Syne1.7	5.57255033817351e-15	1.2196990865693	0.587	0.345	1.74075327463864e-10	9	Syne1
Slit2.7	1.08871321218643e-14	0.931255620287899	0.738	0.491	3.40092233222796e-10	9	Slit2
Slc2a13.7	1.20425050759367e-14	-2.51122457514296	0.18	0.445	3.76183773562112e-10	9	Slc2a13
Camk4.6	1.55632954069425e-14	1.06322320758743	0.616	0.364	4.86166221922069e-10	9	Camk4
Bicd1.4	1.60536105378021e-14	1.15712059317792	0.64	0.408	5.01482685979861e-10	9	Bicd1
Rtl1.5	1.71822037259185e-14	1.14579604740117	0.703	0.459	5.36737679990243e-10	9	Rtl1
Ckmt2.2	1.83865485515723e-14	3.56879825892109	0.058	0.006	5.74359003654014e-10	9	Ckmt2
9530059O14Rik.8	2.37653340528033e-14	0.865276593059595	0.61	0.351	7.4238150514147e-10	9	9530059O14Rik
Epo	3.03922485032086e-14	8.37809613953302	0.012	0	9.49393058743231e-10	9	Epo
SYNJ1	3.03922485032086e-14	8.37809613953302	0.012	0	9.49393058743231e-10	9	SYNJ1
Gm44369	3.03922485032086e-14	8.72960544818757	0.012	0	9.49393058743231e-10	9	Gm44369
Gm12359	3.03922485032086e-14	7.69948323554202	0.012	0	9.49393058743231e-10	9	Gm12359
Gm3250	3.03922485032086e-14	8.37558126547976	0.012	0	9.49393058743231e-10	9	Gm3250
Bean1.4	3.46180153514894e-14	1.32235147199778	0.378	0.163	1.08139756354983e-09	9	Bean1
Ptpro.7	3.77914634060443e-14	1.74407972844567	0.221	0.069	1.18052973387801e-09	9	Ptpro
Kcnc2.7	4.45407025616238e-14	0.850167743947316	0.686	0.418	1.39136246662e-09	9	Kcnc2
Rcan2.6	4.78955303944404e-14	1.30601628649934	0.343	0.139	1.49616057846153e-09	9	Rcan2
Tenm1.4	5.21189930991216e-14	1.61092982339185	0.366	0.158	1.62809310643036e-09	9	Tenm1
Gria1.7	6.50899611912431e-14	-4.65086623754679	0.041	0.302	2.03328020769205e-09	9	Gria1
Kcnb2.7	8.24435748689434e-14	0.478028466347663	0.855	0.635	2.57537239175605e-09	9	Kcnb2
Slc18a2.7	9.0059715715639e-14	1.8842724113639	0.209	0.063	2.81328539952513e-09	9	Slc18a2
Limch1.7	1.05912463297328e-13	0.870596216135444	0.384	0.16	3.30849352848193e-09	9	Limch1
Lurap1l.4	1.28958161014056e-13	2.16325177891909	0.157	0.04	4.02839503375708e-09	9	Lurap1l
Nrg1.5	1.41296259720107e-13	1.74973714906403	0.413	0.195	4.41381256113669e-09	9	Nrg1
Pparg.7	1.62500264182025e-13	1.57852288687597	0.151	0.037	5.0761832525181e-09	9	Pparg
Fstl4.4	1.735339526951e-13	1.25910079636941	0.169	0.045	5.42085361428953e-09	9	Fstl4
Tfcp2l1.2	1.88148416177252e-13	2.76205463579142	0.081	0.012	5.87738022454499e-09	9	Tfcp2l1
4933416C03Rik	2.16794451802856e-13	4.56782918966709	0.023	0.001	6.77222508541761e-09	9	4933416C03Rik
BC049352.1	2.32275783080872e-13	3.61074201732166	0.035	0.002	7.25583091188028e-09	9	BC049352
Cntn3.7	2.43326936222108e-13	1.0895830264056	0.395	0.177	7.60104683370622e-09	9	Cntn3
Etnk2.2	2.76707856747004e-13	3.20088226543989	0.081	0.013	8.64380002906292e-09	9	Etnk2
Cdh18.8	2.80066637834233e-13	1.24584492150474	0.343	0.142	8.74872163266577e-09	9	Cdh18
Ntn4.6	3.16814931877346e-13	1.03273575626472	0.366	0.155	9.89666484198454e-09	9	Ntn4
Rasgef1a.7	3.21772470108669e-13	1.68693108508148	0.192	0.056	1.00515284212546e-08	9	Rasgef1a
Srrm4.3	3.38564822260905e-13	0.90013252609338	0.535	0.279	1.05760879177862e-08	9	Srrm4
Ttc39b.2	3.57117650647234e-13	1.57203700827582	0.32	0.132	1.11556411709183e-08	9	Ttc39b
Ugcg.6	3.98821302867349e-13	1.25400609540817	0.314	0.124	1.24583798589703e-08	9	Ugcg
Elf1.1	4.22137051682179e-13	1.52116715819801	0.262	0.094	1.31867172204479e-08	9	Elf1
Col4a1.6	5.00385718414021e-13	0.892083413995752	0.459	0.223	1.56310490718172e-08	9	Col4a1
Zfp395.5	6.15589007752748e-13	1.73274986148173	0.174	0.049	1.92297694241804e-08	9	Zfp395
Hecw2.5	6.64980200259486e-13	1.23181487167983	0.419	0.202	2.07726514957058e-08	9	Hecw2
Unc79.6	6.88967360376662e-13	0.833211313135887	0.744	0.522	2.15219624034462e-08	9	Unc79
Cadm1.6	6.99970599889532e-13	0.636132681261223	0.89	0.777	2.18656815993492e-08	9	Cadm1
Mpp4	7.22530236309869e-13	3.17209762504078	0.064	0.008	2.25703995218477e-08	9	Mpp4
D630045J12Rik.5	1.10463272332473e-12	1.13501085077458	0.419	0.201	3.45065170112178e-08	9	D630045J12Rik
Ift81.2	1.13839721162302e-12	1.11248760418092	0.302	0.119	3.556125209668e-08	9	Ift81
Man2a1.6	1.45329410379769e-12	0.856520627053886	0.703	0.453	4.53980012144324e-08	9	Man2a1
Osbp2.4	1.53612136326402e-12	1.86880713272341	0.145	0.037	4.79853591456415e-08	9	Osbp2
Nav3.6	2.10809472239852e-12	0.580801026657502	0.913	0.732	6.58526629382851e-08	9	Nav3
Stau2.3	2.36378198504251e-12	1.13060165882199	0.5	0.275	7.3839821648758e-08	9	Stau2
Ptprr.7	2.37512530513012e-12	0.714690349797058	0.773	0.533	7.41941642816548e-08	9	Ptprr
Vwa3a.4	2.91679852187218e-12	3.40541459254344	0.081	0.014	9.11149522262433e-08	9	Vwa3a
Ccdc77.1	3.10194776286529e-12	1.74253025754396	0.203	0.066	9.68986442163858e-08	9	Ccdc77
Slit3.6	4.69800266082818e-12	-3.01355442166364	0.093	0.337	1.46756207118951e-07	9	Slit3
Ryr2.7	6.72511536695184e-12	-1.91227783991086	0.297	0.512	2.10079153832842e-07	9	Ryr2
Klhl32.3	6.89917019577626e-12	1.19449672739415	0.343	0.148	2.15516278575659e-07	9	Klhl32
9330154J02Rik	6.96569669394356e-12	4.97258429944596	0.023	0.001	2.17594433325409e-07	9	9330154J02Rik
Grhl3	7.07209478853554e-12	4.47770487307677	0.023	0.001	2.20918097004273e-07	9	Grhl3
Homer2.2	9.81183957924499e-12	1.83344142584178	0.203	0.068	3.06502244776455e-07	9	Homer2
Mgat4c.7	1.0108758217612e-11	0.292724816650716	0.442	0.214	3.15777389201763e-07	9	Mgat4c
Bnc2.7	1.14781672283626e-11	-3.33796739580278	0.116	0.347	3.58554987879591e-07	9	Bnc2
Epha6.7	1.19929176494893e-11	-1.55539694302871	0.384	0.582	3.74634761534747e-07	9	Epha6
Wipi1.7	1.39253122735336e-11	0.850644438047812	0.57	0.319	4.34998904800642e-07	9	Wipi1
Irf8.4	1.45561128000232e-11	1.86191112571308	0.081	0.014	4.54703851647126e-07	9	Irf8
Reps2.6	1.69362878001331e-11	0.966504893339051	0.5	0.27	5.29055758300557e-07	9	Reps2
Tmem108.7	1.74812679055599e-11	0.7538205053838	0.663	0.431	5.46079846833881e-07	9	Tmem108
C230004F18Rik.7	2.0065628773857e-11	1.00898170654914	0.349	0.156	6.26810111637746e-07	9	C230004F18Rik
Ppm1h.8	2.08331620702695e-11	-1.0707790574602	0.558	0.711	6.5078631675108e-07	9	Ppm1h
Rasal2.4	2.21197272749163e-11	1.03504573469301	0.5	0.275	6.90976040613835e-07	9	Rasal2
Mkl2.4	2.33137750791634e-11	1.02214974530178	0.302	0.124	7.28275705922905e-07	9	Mkl2
Ccdc85a.6	2.59474425668398e-11	1.19422432506526	0.39	0.189	8.10546210902942e-07	9	Ccdc85a
Ntsr1.4	2.7014047584256e-11	2.76873815647854	0.058	0.008	8.4386481843699e-07	9	Ntsr1
Dlgap1.7	4.42745188329498e-11	-1.44318384658296	0.43	0.612	1.38304741930368e-06	9	Dlgap1
Fam212b.1	4.50442004350589e-11	1.96417595338049	0.105	0.023	1.40709073319037e-06	9	Fam212b
Cds1.2	4.80865037735638e-11	1.02457345900865	0.25	0.095	1.50212620487859e-06	9	Cds1
Sybu.6	5.1608620688211e-11	1.04915551320598	0.413	0.205	1.61215009305834e-06	9	Sybu
Cdc14a.9	5.8211660850386e-11	-3.68390622932531	0.047	0.266	1.81841586164436e-06	9	Cdc14a
Gm20387.1	6.05055458932127e-11	4.27854672059214	0.041	0.004	1.89007224261218e-06	9	Gm20387
Rbp4.3	7.19919674943421e-11	2.20496774713257	0.134	0.036	2.24888508058826e-06	9	Rbp4
Sgip1.7	8.69706734700839e-11	0.568239673797547	0.872	0.788	2.71678989785848e-06	9	Sgip1
Rims1.5	9.8610401074007e-11	1.16306152059014	0.343	0.158	3.08039170874983e-06	9	Rims1
Basp1.7	9.89504295865523e-11	0.823400485129299	0.436	0.223	3.09101351942472e-06	9	Basp1
Tln2.7	1.01755726450418e-10	-1.53455480474583	0.285	0.5	3.17864538285815e-06	9	Tln2
Clmp.7	1.44402385304969e-10	0.587209471215791	0.512	0.277	4.51084171215662e-06	9	Clmp
Col27a1.5	1.53474185543289e-10	1.00251520820307	0.384	0.186	4.79422660800126e-06	9	Col27a1
Gna14.5	1.88887254097534e-10	1.35685438943215	0.169	0.053	5.90046004349876e-06	9	Gna14
Csf2rb2	2.08589401949385e-10	6.53925327052086	0.017	0.001	6.51591573809489e-06	9	Csf2rb2
Tbpl1.1	2.11042240253057e-10	1.35887704826988	0.244	0.097	6.592537501025e-06	9	Tbpl1
Nrxn3.7	2.15446400495383e-10	0.27476185782183	0.651	0.406	6.73011465867478e-06	9	Nrxn3
Tmem2.2	2.1882571233747e-10	1.17009876559236	0.285	0.121	6.83567760199789e-06	9	Tmem2
Actb.5	2.42515730738024e-10	-0.692717960024384	0.93	0.963	7.57570639679441e-06	9	Actb
Adgrb3.6	2.48622106937621e-10	-0.935177609916424	0.663	0.777	7.76645737651739e-06	9	Adgrb3
Pcdh17.3	2.79701903561579e-10	1.61567916027854	0.14	0.04	8.7373280634566e-06	9	Pcdh17
Npas3.2	2.83420612619515e-10	1.72958878646499	0.163	0.052	8.85349309700841e-06	9	Npas3
Cpa6.3	3.02137717050137e-10	2.63056104224348	0.145	0.044	9.43817800521219e-06	9	Cpa6
A730020E08Rik.3	3.08038637728017e-10	2.60607004187158	0.076	0.014	9.62251096534779e-06	9	A730020E08Rik
Tll1.4	3.10726831661058e-10	1.93944366773372	0.093	0.02	9.70648476742812e-06	9	Tll1
Slc4a4.5	3.32437527843004e-10	0.792106595336825	0.535	0.308	1.03846834947597e-05	9	Slc4a4
Ednrb.6	3.89200325448721e-10	1.15942161667091	0.157	0.048	1.21578397663672e-05	9	Ednrb
Nme6.7	4.07066560342869e-10	1.01165642236194	0.395	0.203	1.27159452119905e-05	9	Nme6
Zbtb7c.8	4.81328819575389e-10	0.588590551910143	0.483	0.257	1.5035749665896e-05	9	Zbtb7c
Aig1.3	4.8221222348817e-10	0.984907929331783	0.459	0.256	1.50633454373234e-05	9	Aig1
Gmds.3	4.91710742730437e-10	1.0516332285268	0.407	0.209	1.53600601814134e-05	9	Gmds
Frmd5.7	5.38507496055841e-10	0.731009737796392	0.703	0.508	1.68218971617924e-05	9	Frmd5
Scarf1.1	5.41929810539411e-10	1.72436761740636	0.058	0.009	1.69288034216301e-05	9	Scarf1
Adarb1.4	7.34098444493812e-10	1.7046690056341	0.203	0.076	2.29317672090977e-05	9	Adarb1
Uggt2.2	8.99171988785149e-10	1.17518726518594	0.366	0.185	2.80883345856705e-05	9	Uggt2
A930011G23Rik.8	9.14026309177728e-10	1.67409464549903	0.192	0.07	2.85523538460939e-05	9	A930011G23Rik
Arhgap17.1	9.57374354396987e-10	1.20909634854289	0.308	0.143	2.99064600826531e-05	9	Arhgap17
Chd7.6	1.06596952867426e-09	0.851911568202817	0.413	0.21	3.32987561367265e-05	9	Chd7
GRM1	1.0893820052256e-09	5.96808667665953	0.012	0	3.40301150792372e-05	9	GRM1
Vmn1r21	1.0893820052256e-09	5.47830266439191	0.012	0	3.40301150792372e-05	9	Vmn1r21
Gm2824.1	1.11627395259474e-09	5.31755027611222	0.035	0.003	3.48701657311546e-05	9	Gm2824
Raph1.3	1.12410249123407e-09	1.19287388232441	0.308	0.14	3.51147136211698e-05	9	Raph1
Gm12299	1.26384432523033e-09	3.12945140840602	0.035	0.003	3.94799690315451e-05	9	Gm12299
Nova1.2	1.27734027553283e-09	1.22762975339671	0.122	0.033	3.99015555270947e-05	9	Nova1
Cacnb2.7	1.43120870434001e-09	0.670056548308762	0.622	0.388	4.47080975061731e-05	9	Cacnb2
Ubl3.1	2.01955525758915e-09	1.13643981079817	0.372	0.193	6.308686713657e-05	9	Ubl3
BC039771.2	2.02965328589226e-09	1.74295483331756	0.099	0.024	6.34023093447024e-05	9	BC039771
Sncaip.6	2.17191996144459e-09	1.28566680255146	0.169	0.058	6.78464357556062e-05	9	Sncaip
Unc5c.8	2.29755373155337e-09	-2.32328511693893	0.244	0.423	7.1770983466264e-05	9	Unc5c
Gm1661.2	2.34275687966067e-09	1.87662524508865	0.058	0.009	7.31830394068399e-05	9	Gm1661
Phlda1.4	2.40799873248413e-09	1.08541110492992	0.151	0.048	7.52210644053393e-05	9	Phlda1
Sept3.5	2.54596527346214e-09	0.959406161929218	0.308	0.142	7.95308632124103e-05	9	Sept3
Gas6.8	2.58017416697865e-09	0.556644897291656	0.686	0.468	8.05994806280792e-05	9	Gas6
Nin.3	2.60091007385519e-09	1.11917600862447	0.326	0.157	8.12472288870884e-05	9	Nin
Mapkbp1.5	3.07613161156168e-09	1.09017944693597	0.262	0.112	9.60921992819637e-05	9	Mapkbp1
Rora.6	3.11867688327896e-09	-1.3669875229173	0.355	0.532	9.74212284798683e-05	9	Rora
Gm10631.1	3.32787889412942e-09	3.6335731832274	0.035	0.004	0.000103956280894815	9	Gm10631
Sec24d.3	3.5552633242994e-09	1.02365354873287	0.337	0.166	0.000111059315724465	9	Sec24d
Ube3a.4	3.5707409540555e-09	1.40185684391108	0.326	0.16	0.000111542805922786	9	Ube3a
Gm16638.7	3.91066331222922e-09	1.20453053382808	0.326	0.16	0.000122161300547416	9	Gm16638
Akap6.5	4.18640005545072e-09	0.83008757772034	0.698	0.503	0.00013077476493217	9	Akap6
Slco3a1.5	4.27130250199944e-09	-1.56231166913387	0.273	0.462	0.000133426947557459	9	Slco3a1
Pcdh7.9	4.39387808217972e-09	-2.13103060821484	0.256	0.436	0.00013725596353113	9	Pcdh7
Rgs6.8	4.42070312419415e-09	-2.43717934384703	0.145	0.346	0.000138093924193577	9	Rgs6
Phtf2.2	5.52315233946393e-09	1.00160613605492	0.267	0.116	0.000172532232780174	9	Phtf2
Hsf3.4	5.60945439052934e-09	1.66242735107396	0.169	0.06	0.000175228136251355	9	Hsf3
Dkk3.4	5.63828948885722e-09	-2.42585202207359	0.134	0.327	0.000176128887052922	9	Dkk3
Vcl.3	5.77857364588813e-09	1.42517427678474	0.169	0.059	0.000180511083550253	9	Vcl
Plekhs1	6.12767491696071e-09	4.96488218837442	0.017	0.001	0.000191416309056019	9	Plekhs1
Gm37965	6.15772612451969e-09	4.11804258243437	0.017	0.001	0.000192355048677746	9	Gm37965
Slc35f4.6	6.54294118869775e-09	1.59351680918947	0.244	0.107	0.00020438839685254	9	Slc35f4
Atxn2l.2	6.63885287478044e-09	0.756774724356761	0.628	0.411	0.000207384486102391	9	Atxn2l
Garnl3.7	6.73971605728693e-09	0.504055540862639	0.866	0.762	0.000210535250197529	9	Garnl3
Gm26624.2	7.02607232349199e-09	1.90589941666758	0.14	0.044	0.000219480447241243	9	Gm26624
Ell2.7	7.47054201790585e-09	0.955078680359511	0.291	0.134	0.000233364791555343	9	Ell2
Cpeb4.2	7.91777829621638e-09	0.894805648109665	0.302	0.141	0.000247335558417207	9	Cpeb4
Frem1	8.06769628215022e-09	2.15819422820399	0.047	0.007	0.000252018696461809	9	Frem1
Gm6277.5	8.12433745533563e-09	2.91602228479981	0.087	0.021	0.000253788053429774	9	Gm6277
Gm16835.2	8.48026467109323e-09	1.61678365676652	0.116	0.033	0.00026490650779561	9	Gm16835
Myrip.5	8.62007831083142e-09	0.919054610673712	0.279	0.127	0.000269274006273752	9	Myrip
Gfra2.6	8.91667516829581e-09	-3.02822326238379	0.099	0.288	0.000278539098907225	9	Gfra2
Alcam.8	1.00770896953485e-08	-2.06147213351975	0.209	0.394	0.000314788127903296	9	Alcam
Nlgn1.9	1.11474136075132e-08	0.476554980790095	0.895	0.771	0.000348222906271496	9	Nlgn1
Hsp90ab1.7	1.154668509663e-08	-0.814422882962623	0.628	0.742	0.000360695349048527	9	Hsp90ab1
Tesc.6	1.30557742513155e-08	1.44824096531947	0.192	0.074	0.000407836276062594	9	Tesc
Pik3r1.3	1.35010369273489e-08	1.1119511378421	0.407	0.232	0.000421745391536525	9	Pik3r1
Cadm2.8	1.36387942775102e-08	0.74847749393848	0.419	0.23	0.000426048655640864	9	Cadm2
Ece1.2	1.3745858189009e-08	1.10026178035577	0.453	0.274	0.000429393118108265	9	Ece1
Mycbp2.4	1.53477851813615e-08	0.588198729058338	0.791	0.631	0.000479434113495371	9	Mycbp2
Gm42583.3	1.59172616588127e-08	2.75804981426367	0.087	0.021	0.000497223419697991	9	Gm42583
Gpr158.3	1.7035650004137e-08	1.24622768905434	0.331	0.172	0.000532159634829232	9	Gpr158
Ptprt.8	1.76398549565295e-08	0.432238030319784	0.634	0.381	0.000551033789132069	9	Ptprt
Gm3510.2	1.77678599434339e-08	2.33721764186961	0.07	0.015	0.000555032408912988	9	Gm3510
Apopt1.1	1.77838397718409e-08	0.782986345704406	0.285	0.13	0.000555531586792765	9	Apopt1
Tox.9	1.89578964928597e-08	-2.16992241119654	0.18	0.362	0.000592206770643951	9	Tox
Pantr1.6	2.14040824782419e-08	-2.79058889695079	0.07	0.253	0.00066862072845532	9	Pantr1
Kcnd3.6	2.17993977692138e-08	0.80422840810997	0.581	0.382	0.000680969587514702	9	Kcnd3
Oprk1.8	2.84498924756766e-08	-3.51838894355811	0.047	0.22	0.000888717741155187	9	Oprk1
Gstz1.5	3.18627089264674e-08	1.30804831245575	0.343	0.181	0.00099532730144499	9	Gstz1
Bend6.2	3.19867846545222e-08	0.997632136988553	0.314	0.157	0.000999203179037965	9	Bend6
Ppfibp2.7	3.80271145820922e-08	-2.13375999807095	0.116	0.298	0.0011878910053154	9	Ppfibp2
Spata1.4	3.96886065680481e-08	1.21801749929025	0.174	0.065	0.00123979269197269	9	Spata1
Esyt3.5	4.1246425845839e-08	1.68014022510969	0.093	0.024	0.00128845585057232	9	Esyt3
4930480K15Rik.1	4.15896035051789e-08	2.84657719767376	0.052	0.009	0.00129917603429478	9	4930480K15Rik
Gcfc2	4.2424491632614e-08	2.18606753226131	0.087	0.022	0.0013252562696196	9	Gcfc2
Ypel2.5	4.38850082215449e-08	0.685389632152369	0.419	0.234	0.00137087988682462	9	Ypel2
Zim1.5	4.51557816952986e-08	1.73727275351182	0.064	0.013	0.00141057630859774	9	Zim1
Itpka.6	4.60374825150132e-08	2.88922286878844	0.064	0.013	0.00143811887880398	9	Itpka
Sidt1.7	4.68740422762619e-08	-2.70331174480183	0.087	0.264	0.00146425133262587	9	Sidt1
1700025G04Rik.5	5.22408249554558e-08	0.602503346575987	0.477	0.277	0.00163189888995853	9	1700025G04Rik
Gm21814.1	5.27344302395316e-08	2.49399228550146	0.064	0.013	0.00164731813182249	9	Gm21814
Tshz1.3	5.46303740287751e-08	-2.67902814745848	0.087	0.266	0.00170654362391088	9	Tshz1
Camkk2.3	6.23243336219371e-08	1.22409552628078	0.436	0.265	0.00194688753368207	9	Camkk2
Usp29.7	6.40340320708218e-08	0.571735032461303	0.453	0.265	0.00200029509382833	9	Usp29
Irs2.1	6.60572874300884e-08	1.20019778524062	0.238	0.109	0.0020634975447411	9	Irs2
A830031A19Rik.1	6.73717169109633e-08	3.63168723521945	0.029	0.003	0.00210455769286467	9	A830031A19Rik
Wsb1.4	6.87030152629898e-08	1.71408496240556	0.128	0.042	0.00214614479078527	9	Wsb1
Celf5.5	7.06558189392638e-08	1.10089747574387	0.297	0.147	0.00220714647202472	9	Celf5
Pld5.8	7.07248430246008e-08	-2.27212572497749	0.14	0.315	0.00220930264640248	9	Pld5
Casz1.7	7.51572993810474e-08	-2.45477722864017	0.116	0.292	0.00234776371806516	9	Casz1
Ncald.8	7.52218823659619e-08	0.532287971352304	0.64	0.427	0.00234978116134792	9	Ncald
1700061J23Rik	7.85030481574762e-08	4.57151511706641	0.017	0.001	0.00245227821834324	9	1700061J23Rik
Necab1.6	8.07235293169251e-08	-3.45526322622283	0.058	0.224	0.00252164160880211	9	Necab1
Adamts18	8.13138782015266e-08	2.80117457728774	0.058	0.011	0.00254008292725929	9	Adamts18
Rab3ip.2	8.95778783139022e-08	1.15101547987572	0.169	0.064	0.00279823376276968	9	Rab3ip
Abca6.3	9.1786246359025e-08	1.6167548175673	0.169	0.064	0.00286721876376322	9	Abca6
Ndrg2.5	9.55651534789415e-08	-2.91600057326315	0.081	0.251	0.00298526426437517	9	Ndrg2
Clmn.7	9.62966322167469e-08	0.981064169448097	0.413	0.243	0.00300811419718674	9	Clmn
Gm28826.1	9.85025178990101e-08	2.7969218690579	0.035	0.004	0.00307702165412928	9	Gm28826
Nlk.1	1.00494785893039e-07	0.691366733849078	0.535	0.335	0.00313925612172674	9	Nlk
C130060C02Rik.2	1.06686180336248e-07	2.28342375402152	0.07	0.016	0.0033326629013437	9	C130060C02Rik
Rarb.9	1.18701100698029e-07	-2.08188893001857	0.122	0.3	0.00370798498360503	9	Rarb
Fgfr1.5	1.32340558135332e-07	-2.00204521860807	0.157	0.333	0.0041340543550315	9	Fgfr1
Pde4d.7	1.3781597712243e-07	-0.975916967446126	0.593	0.695	0.00430509549335046	9	Pde4d
Baz2b.2	1.38163836872096e-07	0.683015051846409	0.61	0.414	0.00431596193621053	9	Baz2b
Wdfy3.3	1.45332316400709e-07	0.553682623473707	0.634	0.456	0.00453989089972536	9	Wdfy3
Tgfbr3.4	1.45524403976435e-07	0.863550161980979	0.39	0.22	0.00454589133141588	9	Tgfbr3
Cntnap5c.3	1.47823758616189e-07	1.18388696296153	0.233	0.106	0.00461771857165252	9	Cntnap5c
Rbks.3	1.49353111861729e-07	1.42878623613324	0.122	0.039	0.00466549250833668	9	Rbks
Arl15.6	1.62997205852893e-07	0.951886391848551	0.419	0.252	0.00509170671643267	9	Arl15
Gm17249	1.67452448391464e-07	4.32761663993306	0.029	0.003	0.00523087958285255	9	Gm17249
Kcnh1.6	1.70563763783173e-07	-2.8653836590368	0.105	0.269	0.00532807085305875	9	Kcnh1
Upp2.4	1.73758001041205e-07	0.655933570550187	0.494	0.307	0.00542785243652516	9	Upp2
Grik1.8	1.79167288346496e-07	-2.52481434585841	0.076	0.243	0.00559682775336784	9	Grik1
Acaca.5	1.79664329815423e-07	0.764828946597656	0.529	0.351	0.00561235433477419	9	Acaca
Zfp521.7	1.83526590437833e-07	-2.64395245548552	0.093	0.26	0.00573300363209703	9	Zfp521
Bcar3.8	1.85520987925562e-07	-2.29294815607376	0.11	0.278	0.00579530462081872	9	Bcar3
Nhs.6	1.9124125387417e-07	-1.70056991872053	0.134	0.311	0.00597399428852134	9	Nhs
Asb2.3	1.95013693403383e-07	1.75971257925091	0.116	0.037	0.00609183775453489	9	Asb2
Fgf14.9	1.96685202339665e-07	-1.2330488035471	0.599	0.672	0.00614405235068646	9	Fgf14
Cuedc1.4	2.00238193047554e-07	0.6227312417541	0.523	0.325	0.00625504067441951	9	Cuedc1
Timp4.4	2.01221792611866e-07	1.2425093389983	0.174	0.07	0.00628576635760946	9	Timp4
Stk10.3	2.01719726047922e-07	1.19116874065946	0.134	0.046	0.00630132080228498	9	Stk10
Lrp1b.4	2.03045754431388e-07	1.00675581627977	0.599	0.429	0.00634274327692769	9	Lrp1b
Ube2v2.2	2.07181558591724e-07	1.01701621443735	0.192	0.08	0.00647193752728826	9	Ube2v2
1700029B22Rik	2.11847636419102e-07	5.63341072447606	0.012	0	0.00661769646645992	9	1700029B22Rik
Fscn3	2.11847636419102e-07	5.43175011786284	0.012	0	0.00661769646645992	9	Fscn3
Gm12320	2.13082560394129e-07	5.6947126852326	0.012	0	0.0066562730215918	9	Gm12320
NUTF2	2.14324439620972e-07	5.08909748494431	0.012	0	0.00669506684487993	9	NUTF2
SNHG1	2.14324439620972e-07	3.41721434019807	0.012	0	0.00669506684487993	9	SNHG1
Lingo1.4	2.15870445103561e-07	2.22095450021351	0.087	0.024	0.00674336096414504	9	Lingo1
NRCAM	2.16829214862092e-07	3.9482396618648	0.012	0	0.00677331101386202	9	NRCAM
1700001J03Rik	2.16829214862092e-07	3.42099740394591	0.012	0	0.00677331101386202	9	1700001J03Rik
Rimbp2.6	2.20733853766712e-07	0.905658785038229	0.465	0.297	0.00689528412396454	9	Rimbp2
Nfix.9	2.27037367439194e-07	-2.199905433785	0.14	0.308	0.00709219328406554	9	Nfix
Plekhb2.3	2.29019557298625e-07	0.887451097983782	0.372	0.211	0.00715411293089446	9	Plekhb2
Actn1.2	2.29638287705318e-07	0.478401779957758	0.866	0.7	0.00717344083133874	9	Actn1
Frmd3.5	2.31202559038616e-07	1.37402776739021	0.238	0.111	0.00722230553924828	9	Frmd3
Col18a1.5	2.45275571464456e-07	0.26275950451188	0.238	0.106	0.00766191830140667	9	Col18a1
Gm4788.4	2.54669184707928e-07	2.43378985051095	0.07	0.017	0.00795535599190626	9	Gm4788
Oprd1.7	2.78070468058286e-07	-2.21166400062127	0.076	0.243	0.00868636528120474	9	Oprd1
Rgs17.7	3.11894740124149e-07	0.839134311413521	0.43	0.253	0.00974296789199816	9	Rgs17
Acr.4	3.14045088845511e-07	2.4051048500814	0.052	0.01	0.00981014048535606	9	Acr
Pdss2.5	3.15563234939248e-07	0.731455512166422	0.424	0.251	0.00985756433303223	9	Pdss2
Vat1l.6	3.30548413738462e-07	0.564250105159698	0.506	0.323	0.0103256713483621	9	Vat1l
1810041L15Rik.6	3.50557169293105e-07	-2.35785463708447	0.11	0.27	0.010950704854378	9	1810041L15Rik
Hpcal1.6	3.50628554005412e-07	1.07418629941248	0.256	0.125	0.0109529347700211	9	Hpcal1
Tmsb4x.6	3.52631569065374e-07	-1.0523564877313	0.488	0.623	0.0110155049544642	9	Tmsb4x
Prss57.1	3.56820445423203e-07	2.39191448072051	0.041	0.006	0.01114635707413	9	Prss57
Sgpp2.7	3.58651580931079e-07	0.517770452633146	0.64	0.475	0.0112035580851251	9	Sgpp2
Dnah9	3.68120512750867e-07	2.83191885417587	0.041	0.006	0.0114993485773116	9	Dnah9
Pitpnm3.8	3.72296910154206e-07	0.85466613299668	0.308	0.158	0.0116298108793971	9	Pitpnm3
Atp11b.2	3.74225361566202e-07	1.13658750681588	0.36	0.203	0.011690051844605	9	Atp11b
Gabbr2.5	3.77242728600525e-07	1.57585304503113	0.128	0.044	0.0117843083560232	9	Gabbr2
Syn2.6	3.8824199090954e-07	0.645523607425278	0.68	0.503	0.0121279033120322	9	Syn2
Arrb1.6	4.02217786352413e-07	-2.54298002255892	0.052	0.21	0.0125644792100767	9	Arrb1
Lingo2.8	4.05517064139917e-07	-2.33899424634336	0.238	0.391	0.0126675420496027	9	Lingo2
Rabepk.2	4.18367448286094e-07	1.06374553647775	0.192	0.081	0.013068962349561	9	Rabepk
C77080.4	4.22209976975033e-07	1.6367136579055	0.134	0.048	0.0131889952607461	9	C77080
Zfp788.2	4.29624236752258e-07	1.85761496312689	0.116	0.038	0.013420601907667	9	Zfp788
Eif2ak4.3	4.53285282721761e-07	1.1964408181241	0.256	0.123	0.0141597256616624	9	Eif2ak4
Cbfa2t3.7	4.81557556397102e-07	0.908567542846189	0.174	0.07	0.0150428949467327	9	Cbfa2t3
Sorcs1.8	4.96062226410988e-07	1.15216971185315	0.297	0.159	0.0154959918286264	9	Sorcs1
S100a16.6	5.07757447361423e-07	-1.60043898604681	0.099	0.266	0.0158613271406761	9	S100a16
Snhg11.4	5.16751021537067e-07	0.471672429488841	0.948	0.896	0.0161422684107749	9	Snhg11
Tbx3os1.7	5.55589517463104e-07	0.502211504005814	0.314	0.16	0.0173555053465124	9	Tbx3os1
Gas2.4	5.61576970336216e-07	1.48448883508772	0.122	0.042	0.0175425413993627	9	Gas2
Gm13267	5.648488162766e-07	4.13654866407061	0.017	0.001	0.0176447473228484	9	Gm13267
Nrip1.6	5.67974250457324e-07	0.872819842100747	0.32	0.17	0.0177423796357859	9	Nrip1
Eldr	5.71233304827456e-07	1.16329134111243	0.017	0.001	0.0178441859762001	9	Eldr
Bmp3.3	5.93256255063301e-07	2.70199728037789	0.047	0.008	0.0185321388956674	9	Bmp3
Gm16432.3	5.96820979500567e-07	1.08209923406484	0.256	0.126	0.0186434937576387	9	Gm16432
Syne2.8	6.78392501148266e-07	-2.0378092273951	0.076	0.236	0.0211916249508695	9	Syne2
S100a6.7	6.90455766532352e-07	-1.05887114084144	0.68	0.753	0.0215684572349376	9	S100a6
Sntg1.8	6.9810032905775e-07	0.551748178493361	0.721	0.573	0.021807258079106	9	Sntg1
Hmcn1.8	7.13071016865678e-07	-3.28186789205416	0.041	0.187	0.02227491242485	9	Hmcn1
Hdx.3	7.13920650049343e-07	1.37351016952323	0.174	0.073	0.0223014532662414	9	Hdx
Rapgef4.5	7.54334215890086e-07	0.932926641462864	0.238	0.113	0.0235638922359745	9	Rapgef4
Cnst.4	7.94275931033473e-07	1.0533118734616	0.302	0.164	0.0248115915336236	9	Cnst
Gm33206.2	8.53093903907643e-07	3.18948311491276	0.041	0.007	0.026648947370267	9	Gm33206
4632411P08Rik.1	8.95701135382706e-07	3.11959421742694	0.029	0.004	0.027979912067085	9	4632411P08Rik
Lrrc4c.6	8.98076658559736e-07	-1.69181824479874	0.372	0.481	0.028054118660089	9	Lrrc4c
Cacng4.3	9.20493358153045e-07	0.789092031964834	0.244	0.117	0.0287543715219848	9	Cacng4
Tac1.7	9.36222724065416e-07	-2.48198890050375	0.314	0.465	0.0292457254543555	9	Tac1
Sptbn2.5	9.78583886251687e-07	1.23044885389084	0.198	0.088	0.0305690034387302	9	Sptbn2
Kcnq3.6	9.78856132540791e-07	0.532498506901572	0.843	0.768	0.0305775078683092	9	Kcnq3
Dennd6a	9.88015581956531e-07	0.582901783753548	0.401	0.231	0.0308636307491581	9	Dennd6a
Pde4b.9	1.01598412776169e-06	-1.45996125197359	0.558	0.612	0.0317373121830197	9	Pde4b
Thsd7b.7	1.02254250717716e-06	-2.1854483179991	0.227	0.368	0.0319421828392	9	Thsd7b
Tbx3.7	1.05954228198928e-06	0.413604540350627	0.564	0.368	0.0330979818047812	9	Tbx3
Rps21.4	1.06333359742138e-06	-1.28242961576437	0.244	0.415	0.0332164149162492	9	Rps21
Trpc7.8	1.10112885520972e-06	-3.58146850168953	0.035	0.174	0.0343970631790412	9	Trpc7
Dock10.7	1.10282056309925e-06	-2.39124796170392	0.11	0.266	0.0344499087500942	9	Dock10
2310026I22Rik.2	1.10889386886926e-06	1.72369925252966	0.081	0.023	0.0346396266757378	9	2310026I22Rik
Rasa4.5	1.16377810715749e-06	0.941453871589351	0.122	0.042	0.0363541005113857	9	Rasa4
Dynlt1c.2	1.17040730616866e-06	0.955764604998138	0.174	0.073	0.0365611834300965	9	Dynlt1c
Rab3b.8	1.24327044625077e-06	-2.49711170834911	0.087	0.24	0.0388372821999815	9	Rab3b
Git2.2	1.28010633470322e-06	0.625172255527793	0.448	0.271	0.0399879616834592	9	Git2
Ptpre.6	1.32895265723614e-06	0.895879837935795	0.163	0.065	0.0415138231067425	9	Ptpre
Cfap69.3	1.54298450617544e-06	1.6385689265326	0.151	0.06	0.0481997500039083	9	Cfap69
Cacna1a.8	1.56054878619917e-06	0.425335064271018	0.837	0.689	0.0487484229832896	9	Cacna1a
Tuba1a.6	1.58195449470505e-06	-0.732527097860564	0.61	0.729	0.0494170945055963	9	Tuba1a
Sst.4	2.81782712747717e-92	6.1329389450061	0.918	0.234	8.80232838081318e-88	10	Sst
Chsy3.8	6.04436273158085e-76	3.52129666610734	0.773	0.158	1.88813803009123e-71	10	Chsy3
Satb2.9	3.99800289620969e-66	3.24075276604603	0.545	0.08	1.24889614471798e-61	10	Satb2
Fam19a2.9	1.8002424436368e-63	2.94788316963689	0.791	0.201	5.62359734543265e-59	10	Fam19a2
Adamts1.5	5.10201771665668e-58	3.20575632097306	0.382	0.043	1.59376829432921e-53	10	Adamts1
Plxna4.8	5.54519053245833e-57	2.84720349350182	0.827	0.253	1.73220661852933e-52	10	Plxna4
Pantr1.7	3.16878744096942e-43	2.62499327630916	0.727	0.236	9.89865820810027e-39	10	Pantr1
Calcb.10	1.44403639239519e-41	2.84016198898566	0.418	0.071	4.51088088256408e-37	10	Calcb
Scube1.8	1.85387913108767e-41	2.07211699146082	0.764	0.245	5.79114762969168e-37	10	Scube1
9530026P05Rik.5	6.02832301581468e-41	3.94612427745167	0.3	0.039	1.88312754368019e-36	10	9530026P05Rik
Kcnn2.6	1.00910836406279e-40	2.81714007460952	0.518	0.113	3.15225270765933e-36	10	Kcnn2
Adamts9.3	3.26237242079132e-39	4.10877313185839	0.136	0.008	1.01909989680679e-34	10	Adamts9
Slit3.7	2.2062394332958e-34	2.27718565291625	0.764	0.32	6.89185074172943e-30	10	Slit3
Nrxn3.8	2.68014391843198e-34	2.02537719244993	0.836	0.405	8.37223357239783e-30	10	Nrxn3
Myrip.6	5.23133861745229e-34	2.35234447966204	0.509	0.124	1.63416555731975e-29	10	Myrip
Oas1g.8	1.84114197186797e-33	3.2806155331038	0.245	0.031	5.75135929172116e-29	10	Oas1g
Oas1a.9	2.28152248572443e-32	3.53924984271245	0.209	0.023	7.12701994090596e-28	10	Oas1a
Brinp1.4	8.50886547605291e-32	3.02190939466487	0.373	0.074	2.65799939740941e-27	10	Brinp1
Ptprm.9	8.27805673926585e-31	2.76775647961719	0.518	0.143	2.58589936421186e-26	10	Ptprm
Nell1.6	8.39525688959455e-31	2.15104535177284	0.664	0.227	2.62251034717155e-26	10	Nell1
March4.8	1.66437121777486e-30	2.49083265631997	0.509	0.141	5.19916281008512e-26	10	March4
Adamts20.4	1.71515758429996e-29	3.09698895568604	0.264	0.04	5.35780926183621e-25	10	Adamts20
Robo1.9	2.31025683117098e-27	1.70460101609103	0.7	0.265	7.21678028921189e-23	10	Robo1
Cachd1.7	2.6433853489704e-27	2.59450916213608	0.418	0.103	8.25740715311374e-23	10	Cachd1
Nwd2.7	1.16372765380179e-26	2.6490936484366	0.282	0.05	3.63525244494603e-22	10	Nwd2
Tmem100.5	1.52536273730884e-26	2.20229225398164	0.355	0.074	4.76492811880534e-22	10	Tmem100
Pcbp3.7	2.74865151263422e-26	1.27586792995822	0.955	0.776	8.58623759516678e-22	10	Pcbp3
Zbtb7c.9	1.08269942224487e-25	1.95109108181283	0.664	0.256	3.38213645520852e-21	10	Zbtb7c
Gm30382.4	1.01589677826281e-24	4.16375111545118	0.109	0.008	3.17345835593735e-20	10	Gm30382
Syn2.7	1.32519533200014e-24	1.51750413684601	0.845	0.502	4.13964517810205e-20	10	Syn2
Itga6.8	1.57932920794753e-24	1.97642301475383	0.473	0.133	4.93350857978651e-20	10	Itga6
Scn11a.7	2.59843193125731e-23	2.31526719112432	0.364	0.087	8.11698166686159e-19	10	Scn11a
Fam155a.7	6.52832547462225e-23	-1.8008380730772	0.727	0.888	2.0393183117625e-18	10	Fam155a
Gm12216.6	7.32041724417334e-23	2.10496549426673	0.3	0.062	2.28675193873487e-18	10	Gm12216
Rbfox1.7	2.36986573611457e-22	1.33280027564267	0.855	0.509	7.40298658647469e-18	10	Rbfox1
Igsf3.7	2.44340201924189e-22	2.0390754375114	0.5	0.161	7.63269922770782e-18	10	Igsf3
Caln1.10	2.75361364168911e-22	1.83095057959329	0.545	0.19	8.60173829390843e-18	10	Caln1
Galnt5.1	3.95592993076645e-22	4.24023662867245	0.082	0.005	1.23575339177282e-17	10	Galnt5
Grp.8	1.05062227322552e-21	2.71284180451785	0.373	0.1	3.28193385710187e-17	10	Grp
ARHGAP10	1.19576872020806e-21	7.283251460108	0.018	0	3.73534232818593e-17	10	ARHGAP10
Ptprd.7	1.52775039377754e-21	1.40138778758307	0.882	0.585	4.77238668008229e-17	10	Ptprd
Gm15737	2.93160690674082e-21	3.20782389544178	0.045	0.001	9.15775365527698e-17	10	Gm15737
Smarca2.7	1.86971071458862e-20	1.55234729223442	0.609	0.24	5.84060233023192e-16	10	Smarca2
Tspan9.7	5.41479566329812e-20	2.42045280296739	0.382	0.106	1.69147386930107e-15	10	Tspan9
Fat4.4	2.77405957403764e-19	2.14134095376975	0.218	0.04	8.66560729737878e-15	10	Fat4
Oas1d.4	3.54270509694978e-19	4.20449637366861	0.1	0.009	1.10667021818517e-14	10	Oas1d
Galntl6.8	5.69178329407897e-19	1.54859916855646	0.718	0.354	1.77799926540439e-14	10	Galntl6
Mast4.6	1.20650653715645e-18	1.99630190442305	0.555	0.229	3.76888512076932e-14	10	Mast4
Asic2.7	1.39815847986695e-18	1.30583263564348	0.9	0.718	4.36756745940837e-14	10	Asic2
Sgcd.9	4.25195347766841e-18	1.29285048085524	0.745	0.388	1.32822522735406e-13	10	Sgcd
Inpp4b.5	4.47393812926377e-18	2.82771309760552	0.273	0.065	1.39756879281942e-13	10	Inpp4b
9130024F11Rik.2	5.36172780163188e-18	3.82616504110312	0.091	0.008	1.67489653067377e-13	10	9130024F11Rik
Gfra2.7	4.26176855666977e-17	1.40837644383691	0.618	0.274	1.3312912617325e-12	10	Gfra2
Tmem44.6	5.20103706048823e-17	2.47292296491815	0.218	0.046	1.62469995695531e-12	10	Tmem44
Pde4b.10	5.98489144829024e-17	0.965762055702047	0.918	0.603	1.8695603906169e-12	10	Pde4b
Unc5c.9	7.63853752676097e-17	1.3586561024218	0.736	0.41	2.38612635260959e-12	10	Unc5c
Ptprt.9	8.99921633521505e-17	1.23260309332162	0.736	0.382	2.81117519879448e-12	10	Ptprt
Ppp3ca.6	1.74971094101298e-16	1.09783997160912	0.809	0.523	5.46574703753633e-12	10	Ppp3ca
Wbscr17.9	3.821592753813e-16	1.33973886305704	0.673	0.329	1.19378914443610e-11	10	Wbscr17
Parm1.5	6.034544037531e-16	1.32470891735711	0.8	0.536	1.88507086644393e-11	10	Parm1
Lrp1b.5	7.57483577134902e-16	1.93777003067597	0.682	0.429	2.36622719825401e-11	10	Lrp1b
Nrcam.4	1.03659720923607e-15	2.23929784277915	0.227	0.052	3.23812236221163e-11	10	Nrcam
Kcnn3.6	1.09817957268861e-15	1.65259815856949	0.455	0.173	3.43049334916467e-11	10	Kcnn3
Tmtc2.8	1.1621958368835e-15	1.54390415573156	0.7	0.399	3.63046735525669e-11	10	Tmtc2
Bcl2.8	1.64023083273004e-15	2.06794386871878	0.409	0.151	5.1237530752821e-11	10	Bcl2
Cpne4.5	1.86559148307145e-15	1.23137067509192	0.718	0.414	5.82773467481858e-11	10	Cpne4
Pak3.4	2.1355911160154e-15	1.62158183607246	0.573	0.265	6.67115952820892e-11	10	Pak3
Ldb2.5	3.61417375312522e-15	2.05484655677365	0.264	0.069	1.12899559700126e-10	10	Ldb2
Mug2	7.87193370388748e-15	3.69192797633637	0.045	0.002	2.45903465042037e-10	10	Mug2
STX18-AS1	1.15161536087454e-14	8.43677267745304	0.018	0	3.59741606429989e-10	10	STX18-AS1
Gm14092	1.16573733558471e-14	5.96173479998334	0.018	0	3.64153028889953e-10	10	Gm14092
Colec12.9	1.22549424950543e-14	1.80529427209579	0.418	0.156	3.82819893660505e-10	10	Colec12
Vwc2.2	1.46522607440467e-14	2.50004856758213	0.209	0.048	4.5770732112253e-10	10	Vwc2
Sp100.1	1.7541991461611e-14	3.05284379322022	0.082	0.008	5.47976729277806e-10	10	Sp100
Nr4a3.2	1.94641743824514e-14	2.46379376958771	0.118	0.017	6.08021879359016e-10	10	Nr4a3
Pcsk2.6	2.07616591569841e-14	1.00736647628374	0.836	0.557	6.4855270874587e-10	10	Pcsk2
Stxbp5l.8	2.31003252552456e-14	1.45857162879498	0.636	0.327	7.21607960323361e-10	10	Stxbp5l
Mdga2.6	3.65586822604313e-14	1.09233261798057	0.827	0.582	1.14202011645135e-09	10	Mdga2
Snhg11.5	4.51480166139197e-14	0.838452057373474	0.982	0.896	1.41033374298562e-09	10	Snhg11
Sel1l3.8	4.72186178764663e-14	1.64163033391412	0.282	0.079	1.47501518522506e-09	10	Sel1l3
Rbms3.7	4.80225205760781e-14	0.846019223245359	0.945	0.84	1.50012749775553e-09	10	Rbms3
Arhgef3.5	5.95099335421927e-14	-2.41815471349999	0.255	0.576	1.85897130399102e-09	10	Arhgef3
Cux2.7	6.98970473121713e-14	1.21697666781046	0.445	0.171	2.18344396393761e-09	10	Cux2
Man2a1.7	1.07987775640475e-13	1.19538295793998	0.764	0.455	3.37332213545716e-09	10	Man2a1
Lrrn2.4	1.97573618725017e-13	1.49326278160581	0.445	0.179	6.17180470173207e-09	10	Lrrn2
Tmcc3.4	2.19813824801472e-13	1.26045667536992	0.582	0.288	6.86654425914838e-09	10	Tmcc3
Ptpn5.9	2.21309399293196e-13	2.05057783228637	0.218	0.054	6.91326301512085e-09	10	Ptpn5
Bnc2.8	2.25307653528856e-13	0.963191747202298	0.664	0.332	7.03816048093439e-09	10	Bnc2
Rtp4.2	3.52130099137057e-13	3.26982540657424	0.091	0.011	1.09998400368434e-08	10	Rtp4
Vipr2.2	3.75272307347979e-13	2.91379206565946	0.091	0.011	1.17227563369362e-08	10	Vipr2
Tmem132c.10	3.76652894118901e-13	1.25958870848277	0.382	0.134	1.17658831064862e-08	10	Tmem132c
Coro2a.4	4.03844652614044e-13	1.64565114124221	0.5	0.227	1.26152992583575e-08	10	Coro2a
P2rx2.5	7.8302521798258e-13	1.46119582724026	0.445	0.179	2.44601417593398e-08	10	P2rx2
Dgki.6	1.01227923403055e-12	1.15031110473511	0.773	0.546	3.16215787126463e-08	10	Dgki
5530401A14Rik.9	1.05120017059964e-12	1.97097137748709	0.291	0.094	3.28373909291917e-08	10	5530401A14Rik
Fam19a1.9	1.85953037992372e-12	0.88303994123891	0.827	0.572	5.80880100080572e-08	10	Fam19a1
Fndc3b.5	2.02549336256765e-12	1.08800830173251	0.473	0.196	6.32723616598883e-08	10	Fndc3b
Sntb1.8	2.17287532764525e-12	-2.19873347787133	0.164	0.49	6.78762794849823e-08	10	Sntb1
Syt1.6	3.01059934656765e-12	0.676572169086079	0.964	0.876	9.40451023880803e-08	10	Syt1
Plcxd3.9	3.26455085938629e-12	0.964537319267154	0.645	0.345	1.01978039745509e-07	10	Plcxd3
Dlgap2.8	3.77852451198776e-12	1.01727761220693	0.673	0.368	1.18033548705474e-07	10	Dlgap2
Pag1.4	4.92609497231708e-12	2.24652656843535	0.191	0.047	1.53881354745241e-07	10	Pag1
Irf1.5	7.12729788401145e-12	1.79004750310221	0.236	0.067	2.2264253130075e-07	10	Irf1
Ptprr.8	8.0609961170342e-12	0.956252879232574	0.782	0.536	2.51809396703914e-07	10	Ptprr
Oxtr.3	1.04111026352269e-11	2.90223984100321	0.109	0.018	3.25222024119219e-07	10	Oxtr
Sema3c.3	1.47515204103921e-11	1.4120583581308	0.145	0.029	4.60807994579829e-07	10	Sema3c
Gm4258.7	3.02333290040912e-11	1.52457447598835	0.364	0.14	9.44428731429802e-07	10	Gm4258
Gm44264	3.71984172655401e-11	6.91518953102466	0.018	0	1.16200415854094e-06	10	Gm44264
SPRED1	3.75382403981391e-11	6.19172997084255	0.018	0	1.17261955355707e-06	10	SPRED1
GPC3	3.75382403981391e-11	6.45975892376394	0.018	0	1.17261955355707e-06	10	GPC3
SETD2	3.78811007713612e-11	5.46630466842176	0.018	0	1.18332982589578e-06	10	SETD2
Gm43621	3.78811007713612e-11	5.33184388139077	0.018	0	1.18332982589578e-06	10	Gm43621
Pcdh15.8	4.45105659688716e-11	0.773390554332726	0.945	0.823	1.39042105973561e-06	10	Pcdh15
Adcy1.8	6.09060302062116e-11	1.61902016472735	0.291	0.1	1.90258257158164e-06	10	Adcy1
Tle3.6	7.8273996533008e-11	1.36335672873527	0.291	0.097	2.4451231036981e-06	10	Tle3
Gria2.8	8.88289975382731e-11	1.08604484950387	0.582	0.321	2.77484022510057e-06	10	Gria2
Frmd4b.10	1.00096885029335e-10	1.09245850307343	0.727	0.465	3.12682649454636e-06	10	Frmd4b
Slc24a4.1	1.2216372746022e-10	3.85465098536192	0.064	0.007	3.81615051840236e-06	10	Slc24a4
Runx2.3	1.30812069706595e-10	2.535111713248	0.127	0.026	4.08630743349462e-06	10	Runx2
Ly6e.8	1.32641088300582e-10	1.20553595970722	0.427	0.19	4.14344231633358e-06	10	Ly6e
Arsj.4	1.90734307548066e-10	1.47383314695873	0.273	0.091	5.9581582991865e-06	10	Arsj
Csmd2.4	2.08949550582039e-10	1.77894259978045	0.273	0.093	6.52716606108173e-06	10	Csmd2
Hs3st5.8	2.40280001173344e-10	-2.93933347636612	0.173	0.44	7.50586667665291e-06	10	Hs3st5
Slc36a1.6	2.89625019080154e-10	1.84865451253767	0.227	0.069	9.04730634602584e-06	10	Slc36a1
Ccbe1.10	2.94964535834199e-10	1.04765674963072	0.4	0.167	9.21410217038872e-06	10	Ccbe1
Arhgap10.6	3.67373244780254e-10	1.14606504754911	0.345	0.134	1.14760054204456e-05	10	Arhgap10
Rgs9.4	4.29445254909131e-10	1.11019257470505	0.627	0.363	1.34150108728514e-05	10	Rgs9
Arhgap24.8	4.40180414617457e-10	1.17952776957315	0.409	0.177	1.37503557918201e-05	10	Arhgap24
Wscd1.4	4.44294670159297e-10	2.42707879903306	0.118	0.023	1.38788769064361e-05	10	Wscd1
Pvt1.7	4.47434791023551e-10	0.922943150938175	0.591	0.323	1.39769680019937e-05	10	Pvt1
Ano3.3	5.16630270139546e-10	1.6151089268462	0.2	0.057	1.61384963786191e-05	10	Ano3
Kcnh1.7	7.04769392122681e-10	1.04234135075837	0.509	0.258	2.20155862711283e-05	10	Kcnh1
Morc2b.2	7.54890876254943e-10	3.49237491963662	0.055	0.006	2.35812811924519e-05	10	Morc2b
Meg3.5	8.82738743302396e-10	0.499071072555564	1	0.968	2.75749928632802e-05	10	Meg3
Car10.8	1.07285109851509e-09	1.70122050461295	0.318	0.13	3.35137226154144e-05	10	Car10
Gm13465	1.13642854769393e-09	4.44582170435178	0.027	0.001	3.54997549728628e-05	10	Gm13465
Dync1i1.6	1.27115761727459e-09	1.32666059833103	0.318	0.125	3.97084216484237e-05	10	Dync1i1
Frmd4a.7	1.57598909269841e-09	0.753627762296213	0.855	0.651	4.92307472777128e-05	10	Frmd4a
Gse1.5	1.60940815908012e-09	1.43254385246632	0.345	0.143	5.02746920733446e-05	10	Gse1
Slc26a4.10	2.03008060875245e-09	1.11201163294985	0.364	0.149	6.34156580562091e-05	10	Slc26a4
Thsd4.8	2.09336244700581e-09	1.15100395945999	0.455	0.218	6.53924561195676e-05	10	Thsd4
Trim14.8	2.16886155258965e-09	1.48249753835077	0.236	0.078	6.77508971797954e-05	10	Trim14
Sdk1.6	2.23665604145864e-09	0.887763682329208	0.445	0.205	6.9868661423085e-05	10	Sdk1
St6galnac3.8	2.57309581736097e-09	0.737943614028834	0.518	0.258	8.03783671427219e-05	10	St6galnac3
Serping1.4	2.75297935151039e-09	0.904888272159253	0.227	0.071	8.59975689824814e-05	10	Serping1
Calb2.8	2.77025186199842e-09	0.880541958509892	0.591	0.32	8.65371276651067e-05	10	Calb2
Sh3gl3.6	2.79877198953016e-09	1.88961518400152	0.273	0.1	8.74280394089433e-05	10	Sh3gl3
Slc6a2.1	4.06475743228969e-09	2.68120612668534	0.045	0.004	0.000126974892669865	10	Slc6a2
Dlgap3.5	4.55651322020467e-09	0.972627447070755	0.473	0.23	0.000142336359972753	10	Dlgap3
Gm16499	4.92573879829493e-09	5.23812603920453	0.018	0.001	0.000153870228581137	10	Gm16499
Gm4279	4.92573879829493e-09	4.54206503972342	0.018	0.001	0.000153870228581137	10	Gm4279
1700074P13Rik	5.03379321920616e-09	4.07632723100679	0.018	0.001	0.000157245632581562	10	1700074P13Rik
Gm42997	5.07032124123228e-09	3.76486604389239	0.018	0.001	0.000158386694933614	10	Gm42997
Plscr2.4	5.33546903353786e-09	1.7187434631875	0.127	0.029	0.000166669381669656	10	Plscr2
Kazn.5	5.81182350077438e-09	1.51449759609368	0.273	0.102	0.00018154974251719	10	Kazn
Ndst4.7	6.37080891382527e-09	-1.96104524092357	0.309	0.535	0.000199011328850074	10	Ndst4
Apba2.7	7.20941699992927e-09	1.14627104902628	0.436	0.209	0.00022520776824379	10	Apba2
Pcdh7.10	7.49104718415806e-09	0.730794628212554	0.682	0.425	0.00023400533193873	10	Pcdh7
AU016765	8.00211625876454e-09	4.60910711039625	0.027	0.002	0.000249970107691287	10	AU016765
Gm43688	8.04074964584268e-09	5.71322090630851	0.027	0.002	0.000251176937436834	10	Gm43688
Nlgn1.10	9.02543420486133e-09	0.638589642942355	0.909	0.772	0.000281936513691458	10	Nlgn1
Alcam.9	1.14925547102401e-08	-2.54381095949534	0.145	0.393	0.000359004424038479	10	Alcam
Syndig1.9	1.17985453343663e-08	1.56389883933582	0.364	0.163	0.000368562959154934	10	Syndig1
Adam19.8	1.21324498952749e-08	1.63531989984517	0.3	0.122	0.000378993469828599	10	Adam19
Prr16.9	1.35017644831457e-08	2.37093003231983	0.182	0.056	0.000421768118924506	10	Prr16
Ttc21b.5	1.4649705683776e-08	1.71159596176881	0.255	0.097	0.000457627506149795	10	Ttc21b
Ubash3b.7	1.51641107297402e-08	1.30782357010337	0.436	0.216	0.000473696490975626	10	Ubash3b
Prickle2.9	1.53877709167318e-08	0.907138891433034	0.627	0.375	0.000480683187896868	10	Prickle2
Tmtc1.6	1.60731976722834e-08	1.67315796252799	0.345	0.149	0.000502094548886787	10	Tmtc1
Ifi27.6	1.78455713946644e-08	1.0266396961692	0.418	0.196	0.000557459959226525	10	Ifi27
Npy2r.3	2.08987438242512e-08	2.9358265039764	0.073	0.012	0.00065283495958196	10	Npy2r
Slco3a1.6	2.09264753882342e-08	-1.88263324146994	0.227	0.461	0.000653701238177658	10	Slco3a1
Grid2.7	2.24531520360806e-08	-1.28818937272442	0.655	0.768	0.000701391563303086	10	Grid2
Acot11.5	2.38713012450946e-08	1.31424369075583	0.336	0.147	0.000745691708294264	10	Acot11
Ctnnd2.7	2.68003948165471e-08	0.947115743104915	0.764	0.588	0.000837190733279297	10	Ctnnd2
Epha5.9	2.83741050687708e-08	-2.73717612590578	0.209	0.433	0.000886350294138264	10	Epha5
Ddah1.6	2.89609954386036e-08	0.76106803779033	0.473	0.233	0.000904683575511098	10	Ddah1
Auts2.8	3.17077617607318e-08	-1.43331163776898	0.482	0.66	0.000990487061881739	10	Auts2
Zpbp.2	3.18216426433871e-08	1.9847880034363	0.091	0.018	0.000994044472894126	10	Zpbp
Kcnc2.8	3.20552809269747e-08	-1.73973481133682	0.182	0.432	0.00100134286559683	10	Kcnc2
Nrp1.6	3.97912775818921e-08	1.12555530589421	0.291	0.116	0.00124299992910315	10	Nrp1
Ssbp3.5	4.67545421010564e-08	0.835974438870672	0.664	0.417	0.0014605183861528	10	Ssbp3
Nos1.9	4.68830386239535e-08	-3.25532417485552	0.245	0.451	0.00146453236053506	10	Nos1
A330093E20Rik.2	4.75068779695795e-08	2.27463259396996	0.082	0.015	0.00148401985401372	10	A330093E20Rik
Ptprj.6	5.45280910963838e-08	0.823371793475453	0.627	0.376	0.00170334850966884	10	Ptprj
Ank2.7	5.5157521275935e-08	-0.845708646094987	0.9	0.919	0.00172301064961766	10	Ank2
Sez6l.7	5.81867503723248e-08	1.21303527090859	0.382	0.182	0.00181763770813068	10	Sez6l
Cdkl5.1	6.09445985052618e-08	1.69701358007127	0.218	0.077	0.00190378736810737	10	Cdkl5
Mcam.2	6.33885122552323e-08	1.55092509316909	0.291	0.124	0.00198013034582895	10	Mcam
Ccdc92b.5	6.86442355904534e-08	1.31508611948019	0.273	0.108	0.00214430863137458	10	Ccdc92b
Wnt2.3	7.41078271676523e-08	2.64451318865664	0.082	0.015	0.00231498030506312	10	Wnt2
Ptprg.8	7.4910260873734e-08	-1.53008874947366	0.391	0.587	0.0023400467291737	10	Ptprg
Grik4.7	7.71808176862005e-08	1.02841799877876	0.627	0.412	0.00241097438288153	10	Grik4
Fstl5.6	8.67433404036901e-08	-1.92874662802862	0.309	0.507	0.00270968846753047	10	Fstl5
Kcnd2.7	9.96110290599401e-08	-2.2755923055773	0.355	0.53	0.00311164932577441	10	Kcnd2
Tcf7l2.10	1.01015296249848e-07	0.563283717051357	0.582	0.308	0.00315551582425274	10	Tcf7l2
B3gat1.3	1.24865070204808e-07	2.11993134757317	0.091	0.019	0.0039005350630578	10	B3gat1
Adgrb3.7	1.2726985643435e-07	0.735392322816057	0.891	0.77	0.00397565577529624	10	Adgrb3
Cmtm2b	1.29131262707619e-07	4.67977391539981	0.018	0.001	0.0040338023844606	10	Cmtm2b
CECR2	1.3305983421034e-07	3.12870330202177	0.018	0.001	0.00415652310106261	10	CECR2
Dmkn.9	1.47636168835198e-07	1.43626123337735	0.327	0.147	0.0046118586420739	10	Dmkn
Usp29.8	1.92603831461224e-07	1.09292645380106	0.482	0.266	0.00601655848718572	10	Usp29
Trpm3.8	1.98533871723597e-07	0.70311412628264	0.882	0.759	0.00620180108490173	10	Trpm3
Il10rb.3	2.16095938234167e-07	1.78659512960762	0.173	0.056	0.00675040491855891	10	Il10rb
Ppfibp2.8	2.18329056939249e-07	0.765415728179911	0.518	0.287	0.00682016308066825	10	Ppfibp2
LRP1B.3	2.33168589678119e-07	2.19472636968012	0.064	0.01	0.00728372040436507	10	LRP1B
Tmem178b.8	2.68525887009505e-07	0.904888662135146	0.5	0.273	0.00838821165840291	10	Tmem178b
9530059O14Rik.9	2.80050489515731e-07	0.627986755415548	0.591	0.354	0.00874821719149239	10	9530059O14Rik
Cacnb2.8	3.01223441498342e-07	-2.23596361291944	0.182	0.401	0.00940961786552521	10	Cacnb2
Tm4sf4.7	3.57906610982359e-07	-1.9549735807043	0.155	0.393	0.0111802867138669	10	Tm4sf4
Pcdh9.7	3.82434066064474e-07	-2.24243087109228	0.327	0.518	0.011946475355722	10	Pcdh9
Gfra1.9	4.01599867267487e-07	-3.6122672357407	0.064	0.273	0.0125451766537018	10	Gfra1
Pstpip1.1	4.31695291867161e-07	2.91071931169388	0.055	0.008	0.0134852975273464	10	Pstpip1
Fam46a.3	4.50918748742813e-07	2.09791209383871	0.1	0.024	0.014085799873228	10	Fam46a
Pcyt2.4	4.75802501697828e-07	0.944581612391271	0.464	0.253	0.0148631185480368	10	Pcyt2
Lhfpl2.7	5.48839699639524e-07	1.43587192822472	0.182	0.062	0.0171446545373395	10	Lhfpl2
Casz1.8	5.79816247321715e-07	0.640573822933229	0.518	0.281	0.0181122999338357	10	Casz1
Sstr1.7	5.86965521699586e-07	1.85967532868336	0.155	0.05	0.0183356289668517	10	Sstr1
Setd7.4	6.05871842373602e-07	1.1315820285348	0.436	0.233	0.0189262246120666	10	Setd7
Banf2.1	6.26715530710598e-07	3.07098281911535	0.045	0.006	0.0195773397483376	10	Banf2
Ifit1.3	6.33637927579483e-07	2.14456200258403	0.073	0.014	0.0197935815817279	10	Ifit1
Kcnip1.2	6.37335549256347e-07	2.14097972814252	0.136	0.041	0.0199090878876698	10	Kcnip1
Zfp618.6	6.3937067276174e-07	0.830483140794137	0.318	0.143	0.0199726610757312	10	Zfp618
Tspan31	6.75777709609564e-07	1.83484358487738	0.045	0.006	0.0211099440927836	10	Tspan31
Vwa5b1.8	7.01138118573665e-07	-4.52530716409644	0.018	0.212	0.0219021525480042	10	Vwa5b1
Rims1.6	7.0364765558627e-07	0.7728948524967	0.345	0.16	0.0219805454652039	10	Rims1
2010308F09Rik.1	7.2264885086801e-07	1.78060878986519	0.055	0.008	0.0225741048034149	10	2010308F09Rik
Scml4.4	7.82004930982178e-07	1.12557205960173	0.355	0.172	0.0244282700340213	10	Scml4
Nrp2.8	8.3524453233601e-07	0.911313704116664	0.564	0.36	0.0260913687011123	10	Nrp2
Hsd17b1	8.7370532121501e-07	1.73540963587837	0.036	0.004	0.0272928068241145	10	Hsd17b1
Col14a1	9.36057197998626e-07	1.5681077256555	0.145	0.045	0.0292405547510811	10	Col14a1
Dock11.4	1.06754781483234e-06	1.19503382925051	0.418	0.225	0.0333480586397326	10	Dock11
Abcc8.7	1.07260374289597e-06	0.889653277883733	0.282	0.123	0.0335059957205842	10	Abcc8
Kcnq3.7	1.17664670362587e-06	-0.842001850526491	0.673	0.773	0.0367560897278649	10	Kcnq3
Pabpc4.1	1.18190084833602e-06	1.60661807182503	0.182	0.064	0.0369202187003207	10	Pabpc4
Nlrp6.7	1.26552038597207e-06	2.41429820660288	0.127	0.037	0.0395323258169956	10	Nlrp6
Dab1.3	1.26960998028146e-06	1.612738698797	0.173	0.06	0.0396600765640324	10	Dab1
Syt17.5	1.27158296447737e-06	0.677382869146581	0.582	0.367	0.0397217086443442	10	Syt17
Itpr1.7	1.27323023587615e-06	1.06918883119091	0.282	0.127	0.0397731661082992	10	Itpr1
Grip1.10	1.28889694238061e-06	0.71597514289461	0.664	0.447	0.0402625626860856	10	Grip1
Pla2g7.4	1.28985868129829e-06	1.87747473181542	0.1	0.025	0.040292605486396	10	Pla2g7
Ablim2.7	1.29448599514054e-06	-1.50088234519139	0.373	0.542	0.0404371535162001	10	Ablim2
Ptgs1.3	1.30148362204196e-06	1.92668783684064	0.127	0.037	0.0406557453853467	10	Ptgs1
Pax3.2	1.31488818837888e-06	1.9815667500173	0.073	0.015	0.0410744772285795	10	Pax3
Serpinb9f	1.31819656934037e-06	5.68654839278603	0.018	0.001	0.0411778244330546	10	Serpinb9f
1810041L15Rik.7	1.32634465400184e-06	1.03334495499092	0.455	0.261	0.0414323543017096	10	1810041L15Rik
Dppa1	1.33175153304686e-06	4.91590697383975	0.018	0.001	0.0416012543893177	10	Dppa1
Lypd4	1.33175153304686e-06	5.33706297129911	0.018	0.001	0.0416012543893177	10	Lypd4
Gm30414	1.34544050424899e-06	4.64223498796523	0.018	0.001	0.0420288704717301	10	Gm30414
Gm37943	1.34544050424899e-06	4.26044579650785	0.018	0.001	0.0420288704717301	10	Gm37943
Unc45b	1.35233563834061e-06	3.99333130643669	0.018	0.001	0.0422442606704838	10	Unc45b
Gm26841	1.3732255509269e-06	3.24761349024672	0.018	0.001	0.0428968197598545	10	Gm26841
Camk1d.4	1.37728679596215e-06	0.968825058282022	0.4	0.214	0.0430236849322655	10	Camk1d
Parp12.5	1.42184613804916e-06	1.15111247617111	0.218	0.086	0.0444156296603797	10	Parp12
Cadps.6	1.48182384136359e-06	0.678981087678618	0.8	0.637	0.0462892131565158	10	Cadps
Klrg1.1	1.51280937991621e-06	4.23309340375944	0.036	0.004	0.0472571394098227	10	Klrg1
6330403A02Rik.3	1.52255036150382e-06	1.03425242888348	0.418	0.234	0.0475614281926563	10	6330403A02Rik
Smoc2.2	1.57779508465646e-06	1.3531917717214	0.109	0.029	0.0492871628544985	10	Smoc2
Rerg.9	1.24152208298346e-61	3.41851997829065	0.625	0.08	3.87826668282374e-57	11	Rerg
Gpr149.8	1.35845060211703e-61	2.90199195648478	0.625	0.079	4.24352799089317e-57	11	Gpr149
Vip.6	2.1901195103885e-60	3.21998968182209	0.861	0.165	6.84149532655159e-56	11	Vip
Moxd1.9	2.72394323553931e-54	3.01692716116744	0.722	0.125	8.50905387917771e-50	11	Moxd1
Crabp1.4	8.46005448065721e-51	4.15705767072015	0.347	0.029	2.6427518186677e-46	11	Crabp1
Dbh.7	3.39954502536353e-50	3.48097027879245	0.361	0.031	1.06194987502306e-45	11	Dbh
Scgn.7	1.60741291388097e-47	2.51049892965928	0.708	0.131	5.02123646038138e-43	11	Scgn
Lama4.6	1.49311215682425e-42	3.21442592953386	0.569	0.093	4.6641837554876e-38	11	Lama4
Tcerg1l.5	8.77488042527434e-42	4.20875605026753	0.306	0.028	2.7410971472472e-37	11	Tcerg1l
Tacr1.4	4.55030399780014e-41	3.8838176147847	0.375	0.043	1.42142396283281e-36	11	Tacr1
Plxna4.9	5.94884978939087e-41	2.55906129471446	0.875	0.257	1.85830169720992e-36	11	Plxna4
Pxylp1.8	2.70597855619068e-37	2.40492191657202	0.667	0.141	8.45293581382844e-33	11	Pxylp1
Ptpre.7	2.87829994360134e-35	3.05539803047281	0.431	0.064	8.99123336382186e-31	11	Ptpre
Syndig1.10	7.33635022972696e-35	2.73316344641243	0.681	0.16	2.29172908476211e-30	11	Syndig1
Robo1.10	1.0552004165455e-34	2.38563304061925	0.833	0.266	3.29623506120484e-30	11	Robo1
Nrip1.7	4.78123334248552e-33	1.94144607682553	0.708	0.167	1.49356167152563e-28	11	Nrip1
Kcnk13.6	3.66231983754395e-32	3.19614671606912	0.319	0.038	1.14403547085198e-27	11	Kcnk13
Insm1.3	5.43757873526424e-32	3.96232950669462	0.139	0.007	1.69859084532184e-27	11	Insm1
Bdkrb2.10	2.58582326063331e-31	2.73779741347016	0.514	0.097	8.07759470156634e-27	11	Bdkrb2
Kcnd2.8	7.61827064452318e-31	2.11531983566452	0.972	0.52	2.37979538393615e-26	11	Kcnd2
Fst.3	1.17964469705332e-29	2.57297353164796	0.319	0.04	3.68497410465516e-25	11	Fst
Frmd6.3	1.40143683811376e-29	2.04510767838803	0.458	0.079	4.37780839489975e-25	11	Frmd6
Slc22a23.7	1.86881662094529e-29	2.98998969668091	0.403	0.066	5.83780936050889e-25	11	Slc22a23
Spock3.9	3.1701228337674e-29	2.05000944049734	0.861	0.306	9.90282970812259e-25	11	Spock3
Rmst.8	1.1361327817411e-28	3.00664309649271	0.375	0.058	3.54905158360285e-24	11	Rmst
Efna5.7	2.60283435955828e-28	1.92558832749639	0.958	0.599	8.13073397238815e-24	11	Efna5
9530059O14Rik.10	3.89946419720033e-28	1.91858292179324	0.875	0.352	1.21811462592144e-23	11	9530059O14Rik
Nr4a3.3	6.54557549330024e-28	3.38940248929967	0.194	0.017	2.04470687259713e-23	11	Nr4a3
Camk2a.8	1.31930321447121e-27	1.87747863368018	0.958	0.466	4.12123938136517e-23	11	Camk2a
Unc5b.8	3.6607267978166e-27	2.84183389650349	0.403	0.071	1.14353783710195e-22	11	Unc5b
Adamts1.6	2.58967454756381e-26	3.17426594993937	0.319	0.047	8.08962535167984e-22	11	Adamts1
Tmem44.7	4.25580513893924e-26	2.54109582464481	0.319	0.045	1.32942840930184e-21	11	Tmem44
Slc6a12.2	6.15957073329119e-26	5.08573439229481	0.069	0.002	1.9241267056655e-21	11	Slc6a12
Myo1b.3	6.45428641629298e-26	3.0774070351948	0.333	0.051	2.0161899907216e-21	11	Myo1b
Arpp21.7	6.90934454832383e-26	2.03524418804909	0.75	0.254	2.1583410500054e-21	11	Arpp21
Gm43122.6	2.4053606253501e-25	3.44120666651761	0.194	0.018	7.51386552146866e-21	11	Gm43122
Etv1.11	3.40888116092658e-25	1.85225367969195	0.75	0.243	1.06486629705025e-20	11	Etv1
Pappa.2	9.29401472875885e-25	3.33911078380839	0.181	0.016	2.90326432096969e-20	11	Pappa
4930507D10Rik.2	6.21998012900538e-24	4.52040262772616	0.083	0.003	1.9429973926987e-19	11	4930507D10Rik
Cpne4.6	1.05627829185707e-23	2.31006832540286	0.833	0.415	3.29960212810312e-19	11	Cpne4
Cbln4.1	5.791529922916e-23	4.74837476741856	0.056	0.001	1.8091581173205e-18	11	Cbln4
Etl4.5	3.0680493383228e-22	1.48231374796804	0.694	0.227	9.58397252305275e-18	11	Etl4
Adam12.6	7.0922371652539e-22	2.64612608044656	0.347	0.064	2.21547304568201e-17	11	Adam12
Kcnq5.9	9.10364611198627e-22	1.34402045514605	0.986	0.605	2.84379697246227e-17	11	Kcnq5
Luzp2.8	1.2843718656232e-21	2.75960490790187	0.458	0.108	4.01212083383374e-17	11	Luzp2
Atp7a.4	1.67556693826781e-21	2.09102496642073	0.444	0.1	5.23413600176099e-17	11	Atp7a
Cux2.8	2.03405209220171e-21	1.86147314818174	0.597	0.17	6.3539719256197e-17	11	Cux2
Satb2.10	3.43361319817101e-21	2.46117639365266	0.403	0.086	1.07259209084466e-16	11	Satb2
C820005J03Rik	9.70149134181437e-21	7.36022375427434	0.042	0.001	3.03055186535597e-16	11	C820005J03Rik
Nrxn1.8	1.78107878901867e-20	1.2545514360006	0.986	0.79	5.56373392113653e-16	11	Nrxn1
Sctr.6	4.70593392351526e-20	3.78762185470491	0.139	0.012	1.4700396390277e-15	11	Sctr
Ism1.2	1.06027779864963e-19	2.84963568413921	0.125	0.01	3.31209578742171e-15	11	Ism1
Ugcg.8	1.22564311912582e-19	2.29954951676184	0.472	0.126	3.82866397552525e-15	11	Ugcg
Man2a1.8	1.36974722018598e-19	1.60946887951343	0.861	0.456	4.27881636641697e-15	11	Man2a1
Kif26a.6	2.09522736093741e-19	1.64993783592871	0.597	0.183	6.54507123009629e-15	11	Kif26a
Proser2.5	2.12344605755793e-19	2.55054149648416	0.236	0.034	6.63322079459946e-15	11	Proser2
Palmd.1	2.85970831437728e-19	2.92662044823962	0.139	0.012	8.93315683245174e-15	11	Palmd
Bean1.5	3.17247353314054e-19	2.15159070039968	0.542	0.165	9.91017282282442e-15	11	Bean1
Pcbp3.8	5.29374813449646e-19	1.17804131356338	0.958	0.778	1.65366104225401e-14	11	Pcbp3
Cadm1.8	5.38593088292888e-19	1.10870425536481	1	0.778	1.68245708920932e-14	11	Cadm1
Tbx3.8	1.05668077707997e-18	1.18721937087837	0.875	0.368	3.30085941144242e-14	11	Tbx3
Col4a1.7	2.62193324619989e-18	1.50525771923912	0.667	0.225	8.19039507447921e-14	11	Col4a1
Gm20559.3	4.35068337129833e-18	3.18874124077524	0.125	0.011	1.35906647152617e-13	11	Gm20559
P2rx2.6	5.11789104833486e-18	2.19696047498922	0.556	0.18	1.59872680567884e-13	11	P2rx2
Phactr1.7	6.65862452409317e-18	1.52864291539016	0.722	0.28	2.08002112883622e-13	11	Phactr1
Id3.6	1.1041525100207e-17	2.40198696435571	0.25	0.041	3.44915161080268e-13	11	Id3
Spats2l.7	3.34175014078418e-17	1.7478148094132	0.569	0.188	1.04389590897816e-12	11	Spats2l
AC007743.1	5.11532589909312e-17	8.89437086091703	0.014	0	1.59792550435871e-12	11	AC007743.1
FBXO45	5.11532589909312e-17	8.29840066850588	0.014	0	1.59792550435871e-12	11	FBXO45
ANGPT1	5.11532589909312e-17	8.29840066850588	0.014	0	1.59792550435871e-12	11	ANGPT1
PRR26	5.11532589909312e-17	8.29840066850588	0.014	0	1.59792550435871e-12	11	PRR26
SNRPD1	5.11532589909312e-17	8.29840066850588	0.014	0	1.59792550435871e-12	11	SNRPD1
RP24-156M16.2	5.11532589909312e-17	8.29840066850588	0.014	0	1.59792550435871e-12	11	RP24-156M16.2
Gm3428	5.11532589909312e-17	8.16736205263342	0.014	0	1.59792550435871e-12	11	Gm3428
RP13-131K19.2	5.11532589909312e-17	8.16736205263342	0.014	0	1.59792550435871e-12	11	RP13-131K19.2
FAP	5.11532589909312e-17	8.16736205263342	0.014	0	1.59792550435871e-12	11	FAP
NOL11	5.11532589909312e-17	8.16736205263342	0.014	0	1.59792550435871e-12	11	NOL11
RAB44	5.11532589909312e-17	8.16736205263342	0.014	0	1.59792550435871e-12	11	RAB44
AW047730	5.11532589909312e-17	8.24763733742559	0.014	0	1.59792550435871e-12	11	AW047730
MYH13	5.11532589909312e-17	8.24763733742559	0.014	0	1.59792550435871e-12	11	MYH13
SGSM2	5.11532589909312e-17	8.24763733742559	0.014	0	1.59792550435871e-12	11	SGSM2
UBR2	5.11532589909312e-17	8.24763733742559	0.014	0	1.59792550435871e-12	11	UBR2
4930429H19Rik	5.11532589909312e-17	7.69902660134988	0.014	0	1.59792550435871e-12	11	4930429H19Rik
Agtr2	5.11532589909312e-17	8.52615663580674	0.014	0	1.59792550435871e-12	11	Agtr2
Olfr1113	5.11532589909312e-17	7.77801760023711	0.014	0	1.59792550435871e-12	11	Olfr1113
Serpina11	5.11532589909312e-17	7.20407682804694	0.014	0	1.59792550435871e-12	11	Serpina11
5830418P13Rik	5.11532589909312e-17	6.97743566756733	0.014	0	1.59792550435871e-12	11	5830418P13Rik
Gm10803	5.11532589909312e-17	8.59221908701444	0.014	0	1.59792550435871e-12	11	Gm10803
1700049E22Rik	5.11532589909312e-17	9.06363168752129	0.014	0	1.59792550435871e-12	11	1700049E22Rik
Gm11596	5.11532589909312e-17	8.94667470812031	0.014	0	1.59792550435871e-12	11	Gm11596
Gimap9	5.11532589909312e-17	8.41976436818926	0.014	0	1.59792550435871e-12	11	Gimap9
Mfsd9	5.11532589909312e-17	7.69586137342719	0.014	0	1.59792550435871e-12	11	Mfsd9
Gm20897	5.11532589909312e-17	7.52626300860038	0.014	0	1.59792550435871e-12	11	Gm20897
Olfr55	5.11532589909312e-17	7.39265769119932	0.014	0	1.59792550435871e-12	11	Olfr55
Adam26b	5.11532589909312e-17	7.59036672695679	0.014	0	1.59792550435871e-12	11	Adam26b
Ighv10-1	5.11532589909312e-17	7.59036672695679	0.014	0	1.59792550435871e-12	11	Ighv10-1
Cts7	5.11532589909312e-17	7.40478954204467	0.014	0	1.59792550435871e-12	11	Cts7
Orai2.3	6.05749656176863e-17	2.2088928109702	0.375	0.089	1.89224077596529e-12	11	Orai2
Fgf14.11	6.11102787615588e-17	1.22546922649135	0.972	0.665	1.90896288795357e-12	11	Fgf14
Htr3a.6	6.26789651220418e-17	1.45989843203877	0.611	0.202	1.95796551248234e-12	11	Htr3a
Npy.5	6.65596682785517e-17	2.35389599668421	0.25	0.043	2.0791909176854e-12	11	Npy
Tmtc2.9	8.56568112537267e-17	1.57035681165221	0.792	0.4	2.67574746994391e-12	11	Tmtc2
Kcnk2.8	9.02423611810358e-17	1.93935145394845	0.5	0.156	2.8189908785732e-12	11	Kcnk2
1700027A07Rik	1.36219158751095e-16	6.00426321941065	0.028	0	4.25521408106671e-12	11	1700027A07Rik
Coro2a.5	1.42467963830607e-16	1.54790093684561	0.639	0.228	4.45041425414049e-12	11	Coro2a
Ptprd.8	1.7550446103915e-16	1.30431000995782	0.917	0.587	5.48240835394097e-12	11	Ptprd
Rgs7bp.7	2.0810509285197e-16	1.50541437534069	0.403	0.1	6.50078689050983e-12	11	Rgs7bp
Syt7.9	2.16826860470401e-16	1.94676277796337	0.639	0.248	6.77323746737439e-12	11	Syt7
B230216N24Rik.6	2.24309170051783e-16	2.05760804253497	0.347	0.077	7.0069698540776e-12	11	B230216N24Rik
Fbn1.4	2.55104627761881e-16	1.75754275054932	0.375	0.089	7.96895836202563e-12	11	Fbn1
Rtn4rl1.8	3.07697882650329e-16	2.1363841603447	0.403	0.105	9.61186645823097e-12	11	Rtn4rl1
Trpc4.8	5.03929727792929e-16	1.81286123073468	0.583	0.2	1.57417568367955e-11	11	Trpc4
Hs6st3.8	1.28105249687422e-15	1.18242341623934	0.833	0.41	4.0017517897357e-11	11	Hs6st3
Oas1g.9	1.29056115398595e-15	2.94416010638515	0.208	0.033	4.03145493282131e-11	11	Oas1g
Nfe2l2.2	1.49968762776007e-15	1.77979779554142	0.319	0.071	4.68472421159692e-11	11	Nfe2l2
Srrm4.4	2.35481361599484e-15	1.5275863398968	0.694	0.282	7.35596677364468e-11	11	Srrm4
Grin3a.8	2.49612295965993e-15	1.85307506925099	0.319	0.071	7.7973889013857e-11	11	Grin3a
Nrp1.7	2.74555031675909e-15	1.87998536565805	0.417	0.115	8.57655007949203e-11	11	Nrp1
Srgap1.9	3.54198569710379e-15	1.81790817759175	0.542	0.186	1.10644549206128e-10	11	Srgap1
Stard13.6	3.94994499450197e-15	1.26872652798711	0.583	0.193	1.23388381738253e-10	11	Stard13
Scel.2	6.67258034251446e-15	3.00000866680504	0.097	0.008	2.08438064739467e-10	11	Scel
Camk4.7	8.43532420332054e-15	1.40538009706026	0.764	0.367	2.63502657463327e-10	11	Camk4
Hunk.8	1.03202297515196e-14	1.36833239523877	0.597	0.214	3.22383336977968e-10	11	Hunk
Ptprm.10	1.03567073337686e-14	1.29653443043126	0.486	0.146	3.23522823692263e-10	11	Ptprm
Nav2.7	1.06554736393619e-14	1.65525068461516	0.5	0.167	3.32855685546388e-10	11	Nav2
Kif5c.2	1.13865111845609e-14	1.5396323663516	0.736	0.351	3.55691836383312e-10	11	Kif5c
RP23-226C6.3.1	1.32535964236785e-14	5.66398850883208	0.042	0.001	4.14015845082869e-10	11	RP23-226C6.3
Khdc1b	1.39224037684539e-14	4.84952632041814	0.042	0.001	4.34908048918964e-10	11	Khdc1b
Plekha7.7	1.4763583511002e-14	1.14318795590525	0.667	0.257	4.6118482171668e-10	11	Plekha7
Slco4c1	1.6237355681007e-14	3.48856375507511	0.083	0.006	5.07222516763296e-10	11	Slco4c1
Plekha5.9	2.40875171039243e-14	1.19201999076492	0.931	0.599	7.52445859292387e-10	11	Plekha5
Myrip.7	2.79760796168548e-14	1.74328641516727	0.431	0.128	8.7391677507131e-10	11	Myrip
Kcnj5.9	3.2929674061773e-14	2.25989318690744	0.208	0.036	1.02865715834166e-09	11	Kcnj5
Gm12216.7	3.58595231928165e-14	1.93487320721423	0.292	0.064	1.1201797854972e-09	11	Gm12216
Syt2.9	4.84271497233883e-14	1.54183013653065	0.611	0.228	1.5127673030592e-09	11	Syt2
Ppfibp2.9	5.63261759218024e-14	1.45735845387317	0.681	0.287	1.75951708344526e-09	11	Ppfibp2
Meg3.6	6.63601530095619e-14	0.590887081542258	1	0.968	2.0729584597127e-09	11	Meg3
Etv6.2	7.85430879573427e-14	1.55865406385315	0.486	0.158	2.45352898161147e-09	11	Etv6
Syn2.8	1.0365458237097e-13	1.19212648034523	0.903	0.503	3.23796184410437e-09	11	Syn2
Mmd.7	1.04409194729781e-13	1.76772663362857	0.431	0.133	3.2615344249689e-09	11	Mmd
Ncam1.3	1.19003662885826e-13	1.09106145881585	0.958	0.712	3.71743642122744e-09	11	Ncam1
Fgl1	1.28881966667949e-13	3.16708358551266	0.069	0.005	4.0260148747734e-09	11	Fgl1
Garnl3.9	1.67900441800031e-13	0.933300347112556	0.944	0.763	5.24487400094936e-09	11	Garnl3
Lrrc55.5	1.79879772861737e-13	3.7009767359009	0.125	0.015	5.61908434465495e-09	11	Lrrc55
Mical2.7	1.88801950639847e-13	1.37719228920176	0.403	0.114	5.89779533408755e-09	11	Mical2
Gm3259	2.1197948314404e-13	4.9663852556632	0.028	0.001	6.62181509445353e-09	11	Gm3259
Gm12888	2.1197948314404e-13	5.05495835200682	0.028	0.001	6.62181509445353e-09	11	Gm12888
Tbc1d8.7	2.16648864887988e-13	1.23050615881224	0.694	0.309	6.76767724137097e-09	11	Tbc1d8
St6galnac1	2.16725966557083e-13	4.32482554873055	0.028	0.001	6.77008574331015e-09	11	St6galnac1
Clec2d.3	2.3088060598402e-13	2.9818911689107	0.139	0.018	7.2122483697288e-09	11	Clec2d
Sacs.5	2.32823921662496e-13	2.19154422777252	0.222	0.042	7.27295366489305e-09	11	Sacs
Oas1a.10	2.35199506458976e-13	2.93474789410231	0.167	0.025	7.34716218276549e-09	11	Oas1a
Gm6471.1	2.81231159583406e-13	4.52350577558746	0.042	0.002	8.78509896306644e-09	11	Gm6471
Ncam2.8	2.91976584080282e-13	1.19160621749218	0.861	0.6	9.12076453349984e-09	11	Ncam2
Ptprr.9	2.93115084888934e-13	1.16374491421718	0.903	0.536	9.1563290217605e-09	11	Ptprr
Asic2.8	2.98784044718244e-13	0.743232919796903	0.972	0.719	9.3334159889085e-09	11	Asic2
Coch.4	4.11043536372038e-13	3.15809388893275	0.097	0.009	1.28401779891897e-08	11	Coch
Slc4a4.7	5.72074168752673e-13	1.29334992386212	0.681	0.31	1.7870452883496e-08	11	Slc4a4
Nlrc3.4	7.26426921099597e-13	1.1746824885247	0.25	0.051	2.26921241613092e-08	11	Nlrc3
Oas1h.4	8.42154859342815e-13	2.99464923212966	0.125	0.015	2.63072334961509e-08	11	Oas1h
Gm4258.8	9.47003011358216e-13	1.59539416660304	0.444	0.14	2.9582480068808e-08	11	Gm4258
Rimbp2.7	9.91152531353897e-13	1.43623285728778	0.653	0.297	3.0961622774433e-08	11	Rimbp2
Gnal.7	1.02733856144701e-12	1.76860074105216	0.389	0.117	3.20920019824817e-08	11	Gnal
Tmcc3.5	1.05056454468902e-12	1.15460391575621	0.667	0.289	3.28175352469955e-08	11	Tmcc3
Pde8b.8	1.0593770443974e-12	1.68570943739959	0.431	0.14	3.30928201128859e-08	11	Pde8b
Lsamp.9	1.12642001947932e-12	0.874301121219059	0.986	0.753	3.51871085684951e-08	11	Lsamp
Cntnap2.11	1.57182395768724e-12	0.670346993824395	0.958	0.701	4.91006367902338e-08	11	Cntnap2
Atp10d.9	2.39721331866607e-12	1.40379941374819	0.611	0.27	7.48841496484907e-08	11	Atp10d
Gse1.6	2.81689870979153e-12	1.59441624350495	0.444	0.143	8.79942818964678e-08	11	Gse1
Plxna4os2.1	2.86364439868682e-12	3.11793046439034	0.069	0.005	8.9454523726179e-08	11	Plxna4os2
Tbx3os1.9	3.10725582352493e-12	1.2564482840391	0.472	0.161	9.70644574152717e-08	11	Tbx3os1
Spata1.5	3.33681275303727e-12	1.65905991899849	0.278	0.066	1.04235356779378e-07	11	Spata1
C330027C09Rik	3.36078095326937e-12	4.23708290732369	0.042	0.002	1.04984075418229e-07	11	C330027C09Rik
Gria2.9	3.52652810126911e-12	0.987302543527262	0.708	0.321	1.10161684827445e-07	11	Gria2
Adgrl3.9	3.96058692908428e-12	0.99251392926611	0.722	0.335	1.23720814490735e-07	11	Adgrl3
Rbms3.8	4.39538573699318e-12	0.879909387000399	0.972	0.841	1.37303059652193e-07	11	Rbms3
2900005J15Rik.5	4.77776143770934e-12	2.5931584209531	0.125	0.016	1.49247711791164e-07	11	2900005J15Rik
Cntnap5a.8	4.85637668749975e-12	1.08311126183913	0.75	0.373	1.51703494964117e-07	11	Cntnap5a
March4.9	5.45907403228012e-12	1.28746652189449	0.444	0.145	1.70530554620367e-07	11	March4
Gfra1.10	6.27543093248615e-12	1.2085559087053	0.625	0.263	1.96031911469002e-07	11	Gfra1
Chsy3.9	6.76569918774981e-12	1.11650299074851	0.486	0.167	2.11346911226929e-07	11	Chsy3
Mei1.2	8.30887109375447e-12	2.68095155230455	0.083	0.008	2.59552515226702e-07	11	Mei1
Syt1.7	1.04224639115472e-11	0.840911888580704	0.986	0.876	3.25576927668911e-07	11	Syt1
Tbc1d4.6	1.08630403584425e-11	1.38531771905403	0.319	0.085	3.39339654717026e-07	11	Tbc1d4
Clmn.9	1.08851041986942e-11	1.6289971930385	0.583	0.244	3.4002888495881e-07	11	Clmn
Thsd7a.7	1.13010870691469e-11	1.77100464619191	0.264	0.063	3.5302335786601e-07	11	Thsd7a
Plce1.4	1.22642629200952e-11	-1.82813603808135	0.569	0.747	3.83111045097932e-07	11	Plce1
Syt10.8	1.92500257062123e-11	2.08593690358603	0.139	0.021	6.0133230301066e-07	11	Syt10
Gm14546	2.86506426310714e-11	5.39682485564573	0.028	0.001	8.94988774509409e-07	11	Gm14546
Tmed6	2.891533186213e-11	4.59553205095715	0.028	0.001	9.03257136709218e-07	11	Tmed6
Gm43801	2.91824140747482e-11	3.61896602017004	0.028	0.001	9.11600250866986e-07	11	Gm43801
AI115009	2.94519104098673e-11	4.00329645401462	0.028	0.001	9.20018777383434e-07	11	AI115009
Gria3.9	4.64542402886641e-11	1.41014888600556	0.361	0.11	1.45113755813729e-06	11	Gria3
Agrn.7	4.87920370259214e-11	1.41429464234129	0.417	0.137	1.52416565261573e-06	11	Agrn
Trhde.6	5.45721890230885e-11	1.7400822189674	0.236	0.054	1.70472604070324e-06	11	Trhde
Aox1.5	5.72278701527445e-11	2.41528453918913	0.125	0.018	1.78768420783143e-06	11	Aox1
Dlgap2.9	5.83848439322067e-11	1.08920637880918	0.722	0.37	1.82382575475427e-06	11	Dlgap2
Sox4.7	6.02392391995698e-11	1.65141754068038	0.333	0.097	1.88175335411616e-06	11	Sox4
Galnt5.2	6.30616920391512e-11	4.71088496355156	0.069	0.006	1.96992113591901e-06	11	Galnt5
Ints3.4	7.02248822619367e-11	1.43122087213142	0.458	0.164	2.19368487209838e-06	11	Ints3
Plekhm3.3	7.23373709147256e-11	1.25205045190824	0.639	0.31	2.2596747926342e-06	11	Plekhm3
Celf3.7	7.38869262602982e-11	1.01280321580596	0.819	0.546	2.30807980251919e-06	11	Celf3
Frmd4a.8	8.01942782788635e-11	0.926583999745461	0.889	0.652	2.50510886487514e-06	11	Frmd4a
Osbpl3.7	1.01221177300871e-10	1.27596797979277	0.528	0.214	3.1619471365246e-06	11	Osbpl3
Cdh10.4	1.02534013077827e-10	2.28039234123843	0.194	0.04	3.20295750052514e-06	11	Cdh10
Zfp804a.7	1.03812043444812e-10	0.514523883988915	0.597	0.266	3.24288061312903e-06	11	Zfp804a
Prkd1.7	1.09526669577902e-10	1.67683945004549	0.361	0.115	3.42139410427452e-06	11	Prkd1
Zglp1	1.10077252840413e-10	2.20539282058571	0.083	0.008	3.43859322422883e-06	11	Zglp1
Ccdc60.5	1.10210719642931e-10	2.5112202152785	0.208	0.046	3.44276246020587e-06	11	Ccdc60
Rasal2.5	1.28316366738103e-10	1.01132286865468	0.625	0.278	4.00834666416486e-06	11	Rasal2
Mgll.10	1.53076842781222e-10	1.01710012399265	0.472	0.171	4.7818144147998e-06	11	Mgll
Kcnb2.9	1.95961639830803e-10	0.792865068829663	0.917	0.638	6.12144970503462e-06	11	Kcnb2
Plekha1.2	2.58123727830812e-10	1.02949487090132	0.403	0.134	8.06326900997889e-06	11	Plekha1
Itpr1.8	2.75361482408954e-10	0.945283177728891	0.389	0.127	8.60174198749092e-06	11	Itpr1
Hells.2	2.88392707226064e-10	1.73547056227092	0.292	0.081	9.00881138832777e-06	11	Hells
Cntn3.8	3.02740881027773e-10	1.29168772848119	0.472	0.18	9.45701964154557e-06	11	Cntn3
Lamc3.4	3.07841140183023e-10	1.94458423837373	0.264	0.072	9.61634153703728e-06	11	Lamc3
Gem.2	3.16524646594818e-10	3.10079952377707	0.139	0.023	9.88759691032893e-06	11	Gem
Tnr.6	3.18134959298598e-10	1.30974207162092	0.5	0.19	9.93789985856962e-06	11	Tnr
Acot12.1	3.18456233693997e-10	2.13522840349549	0.083	0.009	9.94793582813308e-06	11	Acot12
Epb41l1.8	3.79433587635043e-10	1.17332760063793	0.681	0.349	1.18527464105435e-05	11	Epb41l1
Ssu2.3	4.82968190432384e-10	3.84362824015535	0.056	0.004	1.50869603327268e-05	11	Ssu2
Nell2.4	4.98475918490643e-10	1.65974246207203	0.347	0.11	1.55713907418107e-05	11	Nell2
Tmeff1.6	5.34132714408415e-10	1.50327053153891	0.389	0.138	1.66852377326901e-05	11	Tmeff1
9430076C15Rik.8	5.8037693658343e-10	1.0576488211684	0.472	0.183	1.81298147449932e-05	11	9430076C15Rik
Pcgf1.5	6.31661063906112e-10	2.58662391068463	0.292	0.087	1.97318283142991e-05	11	Pcgf1
Ntng1.10	6.3449510497005e-10	0.558096059585682	0.486	0.173	1.98203580890544e-05	11	Ntng1
Dlgap3.6	8.35536662917707e-10	1.4315619148823	0.528	0.231	2.61004942762233e-05	11	Dlgap3
Cyp2c55.5	9.03184532014135e-10	1.79292747492597	0.181	0.038	2.82136784110575e-05	11	Cyp2c55
Zdhhc2.2	9.31290298761957e-10	1.215439678728	0.597	0.282	2.9091646352726e-05	11	Zdhhc2
Lat2	9.48720726077532e-10	5.14891089881328	0.028	0.001	2.963613804121e-05	11	Lat2
Eps8l3.1	9.94501632111093e-10	3.74606643536543	0.028	0.001	3.10662419838863e-05	11	Eps8l3
Smc1b.1	1.19772205077267e-09	1.67122869559682	0.167	0.033	3.74144414220367e-05	11	Smc1b
Mtnr1a.1	1.23020074715207e-09	3.49494833719642	0.056	0.004	3.84290109395362e-05	11	Mtnr1a
E330009J07Rik.2	1.31502212718796e-09	1.92167557118953	0.194	0.044	4.10786612090976e-05	11	E330009J07Rik
Ttc39b.3	1.38030742602796e-09	1.44301753902125	0.389	0.135	4.31180433742614e-05	11	Ttc39b
Tspan13.8	1.51213806865698e-09	1.28504939270463	0.486	0.195	4.72361689887069e-05	11	Tspan13
Golim4.8	1.61431231341586e-09	1.69207929872492	0.236	0.061	5.04278880464848e-05	11	Golim4
Tbc1d22a.4	1.63280953674518e-09	1.46443565098612	0.389	0.14	5.10057043088458e-05	11	Tbc1d22a
Glp2r.5	1.80115393276526e-09	1.84308277325777	0.208	0.05	5.62644465517213e-05	11	Glp2r
Dach1.8	2.03272749918511e-09	0.970048837971942	0.403	0.143	6.34983416195443e-05	11	Dach1
Ssbp2.5	2.3529195466994e-09	1.26650830615161	0.681	0.376	7.35005007997958e-05	11	Ssbp2
Ret.8	2.3913995151663e-09	0.788781627707598	0.806	0.453	7.47025380547649e-05	11	Ret
Kcnn3.7	2.56827067205468e-09	1.78982966667686	0.431	0.175	8.0227639253644e-05	11	Kcnn3
Pde10a.10	2.94693841300434e-09	1.06788408317879	0.875	0.683	9.20564621454294e-05	11	Pde10a
Rhbdd3.4	2.98637312819546e-09	1.80526665187466	0.222	0.056	9.32883237785698e-05	11	Rhbdd3
Nedd1.2	3.09136633078113e-09	2.36111658571572	0.167	0.035	9.6568101440941e-05	11	Nedd1
Cacna2d3.6	3.14853260954094e-09	2.14493357942366	0.319	0.107	9.83538616568398e-05	11	Cacna2d3
Hs3st5.9	3.39673050507591e-09	0.794528333875656	0.778	0.43	0.000106107067517561	11	Hs3st5
Rxfp2	3.3973580534425e-09	3.5489525716424	0.042	0.003	0.000106126670873437	11	Rxfp2
March11.3	3.46563341071327e-09	1.79438984067185	0.167	0.035	0.000108259456483861	11	March11
Dlgap1.9	3.90373832205065e-09	0.929323356323974	0.861	0.602	0.000121944977704218	11	Dlgap1
Pde3a.8	4.12268241944424e-09	0.962748089354925	0.694	0.369	0.000128784353418599	11	Pde3a
Fam3c.4	4.34465090317635e-09	1.845106138891	0.222	0.057	0.000135718204913423	11	Fam3c
Tmc6.6	4.47868677816243e-09	2.17747225310622	0.167	0.035	0.000139905217576238	11	Tmc6
Pcsk2.7	4.52978914195722e-09	0.842653175664867	0.903	0.559	0.00014150155321646	11	Pcsk2
Fzd3.4	4.83529696706868e-09	1.12504383006364	0.264	0.074	0.000151045006657291	11	Fzd3
Plekhh1.6	4.96924586547551e-09	1.66694290574506	0.264	0.075	0.000155229302345724	11	Plekhh1
Gm13026	5.04110971876251e-09	6.33664071864215	0.014	0	0.000157474185394703	11	Gm13026
SLC14A2	5.04110971876251e-09	6.62158271844617	0.014	0	0.000157474185394703	11	SLC14A2
XXbac-BPG13B8.10	5.04110971876251e-09	7.89730386870633	0.014	0	0.000157474185394703	11	XXbac-BPG13B8.10
2310008N11Rik	5.04110971876251e-09	7.95211556736514	0.014	0	0.000157474185394703	11	2310008N11Rik
Lactbl1	5.04110971876251e-09	6.77109165809959	0.014	0	0.000157474185394703	11	Lactbl1
RP11-457K10.1	5.04110971876251e-09	6.62001130381645	0.014	0	0.000157474185394703	11	RP11-457K10.1
MEF2C	5.04110971876251e-09	7.34317791280087	0.014	0	0.000157474185394703	11	MEF2C
EPB41L3	5.04110971876251e-09	7.51407893947845	0.014	0	0.000157474185394703	11	EPB41L3
Tmem156	5.04110971876251e-09	7.40246240109903	0.014	0	0.000157474185394703	11	Tmem156
Gm26944	5.04110971876251e-09	7.15715598148296	0.014	0	0.000157474185394703	11	Gm26944
ZNF280D	5.04110971876251e-09	6.44747588200377	0.014	0	0.000157474185394703	11	ZNF280D
TAS1R1	5.04110971876251e-09	7.05211783487067	0.014	0	0.000157474185394703	11	TAS1R1
CNKSR2	5.04110971876251e-09	6.18078256839574	0.014	0	0.000157474185394703	11	CNKSR2
H3f3aos	5.04110971876251e-09	7.19496824903849	0.014	0	0.000157474185394703	11	H3f3aos
RP13-395E19.3	5.04110971876251e-09	6.52706582427566	0.014	0	0.000157474185394703	11	RP13-395E19.3
RP11-144F15.1	5.04110971876251e-09	6.5014951891935	0.014	0	0.000157474185394703	11	RP11-144F15.1
Adam30	5.04110971876251e-09	7.19194880413697	0.014	0	0.000157474185394703	11	Adam30
Gm42582	5.04110971876251e-09	6.55606609067195	0.014	0	0.000157474185394703	11	Gm42582
Lrrc75aos1	5.04110971876251e-09	6.84468806533654	0.014	0	0.000157474185394703	11	Lrrc75aos1
Gpr18	5.04110971876251e-09	6.63003330682969	0.014	0	0.000157474185394703	11	Gpr18
H2-Eb2	5.04110971876251e-09	6.38460068883791	0.014	0	0.000157474185394703	11	H2-Eb2
9530052C20Rik	5.04110971876251e-09	6.33426131601831	0.014	0	0.000157474185394703	11	9530052C20Rik
Mstn	5.04110971876251e-09	6.82737707091861	0.014	0	0.000157474185394703	11	Mstn
Usp17la	5.04110971876251e-09	6.41723042252178	0.014	0	0.000157474185394703	11	Usp17la
C78283	5.04110971876251e-09	7.47207291709202	0.014	0	0.000157474185394703	11	C78283
Gm26613	5.04110971876251e-09	8.29671182934489	0.014	0	0.000157474185394703	11	Gm26613
Cd69	5.04110971876251e-09	6.37067755564657	0.014	0	0.000157474185394703	11	Cd69
4931409K22Rik	5.04110971876251e-09	6.21135629216206	0.014	0	0.000157474185394703	11	4931409K22Rik
Olfr181	5.04110971876251e-09	6.71503592103598	0.014	0	0.000157474185394703	11	Olfr181
Tmem194.3	5.09441052869944e-09	1.82865330342462	0.153	0.03	0.000159139196095513	11	Tmem194
NUDT3	5.11254704684174e-09	4.91972132706857	0.014	0	0.000159705744649242	11	NUDT3
PI4KA	5.11254704684174e-09	4.42938394448554	0.014	0	0.000159705744649242	11	PI4KA
STAC	5.11254704684174e-09	5.05447689804334	0.014	0	0.000159705744649242	11	STAC
Dnah17	5.11254704684174e-09	6.00877770450037	0.014	0	0.000159705744649242	11	Dnah17
ZFYVE16	5.11254704684174e-09	5.57947590505939	0.014	0	0.000159705744649242	11	ZFYVE16
Klra10	5.11254704684174e-09	6.10761970483815	0.014	0	0.000159705744649242	11	Klra10
Ddias	5.11254704684174e-09	5.83571192106223	0.014	0	0.000159705744649242	11	Ddias
BC064078	5.11254704684174e-09	5.30146640138748	0.014	0	0.000159705744649242	11	BC064078
Gm37821	5.11254704684174e-09	5.62250380741392	0.014	0	0.000159705744649242	11	Gm37821
Hus1b	5.11254704684174e-09	4.10508708256779	0.014	0	0.000159705744649242	11	Hus1b
D730045B01Rik	5.11254704684174e-09	5.74076209538443	0.014	0	0.000159705744649242	11	D730045B01Rik
Gabra6	5.11254704684174e-09	5.59495141436565	0.014	0	0.000159705744649242	11	Gabra6
Gm29123	5.11254704684174e-09	5.44765866539575	0.014	0	0.000159705744649242	11	Gm29123
1700121N20Rik	5.11254704684174e-09	4.25285076443266	0.014	0	0.000159705744649242	11	1700121N20Rik
Cd7	5.11254704684174e-09	5.46971709650395	0.014	0	0.000159705744649242	11	Cd7
Gm26974	5.11254704684174e-09	5.45230034828948	0.014	0	0.000159705744649242	11	Gm26974
Olfr788	5.11254704684174e-09	5.22669388325739	0.014	0	0.000159705744649242	11	Olfr788
Platr23	5.11254704684174e-09	5.52523791552609	0.014	0	0.000159705744649242	11	Platr23
Sntn	5.11254704684174e-09	5.17712375823818	0.014	0	0.000159705744649242	11	Sntn
Gm29398	5.11254704684174e-09	5.08127074352173	0.014	0	0.000159705744649242	11	Gm29398
Gm614	5.11254704684174e-09	5.97665465317273	0.014	0	0.000159705744649242	11	Gm614
Rhox5	5.11254704684174e-09	5.33369644973272	0.014	0	0.000159705744649242	11	Rhox5
Apba1.6	5.16226123175751e-09	0.897515342818927	0.722	0.378	0.000161258716357641	11	Apba1
Kctd1.2	6.00191690267212e-09	1.14814602865987	0.417	0.157	0.000187487880205672	11	Kctd1
Klf7.6	6.19339994670206e-09	0.849585073783752	0.792	0.448	0.000193469427535079	11	Klf7
Gm15477.1	6.66108439348335e-09	2.30573204403164	0.056	0.005	0.000208078954283633	11	Gm15477
Dcc.7	7.64964784658356e-09	1.37145703574441	0.375	0.137	0.000238959699431577	11	Dcc
D930016D06Rik.2	8.16501521586797e-09	1.2669189362412	0.431	0.165	0.000255058745313284	11	D930016D06Rik
Scn11a.8	8.2174776639987e-09	1.25957785667201	0.292	0.09	0.000256697567267991	11	Scn11a
Hist2h4.2	9.2753939527425e-09	2.50054446332468	0.111	0.018	0.00028974475629577	11	Hist2h4
Slmo1.5	9.54306747444742e-09	1.41489469994576	0.208	0.052	0.000298106341766789	11	Slmo1
Mirg.6	1.03876176756032e-08	0.801824650458793	0.875	0.534	0.000324488400950492	11	Mirg
Fam219a.1	1.06994859420398e-08	1.04357156945031	0.597	0.295	0.00033423054185744	11	Fam219a
Ralgds.6	1.07826513983114e-08	1.03365973840969	0.5	0.207	0.00033682846438045	11	Ralgds
Amot.1	1.12531725516359e-08	4.11572972645764	0.042	0.003	0.000351526604168003	11	Amot
Ralgapa2.5	1.13110402181215e-08	0.974298822254153	0.472	0.193	0.00035333427433368	11	Ralgapa2
Spaca3.2	1.15223049124773e-08	4.37437769570627	0.042	0.003	0.000359933760855966	11	Spaca3
Gm26881	1.17976879040685e-08	3.79053776324774	0.042	0.003	0.000368536174747291	11	Gm26881
Nox3.1	1.18535268984535e-08	3.66731927834051	0.042	0.003	0.00037028047325389	11	Nox3
Il17rb.4	1.20587073430864e-08	2.87997534052723	0.125	0.023	0.000376689899983333	11	Il17rb
Pcsk1.7	1.28692589509904e-08	1.51910581409565	0.292	0.091	0.000402009911111039	11	Pcsk1
Gtf3c6.3	1.29906036503477e-08	1.44555232491422	0.236	0.065	0.00040580047682956	11	Gtf3c6
Upk3bl	1.3478981813202e-08	4.84749720488507	0.028	0.001	0.000421056433880803	11	Upk3bl
Clec14a	1.3664925412494e-08	3.90429037423513	0.028	0.001	0.000426864940035489	11	Clec14a
Prokr1.4	1.49965932746736e-08	2.423995582239	0.097	0.014	0.000468463580714253	11	Prokr1
Fancc.5	1.51140561048942e-08	1.25890119306468	0.333	0.113	0.000472132884604686	11	Fancc
Mgst2.6	1.54437675151703e-08	0.889185988517121	0.639	0.317	0.000482432409638889	11	Mgst2
Mppe1.1	1.72199669879587e-08	2.00440052363743	0.125	0.023	0.000537917328769854	11	Mppe1
Sv2b.7	1.79804188127433e-08	1.13859231633947	0.403	0.15	0.000561672322872476	11	Sv2b
Lmo7.4	1.85646338941168e-08	1.70611618649512	0.181	0.042	0.000579922033584422	11	Lmo7
Gm27164.2	1.96629771671035e-08	1.76788184665577	0.139	0.027	0.000614232080745979	11	Gm27164
Vasp.1	2.0411161980963e-08	0.976060298174416	0.278	0.084	0.000637603877961321	11	Vasp
Arsj.5	2.069224770874e-08	1.27004721688783	0.292	0.092	0.00064638443392562	11	Arsj
Ablim1.6	2.19423562354144e-08	0.806423180972163	0.736	0.404	0.000685435324081875	11	Ablim1
Apaf1.1	2.51173739051106e-08	1.26799718133835	0.25	0.073	0.000784616526047844	11	Apaf1
Map4.6	2.53152067312119e-08	0.647271356243617	0.931	0.649	0.000790796427869597	11	Map4
Epn2.1	2.64278546404126e-08	0.889681916510934	0.597	0.282	0.00082555332325721	11	Epn2
A830018L16Rik.8	2.90952401722164e-08	1.10808491371421	0.583	0.286	0.000908877112499696	11	A830018L16Rik
Gm26888.3	3.17395821224084e-08	2.0912928789747	0.069	0.008	0.000991481066339793	11	Gm26888
Ttpal.1	3.2404362759129e-08	1.64042304824757	0.167	0.038	0.00101224748386967	11	Ttpal
1700123O21Rik.9	3.34160518177514e-08	1.04175567181489	0.333	0.111	0.00104385062668292	11	1700123O21Rik
Susd1.6	3.39869662175751e-08	1.65410195977362	0.278	0.089	0.00106168485070461	11	Susd1
Smad7.5	3.44017562643248e-08	1.71526353967878	0.208	0.056	0.00107464206218498	11	Smad7
1300017J02Rik.1	3.66810159686283e-08	3.1928209013258	0.042	0.003	0.00114584157682801	11	1300017J02Rik
Tmc7.3	3.77246106695596e-08	2.17055804667135	0.153	0.033	0.0011784413880957	11	Tmc7
Serpini1.9	4.0780327969381e-08	0.661258386988382	0.458	0.187	0.00127389588510753	11	Serpini1
Myl1.8	4.22435696442025e-08	1.66595480730586	0.431	0.195	0.0013196046285456	11	Myl1
Wdr41.1	4.2848351565985e-08	1.72319449479377	0.319	0.111	0.00133849680621824	11	Wdr41
Ndst3.7	4.30287853478381e-08	1.25944491547129	0.278	0.088	0.00134413319669577	11	Ndst3
1500009L16Rik.7	4.41786314379396e-08	2.0895885057379	0.194	0.05	0.00138005208885836	11	1500009L16Rik
Fndc3a.5	4.63902554297849e-08	1.0742321092338	0.472	0.21	0.00144913879911562	11	Fndc3a
Pik3r6.2	4.80922459847174e-08	3.11937768955202	0.056	0.005	0.0015023055800706	11	Pik3r6
Ak5.6	4.95770372612166e-08	2.1792258220301	0.139	0.029	0.00154868748996588	11	Ak5
Cpne8.8	5.0061419718492e-08	0.98265337223774	0.625	0.305	0.00156381862916625	11	Cpne8
Grid2.8	5.08161924095012e-08	-1.53500618375248	0.625	0.768	0.001587396218488	11	Grid2
Tmem100.6	5.33474033019756e-08	1.68826797837208	0.25	0.078	0.00166646618434711	11	Tmem100
Entpd3.8	5.35786076798299e-08	0.858608018450246	0.639	0.33	0.00167368854670253	11	Entpd3
Trim43a.3	5.39045432352072e-08	2.42328312462616	0.083	0.011	0.0016838701215814	11	Trim43a
Zbtb7c.10	5.51588640173438e-08	0.785577623921868	0.569	0.261	0.00172305259417378	11	Zbtb7c
Mid1.3	5.61686090367624e-08	2.11559609127664	0.167	0.039	0.00175459500909038	11	Mid1
Mrpl3.2	6.09381724811948e-08	1.67352473595457	0.25	0.076	0.00190358663196756	11	Mrpl3
Slc9b2.5	6.27532431978772e-08	1.95928164728756	0.111	0.019	0.00196028581101529	11	Slc9b2
Nav3.8	6.63509522067415e-08	0.591927124557337	0.972	0.735	0.00207267104503419	11	Nav3
Camk2d.8	6.66733821438667e-08	0.744217817261121	0.778	0.442	0.00208274311141011	11	Camk2d
Tnnc1.1	6.71633686064822e-08	2.54365607519361	0.069	0.008	0.00209804930852929	11	Tnnc1
Vrk1.2	6.78981660375109e-08	0.884083542625511	0.222	0.062	0.00212100291067977	11	Vrk1
Wscd2.4	7.01320422498514e-08	1.13896784685393	0.486	0.218	0.00219078473580086	11	Wscd2
Ap3b1.4	7.03564918106853e-08	0.907276992065565	0.458	0.198	0.00219779609118219	11	Ap3b1
Plscr4.9	7.39560840773174e-08	1.18758912460793	0.403	0.166	0.00231024015440724	11	Plscr4
Syne1.8	7.57780153426772e-08	0.974976794627632	0.653	0.349	0.00236715364327455	11	Syne1
Gm26624.3	7.62666562769242e-08	1.84706344394002	0.181	0.045	0.00238241780877856	11	Gm26624
March3.4	8.15804560020153e-08	1.10535758413114	0.431	0.177	0.00254841028459095	11	March3
Gm26631.2	8.28329779565901e-08	2.55936405206963	0.111	0.02	0.00258753656540796	11	Gm26631
Rbm24.5	8.52510116926581e-08	1.59450881217987	0.153	0.034	0.00266307110325525	11	Rbm24
Arhgef6.1	8.61450463969645e-08	2.29418768666303	0.111	0.02	0.00269099895934838	11	Arhgef6
Vcan.9	8.86574367669007e-08	1.09034086590321	0.375	0.147	0.00276948100972444	11	Vcan
Dbhos.2	9.51166529082453e-08	3.03735805220435	0.042	0.003	0.00297125400354777	11	Dbhos
Pxmp2.6	1.0351437630482e-07	2.05216812714105	0.236	0.074	0.00323358208700997	11	Pxmp2
Grhl3.1	1.04283486269388e-07	4.90780771008265	0.028	0.001	0.00325760754408313	11	Grhl3
1700001C19Rik	1.04283486269388e-07	5.03119708292918	0.028	0.001	0.00325760754408313	11	1700001C19Rik
Prss53	1.07496999259092e-07	3.45413348760412	0.028	0.001	0.00335799126285551	11	Prss53
Klhl15.3	1.10615409859378e-07	1.25467050072364	0.264	0.084	0.00345540417318724	11	Klhl15
Pam.4	1.23990403060614e-07	0.634882147385183	0.931	0.763	0.00387321221080747	11	Pam
Ggnbp1.1	1.24512673323419e-07	1.53457696793162	0.236	0.07	0.00388952688927695	11	Ggnbp1
Gabrb3.6	1.27092489855344e-07	0.962047633330641	0.708	0.399	0.00397011519810125	11	Gabrb3
Cttnbp2.6	1.27316661126885e-07	0.906005748191947	0.375	0.14	0.00397711786028165	11	Cttnbp2
Lrrc16a.7	1.29072106916179e-07	0.827710060136016	0.458	0.198	0.0040319544758476	11	Lrrc16a
Tstd2.7	1.29760220872678e-07	1.01515361867155	0.569	0.278	0.00405344977962072	11	Tstd2
Gm16897.1	1.34839515376795e-07	3.03760180528412	0.069	0.009	0.00421211678134033	11	Gm16897
Zfp599.2	1.38689584601294e-07	3.90273226886833	0.056	0.006	0.00433238524377523	11	Zfp599
Npy2r.4	1.39240594099991e-07	2.27544280398018	0.083	0.012	0.00434959767849553	11	Npy2r
Lrsam1.4	1.46457133687595e-07	1.2055392450468	0.264	0.086	0.0045750279421331	11	Lrsam1
Epha6.9	1.68633960432918e-07	-2.4885064305665	0.389	0.578	0.0052677876560035	11	Epha6
Reep1.5	1.83933256874911e-07	0.901752495987029	0.681	0.403	0.00574570707825846	11	Reep1
Ikbkb.2	1.86180105292712e-07	0.675447161492351	0.333	0.121	0.00581589412913374	11	Ikbkb
Srrm4os.6	1.95174259211566e-07	1.1050916452415	0.278	0.092	0.0060968535092509	11	Srrm4os
Lncpint.5	1.95467647133127e-07	0.715220793982421	0.861	0.594	0.00610601836114463	11	Lncpint
Morn3.2	1.97568571638125e-07	1.8215649394108	0.083	0.012	0.00617164704083174	11	Morn3
Zfp704.6	1.97610444808229e-07	0.869194228139763	0.458	0.202	0.00617295507491947	11	Zfp704
A330074K22Rik.4	2.02013264241261e-07	2.68169656258981	0.111	0.021	0.0063104903483685	11	A330074K22Rik
Gm16063.3	2.06853469571692e-07	2.5529679070998	0.069	0.009	0.00646168868248051	11	Gm16063
Nrcam.5	2.12156709924947e-07	1.61223162719132	0.194	0.053	0.00662735130463551	11	Nrcam
Kcnk10.9	2.13480054009377e-07	1.18999233128112	0.403	0.167	0.00666868992714491	11	Kcnk10
Igfbp7.4	2.18120551399335e-07	1.02790596385755	0.25	0.077	0.00681364978461244	11	Igfbp7
Fbxw10.1	2.2626145495275e-07	3.16776551288015	0.042	0.003	0.00706795532981401	11	Fbxw10
Htr2c.5	2.65508125132628e-07	1.8977476721305	0.194	0.055	0.00829394281289304	11	Htr2c
Azin2.6	2.68136467857482e-07	0.76924655923992	0.667	0.376	0.00837604698293203	11	Azin2
Tmem150c.7	2.74595841762987e-07	1.59832902832886	0.278	0.097	0.0085778249049922	11	Tmem150c
Irf1.6	2.89082924209453e-07	2.02154265649144	0.222	0.069	0.00903037238645489	11	Irf1
Tbck.2	2.90388526409126e-07	1.10315134529422	0.417	0.175	0.00907115678796828	11	Tbck
Plcb4.6	3.11607086781883e-07	1.06663938893966	0.653	0.392	0.00973398217689245	11	Plcb4
Acvr1.4	3.14946667663998e-07	1.39444344887724	0.347	0.136	0.00983830400448798	11	Acvr1
Dgki.7	3.31486997426876e-07	0.917305881374059	0.764	0.548	0.0103549908256207	11	Dgki
Stau2.4	3.3232152390267e-07	0.789382809641008	0.569	0.279	0.0103810597636716	11	Stau2
Myt1.5	3.3679933697446e-07	1.02966579023317	0.222	0.067	0.0105209376884082	11	Myt1
Evi5.6	3.41969222929762e-07	1.10800561507234	0.514	0.247	0.0106824345858799	11	Evi5
Rnf138.3	3.44302626033666e-07	0.987086919558856	0.292	0.101	0.0107553254320396	11	Rnf138
Capn5.6	3.5380537677787e-07	1.49935366257523	0.306	0.111	0.0110521723597871	11	Capn5
Sh3bp5.4	3.55451179599902e-07	1.11630348777489	0.361	0.145	0.0111035839483417	11	Sh3bp5
Tmc1.3	3.58723775417734e-07	2.39617515732037	0.083	0.013	0.0112058132964992	11	Tmc1
Cadps.7	3.68656804953736e-07	0.634757800814204	0.875	0.637	0.0115161012731448	11	Cadps
Atpaf2.3	3.87717825245944e-07	1.56070317579562	0.208	0.06	0.0121115294250328	11	Atpaf2
Cul9.2	3.90170177868675e-07	1.17584657133481	0.417	0.181	0.0121881360162617	11	Cul9
Stpg1.2	4.02070722429169e-07	1.83191988659009	0.167	0.042	0.0125598852272424	11	Stpg1
Clvs1.6	4.57183569046381e-07	0.703984908047422	0.708	0.379	0.0142815003298708	11	Clvs1
Sult2a2	4.64174340705017e-07	1.90240618896718	0.056	0.006	0.0144998780549433	11	Sult2a2
Dvl1.1	4.67712779045664e-07	0.939246357709348	0.319	0.117	0.0146104117918284	11	Dvl1
Fgf13.9	4.71890090730597e-07	0.826979069397658	0.903	0.754	0.0147409026542424	11	Fgf13
Nmt2.4	4.84446993515498e-07	1.00810910490839	0.486	0.226	0.0151331551834371	11	Nmt2
Syt6.9	4.9626861471378e-07	-3.00139034045823	0.111	0.39	0.015502438986429	11	Syt6
Ebf1.9	5.107360850923e-07	0.867999798040417	0.306	0.111	0.0159543738261133	11	Ebf1
Cdh11.10	5.48991667691242e-07	0.993811961470211	0.361	0.144	0.017149401715339	11	Cdh11
Klf1.1	5.50447685968702e-07	4.21338674010557	0.028	0.002	0.0171948848142903	11	Klf1
Hs3st3a1	5.56474358565575e-07	4.32343126804337	0.028	0.002	0.0173831460128714	11	Hs3st3a1
Odf3l2	5.59511501495289e-07	4.11787238179474	0.028	0.002	0.0174780202837099	11	Odf3l2
Sgms1.5	5.68615399585271e-07	1.25534948892605	0.403	0.17	0.0177624078522447	11	Sgms1
Clvs2.5	5.77981537300018e-07	1.68468312555069	0.097	0.017	0.018054987262178	11	Clvs2
Slc2a9.2	6.20334494284483e-07	1.96013237825291	0.125	0.027	0.0193780089324587	11	Slc2a9
Adgrb1.5	6.25510226401139e-07	1.32344290080057	0.292	0.104	0.0195396884523188	11	Adgrb1
Tspan12.3	6.26413455448519e-07	2.77080588449577	0.097	0.018	0.0195679035213008	11	Tspan12
Ngf.3	6.31312139382592e-07	2.33261980358981	0.083	0.013	0.0197209286100334	11	Ngf
Gm12367.4	6.42373573556527e-07	1.60717851447004	0.153	0.037	0.0200664656907588	11	Gm12367
Socs2.9	6.4622003797751e-07	1.02487048119452	0.389	0.168	0.0201866215463415	11	Socs2
Papln	6.63851016901623e-07	3.32766555822223	0.056	0.006	0.0207373780659729	11	Papln
Smad6.7	6.7227704794338e-07	2.14193002389669	0.139	0.033	0.0210005904236553	11	Smad6
Cyth3.6	7.46860822105314e-07	0.601131835952167	0.806	0.518	0.0233304383609258	11	Cyth3
Wnt2b	7.67390936953677e-07	2.31610358359941	0.111	0.022	0.023971758088559	11	Wnt2b
Slc41a2.6	8.05444248703121e-07	0.924015436773293	0.375	0.153	0.0251604674409881	11	Slc41a2
Zfp943.3	8.68636059479403e-07	1.64544508612073	0.167	0.044	0.0271344532260176	11	Zfp943
Akap12.5	8.88787282298406e-07	1.13248149612193	0.611	0.345	0.0277639371244376	11	Akap12
1700109H08Rik.2	9.10904460788448e-07	1.31577288952118	0.194	0.056	0.0284548335461095	11	1700109H08Rik
Chd9.2	9.25475951399162e-07	0.90421969178438	0.736	0.494	0.028910017769807	11	Chd9
Cldn22.1	9.26607218120951e-07	2.61600252350658	0.083	0.014	0.0289453562796623	11	Cldn22
Prkab2.5	9.32780519734084e-07	1.26765496651249	0.306	0.115	0.0291381978754533	11	Prkab2
Rorb.4	9.58398465026636e-07	1.72987231408577	0.111	0.023	0.0299384512505021	11	Rorb
P2rx7.4	9.86227943346352e-07	0.759384860190866	0.167	0.043	0.0308077884942533	11	P2rx7
Ece1.3	1.01902402747993e-06	0.912440060721431	0.542	0.276	0.0318322725704181	11	Ece1
Pcf11.2	1.07078637910366e-06	1.39573256338742	0.208	0.063	0.03344922491044	11	Pcf11
Aif1.1	1.0912413854606e-06	2.64621103597328	0.056	0.007	0.0340881983990181	11	Aif1
Auts2.9	1.12351211545887e-06	0.448934736211732	0.903	0.652	0.0350962714627043	11	Auts2
Hey2.2	1.13610474795118e-06	1.29249549249668	0.097	0.018	0.0354896401164991	11	Hey2
Ccna2.1	1.15329050292887e-06	1.56824658601676	0.056	0.007	0.0360264887304921	11	Ccna2
Pcdh7.11	1.18670352759676e-06	-3.20936805113804	0.194	0.434	0.0370702447950675	11	Pcdh7
B3glct.8	1.24683230817762e-06	1.20751162126985	0.278	0.099	0.0389485476428524	11	B3glct
Fmn1.5	1.29078368283382e-06	0.89429799051228	0.333	0.13	0.0403215006843628	11	Fmn1
Nek1.7	1.29152514107577e-06	0.808421331747927	0.458	0.211	0.0403446623569248	11	Nek1
Rps6kc1.2	1.29550928094088e-06	0.904158443801138	0.292	0.105	0.0404691189180312	11	Rps6kc1
Sfmbt2.3	1.29565916079309e-06	1.89155986745674	0.125	0.028	0.0404738008648545	11	Sfmbt2
Znrf1.3	1.29823822268366e-06	0.800443248627693	0.583	0.303	0.0405543656001923	11	Znrf1
Arntl.2	1.32455919540046e-06	0.822186074057147	0.361	0.147	0.0413765801459197	11	Arntl
Smarcd3.2	1.32636155616969e-06	1.34570903455262	0.236	0.078	0.0414328822916289	11	Smarcd3
Basp1.8	1.33730025527041e-06	0.736797150469257	0.486	0.227	0.0417745853741371	11	Basp1
Ctla2a.1	1.3419227882205e-06	1.29553513469843	0.125	0.028	0.0419189840584321	11	Ctla2a
Galk2.5	1.37573522654973e-06	1.39548299950176	0.236	0.079	0.0429752170069604	11	Galk2
Ube2w.4	1.38050162868358e-06	0.825613073633863	0.514	0.249	0.0431241098768177	11	Ube2w
Gm16223.3	1.40326733327988e-06	2.29760652888154	0.111	0.023	0.0438352649569968	11	Gm16223
Cspg5.4	1.40928237620493e-06	1.30265593442826	0.111	0.023	0.0440231628678897	11	Cspg5
Klf8.7	1.42231216250486e-06	1.19324315394047	0.333	0.137	0.0444301873323268	11	Klf8
Vav3.4	1.46171065563001e-06	1.70761638159777	0.167	0.045	0.0456609174605703	11	Vav3
Trpm3.9	1.46447519285379e-06	0.516367987726279	0.958	0.759	0.0457472760743667	11	Trpm3
Cacna1b.6	1.46917458670989e-06	0.764718407214861	0.778	0.519	0.0458940757396437	11	Cacna1b
Ggta1.6	1.48114337851375e-06	0.933086745340678	0.167	0.045	0.0462679568580126	11	Ggta1
Gm4117.4	1.51225510432627e-06	1.41908139540588	0.208	0.065	0.047239824948944	11	Gm4117
Gria4.7	1.57451671938407e-06	0.696909578119733	0.75	0.484	0.0491847532801195	11	Gria4
Pde9a.7	1.59258612967352e-06	1.13924493231157	0.292	0.109	0.0497492055187415	11	Pde9a
