## Supplemental Table 3 for "Meta-atlas of Juvenile and Adult Enteric Neuron scRNA-seq for Dataset Comparisons and Consensus on Transcriptomic Definitions of Enteric Neuron Subtypes" (part 1 of 3)

	p_val	avg_log2FC	pct.1	pct.2	p_val_adj	cluster	gene
Nos1	0	5.06821436279678	0.999	0.162	0	0	Nos1
Etv1	0	2.87352785716724	0.994	0.187	0	0	Etv1
Fam19a5	0	-4.90939438938601	0.112	0.882	0	0	Fam19a5
Kitl	0	4.28882286378512	0.835	0.073	0	0	Kitl
Rprml	0	3.2763810419038	0.978	0.217	0	0	Rprml
C1ql1	0	3.87735536133437	0.97	0.239	0	0	C1ql1
Stxbp6	0	4.73084692326352	0.782	0.064	0	0	Stxbp6
Slc35d3	0	3.50770326848546	0.777	0.065	0	0	Slc35d3
Slc18a3	0	-5.00960518323921	0.129	0.833	0	0	Slc18a3
Mfsd4	0	3.68444209806773	0.835	0.134	0	0	Mfsd4
Fam19a1	0	-5.17963051031372	0.068	0.759	0	0	Fam19a1
Gm13889	0	3.2419058243639	0.971	0.294	0	0	Gm13889
Npy	0	4.93709716746582	0.813	0.136	0	0	Npy
Gfra1	0	0.792462862368935	0.883	0.207	0	0	Gfra1
Tes	0	2.79767479203864	0.915	0.248	0	0	Tes
Enpp1	0	2.82731519347669	0.792	0.146	0	0	Enpp1
Kcnab1	0	3.02666405965243	0.841	0.195	0	0	Kcnab1
Fxyd5	0	2.76630883282333	0.884	0.24	0	0	Fxyd5
Gfra2	0	-4.04588499246948	0.107	0.74	0	0	Gfra2
Arhgap15	0	3.6105352061911	0.75	0.121	0	0	Arhgap15
Bglap2	0	3.73974916756546	0.817	0.208	0	0	Bglap2
Dgkb	0	2.38257512993128	0.788	0.182	0	0	Dgkb
Cadps2	0	3.72290875696737	0.707	0.102	0	0	Cadps2
Cox8b	0	5.3528983006208	0.661	0.063	0	0	Cox8b
Tesc	0	2.65800561431572	0.729	0.141	0	0	Tesc
Vip	0	3.02600934525786	0.994	0.412	0	0	Vip
Creb5	0	2.26902490298959	0.716	0.141	0	0	Creb5
Casz1	0	-4.6487875267176	0.058	0.625	0	0	Casz1
Tbx3	0	1.63420179282845	0.958	0.402	0	0	Tbx3
Spint1	0	4.7851420343652	0.578	0.026	0	0	Spint1
Abcb1b	0	4.35028660642729	0.601	0.05	0	0	Abcb1b
Gm5424	0	2.74418611769454	0.731	0.2	0	0	Gm5424
Cd1d1	0	3.05740973472639	0.621	0.111	0	0	Cd1d1
Ppp1r14c	0	2.0258177142977	0.937	0.439	0	0	Ppp1r14c
Rab3b	0	-3.80329292039762	0.252	0.749	0	0	Rab3b
Thy1	0	2.00337270341058	0.851	0.355	0	0	Thy1
Tmem108	0	1.81227937338705	0.821	0.328	0	0	Tmem108
Nxph3	0	1.92574250929746	0.802	0.312	0	0	Nxph3
Popdc3	0	2.53318887584975	0.638	0.15	0	0	Popdc3
Wnt11	0	1.88734989705696	0.606	0.119	0	0	Wnt11
Cpne7	0	4.19215032726637	0.526	0.043	0	0	Cpne7
Aldh1a3	0	2.07050989549307	0.649	0.166	0	0	Aldh1a3
Ephx1	0	3.33357410122703	0.56	0.08	0	0	Ephx1
Plch2	0	2.39184691354844	0.645	0.168	0	0	Plch2
Nxn	0	1.89429267304703	0.844	0.367	0	0	Nxn
Dach1	0	2.4925124181007	0.607	0.132	0	0	Dach1
Adamts5	0	2.49589850209405	0.938	0.463	0	0	Adamts5
Vwa5b1	0	3.66059971744177	0.526	0.052	0	0	Vwa5b1
Wipi1	0	1.84897195038458	0.871	0.401	0	0	Wipi1
Tmod1	0	1.76959412288433	0.946	0.484	0	0	Tmod1
Bglap	0	2.76915642300791	0.881	0.42	0	0	Bglap
Tmem150c	0	3.75673748297489	0.516	0.055	0	0	Tmem150c
Bves	0	3.58964889609669	0.514	0.056	0	0	Bves
St18	0	2.20167143776285	0.544	0.092	0	0	St18
Vwa3b	0	3.36493266665196	0.531	0.087	0	0	Vwa3b
R3hcc1	0	2.29055099337487	0.885	0.446	0	0	R3hcc1
Rnf144b	0	2.98123938234607	0.528	0.092	0	0	Rnf144b
Tmem114	0	3.72543723254008	0.477	0.047	0	0	Tmem114
Cntnap5a	0	1.57692803116867	0.917	0.489	0	0	Cntnap5a
Rit2	0	1.40534518558633	0.948	0.532	0	0	Rit2
Ptgir	0	3.85723977271812	0.453	0.043	0	0	Ptgir
Cpne2	0	1.64140384520663	0.89	0.481	0	0	Cpne2
Epha8	0	3.64781115531712	0.428	0.043	0	0	Epha8
Alcam	0	1.89694770999918	0.978	0.595	0	0	Alcam
Cygb	0	2.57683016548892	0.984	0.606	0	0	Cygb
Gpr88	0	4.68591411525635	0.392	0.021	0	0	Gpr88
Ngb	0	1.58366765275466	0.945	0.584	0	0	Ngb
Epha5	0	1.81287650687982	0.994	0.639	0	0	Epha5
Cyp2s1	0	4.65881885370875	0.371	0.021	0	0	Cyp2s1
Tmem255b	0	1.59099401818786	0.926	0.579	0	0	Tmem255b
Col25a1	0	4.06021406037241	0.359	0.03	0	0	Col25a1
Sncb	0	-2.56561226323874	0.484	0.796	0	0	Sncb
Tmem65	0	1.66395323479618	0.954	0.653	0	0	Tmem65
Qdpr	0	1.92585963009591	0.981	0.746	0	0	Qdpr
Tac1	0	-4.99882536424834	0.632	0.866	0	0	Tac1
Ass1	0	2.75342553385321	0.998	0.796	0	0	Ass1
S100a13	0	1.47526237069186	0.986	0.787	0	0	S100a13
Asl	0	1.30807303248781	0.987	0.802	0	0	Asl
S100a16	0	1.08559896899929	0.985	0.81	0	0	S100a16
Ncald	0	1.70063255302265	0.993	0.821	0	0	Ncald
S100a4	0	1.60899065933699	0.99	0.828	0	0	S100a4
Dpysl3	0	1.25952603710221	0.998	0.887	0	0	Dpysl3
Sh3bgrl3	0	1.16478197445247	0.986	0.893	0	0	Sh3bgrl3
Ank2	0	1.42576216118133	0.999	0.92	0	0	Ank2
Crip1	0	1.19953751510011	0.996	0.964	0	0	Crip1
Dynll1	0	1.01133496217881	0.999	0.977	0	0	Dynll1
Prnp	6.1889130370072e-305	-1.20940290960644	0.995	0.983	1.14061667272043e-300	0	Prnp
Map1b	2.13680703863344e-303	0.833953745723137	1	0.953	3.93813537220144e-299	0	Map1b
Gng8	5.98473287843446e-299	4.08833119401223	0.401	0.052	1.10298626949547e-294	0	Gng8
Synpo2	1.0117592562083e-294	2.3637208454028	0.602	0.156	1.86467230919189e-290	0	Synpo2
Gpc6	1.72225746875066e-294	-4.09508253060951	0.068	0.618	3.17412051490748e-290	0	Gpc6
Fam155a	1.95396055015349e-293	1.6372983525477	0.865	0.452	3.60114929393289e-289	0	Fam155a
Entpd3	1.1526527373269e-292	1.66769369607087	0.837	0.41	2.12433899489347e-288	0	Entpd3
Arl4a	1.84141524407344e-291	1.1358845385459	0.955	0.752	3.39372829482734e-287	0	Arl4a
Nsg2	4.46010773104176e-291	0.961717463927644	0.989	0.875	8.21997854830997e-287	0	Nsg2
Auts2	8.72690931332764e-290	1.19483458504378	0.954	0.534	1.60836938644628e-285	0	Auts2
Oprk1	2.72123720947923e-287	-4.68520977177582	0.094	0.614	5.01524017707023e-283	0	Oprk1
Clmp	2.40858319228896e-280	2.00068197378754	0.663	0.21	4.43901882338855e-276	0	Clmp
Trnp1	8.47051962371444e-280	1.30048765367048	0.915	0.629	1.56111676665057e-275	0	Trnp1
Mpp6	1.23562541748514e-278	1.82488490486178	0.731	0.272	2.27725764442511e-274	0	Mpp6
Rbfox1	1.33310787970081e-275	-3.91064054207979	0.085	0.606	2.45691782228859e-271	0	Rbfox1
Gm2694	6.39292920492118e-273	-4.59429599015255	0.059	0.578	1.17821685246697e-268	0	Gm2694
Tagln2	9.67657682177123e-273	0.748262487035555	0.997	0.967	1.78339310825244e-268	0	Tagln2
Plpp3	6.16137027403645e-271	1.51847220215043	0.532	0.105	1.13554054150492e-266	0	Plpp3
Slc1a2	8.08332536624073e-269	2.87151323847493	0.391	0.053	1.48975686499817e-264	0	Slc1a2
Klc1	2.11339105367055e-265	0.650188989484092	0.999	0.906	3.89497971191482e-261	0	Klc1
Fam181b	4.11564049242391e-265	1.60009550321983	0.525	0.107	7.58512542753727e-261	0	Fam181b
Gm2990	3.33048518111583e-264	-5.167107820532	0.027	0.54	6.13808418879647e-260	0	Gm2990
Kcnj5	1.13566460324128e-263	3.53068053601694	0.34	0.037	2.09302986377367e-259	0	Kcnj5
Tcf7l2	1.96561632975218e-263	-3.17924649573516	0.207	0.675	3.62263089573327e-259	0	Tcf7l2
Abhd3	3.24166934880274e-263	3.07119154977006	0.377	0.051	5.97439660984344e-259	0	Abhd3
Gsg1l	7.09359884544503e-261	2.64765027286697	0.488	0.109	1.30735026721552e-256	0	Gsg1l
Vat1	7.92003170891062e-261	0.764871427095924	0.992	0.883	1.45966184395223e-256	0	Vat1
Psd3	1.27101892208885e-260	-3.53176249060467	0.171	0.639	2.34248787340976e-256	0	Psd3
Cd81	1.21524180999047e-259	-0.956322121230551	0.988	0.977	2.23969065581244e-255	0	Cd81
Gjd2	1.9247982523326e-259	2.76968942514754	0.448	0.087	3.54740317904899e-255	0	Gjd2
Tubb3	1.96095187764296e-258	0.848043292057457	1	0.886	3.61403431049598e-254	0	Tubb3
P2ry6	6.82823110477644e-258	1.89731292917489	0.62	0.188	1.2584429926103e-253	0	P2ry6
Ppa1	2.07936827215196e-257	1.07601894452085	0.935	0.758	3.83227572557607e-253	0	Ppa1
Ascl1	5.90725603969425e-256	1.76134307527881	0.736	0.285	1.08870728811565e-251	0	Ascl1
Kctd12	2.07874916043401e-255	1.46945485738175	0.842	0.445	3.83113470267989e-251	0	Kctd12
Sec11c	1.06320804652255e-253	1.39399390950016	0.921	0.741	1.95949242974106e-249	0	Sec11c
Pcp4	3.37738632954895e-252	-4.04108803959214	0.188	0.638	6.22452300535872e-248	0	Pcp4
Cartpt	3.488364983929e-252	4.05877838750691	0.857	0.605	6.42905666538115e-248	0	Cartpt
Stmnd1	1.07293553989628e-251	2.36993133830159	0.509	0.12	1.97742020002884e-247	0	Stmnd1
Kcnt2	1.08504274883078e-250	1.52547626248178	0.775	0.33	1.99973378609513e-246	0	Kcnt2
Cmah	1.14014674882451e-248	4.74954730300427	0.24	0.009	2.10129045808358e-244	0	Cmah
Tmem176a	3.589200838252e-246	1.21008313268869	0.935	0.706	6.61489714489843e-242	0	Tmem176a
Unc13c	7.10619867374783e-245	2.11834908765329	0.561	0.157	1.30967241557172e-240	0	Unc13c
Chgb	3.80451467410012e-244	-2.47871423378042	0.924	0.879	7.01172054436653e-240	0	Chgb
Mtus2	2.40897587387067e-243	1.65625775583194	0.797	0.393	4.43974253554365e-239	0	Mtus2
Pxylp1	4.32181035676511e-243	1.89808064815252	0.638	0.211	7.9650964875181e-239	0	Pxylp1
Chga	2.23884998741379e-242	0.941411921691698	0.968	0.805	4.12620052680362e-238	0	Chga
Dleu7	3.5266688854809e-241	1.29088565939149	0.875	0.513	6.49965075594129e-237	0	Dleu7
Phgdh	4.30858085162905e-240	-4.4452169618392	0.079	0.554	7.94071450955234e-236	0	Phgdh
Snca	1.06909435684712e-237	0.866650215778774	0.95	0.718	1.97034089966924e-233	0	Snca
Ltk	2.66307476451566e-235	1.82016865179894	0.482	0.105	4.90804679100237e-231	0	Ltk
Asic2	2.95269312950417e-234	1.38510264032638	0.816	0.388	5.44181343767619e-230	0	Asic2
Rims3	1.36758145169868e-233	1.70785012987251	0.74	0.337	2.52045261548066e-229	0	Rims3
Tmem176b	1.15446301267295e-232	0.849242271881243	0.988	0.949	2.12767533235624e-228	0	Tmem176b
Cpne8	3.13135601199114e-232	-3.7805208998923	0.069	0.543	5.77108913009967e-228	0	Cpne8
Nnmt	3.5810737630659e-231	3.72651339736883	0.252	0.016	6.59991894533046e-227	0	Nnmt
Syt1	1.93674222512244e-230	-1.03988111883666	0.988	0.876	3.56941592090065e-226	0	Syt1
Man2a1	3.96619009331176e-230	1.44699462331886	0.788	0.352	7.30968834197357e-226	0	Man2a1
Man1a	7.86951679086788e-230	1.84333101079009	0.678	0.27	1.45035194455695e-225	0	Man1a
Ngfr	9.43758287139888e-228	0.893300879196532	0.685	0.217	1.73934652319881e-223	0	Ngfr
Mcam	2.91286329949981e-227	-2.94352347242996	0.164	0.623	5.36840706097816e-223	0	Mcam
Dach2	2.1581403880106e-226	4.19728399375753	0.257	0.019	3.97745273510353e-222	0	Dach2
Dynll2	3.31070339574308e-226	0.710815297028809	0.995	0.901	6.1016263583545e-222	0	Dynll2
Syt2	4.80170663844876e-224	1.20579849396153	0.596	0.175	8.84954533466106e-220	0	Syt2
Slco3a1	1.35789192357579e-223	1.08033017689705	0.916	0.591	2.50259481515019e-219	0	Slco3a1
Aprt	3.19313494512205e-223	0.941385993669935	0.957	0.823	5.88494770385993e-219	0	Aprt
Dmkn	4.77168009848535e-223	-2.90610663503838	0.388	0.71	8.79420642150849e-219	0	Dmkn
Fosl2	8.67325028833389e-223	2.03858031464809	0.519	0.141	1.59848002813994e-218	0	Fosl2
Kcnv1	8.7789657978e-221	2.75989222001627	0.346	0.053	1.61796339653454e-216	0	Kcnv1
Plvap	7.85344787896496e-219	2.51280944046492	0.368	0.062	1.44739044409324e-214	0	Plvap
Camp	3.24544627818145e-218	2.0924176659041	0.75	0.388	5.98135749068841e-214	0	Camp
Smco4	4.39455708214378e-218	1.82551952471944	0.432	0.088	8.09916870239098e-214	0	Smco4
Pde1a	5.94755220868962e-217	2.19003827954718	0.447	0.1	1.0961338720615e-212	0	Pde1a
Vim	7.8887962279021e-217	-0.643304494443766	0.948	0.538	1.45390514480236e-212	0	Vim
Satb1	2.62433064981659e-216	-3.19072955797298	0.209	0.625	4.83664138761198e-212	0	Satb1
Bglap3	1.00281633991197e-215	3.03015601635635	0.384	0.074	1.84819051445776e-211	0	Bglap3
Ddah1	1.01545718947078e-214	-3.28283906689122	0.211	0.611	1.87148760019465e-210	0	Ddah1
Id2	1.522401169468e-214	-3.53840943426208	0.101	0.55	2.80578535532952e-210	0	Id2
S100a6	6.41337317295999e-214	0.680541118886929	1	0.995	1.18198467577653e-209	0	S100a6
Dstn	2.06444848197946e-211	0.604406176252805	0.99	0.939	3.80477855228815e-207	0	Dstn
Pcsk6	8.6909538226782e-211	3.16809602395065	0.265	0.025	1.60174278951959e-206	0	Pcsk6
Ffar3	1.83751904127833e-210	-4.46780222875681	0.05	0.488	3.38654759307596e-206	0	Ffar3
Ablim2	1.52514429073777e-207	1.21897534128893	0.819	0.438	2.81084092782971e-203	0	Ablim2
Myl1	1.60342348323536e-207	-4.0231401545044	0.224	0.607	2.95510947960277e-203	0	Myl1
Dfna5	1.86873319293809e-207	1.7158845285815	0.625	0.238	3.4440752745849e-203	0	Dfna5
Rassf8	2.54306909480383e-207	1.42748875349979	0.75	0.349	4.68687634172346e-203	0	Rassf8
Krt23	3.35280767622771e-207	4.22538483958974	0.226	0.014	6.17922454728766e-203	0	Krt23
Clvs1	3.16527492091415e-205	1.39787684855465	0.783	0.415	5.83360167924478e-201	0	Clvs1
Eepd1	7.46013756552022e-205	3.02601497661192	0.29	0.036	1.37490335332538e-200	0	Eepd1
Uchl1	1.75017303215043e-204	0.529974561732605	1	0.976	3.22556889825324e-200	0	Uchl1
Fam13c	1.52994808223369e-203	1.5314967714251	0.699	0.309	2.81969431555669e-199	0	Fam13c
Prkar1a	4.57163975093405e-203	0.565065961453839	0.999	0.948	8.42553206097146e-199	0	Prkar1a
Arid5b	6.1035029844188e-203	1.23515829138739	0.837	0.482	1.12487560002838e-198	0	Arid5b
Hmgcs1	2.16150585930334e-202	0.877761684221912	0.979	0.855	3.98365529869606e-198	0	Hmgcs1
S100a1	6.21658602241823e-202	1.04113386440852	0.946	0.761	1.14571680393168e-197	0	S100a1
Htr3a	8.27679357910598e-202	1.27981762542843	0.727	0.312	1.52541305662923e-197	0	Htr3a
Plekha5	1.49625192858543e-201	1.18802673313428	0.846	0.477	2.75759230438294e-197	0	Plekha5
Crip2	1.59706343566584e-201	0.498778535712039	1	0.987	2.94338791193214e-197	0	Crip2
Phactr1	1.61145688925137e-201	1.07403060138327	0.924	0.62	2.96991504689027e-197	0	Phactr1
Diablo	1.85783269609972e-201	0.574032189730508	0.999	0.921	3.42398565891179e-197	0	Diablo
Calb2	2.09717491689402e-200	-3.88132516356703	0.51	0.747	3.86509337183568e-196	0	Calb2
Sulf2	4.55790460344506e-200	-3.77141734496833	0.056	0.488	8.40021818414925e-196	0	Sulf2
Brinp2	1.0137462842326e-198	-4.19834864797329	0.073	0.495	1.86833440184068e-194	0	Brinp2
Rasa4	4.04073379094346e-198	3.13689101723657	0.282	0.036	7.4470723767088e-194	0	Rasa4
Rarb	8.69175902367954e-198	1.63440909027815	0.652	0.27	1.60189118806414e-193	0	Rarb
Prkcdbp	4.09838633237522e-197	-4.44251910867375	0.05	0.472	7.55332601056753e-193	0	Prkcdbp
Cdh11	8.83856762942933e-197	1.56221546136737	0.568	0.186	1.62894801410383e-192	0	Cdh11
Dsc3	2.69058621931494e-194	-5.01550971720119	0.033	0.449	4.95875040219744e-190	0	Dsc3
Rgs10	2.88188747637295e-194	0.955541506875111	0.93	0.661	5.31131861895534e-190	0	Rgs10
Bnc2	1.76182881608419e-193	-4.85662859907729	0.03	0.446	3.24705050804316e-189	0	Bnc2
Npy4r	2.99278279396646e-193	2.77805505042353	0.336	0.06	5.51569868928019e-189	0	Npy4r
Hoxb5	2.69287026149849e-192	-0.9128114402963	0.961	0.898	4.96295989194172e-188	0	Hoxb5
Pvrl2	6.41722294133022e-192	1.44851323026248	0.738	0.406	1.18269418808716e-187	0	Pvrl2
Fbln7	3.0125541226005e-191	1.40227609984917	0.373	0.069	5.55213724795272e-187	0	Fbln7
Csrp1	1.03138434538283e-190	0.619231036485103	0.998	0.953	1.90084134854056e-186	0	Csrp1
Ptprg	1.07430080645602e-189	1.34896824144408	0.794	0.407	1.97993638629845e-185	0	Ptprg
Tspan13	4.04226043231579e-189	0.985686500340266	0.897	0.588	7.44988597675799e-185	0	Tspan13
Stom	1.08147175925803e-188	1.23699567890216	0.835	0.485	1.99315245231256e-184	0	Stom
Lrrn1	3.75339572618784e-188	2.03594233004479	0.47	0.137	6.91750832336418e-184	0	Lrrn1
Pdpn	6.50707646883915e-188	-4.25438300698275	0.056	0.461	1.19925419320706e-183	0	Pdpn
Sdk2	1.16275615602868e-187	-5.49824066073949	0.021	0.424	2.14295959556085e-183	0	Sdk2
Add3	2.00567687406333e-185	0.806105552647316	0.972	0.812	3.69646247889872e-181	0	Add3
Spry1	1.64283544453026e-183	1.10469641253819	0.634	0.235	3.02774572426927e-179	0	Spry1
Nbl1	1.42882585092593e-181	0.802888437646934	0.944	0.776	2.63332604325649e-177	0	Nbl1
Sv2b	5.73893324008044e-181	1.61260029939896	0.603	0.236	1.05768539614682e-176	0	Sv2b
Tnfrsf1a	8.99788911674742e-181	-4.64245979804068	0.025	0.421	1.65831096421655e-176	0	Tnfrsf1a
Lrrc4c	4.25850469270421e-177	1.29902626647488	0.658	0.269	7.84842414865385e-173	0	Lrrc4c
Ezr	3.89425490181618e-175	-2.74310430429707	0.16	0.554	7.17711178404723e-171	0	Ezr
Anxa5	3.9695581588675e-175	0.549499586236261	0.984	0.917	7.3158956867928e-171	0	Anxa5
Stxbp5l	5.04964673046153e-175	-2.48813433739519	0.191	0.579	9.30649892424059e-171	0	Stxbp5l
Ndufa4l2	7.73818933642703e-174	-4.91796508605932	0.114	0.489	1.4261482947035e-169	0	Ndufa4l2
D030055H07Rik	6.42304803237524e-173	1.71574428093507	0.477	0.146	1.18376775236676e-168	0	D030055H07Rik
Vcan	7.22737157571495e-173	1.16307853757754	0.455	0.126	1.33200458140427e-168	0	Vcan
Rgs6	8.4493802963354e-173	1.73810065408731	0.418	0.107	1.55722078861461e-168	0	Rgs6
1810058I24Rik	1.22213255362142e-172	0.815258255056302	0.943	0.778	2.25239029632427e-168	0	1810058I24Rik
Ttc3	4.0000266963383e-172	0.620102888207984	0.997	0.926	7.37204920135149e-168	0	Ttc3
Ly6e	3.97621303853621e-170	-3.03815191765621	0.395	0.675	7.32816063002224e-166	0	Ly6e
Airn	4.61376791174353e-170	1.40865159971762	0.603	0.226	8.50317426134332e-166	0	Airn
Kcnq3	2.45666064370669e-169	0.936420263811052	0.955	0.685	4.52762556635143e-165	0	Kcnq3
Prima1	2.86362457033969e-169	-4.19197777480645	0.032	0.414	5.27766008313606e-165	0	Prima1
Plekhb2	4.26834521386891e-169	0.991906185222843	0.879	0.602	7.8665602291604e-165	0	Plekhb2
Eid1	1.29514525806884e-168	0.570658391871769	0.997	0.921	2.38695271062087e-164	0	Eid1
Thsd7b	2.14430726086457e-168	1.97414600276292	0.429	0.124	3.9519582817734e-164	0	Thsd7b
Pbx1	1.16335878711275e-165	-1.66322716845911	0.394	0.728	2.14407024464879e-161	0	Pbx1
Syt4	1.78692250740589e-165	0.664144727786256	0.975	0.782	3.29329818114905e-161	0	Syt4
Ptprt	2.23011290032989e-165	-5.46970493265042	0.021	0.388	4.11009807530799e-161	0	Ptprt
Gareml	8.73143354857594e-164	2.38332878814473	0.332	0.07	1.60920320300255e-159	0	Gareml
Obscn	9.03680717294011e-163	1.72884245052433	0.455	0.135	1.66548356197286e-158	0	Obscn
Crabp1	2.26639779969024e-162	2.45822378454984	0.281	0.048	4.1769711448291e-158	0	Crabp1
Fxyd6	1.05737724115975e-161	0.50019726623976	0.997	0.911	1.94874625545742e-157	0	Fxyd6
Cox6c	1.8537246991156e-161	0.576363291982405	0.995	0.973	3.41641462047006e-157	0	Cox6c
Sphkap	2.72420379999657e-161	-2.22527152611129	0.345	0.646	5.02070760339368e-157	0	Sphkap
Amer2	7.4393225223584e-161	1.75963658939583	0.464	0.149	1.37106714087065e-156	0	Amer2
Gm11342	4.04573602175562e-160	6.13875021364423	0.142	0.002	7.45629148809561e-156	0	Gm11342
Prmt8	7.878907050908e-160	-3.28222484540155	0.076	0.447	1.45208256948235e-155	0	Prmt8
Ptpre	1.71819846563623e-159	2.23478962187235	0.301	0.057	3.16663977216757e-155	0	Ptpre
Nab1	6.75547017158819e-159	1.30430018702862	0.717	0.386	1.2450331526237e-154	0	Nab1
Chat	8.40210672177379e-159	-5.15645363238949	0.016	0.374	1.54850826882291e-154	0	Chat
Rexo2	2.06570233298337e-158	0.687280810983696	0.974	0.857	3.80708939968836e-154	0	Rexo2
Pld5	1.64641002072619e-156	-2.85644752584045	0.093	0.466	3.03433366819837e-152	0	Pld5
Adcy5	1.81119163372283e-156	1.84607608366597	0.424	0.125	3.33802618095118e-152	0	Adcy5
Kcnab2	2.29160226041221e-156	1.44919302461828	0.642	0.309	4.2234229659397e-152	0	Kcnab2
Calm2	3.55054158853877e-156	0.393164634085433	1	0.99	6.54364814767695e-152	0	Calm2
Mmd	3.74269115015512e-156	0.847442341830654	0.932	0.687	6.89777978973588e-152	0	Mmd
Tmed8	8.2816800834929e-156	1.44242564556181	0.665	0.323	1.52631363938774e-151	0	Tmed8
Gm11744	2.57957000727426e-155	2.70681124151803	0.258	0.04	4.75414752340646e-151	0	Gm11744
Azin2	6.04126188849741e-155	0.801034388449019	0.946	0.748	1.11340456605007e-150	0	Azin2
Sh3gl3	6.73296505630837e-155	-3.36541808736733	0.108	0.468	1.24088545987763e-150	0	Sh3gl3
Lrrc8c	1.69098175960974e-153	1.01750845777838	0.876	0.586	3.11647938296074e-149	0	Lrrc8c
Rasd1	3.96817612103834e-153	1.66753045244342	0.509	0.186	7.31334859107366e-149	0	Rasd1
Gpsm3	1.55242909648146e-152	-2.97619842870874	0.135	0.49	2.86112682481534e-148	0	Gpsm3
Sub1	2.85668475988473e-152	0.488748175322733	0.994	0.946	5.26487001246755e-148	0	Sub1
Raly	3.65089370192597e-152	-1.03056557827348	0.796	0.854	6.72859709264957e-148	0	Raly
Plcxd3	2.78945319946612e-151	-2.49399195973369	0.267	0.576	5.14096224661607e-147	0	Plcxd3
B4galt6	3.22164691692945e-151	0.966813190275465	0.904	0.667	5.93749526790098e-147	0	B4galt6
P2rx2	4.27778231672647e-151	0.63954988833146	0.839	0.482	7.88395280972688e-147	0	P2rx2
Sv2c	4.35106597751715e-151	-3.9301428140454	0.039	0.393	8.01901459656411e-147	0	Sv2c
Grid2	2.67572156002214e-150	1.07974369487128	0.783	0.446	4.93135483512081e-146	0	Grid2
Hoxa5	9.4837285528296e-150	-0.900942334417615	0.994	0.93	1.7478511722865e-145	0	Hoxa5
Fhod3	1.27997700330555e-149	0.789968862483619	0.958	0.761	2.35899761709213e-145	0	Fhod3
Irf8	1.58200363246745e-149	2.46458297787473	0.22	0.028	2.91563269463751e-145	0	Irf8
Dusp15	7.01137087621591e-149	2.12436274703535	0.38	0.109	1.29219565248659e-144	0	Dusp15
Nav3	1.08893314772969e-148	1.34440303810752	0.641	0.306	2.00690379126582e-144	0	Nav3
Pirt	1.43530233241754e-148	0.721641834265081	0.992	0.816	2.64526219864553e-144	0	Pirt
Spats2l	3.10744336129322e-147	0.936183250358482	0.882	0.61	5.7270181148634e-143	0	Spats2l
Ifitm2	9.6298759644941e-147	-1.0840196254727	0.977	0.969	1.77478614025626e-142	0	Ifitm2
Kcnc1	1.87041506439832e-146	1.3160976522652	0.634	0.302	3.44717496368611e-142	0	Kcnc1
Sp5	6.99761007905214e-146	4.58669140241327	0.146	0.006	1.28965953756931e-141	0	Sp5
Tppp3	3.06911714833502e-145	0.41591873938524	0.999	0.987	5.65638290438144e-141	0	Tppp3
Tprgl	3.29218915271191e-145	0.49401063384428	0.992	0.946	6.06750460844804e-141	0	Tprgl
Cbln1	3.85856272468889e-145	-5.24032691596687	0.021	0.354	7.11133110160162e-141	0	Cbln1
Prmt2	4.79225485849909e-145	0.71491977100762	0.952	0.776	8.83212570421382e-141	0	Prmt2
Ell2	4.79286119474707e-145	1.81748945407838	0.44	0.146	8.83324318191885e-141	0	Ell2
Adamtsl1	1.35481614333344e-144	-5.09496381379487	0.017	0.351	2.49692615216354e-140	0	Adamtsl1
Smpd3	1.60974597636975e-144	0.719882740316308	0.984	0.84	2.96676183444946e-140	0	Smpd3
Angpt1	7.2102123033129e-144	3.18285294626033	0.213	0.027	1.32884212750057e-139	0	Angpt1
Flot1	2.08766447162705e-143	0.678409007868482	0.95	0.836	3.84756562120865e-139	0	Flot1
Nnat	2.15039687403013e-143	-4.18798510012369	0.126	0.468	3.96318143883753e-139	0	Nnat
Lsp1	3.43732966359177e-143	2.39862894509456	0.282	0.056	6.33499856999963e-139	0	Lsp1
Pdlim5	9.51669889013087e-143	0.941758343570968	0.886	0.595	1.75392760545112e-138	0	Pdlim5
Fam89a	1.25019837399524e-141	1.10989404289904	0.641	0.297	2.30411560327323e-137	0	Fam89a
Ret	3.25223596181382e-141	0.883628670704439	0.922	0.669	5.99387087762288e-137	0	Ret
Nsun7	7.57315502861855e-140	3.86027697435108	0.173	0.015	1.3957324717744e-135	0	Nsun7
Tmem8b	9.03076031702871e-140	1.23766713995843	0.644	0.307	1.66436912642839e-135	0	Tmem8b
Hcfc1r1	1.25454039946791e-139	0.536086915597965	0.986	0.936	2.31211795621936e-135	0	Hcfc1r1
Cacna1g	2.39909622338791e-139	3.05201201578543	0.215	0.03	4.42153433970392e-135	0	Cacna1g
Itm2c	2.79257748357483e-139	-0.853806396562127	0.933	0.941	5.14672030222841e-135	0	Itm2c
Acot7	2.85244324366167e-139	0.637330596366782	0.968	0.813	5.25705289806845e-135	0	Acot7
Wasf1	1.08674700266364e-138	1.43993296225713	0.605	0.291	2.00287472590908e-134	0	Wasf1
Il20ra	4.31715880536656e-138	4.49603445866566	0.14	0.006	7.95652367829058e-134	0	Il20ra
Tshz2	6.15592862019881e-138	-1.62450276410311	0.676	0.817	1.13453764470264e-133	0	Tshz2
Pten	7.16617186998355e-138	0.715570062502037	0.953	0.798	1.32072547563797e-133	0	Pten
1810041L15Rik	8.90298572228865e-138	-2.6012269159271	0.144	0.487	1.6408202686178e-133	0	1810041L15Rik
Basp1	7.41326514107888e-137	-1.67239950298163	0.652	0.751	1.36626476550084e-132	0	Basp1
Slc6a15	9.61196938081861e-137	1.35494657349948	0.57	0.254	1.77148595688487e-132	0	Slc6a15
Gm15601	1.51866355638175e-136	2.69892099104263	0.225	0.034	2.79889693441156e-132	0	Gm15601
Pcbd1	5.17423535516468e-136	0.690137636520154	0.963	0.774	9.53611575956851e-132	0	Pcbd1
Irs4	1.74026903674112e-135	3.99812031583245	0.16	0.012	3.20731583471388e-131	0	Irs4
Pi15	2.20392444834084e-135	-5.44092327188643	0.016	0.331	4.06183275829217e-131	0	Pi15
F2rl2	6.52230957264341e-135	3.32148841357684	0.202	0.026	1.20206165423818e-130	0	F2rl2
Wwc2	3.86271525370171e-134	0.96461200861337	0.833	0.562	7.11898421257225e-130	0	Wwc2
H2-D1	1.25202623883894e-133	-1.21442719454591	0.865	0.901	2.30748435818016e-129	0	H2-D1
Colq	1.71130807804229e-133	-4.5220963564483	0.025	0.341	3.15394078783193e-129	0	Colq
Rps29	5.17299474537442e-132	-0.451153073106529	0.997	0.991	9.53382931572505e-128	0	Rps29
Mt3	6.74318873281466e-132	-2.36940978611153	0.457	0.685	1.24276968345774e-127	0	Mt3
Rtn4rl1	2.6295184692908e-131	1.89544824952903	0.334	0.089	4.84620253890295e-127	0	Rtn4rl1
Pdlim1	5.56494550160691e-130	0.826587530551651	0.595	0.247	1.02561945594615e-125	0	Pdlim1
Pmp22	9.18309739818779e-130	-1.21672949021975	0.829	0.831	1.69244485048601e-125	0	Pmp22
Skap2	2.88072955628525e-129	-1.35979069745894	0.782	0.818	5.30918457223371e-125	0	Skap2
Chd3	3.76325865248264e-129	-0.989927626243278	0.841	0.874	6.9356856965255e-125	0	Chd3
Slc16a1	6.11606415712934e-129	1.5762208165794	0.432	0.153	1.12719062415894e-124	0	Slc16a1
Ttc9b	9.33278759535337e-129	0.726224504603085	0.932	0.744	1.72003275382363e-124	0	Ttc9b
Actn3	2.10724143053912e-128	3.32197658872801	0.165	0.016	3.88364595648359e-124	0	Actn3
Lix1	3.54050802750724e-128	0.598898213041141	0.983	0.796	6.52515629469584e-124	0	Lix1
Bok	7.79866943565874e-128	1.30089147688556	0.635	0.339	1.43729477699191e-123	0	Bok
Oprd1	8.24155133406323e-128	1.36708287592664	0.547	0.235	1.51891791086785e-123	0	Oprd1
Mycbp2	1.21015527116972e-127	0.588979673638491	0.988	0.895	2.2303161647658e-123	0	Mycbp2
Lrrtm4	1.93014858370545e-127	1.08225068955799	0.669	0.336	3.55726383976914e-123	0	Lrrtm4
Morf4l1	4.59945849217943e-127	0.340820791694624	0.999	0.984	8.47680200108668e-123	0	Morf4l1
Slc6a17	2.29162038280596e-126	-3.0489196558689	0.082	0.402	4.22345636551138e-122	0	Slc6a17
Higd1a	1.21079882762048e-125	-0.951013615146138	0.871	0.855	2.23150223930454e-121	0	Higd1a
Rnd1	5.56707047067629e-125	2.77739709300807	0.219	0.037	1.02601108774564e-120	0	Rnd1
Klhl4	8.09604298436843e-125	2.89123945775813	0.194	0.027	1.4921007220191e-120	0	Klhl4
Adcy2	8.54315905529039e-125	3.98565893656907	0.136	0.008	1.57450421389002e-120	0	Adcy2
Pgrmc1	1.93062457044643e-124	0.49120449660719	0.979	0.899	3.55814108333277e-120	0	Pgrmc1
Emb	3.07275172220843e-124	-2.13995710609797	0.209	0.521	5.66308142403013e-120	0	Emb
Cav2	4.36381287084752e-124	1.30009863579965	0.59	0.286	8.04250712097199e-120	0	Cav2
Begain	4.65265941827876e-124	1.19421187977654	0.594	0.275	8.57485130788776e-120	0	Begain
Tgfb1	8.28323841232131e-124	0.616511046723892	0.554	0.215	1.52660083939082e-119	0	Tgfb1
Rnf152	9.36792542090319e-124	2.15179256954715	0.257	0.054	1.72650865507246e-119	0	Rnf152
Stx3	9.70461666931333e-124	0.976865997726364	0.782	0.501	1.78856085215445e-119	0	Stx3
Stmn1	1.08897268009278e-123	0.417466731397268	0.997	0.961	2.006976649411e-119	0	Stmn1
RP23-291B1.2	1.16246079316389e-123	1.58022622293714	0.337	0.091	2.14241524180105e-119	0	RP23-291B1.2
Alad	2.01545872805894e-123	1.01672382892101	0.759	0.519	3.71449043581262e-119	0	Alad
Car8	2.75621474578053e-123	2.09686726529084	0.26	0.055	5.07970377647352e-119	0	Car8
Tbx2	5.4331823252879e-123	-2.83971803882089	0.123	0.444	1.00133550255056e-118	0	Tbx2
Rbp4	5.8388407887496e-123	0.888437101062364	0.784	0.472	1.07609835736655e-118	0	Rbp4
Hoxb2	7.75999119314041e-123	-0.964172801450444	0.755	0.825	1.43016637689578e-118	0	Hoxb2
Dync1li1	1.86869927424381e-122	0.742397161620564	0.904	0.709	3.44401276243133e-118	0	Dync1li1
Eya1	2.42147089231651e-122	1.99615339566869	0.258	0.054	4.46277085453933e-118	0	Eya1
Olfml3	2.74192728878611e-122	-2.94854920101262	0.311	0.583	5.0533719932328e-118	0	Olfml3
Rapgef3	1.07157751446636e-121	4.13516782788466	0.125	0.005	1.9749173591615e-117	0	Rapgef3
Meox2	1.22295476955022e-121	2.71096831230873	0.153	0.013	2.25390564028106e-117	0	Meox2
Sqle	1.27603204570325e-121	0.712734048727366	0.93	0.754	2.3517270602311e-117	0	Sqle
Ngef	2.03726276402362e-120	-3.75654087612268	0.054	0.353	3.75467527409553e-116	0	Ngef
Fkbp1a	2.30521653461853e-120	0.412559151253652	0.99	0.952	4.24851407330196e-116	0	Fkbp1a
H2afy	2.59708229139383e-120	0.496725012926652	0.992	0.924	4.78642266303882e-116	0	H2afy
Pcdh10	3.09960281307884e-120	-4.51035202384059	0.065	0.365	5.71256798450431e-116	0	Pcdh10
Gm16286	3.17013204508181e-120	0.582668613927898	0.952	0.845	5.84255335908578e-116	0	Gm16286
Slitrk5	3.31979080060499e-120	-2.61392056441061	0.098	0.416	6.11837444551501e-116	0	Slitrk5
Sdcbp	1.33441929583502e-119	0.495047139818748	0.984	0.907	2.45933476222394e-115	0	Sdcbp
Gng4	2.32723230734127e-119	0.977723787623168	0.791	0.519	4.28908914242995e-115	0	Gng4
Bend5	3.32968328512549e-119	-1.3831395203065	0.581	0.74	6.13660629448627e-115	0	Bend5
Plxna2	4.31673577077509e-119	-3.20564504243336	0.058	0.365	7.95574402553849e-115	0	Plxna2
Tspan7	1.1441738232779e-118	-0.899214528023129	0.804	0.859	2.10871235630116e-114	0	Tspan7
Flrt1	3.24117778639842e-118	-4.88689853192794	0.017	0.304	5.97349066033229e-114	0	Flrt1
Ddah2	6.61187050857756e-118	0.650470159746072	0.913	0.741	1.21856773473084e-113	0	Ddah2
Ier3	1.22531346765412e-117	1.10232583270109	0.7	0.417	2.25825272088654e-113	0	Ier3
Socs6	1.60873706589935e-117	1.29641666154013	0.563	0.271	2.96490241245249e-113	0	Socs6
AI413582	3.20010492280071e-117	0.946802530277217	0.782	0.52	5.89779337272171e-113	0	AI413582
Rgs22	7.84822550953647e-117	4.1103784114365	0.122	0.006	1.44642796140757e-112	0	Rgs22
Spon1	8.9375192326006e-117	0.868426849932608	0.764	0.427	1.64718479456829e-112	0	Spon1
Igfbp4	6.94116156158984e-116	-6.21295505408631	0.022	0.304	1.27925607580101e-111	0	Igfbp4
Arhgap22	7.34110895017806e-116	1.13332588002298	0.619	0.319	1.35296637951782e-111	0	Arhgap22
Fdps	8.34957417156736e-116	0.638081468413928	0.98	0.878	1.53882651981986e-111	0	Fdps
Acyp2	1.74607137359715e-115	0.593497124732373	0.955	0.837	3.21800954153955e-111	0	Acyp2
Cables1	4.57751435347587e-115	1.59942687768076	0.386	0.133	8.43635895345603e-111	0	Cables1
Neurl1a	5.52080359248958e-115	0.950631075594705	0.797	0.534	1.01748410209583e-110	0	Neurl1a
Tle1	1.98413207350778e-114	0.892245325848106	0.811	0.547	3.65675541147484e-110	0	Tle1
Ppp2r5b	2.56724419684461e-114	0.753158781146517	0.9	0.671	4.73143105478461e-110	0	Ppp2r5b
Syt6	2.93158968112799e-114	-1.56321146588711	0.278	0.593	5.40291978231888e-110	0	Syt6
Elavl2	5.16163291660863e-114	-1.9757150963334	0.252	0.546	9.51288946530971e-110	0	Elavl2
Fam101b	5.61110590300155e-114	1.551184096376	0.446	0.18	1.03412681792319e-109	0	Fam101b
Gm15934	5.99091378804596e-114	2.8347109896668	0.169	0.021	1.10412541113687e-109	0	Gm15934
Fat3	1.02057312383113e-113	2.45038977798449	0.229	0.046	1.88091626722077e-109	0	Fat3
Klf7	2.25701795530543e-113	0.703190667417239	0.932	0.73	4.15968409162791e-109	0	Klf7
Cdc42ep3	2.65875059734632e-113	1.00291863646877	0.728	0.467	4.90007735090926e-109	0	Cdc42ep3
Styk1	2.95200507943388e-113	2.67646994880503	0.18	0.025	5.44054536139664e-109	0	Styk1
St3gal6	4.11679275475318e-113	-3.08457609552302	0.078	0.373	7.58724904701012e-109	0	St3gal6
Atp2b1	4.56593846126673e-113	0.600538547611377	0.97	0.82	8.41502458411458e-109	0	Atp2b1
Tyms	4.8046233292863e-113	1.28752243847851	0.527	0.24	8.85492079587465e-109	0	Tyms
Lmna	4.82092428560736e-113	0.526423505439852	0.969	0.892	8.88496345837436e-109	0	Lmna
Cbr3	1.87623108596212e-112	1.19999913415161	0.592	0.3	3.4578938914282e-108	0	Cbr3
Pqlc1	1.9229690480809e-112	1.36885016011517	0.503	0.224	3.54403195561311e-108	0	Pqlc1
Acadl	2.97177197019737e-112	-0.988020620319669	0.702	0.804	5.47697574107374e-108	0	Acadl
Eif2b3	4.65740154202794e-112	0.998924855666535	0.756	0.519	8.58359104195749e-108	0	Eif2b3
Hspb1	5.66636578414572e-112	-1.87887399478455	0.417	0.65	1.04431121401806e-107	0	Hspb1
Nxph4	5.89911282125333e-112	-1.89118618020198	0.174	0.489	1.08720649295699e-107	0	Nxph4
Spin2c	6.21734369878493e-112	1.62502801523179	0.446	0.184	1.14585644368606e-107	0	Spin2c
Ar	6.89164003019641e-112	4.0660894594566	0.116	0.005	1.2701292575652e-107	0	Ar
Gda	1.88745464486075e-111	-5.19398723724238	0.016	0.287	3.47857891047835e-107	0	Gda
Stac	4.60817591209379e-111	-4.01474488936603	0.023	0.3	8.49286820598886e-107	0	Stac
Ppia	6.07789159109131e-111	0.306248445611018	1	0.998	1.12015542023813e-106	0	Ppia
Srcin1	1.28178574212175e-110	0.937619809300935	0.714	0.406	2.36233112273038e-106	0	Srcin1
Gnai2	1.43063746101856e-110	0.429290598449729	0.994	0.952	2.6366648406572e-106	0	Gnai2
Sdc2	1.77096110266423e-110	0.876457060435166	0.655	0.348	3.26388131221017e-106	0	Sdc2
Spry4	2.13233191435962e-110	2.00475329178107	0.28	0.073	3.92988771816479e-106	0	Spry4
Frmd4a	2.35872752831345e-110	0.799645119658886	0.87	0.631	4.34713483468169e-106	0	Frmd4a
Hist1h2bc	7.09007913032649e-110	-2.39448783163336	0.22	0.505	1.30670158371917e-105	0	Hist1h2bc
Aqp1	7.20947794674453e-110	-3.91021920400209	0.036	0.316	1.32870678558502e-105	0	Aqp1
Spop	1.96212051401105e-109	0.59597266976528	0.947	0.832	3.61618810732237e-105	0	Spop
6030419C18Rik	5.23089230954985e-109	-4.93405870039368	0.017	0.284	9.64053452650037e-105	0	6030419C18Rik
Cdh12	1.17757677867977e-107	1.53239782440157	0.411	0.157	2.17027400310682e-103	0	Cdh12
Kcnip4	1.50165227754144e-107	-4.40896874164167	0.034	0.304	2.76754514750888e-103	0	Kcnip4
Sox4	3.79815244522446e-107	-1.59362083546455	0.379	0.655	6.99999495654867e-103	0	Sox4
Exph5	4.68391202106174e-107	4.11920929380328	0.134	0.012	8.63244985481679e-103	0	Exph5
Gaa	5.31162099456328e-107	-0.849084780006841	0.805	0.857	9.78931749298013e-103	0	Gaa
Scube1	1.16049523083422e-106	-2.96967264176716	0.138	0.42	2.13879271042746e-102	0	Scube1
Mllt4	1.26899540789072e-106	0.695691903645469	0.893	0.694	2.33875853674259e-102	0	Mllt4
Gpc4	2.94387592926157e-106	2.29522400726777	0.17	0.023	5.42556333762908e-102	0	Gpc4
Rragd	1.20359815444772e-105	1.14600623551893	0.574	0.293	2.21823139864714e-101	0	Rragd
Lrrk2	1.26624639707488e-105	1.52972224456682	0.341	0.11	2.333692109809e-101	0	Lrrk2
1600015I10Rik	4.22582054377978e-105	4.50684551320732	0.098	0.002	7.78818726218613e-101	0	1600015I10Rik
Penk	5.86038084383934e-105	-4.52021975189024	0.122	0.398	1.08006818951959e-100	0	Penk
Id4	9.7843804748436e-105	-3.07835233450787	0.168	0.433	1.80326132151368e-100	0	Id4
Gas7	1.01553529117479e-104	-4.22189114324815	0.054	0.327	1.87163154163513e-100	0	Gas7
Osbpl3	1.44101182971232e-104	1.17169871651668	0.57	0.288	2.65578480215981e-100	0	Osbpl3
Mmgt2	1.50248054311913e-104	-1.39528841014159	0.42	0.652	2.76907164096856e-100	0	Mmgt2
Adgrl3	1.68519947920981e-104	0.890028793286033	0.65	0.324	3.10582264018368e-100	0	Adgrl3
Cd47	1.7543887731387e-104	-0.670590425827971	0.928	0.902	3.23333850889463e-100	0	Cd47
Ifngr2	2.47112563717349e-104	0.784896298530977	0.825	0.584	4.55428454931074e-100	0	Ifngr2
Garnl3	2.99331146220139e-104	0.731927022106614	0.885	0.636	5.51667302483717e-100	0	Garnl3
Rbfa	8.96377718608949e-104	0.889787075515801	0.778	0.572	1.65202413539629e-99	0	Rbfa
Pcdh20	1.98088627370311e-103	2.06847377550905	0.282	0.079	3.65077340243484e-99	0	Pcdh20
Elavl4	2.95369242231982e-103	0.493984395757818	0.999	0.875	5.44365513433543e-99	0	Elavl4
Fam162a	5.99247004353968e-103	0.575244910387386	0.946	0.826	1.10441222902436e-98	0	Fam162a
Plcl1	2.25927439918431e-102	-3.10568681218957	0.068	0.345	4.16384271769669e-98	0	Plcl1
Cenpw	2.89290081417164e-102	1.85899804065657	0.302	0.092	5.33161620051833e-98	0	Cenpw
Ehd3	3.35372017873505e-102	0.812086266772297	0.858	0.627	6.18090628940871e-98	0	Ehd3
Ncoa7	3.53783998334939e-102	0.575480877618338	0.97	0.819	6.52023908931293e-98	0	Ncoa7
Anxa2	9.3769805706204e-102	-1.27497691803427	0.641	0.774	1.72817751916534e-97	0	Anxa2
Folr1	9.83591752818526e-102	-3.69217196163932	0.052	0.316	1.81275960044454e-97	0	Folr1
Sox9	1.04138037500698e-101	3.19526812080366	0.14	0.015	1.91926403113787e-97	0	Sox9
Gm13582	1.57861104547751e-101	5.087762419886	0.101	0.004	2.90938015681504e-97	0	Gm13582
Nell2	5.61313262677794e-101	-2.50139085793798	0.155	0.44	1.03450034311517e-96	0	Nell2
Atp6ap2	8.40500540814974e-101	0.468983014391134	0.986	0.9	1.549042496722e-96	0	Atp6ap2
Plekha7	1.02492190211897e-100	1.12575147110699	0.47	0.194	1.88893106560526e-96	0	Plekha7
Nipsnap3b	1.15049111401804e-100	0.897275757746306	0.758	0.502	2.12035512313525e-96	0	Nipsnap3b
Ctsz	2.50683505723734e-100	-1.34929688605142	0.469	0.697	4.62009701048841e-96	0	Ctsz
Insm1	2.59753379098111e-100	1.32933865238288	0.457	0.192	4.78725477677819e-96	0	Insm1
Mbp	4.97634341661182e-100	-2.14917967136788	0.261	0.539	9.17140091681559e-96	0	Mbp
Tuba1b	7.19835691232187e-100	0.403941970411889	0.998	0.956	1.32665717894092e-95	0	Tuba1b
Selm	8.15657387111236e-100	-0.56634376825395	0.955	0.946	1.50325656444601e-95	0	Selm
Chst2	1.90695617822826e-99	1.89595528922657	0.282	0.081	3.51452023647468e-95	0	Chst2
Pde1c	4.29036150019489e-99	1.84262142954094	0.284	0.083	7.90713624485919e-95	0	Pde1c
Kcnk10	8.00748915120716e-99	1.48233053352101	0.443	0.189	1.47578025056748e-94	0	Kcnk10
Slc25a4	1.05685795380549e-98	0.334728157631346	0.999	0.986	1.94778920886352e-94	0	Slc25a4
Rnf182	1.30120482000693e-98	2.29992540219143	0.218	0.049	2.39812048327278e-94	0	Rnf182
Slc29a1	1.32349049685259e-98	0.658925920091878	0.9	0.657	2.43919298569932e-94	0	Slc29a1
Zdbf2	1.51849165835836e-98	-3.21532277104253	0.059	0.323	2.79858012635446e-94	0	Zdbf2
Tmc3	1.96628183118847e-98	0.967565394975108	0.755	0.501	3.62385741488035e-94	0	Tmc3
Nrtn	2.43353244206709e-98	1.94965703290626	0.163	0.024	4.48500029072965e-94	0	Nrtn
Tle4	4.8743192759261e-98	0.731945968511432	0.851	0.608	8.9833704255318e-94	0	Tle4
Cd200	3.33296623137141e-97	0.448679335653122	0.981	0.824	6.14265676441752e-93	0	Cd200
2510009E07Rik	6.11852782111213e-97	1.27300556567467	0.396	0.15	1.12764467743097e-92	0	2510009E07Rik
Cnst	6.16486881423516e-97	1.08877524036783	0.553	0.283	1.13618532246354e-92	0	Cnst
Syndig1	7.28308635776204e-97	-2.77442028975783	0.058	0.324	1.34227281573554e-92	0	Syndig1
Cadm1	1.31880992976124e-96	0.476374387542688	0.993	0.886	2.43056670054997e-92	0	Cadm1
Htr2c	1.53796634395322e-96	2.32097327312007	0.207	0.044	2.83447197190578e-92	0	Htr2c
Tiparp	1.84084784938588e-96	1.13556178207293	0.541	0.27	3.39268258641817e-92	0	Tiparp
Aif1l	1.90125163103863e-96	1.69228135018017	0.228	0.052	3.5040067560042e-92	0	Aif1l
Prokr1	4.19057467148668e-96	3.61494602349408	0.105	0.006	7.72322911954995e-92	0	Prokr1
Sorbs2	4.31212403812399e-96	-3.98433248829861	0.073	0.334	7.94724460226251e-92	0	Sorbs2
Lingo2	4.53838230995062e-96	-3.13686842102246	0.071	0.331	8.364238597239e-92	0	Lingo2
Kcnq4	4.69126534733571e-96	1.4990435597658	0.333	0.112	8.64600203513971e-92	0	Kcnq4
Phox2a	9.41901142518856e-96	-0.745119068864476	0.961	0.825	1.73592380566225e-91	0	Phox2a
Emid1	1.41836172488026e-95	2.43478183167247	0.124	0.011	2.61404065895432e-91	0	Emid1
Meis1	2.40333234432551e-95	-2.50585390425451	0.129	0.398	4.42934151059191e-91	0	Meis1
Arhgap42	3.23317897416655e-95	0.883259236651307	0.607	0.323	5.95874884938895e-91	0	Arhgap42
Galns	4.78962334167549e-95	1.59500908034082	0.34	0.118	8.82727581870793e-91	0	Galns
Scn7a	6.68297883977819e-95	-4.65344799715752	0.107	0.369	1.23167300017112e-90	0	Scn7a
Shfm1	1.35896947459003e-94	-0.397038357224237	0.983	0.959	2.50458074166943e-90	0	Shfm1
Clic1	1.84324945872188e-94	0.437307255698433	0.974	0.914	3.39710875242443e-90	0	Clic1
C130080G10Rik	2.76628356961424e-94	3.31904739146215	0.134	0.015	5.09826061879904e-90	0	C130080G10Rik
Myh10	3.50020322625842e-94	-3.61781305150734	0.025	0.27	6.45087454599426e-90	0	Myh10
Kcng3	5.14853465963507e-94	1.7751491664182	0.282	0.084	9.48874937770743e-90	0	Kcng3
Ctsb	7.66866997998883e-94	0.37112189472526	0.997	0.971	1.41333587731194e-89	0	Ctsb
Plppr4	8.65972343803543e-94	-2.22344685673895	0.147	0.42	1.59598702962993e-89	0	Plppr4
Timp3	9.794919615302e-94	-4.05402384846444	0.142	0.396	1.80520368510016e-89	0	Timp3
Actn1	1.26180361152542e-93	0.635899345693991	0.893	0.645	2.32550405604135e-89	0	Actn1
Rsrp1	2.00314590852377e-93	-0.678252935181943	0.975	0.957	3.69179790940931e-89	0	Rsrp1
Eef2k	3.74063460845623e-93	1.22178579885951	0.514	0.261	6.89398958338483e-89	0	Eef2k
Lbh	4.46663358086402e-93	-1.75617632323297	0.314	0.568	8.23200568953239e-89	0	Lbh
Ctsf	9.33101878397911e-93	0.832930670855307	0.791	0.593	1.71970676188735e-88	0	Ctsf
Rplp1	1.35265364285487e-92	-0.395261261591028	0.998	0.991	2.49294066378153e-88	0	Rplp1
Ncam2	1.68989476504153e-92	0.672814442274055	0.898	0.68	3.11447605197154e-88	0	Ncam2
Pdrg1	3.09568572404961e-92	0.691391546949295	0.886	0.701	5.70534878942343e-88	0	Pdrg1
Atxn10	3.75943516963749e-92	0.412374807027542	0.988	0.912	6.9286390176419e-88	0	Atxn10
Anxa4	3.89526199874406e-92	0.976411699239311	0.555	0.267	7.17896786368531e-88	0	Anxa4
Rpl28	4.24403152611728e-92	-0.422536958824248	0.988	0.98	7.82175010263415e-88	0	Rpl28
Lrrfip1	4.31157804557879e-92	0.460128953210981	0.995	0.871	7.94623833800171e-88	0	Lrrfip1
Fndc1	5.76022284468969e-92	1.38571222887789	0.218	0.05	1.06160907027631e-87	0	Fndc1
Kcnc4	5.85876568782021e-92	-2.28122781528257	0.125	0.395	1.07977051626526e-87	0	Kcnc4
Ms4a4c	8.21275801131156e-92	3.86339901156976	0.107	0.008	1.51361130148472e-87	0	Ms4a4c
Ephx4	1.0885527341728e-91	0.937415963994692	0.601	0.32	2.00620268908047e-87	0	Ephx4
Sobp	1.26742197691004e-91	0.868974837393	0.711	0.444	2.33585870344521e-87	0	Sobp
Lrrtm1	2.16656373643664e-91	-5.32842503511793	0.023	0.258	3.99297696625272e-87	0	Lrrtm1
Ppm1h	5.93912378794676e-91	0.628139148842125	0.899	0.688	1.09458051411859e-86	0	Ppm1h
Wrap73	1.01223251467868e-90	1.00725973385574	0.624	0.366	1.8655445245528e-86	0	Wrap73
Ap3s1	1.54429958888327e-90	0.586523789489005	0.923	0.75	2.84614414231187e-86	0	Ap3s1
Vldlr	1.84254322139218e-90	-3.95790602760092	0.023	0.258	3.39580715702579e-86	0	Vldlr
Snap25	2.04985707770003e-90	-0.398264313172613	0.997	0.896	3.77788659420115e-86	0	Snap25
Cryba4	3.72719420044766e-90	2.87792809940261	0.107	0.008	6.86921891142504e-86	0	Cryba4
Slc35f4	5.65725012374021e-90	-4.95834648996239	0.015	0.243	1.04263119780532e-85	0	Slc35f4
Frmd4b	9.68461735717513e-90	-2.72384989956947	0.085	0.342	1.78487497892738e-85	0	Frmd4b
Fzd5	1.12218259828107e-89	2.20275308254664	0.188	0.039	2.06818252863201e-85	0	Fzd5
Chn1	1.44216939036955e-89	0.586475800333115	0.91	0.71	2.65791818645108e-85	0	Chn1
Syne2	2.51072335954318e-89	-1.5095750589837	0.335	0.593	4.62726315163808e-85	0	Syne2
Pgm5	3.3888087835918e-89	-4.87488627164286	0.012	0.238	6.24557458815968e-85	0	Pgm5
Tle3	3.76730020812704e-89	-5.30233731760039	0.012	0.237	6.94313428357814e-85	0	Tle3
Cldn15	7.93368242703807e-89	3.69560671888084	0.109	0.009	1.46217767130312e-84	0	Cldn15
Fkbp14	8.3795953022553e-89	-4.23139915037488	0.023	0.254	1.54435941420565e-84	0	Fkbp14
Tgfb1i1	1.00449364266134e-88	0.770057298198511	0.804	0.532	1.85128178342485e-84	0	Tgfb1i1
Ly6c1	2.26401427842183e-88	-4.71789428076661	0.067	0.307	4.17257831513143e-84	0	Ly6c1
Aplp1	3.42702882349968e-88	0.459091614976137	0.972	0.808	6.31601412170992e-84	0	Aplp1
Ttl	3.71003129393051e-88	0.849964479646897	0.72	0.463	6.83758767471394e-84	0	Ttl
Cnga3	4.07759287766074e-88	1.11186714944872	0.472	0.212	7.51500367352875e-84	0	Cnga3
Mab21l2	4.33019410066943e-88	-1.08714018555307	0.714	0.756	7.98054772753376e-84	0	Mab21l2
Dab2ip	6.55338770100337e-88	0.642748680030907	0.855	0.617	1.20778935329492e-83	0	Dab2ip
Akap13	7.34296097637734e-88	0.540575798442303	0.989	0.882	1.35330770794634e-83	0	Akap13
Acly	8.10700118018608e-88	-1.12520503301615	0.656	0.749	1.49412031750829e-83	0	Acly
Tmem219	2.17083838389405e-87	0.767830651198138	0.735	0.494	4.00085514151674e-83	0	Tmem219
Zfp536	2.792203855586e-87	0.530622944577146	0.496	0.209	5.146031705845e-83	0	Zfp536
Mllt11	4.52053308411141e-87	0.466331171675664	0.99	0.842	8.33134247401732e-83	0	Mllt11
Cd24a	1.50513868401907e-86	-1.59890668204259	0.488	0.649	2.77397059464715e-82	0	Cd24a
Hs3st5	1.60749692394994e-86	0.946840105390293	0.643	0.378	2.96261683083974e-82	0	Hs3st5
Vsir	1.7236410499679e-86	-4.78154632742973	0.014	0.235	3.17667045509084e-82	0	Vsir
2810428I15Rik	1.9916425334354e-86	0.50650939869239	0.95	0.888	3.67059718912145e-82	0	2810428I15Rik
Tm4sf4	2.90089167035652e-86	-1.16011791079632	0.974	0.869	5.34634334846707e-82	0	Tm4sf4
Dek	4.72410549526507e-86	0.463854565842307	0.97	0.869	8.70652642777352e-82	0	Dek
Cdc25a	5.11405299110456e-86	1.1410691051637	0.499	0.251	9.4251996626057e-82	0	Cdc25a
Slit2	7.44648556662502e-86	0.771317187238166	0.707	0.438	1.37238728992899e-81	0	Slit2
Fabp5	9.65240392318678e-86	0.502193262507653	0.993	0.922	1.77893804304332e-81	0	Fabp5
Tln2	9.75838468923238e-86	-1.13065915800058	0.587	0.737	1.79847029822553e-81	0	Tln2
Litaf	1.0926135256924e-85	0.446025711315026	0.532	0.239	2.01368672785108e-81	0	Litaf
Ndst4	1.69099517589184e-85	0.338549179133725	0.918	0.564	3.11650410916866e-81	0	Ndst4
Coch	2.15811202640077e-85	2.62953501699899	0.196	0.046	3.97740046465662e-81	0	Coch
Abhd16a	2.48162953945224e-85	0.578562893223434	0.912	0.76	4.57364324121048e-81	0	Abhd16a
1500009L16Rik	4.64960289210526e-85	0.66942871572011	0.77	0.525	8.56921813015e-81	0	1500009L16Rik
Cit	6.57553341082435e-85	1.1317176013835	0.459	0.21	1.21187080761493e-80	0	Cit
Bmp2k	8.76166272133732e-85	0.818667324950737	0.7	0.428	1.61477443954247e-80	0	Bmp2k
Syp	9.91174561604424e-85	0.499294308284974	0.977	0.822	1.82673471703695e-80	0	Syp
Syn3	1.24520271593127e-84	0.987902576881652	0.592	0.331	2.29490860546133e-80	0	Syn3
Tpt1	1.63379382573264e-84	-0.49807553718665	0.999	0.993	3.01108202082525e-80	0	Tpt1
Prrc1	1.64967514916347e-84	1.08161457053808	0.591	0.335	3.04035129990828e-80	0	Prrc1
Msi2	1.77774654113621e-84	0.56666773787629	0.941	0.789	3.27638687531404e-80	0	Msi2
Tcf4	1.85098864027683e-84	0.420924576542197	0.996	0.93	3.41137206403019e-80	0	Tcf4
Arl6ip1	2.32340467238261e-84	0.370928935520309	0.989	0.937	4.28203481120114e-80	0	Arl6ip1
1700019D03Rik	2.4971631688002e-84	1.98390153980234	0.167	0.031	4.60227172009876e-80	0	1700019D03Rik
Lrrn2	4.04976633561914e-84	-1.95113061665325	0.244	0.494	7.46371935654607e-80	0	Lrrn2
Acadm	2.01535983622745e-83	0.741894607537142	0.786	0.565	3.7143081781672e-79	0	Acadm
Mblac2	2.87329876584346e-83	0.957161131992923	0.66	0.422	5.29548962544949e-79	0	Mblac2
Glipr2	3.51362457501626e-83	0.915267904726945	0.674	0.427	6.47561009175497e-79	0	Glipr2
Nagk	6.04758285795334e-83	0.617551230920389	0.87	0.674	1.1145695207208e-78	0	Nagk
Hmcn2	7.60623695224725e-83	0.863360087909793	0.516	0.25	1.40182947029917e-78	0	Hmcn2
Cobll1	8.78666855810104e-83	1.96513333588676	0.147	0.023	1.61938301525802e-78	0	Cobll1
Plxna4	1.40477569288661e-82	-3.97660510365678	0.032	0.256	2.58900160199002e-78	0	Plxna4
Pir	3.2971839261254e-82	1.36765158670811	0.429	0.2	6.0767099758491e-78	0	Pir
Idi1	7.8120835025622e-82	0.592554672279817	0.933	0.772	1.43976698952221e-77	0	Idi1
Csmd3	1.36852656713295e-81	-2.61480460743707	0.086	0.327	2.52219446322603e-77	0	Csmd3
Gm5148	3.29189072507749e-81	2.1617229383995	0.216	0.058	6.06695460631781e-77	0	Gm5148
Tuba1a	3.4375137024806e-81	0.364354178077633	1	0.998	6.33533775367175e-77	0	Tuba1a
Htr2b	4.45303210339038e-81	-4.63470485219773	0.025	0.239	8.20693816654847e-77	0	Htr2b
Fbln5	5.38849662946828e-81	-2.72919431252792	0.183	0.413	9.93099928811005e-77	0	Fbln5
Tmem158	6.95808286007434e-81	0.417772841543363	0.993	0.865	1.2823746711117e-76	0	Tmem158
Casp1	1.72413056784302e-80	-4.95861991674934	0.009	0.215	3.17757263653469e-76	0	Casp1
Msmo1	1.98064382157959e-80	0.53733834779365	0.953	0.841	3.65032656317119e-76	0	Msmo1
Fstl5	3.0223140638134e-80	0.484401914793291	0.955	0.711	5.5701248196081e-76	0	Fstl5
Trib2	3.06035588274882e-80	0.750488263095898	0.771	0.522	5.64023589190608e-76	0	Trib2
Abi3bp	3.15596673338133e-80	-5.67104820526358	0.009	0.214	5.8164466896218e-76	0	Abi3bp
Fgf1	4.04498547145912e-80	0.642245912997607	0.866	0.626	7.45490822389916e-76	0	Fgf1
Slc5a7	4.11401133082337e-80	-0.997510347414114	0.828	0.809	7.58212288270748e-76	0	Slc5a7
Nrg1	5.03442895267489e-80	1.09167316231866	0.51	0.265	9.27845255977982e-76	0	Nrg1
Smarca2	7.04620370185949e-80	-0.949520457433053	0.704	0.782	1.2986153422527e-75	0	Smarca2
Dad1	7.90618499926719e-80	-0.423215845475978	0.976	0.954	1.45710989536494e-75	0	Dad1
Rnf125	8.85798169906281e-80	1.31040026462764	0.372	0.153	1.63252602713728e-75	0	Rnf125
Pcdh7	1.07476915125305e-79	-1.40815292581465	0.46	0.642	1.98079954575937e-75	0	Pcdh7
Ptprr	1.10722267701541e-79	0.70546860316509	0.764	0.5	2.0406113937394e-75	0	Ptprr
Cdk14	1.5743631537184e-79	0.730035058447158	0.791	0.547	2.90155129230301e-75	0	Cdk14
Adm	1.62875665853261e-79	0.969751191187208	0.499	0.241	3.00179852167559e-75	0	Adm
Emp3	1.82996844262996e-79	-3.40874263171679	0.066	0.293	3.37263183976701e-75	0	Emp3
Ywhaq	2.86207224669629e-79	0.355297378834745	0.991	0.946	5.27479915066126e-75	0	Ywhaq
Atp8a1	3.1704074143679e-79	0.562054566534687	0.818	0.553	5.84306086468004e-75	0	Atp8a1
Tmem159	7.08146877615334e-79	0.682008938085042	0.776	0.549	1.30511469544506e-74	0	Tmem159
Vdac1	1.28688782096283e-78	0.347780075250845	0.99	0.933	2.3717342540345e-74	0	Vdac1
Ifi27	2.04977691101599e-78	-0.922312104290162	0.719	0.792	3.77773884700248e-74	0	Ifi27
Pja2	2.07752763411822e-78	0.47568737619652	0.964	0.875	3.82888342967989e-74	0	Pja2
Entpd2	2.8247227225693e-78	-6.73509913893165	0.025	0.232	5.20596397769521e-74	0	Entpd2
Adcyap1r1	4.03706295376641e-78	0.771865651751253	0.671	0.412	7.44030702379149e-74	0	Adcyap1r1
Tmem163	5.67236539240666e-78	-4.9650561762819	0.015	0.217	1.04541694182055e-73	0	Tmem163
Cacna1e	7.13198257833234e-78	-1.7715503495779	0.274	0.501	1.31442438918665e-73	0	Cacna1e
Cckar	7.24059334672362e-78	-4.42712854795133	0.017	0.223	1.33444135380116e-73	0	Cckar
Fermt2	8.40818643888824e-78	0.454209203924462	0.961	0.852	1.5496287606871e-73	0	Fermt2
Gm15577	8.50834920945778e-78	3.24836908818042	0.105	0.011	1.56808875930307e-73	0	Gm15577
6330403A02Rik	1.26909756654423e-77	-1.73792741706425	0.431	0.623	2.33894681514102e-73	0	6330403A02Rik
Dclk1	1.38969344188974e-77	-0.936524178335471	0.698	0.786	2.56120501340279e-73	0	Dclk1
Dok5	2.10379323997248e-77	1.45341666501636	0.411	0.195	3.87729094126928e-73	0	Dok5
Dut	2.73255881647411e-77	0.621075280373401	0.866	0.67	5.03610589876179e-73	0	Dut
Xrcc4	3.04123892861313e-77	0.924974495648033	0.6	0.353	5.60500334543399e-73	0	Xrcc4
Tmem132c	3.5971172593e-77	-4.63445185467435	0.016	0.218	6.62948710888989e-73	0	Tmem132c
Dusp23	5.53766218697912e-77	1.23310935997415	0.379	0.163	1.02059114106025e-72	0	Dusp23
Fkbp4	5.79039958343269e-77	0.44986307785962	0.958	0.865	1.06717064322665e-72	0	Fkbp4
Agpat4	1.25135309136399e-76	0.597734446134305	0.877	0.7	2.30624374738384e-72	0	Agpat4
Nfu1	1.37408423863395e-76	0.528503901129741	0.906	0.758	2.53243725180236e-72	0	Nfu1
Cngb1	1.39797146814479e-76	-2.98348841096436	0.038	0.254	2.57646141579085e-72	0	Cngb1
Arhgef15	2.67935831568793e-76	-2.10126799765872	0.121	0.358	4.93805737581285e-72	0	Arhgef15
Mafb	3.60297590172523e-76	-5.4278150291304	0.008	0.204	6.6402845868796e-72	0	Mafb
Gapdh	4.25316450789272e-76	0.37039140968569	0.999	0.985	7.83858218804629e-72	0	Gapdh
Kctd8	9.6417403359168e-76	-4.83990023212807	0.015	0.213	1.77697274390947e-71	0	Kctd8
Gls	1.19021184890254e-75	0.569341812917572	0.922	0.76	2.19356043752737e-71	0	Gls
Gria3	1.97410275806408e-75	0.685808874491602	0.3	0.102	3.6382713831121e-71	0	Gria3
Tpd52l1	2.42227493888339e-75	-1.58529372487177	0.521	0.617	4.4642527123621e-71	0	Tpd52l1
Rgcc	2.71196060501163e-75	-1.93153553332352	0.373	0.559	4.99814339503644e-71	0	Rgcc
Ccdc109b	5.25676721377729e-75	0.621810071112078	0.811	0.56	9.68822197499155e-71	0	Ccdc109b
Htr3b	1.03049617179175e-74	0.712061141121316	0.488	0.235	1.89920444461219e-70	0	Htr3b
Slc44a5	1.06878624120176e-74	2.27821258127185	0.135	0.023	1.96977304253485e-70	0	Slc44a5
Ebf1	1.10673106034951e-74	0.956829093600173	0.245	0.072	2.03970534422414e-70	0	Ebf1
Tsc22d1	1.13146663935244e-74	0.445771402387035	0.972	0.853	2.08529301632654e-70	0	Tsc22d1
Rab27b	1.30979873803255e-74	-2.70018004979988	0.134	0.357	2.413959074194e-70	0	Rab27b
Runx1t1	1.38337341381768e-74	-4.90245502075139	0.01	0.204	2.54955720166598e-70	0	Runx1t1
Slc39a12	1.52043035706287e-74	2.70892708555783	0.121	0.017	2.80215314806688e-70	0	Slc39a12
Mllt3	2.11779047101175e-74	0.994563920683595	0.49	0.254	3.90308783807465e-70	0	Mllt3
Stmn4	4.16675332664707e-74	0.621601496783157	0.924	0.74	7.67932638101055e-70	0	Stmn4
Eno1	4.49305853484423e-74	0.433584120268055	0.97	0.877	8.28070687971792e-70	0	Eno1
Sms	5.79099745454387e-74	0.532228303772436	0.924	0.744	1.06728083087244e-69	0	Sms
Shc1	6.07983552329809e-74	1.08690347938851	0.514	0.277	1.12051368694384e-69	0	Shc1
Bcl2	6.78337584884345e-74	-2.70025436611768	0.138	0.363	1.25017616894185e-69	0	Bcl2
Iqsec3	8.14370310072075e-74	-1.55768777811918	0.209	0.454	1.50088448146283e-69	0	Iqsec3
Gjc2	1.48918848025695e-73	3.3789879110867	0.096	0.009	2.74457436911356e-69	0	Gjc2
Tanc1	1.87437837822221e-73	0.424604489691735	0.275	0.088	3.45447935106353e-69	0	Tanc1
Nrp1	3.24822992677803e-73	-2.45447454013836	0.094	0.322	5.98648775505191e-69	0	Nrp1
Fibcd1	3.99755407202292e-73	1.00605093058174	0.324	0.123	7.36749215473824e-69	0	Fibcd1
Fgfr2	9.05580887229716e-73	-4.94712011609725	0.012	0.202	1.66898557516437e-68	0	Fgfr2
Grik1	1.00642092229584e-72	-2.93198795567972	0.056	0.268	1.85483375979124e-68	0	Grik1
Hpcal4	1.14128092816559e-72	0.737047404487854	0.745	0.503	2.10338075060918e-68	0	Hpcal4
Clmn	1.58404821878725e-72	0.74354922302327	0.539	0.287	2.91940086722491e-68	0	Clmn
Camk2b	1.99957619147048e-72	0.544935303801116	0.905	0.728	3.6852189208801e-68	0	Camk2b
Tm4sf1	3.47836971124511e-72	-0.923812836473136	0.935	0.831	6.41063537782473e-68	0	Tm4sf1
Coro1c	8.82909364195446e-72	0.69193575810238	0.822	0.606	1.62720195821221e-67	0	Coro1c
Spns2	9.5469375511874e-72	1.17015712177468	0.377	0.168	1.75950059068384e-67	0	Spns2
Impa2	1.47869686116384e-71	2.13434314070235	0.163	0.036	2.72523831512496e-67	0	Impa2
Matk	2.82238774064595e-71	-2.00424845180322	0.127	0.355	5.20166060601049e-67	0	Matk
Rsu1	3.17536271013553e-71	0.491573435011089	0.926	0.813	5.85219347477977e-67	0	Rsu1
Ptch2	3.18164343913536e-71	3.56405223991846	0.089	0.008	5.86376885832647e-67	0	Ptch2
Kcnj3	3.67006449854386e-71	1.24118106585799	0.402	0.194	6.76392887081634e-67	0	Kcnj3
Bace2	4.37293194782748e-71	-3.62449413333993	0.025	0.219	8.05931357984604e-67	0	Bace2
Nrsn2	4.96022072177095e-71	-2.25296533632809	0.157	0.376	9.14168679022386e-67	0	Nrsn2
Bsg	5.73023855566339e-71	-0.412505095152212	0.983	0.962	1.05608296580876e-66	0	Bsg
Gpr179	1.04612185630971e-70	1.72599965158163	0.223	0.068	1.9280025811788e-66	0	Gpr179
Sema3c	1.21578240692276e-70	-4.92049809970371	0.015	0.202	2.24068697595865e-66	0	Sema3c
Sema3d	1.81882224112529e-70	1.76001898031672	0.191	0.051	3.3520893903939e-66	0	Sema3d
Cyyr1	2.76184399569862e-70	-2.73242184471386	0.06	0.27	5.09007848407256e-66	0	Cyyr1
Polr2m	3.31654572134574e-70	0.439031300192061	0.958	0.855	6.1123937644402e-66	0	Polr2m
Oxr1	4.07005129647551e-70	0.543676578784972	0.89	0.699	7.50110453940437e-66	0	Oxr1
Phlda3	9.45472553216414e-70	0.454573033158661	0.849	0.664	1.74250591557785e-65	0	Phlda3
Lmo4	1.01903194159659e-69	-4.02817049974185	0.019	0.208	1.87807586836251e-65	0	Lmo4
Pafah1b3	1.56072584135994e-69	0.503122620318362	0.904	0.75	2.87641772562637e-65	0	Pafah1b3
Galk2	1.70171060714083e-69	0.944189258663328	0.527	0.302	3.13625264896054e-65	0	Galk2
Mfap2	2.97423564064288e-69	0.591324414456776	0.688	0.432	5.48151628570483e-65	0	Mfap2
Pak3	3.3917618843134e-69	0.614101860554404	0.759	0.514	6.2510171527896e-65	0	Pak3
Ldha	3.68690466477071e-69	0.364215324010141	0.997	0.939	6.79496529717242e-65	0	Ldha
Fam65b	4.39268388566975e-69	3.92244831588939	0.075	0.004	8.09571640128934e-65	0	Fam65b
Rbfox3	1.11803110549312e-68	0.800785457522562	0.404	0.181	2.06053132742383e-64	0	Rbfox3
Dnah11	1.26219964083122e-68	1.51703016813619	0.176	0.043	2.32623393805193e-64	0	Dnah11
Tspan3	1.28498022002078e-68	-0.542275849928793	0.984	0.963	2.3682185454983e-64	0	Tspan3
Carhsp1	1.31402166880419e-68	0.816178520841618	0.635	0.399	2.42174193560612e-64	0	Carhsp1
Tceal3	2.62068084351034e-68	0.541999290347997	0.884	0.725	4.82991479458956e-64	0	Tceal3
Ppp1r14b	2.62712793655135e-68	0.32627249257044	0.936	0.804	4.84179678706414e-64	0	Ppp1r14b
Pcdh15	3.01125683707918e-68	0.746614665372155	0.678	0.448	5.54974635073693e-64	0	Pcdh15
Chst8	4.44740324005785e-68	0.798642073910195	0.425	0.193	8.19656417142662e-64	0	Chst8
Ccnjl	4.87137125018871e-68	1.95791648361619	0.133	0.024	8.9779372140978e-64	0	Ccnjl
Shf	6.14073286061272e-68	-1.07429870870431	0.585	0.68	1.13173706621092e-63	0	Shf
Cbln2	6.14767011508494e-68	-4.46288370979715	0.039	0.234	1.13301560221015e-63	0	Cbln2
Thsd7a	1.42624896432625e-67	1.09837988489219	0.323	0.13	2.62857684125328e-63	0	Thsd7a
Ap2m1	1.69563337394396e-67	0.361668651168144	0.971	0.916	3.12505230817872e-63	0	Ap2m1
Gpr176	2.4742364106612e-67	2.02233866445202	0.2	0.059	4.56001770484859e-63	0	Gpr176
Gcgr	2.52274262653487e-67	-4.10536446717429	0.025	0.21	4.64941466070376e-63	0	Gcgr
Serpinf1	2.8624111864075e-67	-3.67180606480939	0.05	0.249	5.27542381654903e-63	0	Serpinf1
Optc	3.60895321671023e-67	2.82477676961482	0.105	0.014	6.65130077839695e-63	0	Optc
Lrrc3b	3.90188705141854e-67	1.62793923905557	0.24	0.082	7.19117783576437e-63	0	Lrrc3b
Caln1	4.69418602036753e-67	-2.99476329035093	0.05	0.248	8.65138483553736e-63	0	Caln1
Klf9	5.07700976630104e-67	-1.23740957752609	0.568	0.713	9.35692899929282e-63	0	Klf9
2010111I01Rik	5.60381699205063e-67	0.419226903697608	0.975	0.853	1.03278347163493e-62	0	2010111I01Rik
Hsd17b12	7.12368220536359e-67	0.463932672608174	0.935	0.8	1.31289463044851e-62	0	Hsd17b12
Neto2	1.37556127340975e-66	1.34023637490734	0.339	0.15	2.53515942689418e-62	0	Neto2
Pbx4	1.39984012988913e-66	1.15868388503829	0.366	0.168	2.57990535938566e-62	0	Pbx4
Mdga1	1.58069612163561e-66	-3.9822880503729	0.02	0.202	2.91322295217443e-62	0	Mdga1
Ankrd29	2.00854499624615e-66	0.767582856618997	0.485	0.25	3.70174842808165e-62	0	Ankrd29
Cotl1	2.21236272382062e-66	0.517920284838539	0.648	0.381	4.0773845000014e-62	0	Cotl1
Abcb1a	2.4029334664736e-66	1.69626236365187	0.22	0.07	4.42860637871084e-62	0	Abcb1a
Erbb2ip	2.52924444538528e-66	0.647955909022206	0.716	0.461	4.66139751284506e-62	0	Erbb2ip
Acbd6	3.94860064351495e-66	0.559130534608985	0.883	0.76	7.27727098599805e-62	0	Acbd6
Prep	7.44373405569504e-66	1.21181608463039	0.358	0.162	1.3718801864646e-61	0	Prep
Ctnna1	7.74998347553182e-66	-1.78462324481197	0.256	0.473	1.42832195454051e-61	0	Ctnna1
Smyd2	9.15588147403448e-66	0.621178287884737	0.8	0.598	1.68742895566455e-61	0	Smyd2
Ptprz1	1.28301345703781e-65	-0.409007930405326	0.599	0.282	2.36459380132068e-61	0	Ptprz1
Paics	1.299623224474e-65	0.488185002472453	0.915	0.798	2.39520560270558e-61	0	Paics
Trps1	1.79491981371831e-65	-2.48080366281046	0.091	0.3	3.30803721668284e-61	0	Trps1
Prkcb	1.7962921621705e-65	-1.32737443650196	0.402	0.576	3.31056645488023e-61	0	Prkcb
Plscr1	2.33784931480152e-65	-1.80420000182277	0.186	0.398	4.30865628717921e-61	0	Plscr1
Pmepa1	2.74766331813983e-65	-3.13148349799195	0.419	0.638	5.06394349533171e-61	0	Pmepa1
Fxyd7	2.85547667626432e-65	-0.658203494554507	0.99	0.911	5.26264351435514e-61	0	Fxyd7
Lrrc73	2.99816747344926e-65	0.734739002645631	0.703	0.512	5.52562265356698e-61	0	Lrrc73
Iqcj	3.49948621063393e-65	2.06096016301898	0.183	0.051	6.44955308619832e-61	0	Iqcj
Gnal	3.96554641125842e-65	1.78194061401095	0.227	0.076	7.30850203594927e-61	0	Gnal
Mettl24	3.97933060327306e-65	2.03271228025034	0.11	0.017	7.33390630183226e-61	0	Mettl24
Eml4	5.09598914462535e-65	0.741217624557032	0.683	0.459	9.39190799354452e-61	0	Eml4
Tmem117	5.12262380362085e-65	-2.06063641523348	0.134	0.346	9.44099567007323e-61	0	Tmem117
Ppp2r5c	5.7222413429434e-65	0.680188939323032	0.77	0.553	1.05460907950447e-60	0	Ppp2r5c
Greb1l	6.5962551257219e-65	1.86994611929405	0.169	0.043	1.21568981967055e-60	0	Greb1l
Col18a1	6.83039740197855e-65	-6.43681749820837	0.033	0.215	1.25884224118465e-60	0	Col18a1
Tmem47	6.94415428516337e-65	0.495977002948894	0.817	0.595	1.27980763475561e-60	0	Tmem47
Acot9	8.12848319857592e-65	0.717413666980371	0.732	0.535	1.49807945349754e-60	0	Acot9
Ogfrl1	8.34078086685356e-65	-1.30293453672365	0.457	0.609	1.53720591376111e-60	0	Ogfrl1
Ramp1	1.84398807447067e-64	-0.616619536154926	0.953	0.92	3.39847002124944e-60	0	Ramp1
Col5a2	2.06817571658382e-64	-0.552696579798885	0.353	0.131	3.81164784566397e-60	0	Col5a2
Cystm1	2.35363468597123e-64	0.364314398143909	0.99	0.871	4.33774872624497e-60	0	Cystm1
Strbp	3.78564518274805e-64	0.58064934870928	0.844	0.666	6.97694407180465e-60	0	Strbp
Clu	4.43978617389674e-64	-1.98507147853264	0.187	0.394	8.18252591849169e-60	0	Clu
Ina	4.61919006309857e-64	0.441154413879695	0.96	0.807	8.51316728629067e-60	0	Ina
Cgref1	6.19154189523687e-64	1.15495735585014	0.401	0.199	1.14110117129215e-59	0	Cgref1
Rrad	9.54761904024426e-64	0.901705211678028	0.207	0.061	1.75962618911702e-59	0	Rrad
Cct7	9.91263199499392e-64	-0.581422260573005	0.961	0.927	1.82689807667738e-59	0	Cct7
Afap1l1	1.00370244701791e-63	1.37364474814806	0.148	0.032	1.849823609854e-59	0	Afap1l1
Sorcs2	1.48714467246492e-63	0.747148543378994	0.168	0.041	2.74080763135284e-59	0	Sorcs2
Klhl13	1.78572578758173e-63	-2.09556666509287	0.094	0.303	3.29109262651313e-59	0	Klhl13
Sgcz	2.14084155195786e-63	-3.96385063611628	0.028	0.207	3.94557098025833e-59	0	Sgcz
Cdc37	2.36417555849727e-63	0.433295922249221	0.935	0.862	4.35717555431048e-59	0	Cdc37
Rftn1	2.59288764589264e-63	0.826454917967764	0.556	0.323	4.77869193138014e-59	0	Rftn1
Dner	4.22141509813584e-63	0.494466845367889	0.911	0.73	7.78006802586436e-59	0	Dner
Pmf1	4.45537750822114e-63	1.08960321337922	0.346	0.157	8.21126074765157e-59	0	Pmf1
Fdft1	4.88848973782727e-63	0.507882202670907	0.907	0.748	9.00948658681566e-59	0	Fdft1
Map4	5.95087351113803e-63	0.372778556413861	0.979	0.904	1.09674598810274e-58	0	Map4
Kcnh1	6.11472466876448e-63	-2.88161284898391	0.054	0.244	1.12694375645329e-58	0	Kcnh1
Creg2	6.37685259792697e-63	0.709685369347766	0.59	0.354	1.17525393379794e-58	0	Creg2
Adrb2	8.44470495941558e-63	-2.21349211395111	0.084	0.288	1.55635912402029e-58	0	Adrb2
Synpr	8.5804303859532e-63	-3.49800153774847	0.036	0.217	1.58137332013117e-58	0	Synpr
Pitpnm3	1.20674752611754e-62	1.30176318653928	0.325	0.143	2.22403569063462e-58	0	Pitpnm3
Itpka	1.57831385906386e-62	1.90180169094499	0.203	0.065	2.90883244225469e-58	0	Itpka
Loxl1	1.65721679455252e-62	-6.43490659668426	0.008	0.172	3.05425055236029e-58	0	Loxl1
Sertad4	1.79345871728609e-62	-1.96893615029224	0.125	0.333	3.30534441595826e-58	0	Sertad4
Parm1	1.81314443485961e-62	-0.955080978897875	0.241	0.479	3.34162519344626e-58	0	Parm1
Fgf12	1.93978853795189e-62	0.864253130538514	0.47	0.246	3.57503027544534e-58	0	Fgf12
Plcd4	2.59949094437699e-62	-2.91317242440654	0.056	0.245	4.79086181048679e-58	0	Plcd4
Cst12	3.14862469577064e-62	-4.45323935241456	0.025	0.198	5.8029153143053e-58	0	Cst12
Syne1	3.7381745041291e-62	0.736017819714468	0.599	0.359	6.88945561110993e-58	0	Syne1
Aplp2	3.87166760356514e-62	0.29639937659469	0.987	0.931	7.13548339337054e-58	0	Aplp2
Optn	4.53239459944132e-62	1.10833245816315	0.368	0.174	8.35320324677035e-58	0	Optn
Akap12	5.66995867885477e-62	0.489752818089019	0.907	0.744	1.04497338451293e-57	0	Akap12
Dnajc15	6.65005527316957e-62	-0.937419961314152	0.669	0.726	1.22560518684515e-57	0	Dnajc15
Avpr1a	7.27394980110621e-62	-4.25787954980063	0.016	0.185	1.34058894834387e-57	0	Avpr1a
Fbll1	7.36924702165435e-62	0.694621348884139	0.722	0.508	1.3581522260909e-57	0	Fbll1
Col5a3	1.19614376150951e-61	-3.7932477871257	0.043	0.225	2.20449295246203e-57	0	Col5a3
Pwwp2b	1.24838242423293e-61	1.34457268005398	0.311	0.134	2.30076880786128e-57	0	Pwwp2b
Pde1b	1.45683189961731e-61	-2.88872509338944	0.037	0.219	2.6849411909947e-57	0	Pde1b
Slit1	2.35813904425228e-61	-2.43034178937964	0.068	0.264	4.34605025855695e-57	0	Slit1
Rnf149	2.55106977772234e-61	0.7984177239683	0.548	0.329	4.70162160034227e-57	0	Rnf149
Fos	3.04036664062727e-61	-1.09939500648239	0.635	0.75	5.60339571867606e-57	0	Fos
Sstr1	3.19288914227062e-61	-2.13595725235901	0.114	0.314	5.88449468920475e-57	0	Sstr1
Tmtc2	3.39030285600533e-61	0.979139179331276	0.411	0.205	6.24832816361783e-57	0	Tmtc2
Tmem204	4.22821591292851e-61	3.25218061302634	0.066	0.004	7.79260192752725e-57	0	Tmem204
Trim35	4.86825323474195e-61	0.549649235750415	0.853	0.671	8.97219071162942e-57	0	Trim35
Cited2	5.98032155021699e-61	0.405045697568637	0.961	0.845	1.10217326170499e-56	0	Cited2
Rab37	7.561608007398e-61	1.19858033640859	0.317	0.137	1.39360435576345e-56	0	Rab37
Maged1	7.65790371671801e-61	0.33609278782517	0.983	0.912	1.41135165499113e-56	0	Maged1
Ttyh1	9.6868777094841e-61	-3.22862193652661	0.207	0.415	1.78529156185792e-56	0	Ttyh1
Sh3bp4	1.52975304694859e-60	0.94349402738584	0.399	0.195	2.81933486552625e-56	0	Sh3bp4
Nln	1.89502038367948e-60	1.10747752423743	0.371	0.18	3.49252256712128e-56	0	Nln
Trpm3	3.73049745598718e-60	1.11218074549841	0.367	0.174	6.87530681138438e-56	0	Trpm3
Ptger3	4.92451153064084e-60	-3.74616306669014	0.019	0.187	9.07587475097107e-56	0	Ptger3
Dpysl5	7.35656854189794e-60	0.651205762613993	0.753	0.552	1.35581558227179e-55	0	Dpysl5
Csgalnact1	1.29984598348854e-59	2.03040688052154	0.122	0.024	2.39561614756939e-55	0	Csgalnact1
Nsdhl	1.30648360736668e-59	0.649706702081975	0.748	0.556	2.40784928837678e-55	0	Nsdhl
Stbd1	1.61232398655153e-59	0.946173428587425	0.317	0.14	2.97151310721447e-55	0	Stbd1
5830473C10Rik	1.73798117081955e-59	-4.44301577602422	0.012	0.173	3.20309929782044e-55	0	5830473C10Rik
Col6a1	2.12373686393621e-59	-4.36613243336333	0.026	0.195	3.91404704023444e-55	0	Col6a1
Pfkl	2.18592756488239e-59	0.708790413081573	0.663	0.453	4.02866450207825e-55	0	Pfkl
Cnr1	2.89291271442316e-59	0.376949295463559	0.868	0.784	5.33163813268189e-55	0	Cnr1
Tpm1	4.78563910726167e-59	0.360540284789463	0.966	0.877	8.81993287468326e-55	0	Tpm1
Bub3	5.43862131307093e-59	-0.587831697411889	0.98	0.921	1.00233790799897e-54	0	Bub3
Tspan18	5.45108845886963e-59	0.576411994131461	0.719	0.478	1.00463560296967e-54	0	Tspan18
Nrp2	5.65776967233229e-59	0.35025814655225	0.736	0.486	1.04272695061084e-54	0	Nrp2
Tbpl1	6.76611196558296e-59	0.723412679225357	0.703	0.488	1.24699443525694e-54	0	Tbpl1
Vwc2	7.13735197938319e-59	-2.17571469426053	0.106	0.299	1.31541396980032e-54	0	Vwc2
Unc79	8.25037566063615e-59	0.867304555148841	0.49	0.275	1.52054423425524e-54	0	Unc79
Gprin3	8.49989273099999e-59	0.828553377964735	0.335	0.143	1.5665302303233e-54	0	Gprin3
Lpgat1	1.61284548391125e-58	0.630417127237856	0.767	0.56	2.97247422684843e-54	0	Lpgat1
Gpm6b	2.31463618579551e-58	-4.20881042908564	0.096	0.282	4.26587449042113e-54	0	Gpm6b
Fam43a	2.73048349404514e-58	-2.79383576316082	0.047	0.224	5.03228107952519e-54	0	Fam43a
Ak2	3.02884427018202e-58	0.656798836535277	0.716	0.513	5.58215998994547e-54	0	Ak2
Apbb2	3.04152135140439e-58	0.722934218015898	0.498	0.28	5.60552385063828e-54	0	Apbb2
Txn1	3.38863130440796e-58	0.26709686708572	0.994	0.962	6.24524749402387e-54	0	Txn1
Pgf	3.43443845457092e-58	-3.03421217901846	0.045	0.22	6.32967007177421e-54	0	Pgf
Qk	5.36012224812903e-58	-3.24198673500558	0.158	0.353	9.8787053033018e-54	0	Qk
Fam81a	5.480948250558e-58	-2.85533916286095	0.037	0.211	1.01013876257784e-53	0	Fam81a
Chrm2	5.88034503429024e-58	-1.25850856079935	0.366	0.55	1.08374758981969e-53	0	Chrm2
Irf1	6.37351826092344e-58	-1.90125278547716	0.128	0.33	1.17463941548819e-53	0	Irf1
Ndn	8.05716986942729e-58	0.337564867163842	0.992	0.938	1.48493640693545e-53	0	Ndn
Ppp1r14d	9.34025001043723e-58	5.08226268355387	0.054	0.001	1.72140807692358e-53	0	Ppp1r14d
Hdac11	1.28993262574512e-57	-0.816419889408961	0.725	0.769	2.37734582924825e-53	0	Hdac11
Camk2a	1.35814287127645e-57	0.5863653572045	0.594	0.361	2.50305731176249e-53	0	Camk2a
Zbtb7c	1.53403202805674e-57	-2.40931946184606	0.089	0.275	2.82722102770858e-53	0	Zbtb7c
Atp13a2	1.77650756079867e-57	0.553496355436361	0.751	0.55	3.27410343455195e-53	0	Atp13a2
Nlrp6	2.08543370535277e-57	-1.88945205317342	0.121	0.32	3.84345431896515e-53	0	Nlrp6
Ckb	2.22235096700427e-57	0.272126675594645	0.995	0.972	4.09579283218887e-53	0	Ckb
Npy1r	2.3178753189766e-57	-3.49165210097275	0.021	0.186	4.27184421287387e-53	0	Npy1r
Hacd3	3.10522651847511e-57	0.616288626167766	0.771	0.574	5.72293247354963e-53	0	Hacd3
Smc4	4.97421854212337e-57	0.857647527805112	0.359	0.171	9.16748477313337e-53	0	Smc4
Unc5d	1.03029957194415e-56	-3.0601815328599	0.036	0.206	1.89884211109306e-52	0	Unc5d
Stk26	1.13426168418315e-56	3.13608860754715	0.081	0.009	2.09044428394954e-52	0	Stk26
Dync1i1	1.2943150217018e-56	-1.75349724286723	0.111	0.314	2.38542258499641e-52	0	Dync1i1
Mgll	2.17740790010708e-56	-3.09525064752814	0.052	0.228	4.01296275989735e-52	0	Mgll
Ptprd	2.53049032805662e-56	-1.44081467486186	0.315	0.507	4.66369367460836e-52	0	Ptprd
Il6	3.51316246587888e-56	1.71893806813964	0.187	0.059	6.47475842461478e-52	0	Il6
Ptx4	4.95419218703084e-56	2.41702014783547	0.067	0.005	9.13057620069784e-52	0	Ptx4
Kirrel3	5.28588161178004e-56	1.67890892410232	0.197	0.065	9.74187981051062e-52	0	Kirrel3
Cxcl12	5.40287955090518e-56	-2.93517830775175	0.064	0.24	9.95750701231824e-52	0	Cxcl12
Fam213a	6.23034461907636e-56	0.757292116031833	0.57	0.363	1.14825251329577e-51	0	Fam213a
Idh1	7.03247335258499e-56	0.516819621443705	0.837	0.669	1.29608483888141e-51	0	Idh1
Lmo3	7.28995508851226e-56	1.93867840680347	0.162	0.046	1.34353872281281e-51	0	Lmo3
Cntn1	1.00289208843195e-55	0.461004394057178	0.868	0.654	1.84833011898008e-51	0	Cntn1
Ifitm3	1.20523131773827e-55	-5.9661543177334	0.039	0.203	2.22124131859163e-51	0	Ifitm3
Ackr3	1.21760236009625e-55	-3.7154877517896	0.014	0.169	2.24404114965739e-51	0	Ackr3
Ipo5	1.31987356589473e-55	0.660781174022298	0.677	0.475	2.43252698194399e-51	0	Ipo5
Rasl11b	2.00038191700213e-55	-4.23828456446929	0.022	0.18	3.68670387303492e-51	0	Rasl11b
R3hdm1	2.28223701387353e-55	0.471140261559755	0.931	0.797	4.20616281656891e-51	0	R3hdm1
Plxdc2	2.31125409488006e-55	-4.73830112081891	0.015	0.168	4.25964129686394e-51	0	Plxdc2
Aig1	2.6540325269908e-55	0.465574223362984	0.891	0.739	4.89138194724405e-51	0	Aig1
Rb1	3.51305766469196e-55	0.682614678794729	0.618	0.405	6.47456527602728e-51	0	Rb1
Unc5c	3.64695639914155e-55	-1.45233826390959	0.242	0.437	6.72134064361787e-51	0	Unc5c
Ly6h	6.40695357128727e-55	0.404642233170091	0.984	0.807	1.18080154318824e-50	0	Ly6h
Scml4	7.38993913417214e-55	-2.77394751203618	0.055	0.227	1.36196578242792e-50	0	Scml4
Ttyh3	7.88479038152782e-55	0.780924763936574	0.449	0.242	1.45316686731558e-50	0	Ttyh3
Snai2	8.2069292871545e-55	2.03117022685096	0.142	0.036	1.51253706762257e-50	0	Snai2
Zwint	8.56379363357179e-55	0.334886884635311	0.994	0.922	1.57830716666728e-50	0	Zwint
Arhgap24	9.19034311300813e-55	-2.69905988511637	0.051	0.224	1.6937802357274e-50	0	Arhgap24
Ccdc184	1.01657012883128e-54	0.626510038350207	0.741	0.538	1.87353874743605e-50	0	Ccdc184
Tsn	1.04882158966261e-54	0.346874323280296	0.975	0.886	1.93297818974819e-50	0	Tsn
Mmp16	1.44452734940139e-54	1.04358941770461	0.399	0.211	2.66226390494677e-50	0	Mmp16
Parvb	1.70508597437573e-54	-1.08987453780006	0.469	0.613	3.14247345077447e-50	0	Parvb
Cdk5r1	2.39188643288664e-54	0.856076261495305	0.422	0.225	4.40824669581008e-50	0	Cdk5r1
Pgap1	2.53194324567626e-54	0.739576567145259	0.535	0.321	4.66637140178135e-50	0	Pgap1
Inafm1	2.54822877631355e-54	0.560456407374731	0.769	0.575	4.69638563474588e-50	0	Inafm1
Smpdl3a	2.5654134529232e-54	-1.09591603865215	0.513	0.65	4.72805699373746e-50	0	Smpdl3a
Nfic	2.62998263872523e-54	-0.585915740891579	0.881	0.885	4.8470580031706e-50	0	Nfic
Magi1	2.71286596285284e-54	0.562006151276966	0.65	0.429	4.99981196953779e-50	0	Magi1
Pgm2l1	3.83133841327882e-54	0.562008247537659	0.826	0.621	7.06115669567286e-50	0	Pgm2l1
Plekha1	5.53884525985746e-54	0.642557409304796	0.72	0.509	1.02080918139173e-49	0	Plekha1
Crym	6.4889391691208e-54	-4.43402678319606	0.032	0.19	1.19591148886896e-49	0	Crym
Kcns3	6.66878927400348e-54	-1.52047036052348	0.205	0.396	1.22905786319884e-49	0	Kcns3
Ffar4	6.85671177993323e-54	1.75061916659665	0.182	0.058	1.26369198104169e-49	0	Ffar4
Slc27a3	7.78032600973196e-54	1.81552944514644	0.174	0.054	1.4339140835936e-49	0	Slc27a3
Cdc14a	8.68407229184535e-54	-1.64670480564469	0.3	0.47	1.6004745233871e-49	0	Cdc14a
D930028M14Rik	9.41647678981365e-54	-2.24448890072874	0.055	0.231	1.73545667236266e-49	0	D930028M14Rik
Rgs7	1.00197174780107e-53	1.01545093666765	0.455	0.269	1.84663393119737e-49	0	Rgs7
Gper1	1.0229059149675e-53	0.74619685928599	0.629	0.421	1.8852156012851e-49	0	Gper1
Ino80dos	1.20856872973518e-53	0.830245584869327	0.468	0.261	2.22739216890193e-49	0	Ino80dos
Pde9a	1.37478263117417e-53	-3.36676585672932	0.023	0.179	2.533724389254e-49	0	Pde9a
Hsbp1l1	2.32213439872622e-53	2.99659257300721	0.078	0.009	4.27969369685243e-49	0	Hsbp1l1
2010107G23Rik	2.69196790314836e-53	0.621878799543333	0.746	0.554	4.96129684550243e-49	0	2010107G23Rik
Ppm1a	2.80988967912862e-53	0.445724648831984	0.915	0.768	5.17862667863404e-49	0	Ppm1a
Gpr26	2.88804471800176e-53	3.76932757614709	0.056	0.003	5.32266641527724e-49	0	Gpr26
Bmyc	3.41620352605438e-53	0.404725582587321	0.961	0.827	6.29606309851821e-49	0	Bmyc
Lgals3	5.03786704708877e-53	-4.22047660434633	0.023	0.175	9.28478896778461e-49	0	Lgals3
Socs2	7.17089190969375e-53	-1.38427013411199	0.276	0.464	1.32159537895656e-48	0	Socs2
Slitrk4	9.24863511365883e-53	1.19130235226734	0.238	0.091	1.70452345144732e-48	0	Slitrk4
Pts	9.43690000065052e-53	0.62044849284626	0.734	0.558	1.73922067011989e-48	0	Pts
Bmp4	1.29580860410485e-52	-2.82202251591788	0.054	0.22	2.38817525736525e-48	0	Bmp4
Cacnb2	1.34844928154342e-52	0.801392705634127	0.476	0.273	2.48519202588452e-48	0	Cacnb2
Ociad2	1.46529832127724e-52	0.440544340241607	0.846	0.615	2.70054480611395e-48	0	Ociad2
St6galnac3	1.62274560968657e-52	-3.53460883400057	0.027	0.181	2.99072015865235e-48	0	St6galnac3
Bgn	1.69981182525861e-52	-4.32876928708783	0.041	0.2	3.13275319395163e-48	0	Bgn
Edil3	2.01943159405493e-52	-1.15842608477751	0.544	0.638	3.72181242784324e-48	0	Edil3
Wipf3	2.14111704474196e-52	2.63386840378899	0.075	0.009	3.94607871345942e-48	0	Wipf3
Chl1	2.44950688930428e-52	-0.882748481896523	0.854	0.842	4.51444119698779e-48	0	Chl1
Gm12216	2.8308097147096e-52	-2.63765461613899	0.054	0.222	5.21718230420979e-48	0	Gm12216
Gm1673	3.33359803587498e-52	0.347646666414053	0.957	0.852	6.14382118011758e-48	0	Gm1673
Rrbp1	3.42032903847931e-52	-1.07196152533847	0.587	0.703	6.30366641791737e-48	0	Rrbp1
Dpysl2	3.79905356703309e-52	0.321386136363752	0.99	0.915	7.00165572404199e-48	0	Dpysl2
Sync	3.92392490376693e-52	1.03371543314109	0.424	0.238	7.23179359764245e-48	0	Sync
Hmcn1	4.84178245160957e-52	-0.498711400007647	0.498	0.247	8.92340505831644e-48	0	Hmcn1
Kcnh8	5.01254144085637e-52	1.01774814626634	0.321	0.15	9.23811387549829e-48	0	Kcnh8
Lpar1	5.24337818969781e-52	-7.15546866940196	0.008	0.148	9.66354600361306e-48	0	Lpar1
Arxes1	6.03750458230816e-52	0.524302578739649	0.744	0.546	1.11271209451939e-47	0	Arxes1
Stmn2	7.2977163677184e-52	0.306707225726114	1	0.959	1.3449691265705e-47	0	Stmn2
Lrrtm2	8.29977338849159e-52	-2.58595267527612	0.035	0.194	1.529648235499e-47	0	Lrrtm2
Arl8a	1.36419294051907e-51	0.30040732466403	0.992	0.907	2.51420758937664e-47	0	Arl8a
Dpp6	2.03436655958208e-51	0.388357086657542	0.941	0.761	3.74933756930978e-47	0	Dpp6
Fam78b	2.09735734937605e-51	0.661478947175089	0.619	0.406	3.86542959490005e-47	0	Fam78b
Ppib	2.30422588204361e-51	-0.651150650580906	0.919	0.904	4.24668830060637e-47	0	Ppib
Afap1	2.54545939725494e-51	0.758774178158816	0.438	0.24	4.69128166914086e-47	0	Afap1
Atp1a2	2.60478522768154e-51	-7.37197675723674	0.008	0.147	4.80061917461708e-47	0	Atp1a2
Fat1	3.07459442088407e-51	0.523100573256742	0.3	0.127	5.66647751768934e-47	0	Fat1
Arhgap20	3.56796988207541e-51	1.63681088628409	0.202	0.073	6.57576849266498e-47	0	Arhgap20
Gucy1a3	3.73604633932362e-51	-0.921050306613896	0.827	0.769	6.88553340337343e-47	0	Gucy1a3
Mvd	4.10540388295436e-51	0.75273807965089	0.584	0.391	7.56625935628489e-47	0	Mvd
Clec1a	4.25693898510806e-51	2.46257464154065	0.121	0.028	7.84553854955416e-47	0	Clec1a
Pid1	4.52465137432588e-51	0.363615924443233	0.879	0.642	8.33893248288259e-47	0	Pid1
Tmem178	4.57913800970718e-51	1.33369262555569	0.145	0.038	8.43935135189033e-47	0	Tmem178
Hecw2	5.24822479678307e-51	1.04124183051431	0.329	0.159	9.67247830047121e-47	0	Hecw2
Gpx3	6.08260667623243e-51	-0.982633731849681	0.55	0.64	1.12102441042964e-46	0	Gpx3
Rabepk	7.54788786656717e-51	0.739856324282212	0.578	0.382	1.39107573380833e-46	0	Rabepk
Atp6v1a	8.78443344857453e-51	0.430149348450496	0.924	0.792	1.61897108457229e-46	0	Atp6v1a
Il23a	1.13715424955945e-50	-3.52810079224302	0.018	0.163	2.09577528193808e-46	0	Il23a
Cecr2	1.21513369578188e-50	1.23658947517695	0.186	0.061	2.239491401326e-46	0	Cecr2
Tspan2	1.46866124412032e-50	0.468600291179821	0.884	0.717	2.70674267291376e-46	0	Tspan2
Kcnn3	1.54346837900042e-50	-3.51711968827745	0.026	0.176	2.84461222249778e-46	0	Kcnn3
Fam177a	1.75988286884278e-50	0.577804179660509	0.704	0.509	3.24346412727725e-46	0	Fam177a
Lap3	1.94971838228414e-50	0.608747739488449	0.666	0.481	3.59333097854967e-46	0	Lap3
Tubb5	2.03931192127669e-50	0.270476976313025	0.999	0.984	3.75845187091294e-46	0	Tubb5
Anp32a	2.22176311796591e-50	0.412922095314638	0.914	0.814	4.09470942641118e-46	0	Anp32a
Col3a1	2.96731754950229e-50	-7.50734885005838	0.012	0.15	5.46876624373272e-46	0	Col3a1
Ywhaz	2.96783712765352e-50	0.287230383950646	0.995	0.943	5.46972382626544e-46	0	Ywhaz
Hs3st2	3.18182592372306e-50	1.15103134252642	0.259	0.11	5.8641051774216e-46	0	Hs3st2
Klf5	3.47089577189426e-50	2.25841491160891	0.072	0.008	6.39686090760112e-46	0	Klf5
Arpp21	4.08017537583746e-50	0.509119462056652	0.805	0.583	7.51976321766844e-46	0	Arpp21
Pon3	4.27605583360304e-50	2.4661727089288	0.076	0.009	7.88077090133041e-46	0	Pon3
Dclk3	4.91374044530934e-50	-3.66290333468254	0.019	0.163	9.05602364070512e-46	0	Dclk3
Atm	5.99489231027748e-50	-1.50543609349398	0.251	0.428	1.10485865278414e-45	0	Atm
Mapk8ip2	6.1272817698496e-50	0.389529094955481	0.943	0.774	1.12925803018328e-45	0	Mapk8ip2
Khdrbs2	6.39518297810198e-50	0.521068346813748	0.671	0.461	1.1786322228642e-45	0	Khdrbs2
Rpl26	7.50521418939076e-50	-0.316982538105977	0.99	0.976	1.38321097510472e-45	0	Rpl26
Cpe	9.07051126448802e-50	-0.644588897783491	0.983	0.951	1.67169522604514e-45	0	Cpe
Ahi1	9.38552169896982e-50	-0.338470181662064	0.998	0.923	1.72975164912014e-45	0	Ahi1
Bcat1	1.05784532569798e-49	1.30416293031432	0.109	0.023	1.94960893526138e-45	0	Bcat1
Col11a1	1.27971261805912e-49	-7.6730596418002	0.005	0.137	2.35851035508296e-45	0	Col11a1
Dsc2	1.82447735140044e-49	1.30097151654627	0.248	0.104	3.36251175863101e-45	0	Dsc2
Ptprs	1.99175414002882e-49	-0.899466581820363	0.634	0.744	3.67080288007311e-45	0	Ptprs
Crot	2.05476411222522e-49	0.727069070428531	0.517	0.319	3.78693025883109e-45	0	Crot
Krt79	2.09422403945833e-49	-4.65114663361524	0.01	0.145	3.8596549047217e-45	0	Krt79
Tubb2b	2.23718721581698e-49	0.27816792013138	0.994	0.881	4.12313603875069e-45	0	Tubb2b
Stard4	2.38317874654545e-49	0.786729636504819	0.552	0.353	4.39219842988326e-45	0	Stard4
Whrn	2.3972806652246e-49	-1.93089540615579	0.11	0.288	4.41818826600894e-45	0	Whrn
Daam1	2.92370411948241e-49	0.642017285099472	0.63	0.426	5.38838669220608e-45	0	Daam1
Cmbl	3.31937304504595e-49	0.519022273484653	0.803	0.596	6.11760452201969e-45	0	Cmbl
Celf4	3.80305511836265e-49	0.325075027166476	0.997	0.873	7.00903058314236e-45	0	Celf4
Ptbp3	4.4666490297247e-49	0.457473865210942	0.88	0.691	8.23203416178263e-45	0	Ptbp3
Pdzd2	4.91398570117049e-49	-2.97513521235732	0.078	0.24	9.05647564725721e-45	0	Pdzd2
Stxbp1	4.99779573604459e-49	0.331785056015166	0.956	0.813	9.21093754153017e-45	0	Stxbp1
Itgb5	5.15029220712648e-49	-3.37120201120731	0.025	0.17	9.49198853773409e-45	0	Itgb5
Fjx1	5.36953579467075e-49	0.254853982645834	0.305	0.131	9.8960544695782e-45	0	Fjx1
Rnf19b	6.1151304034199e-49	0.820425265826259	0.49	0.294	1.12701853335029e-44	0	Rnf19b
Tmprss5	6.16967915824161e-49	-7.34859423863028	0.006	0.137	1.13707186886393e-44	0	Tmprss5
Syn2	6.47813346375594e-49	-0.430191962719718	0.946	0.859	1.19391999737022e-44	0	Syn2
Prdx4	6.54054509611199e-49	0.392186596056771	0.842	0.677	1.20542246121344e-44	0	Prdx4
Pfkfb3	9.05200118938268e-49	-3.36443043582531	0.034	0.182	1.66828381920323e-44	0	Pfkfb3
Snhg11	9.24798996312305e-49	-0.641210260160828	0.99	0.873	1.70440455020358e-44	0	Snhg11
Erich2	1.16433096421003e-48	1.64235117340453	0.147	0.042	2.14586196703909e-44	0	Erich2
6430573F11Rik	1.50933784721964e-48	0.631327507456987	0.639	0.431	2.78170965242579e-44	0	6430573F11Rik
Trp53i11	1.53268479221872e-48	-0.884914353742083	0.523	0.696	2.82473807205909e-44	0	Trp53i11
Serping1	1.69654188367232e-48	-2.00683083014314	0.152	0.331	3.12672669160809e-44	0	Serping1
Sdc4	2.40970758351966e-48	-6.14249932542559	0.017	0.154	4.44109107642673e-44	0	Sdc4
Stk32c	2.99825476807261e-48	0.607549903097847	0.639	0.426	5.52578353755782e-44	0	Stk32c
Mal2	3.01703539158582e-48	1.07505107771987	0.268	0.115	5.56039622669267e-44	0	Mal2
Klc3	3.59916069981755e-48	0.817304875750761	0.449	0.254	6.63325316976375e-44	0	Klc3
Tpgs2	4.50403511860676e-48	0.45543954318022	0.832	0.668	8.30093672359226e-44	0	Tpgs2
Mapk3	4.69141274590547e-48	0.252129533103292	0.986	0.951	8.64627369070379e-44	0	Mapk3
Rgl1	4.78333355852996e-48	-1.92938012210936	0.173	0.352	8.81568374837071e-44	0	Rgl1
G0s2	5.03644502331287e-48	-3.51845493822837	0.056	0.213	9.28216817796562e-44	0	G0s2
Ttc39a	5.9761952534911e-48	1.85419760825833	0.127	0.033	1.10141278521841e-43	0	Ttc39a
Gm4876	6.42407516383237e-48	1.14053485825001	0.287	0.132	1.18395705269431e-43	0	Gm4876
Cda	7.69109518183314e-48	-2.94230039096285	0.034	0.183	1.41746884201185e-43	0	Cda
Kif22	7.99981275755817e-48	-1.10626034196038	0.375	0.543	1.47436549121797e-43	0	Kif22
Tspan9	9.15989009535868e-48	-2.76784677556337	0.03	0.177	1.68816774457461e-43	0	Tspan9
Tubb2a	9.96583913137091e-48	0.28292341589371	0.999	0.947	1.83670415191166e-43	0	Tubb2a
Tead1	9.98808437395591e-48	-1.65146491230596	0.153	0.337	1.84080395012007e-43	0	Tead1
Pkp3	1.00296523480849e-47	-3.54795526635574	0.026	0.168	1.84846492775205e-43	0	Pkp3
Cenpv	1.37790702568515e-47	0.560876152636327	0.756	0.56	2.53948264833773e-43	0	Cenpv
March11	1.4919294861017e-47	1.91373291161889	0.177	0.062	2.74962604288544e-43	0	March11
Rarres2	1.71695351708772e-47	-6.92921036663376	0.02	0.156	3.16434533199266e-43	0	Rarres2
Ap2s1	1.81885414708072e-47	0.301318220188442	0.969	0.905	3.35214819306977e-43	0	Ap2s1
Mir143hg	1.91065764144798e-47	0.629288672437256	0.468	0.263	3.52134203318862e-43	0	Mir143hg
Prkaa2	1.9728622972193e-47	0.980869189954097	0.389	0.213	3.63598521377517e-43	0	Prkaa2
Eif3j2	1.98429523126387e-47	1.05707767785259	0.377	0.206	3.65705611121932e-43	0	Eif3j2
Uqcc2	2.05586235770901e-47	-0.459158063411544	0.924	0.898	3.7889543252577e-43	0	Uqcc2
App	2.6778420133064e-47	-0.275990109562612	0.996	0.97	4.93526283052369e-43	0	App
Tango2	2.70297109919457e-47	0.586398564699622	0.681	0.496	4.9815757358156e-43	0	Tango2
Kcnk2	2.78452516061425e-47	-1.43134215791325	0.362	0.52	5.13187987101206e-43	0	Kcnk2
Tmem29	2.87131405303624e-47	0.568641344453477	0.657	0.454	5.29183179974578e-43	0	Tmem29
Acat2	3.54021884827514e-47	0.66297747401414	0.667	0.483	6.52462333737109e-43	0	Acat2
D430019H16Rik	3.75474026314953e-47	0.60693787104601	0.718	0.537	6.91998630498459e-43	0	D430019H16Rik
Mxra8	3.76805053602123e-47	-2.36368052156084	0.113	0.284	6.94451713788713e-43	0	Mxra8
Fam163a	5.58034340779499e-47	0.63167978381611	0.645	0.438	1.02845729005662e-42	0	Fam163a
Iqgap2	6.70089995220026e-47	-5.53283175083159	0.012	0.143	1.23497586119051e-42	0	Iqgap2
Insig1	8.23535670149506e-47	0.612878857258286	0.747	0.571	1.51777624008554e-42	0	Insig1
Abcc1	9.34645085030619e-47	0.756140553078411	0.455	0.266	1.72255089171143e-42	0	Abcc1
Tmem196	1.06737798988463e-46	1.43320144009172	0.207	0.081	1.96717763535738e-42	0	Tmem196
Elovl7	1.08204907504407e-46	0.789247874750465	0.44	0.251	1.99421644530621e-42	0	Elovl7
Fam131c	1.09053795552084e-46	1.42056117381166	0.17	0.056	2.00986145202491e-42	0	Fam131c
Poc1a	1.3901006227167e-46	-5.82035384213549	0.022	0.157	2.56195544766688e-42	0	Poc1a
Nrip3	1.75396862871641e-46	0.48147913173138	0.28	0.12	3.23256418272433e-42	0	Nrip3
Serpinh1	1.79683153829689e-46	-3.50882888952078	0.109	0.274	3.31156052508116e-42	0	Serpinh1
Rps27	1.83536069892211e-46	-0.304133219930013	0.975	0.966	3.38256976811345e-42	0	Rps27
Arxes2	1.91812387110479e-46	0.477665028524502	0.745	0.55	3.53510229444613e-42	0	Arxes2
Spock1	2.23871197101858e-46	-2.18723804382417	0.081	0.244	4.12594616258725e-42	0	Spock1
Pxmp2	2.26923909319569e-46	0.564187757840924	0.454	0.252	4.18220764875966e-42	0	Pxmp2
Mtmr6	4.09771792783498e-46	0.461245922053778	0.811	0.631	7.55209414099987e-42	0	Mtmr6
Psmb8	4.43750421036944e-46	-1.98347336810035	0.169	0.338	8.17832025971087e-42	0	Psmb8
AI839979	5.4424037611108e-46	1.94437353329704	0.147	0.045	1.00303501317272e-41	0	AI839979
Chst1	6.54239562754308e-46	-1.28503785686225	0.168	0.359	1.20576351415619e-41	0	Chst1
Fitm2	6.61118030655588e-46	0.672606562287961	0.579	0.383	1.21844053049825e-41	0	Fitm2
Shb	7.80988102570493e-46	0.904065835042823	0.418	0.24	1.43936107303742e-41	0	Shb
Msn	7.96160063932212e-46	0.393800268424265	0.901	0.752	1.46732299782707e-41	0	Msn
H2-T22	8.7524825036833e-46	0.617034036972232	0.354	0.181	1.61308252542883e-41	0	H2-T22
Efnb3	1.10913790373998e-45	0.673300430047141	0.49	0.292	2.04414115659278e-41	0	Efnb3
Fry	1.14533917995983e-45	0.521001154695914	0.722	0.524	2.11086010866597e-41	0	Fry
Enox2	1.35269337289611e-45	1.22422680689199	0.256	0.115	2.49301388624753e-41	0	Enox2
Magee1	1.38387534721098e-45	0.508106798494102	0.785	0.588	2.55048226490983e-41	0	Magee1
Wdsub1	1.43650775766621e-45	0.795515075953587	0.411	0.233	2.64748379737882e-41	0	Wdsub1
Stmn3	1.57546459982851e-45	0.310261203540638	0.999	0.917	2.90358125748394e-41	0	Stmn3
Id3	1.60491912011098e-45	-3.81065548690657	0.042	0.185	2.95786593836454e-41	0	Id3
Nxph1	1.92301985619478e-45	-5.13923226993097	0.005	0.128	3.54412559496699e-41	0	Nxph1
Daglb	2.42638370706095e-45	0.857589774371455	0.388	0.215	4.47182517211333e-41	0	Daglb
Lrrc75a	2.63299543475159e-45	-1.51377993661016	0.134	0.309	4.85261058624718e-41	0	Lrrc75a
Nme6	2.79447927565894e-45	0.638976995306942	0.716	0.547	5.15022530503943e-41	0	Nme6
Tcf15	3.53985715202604e-45	2.21668671387391	0.092	0.018	6.52395673118399e-41	0	Tcf15
Fbxw24	3.54798885695395e-45	-3.08796463490474	0.039	0.182	6.53894346336613e-41	0	Fbxw24
Mospd2	3.67161764814089e-45	0.630426116483322	0.62	0.429	6.76679132552366e-41	0	Mospd2
Stk25	3.97649289100656e-45	0.433918036245726	0.893	0.75	7.32867639812509e-41	0	Stk25
Glul	4.21962226931619e-45	0.471382148660531	0.797	0.601	7.77676384234974e-41	0	Glul
Efcc1	4.39396442041367e-45	2.0917266527459	0.059	0.006	8.09807642682239e-41	0	Efcc1
Pdlim4	4.48331681484321e-45	-6.01954042762331	0.013	0.139	8.26275288975603e-41	0	Pdlim4
Cthrc1	4.80450715371642e-45	-5.09213343048229	0.026	0.16	8.85470668429936e-41	0	Cthrc1
Syt12	5.49174509892935e-45	2.20086360933144	0.094	0.019	1.01212862173268e-40	0	Syt12
Gnaq	5.8068468744256e-45	0.4649523522993	0.873	0.719	1.07020187895664e-40	0	Gnaq
Necab2	6.30484267198953e-45	-0.975664027305819	0.738	0.673	1.16198250444767e-40	0	Necab2
Pacsin1	6.59068901359581e-45	0.443308908467539	0.891	0.736	1.21466398520571e-40	0	Pacsin1
St6galnac4	8.01375913895508e-45	0.726183280404773	0.466	0.281	1.47693580930942e-40	0	St6galnac4
Mapk10	8.65862992399159e-45	0.367554915044045	0.94	0.781	1.59578549499165e-40	0	Mapk10
Specc1	8.87090823223925e-45	-1.97740482331546	0.2	0.357	1.63490838720169e-40	0	Specc1
Nkain4	9.0970646972196e-45	-5.56959484819792	0.028	0.162	1.67658902369757e-40	0	Nkain4
Samd5	9.58075727013186e-45	1.01381888650469	0.28	0.129	1.7657335648853e-40	0	Samd5
Rps21	1.35892852320851e-44	-0.253434197456352	0.993	0.982	2.50450526827329e-40	0	Rps21
Olfm3	1.44751592808174e-44	-2.41442648390538	0.052	0.2	2.66777185545465e-40	0	Olfm3
Sel1l3	1.46024517885208e-44	-2.32701618208237	0.057	0.209	2.69123186462438e-40	0	Sel1l3
D630045J12Rik	1.6098247774836e-44	1.21133671488915	0.262	0.12	2.96690706490228e-40	0	D630045J12Rik
Tenm3	2.07796361619666e-44	1.01772173475253	0.209	0.081	3.82968694465044e-40	0	Tenm3
Pex7	2.33969203117557e-44	0.640386780696629	0.625	0.437	4.31205241345657e-40	0	Pex7
Klhl32	2.47929818279822e-44	-1.85885133319042	0.067	0.226	4.56934655089713e-40	0	Klhl32
Tenm1	2.51593447057044e-44	0.970300845104967	0.227	0.092	4.63686722926132e-40	0	Tenm1
Plcb3	2.86116666517426e-44	0.539317777642401	0.318	0.151	5.27313016391616e-40	0	Plcb3
Fut8	4.52662312005298e-44	0.727097724551474	0.419	0.238	8.34256641025764e-40	0	Fut8
Sez6l	5.19859179722931e-44	-2.28857398760162	0.063	0.215	9.58100468229362e-40	0	Sez6l
Olfm1	5.28617316815981e-44	0.41623177898755	0.915	0.783	9.74241714891854e-40	0	Olfm1
Atp1a3	5.54506618039359e-44	-1.57798224243941	0.233	0.398	1.02195569704654e-39	0	Atp1a3
Hoxb4	5.70483063088853e-44	-0.714060382364237	0.668	0.729	1.05140028527276e-39	0	Hoxb4
Colec12	7.02745944916017e-44	-3.30508049875701	0.023	0.155	1.29516077648022e-39	0	Colec12
Ppfibp1	1.06802768225667e-43	-1.95100130989683	0.085	0.244	1.96837501839903e-39	0	Ppfibp1
Sept7	1.38185690877914e-43	0.268927765944108	0.982	0.932	2.54676228287995e-39	0	Sept7
F2r	1.40680153032111e-43	1.27780590427875	0.325	0.174	2.5927352203818e-39	0	F2r
Cacnb3	1.70514318938265e-43	0.452895113234988	0.816	0.629	3.14257889803223e-39	0	Cacnb3
Ubash3b	2.06420907869626e-43	-1.99381241578967	0.095	0.252	3.80433733203721e-39	0	Ubash3b
Mdk	2.43439895971969e-43	-3.37280205573707	0.071	0.219	4.48659728276339e-39	0	Mdk
Mgat4c	2.81277861800906e-43	-5.21367723511261	0.017	0.143	5.18395099299069e-39	0	Mgat4c
Rap1b	3.41654166002268e-43	0.387642750647772	0.9	0.768	6.2966862794218e-39	0	Rap1b
Actn2	3.83005079758236e-43	1.81575336497965	0.103	0.024	7.05878361994429e-39	0	Actn2
Rabep1	4.00788717787297e-43	0.460710042450661	0.815	0.646	7.38653606881988e-39	0	Rabep1
Borcs6	4.06546853280329e-43	0.509455788381409	0.761	0.584	7.49265850595647e-39	0	Borcs6
Lrrc36	4.11650024631949e-43	1.80065747676098	0.123	0.033	7.58670995396682e-39	0	Lrrc36
Kcnj2	5.00810582240439e-43	1.60078209701161	0.127	0.036	9.22993903069129e-39	0	Kcnj2
Sh2b3	5.77643252207701e-43	1.05322362435637	0.31	0.157	1.06459651381879e-38	0	Sh2b3
Kctd12b	6.32114718610227e-43	0.613673852141337	0.161	0.052	1.16498742639865e-38	0	Kctd12b
Neat1	6.98699047920823e-43	-1.08882653425232	0.39	0.553	1.28770234531808e-38	0	Neat1
Cmtm5	7.49502148902587e-43	-5.82595806571616	0.017	0.14	1.38133246042747e-38	0	Cmtm5
Glra2	7.82595547972733e-43	3.90768626039733	0.048	0.003	1.44232359491375e-38	0	Glra2
Mfng	8.80194285702321e-43	0.837904261201473	0.477	0.294	1.62219806854938e-38	0	Mfng
Trpc7	9.76587036992058e-43	-2.07997641619899	0.088	0.241	1.79984990917636e-38	0	Trpc7
Lrrc3	1.06262554160251e-42	0.612164553197627	0.554	0.366	1.95841887317342e-38	0	Lrrc3
Cdh19	1.17812479018889e-42	-6.42277098162115	0.009	0.127	2.17128398831812e-38	0	Cdh19
Gsap	1.2688319473416e-42	-4.45779300220964	0.007	0.125	2.33845727895056e-38	0	Gsap
Hprt	1.7663389029665e-42	0.323657189791312	0.954	0.844	3.25536259816726e-38	0	Hprt
Adam23	1.77903797653706e-42	-2.49978283700349	0.228	0.387	3.27876699075781e-38	0	Adam23
Fsd1l	1.900429040342e-42	0.40235404593717	0.891	0.737	3.5024907213503e-38	0	Fsd1l
Jak1	2.27359086344985e-42	-0.567174043685021	0.916	0.852	4.19022796133807e-38	0	Jak1
Thrsp	2.2922876151251e-42	1.29692493447572	0.218	0.091	4.22468607467555e-38	0	Thrsp
Sox10	2.50180024789981e-42	-4.430769525889	0.034	0.165	4.61081785687936e-38	0	Sox10
Pitpna	2.8440220399342e-42	0.319339946613352	0.945	0.857	5.24153261959872e-38	0	Pitpna
Arhgap5	2.86463225753548e-42	-1.03795075620134	0.572	0.678	5.27951725063789e-38	0	Arhgap5
Prdx3	3.31184724950259e-42	0.377363213375647	0.889	0.753	6.10373448083327e-38	0	Prdx3
Pou6f2	3.75998506998319e-42	2.96319927761119	0.059	0.007	6.92965248397902e-38	0	Pou6f2
Sepp1	4.71718022773947e-42	-2.9560178319236	0.121	0.271	8.69376315972385e-38	0	Sepp1
Trim16	4.8905598643158e-42	-2.51168936082099	0.043	0.181	9.01330182993403e-38	0	Trim16
Fbln2	4.9524239592151e-42	-3.76700968680283	0.078	0.221	9.12731735683343e-38	0	Fbln2
Cyp51	5.41483039957836e-42	0.431542196842697	0.849	0.705	9.97953242642291e-38	0	Cyp51
Akap5	5.77602834799472e-42	1.67575925846078	0.13	0.038	1.06452202453543e-37	0	Akap5
Fam159a	5.93507966755942e-42	2.48293255952033	0.106	0.026	1.0938351827312e-37	0	Fam159a
Smyd3	6.40469115847191e-42	-1.34667352352263	0.39	0.516	1.18038458050637e-37	0	Smyd3
Rps20	6.64403213202538e-42	-0.254617287132966	0.996	0.985	1.22449512193228e-37	0	Rps20
Ipmk	7.62359174582114e-42	0.741366755561123	0.475	0.301	1.40502795875484e-37	0	Ipmk
Rcn3	7.9316001301961e-42	-3.85213159060832	0.038	0.171	1.46179390399514e-37	0	Rcn3
Atp8a2	7.93879068029346e-42	0.847913676634407	0.404	0.236	1.46311912237808e-37	0	Atp8a2
Hmgcr	1.02691566965809e-41	0.358859062663744	0.937	0.797	1.89260557917986e-37	0	Hmgcr
Gse1	1.03488130955319e-41	-1.08392421452297	0.393	0.548	1.90728625350654e-37	0	Gse1
Gnl3l	1.10868531411578e-41	0.361502901847188	0.93	0.779	2.04330703391539e-37	0	Gnl3l
Abat	1.14746676104783e-41	0.569240668109653	0.603	0.421	2.11478124061114e-37	0	Abat
Htatip2	1.45596626114325e-41	-2.6212384428514	0.028	0.16	2.68334581928702e-37	0	Htatip2
Rps26	1.62064261420576e-41	-0.267022072999273	0.987	0.971	2.98684433798121e-37	0	Rps26
Crcp	1.64670322016518e-41	0.639747689456108	0.634	0.459	3.03487403476443e-37	0	Crcp
Rps14	1.85901797976894e-41	-0.316221424434305	0.984	0.973	3.42617013671415e-37	0	Rps14
Mien1	1.96102528938719e-41	0.3553165325179	0.908	0.804	3.61416960834059e-37	0	Mien1
Lgals3bp	2.00242158772225e-41	-2.19999320714773	0.097	0.25	3.69046298617211e-37	0	Lgals3bp
Nid1	2.03652305463013e-41	-4.43106958607131	0.096	0.239	3.75331198968332e-37	0	Nid1
Zdhhc24	2.43947863200881e-41	1.12789723049803	0.248	0.113	4.49595911879224e-37	0	Zdhhc24
Prom1	2.44786469531772e-41	-2.60421933173742	0.036	0.17	4.51141463347055e-37	0	Prom1
Fam129a	2.63470602342167e-41	-7.18528083627086	0.004	0.115	4.85576320116614e-37	0	Fam129a
Slc39a6	3.02058536835327e-41	0.445487350930458	0.844	0.684	5.56693883387509e-37	0	Slc39a6
Ifih1	3.30521832216674e-41	-4.16915147060407	0.009	0.125	6.09151736775329e-37	0	Ifih1
Skap1	3.58265440090802e-41	-2.63029344924723	0.045	0.184	6.60283206087348e-37	0	Skap1
Fbxo9	3.58393970169241e-41	0.381183575144668	0.904	0.769	6.60520087021912e-37	0	Fbxo9
Sapcd1	3.81200617302213e-41	0.90530586052776	0.299	0.147	7.02552737687979e-37	0	Sapcd1
1700025G04Rik	4.09995847322379e-41	0.413335951308436	0.82	0.677	7.55622346615145e-37	0	1700025G04Rik
Iqsec2	4.30530250289303e-41	0.889068893386941	0.371	0.212	7.93467251283186e-37	0	Iqsec2
Pcmt1	4.37278752749694e-41	0.300263865643961	0.974	0.88	8.05904741317685e-37	0	Pcmt1
Vipr2	4.4375119584708e-41	-4.1797194981524	0.009	0.124	8.17833453946168e-37	0	Vipr2
Cst3	4.44396893939556e-41	-1.01760962042831	0.993	0.966	8.19023475530601e-37	0	Cst3
Rasd2	4.46307132117972e-41	-1.59767273191611	0.182	0.341	8.22544044493422e-37	0	Rasd2
Hebp1	4.69062593589949e-41	1.05450785655998	0.255	0.119	8.64482359986275e-37	0	Hebp1
Camk2d	4.79742292463004e-41	0.334053509526675	0.914	0.792	8.84165045009317e-37	0	Camk2d
Anks1b	5.12985940384675e-41	0.582290185141522	0.589	0.4	9.45433088128956e-37	0	Anks1b
Kbtbd11	5.27389338586007e-41	0.658191476166981	0.432	0.249	9.71978551014011e-37	0	Kbtbd11
Frmpd4	5.55269106459243e-41	0.915653246923746	0.335	0.179	1.02336096320438e-36	0	Frmpd4
St8sia3	6.19822145713887e-41	0.58392643137473	0.634	0.45	1.14233221455069e-36	0	St8sia3
Ddr2	8.08159628003082e-41	-2.40549659060246	0.048	0.186	1.48943819440968e-36	0	Ddr2
Azin1	8.2161305326633e-41	-0.648395782135175	0.825	0.845	1.51423285716985e-36	0	Azin1
Zfhx3	8.50584172064354e-41	-2.75561150130485	0.063	0.204	1.5676266291146e-36	0	Zfhx3
Art3	8.78568759096054e-41	-6.13958820002908	0.013	0.129	1.61920222301403e-36	0	Art3
Rpl34	9.05545182881042e-41	-0.259300868145125	0.986	0.972	1.66891977204976e-36	0	Rpl34
Orc6	9.62844671904732e-41	0.519937286526091	0.716	0.533	1.77452273032042e-36	0	Orc6
Vasp	1.10747170911358e-40	0.575553117476847	0.638	0.452	2.04107035989634e-36	0	Vasp
Rnf112	1.13059887150434e-40	0.725230136459316	0.541	0.365	2.0836937201825e-36	0	Rnf112
Hddc2	1.14989053355362e-40	-0.840205666282396	0.571	0.648	2.11924825333932e-36	0	Hddc2
Cdh2	1.1773148454267e-40	-0.485751186202994	0.932	0.917	2.16979126012142e-36	0	Cdh2
Rab6b	1.39691693262909e-40	0.360524135619843	0.984	0.849	2.57451790683542e-36	0	Rab6b
Syt13	1.47806353344913e-40	0.534705382988961	0.667	0.478	2.72407109214674e-36	0	Syt13
Cltb	1.52188632114808e-40	0.305012015213276	0.959	0.885	2.8048364898759e-36	0	Cltb
Mapt	1.75071000561955e-40	0.312545808074565	0.978	0.869	3.22655854035683e-36	0	Mapt
Enc1	1.88858800848391e-40	-4.56395440136479	0.01	0.125	3.48066769963584e-36	0	Enc1
BC089491	2.06204802713429e-40	0.975938854215196	0.319	0.167	3.8003545140085e-36	0	BC089491
Fkbp3	2.09477489064844e-40	0.306370975969397	0.977	0.879	3.86067012346507e-36	0	Fkbp3
Dync1h1	2.19288152700702e-40	0.311991394474183	0.909	0.75	4.04148065427394e-36	0	Dync1h1
Thsd4	2.31527754382383e-40	-2.9752163982692	0.032	0.161	4.26705651326731e-36	0	Thsd4
Pkp1	3.00464475172952e-40	-3.19402533513757	0.025	0.149	5.5375602774375e-36	0	Pkp1
Hoxb6	3.01904365748041e-40	-1.28829049445243	0.346	0.484	5.56409746073639e-36	0	Hoxb6
Epb41l4a	3.21357241857033e-40	-1.12179407776595	0.295	0.452	5.92261396742513e-36	0	Epb41l4a
Adgrg2	3.22839956539464e-40	-2.06574210319467	0.073	0.219	5.94994039902232e-36	0	Adgrg2
Slc41a2	3.36531511248926e-40	1.02182135134803	0.293	0.148	6.2022757523177e-36	0	Slc41a2
Cux2	3.63093619292254e-40	-2.72002087613696	0.047	0.181	6.69181540355624e-36	0	Cux2
Chchd10	3.73361795690515e-40	0.259446549454351	0.973	0.87	6.88105789457619e-36	0	Chchd10
Ndst3	3.76930786556131e-40	1.71748755830864	0.107	0.028	6.94683439622949e-36	0	Ndst3
Postn	4.27472394752222e-40	-7.10380689031378	0.01	0.122	7.87831623528345e-36	0	Postn
Tmem64	4.33900912207285e-40	-1.26366075376697	0.393	0.529	7.99679381198027e-36	0	Tmem64
Stard7	6.22028162085198e-40	0.496042447325353	0.737	0.553	1.14639790272302e-35	0	Stard7
Mrpl33	6.77975511690325e-40	0.331206815546677	0.946	0.873	1.24950886804527e-35	0	Mrpl33
S100b	6.79967928861107e-40	-2.61537202270527	0.252	0.399	1.25318089289102e-35	0	S100b
S100a3	6.97460719577474e-40	1.00961795504448	0.172	0.064	1.28542010618129e-35	0	S100a3
Spryd7	7.10543793725254e-40	0.502446637879236	0.742	0.565	1.30953221183564e-35	0	Spryd7
Pitpnc1	7.13476358986655e-40	-0.93400751290008	0.505	0.613	1.31493692961241e-35	0	Pitpnc1
Dstyk	7.32036151879398e-40	0.497309678687907	0.578	0.385	1.34914262791373e-35	0	Dstyk
Scrg1	7.45586531891171e-40	-6.71444605659678	0.006	0.115	1.37411597827543e-35	0	Scrg1
Sept6	8.16815093478378e-40	0.379846727956033	0.853	0.688	1.50539021728065e-35	0	Sept6
B3galt2	9.06430007460726e-40	1.02922019916838	0.234	0.105	1.67055050375012e-35	0	B3galt2
Galnt7	9.22168480693151e-40	0.78775981032862	0.337	0.179	1.69955650991748e-35	0	Galnt7
Rab3d	9.25519456178836e-40	0.457086704289898	0.574	0.378	1.7057323577376e-35	0	Rab3d
Nipal2	9.87574649100534e-40	-3.42404782725901	0.016	0.134	1.82010007829228e-35	0	Nipal2
A730046J19Rik	1.02577946298958e-39	-5.06731784651756	0.004	0.111	1.8905115502898e-35	0	A730046J19Rik
Abca8a	1.06025361227336e-39	-7.06840215415596	0.005	0.113	1.9540474074198e-35	0	Abca8a
Gjc3	1.08911984526458e-39	-5.71976121283287	0.012	0.125	2.00724787482261e-35	0	Gjc3
Plpp2	1.09401594869383e-39	0.666725295565446	0.547	0.37	2.01627139344273e-35	0	Plpp2
S1pr3	1.20198210132989e-39	-6.39290013679579	0.01	0.122	2.21525301275098e-35	0	S1pr3
Polr2g	1.30142144115387e-39	0.35212972028444	0.905	0.796	2.39851971604659e-35	0	Polr2g
Kif1b	1.67000998608551e-39	0.275596596586041	0.984	0.928	3.07782840435559e-35	0	Kif1b
Eml5	1.9033157006185e-39	0.355873516226423	0.834	0.67	3.5078108362399e-35	0	Eml5
Pla2g16	2.35047933701898e-39	-4.72878183689281	0.028	0.15	4.33193341812597e-35	0	Pla2g16
Vps35	3.24557469056725e-39	0.372290387951003	0.891	0.753	5.98159415471545e-35	0	Vps35
Gm10848	3.57833600719304e-39	2.31645613195522	0.074	0.013	6.59487326125677e-35	0	Gm10848
Sfrp1	3.72398220611993e-39	-7.243257247519	0.006	0.113	6.86329920587904e-35	0	Sfrp1
Crtac1	3.88427472163577e-39	-0.726019904094219	0.446	0.617	7.15871831197472e-35	0	Crtac1
Mfap3l	4.42901297304002e-39	-2.97057751226661	0.041	0.171	8.16267090931275e-35	0	Mfap3l
Atp2c1	4.74715642653301e-39	0.416138668594901	0.775	0.59	8.74900929410034e-35	0	Atp2c1
Oxtr	5.36873141070077e-39	-3.14051136543502	0.021	0.139	9.89457198992152e-35	0	Oxtr
Adk	6.93846873611911e-39	0.409525941801419	0.649	0.469	1.27875978806675e-34	0	Adk
Srp9	7.0388723382508e-39	0.286751895442373	0.964	0.89	1.29726417193962e-34	0	Srp9
Bin1	7.06800186291531e-39	0.353372009605812	0.895	0.776	1.30263274333529e-34	0	Bin1
Islr	7.18120058891877e-39	-6.20734587758769	0.008	0.116	1.32349526853773e-34	0	Islr
Cacna1c	1.15989922864499e-38	0.940115245190849	0.246	0.114	2.13769427839272e-34	0	Cacna1c
Asap2	1.23132915127927e-38	0.327030841657406	0.536	0.345	2.2693396258077e-34	0	Asap2
Slc29a4	1.39288692571634e-38	0.644666254621187	0.395	0.225	2.56709060409522e-34	0	Slc29a4
Zbtb8os	1.41375456410463e-38	0.577359344376552	0.623	0.46	2.60554966164484e-34	0	Zbtb8os
Gm26707	1.44152619594697e-38	3.74411490543445	0.049	0.004	2.65673277913027e-34	0	Gm26707
Usp51	1.81105816536045e-38	0.842202621950137	0.41	0.247	3.33778019875931e-34	0	Usp51
Ptpra	1.87173377366003e-38	0.37279296407803	0.905	0.768	3.44960534485544e-34	0	Ptpra
Gm14964	1.93021559819552e-38	-2.36075489815374	0.033	0.159	3.55738734747435e-34	0	Gm14964
Tnnt2	2.25652918605436e-38	-2.67186027209263	0.076	0.211	4.15878328989818e-34	0	Tnnt2
Sema3b	2.39477508955937e-38	-3.88279750514231	0.051	0.18	4.41357049005792e-34	0	Sema3b
Xbp1	2.47403105408548e-38	0.407194952847683	0.848	0.707	4.55963923267954e-34	0	Xbp1
Fam107a	2.76795924031065e-38	-6.38299513008305	0.004	0.107	5.10134887989252e-34	0	Fam107a
Ptp4a2	2.80337375192202e-38	0.327324756763724	0.935	0.821	5.16661782479229e-34	0	Ptp4a2
Lims2	2.98146357627391e-38	-4.75519572306141	0.029	0.148	5.49483737107282e-34	0	Lims2
Tspan17	3.27167902608507e-38	0.343108321488818	0.887	0.744	6.02970444507478e-34	0	Tspan17
Pls3	4.45660322808583e-38	-0.868082667668009	0.502	0.597	8.21351974936219e-34	0	Pls3
Pald1	5.00184689700211e-38	0.923667595905421	0.196	0.08	9.21840383117489e-34	0	Pald1
Ppic	5.13030478425049e-38	-6.75761415086321	0.005	0.108	9.45515171737366e-34	0	Ppic
Mdga2	5.56237999973939e-38	-1.22842217247754	0.254	0.417	1.02514663395197e-33	0	Mdga2
Serp2	5.64474454338656e-38	0.330532636864059	0.93	0.775	1.04032641934614e-33	0	Serp2
Batf3	1.03018346736476e-37	2.29712236451652	0.09	0.021	1.89862813035326e-33	0	Batf3
Endod1	1.1641320736197e-37	0.318647266791463	0.771	0.58	2.14549541168111e-33	0	Endod1
Pfdn4	1.18818966570503e-37	0.339134118019912	0.924	0.804	2.18983355389438e-33	0	Pfdn4
Galnt9	1.35839645588315e-37	-2.03382084018777	0.053	0.188	2.50352466819265e-33	0	Galnt9
Rpl36	1.62630998825282e-37	-0.27936818728523	0.976	0.96	2.99728930834994e-33	0	Rpl36
Asic1	1.62972653152177e-37	1.04137476626558	0.263	0.13	3.00358599759462e-33	0	Asic1
Diras2	1.90602525332972e-37	-1.99279074657302	0.079	0.219	3.51280454188667e-33	0	Diras2
Lgi3	2.3161538005722e-37	2.67575069832766	0.059	0.008	4.26867145445457e-33	0	Lgi3
Dlx1	2.38990344727856e-37	-1.5490315364016	0.156	0.311	4.40459205333438e-33	0	Dlx1
Sc5d	2.48080604230722e-37	0.481115835703578	0.756	0.607	4.5721255359722e-33	0	Sc5d
Kcna1	2.5570719954074e-37	-8.04372043156921	0.003	0.104	4.71268368753584e-33	0	Kcna1
Igf2r	2.58986526564459e-37	0.725999713151744	0.393	0.231	4.77312168458298e-33	0	Igf2r
Hoxa2	2.98218689126356e-37	-1.26949249901724	0.228	0.388	5.49617044059874e-33	0	Hoxa2
Mzt1	3.30341030808669e-37	0.41910192174629	0.819	0.662	6.08818519780378e-33	0	Mzt1
Cacna1b	3.34851104712127e-37	0.430521872899705	0.678	0.494	6.1713058598445e-33	0	Cacna1b
Cacna1h	3.86849008437005e-37	-1.38461519387394	0.211	0.37	7.129627225494e-33	0	Cacna1h
Cers5	4.42755118202815e-37	0.479851946252458	0.722	0.553	8.15997682847787e-33	0	Cers5
Jakmip1	5.06187262725932e-37	-1.07402976552756	0.404	0.52	9.32903125203893e-33	0	Jakmip1
Egfl7	5.92491676223308e-37	-1.142473133537	0.26	0.415	1.09196215927956e-32	0	Egfl7
Slc38a1	5.95006487515764e-37	0.408273524540832	0.789	0.608	1.09659695649155e-32	0	Slc38a1
Tmem130	6.1539655609338e-37	0.293560195460413	0.503	0.312	1.1341758528801e-32	0	Tmem130
Fam19a2	6.37863166917309e-37	-4.02134810139221	0.01	0.115	1.1755818166286e-32	0	Fam19a2
Plpp4	7.47853784590213e-37	-2.53403421732626	0.052	0.179	1.37829452499976e-32	0	Plpp4
Jph1	8.45433239508825e-37	-1.41625568873789	0.165	0.322	1.55813346041477e-32	0	Jph1
Slc25a1	8.6339605673972e-37	0.343706744796455	0.902	0.763	1.5912389325713e-32	0	Slc25a1
Padi2	1.0768887749945e-36	2.74445921016861	0.066	0.011	1.98470601231486e-32	0	Padi2
Hoxc4	1.10208161275053e-36	-0.610622778517062	0.695	0.75	2.03113641229922e-32	0	Hoxc4
Ehd2	1.19100483643861e-36	0.550992076992999	0.477	0.304	2.19502191355636e-32	0	Ehd2
Ssbp2	1.23161425822641e-36	-0.496642152302636	0.842	0.841	2.26986507791128e-32	0	Ssbp2
Vamp8	1.47796553116425e-36	-1.64190846159764	0.18	0.327	2.72389047393571e-32	0	Vamp8
Olfml2a	1.48470592507519e-36	-5.96616954463442	0.01	0.113	2.73631301991357e-32	0	Olfml2a
Snx6	1.50393089589073e-36	0.37631561381225	0.843	0.696	2.77174464112661e-32	0	Snx6
Sfr1	1.5310742422059e-36	0.252615567163224	0.975	0.915	2.82176982838548e-32	0	Sfr1
Hist2h2ac	1.77270490171967e-36	0.916278118383701	0.339	0.193	3.26709513386935e-32	0	Hist2h2ac
Gm26778	1.83054660758205e-36	1.80959943116821	0.127	0.041	3.37369739777373e-32	0	Gm26778
Mkl2	2.05405768980485e-36	0.998295290526111	0.231	0.107	3.78562832231033e-32	0	Mkl2
Rorc	2.34112416166895e-36	0.631066392699508	0.481	0.307	4.31469182995588e-32	0	Rorc
Myo1b	2.34487543555211e-36	0.974092793634781	0.223	0.102	4.32160542772254e-32	0	Myo1b
Trpm4	2.52594960703628e-36	-1.42621928361609	0.154	0.304	4.65532512576786e-32	0	Trpm4
Gnb1	2.72179851110245e-36	0.265202707010975	0.995	0.934	5.01627465596181e-32	0	Gnb1
Dnmt3a	2.98795124213282e-36	0.483293732004655	0.723	0.557	5.50679413925078e-32	0	Dnmt3a
Akap11	2.99248881610234e-36	0.381865719844013	0.907	0.773	5.51515688807662e-32	0	Akap11
3110079O15Rik	3.57105100534091e-36	-4.68205145912683	0.006	0.107	6.5814470028433e-32	0	3110079O15Rik
Plp1	3.74563264011287e-36	-5.17456440574343	0.043	0.162	6.90320095572801e-32	0	Plp1
Phactr2	3.86629908156242e-36	0.469155952573813	0.596	0.4	7.12558920731953e-32	0	Phactr2
Avil	5.00659720905854e-36	-3.34464365181106	0.028	0.143	9.22715865629489e-32	0	Avil
Itih5	5.36660989486951e-36	-7.79479668424493	0.005	0.103	9.89066203624451e-32	0	Itih5
Epb41	6.02341002289616e-36	0.727963315083274	0.332	0.182	1.11011446721976e-31	0	Epb41
Sept8	6.70555218011113e-36	0.439926499814962	0.676	0.5	1.23583326679448e-31	0	Sept8
Hspg2	7.14986476783215e-36	-7.48125412637583	0.001	0.096	1.31772007671147e-31	0	Hspg2
Lrp1b	7.22955497519921e-36	-1.36315068002152	0.278	0.42	1.33240698192921e-31	0	Lrp1b
Kcnj9	7.49807054445285e-36	1.61728248348291	0.13	0.043	1.38189440134266e-31	0	Kcnj9
Gpx8	9.52280657574507e-36	-5.33328778248348	0.014	0.119	1.75505325190982e-31	0	Gpx8
Plcb4	1.0627355452477e-35	0.337892356333892	0.89	0.738	1.95862160989152e-31	0	Plcb4
Pbx3	1.14951756852681e-35	-3.35645127363757	0.037	0.155	2.11856087879491e-31	0	Pbx3
Fxyd1	1.24954608979157e-35	-4.38673861403844	0.198	0.339	2.30291344348587e-31	0	Fxyd1
Setd3	1.29932156410926e-35	0.353809916686829	0.904	0.778	2.39464964265337e-31	0	Setd3
R3hdm4	1.32650976545125e-35	0.413560079767711	0.827	0.672	2.44475749772666e-31	0	R3hdm4
Arvcf	1.50367832904689e-35	0.375031270219654	0.758	0.588	2.77127916043342e-31	0	Arvcf
Mpzl1	1.69084131999896e-35	0.455073954865689	0.433	0.263	3.11622055275808e-31	0	Mpzl1
Calcrl	2.07438639951526e-35	-1.74968804286886	0.114	0.256	3.82309413430662e-31	0	Calcrl
Sptssa	2.27072935869917e-35	0.270125775425684	0.965	0.873	4.18495420808257e-31	0	Sptssa
Wdyhv1	2.426379716074e-35	0.606323589924668	0.519	0.351	4.47181781672438e-31	0	Wdyhv1
Arsg	2.6574944756331e-35	1.63232181325246	0.117	0.036	4.89776231859181e-31	0	Arsg
Lrrn3	2.69878769326006e-35	-2.19177619185489	0.069	0.199	4.9738657186783e-31	0	Lrrn3
Smad2	2.74333955407053e-35	0.491918514973278	0.694	0.527	5.05597479815199e-31	0	Smad2
Brinp3	2.77260469496444e-35	-4.1558932892706	0.012	0.115	5.10991045281946e-31	0	Brinp3
Metrn	2.91949121543405e-35	-1.94267213626622	0.473	0.551	5.38062231004496e-31	0	Metrn
Doc2b	3.14984954194812e-35	0.478111302140721	0.696	0.514	5.80517270581039e-31	0	Doc2b
Foxn2	3.67739333846316e-35	0.714177287188401	0.317	0.172	6.77743592278761e-31	0	Foxn2
Pgr	3.8058779370178e-35	1.66105165556494	0.137	0.048	7.01423303792381e-31	0	Pgr
Rnh1	3.8404101431507e-35	-0.518468371720992	0.793	0.804	7.07787589382673e-31	0	Rnh1
Mpp7	3.84047049942091e-35	0.619400300395518	0.276	0.14	7.07798713043274e-31	0	Mpp7
Hmgn5	3.92351968985245e-35	0.497411192328145	0.404	0.235	7.23104678839806e-31	0	Hmgn5
Fmnl1	4.69867821309414e-35	0.999297944951209	0.282	0.148	8.65966394673251e-31	0	Fmnl1
Kcna2	5.10653854971172e-35	-3.13361226568612	0.076	0.207	9.41135054711871e-31	0	Kcna2
Gm26722	5.14415739182293e-35	0.864981238882874	0.322	0.179	9.48068207312966e-31	0	Gm26722
Crispld1	5.19179941817949e-35	-1.90319900550103	0.109	0.245	9.5684863277048e-31	0	Crispld1
Mtch2	5.87887514746679e-35	0.334777007739225	0.924	0.798	1.08347668967813e-30	0	Mtch2
Rpl30	6.33004981222537e-35	-0.293519961984494	0.994	0.98	1.16662818039314e-30	0	Rpl30
Frmd3	6.44224673550461e-35	0.950161052405513	0.317	0.178	1.1873060733535e-30	0	Frmd3
Gm2115	6.47798452605729e-35	-6.88602219135913	0.003	0.096	1.19389254815236e-30	0	Gm2115
Lemd1	6.54082852500266e-35	-1.35044777985343	0.115	0.261	1.20547469715799e-30	0	Lemd1
Mal	6.58644400872723e-35	-8.33954414574021	0.001	0.093	1.21388163080843e-30	0	Mal
Pf4	6.77433058980197e-35	-1.22279354500149	0.083	0.019	1.2485091277005e-30	0	Pf4
Hmgcs2	6.83979965872708e-35	-6.29726005551209	0.003	0.096	1.2605750771034e-30	0	Hmgcs2
Tfrc	7.31261962636785e-35	0.692215256008739	0.421	0.261	1.34771579713959e-30	0	Tfrc
Col15a1	1.07412107112053e-34	-6.76192584144559	0.005	0.099	1.97960513407513e-30	0	Col15a1
Mbd2	1.13868558241635e-34	0.339613310764237	0.798	0.646	2.09859752839333e-30	0	Mbd2
Eef1a2	1.19019702884644e-34	0.270073904270763	0.98	0.862	2.19353312416399e-30	0	Eef1a2
Matn2	1.26259165032096e-34	-5.85441466635158	0.017	0.121	2.32695641154154e-30	0	Matn2
Lancl3	1.26644153125129e-34	-2.31783487855483	0.039	0.159	2.33405174209612e-30	0	Lancl3
Lst1	1.47403421631786e-34	0.653644942346368	0.503	0.341	2.71664506067382e-30	0	Lst1
Iffo1	1.48460851413664e-34	0.631215061319571	0.484	0.324	2.73613349155384e-30	0	Iffo1
Zcchc18	1.57688656045749e-34	0.27424484835465	0.993	0.88	2.90620193092316e-30	0	Zcchc18
Hspa12a	1.69997013222363e-34	1.11619963726155	0.198	0.087	3.13304495368815e-30	0	Hspa12a
H2afj	1.73246283716622e-34	0.358831890384429	0.844	0.738	3.19292900889734e-30	0	H2afj
Slc7a3	1.93558422540682e-34	2.01379311393238	0.101	0.028	3.56728172742476e-30	0	Slc7a3
Ucp2	1.96876890301632e-34	0.527292254637135	0.448	0.274	3.62844108825907e-30	0	Ucp2
Col5a1	2.15122868403146e-34	-6.68992944168915	0.005	0.099	3.96471446466998e-30	0	Col5a1
Kcnq2	2.75918798236252e-34	-0.95777657239517	0.289	0.457	5.08518345149413e-30	0	Kcnq2
Sema4d	2.93279591347659e-34	0.518376312458463	0.575	0.405	5.40514286853735e-30	0	Sema4d
Rab8b	2.9382704295489e-34	0.575891912854282	0.561	0.39	5.41523240165862e-30	0	Rab8b
Hectd2	3.13647914827544e-34	0.893737077764352	0.257	0.129	5.78053107027163e-30	0	Hectd2
Ifnar2	3.14975266861577e-34	-1.27212633033488	0.24	0.39	5.80499416825887e-30	0	Ifnar2
Cyb5a	3.45171940932653e-34	0.274384180574407	0.959	0.879	6.36151887138879e-30	0	Cyb5a
Ifi27l2a	3.62357642607643e-34	-5.94464533333311	0.017	0.119	6.67825135325885e-30	0	Ifi27l2a
Ndfip1	3.83700181092214e-34	0.337192546538043	0.919	0.808	7.07159433752949e-30	0	Ndfip1
Zfp36l1	4.02665455348206e-34	-5.66849660687653	0.008	0.104	7.42112434206743e-30	0	Zfp36l1
Pkig	4.83338348617241e-34	-0.546106820072705	0.806	0.818	8.90792576501575e-30	0	Pkig
Tox2	5.13774160534144e-34	-1.28907066535379	0.217	0.361	9.46885777864427e-30	0	Tox2
Tomm34	5.48014893335456e-34	0.414081730666911	0.753	0.588	1.00999144841724e-29	0	Tomm34
Lhfpl2	5.52139924059313e-34	-4.44070199307941	0.02	0.124	1.01759388004131e-29	0	Lhfpl2
Hrsp12	5.80447424872904e-34	0.5944918791288	0.437	0.277	1.06976460404076e-29	0	Hrsp12
Cdh20	7.48921876008049e-34	1.37794597817118	0.17	0.07	1.38026301748284e-29	0	Cdh20
Tmcc2	7.54326400294793e-34	0.494685996687633	0.573	0.394	1.3902235557433e-29	0	Tmcc2
Snx30	8.13088102172422e-34	0.750873083284049	0.415	0.258	1.49852137230377e-29	0	Snx30
Ltbp1	8.84065752204656e-34	-5.34062120671067	0.012	0.111	1.62933318131318e-29	0	Ltbp1
Gnb3	9.40815992994812e-34	1.06686400812633	0.234	0.113	1.73392387508944e-29	0	Gnb3
Cachd1	9.96353052398112e-34	-3.48024459258764	0.014	0.115	1.83627867556972e-29	0	Cachd1
Slc2a13	1.00975169938438e-33	0.340164601626691	0.513	0.328	1.86097238196541e-29	0	Slc2a13
Cadm4	1.02067128775764e-33	-1.90234209122516	0.273	0.415	1.88109718333732e-29	0	Cadm4
Zfp804a	1.13363381021236e-33	-0.721290710599402	0.385	0.219	2.08928711222139e-29	0	Zfp804a
Myh1	1.15255961799795e-33	-2.07620149995842	0.064	0.19	2.12416737597022e-29	0	Myh1
Wsb1	1.2128611387587e-33	0.435260174133708	0.609	0.426	2.23530307873229e-29	0	Wsb1
Zrsr2	1.2329876366095e-33	0.37491407777997	0.839	0.699	2.2723962142713e-29	0	Zrsr2
Sgip1	1.42845112550452e-33	0.309904663726579	0.965	0.837	2.63263542430484e-29	0	Sgip1
Gm14418	1.57058326432358e-33	1.16796541113584	0.198	0.089	2.89458495614836e-29	0	Gm14418
Tchh	1.62215038961841e-33	0.883454534732858	0.087	0.022	2.98962316806674e-29	0	Tchh
Mxra7	1.71493952340264e-33	0.289061212031781	0.93	0.768	3.16063354163106e-29	0	Mxra7
Smim1	1.82303511064451e-33	0.58949499836583	0.553	0.382	3.35985370891783e-29	0	Smim1
Sh3kbp1	2.35845326311518e-33	0.587838602075998	0.512	0.346	4.34662936392128e-29	0	Sh3kbp1
Sowahc	2.49536882411549e-33	0.758157358308342	0.33	0.189	4.59896474284484e-29	0	Sowahc
Shisa8	2.51499898329654e-33	0.574031199803494	0.38	0.219	4.63514312621552e-29	0	Shisa8
Mageh1	2.51763260169764e-33	0.359045575098185	0.875	0.743	4.63999688492875e-29	0	Mageh1
Lgi4	3.09154608114013e-33	-4.25660744911077	0.036	0.146	5.69771942754126e-29	0	Lgi4
Galnt18	3.15365853986646e-33	-4.54692231645711	0.007	0.101	5.81219268897389e-29	0	Galnt18
Mest	3.24854322133445e-33	-2.19565850061877	0.362	0.478	5.9870651569194e-29	0	Mest
Mtss1	3.37154170207422e-33	0.50619775744468	0.649	0.484	6.21375135692279e-29	0	Mtss1
Col9a2	3.42927687292913e-33	-5.98761333254093	0.025	0.128	6.32015727680839e-29	0	Col9a2
Il13ra1	3.55120022283766e-33	-2.94171806747619	0.034	0.144	6.5448620106898e-29	0	Il13ra1
Car10	3.60358272159644e-33	-3.82309441220592	0.011	0.108	6.64140295590225e-29	0	Car10
Rpap1	3.70562652305904e-33	0.872124121656709	0.298	0.163	6.82946968199781e-29	0	Rpap1
Abcc8	3.77802596684986e-33	-3.08635249500136	0.025	0.131	6.96290185690429e-29	0	Abcc8
Hs3st1	3.89569870285914e-33	-3.21059800950659	0.023	0.127	7.1797727093694e-29	0	Hs3st1
Nfatc2	4.54178029202599e-33	1.15638552377625	0.121	0.04	8.3705010782039e-29	0	Nfatc2
Ece1	5.39743630939196e-33	0.327140623450909	0.745	0.57	9.94747511820938e-29	0	Ece1
Cpxm2	5.50221953073859e-33	-6.10100949068153	0.008	0.102	1.01405905951512e-28	0	Cpxm2
Rasgef1c	5.70193605471617e-33	-5.30232067293189	0.005	0.097	1.05086681488419e-28	0	Rasgef1c
Gbp7	5.73688131526413e-33	-2.52267667299734	0.037	0.15	1.05730722640318e-28	0	Gbp7
Gmip	6.13415770317109e-33	1.12099047349598	0.189	0.084	1.13052526469443e-28	0	Gmip
Gabbr2	6.54031599070637e-33	-5.17808652513878	0.003	0.093	1.20538023708718e-28	0	Gabbr2
Gap43	6.74936462712086e-33	-0.350947855000965	0.997	0.947	1.24390790077837e-28	0	Gap43
3830406C13Rik	6.89567771976901e-33	0.50511031604218	0.626	0.459	1.27087340375343e-28	0	3830406C13Rik
Hdac2	7.26593329974793e-33	0.364720080081402	0.835	0.684	1.33911150714354e-28	0	Hdac2
Epdr1	7.75885326766553e-33	0.340943065358496	0.834	0.698	1.42995665723076e-28	0	Epdr1
Rab12	7.81051782703957e-33	-1.06432486109	0.364	0.498	1.43947843552339e-28	0	Rab12
Fndc4	7.82398864395185e-33	0.606807280545014	0.496	0.34	1.44196110708033e-28	0	Fndc4
4930503L19Rik	7.86417151071831e-33	0.936466361523459	0.243	0.122	1.44936680942538e-28	0	4930503L19Rik
C1qbp	8.06663384262689e-33	0.291105996068734	0.935	0.817	1.48668061719614e-28	0	C1qbp
Sh3bgr	8.31053280646639e-33	-2.7317175162875	0.029	0.137	1.53163119623176e-28	0	Sh3bgr
4930550C14Rik	9.16525261474826e-33	-1.77293940942523	0.094	0.226	1.6891560568981e-28	0	4930550C14Rik
Ctnnal1	9.55278715130002e-33	-3.30122042571182	0.09	0.215	1.76057867198459e-28	0	Ctnnal1
Zfp467	9.6996402486172e-33	0.453020763612909	0.744	0.582	1.78764369782015e-28	0	Zfp467
Glce	9.94256433770602e-33	0.758836343853911	0.32	0.18	1.83241460743922e-28	0	Glce
Rab3c	1.0040801791459e-32	-0.413849862569976	0.99	0.869	1.85051977016589e-28	0	Rab3c
Nr3c1	1.32877249883018e-32	-1.21842472872466	0.198	0.351	2.44892771534401e-28	0	Nr3c1
Antxr2	1.3641596878312e-32	-5.71362282651946	0.003	0.091	2.5141463046729e-28	0	Antxr2
Ppat	1.4469447842565e-32	0.57666177854001	0.619	0.461	2.66671923738472e-28	0	Ppat
Slc38a11	1.49786809109826e-32	1.46665857005598	0.109	0.034	2.7605708918941e-28	0	Slc38a11
Tbc1d10a	1.71555811670784e-32	-2.94547271993959	0.085	0.21	3.16177360909255e-28	0	Tbc1d10a
Dlx2	1.83503177704056e-32	-1.29686630528521	0.236	0.375	3.38196356508575e-28	0	Dlx2
Ntrk3	1.85714718100272e-32	-3.51242695181083	0.058	0.176	3.42272225458801e-28	0	Ntrk3
Plxnd1	1.88324148452185e-32	0.89421287359146	0.193	0.084	3.47081405597377e-28	0	Plxnd1
Klhdc8a	1.91042961592372e-32	-1.80346627157771	0.092	0.221	3.52092178214741e-28	0	Klhdc8a
Spr	2.10746193937171e-32	-0.565087219084536	0.767	0.771	3.88405235426207e-28	0	Spr
Ppp2cb	2.35414933383135e-32	0.309829576907727	0.928	0.829	4.33869722225118e-28	0	Ppp2cb
Ifit1	2.47934492121782e-32	-2.76399379071159	0.057	0.177	4.56943268980444e-28	0	Ifit1
Spock3	2.61120181882847e-32	-1.21189099678527	0.572	0.603	4.81244495210086e-28	0	Spock3
Traf3	2.76687746556956e-32	-1.47002956262862	0.097	0.235	5.0993551690447e-28	0	Traf3
Pqlc3	3.10290477737922e-32	1.4676405550917	0.113	0.037	5.71865350470989e-28	0	Pqlc3
Wnt6	3.18314264319721e-32	-6.50939059758011	0.004	0.092	5.86653189141245e-28	0	Wnt6
Impact	3.28708852495703e-32	0.311404041651257	0.959	0.831	6.05810415149581e-28	0	Impact
Reep1	3.35365088544343e-32	0.365239907931831	0.824	0.645	6.18077858187224e-28	0	Reep1
Dnm1	3.42034453760494e-32	0.353764601956323	0.802	0.64	6.3036949828059e-28	0	Dnm1
Tkt	3.45354898378316e-32	0.305090906546605	0.935	0.868	6.36489077711237e-28	0	Tkt
A4galt	3.55474949760764e-32	-1.00467086426747	0.307	0.445	6.55140332409088e-28	0	A4galt
Zc2hc1a	3.5818351691071e-32	0.358863706101915	0.853	0.708	6.60132221666439e-28	0	Zc2hc1a
Srpk2	4.13220109043489e-32	0.259672503937954	0.966	0.893	7.61564660967151e-28	0	Srpk2
Cd79a	4.15847208601846e-32	-2.45607252422333	0.037	0.148	7.66406405453202e-28	0	Cd79a
9530059O14Rik	4.1746576478436e-32	-1.3895233625837	0.27	0.418	7.69389404497576e-28	0	9530059O14Rik
Atp5e	4.32718880356336e-32	-0.267645689478111	0.955	0.941	7.97500896496728e-28	0	Atp5e
Cpeb4	4.41751837207336e-32	0.428834086210934	0.712	0.542	8.1414863597312e-28	0	Cpeb4
Npepl1	4.94853181910766e-32	-1.15152728346292	0.18	0.33	9.12014414261541e-28	0	Npepl1
Cttn	5.31619346571724e-32	0.405134913945623	0.742	0.582	9.79774455731687e-28	0	Cttn
Zfp931	5.84789205136752e-32	0.67687184016331	0.415	0.266	1.07776650506703e-27	0	Zfp931
Tmem35	6.95059643828737e-32	-2.10838244795971	0.107	0.235	1.28099492357636e-27	0	Tmem35
Abhd11os	7.2920778148999e-32	-2.47841604336371	0.059	0.176	1.34392994128605e-27	0	Abhd11os
Suox	7.40498267336088e-32	0.635878927032516	0.426	0.271	1.36473830670041e-27	0	Suox
Lingo1	7.83052339829995e-32	-4.17204055924062	0.01	0.103	1.44316546230668e-27	0	Lingo1
Cntfr	8.645735268689e-32	-1.15025871525463	0.307	0.441	1.59340901001938e-27	0	Cntfr
Tmem59l	9.63511963131206e-32	-0.445074346688329	0.828	0.794	1.77575254805081e-27	0	Tmem59l
Gfap	9.79305534393446e-32	-6.0801653908856	0.013	0.106	1.80486009988712e-27	0	Gfap
Acsbg2	1.03110631478379e-31	4.88474444949854	0.029	0.001	1.90032893814653e-27	0	Acsbg2
Plin3	1.05371847433245e-31	-4.15948262855701	0.016	0.111	1.9420031481947e-27	0	Plin3
Arhgap28	1.18752811722785e-31	-0.988699949287775	0.198	0.353	2.18861432005093e-27	0	Arhgap28
Chst11	1.21879921293568e-31	0.875458653345093	0.301	0.169	2.24624694944046e-27	0	Chst11
Gng11	1.25381513919766e-31	0.677308572825938	0.387	0.228	2.31078130154128e-27	0	Gng11
Slitrk3	1.32137336960384e-31	-2.78380271457484	0.032	0.137	2.43529112017988e-27	0	Slitrk3
Abcb4	1.32872130831536e-31	1.8804484245179	0.068	0.014	2.4488333712252e-27	0	Abcb4
1110046J04Rik	1.32975498044808e-31	0.623173730555473	0.446	0.292	2.45073842896581e-27	0	1110046J04Rik
Focad	1.43228704999264e-31	0.957703585314184	0.173	0.073	2.63970503313644e-27	0	Focad
Cyba	1.57658477167304e-31	-4.0675463816827	0.024	0.124	2.9056457341934e-27	0	Cyba
Cilp	1.59055891838454e-31	0.801229473231789	0.271	0.141	2.9314000865827e-27	0	Cilp
Robo1	1.70500180788404e-31	0.791807696313167	0.227	0.11	3.14231833193029e-27	0	Robo1
Gm26892	1.75144213286514e-31	4.89825688302414	0.027	0	3.22790785087045e-27	0	Gm26892
Oas1a	1.97902292390671e-31	-4.62883595800536	0.006	0.094	3.64733924876008e-27	0	Oas1a
Napg	2.05574127073716e-31	0.284536745065508	0.954	0.831	3.78873116196859e-27	0	Napg
Rhoq	2.17201010812482e-31	0.409445489520041	0.769	0.616	4.00301462927405e-27	0	Rhoq
Xkr6	2.7640347212235e-31	0.408511174342417	0.683	0.515	5.0941159912149e-27	0	Xkr6
Fam171b	2.97852037470643e-31	0.268493045870501	0.943	0.788	5.48941305058394e-27	0	Fam171b
Ppp2r4	3.39930594555304e-31	0.311268196221893	0.9	0.768	6.26492085765425e-27	0	Ppp2r4
Uckl1os	3.43912887298055e-31	2.99882730488587	0.05	0.007	6.33831451290315e-27	0	Uckl1os
Atrnl1	3.64233669955143e-31	0.606452365944622	0.412	0.259	6.71282653727329e-27	0	Atrnl1
Trp53inp2	3.74892575654837e-31	0.475123999477064	0.678	0.527	6.90927016931865e-27	0	Trp53inp2
Gnao1	4.00750479152074e-31	0.294959218641234	0.959	0.804	7.38583133077272e-27	0	Gnao1
Mras	4.33503776181622e-31	0.351977991281764	0.654	0.464	7.9894745950273e-27	0	Mras
Ralb	4.41069680024123e-31	0.59716719894753	0.455	0.3	8.12891420284458e-27	0	Ralb
Mpp1	4.55716293404189e-31	0.388347635558457	0.775	0.618	8.3988512874392e-27	0	Mpp1
Ostf1	4.61868537575692e-31	0.453607355895484	0.485	0.319	8.51223714752e-27	0	Ostf1
H2-K1	5.06800638024615e-31	-1.04833002915182	0.703	0.731	9.34033575879366e-27	0	H2-K1
Lipo1	5.34695459346646e-31	1.15635688471976	0.157	0.065	9.85443731575868e-27	0	Lipo1
Isg15	5.69857050577418e-31	-6.7565596118499	0.003	0.088	1.05024654421418e-26	0	Isg15
Ache	5.77255427401598e-31	-0.393878542615897	0.911	0.84	1.06388175270115e-26	0	Ache
Faim2	6.09398356023434e-31	0.318170982638569	0.923	0.751	1.12312117015119e-26	0	Faim2
Col8a1	6.30740957132728e-31	-6.81262319569434	0.004	0.089	1.16245558399562e-26	0	Col8a1
Map2	6.5253805189788e-31	0.301862478221214	0.875	0.719	1.20262762964779e-26	0	Map2
Vps29	6.80037456174845e-31	0.278452482604649	0.952	0.858	1.25330903173024e-26	0	Vps29
Adgrg6	7.26881965704958e-31	-4.20718089826235	0.056	0.165	1.33964346279424e-26	0	Adgrg6
Rcn1	7.61903180689488e-31	-2.90616698628434	0.082	0.201	1.40418756201073e-26	0	Rcn1
Tspyl4	7.72405164939097e-31	0.297319692749353	0.965	0.823	1.42354271898276e-26	0	Tspyl4
Susd4	7.80790462528367e-31	0.546920206866873	0.527	0.361	1.43899682243978e-26	0	Susd4
Hopx	8.25870041695215e-31	-2.43831015771401	0.04	0.148	1.52207848684428e-26	0	Hopx
Pja1	8.49079670337052e-31	0.345693967096819	0.851	0.701	1.56485383243119e-26	0	Pja1
Sspo	8.91536127175789e-31	1.87668762100537	0.09	0.025	1.64310108238498e-26	0	Sspo
Gm12688	9.78693279199431e-31	-4.66232071605321	0.014	0.105	1.80373171356455e-26	0	Gm12688
Ino80d	1.01172612629639e-30	0.443032979087465	0.586	0.417	1.86461125076424e-26	0	Ino80d
Ccbe1	1.07063043138818e-30	-4.10689980813551	0.01	0.099	1.97317188504841e-26	0	Ccbe1
Gpr27	1.16144817237834e-30	0.456554071695575	0.707	0.546	2.14054898169329e-26	0	Gpr27
Notch1	1.18895805471816e-30	-5.63082633825791	0.004	0.088	2.19124969484556e-26	0	Notch1
C530008M17Rik	1.29464630688408e-30	0.401400694072125	0.806	0.638	2.38603314358737e-26	0	C530008M17Rik
Nudt2	1.43506816253503e-30	0.412030980850505	0.75	0.598	2.64483062355205e-26	0	Nudt2
Fxyd3	1.4906062369745e-30	-5.47087102383456	0.011	0.1	2.74718729474401e-26	0	Fxyd3
Kcns2	1.66488180752635e-30	-5.59290977947411	0.002	0.084	3.06837717127106e-26	0	Kcns2
Arhgef12	1.72389852589637e-30	0.402196957964743	0.749	0.584	3.177144983227e-26	0	Arhgef12
Blvrb	1.95286086021942e-30	-0.790554660446771	0.514	0.612	3.5991225653844e-26	0	Blvrb
Rpl35	2.10124400154335e-30	-0.280600145334599	0.951	0.936	3.87259269484439e-26	0	Rpl35
Rundc3b	2.23624459513948e-30	0.680716324617214	0.373	0.227	4.12139878884207e-26	0	Rundc3b
Tspo	2.34354661116761e-30	0.266175238292281	0.962	0.877	4.3191564043819e-26	0	Tspo
9330158H04Rik	2.45954469516684e-30	-1.94001089850466	0.057	0.172	4.53294087319249e-26	0	9330158H04Rik
Mical2	2.60345613473218e-30	0.916553297516413	0.18	0.079	4.79816965631141e-26	0	Mical2
Plk2	2.69583120060835e-30	0.581965542374096	0.382	0.234	4.9684169027212e-26	0	Plk2
Ube2e1	2.71306134653602e-30	0.281885777579632	0.941	0.831	5.00017206166588e-26	0	Ube2e1
Ramp2	3.03973746276088e-30	-3.84518624509662	0.041	0.145	5.6022361438683e-26	0	Ramp2
Tmem106c	3.09693434262846e-30	0.509316966664852	0.532	0.371	5.70764999346426e-26	0	Tmem106c
Rsph1	3.21359985073488e-30	-2.95426440895621	0.021	0.118	5.92266452490439e-26	0	Rsph1
Nebl	3.38432913202778e-30	-5.77934484859644	0.001	0.081	6.23731859032719e-26	0	Nebl
Lgmn	3.72156116538554e-30	-0.533343285085879	0.941	0.914	6.85883722780556e-26	0	Lgmn
Adra2c	4.09546084972113e-30	0.55869764407465	0.481	0.315	7.54793434603604e-26	0	Adra2c
Rara	4.13278685306453e-30	-2.28515359086565	0.057	0.171	7.61672617019793e-26	0	Rara
Atp2b3	4.28716836958855e-30	0.694879202897699	0.395	0.248	7.9012513051517e-26	0	Atp2b3
Zfp652os	4.30146990236824e-30	1.09986331743787	0.228	0.116	7.92760903006467e-26	0	Zfp652os
Unc5a	4.48082871407842e-30	-1.33096976705899	0.18	0.318	8.25816732004653e-26	0	Unc5a
Sostdc1	4.53853878421734e-30	-4.97577362829801	0.033	0.132	8.36452697931256e-26	0	Sostdc1
Fbl	4.57162836503062e-30	0.383401444541413	0.806	0.672	8.42551107675144e-26	0	Fbl
Gmpr	4.71892467680484e-30	-0.877062482943818	0.577	0.633	8.69697817935133e-26	0	Gmpr
Syt5	4.9882855033129e-30	-0.438165535780688	0.86	0.788	9.19341018260567e-26	0	Syt5
Lgr5	5.33407601335986e-30	2.06117271411134	0.065	0.013	9.83070209262222e-26	0	Lgr5
Pou2f2	5.4899478585538e-30	-1.48149562753897	0.09	0.217	1.01179739033146e-25	0	Pou2f2
Sod2	5.6982687496484e-30	0.282517703254711	0.937	0.836	1.0501909305602e-25	0	Sod2
Glrx3	6.50774342112155e-30	0.299708826046574	0.891	0.814	1.1993771125127e-25	0	Glrx3
Tuba8	7.39238725106901e-30	2.84930315100085	0.037	0.003	1.36241697037202e-25	0	Tuba8
Gm29543	7.78160521451265e-30	-3.30530238906421	0.012	0.1	1.43414984103468e-25	0	Gm29543
Ltbp4	7.81860324471697e-30	-4.03968629981841	0.009	0.096	1.44096857800134e-25	0	Ltbp4
Mmp14	8.02189860440362e-30	-6.63881058184311	0.003	0.084	1.47843591279159e-25	0	Mmp14
1110017D15Rik	8.30959807364026e-30	-3.47717292119941	0.016	0.107	1.5314589249719e-25	0	1110017D15Rik
Nudt4	9.36858231792682e-30	-1.01363794088332	0.488	0.585	1.72662972119391e-25	0	Nudt4
Zcchc24	9.99154306962251e-30	-5.51369414867784	0.006	0.09	1.84144138773143e-25	0	Zcchc24
Rgs9	1.00148406105456e-29	0.30838013120495	0.825	0.696	1.84573512452355e-25	0	Rgs9
Ier5	1.0114307168614e-29	-1.12954949140041	0.283	0.418	1.86406681117557e-25	0	Ier5
Psme1	1.28883293064176e-29	-0.42223062734754	0.853	0.843	2.37531909117277e-25	0	Psme1
Aida	1.2946654130835e-29	0.398603431509811	0.762	0.612	2.38606835631289e-25	0	Aida
Rnf217	1.60962814101035e-29	0.406637915023845	0.709	0.55	2.96654466388208e-25	0	Rnf217
Fgfr4	1.65185095484098e-29	0.25718207692322	0.118	0.039	3.04436130977193e-25	0	Fgfr4
Lmbrd1	1.69389433915339e-29	0.33322526737155	0.872	0.751	3.1218472670597e-25	0	Lmbrd1
C4b	1.92327667084711e-29	-6.19649260986002	0.005	0.086	3.54459890437122e-25	0	C4b
Pdcl	1.98509668004239e-29	0.488313973773496	0.556	0.395	3.65853318131813e-25	0	Pdcl
Serpinb1a	2.1033148449583e-29	-4.49096884426326	0.006	0.089	3.87640925925815e-25	0	Serpinb1a
Cyb5r2	2.190876296943e-29	1.77336419691101	0.083	0.023	4.03778501526596e-25	0	Cyb5r2
Hsdl2	2.33679692319382e-29	0.379172942455916	0.583	0.427	4.30671672944621e-25	0	Hsdl2
Gfpt2	2.40297052975999e-29	1.8485893495371	0.06	0.012	4.42867468634766e-25	0	Gfpt2
Nav1	2.50207319419487e-29	0.306283651916618	0.839	0.672	4.61132089690115e-25	0	Nav1
Fam210a	2.5200886472796e-29	0.547709716946176	0.51	0.36	4.64452337693631e-25	0	Fam210a
Kmt2a	2.52662690641751e-29	0.343553795379699	0.819	0.662	4.65657338852747e-25	0	Kmt2a
Galntl6	2.64524967961654e-29	0.555961343011913	0.341	0.197	4.87519515953329e-25	0	Galntl6
As3mt	2.85870021715076e-29	0.360154961657701	0.751	0.555	5.26858450020884e-25	0	As3mt
Adra2a	2.89560785278129e-29	-1.99969573820082	0.105	0.226	5.33660527267592e-25	0	Adra2a
Ric8	3.33050231558114e-29	0.340616491041896	0.859	0.718	6.13811576761604e-25	0	Ric8
Tyro3	3.42975141761816e-29	0.285337441216213	0.516	0.335	6.32103186267028e-25	0	Tyro3
Arfgef1	3.48313473732358e-29	0.355374860052695	0.788	0.61	6.41941732088737e-25	0	Arfgef1
C2cd2	3.48603610360397e-29	1.03163082738667	0.164	0.071	6.42476453894211e-25	0	C2cd2
A330102I10Rik	3.65852168116999e-29	-3.0382563805713	0.026	0.123	6.7426554583963e-25	0	A330102I10Rik
Fam163b	4.04005495359271e-29	-3.78417939278739	0.013	0.1	7.44582127947137e-25	0	Fam163b
Fgd6	4.36973591011984e-29	-1.70360312216792	0.105	0.228	8.05342328235086e-25	0	Fgd6
Cxx1a	4.39756454952916e-29	0.274905454241447	0.97	0.868	8.10471146478225e-25	0	Cxx1a
Sfxn1	5.02502410279212e-29	0.472317086334844	0.655	0.501	9.26111942144588e-25	0	Sfxn1
Tppp	5.17747564185202e-29	0.58347812746761	0.446	0.294	9.54208760793327e-25	0	Tppp
Fyn	5.30684784504399e-29	0.316819842438115	0.729	0.582	9.78052057841608e-25	0	Fyn
Trpc6	5.45392257041917e-29	0.850265501169756	0.28	0.155	1.00515792972825e-24	0	Trpc6
Stk32a	5.82338808471755e-29	0.44352621990458	0.386	0.236	1.07325042401344e-24	0	Stk32a
Ptn	6.19809996339809e-29	-0.90331554895023	0.908	0.866	1.14230982325427e-24	0	Ptn
Amigo2	6.21621284483534e-29	-2.6684885673024	0.045	0.15	1.14564802730315e-24	0	Amigo2
Fh1	6.34494397636995e-29	0.345712445827027	0.807	0.677	1.16937317484498e-24	0	Fh1
Sirt5	7.11087130997754e-29	0.725831187798296	0.315	0.184	1.31053358242886e-24	0	Sirt5
Foxd3	7.46061494737154e-29	-4.31551900196492	0.04	0.139	1.37499133480057e-24	0	Foxd3
Rassf5	7.85392586181728e-29	1.26260751306607	0.172	0.078	1.44747853633292e-24	0	Rassf5
Nop10	7.9742545806672e-29	0.256404674492676	0.952	0.87	1.46965511921696e-24	0	Nop10
Tmem30a	1.01483580979683e-28	0.300172570126217	0.947	0.874	1.87034239745557e-24	0	Tmem30a
Tspan4	1.01506822426539e-28	-2.36279499746545	0.041	0.145	1.87077073732112e-24	0	Tspan4
Epha7	1.07483882274069e-28	-2.07026669824054	0.043	0.148	1.9809279503111e-24	0	Epha7
Blmh	1.08446212005362e-28	0.354116628682197	0.809	0.699	1.99866368725882e-24	0	Blmh
Bag2	1.10000303267186e-28	0.59755538826586	0.377	0.232	2.02730558921425e-24	0	Bag2
Lypd1	1.10564820360394e-28	-3.06457217018833	0.005	0.086	2.03770963924205e-24	0	Lypd1
Eif4ebp1	1.27042062347472e-28	-0.9902822329001	0.344	0.468	2.34138520906391e-24	0	Eif4ebp1
Fdx1	1.28460628569243e-28	0.34302547137066	0.769	0.635	2.36752938453114e-24	0	Fdx1
Hoxb3	1.37333396564965e-28	-0.973152964187119	0.3	0.437	2.53105449869231e-24	0	Hoxb3
Vcam1	1.42556142767755e-28	-6.2801299878584	0.005	0.085	2.62730971120972e-24	0	Vcam1
Sez6l2	1.45350325734635e-28	0.293218576366966	0.835	0.681	2.67880650328931e-24	0	Sez6l2
Nhsl2	1.50483855045087e-28	-1.46709283600518	0.105	0.231	2.77341744848096e-24	0	Nhsl2
Uqcr10	1.57666225591346e-28	-0.275125226666531	0.951	0.929	2.9057885376485e-24	0	Uqcr10
Gm14029	1.68329414412784e-28	2.80194611823746	0.052	0.009	3.10231110762761e-24	0	Gm14029
Oca2	1.73846323347768e-28	2.24440196635299	0.068	0.016	3.20398773929937e-24	0	Oca2
Il17rd	1.74486863534515e-28	0.82938429266029	0.22	0.111	3.2157928949411e-24	0	Il17rd
Camk4	1.77492955493791e-28	0.428149948739609	0.641	0.468	3.27119516975056e-24	0	Camk4
Gng5	1.80137433384834e-28	-1.32733522574525	0.675	0.729	3.3199328972825e-24	0	Gng5
Cd44	1.8379901212227e-28	-1.97155426759142	0.094	0.213	3.38741579341343e-24	0	Cd44
Tmem200a	1.83820482960455e-28	0.567962205203082	0.392	0.243	3.38781150096119e-24	0	Tmem200a
Spg21	2.26190743128152e-28	0.414917438697141	0.678	0.523	4.16869539585184e-24	0	Spg21
Eif4e3	2.39722865183428e-28	0.417873075024437	0.683	0.526	4.41809240533057e-24	0	Eif4e3
Amph	2.59044607851951e-28	0.492079352299478	0.516	0.357	4.77419212271146e-24	0	Amph
Coro1a	2.71156075255893e-28	-0.686435606687345	0.534	0.611	4.9974064669661e-24	0	Coro1a
Dusp3	2.74295526567387e-28	0.334718540933202	0.875	0.732	5.05526655463695e-24	0	Dusp3
Uqcrfs1	2.88288300320777e-28	0.265754657441638	0.951	0.86	5.31315337491192e-24	0	Uqcrfs1
Sccpdh	2.99718333076215e-28	0.362248250713168	0.771	0.618	5.52380887859463e-24	0	Sccpdh
Fkbp10	3.05751107632426e-28	-6.74584843528386	0.001	0.077	5.63499291366561e-24	0	Fkbp10
Evpl	3.0870000825247e-28	1.1006264006087	0.198	0.097	5.68934115209302e-24	0	Evpl
Enox1	3.215359382188e-28	-1.16342075643134	0.208	0.346	5.92590734137248e-24	0	Enox1
Ugp2	3.21755271957197e-28	0.395331858852398	0.716	0.558	5.92994966217114e-24	0	Ugp2
Palm	3.24928181367212e-28	0.378463004299742	0.817	0.671	5.98842638259772e-24	0	Palm
Tsnax	3.36886030802381e-28	0.310271279245046	0.892	0.768	6.20880954768789e-24	0	Tsnax
Tcte2	3.37878282327753e-28	1.06493764907865	0.177	0.081	6.22709674330048e-24	0	Tcte2
Slc12a4	3.60499711106724e-28	-2.77717585658897	0.034	0.132	6.64400967569693e-24	0	Slc12a4
Rtp4	3.72899233788736e-28	-3.28489373192551	0.021	0.112	6.8725328787264e-24	0	Rtp4
Pvrl3	3.87673413974527e-28	-2.33291346486101	0.053	0.159	7.14482101955054e-24	0	Pvrl3
Copz2	4.32855805534888e-28	-2.36037264667933	0.073	0.184	7.97753249600799e-24	0	Copz2
Erbb3	4.65318007372318e-28	-3.75389618218039	0.02	0.109	8.57581087587182e-24	0	Erbb3
Rapgef4	4.94644107072791e-28	1.14874770747548	0.177	0.082	9.11629089335154e-24	0	Rapgef4
Snrnp25	5.49573830612164e-28	0.549936272180565	0.507	0.363	1.01286456981822e-23	0	Snrnp25
Timeless	5.51480404294726e-28	1.0284557725001	0.145	0.059	1.01637838511518e-23	0	Timeless
Uap1l1	5.53689507627053e-28	0.60209849114532	0.329	0.197	1.02044976255666e-23	0	Uap1l1
Nos1ap	5.70915555713817e-28	-1.55284510632178	0.105	0.227	1.05219736918057e-23	0	Nos1ap
Vbp1	5.73276219904529e-28	0.274963174823034	0.941	0.829	1.05654807328405e-23	0	Vbp1
Mag	5.88996473226703e-28	-2.67281327341725	0.018	0.107	1.08552050015681e-23	0	Mag
Frzb	6.14468702599503e-28	-6.61718741492944	0.005	0.083	1.13246581889088e-23	0	Frzb
Mrap2	6.6839146845426e-28	-1.50001705953763	0.231	0.348	1.2318454763612e-23	0	Mrap2
Cdkl1	7.79017162771183e-28	-1.64591867246938	0.072	0.186	1.43572863098729e-23	0	Cdkl1
Cldnd1	8.21230838118349e-28	0.28926645010662	0.921	0.808	1.51352843465212e-23	0	Cldnd1
Abhd14a	9.40412565387015e-28	-0.568356071332294	0.669	0.711	1.73318035800827e-23	0	Abhd14a
Ccdc39	9.57033013918307e-28	-1.69500568490651	0.116	0.239	1.76381184465144e-23	0	Ccdc39
Phyhip	9.6398871895555e-28	2.33546896805933	0.052	0.009	1.77663120903508e-23	0	Phyhip
Arhgef4	9.85128917571789e-28	0.773282644749494	0.26	0.143	1.81559259508481e-23	0	Arhgef4
Adgrg1	1.03878117377769e-27	-5.10387507159209	0.008	0.087	1.91447370327228e-23	0	Adgrg1
Ppp2r2b	1.09419347598205e-27	-0.476993376214655	0.813	0.788	2.01659857623492e-23	0	Ppp2r2b
Racgap1	1.10011730563077e-27	1.07097240222151	0.165	0.074	2.0275161942775e-23	0	Racgap1
Cbx5	1.10106656329597e-27	0.282528889885034	0.943	0.836	2.02926567615448e-23	0	Cbx5
Bid	1.14949565516822e-27	1.11165505582093	0.184	0.087	2.11852049247503e-23	0	Bid
Megf6	1.24895723592748e-27	-7.00890487320892	0.002	0.076	2.30182818581435e-23	0	Megf6
Cstb	1.26143225848778e-27	0.312951548182552	0.868	0.762	2.32481965239299e-23	0	Cstb
Ptpn5	1.50287146689984e-27	-2.8255518160716	0.022	0.112	2.76979211349641e-23	0	Ptpn5
Slc6a6	1.55564406343547e-27	0.360136037752946	0.731	0.567	2.86705200891157e-23	0	Slc6a6
Plce1	1.57074825998379e-27	-0.593979101684277	0.877	0.862	2.89488904315013e-23	0	Plce1
Fam173a	1.64699619463553e-27	-0.440454550335507	0.799	0.777	3.03541398671328e-23	0	Fam173a
Tmem191c	1.75884298876729e-27	0.589893033639357	0.421	0.278	3.24154762829811e-23	0	Tmem191c
Tmem243	1.76157621942592e-27	0.391889498028147	0.47	0.32	3.24658497240197e-23	0	Tmem243
Sgsm1	1.76259395369566e-27	0.510546766920828	0.576	0.419	3.2484606566611e-23	0	Sgsm1
Vwa5b2	1.85607330843091e-27	0.760518697042953	0.264	0.146	3.42074310743816e-23	0	Vwa5b2
Galr1	1.98404021850389e-27	-2.90084918929316	0.037	0.135	3.65658612270266e-23	0	Galr1
Rcbtb2	2.03430929117291e-27	0.489389842201178	0.545	0.395	3.74923202363168e-23	0	Rcbtb2
Mill2	2.12183340690927e-27	0.938496983423444	0.239	0.13	3.91053896893379e-23	0	Mill2
Gprasp1	2.31597621414663e-27	0.282282362305526	0.911	0.781	4.26834416267224e-23	0	Gprasp1
Susd6	2.35059891824519e-27	0.394845680490505	0.444	0.292	4.33215380632589e-23	0	Susd6
Cyr61	2.37635667561124e-27	-5.3252474156261	0.005	0.082	4.37962535315151e-23	0	Cyr61
Hes6	2.48037816878695e-27	0.431855318423631	0.684	0.533	4.57133696507436e-23	0	Hes6
Ampd3	2.77998706126411e-27	-1.68759507020494	0.085	0.201	5.12351615390975e-23	0	Ampd3
Ksr2	2.88241135407923e-27	0.674938822279221	0.433	0.296	5.31228412556802e-23	0	Ksr2
Ace	3.12856673368298e-27	1.70540812139096	0.085	0.025	5.76594849017773e-23	0	Ace
Crlf2	3.12951661478469e-27	0.495144451300593	0.351	0.211	5.76769912104818e-23	0	Crlf2
Rac3	3.16904004565002e-27	0.336930473369915	0.776	0.618	5.84054080413299e-23	0	Rac3
Rtn4r	3.52535405360834e-27	1.19300441576812	0.116	0.042	6.49722752080017e-23	0	Rtn4r
Gm16701.1	3.73828113305244e-27	0.699466748856392	0.371	0.241	6.88965212821565e-23	0	Gm16701.1
Cdh18	4.47689780935717e-27	-1.94804474256114	0.048	0.152	8.25092266264526e-23	0	Cdh18
Hsd17b7	4.8584136490742e-27	0.432627237538758	0.652	0.497	8.95405635524374e-23	0	Hsd17b7
Tspan2os	4.87925095039842e-27	1.85216879320019	0.075	0.02	8.99245950158428e-23	0	Tspan2os
Sipa1l1	4.89914698251978e-27	0.422511500464528	0.463	0.305	9.02912788878395e-23	0	Sipa1l1
Hspb8	4.90004917236309e-27	0.259195326267273	0.871	0.704	9.03079062466518e-23	0	Hspb8
Mthfd1	5.02716521281347e-27	0.704355461925265	0.309	0.183	9.26506548721523e-23	0	Mthfd1
F3	6.62725761649028e-27	-5.64664099527326	0.006	0.083	1.22140357871916e-22	0	F3
Mrps6	6.87693927080871e-27	0.315581832606259	0.852	0.734	1.26741990761005e-22	0	Mrps6
Sh3gl2	7.83239275927667e-27	0.432423429331866	0.625	0.475	1.44350998553469e-22	0	Sh3gl2
Jam3	8.26608765168374e-27	-0.891240505455042	0.49	0.58	1.52343995420531e-22	0	Jam3
Pnp	8.63403497842618e-27	0.40557924039609	0.682	0.529	1.59125264652394e-22	0	Pnp
Hist1h1c	8.74782088535807e-27	-1.10240425371058	0.315	0.439	1.61222338917149e-22	0	Hist1h1c
Nrgn	9.14782585382747e-27	-4.48946023523504	0.006	0.082	1.6859443048604e-22	0	Nrgn
Gipc1	9.55375384006031e-27	0.366337932674645	0.771	0.628	1.76075683272311e-22	0	Gipc1
Ppp3ca	9.59794036082379e-27	-0.786540117881723	0.809	0.802	1.76890040849982e-22	0	Ppp3ca
Nyap2	9.65212223955803e-27	-1.50842765758405	0.068	0.18	1.77888612875055e-22	0	Nyap2
Luzp1	9.87164815842051e-27	0.458024231884256	0.605	0.457	1.8193447555969e-22	0	Luzp1
Zbtb11	1.08849659682935e-26	0.495535899346459	0.528	0.38	2.0060992279565e-22	0	Zbtb11
Kctd4	1.23721418850812e-26	-3.38358430634336	0.01	0.089	2.28018574942047e-22	0	Kctd4
Bnip3	1.37169685076528e-26	0.333746179343958	0.824	0.684	2.52803729596042e-22	0	Bnip3
Aldh9a1	1.49833632495304e-26	0.507478461024227	0.404	0.264	2.76143384688846e-22	0	Aldh9a1
Scx	1.57590163390066e-26	0.363031510366316	0.594	0.422	2.90438671127891e-22	0	Scx
Gsta4	1.8649588903251e-26	-3.9821865783953	0.063	0.163	3.43711923486916e-22	0	Gsta4
Cpne5	1.88912007689486e-26	-3.29319169801914	0.014	0.095	3.48164830171723e-22	0	Cpne5
Krt19	1.95785118497461e-26	-4.197535262103	0.048	0.145	3.6083197339082e-22	0	Krt19
Efcab10	1.97742679731511e-26	-1.97952870717695	0.044	0.142	3.64439758745174e-22	0	Efcab10
Stard5	2.34399344471184e-26	-1.84421533443742	0.118	0.234	4.31997991860392e-22	0	Stard5
Spata13	2.43959619708556e-26	0.551359788625457	0.103	0.035	4.49617579122869e-22	0	Spata13
Med9	2.60186415561572e-26	0.364797794843279	0.722	0.579	4.79523563879977e-22	0	Med9
Kcnj10	2.8282258343804e-26	-6.5017922827953	0.002	0.073	5.21242021276309e-22	0	Kcnj10
Eva1c	2.86897023224708e-26	0.63084705729727	0.365	0.23	5.28751213803137e-22	0	Eva1c
Prkar2b	3.02426331462579e-26	0.688257251302042	0.296	0.173	5.57371728885532e-22	0	Prkar2b
Slc16a6	3.41499970037528e-26	1.21431793331763	0.121	0.047	6.29384444779164e-22	0	Slc16a6
AI504432	3.65743326682824e-26	1.3613509871747	0.141	0.06	6.74064951076445e-22	0	AI504432
Lyrm9	4.0273209819933e-26	0.520552825400338	0.475	0.331	7.42235256981365e-22	0	Lyrm9
Dnm3	4.36283139564056e-26	0.25258299111664	0.923	0.767	8.04069826216556e-22	0	Dnm3
Lekr1	4.4906363564694e-26	0.689447004582628	0.295	0.173	8.2762428049731e-22	0	Lekr1
Tns3	4.89230146421516e-26	-0.602261373828308	0.855	0.808	9.01651159854854e-22	0	Tns3
Nhs	5.42673955778956e-26	0.633640623021418	0.255	0.139	1.00014810050062e-21	0	Nhs
Gcat	5.5355794026416e-26	0.72238826291585	0.339	0.214	1.02020728390685e-21	0	Gcat
Purb	6.13706540857013e-26	0.258905345363529	0.961	0.892	1.13106115479947e-21	0	Purb
Satb2	6.69238423651285e-26	-3.40472858911053	0.01	0.087	1.23340641478932e-21	0	Satb2
Tmem179	7.24101930444272e-26	-0.455991342923113	0.804	0.77	1.33451985780879e-21	0	Tmem179
Lrrc32	7.73810333501802e-26	2.63587898202493	0.039	0.005	1.42613244464382e-21	0	Lrrc32
Fzd3	8.22265011923002e-26	0.53513654511706	0.409	0.271	1.51543441697409e-21	0	Fzd3
C1qtnf1	8.29511250094842e-26	0.811721826430964	0.136	0.056	1.52878923392479e-21	0	C1qtnf1
Sox11	8.35170613296837e-26	-1.04797865625866	0.291	0.418	1.53921944030607e-21	0	Sox11
Klf3	8.7931056157603e-26	-0.965939805333314	0.286	0.419	1.62056936498462e-21	0	Klf3
Fbn1	8.90319263487483e-26	0.894266294698508	0.096	0.032	1.64085840260743e-21	0	Fbn1
Calr	9.26961963335201e-26	-0.41621453221909	0.919	0.908	1.70839089842678e-21	0	Calr
A830092H15Rik	9.69260675788631e-26	-2.58608728678278	0.024	0.11	1.78634742547845e-21	0	A830092H15Rik
Mmp17	9.85951821958284e-26	-4.43019762899422	0.01	0.086	1.81710920786912e-21	0	Mmp17
Adam11	9.87191408534792e-26	-4.12212058835507	0.029	0.116	1.81939376592962e-21	0	Adam11
Wnt9a	1.00170900765826e-25	0.94404045283335	0.187	0.092	1.84614970111418e-21	0	Wnt9a
Dtnb	1.006616097248e-25	0.674012630817815	0.346	0.217	1.85519346722807e-21	0	Dtnb
Fer	1.04756046961415e-25	0.443165550175645	0.483	0.337	1.93065394549888e-21	0	Fer
Fam196b	1.07826183556872e-25	-4.23172293105505	0.006	0.079	1.98723656295315e-21	0	Fam196b
Mgat5b	1.08694275144428e-25	0.941684618672332	0.227	0.123	2.0032354909118e-21	0	Mgat5b
Klhdc1	1.08969125999096e-25	0.587569587052247	0.387	0.25	2.00830099216334e-21	0	Klhdc1
Podxl2	1.29735854097212e-25	-0.500583465203144	0.696	0.721	2.39103179101162e-21	0	Podxl2
Nap1l3	1.38884407904174e-25	0.355883740121397	0.767	0.613	2.55963963767393e-21	0	Nap1l3
Cuedc1	1.39540797158471e-25	0.278802645447705	0.81	0.666	2.57173689163062e-21	0	Cuedc1
Kcng4	1.47386868198119e-25	3.01677578416699	0.04	0.006	2.71633998089133e-21	0	Kcng4
Cox20	1.67025250466496e-25	0.323926399449529	0.817	0.698	3.07827536609751e-21	0	Cox20
Ptgfrn	1.7503698096488e-25	-4.4886524424975	0.015	0.094	3.22593155918273e-21	0	Ptgfrn
Ppp1r1a	1.8116192515451e-25	-0.77628084969323	0.425	0.525	3.33881428059761e-21	0	Ppp1r1a
BC005537	1.90427534116024e-25	0.323385655806242	0.82	0.679	3.50957945375831e-21	0	BC005537
Nefh	2.06241953228e-25	0.560856344937961	0.552	0.425	3.80103919799203e-21	0	Nefh
Kcnq5	2.13785130955464e-25	0.783172860731732	0.307	0.187	3.9400599635092e-21	0	Kcnq5
Mical1	2.32631470579861e-25	0.73344805224162	0.185	0.09	4.28739800278683e-21	0	Mical1
Omp	2.74705873518746e-25	2.21251383761604	0.091	0.031	5.06282924895048e-21	0	Omp
Nck2	3.09782020451163e-25	0.765447520558388	0.266	0.152	5.70928263691494e-21	0	Nck2
9030612E09Rik	3.43272276121045e-25	1.34401283410075	0.114	0.044	6.32650804891087e-21	0	9030612E09Rik
Chst7	3.56942988410626e-25	0.496826097667949	0.502	0.355	6.57845927640784e-21	0	Chst7
Zmynd11	3.58997068656426e-25	0.30306343066568	0.853	0.739	6.61631597533793e-21	0	Zmynd11
Pparg	3.91844680556327e-25	2.59175891361096	0.05	0.01	7.22169746265311e-21	0	Pparg
Fgf2	4.0261862353829e-25	-4.21764309835991	0.009	0.083	7.42026123181068e-21	0	Fgf2
Magi2	4.1282827233972e-25	0.354804464942208	0.67	0.524	7.60842505922104e-21	0	Magi2
Lrrk1	4.14010589145244e-25	1.39387037258938	0.083	0.026	7.63021515794684e-21	0	Lrrk1
Lamb2	4.17530453224535e-25	-5.7011841981758	0.003	0.072	7.69508625292818e-21	0	Lamb2
Pdlim7	4.36298305673613e-25	-0.424509266926883	0.893	0.859	8.04097777356469e-21	0	Pdlim7
Fam132a	4.44473942364831e-25	0.364166898476285	0.629	0.479	8.19165475778383e-21	0	Fam132a
Ccdc82	4.6136989395233e-25	0.416094817415329	0.647	0.506	8.50304714554144e-21	0	Ccdc82
Comtd1	4.82026065515342e-25	0.495381016558515	0.522	0.38	8.88374038744775e-21	0	Comtd1
Rph3a	5.16834938626425e-25	-3.20496312821582	0.025	0.108	9.52526791888502e-21	0	Rph3a
Snapc5	5.43671641215401e-25	0.343461083494158	0.801	0.67	1.00198683475998e-20	0	Snapc5
Tmed10	5.52205386252326e-25	-0.284110250476935	0.962	0.934	1.01771452686304e-20	0	Tmed10
Galnt13	5.55634703810115e-25	0.521428348752648	0.356	0.226	1.02403475912204e-20	0	Galnt13
Laptm4b	5.67718232308311e-25	-1.3861641280508	0.188	0.307	1.04630470214422e-20	0	Laptm4b
Aen	6.04565757068654e-25	0.495412448946625	0.475	0.33	1.11421469027753e-20	0	Aen
Gm12976	7.07531536720562e-25	1.31850435253394	0.113	0.043	1.303980622176e-20	0	Gm12976
Cpeb2	7.3299404765817e-25	0.532965877156643	0.483	0.35	1.35090802983401e-20	0	Cpeb2
Lrcol1	7.56003433733022e-25	2.41975096553581	0.048	0.009	1.39331432836996e-20	0	Lrcol1
Clip4	7.90038467786411e-25	-0.94441426726453	0.268	0.393	1.45604089613036e-20	0	Clip4
Ptchd1	8.58856089144356e-25	0.701502844005267	0.335	0.212	1.58287177229305e-20	0	Ptchd1
1110001J03Rik	1.04795673350682e-24	0.305478793476656	0.871	0.778	1.93138425985306e-20	0	1110001J03Rik
Anxa7	1.15253278530263e-24	0.334130822647851	0.735	0.597	2.12411792331275e-20	0	Anxa7
Tpbgl	1.16616227041937e-24	-0.848125600572208	0.322	0.438	2.14923706438291e-20	0	Tpbgl
Slc6a9	1.39042881036333e-24	1.33466052348896	0.105	0.038	2.56256029749962e-20	0	Slc6a9
Inpp4a	1.48216815954603e-24	0.339985081054167	0.758	0.605	2.73163591804333e-20	0	Inpp4a
Hpgd	1.4959430504489e-24	-3.58685176149372	0.011	0.085	2.75702304197733e-20	0	Hpgd
Pak1ip1	1.51136713103635e-24	0.281614216854645	0.886	0.789	2.78544962249999e-20	0	Pak1ip1
Reck	1.51360519830288e-24	-3.60415728156903	0.018	0.097	2.78957438047221e-20	0	Reck
Commd7	1.53315377057765e-24	0.329075722255695	0.806	0.679	2.8256023991746e-20	0	Commd7
Jun	1.5689243535003e-24	-0.797661499223752	0.79	0.815	2.89152758350104e-20	0	Jun
Jkamp	1.59573416791305e-24	0.259589869140529	0.928	0.815	2.94093807146376e-20	0	Jkamp
Vamp4	1.60720340580106e-24	0.287102499211377	0.898	0.781	2.96207587689136e-20	0	Vamp4
Tmem74	1.65254475158165e-24	0.743153557382302	0.308	0.187	3.04563997716499e-20	0	Tmem74
Prune2	1.70356889088655e-24	-0.331604783384849	0.536	0.347	3.13967746590391e-20	0	Prune2
Tlx2	1.79631044340402e-24	-0.828272699157271	0.806	0.77	3.31060014719361e-20	0	Tlx2
Cds2	1.83805988077432e-24	0.330155446490938	0.883	0.735	3.38754436026707e-20	0	Cds2
Traf3ip2	1.87639202780746e-24	1.23494558730043	0.144	0.064	3.45819050724916e-20	0	Traf3ip2
Cxxc4	2.38072465831253e-24	-0.632780937572958	0.572	0.642	4.38767554526999e-20	0	Cxxc4
Mllt1	2.40041908185509e-24	0.622784806091329	0.273	0.16	4.42397236785892e-20	0	Mllt1
Htr4	2.46158298293118e-24	-4.14807359684364	0.005	0.074	4.53669743754216e-20	0	Htr4
Draxin	2.57886911220268e-24	2.396695030336	0.048	0.009	4.75285577378955e-20	0	Draxin
Fmo2	2.60327398377765e-24	-4.35765860840638	0.006	0.075	4.7978339521022e-20	0	Fmo2
Fam49a	2.68686151649243e-24	0.429748872555458	0.379	0.24	4.95188577489555e-20	0	Fam49a
Insc	2.70829716303035e-24	-4.79510503911281	0.005	0.074	4.99139167146493e-20	0	Insc
Fam63b	2.77932759703609e-24	0.318954732428348	0.818	0.678	5.12230076133751e-20	0	Fam63b
Arhgap29	2.83946525180789e-24	-2.60434653558049	0.045	0.135	5.23313445908195e-20	0	Arhgap29
Thbs1	3.25807866357409e-24	-4.76660508224085	0.003	0.07	6.00463897696705e-20	0	Thbs1
Rbfox2	3.50412207888354e-24	0.269171871031044	0.932	0.788	6.45809699138237e-20	0	Rbfox2
Ccser2	3.51214650127077e-24	-0.677532447598074	0.691	0.718	6.47288600184203e-20	0	Ccser2
Kcnb2	3.92058962459404e-24	-0.310013336604224	0.477	0.312	7.22564667812681e-20	0	Kcnb2
Otop3	4.2941497104883e-24	1.31202067341147	0.13	0.056	7.91411791642994e-20	0	Otop3
Ralyl	4.32060370831618e-24	0.352245697313614	0.683	0.513	7.96287263442671e-20	0	Ralyl
Cd276	4.6623234855875e-24	-2.48395049103692	0.026	0.11	8.59266218393776e-20	0	Cd276
Src	4.93293053504609e-24	-1.73997338153854	0.076	0.18	9.09139097608994e-20	0	Src
Glrx5	5.04237156731667e-24	0.25460655309359	0.917	0.821	9.29309079856462e-20	0	Glrx5
Zfhx2	5.21915165626292e-24	-1.01364137107605	0.214	0.342	9.61889650249256e-20	0	Zfhx2
Hoxaas3	5.51593141630341e-24	-1.19792401165159	0.167	0.285	1.01658616002472e-19	0	Hoxaas3
2410004B18Rik	5.56319454539073e-24	0.309790552787861	0.718	0.559	1.02529675471551e-19	0	2410004B18Rik
Gm9885	5.67741184072588e-24	-3.08919836313557	0.008	0.08	1.04634700224578e-19	0	Gm9885
Snx7	5.68957713247904e-24	-1.27405383506671	0.381	0.462	1.04858906551589e-19	0	Snx7
Dtd1	5.96618436152954e-24	0.314994326410727	0.821	0.691	1.09956777782989e-19	0	Dtd1
Kctd13	6.35386520431265e-24	0.359504732173405	0.699	0.553	1.17101735715482e-19	0	Kctd13
Plscr2	6.48749824109525e-24	-3.89840728785434	0.016	0.092	1.19564592583385e-19	0	Plscr2
Lactb2	6.6010529395622e-24	0.55867045437857	0.348	0.22	1.21657405676131e-19	0	Lactb2
Trim37	6.71837403387023e-24	0.421651487283428	0.634	0.494	1.23819633444228e-19	0	Trim37
Wasl	6.81858197496455e-24	0.274034262401008	0.833	0.706	1.25666465798597e-19	0	Wasl
Aven	7.27236771409954e-24	-1.20327467681248	0.121	0.237	1.34029736970855e-19	0	Aven
Col16a1	7.29097504731814e-24	-3.6106130788955	0.049	0.138	1.34372670122073e-19	0	Col16a1
Dtna	7.38262128481434e-24	-1.63516219424101	0.236	0.348	1.36061710279128e-19	0	Dtna
Ssbp3	7.55532715145214e-24	-0.479951033533897	0.81	0.797	1.39244679401263e-19	0	Ssbp3
Heg1	7.90115561605155e-24	-4.97409858648627	0.004	0.07	1.4561829800383e-19	0	Heg1
Clec2l	8.18985104963363e-24	0.511878289432084	0.508	0.371	1.50938954844748e-19	0	Clec2l
Adcy3	8.44620554433046e-24	0.413742212328826	0.593	0.443	1.5566356818201e-19	0	Adcy3
Smim13	8.50633485515281e-24	0.303794237765135	0.857	0.724	1.56771751380466e-19	0	Smim13
Nmi	8.94388879514165e-24	-1.00615171660241	0.251	0.372	1.64835870494461e-19	0	Nmi
Capg	9.2974308155278e-24	-5.60826937819292	0.006	0.075	1.71351649930177e-19	0	Capg
Plod2	9.47552109636678e-24	-0.886114105736235	0.485	0.562	1.7463385380604e-19	0	Plod2
Cdyl2	9.78797148409205e-24	0.78781650825249	0.304	0.191	1.80392314451817e-19	0	Cdyl2
Neto1	1.00649941949586e-23	1.75340028756461	0.046	0.009	1.85497843013087e-19	0	Neto1
Zmat3	1.01366720014259e-23	0.342938353773355	0.68	0.536	1.86818864986279e-19	0	Zmat3
1110008P14Rik	1.06537791989546e-23	0.279370943605221	0.897	0.773	1.96349150636733e-19	0	1110008P14Rik
Slc13a1	1.08525386626203e-23	3.69321440428874	0.025	0.001	2.00012287552092e-19	0	Slc13a1
Cpne4	1.09741230474056e-23	-4.50069100024951	0.027	0.108	2.02253087763685e-19	0	Cpne4
Kalrn	1.15272370795549e-23	-1.37920073630096	0.156	0.27	2.12446979376197e-19	0	Kalrn
Gm20342	1.21651358127834e-23	0.449256889474208	0.343	0.214	2.24203453029598e-19	0	Gm20342
Kras	1.22624040288896e-23	0.282911160715619	0.886	0.744	2.25996106252436e-19	0	Kras
2810032G03Rik	1.22915858654736e-23	0.717488451079017	0.162	0.076	2.26533927500678e-19	0	2810032G03Rik
Cntn2	1.2646985556787e-23	-1.67012066336512	0.046	0.14	2.33083943811585e-19	0	Cntn2
Smim18	1.26537176827619e-23	0.544461285010998	0.43	0.294	2.33208016893302e-19	0	Smim18
Gm14305	1.27463422383779e-23	0.531948243010332	0.387	0.257	2.34915087453305e-19	0	Gm14305
Cds1	1.30194452401748e-23	0.676749003333323	0.289	0.173	2.39948375776422e-19	0	Cds1
Slitrk1	1.31834510066996e-23	0.665026426070152	0.259	0.149	2.42971002053474e-19	0	Slitrk1
Tex29	1.32799038219263e-23	4.14375322188408	0.025	0.001	2.44748627438101e-19	0	Tex29
Rassf2	1.36434815793799e-23	-4.01165844296086	0.012	0.084	2.51449365507972e-19	0	Rassf2
Fam220a	1.55405493512337e-23	0.30902308333915	0.826	0.695	2.86412324543238e-19	0	Fam220a
Slit3	1.61855552820349e-23	0.349098365178346	0.421	0.281	2.98299783847902e-19	0	Slit3
Stx1a	1.6957184083188e-23	0.399271757338146	0.628	0.488	3.12520902653156e-19	0	Stx1a
Ate1	1.71756282165516e-23	0.299768033209341	0.847	0.711	3.16546828031047e-19	0	Ate1
Chek2	1.85340030047583e-23	1.21757446197742	0.064	0.017	3.41581675377695e-19	0	Chek2
Nsmce1	2.02097985312911e-23	0.307075200947506	0.814	0.683	3.72466586931695e-19	0	Nsmce1
Klhl1	2.02807242188385e-23	-4.61516374312853	0.006	0.073	3.73773747353194e-19	0	Klhl1
Plppr5	2.07004886080091e-23	-0.714828513606944	0.612	0.643	3.81510005045607e-19	0	Plppr5
Tox	2.22229781398419e-23	-0.845008585130173	0.448	0.519	4.09569487117285e-19	0	Tox
Atf5	2.31085493281197e-23	0.259824722989552	0.877	0.737	4.25890564117247e-19	0	Atf5
H2-Q4	2.37609661088293e-23	-4.2729978228607	0.01	0.081	4.37914605385724e-19	0	H2-Q4
Ccdc170	2.40399694607723e-23	1.52690038843969	0.078	0.025	4.43056637162033e-19	0	Ccdc170
Wsb2	2.49570907172086e-23	0.290793072852764	0.881	0.751	4.59959181918155e-19	0	Wsb2
Cmtm7	2.60690004085602e-23	0.552131812855766	0.211	0.109	4.80451677529765e-19	0	Cmtm7
Atg12	2.66683039884984e-23	0.365603259817383	0.7	0.549	4.91496842508026e-19	0	Atg12
Dio2	2.95153843448024e-23	-3.2487759471416	0.011	0.082	5.43968533474709e-19	0	Dio2
Elovl6	3.16462810107311e-23	0.379646258737088	0.624	0.481	5.83240959027774e-19	0	Elovl6
4933415A04Rik	3.26777944800821e-23	2.38844956519094	0.039	0.006	6.02251752267914e-19	0	4933415A04Rik
Sac3d1	3.55304757871252e-23	0.537804398619372	0.432	0.3	6.54826668756717e-19	0	Sac3d1
Stx12	3.58823524062421e-23	0.259911869870394	0.907	0.787	6.61311754847041e-19	0	Stx12
Mccc2	3.64124224917259e-23	0.650726021611922	0.276	0.164	6.71080946522508e-19	0	Mccc2
2010300C02Rik	3.74480767606302e-23	-2.21886756450035	0.021	0.099	6.90168054698415e-19	0	2010300C02Rik
Cd151	3.76277453230155e-23	-0.376010927806534	0.87	0.842	6.93479346303176e-19	0	Cd151
Triqk	3.76366815620074e-23	-1.31596496521779	0.097	0.207	6.93644041187797e-19	0	Triqk
Trim9	4.01592675847061e-23	-1.27042318367801	0.098	0.208	7.40135301586133e-19	0	Trim9
P3h2	4.1516416315345e-23	-4.61740420271213	0.013	0.084	7.65147552691808e-19	0	P3h2
Trpv2	4.46087063348468e-23	0.391765504446965	0.57	0.427	8.22138457751227e-19	0	Trpv2
Rbm11	4.69370777222947e-23	0.751822042312269	0.348	0.228	8.65050342421891e-19	0	Rbm11
Vgll3	4.69746351888665e-23	-1.62733056490736	0.094	0.201	8.65742526530809e-19	0	Vgll3
Aacs	4.77014310308772e-23	0.510545099812671	0.524	0.384	8.79137373899068e-19	0	Aacs
Fam134b	4.8633113700004e-23	-0.331563305716584	0.903	0.867	8.96308285491073e-19	0	Fam134b
Etnk1	4.87804913445217e-23	0.25104075112189	0.926	0.816	8.99024455479535e-19	0	Etnk1
Usp24	5.02218432759405e-23	0.408451583966893	0.371	0.239	9.25588571575584e-19	0	Usp24
Galnt14	5.08891820314067e-23	-3.82012219435602	0.005	0.069	9.37887624838826e-19	0	Galnt14
Marcksl1	5.25481641911669e-23	-0.638293917852861	0.713	0.744	9.68462666043205e-19	0	Marcksl1
Hoxb5os	5.55128743913823e-23	-1.27353349123845	0.147	0.26	1.02310227503318e-18	0	Hoxb5os
Rai1	5.59042046989554e-23	0.406595465421909	0.472	0.333	1.03031449260175e-18	0	Rai1
Gas1	5.64534177934969e-23	-2.03070202508154	0.111	0.215	1.04043648993415e-18	0	Gas1
6030445D17Rik	5.8288753722762e-23	2.7471846236143	0.039	0.006	1.0742617311105e-18	0	6030445D17Rik
Ccdc6	5.95824569799026e-23	0.47150542059678	0.439	0.298	1.0981046821396e-18	0	Ccdc6
Cask	6.06828930592815e-23	-2.5281683734872	0.032	0.114	1.11838571908256e-18	0	Cask
Dnajb2	6.14520459572528e-23	0.350594477866528	0.747	0.618	1.13256120699217e-18	0	Dnajb2
Vamp7	6.37233968206871e-23	0.269053789499464	0.869	0.743	1.17442220340526e-18	0	Vamp7
Rrm2b	6.68452188780229e-23	0.388324108962623	0.62	0.476	1.23195738392196e-18	0	Rrm2b
Dhrs7	6.71550761043497e-23	0.273914847802219	0.749	0.611	1.23766805260317e-18	0	Dhrs7
Celf3	6.99147008930625e-23	-0.589402878235583	0.8	0.771	1.28852793745914e-18	0	Celf3
Efr3b	7.08282643676182e-23	0.475612718639733	0.424	0.29	1.3053649122952e-18	0	Efr3b
Ap1ar	7.2388441413049e-23	0.368309431245271	0.643	0.493	1.33411897524249e-18	0	Ap1ar
Srrm4	7.62957008080219e-23	0.250789388507129	0.774	0.602	1.40612976589184e-18	0	Srrm4
Yeats4	8.01964848194386e-23	0.307836510592039	0.834	0.692	1.47802121522225e-18	0	Yeats4
Tmem57	8.47221303494627e-23	0.304962311082675	0.805	0.652	1.5614288623406e-18	0	Tmem57
Fibin	8.68825999557075e-23	-2.37903855511846	0.067	0.161	1.60124631718369e-18	0	Fibin
Vstm4	8.91227341733933e-23	-7.40853646067463	0	0.06	1.64253199081564e-18	0	Vstm4
Il11ra1	9.1169084234988e-23	-0.762962786206554	0.817	0.796	1.68024622245083e-18	0	Il11ra1
Serpina3c	9.15961021103007e-23	3.49459597463759	0.027	0.002	1.68811616189284e-18	0	Serpina3c
Dixdc1	9.74174942393892e-23	0.292571407050488	0.884	0.745	1.79540441883194e-18	0	Dixdc1
Ilvbl	1.01405350956423e-22	0.358667741316888	0.506	0.362	1.86890061812687e-18	0	Ilvbl
Spry2	1.06867633651422e-22	0.486789550397374	0.416	0.284	1.9695704881957e-18	0	Spry2
Tet1	1.12822995790969e-22	0.525613178746082	0.405	0.273	2.07932781242756e-18	0	Tet1
Parp10	1.15141846144638e-22	-2.50670908289432	0.021	0.097	2.12206422444569e-18	0	Parp10
Cobl	1.18471711602093e-22	-0.915650477733301	0.249	0.373	2.18343364482657e-18	0	Cobl
Thbs2	1.2386204221945e-22	-6.33384947188654	0.002	0.063	2.28277743810446e-18	0	Thbs2
Lss	1.25283339331951e-22	0.582278880237372	0.41	0.28	2.30897194388785e-18	0	Lss
Lmo1	1.41114541647809e-22	-1.25436018100265	0.156	0.27	2.60074100256912e-18	0	Lmo1
Mdfi	1.46054735508661e-22	-6.94855977969557	0.001	0.06	2.69178877542461e-18	0	Mdfi
Hacd1	1.51774177337137e-22	0.337157164017296	0.722	0.585	2.79719808832344e-18	0	Hacd1
2510002D24Rik	1.58736157448296e-22	0.404996636175787	0.546	0.402	2.9255073817721e-18	0	2510002D24Rik
Tsen15	1.66702813659278e-22	0.312316675771727	0.756	0.619	3.0723328557405e-18	0	Tsen15
Rnf8	1.70426004215807e-22	0.497328665496263	0.54	0.413	3.14095125769733e-18	0	Rnf8
Tsc22d4	1.7125466082989e-22	-1.62720327565315	0.519	0.588	3.15622339909488e-18	0	Tsc22d4
AF529169	1.773214148704e-22	-4.58488368435166	0.003	0.065	3.26803367606146e-18	0	AF529169
Ift43	1.79195712634815e-22	0.289932036061916	0.764	0.631	3.30257698385964e-18	0	Ift43
Ffar2	1.95839833883941e-22	-3.67551360917911	0.008	0.074	3.60932813848104e-18	0	Ffar2
St5	1.96541365276964e-22	-2.39629278660366	0.052	0.141	3.62225736205444e-18	0	St5
Sertm1	2.00909221349174e-22	-1.40677724461908	0.116	0.219	3.70275694946528e-18	0	Sertm1
Htr1b	2.23142013960645e-22	-3.25693897568444	0.006	0.07	4.11250731729469e-18	0	Htr1b
Actr2	2.5067647043752e-22	0.252637049924398	0.857	0.723	4.61996735016349e-18	0	Actr2
Ush1c	2.51549885468736e-22	-4.27840446595795	0.006	0.071	4.6360643891888e-18	0	Ush1c
Sybu	2.54648240960503e-22	0.546421620708889	0.441	0.313	4.69316708090207e-18	0	Sybu
Ppa2	2.62548431993856e-22	-0.557526419158283	0.603	0.645	4.83876760164676e-18	0	Ppa2
Mb21d2	2.66285846941255e-22	0.540407646858154	0.276	0.164	4.90764815912733e-18	0	Mb21d2
Tmem56	2.72567010577598e-22	0.683583849118049	0.274	0.165	5.02341000494514e-18	0	Tmem56
Csmd1	2.82494138809085e-22	-1.84423320794017	0.047	0.135	5.20636697825143e-18	0	Csmd1
Actl6b	2.82784430884057e-22	0.316208137164018	0.803	0.654	5.21171706119317e-18	0	Actl6b
Pold2	2.84638993078841e-22	0.46577230936951	0.42	0.291	5.24589664244304e-18	0	Pold2
Snapc1	2.940299012367e-22	0.36237560429375	0.599	0.463	5.41897107979239e-18	0	Snapc1
Cyp20a1	2.95138190734623e-22	0.44847459983498	0.562	0.425	5.43939685523909e-18	0	Cyp20a1
Plp2	3.09185978044363e-22	0.310381333636353	0.601	0.444	5.69829757535761e-18	0	Plp2
Tmed3	3.24243245527351e-22	-0.521628909424482	0.667	0.705	5.97580301506907e-18	0	Tmed3
Myl9	3.50768166638314e-22	-3.97610317262321	0.052	0.137	6.46465731114413e-18	0	Myl9
Npy2r	3.51697465958408e-22	1.05300643526718	0.203	0.112	6.48178429761347e-18	0	Npy2r
Gm13594	3.71962558394721e-22	1.91822620080914	0.04	0.007	6.85526995121471e-18	0	Gm13594
Dlgap2	3.72347338627678e-22	-1.51673319833339	0.136	0.24	6.86236145090811e-18	0	Dlgap2
Col28a1	3.8862441428604e-22	-6.18680526307553	0.004	0.065	7.16234795529172e-18	0	Col28a1
Uaca	3.99972966905622e-22	-2.03624668655803	0.047	0.134	7.37150178007061e-18	0	Uaca
E130111B04Rik	4.08710625089363e-22	3.67546860010711	0.024	0.001	7.53253682039696e-18	0	E130111B04Rik
Smpdl3b	4.21368652704638e-22	3.16891184392214	0.025	0.002	7.76582426934647e-18	0	Smpdl3b
Cdc42ep4	4.34397991091833e-22	-2.02221947347346	0.059	0.152	8.00595497582247e-18	0	Cdc42ep4
Kif26b	4.77209479157269e-22	-3.24242693560885	0.018	0.09	8.79497070086847e-18	0	Kif26b
Tmem106a	4.94622051146661e-22	-1.09662709761565	0.163	0.278	9.11588440263296e-18	0	Tmem106a
Ubtd1	4.98145319782863e-22	0.823750972983214	0.245	0.143	9.18081824359816e-18	0	Ubtd1
Tmie	5.08788249945543e-22	0.264011424784363	0.519	0.349	9.37696744649636e-18	0	Tmie
Rgs20	5.21545862021775e-22	-1.41418437875673	0.114	0.217	9.61209023706132e-18	0	Rgs20
Mfsd2a	5.26481802306918e-22	-6.10586845415026	0.004	0.065	9.70305961651649e-18	0	Mfsd2a
Ddi2	5.43700995883837e-22	0.566909881365749	0.344	0.224	1.00204093541391e-17	0	Ddi2
Hap1	5.65524172085346e-22	-0.52676931430124	0.837	0.795	1.04226104915329e-17	0	Hap1
Zfp512	5.7381390467539e-22	0.338300920780298	0.667	0.518	1.05753902631674e-17	0	Zfp512
Tmem132e	5.94680738747804e-22	-2.40830626016434	0.018	0.091	1.0959966015122e-17	0	Tmem132e
Elfn1	5.9905053522893e-22	-4.40548406366643	0.003	0.063	1.10405013642692e-17	0	Elfn1
Sec16b	6.07675802168826e-22	-3.83175320175929	0.006	0.07	1.11994650339715e-17	0	Sec16b
Pnoc	6.24479266630018e-22	3.79696407920152	0.04	0.007	1.15091528839912e-17	0	Pnoc
Robo2	6.49785139987978e-22	-2.60335399463737	0.067	0.158	1.19755401299784e-17	0	Robo2
Arc	6.90736811235489e-22	-2.10198156340933	0.039	0.122	1.27302794310701e-17	0	Arc
Afap1l2	7.00205274659984e-22	-4.14806041567133	0.011	0.078	1.29047832119835e-17	0	Afap1l2
Abracl	7.28904398244117e-22	-0.899231481812232	0.284	0.393	1.34337080596391e-17	0	Abracl
Prtg	7.46855624273724e-22	1.18863635201634	0.078	0.025	1.37645491553647e-17	0	Prtg
Tmem91	7.73309352366921e-22	-1.75028566305165	0.074	0.169	1.42520913641224e-17	0	Tmem91
Msra	8.21192326478269e-22	0.720079466142054	0.261	0.156	1.51345745769945e-17	0	Msra
Tmem246	8.32749866724807e-22	0.305377645795841	0.783	0.63	1.53475800437382e-17	0	Tmem246
Sag	8.59419006647662e-22	-1.14747826055942	0.433	0.507	1.58390922925164e-17	0	Sag
Itpr3	8.81556760084972e-22	-5.56970292888022	0.004	0.065	1.6247091088366e-17	0	Itpr3
Tnfsf12	9.03403378991442e-22	0.322004669244767	0.7	0.57	1.66497242748123e-17	0	Tnfsf12
Snhg18	9.24206408093186e-22	-4.8356375655736	0.003	0.062	1.70331241011574e-17	0	Snhg18
Gm7325	9.24314468911442e-22	2.52508814849224	0.036	0.006	1.70351156620379e-17	0	Gm7325
Lrfn2	9.56772816593699e-22	-2.409517329166	0.028	0.105	1.76333230098219e-17	0	Lrfn2
D430036J16Rik	9.80438921049748e-22	-3.34966743360868	0.007	0.071	1.80694893149469e-17	0	D430036J16Rik
Ano4	1.00161150411985e-21	1.99905771654619	0.061	0.017	1.84597000209288e-17	0	Ano4
Btbd10	1.00842265163866e-21	0.431741795378665	0.585	0.448	1.85852294697005e-17	0	Btbd10
Fbxl2	1.00955545218455e-21	0.342092434838162	0.62	0.48	1.86061069837613e-17	0	Fbxl2
Camkk2	1.02246843806384e-21	0.364898583455463	0.559	0.423	1.88440933135165e-17	0	Camkk2
Hspa4l	1.07756059572713e-21	0.342303630015855	0.754	0.621	1.98594417792509e-17	0	Hspa4l
Zbtb16	1.08047782760039e-21	-2.10579498652482	0.032	0.113	1.99132063626753e-17	0	Zbtb16
Gnpda1	1.082022717793e-21	0.5569166160266	0.309	0.193	1.9941678688925e-17	0	Gnpda1
Nrxn3	1.09208913239841e-21	-1.42888657995538	0.237	0.342	2.01272027101027e-17	0	Nrxn3
Tspan12	1.1395492564225e-21	1.29210255240869	0.117	0.049	2.10018927958667e-17	0	Tspan12
Dph3	1.48734418123562e-21	0.293883621373757	0.805	0.679	2.74117532601725e-17	0	Dph3
Coro2a	1.49160845225848e-21	-0.880556960870614	0.286	0.399	2.74903437751238e-17	0	Coro2a
Dbnl	1.50219363393889e-21	0.305121520360272	0.806	0.677	2.76854286734938e-17	0	Dbnl
Susd2	1.53985859689657e-21	-3.2298034448014	0.015	0.084	2.83795939408038e-17	0	Susd2
Cacng3	1.55282252120844e-21	-3.44639005460073	0.009	0.074	2.86185190658716e-17	0	Cacng3
Hecw1	1.5833610513615e-21	0.655527228932496	0.312	0.201	2.91813441765924e-17	0	Hecw1
Fam92b	1.61745703435715e-21	-1.78301584735241	0.066	0.157	2.98097331432023e-17	0	Fam92b
Rnaseh2b	1.65246739625518e-21	0.343318447182114	0.571	0.422	3.0454974112983e-17	0	Rnaseh2b
Rasgef1a	1.69485348232745e-21	0.531973963388833	0.291	0.177	3.12361496792948e-17	0	Rasgef1a
Nedd9	1.82913501727482e-21	0.420776816872258	0.325	0.204	3.37109583683749e-17	0	Nedd9
Zfp185	1.88084676301274e-21	-4.24147107679925	0.005	0.066	3.46640058423248e-17	0	Zfp185
Vamp3	1.91662853167811e-21	0.296345889080858	0.702	0.563	3.53234638388276e-17	0	Vamp3
Asphd2	2.07283675016246e-21	-0.573768604813656	0.661	0.681	3.82023813054942e-17	0	Asphd2
Twf2	2.12425152092566e-21	0.462620535696535	0.497	0.365	3.91499555306599e-17	0	Twf2
Gpcpd1	2.1333912779893e-21	-1.4455469895256	0.278	0.382	3.93184012533427e-17	0	Gpcpd1
Casr	2.16505414922656e-21	3.58112726315517	0.023	0.001	3.99019479702455e-17	0	Casr
Tead2	2.22352793962301e-21	-5.83478800666602	0.002	0.06	4.09796199272521e-17	0	Tead2
B9d1	2.24779575486994e-21	-0.68217993532614	0.503	0.59	4.14268757622529e-17	0	B9d1
Zfand2b	2.30798664490362e-21	0.36846379488934	0.647	0.521	4.25361938655738e-17	0	Zfand2b
Prps2	2.35222801299437e-21	-1.08548547749507	0.222	0.332	4.33515622794862e-17	0	Prps2
Efemp2	2.46397558850312e-21	-2.39648209238321	0.075	0.166	4.54110700961125e-17	0	Efemp2
5330429C05Rik	2.65416363388002e-21	-1.93696020628993	0.041	0.123	4.89162357724088e-17	0	5330429C05Rik
Cacng8	2.74831178992703e-21	-2.6927493707726	0.013	0.08	5.06513862883552e-17	0	Cacng8
Gstm7	2.878464019648e-21	-1.95259624693768	0.08	0.175	5.30500918821127e-17	0	Gstm7
Magi3	2.88020537934969e-21	-1.08879616590064	0.203	0.318	5.30821851414148e-17	0	Magi3
Tiam1	3.1832856806205e-21	-4.42317603234711	0.006	0.068	5.86679550938357e-17	0	Tiam1
Ebp	3.30473229195279e-21	0.292037970114753	0.773	0.652	6.090621614069e-17	0	Ebp
1700037H04Rik	3.323824606607e-21	0.357472314983088	0.713	0.577	6.12580874997669e-17	0	1700037H04Rik
Wscd1	3.3290907990763e-21	-1.95634301557576	0.028	0.105	6.13551434269761e-17	0	Wscd1
March1	3.39389912851947e-21	-2.50132057427326	0.028	0.104	6.25495609386138e-17	0	March1
Rpl7	3.40608974196693e-21	-0.250776679977957	0.97	0.952	6.27742339444505e-17	0	Rpl7
Bre	3.44158154669942e-21	0.370147756145872	0.647	0.511	6.34283479056703e-17	0	Bre
Sbsn	3.8000851592742e-21	0.465467984473332	0.43	0.298	7.00355694854235e-17	0	Sbsn
Dennd5b	3.80534614634741e-21	0.298193203048777	0.62	0.47	7.01325294771827e-17	0	Dennd5b
Csnk1g2	3.91525185906179e-21	0.258351438929248	0.826	0.703	7.21580917625087e-17	0	Csnk1g2
Tomm7	3.91527888696977e-21	-0.254282930064029	0.938	0.912	7.21585898868528e-17	0	Tomm7
Chchd7	3.95642704405081e-21	0.261467179600806	0.841	0.72	7.29169504218563e-17	0	Chchd7
Arhgef10	3.96916963979911e-21	-1.97902880061927	0.065	0.156	7.31517964614976e-17	0	Arhgef10
Rprm	4.02947977081347e-21	-1.46345548678232	0.207	0.309	7.42633121760923e-17	0	Rprm
Slc10a4	4.04645184010193e-21	-0.357990110286126	0.901	0.826	7.45761074130786e-17	0	Slc10a4
Atp6v1g2	4.38692818019367e-21	0.358219803417916	0.627	0.493	8.08510863609693e-17	0	Atp6v1g2
Elovl5	4.47357414479323e-21	0.424994661637965	0.49	0.357	8.24479714885393e-17	0	Elovl5
Arfgef3	4.47390882225557e-21	0.349746480104117	0.6	0.46	8.24541395941701e-17	0	Arfgef3
Lynx1	4.82334487856137e-21	-1.12712464049626	0.244	0.349	8.8894246111886e-17	0	Lynx1
Smad1	4.92121555214667e-21	0.351375088154122	0.625	0.478	9.06980026260632e-17	0	Smad1
Mthfd1l	5.22340207681649e-21	0.681778379233279	0.262	0.158	9.6267300275728e-17	0	Mthfd1l
Fndc5	5.75187759517425e-21	-1.91205129504922	0.048	0.133	1.06007104079062e-16	0	Fndc5
Them6	5.8236599558917e-21	-0.637317456891704	0.579	0.615	1.07330052987084e-16	0	Them6
Usp22	6.47713862790384e-21	0.264823669801318	0.926	0.791	1.19373664912268e-16	0	Usp22
Gpd1l	6.54304327277629e-21	0.52321443971648	0.355	0.235	1.20588287517267e-16	0	Gpd1l
Foxo1	6.72111912423688e-21	-2.12623331843424	0.155	0.254	1.23870225459686e-16	0	Foxo1
Cyp1b1	6.78863203523849e-21	2.74974016131675	0.036	0.006	1.25114488409445e-16	0	Cyp1b1
Akt2	7.07540345556027e-21	0.435818349015895	0.403	0.276	1.30399685685976e-16	0	Akt2
Olfml1	7.30055597985503e-21	-5.18802516131725	0.004	0.062	1.34549246708728e-16	0	Olfml1
Samd15	7.3243481519867e-21	0.97361918094108	0.162	0.082	1.34987736441115e-16	0	Samd15
Csk	7.55038781090787e-21	0.361152154690358	0.609	0.466	1.39153647355032e-16	0	Csk
Actr3	8.18413653609092e-21	0.273795435940237	0.881	0.788	1.50833636360156e-16	0	Actr3
Dll3	8.25567572880663e-21	0.723305133333687	0.25	0.15	1.52152103681906e-16	0	Dll3
Mt1	8.27947938955004e-21	-1.37490514458957	0.566	0.622	1.52590805149407e-16	0	Mt1
Trip6	8.46191882748646e-21	-3.83468436685443	0.011	0.075	1.55953163990576e-16	0	Trip6
Synj1	8.72602161266856e-21	0.365497686769712	0.667	0.526	1.60820578321482e-16	0	Synj1
Lrrc7	8.95653221715361e-21	-1.25943538723752	0.152	0.256	1.65068888762141e-16	0	Lrrc7
Dcaf13	9.53913907523215e-21	0.52312379107955	0.492	0.366	1.75806333156528e-16	0	Dcaf13
Rspo3	1.01348031400863e-20	0.253278468854766	0.352	0.225	1.8678442187179e-16	0	Rspo3
Map2k4	1.08326991696256e-20	0.415877174638073	0.581	0.436	1.996466456962e-16	0	Map2k4
Zfp36l2	1.08778845682759e-20	-0.252388925660635	0.596	0.399	2.00479412593325e-16	0	Zfp36l2
Nrxn2	1.18066489286263e-20	-0.369923403848589	0.913	0.812	2.17596539754583e-16	0	Nrxn2
Tceal5	1.26932013426001e-20	0.271829083235716	0.82	0.698	2.3393570074412e-16	0	Tceal5
Adgrv1	1.28486621040319e-20	1.60637315197098	0.042	0.008	2.36800842577308e-16	0	Adgrv1
Tspan8	1.28936992121641e-20	-3.99242655736021	0.016	0.083	2.37630876480185e-16	0	Tspan8
Kidins220	1.31371168436827e-20	0.288208344561493	0.795	0.646	2.42117063429073e-16	0	Kidins220
Sgtb	1.3290051393135e-20	0.421064457247073	0.516	0.382	2.44935647175477e-16	0	Sgtb
Ism2	1.34127596869303e-20	1.70863067088351	0.078	0.026	2.47197161030125e-16	0	Ism2
Tnfrsf21	1.35614052708344e-20	0.447268611641729	0.513	0.378	2.49936699141478e-16	0	Tnfrsf21
Gclc	1.41227081776402e-20	0.40248023145167	0.422	0.296	2.60281511713908e-16	0	Gclc
Wdr61	1.49550315905521e-20	0.296288567979654	0.805	0.696	2.75621232213875e-16	0	Wdr61
Spint2	1.55121897234867e-20	-0.631052031760026	0.671	0.687	2.85889656603861e-16	0	Spint2
Jazf1	1.65442620550428e-20	0.588324498927508	0.346	0.231	3.04910749674439e-16	0	Jazf1
Dnah7a	1.66373374631699e-20	-2.62012394140126	0.026	0.099	3.06626129446222e-16	0	Dnah7a
Ryr3	1.67421169900788e-20	-3.02959876825191	0.011	0.074	3.08557216127153e-16	0	Ryr3
Gal3st1	1.67481616402419e-20	-3.83301505904624	0.01	0.073	3.08668619029657e-16	0	Gal3st1
Sema5a	1.81132606797883e-20	-3.85152579207871	0.008	0.07	3.33827394328497e-16	0	Sema5a
Mb	1.86645461199108e-20	3.04134842738402	0.032	0.005	3.43987584989957e-16	0	Mb
Lmo2	1.92439133872819e-20	0.519696978900547	0.522	0.386	3.54665323727605e-16	0	Lmo2
Ankrd44	2.05065573444092e-20	0.512974819872571	0.282	0.174	3.77935851857461e-16	0	Ankrd44
Hr	2.20420882231662e-20	-1.25171698286609	0.09	0.188	4.06235685952952e-16	0	Hr
Lancl2	2.29084863267767e-20	0.349303660358062	0.59	0.446	4.22203403002494e-16	0	Lancl2
Tceal1	2.33292037848752e-20	0.29280238329367	0.825	0.703	4.2995722575525e-16	0	Tceal1
Igsf10	2.37364995483889e-20	0.920627697279121	0.119	0.052	4.37463686676808e-16	0	Igsf10
Apoe	2.40426751578559e-20	-6.64054457134931	0.302	0.386	4.43106503159284e-16	0	Apoe
Tmem52	2.42986826950328e-20	4.23492432472265	0.019	0.001	4.47824722069454e-16	0	Tmem52
Tigd2	2.6405901538203e-20	0.257550607326986	0.62	0.479	4.86660765349082e-16	0	Tigd2
Hoxb3os	2.65943907866765e-20	-2.20206775900957	0.065	0.151	4.90134622198449e-16	0	Hoxb3os
Arhgef9	2.7227637473036e-20	0.350693640151843	0.596	0.463	5.01805358628053e-16	0	Arhgef9
March4	2.75298333735746e-20	-2.09729656316759	0.032	0.108	5.07374829074981e-16	0	March4
Tmem51	2.85350167642156e-20	-1.77684791236168	0.048	0.131	5.25900358964494e-16	0	Tmem51
Rgn	2.85480651635503e-20	3.6285406507842	0.028	0.003	5.26140840964233e-16	0	Rgn
Rab28	2.95769247845724e-20	0.271047928832421	0.804	0.68	5.45102723779668e-16	0	Rab28
Zranb3	3.0903674120224e-20	-1.43635407435899	0.156	0.255	5.69554714035729e-16	0	Zranb3
Cacna1d	3.10685622744893e-20	0.549052835142978	0.28	0.175	5.72593602718838e-16	0	Cacna1d
Bik	3.22972320499607e-20	1.2014360814393	0.112	0.048	5.95237986680777e-16	0	Bik
BC029722	3.35337310783293e-20	0.33693355799286	0.725	0.591	6.18026663773608e-16	0	BC029722
Cdc45	3.66779583307808e-20	1.56611861246285	0.058	0.016	6.75974772036289e-16	0	Cdc45
Tmem42	3.69455214436844e-20	-0.654431745057796	0.527	0.591	6.80905960207103e-16	0	Tmem42
Smap2	3.7628189459042e-20	0.302569975715538	0.661	0.524	6.93487531730144e-16	0	Smap2
Bche	3.81001251811811e-20	-1.8566552476376	0.164	0.262	7.02185307089167e-16	0	Bche
Cdc40	3.81161693599302e-20	0.299095388526207	0.543	0.403	7.02481001303513e-16	0	Cdc40
Cdon	3.82655817413655e-20	0.657591951490752	0.225	0.129	7.05234671493367e-16	0	Cdon
Spred1	3.84678487304815e-20	0.279510862680075	0.557	0.417	7.08962452102774e-16	0	Spred1
Kif1bp	3.85945664331185e-20	0.262709728534974	0.817	0.693	7.11297859362375e-16	0	Kif1bp
Oasl2	3.96450962284665e-20	0.255870696241377	0.568	0.408	7.30659123490637e-16	0	Oasl2
Map4k3	4.2618939673329e-20	0.470740672168903	0.331	0.215	7.85467058179453e-16	0	Map4k3
Areg	4.34251022135387e-20	2.24347397922955	0.061	0.018	8.00324633795518e-16	0	Areg
Pip5k1b	4.38368198379226e-20	0.553888959278791	0.36	0.239	8.07912589612913e-16	0	Pip5k1b
Amotl1	4.62620274956395e-20	-2.40974184090212	0.028	0.101	8.52609166744636e-16	0	Amotl1
Shd	5.532951734809e-20	0.520654143534286	0.329	0.216	1.0197230047253e-15	0	Shd
Chrm1	5.55068109172664e-20	0.418453795653563	0.492	0.351	1.02299052520522e-15	0	Chrm1
Qpct	6.09324551529193e-20	-1.06512087164833	0.353	0.212	1.1229851484683e-15	0	Qpct
Fkbp7	6.17071114041803e-20	-2.52870008554214	0.043	0.122	1.13726206317904e-15	0	Fkbp7
Fam84b	6.33533003884997e-20	-2.90563492129256	0.014	0.078	1.16760132616005e-15	0	Fam84b
Ctsd	6.40710388480336e-20	-0.388122223315944	0.92	0.901	1.18082924596926e-15	0	Ctsd
Kcnk12	7.20068683887823e-20	0.978687020181488	0.147	0.072	1.32708658440526e-15	0	Kcnk12
2900093K20Rik	7.36170172436109e-20	0.421814760309408	0.425	0.298	1.35676162779975e-15	0	2900093K20Rik
Npffr1	7.71095111333734e-20	0.909839542821754	0.1	0.04	1.42112829018807e-15	0	Npffr1
Zbtb11os1	7.82187393373428e-20	0.419971984805011	0.499	0.367	1.44157136598723e-15	0	Zbtb11os1
P4ha3	8.23111488248034e-20	-2.62743232747623	0.041	0.117	1.51699447284113e-15	0	P4ha3
Aph1b	8.43209046103508e-20	0.517683076516278	0.284	0.177	1.55403427196876e-15	0	Aph1b
Tram1l1	9.2316033650311e-20	0.34534532470932	0.679	0.532	1.70138450017523e-15	0	Tram1l1
Fbxw15	9.56462882033173e-20	-3.24436844417036	0.014	0.078	1.76276109158714e-15	0	Fbxw15
Nipa1	9.72511698250057e-20	0.44532740431687	0.605	0.479	1.79233905987485e-15	0	Nipa1
Ryr2	9.96333040177678e-20	0.372668774317885	0.303	0.189	1.83624179304746e-15	0	Ryr2
Id1	1.01290655456545e-19	-2.04202212257242	0.084	0.174	1.86678678006413e-15	0	Id1
Prdx6	1.0440681078119e-19	-0.38156622134297	0.851	0.728	1.92421752269733e-15	0	Prdx6
Ngrn	1.07998022799874e-19	0.292723227130083	0.786	0.657	1.99040356020168e-15	0	Ngrn
2310040G24Rik	1.08003512065464e-19	1.06604527656817	0.147	0.072	1.99050472736649e-15	0	2310040G24Rik
Bend6	1.08966725841098e-19	0.44110600127922	0.514	0.385	2.00825675725143e-15	0	Bend6
Bcl6	1.10868068744837e-19	0.749590829014735	0.136	0.064	2.04329850696735e-15	0	Bcl6
Plcb1	1.1468006564463e-19	-2.25607960561122	0.121	0.214	2.11355360983054e-15	0	Plcb1
Stambpl1	1.16628616943436e-19	0.691681918068147	0.282	0.182	2.14946541026752e-15	0	Stambpl1
Fads3	1.27585061560691e-19	0.507346715820473	0.348	0.233	2.35139268456353e-15	0	Fads3
Stat3	1.28525744268083e-19	-0.639666885227878	0.544	0.609	2.36872946686076e-15	0	Stat3
Slc1a6	1.28925187255002e-19	0.816934212999962	0.202	0.114	2.37609120110969e-15	0	Slc1a6
Ctnnd2	1.34963520196926e-19	0.49212886726787	0.441	0.316	2.48737767722935e-15	0	Ctnnd2
Lrrc6	1.46543089326261e-19	-2.42951587258902	0.022	0.09	2.70078913628299e-15	0	Lrrc6
Cacnb4	1.49997664151578e-19	0.709483980402287	0.245	0.149	2.76445695031358e-15	0	Cacnb4
Sfrp5	1.60425762334605e-19	-7.2231757809695	0.002	0.055	2.95664679982676e-15	0	Sfrp5
Shmt2	1.69272932275407e-19	-0.825762271199303	0.176	0.291	3.11970014183574e-15	0	Shmt2
Vsnl1	1.74119680712892e-19	0.515478661493891	0.436	0.318	3.2090257155386e-15	0	Vsnl1
Ocel1	1.74850672928358e-19	0.472842032329771	0.333	0.219	3.22249790206964e-15	0	Ocel1
Zfp503	1.78133369363013e-19	-3.46881965034919	0.01	0.069	3.28299799736033e-15	0	Zfp503
Slc22a17	1.78554264836338e-19	-0.296378003073041	0.93	0.892	3.29075510093371e-15	0	Slc22a17
Pgpep1l	1.79367172781998e-19	2.12636770490283	0.047	0.011	3.30573699437222e-15	0	Pgpep1l
Snta1	1.90525636804487e-19	-1.57591032511798	0.137	0.235	3.51138748630669e-15	0	Snta1
Ddit4	1.91193026697421e-19	-1.44143533966402	0.232	0.331	3.52368748203347e-15	0	Ddit4
Chac2	1.98248267598121e-19	0.435356219350336	0.458	0.336	3.65371557183337e-15	0	Chac2
Stambp	2.01813118107108e-19	0.32598442097693	0.686	0.548	3.719415766714e-15	0	Stambp
Map4k4	2.06946555885029e-19	-0.641703701055569	0.623	0.667	3.81402502496108e-15	0	Map4k4
Sparcl1	2.24292844213813e-19	0.465537787592665	0.103	0.043	4.13371711886058e-15	0	Sparcl1
Agbl2	2.44209556107432e-19	1.29212620772443	0.057	0.016	4.50078211905996e-15	0	Agbl2
Lonrf2	2.48704598224351e-19	0.339938507076976	0.581	0.447	4.58362574527479e-15	0	Lonrf2
Prss12	2.50567400600411e-19	1.80240600994117	0.045	0.01	4.61795719306558e-15	0	Prss12
Irs1	2.63001955180412e-19	0.860636561352221	0.115	0.05	4.84712603397499e-15	0	Irs1
Gdpd5	2.64655560615931e-19	-0.842351618598725	0.282	0.397	4.87760198215161e-15	0	Gdpd5
Fam183b	2.87324145908003e-19	-0.809198079172869	0.603	0.603	5.29538400908449e-15	0	Fam183b
Cdh8	2.87690824149433e-19	-4.57863250389982	0.003	0.057	5.30214188907405e-15	0	Cdh8
Tagln	2.91498289791367e-19	-6.00881953179719	0.004	0.058	5.3723134808549e-15	0	Tagln
Chchd6	3.0273010981036e-19	-0.521107954050964	0.627	0.666	5.57931592380494e-15	0	Chchd6
Slc26a4	3.03384114215523e-19	-1.48509452992335	0.068	0.156	5.59136922499209e-15	0	Slc26a4
Ppp1r15a	3.09105088880715e-19	-0.726941387925955	0.47	0.551	5.69680678807158e-15	0	Ppp1r15a
Gpr150	3.16375810381988e-19	1.01387622564966	0.121	0.055	5.83080618534004e-15	0	Gpr150
Hoxc5	3.24063819925518e-19	-1.66098990154567	0.038	0.115	5.9724962012273e-15	0	Hoxc5
Tmem200c	3.24920679086829e-19	-3.67304124066563	0.003	0.057	5.98828811557026e-15	0	Tmem200c
Hcrtr1	3.26381459695628e-19	0.939349361702656	0.111	0.048	6.01521030219042e-15	0	Hcrtr1
Dpy19l1	3.30948848136046e-19	0.268428125695431	0.244	0.142	6.09938727114733e-15	0	Dpy19l1
Gchfr	3.44463818864233e-19	1.12515994090087	0.114	0.05	6.34846818166781e-15	0	Gchfr
Ctsh	3.64326591441036e-19	-5.54843272874554	0.004	0.057	6.7145390802583e-15	0	Ctsh
Zfp703	3.79775709827873e-19	-2.18976633535998	0.04	0.116	6.9992663321277e-15	0	Zfp703
Cntnap2	3.93002900528789e-19	-1.37679205228061	0.233	0.331	7.24304345674558e-15	0	Cntnap2
Terf2ip	3.96974526494368e-19	0.33118834815268	0.689	0.557	7.3162405232912e-15	0	Terf2ip
Ydjc	3.97228691344635e-19	0.388049897757626	0.634	0.508	7.32092478148162e-15	0	Ydjc
Prrc2b	4.25895633237892e-19	0.290440153490456	0.88	0.75	7.84925652057436e-15	0	Prrc2b
Ntrk2	4.35091886518041e-19	1.13984059320455	0.1	0.041	8.01874346852749e-15	0	Ntrk2
Enoph1	4.96339432279361e-19	0.401016800798272	0.383	0.263	9.14753573690862e-15	0	Enoph1
Crbn	5.0668326688239e-19	0.306003156495935	0.681	0.544	9.33817260864244e-15	0	Crbn
Atpaf1	5.32711836779935e-19	0.471752898617512	0.435	0.32	9.8178791518542e-15	0	Atpaf1
Fzd2	5.42199434943457e-19	-5.30296838693078	0.003	0.056	9.99273558600791e-15	0	Fzd2
Reep3	5.45102989188248e-19	-1.56901935476901	0.253	0.349	1.00462480907394e-14	0	Reep3
Agfg1	5.52823525566604e-19	0.294166707266274	0.727	0.597	1.01885375761925e-14	0	Agfg1
Gm15704	5.61776289756281e-19	2.15321166268333	0.04	0.008	1.03535370202083e-14	0	Gm15704
Tspan5	5.62685378899179e-19	0.593621550923457	0.351	0.243	1.03702915331119e-14	0	Tspan5
Axl	5.73443109972223e-19	-4.43113376096333	0.014	0.074	1.05685565167881e-14	0	Axl
Kctd10	6.12664682781164e-19	0.418448363834163	0.411	0.288	1.12914101036569e-14	0	Kctd10
Gm11789	6.32373576831046e-19	-5.38503160945629	0	0.049	1.16546450209962e-14	0	Gm11789
Mthfd2	7.0657805962423e-19	0.391750409835369	0.551	0.419	1.30222336388746e-14	0	Mthfd2
Glo1	7.2364607029048e-19	-0.368718691694925	0.822	0.802	1.33367970754535e-14	0	Glo1
Ston2	7.49249002152312e-19	-2.60176931069851	0.014	0.076	1.38086591096671e-14	0	Ston2
Fbxo16	8.39515286219208e-19	0.849826679052602	0.167	0.089	1.547226672502e-14	0	Fbxo16
Fbxo22	8.49963356816307e-19	0.283866200742418	0.705	0.573	1.56648246661245e-14	0	Fbxo22
Sdpr	8.97871846314548e-19	-4.69649937221939	0.023	0.088	1.65477781275771e-14	0	Sdpr
Gm43278	9.52332141913867e-19	2.93967867653184	0.026	0.003	1.75514813754726e-14	0	Gm43278
Mtmr7	9.56502148157324e-19	-0.755844877354111	0.279	0.385	1.76283345905395e-14	0	Mtmr7
Slc9b2	1.01996398097814e-18	0.982254905585833	0.132	0.064	1.87979361694272e-14	0	Slc9b2
Klc4	1.05992228738881e-18	0.50074776868879	0.242	0.146	1.95343677565757e-14	0	Klc4
Gria1	1.06440426985208e-18	-0.715023996684515	0.175	0.293	1.96169706933739e-14	0	Gria1
Dlx5	1.06490618110347e-18	-5.18215840473915	0.001	0.051	1.9626220917737e-14	0	Dlx5
Kcnd3	1.11159961991685e-18	0.508507570931787	0.327	0.214	2.04867809950675e-14	0	Kcnd3
Peli2	1.13440027018538e-18	-2.52873686056424	0.014	0.074	2.09069969795165e-14	0	Peli2
Tapbp	1.13965832632845e-18	-0.760040235300019	0.439	0.531	2.10039029542333e-14	0	Tapbp
Coq2	1.1828956268694e-18	0.279903695279086	0.807	0.688	2.1800766403203e-14	0	Coq2
Cadm2	1.19402848331664e-18	-1.26640567222029	0.096	0.191	2.20059449475257e-14	0	Cadm2
Rassf3	1.20765439141596e-18	1.20413561955202	0.117	0.053	2.22570704337962e-14	0	Rassf3
Gm16141	1.29623965511707e-18	-2.17962882566056	0.021	0.086	2.38896968438076e-14	0	Gm16141
Pnisr	1.39905610496592e-18	-0.486187247231783	0.852	0.863	2.57846040145219e-14	0	Pnisr
Hmx2	1.49012154601798e-18	-0.717235112750476	0.696	0.663	2.74629400931114e-14	0	Hmx2
Olfm2	1.51959175385053e-18	-1.94623838383539	0.036	0.108	2.80060760234652e-14	0	Olfm2
Cfap43	1.55185875129906e-18	1.26122418453664	0.068	0.023	2.86007567864417e-14	0	Cfap43
Gabrg2	1.55491751357503e-18	0.498327932345827	0.382	0.267	2.86571297751878e-14	0	Gabrg2
Acvr2a	1.55766199588783e-18	0.503928452737755	0.38	0.264	2.87077105842127e-14	0	Acvr2a
1700023F06Rik	1.70275757981995e-18	-0.572037018458793	0.395	0.499	3.13818221960817e-14	0	1700023F06Rik
Tmem215	1.70821980697769e-18	4.35855114134881	0.016	0	3.14824910425988e-14	0	Tmem215
2310022A10Rik	1.72070195970455e-18	0.558807225638795	0.293	0.191	3.17125371173548e-14	0	2310022A10Rik
Txndc12	1.73590063247099e-18	-1.10103113723407	0.292	0.386	3.19926486564404e-14	0	Txndc12
Ttc39b	1.92313866207984e-18	0.384730230277189	0.411	0.288	3.54434455421314e-14	0	Ttc39b
Osbpl5	1.95665077517341e-18	0.448654060526839	0.309	0.202	3.60610737864459e-14	0	Osbpl5
Eif1a	1.99877823432113e-18	0.254855200732239	0.761	0.631	3.68374828585384e-14	0	Eif1a
Kif3c	2.23900584635741e-18	0.322910343816391	0.609	0.47	4.12648777483671e-14	0	Kif3c
Gmps	2.25706986615909e-18	0.265283204528381	0.804	0.685	4.15977976333121e-14	0	Gmps
Kcnk1	2.44090643991709e-18	-1.57039105281514	0.076	0.159	4.4985905687672e-14	0	Kcnk1
Icam2	2.45582884482401e-18	0.761192033366882	0.205	0.12	4.52609256101064e-14	0	Icam2
Nicn1	2.54948373570032e-18	0.319405103704943	0.716	0.575	4.69869852489569e-14	0	Nicn1
Pnma2	2.60138504070736e-18	0.436939027431422	0.502	0.378	4.79435263002367e-14	0	Pnma2
Tmem229a	2.62930295826976e-18	0.652771265058775	0.146	0.073	4.84580535209117e-14	0	Tmem229a
Pde8b	2.64283522498996e-18	-1.65919490133401	0.041	0.116	4.8707453196565e-14	0	Pde8b
Mettl16	2.68441400718086e-18	0.307218953932533	0.598	0.467	4.94737501523432e-14	0	Mettl16
Acta2	2.72242853186302e-18	-6.23124254175839	0.003	0.054	5.01743578422354e-14	0	Acta2
Nfkb1	2.75039395419113e-18	-1.47800066198991	0.129	0.223	5.06897605757425e-14	0	Nfkb1
Bloc1s5	2.7807429263161e-18	0.464114533735899	0.466	0.343	5.12490921320057e-14	0	Bloc1s5
Celf2	2.80081563302424e-18	-1.01163879006616	0.419	0.495	5.16190321166367e-14	0	Celf2
Mvk	2.80768414064868e-18	0.298938570935395	0.733	0.609	5.17456187121552e-14	0	Mvk
Ptrhd1	2.87924224801842e-18	0.328920614951431	0.612	0.492	5.30644346309795e-14	0	Ptrhd1
Ano2	3.02379348699016e-18	-3.86337015531815	0.014	0.072	5.57285139652286e-14	0	Ano2
Gadd45g	3.05771948114863e-18	-0.734502276248053	0.536	0.59	5.63537700375692e-14	0	Gadd45g
Ltbp3	3.13068511333024e-18	-1.31712033427354	0.219	0.314	5.76985266386763e-14	0	Ltbp3
Gm10399	3.16995983479792e-18	0.663980374728399	0.137	0.066	5.84223597553257e-14	0	Gm10399
Kremen1	3.24609366380245e-18	0.310967221408034	0.176	0.094	5.98255062238791e-14	0	Kremen1
Hspa1b	3.33227775311304e-18	-1.49243950799891	0.112	0.203	6.14138789898734e-14	0	Hspa1b
Ier5l	3.39866350650093e-18	-1.63340530311763	0.106	0.196	6.26373684248122e-14	0	Ier5l
Sorbs1	3.52348439171043e-18	-1.92967933751153	0.081	0.165	6.49378173392232e-14	0	Sorbs1
Erc2	3.79818023688119e-18	-0.785064990939119	0.354	0.451	7.00004617657203e-14	0	Erc2
Gm11837	3.81557593039469e-18	-0.739682988940569	0.32	0.417	7.03210643971741e-14	0	Gm11837
Stoml2	3.84925260193986e-18	0.259960742781666	0.81	0.693	7.09417254537517e-14	0	Stoml2
Gpsm2	3.91833551867973e-18	-3.45956084196676	0.028	0.093	7.22149236092674e-14	0	Gpsm2
Gpr165	3.94065845700115e-18	1.30932352100098	0.079	0.03	7.26263353625313e-14	0	Gpr165
Pou2f3	4.11480726409388e-18	2.29922213744191	0.037	0.007	7.58358978772502e-14	0	Pou2f3
Rai2	4.54643890129068e-18	0.41164789113839	0.424	0.303	8.37908689507872e-14	0	Rai2
Plekhg5	4.60108112214481e-18	0.367645263874695	0.281	0.176	8.47979250811288e-14	0	Plekhg5
Dnajc12	4.65062104540041e-18	0.270953388017274	0.78	0.645	8.57109458667295e-14	0	Dnajc12
Farp1	4.66852957299125e-18	0.681533650336591	0.237	0.146	8.60410000302287e-14	0	Farp1
Wls	4.92437250641637e-18	-0.737816095720924	0.528	0.564	9.07561852932537e-14	0	Wls
B230118H07Rik	4.95101398443574e-18	0.250891569915557	0.712	0.579	9.12471877331507e-14	0	B230118H07Rik
Cnih3	5.00567307048848e-18	-2.83598648350395	0.012	0.07	9.22545546891026e-14	0	Cnih3
Tmem255a	5.06332667166628e-18	-1.85357834500759	0.034	0.105	9.33171105588095e-14	0	Tmem255a
Srebf2	5.54790306955294e-18	0.263173858638987	0.761	0.626	1.02247853571861e-13	0	Srebf2
Gm20754	5.65696740408536e-18	-3.96930874509029	0.003	0.052	1.04257909257293e-13	0	Gm20754
2900055J20Rik	5.91943020256567e-18	-3.26582995951613	0.008	0.063	1.09095098633285e-13	0	2900055J20Rik
Sept11	5.925348833362e-18	0.266526340706704	0.619	0.489	1.09204178998862e-13	0	Sept11
Il17d	5.9263136366932e-18	0.667866985624983	0.216	0.128	1.09221960324256e-13	0	Il17d
Trim47	6.22517580836212e-18	-4.11590098955006	0.005	0.056	1.14729990148114e-13	0	Trim47
Krtap17-1	6.32298878265234e-18	3.16337615872789	0.027	0.004	1.16532683264283e-13	0	Krtap17-1
Grik3	6.46462726100288e-18	-3.74784216073347	0.03	0.095	1.19143080420283e-13	0	Grik3
Ift57	6.51346670077541e-18	-0.500652486501265	0.592	0.644	1.20043191295291e-13	0	Ift57
Tbc1d8b	6.9130063268063e-18	0.88548156561034	0.077	0.028	1.2740670660304e-13	0	Tbc1d8b
Abhd2	7.29300718642819e-18	0.396634551673049	0.4	0.283	1.34410122445872e-13	0	Abhd2
Gm9866	7.59531579143939e-18	-3.28012015345066	0.005	0.057	1.39981670036228e-13	0	Gm9866
Tmod3	8.10457220300865e-18	0.33985602279589	0.521	0.394	1.49367265701449e-13	0	Tmod3
Zc3h12d	8.13857537037373e-18	3.71016447588744	0.019	0.001	1.49993944075988e-13	0	Zc3h12d
Brd9	8.40376662085197e-18	0.26308035229843	0.657	0.524	1.54881418822302e-13	0	Brd9
Smad7	8.5082495025862e-18	-1.17056855896758	0.224	0.319	1.56807038332664e-13	0	Smad7
Hiat1	8.50964261665264e-18	0.291978640190629	0.698	0.567	1.56832713424908e-13	0	Hiat1
Sept4	8.64042214771747e-18	0.523980560627394	0.249	0.155	1.59242980182433e-13	0	Sept4
Msh3	8.8635764505595e-18	0.379724333431784	0.476	0.354	1.63355713983812e-13	0	Msh3
Lgr4	8.93450439031532e-18	-1.40922755936431	0.098	0.186	1.64662915913511e-13	0	Lgr4
Bdnf	8.94009364580628e-18	-2.06393910633911	0.026	0.093	1.6476592589221e-13	0	Bdnf
Rora	9.81690466230201e-18	-1.10005257699603	0.143	0.241	1.80925552926226e-13	0	Rora
Igsf21	9.98289603509542e-18	-2.42265144686652	0.03	0.098	1.83984773926809e-13	0	Igsf21
0610011F06Rik	1.03808782376567e-17	-0.356325733897774	0.796	0.778	1.91319585920012e-13	0	0610011F06Rik
Msrb3	1.07542881764232e-17	-1.52640598430771	0.066	0.147	1.9820153109148e-13	0	Msrb3
Smyd4	1.08320140231952e-17	0.533386848429912	0.24	0.148	1.99634018447488e-13	0	Smyd4
Unc119	1.09299545432763e-17	0.341250176937395	0.579	0.455	2.01439062232582e-13	0	Unc119
Tox3	1.12627074722025e-17	-4.46339219666157	0.003	0.052	2.07571698712693e-13	0	Tox3
Bst2	1.13418613438578e-17	-1.85033321539457	0.186	0.276	2.09030504567299e-13	0	Bst2
Syngr2	1.16725491944183e-17	0.294727432373795	0.298	0.191	2.1512508165313e-13	0	Syngr2
Nwd2	1.17019623887931e-17	0.891091224135982	0.109	0.049	2.15667166825458e-13	0	Nwd2
Fam19a4	1.23195898526769e-17	-3.02713088570715	0.006	0.059	2.27050040984836e-13	0	Fam19a4
Psmb9	1.3115376492446e-17	-1.94502235064803	0.068	0.148	2.41716388755779e-13	0	Psmb9
Banf2os	1.3310158154524e-17	-3.51218862712457	0.005	0.056	2.45306214787877e-13	0	Banf2os
Fam188a	1.44070950711356e-17	0.296215330130673	0.635	0.513	2.6552276216103e-13	0	Fam188a
Dnajc6	1.50302015515234e-17	0.356419203022164	0.563	0.431	2.77006614594577e-13	0	Dnajc6
Vegfc	1.51980324819907e-17	1.85469546151493	0.03	0.005	2.80099738643089e-13	0	Vegfc
Mvp	1.6150660982928e-17	0.273957285535575	0.529	0.39	2.97656681915363e-13	0	Mvp
Pld2	1.66234468788429e-17	-2.86632216100925	0.017	0.076	3.06370125977075e-13	0	Pld2
Gspt2	1.69031336157992e-17	0.392831968156313	0.47	0.349	3.11524752539178e-13	0	Gspt2
Tll1	1.69941235644346e-17	1.86821884381114	0.056	0.017	3.1320169729253e-13	0	Tll1
Pnrc1	1.76153377646438e-17	-0.3955843592862	0.819	0.814	3.24650675002386e-13	0	Pnrc1
Rnpep	1.83309001889177e-17	0.351519111993886	0.565	0.441	3.37838490481754e-13	0	Rnpep
Cpox	1.83455504258126e-17	0.374368461639784	0.52	0.399	3.38108494347725e-13	0	Cpox
Tgfbr2	1.89420659003565e-17	-5.27344599918414	0.003	0.05	3.49102274543571e-13	0	Tgfbr2
Ghsr	1.96343966604969e-17	-4.49887904189045	0.001	0.048	3.61861930452959e-13	0	Ghsr
Grin3a	1.99152965047874e-17	-3.78324255642921	0.013	0.069	3.67038914583231e-13	0	Grin3a
Ctbp2	2.09832582957728e-17	0.298456399532778	0.501	0.369	3.86721450391092e-13	0	Ctbp2
A830080D01Rik	2.13223473995649e-17	0.310380877711075	0.426	0.308	3.92970862573981e-13	0	A830080D01Rik
Fbxo21	2.16128546733593e-17	0.289127332131473	0.596	0.465	3.98324911630011e-13	0	Fbxo21
Amz2	2.18914548862261e-17	0.393606260713015	0.367	0.255	4.03459513553147e-13	0	Amz2
Efhd2	2.22506307878841e-17	0.378389253953418	0.379	0.269	4.10079125420703e-13	0	Efhd2
Tnrc18	2.28353977970796e-17	0.348665305330715	0.347	0.235	4.20856381400177e-13	0	Tnrc18
Tmco4	2.28446774554138e-17	1.47486899783151	0.041	0.009	4.21027405503276e-13	0	Tmco4
Galnt16	2.31418267325744e-17	-3.19424697298348	0.031	0.096	4.26503866681346e-13	0	Galnt16
Cacng4	2.36261892159196e-17	-1.32518137612739	0.206	0.305	4.35430667249398e-13	0	Cacng4
Samd4	2.36630115964636e-17	0.256705695878826	0.64	0.486	4.36109303722825e-13	0	Samd4
Gm37170	2.41876447110829e-17	2.70849775302252	0.029	0.005	4.45778292025257e-13	0	Gm37170
Aak1	2.52553241404633e-17	0.306873947433783	0.57	0.443	4.65455623908738e-13	0	Aak1
Ttc12	2.6524436943248e-17	-3.76488367190783	0.008	0.061	4.8884537286406e-13	0	Ttc12
Crispld2	2.67805239500364e-17	-3.58087483984387	0.008	0.06	4.93565056399171e-13	0	Crispld2
Plxnb3	2.85120741639914e-17	-6.16693322768201	0.001	0.046	5.25477526842362e-13	0	Plxnb3
5033428I22Rik	2.87550395637726e-17	0.280119418745618	0.55	0.413	5.29955379160329e-13	0	5033428I22Rik
Snx8	3.10297379369943e-17	0.536247351782228	0.324	0.221	5.71878070178804e-13	0	Snx8
Gnl1	3.11992191866681e-17	0.280500296178708	0.698	0.561	5.75001609610293e-13	0	Gnl1
Csrp2	3.14804617763608e-17	-0.30773614068727	0.559	0.413	5.8018491053833e-13	0	Csrp2
Arhgef3	3.18516387142435e-17	0.284838511233332	0.687	0.532	5.87025701503507e-13	0	Arhgef3
Acsl5	3.27850392723417e-17	0.421082419861892	0.399	0.283	6.04228273789257e-13	0	Acsl5
Arhgef16	3.35788157182543e-17	-5.99809830534531	0.001	0.046	6.18857573687427e-13	0	Arhgef16
Car11	3.45883503643774e-17	-0.885078701033387	0.253	0.35	6.37463297215475e-13	0	Car11
Sdsl	3.52309220420544e-17	-3.85468580014035	0.003	0.05	6.49305893235062e-13	0	Sdsl
Nr4a1	3.63616394945029e-17	-1.298579163966	0.163	0.257	6.70145015883689e-13	0	Nr4a1
Itgb1bp1	3.6682004851341e-17	0.356751927490109	0.519	0.389	6.76049349410215e-13	0	Itgb1bp1
Cnn2	3.97787467842269e-17	-4.99464876957848	0.003	0.051	7.33122303233301e-13	0	Cnn2
Nr2f1	4.0261343121543e-17	0.452528516869719	0.185	0.103	7.42016553730038e-13	0	Nr2f1
Itgb4	4.02909828858446e-17	-4.30609596356741	0.008	0.059	7.42562814586116e-13	0	Itgb4
Greb1	4.17835302148593e-17	-5.54257095242646	0.004	0.052	7.70070461859857e-13	0	Greb1
Rab17	4.45815886217798e-17	0.348191394581603	0.221	0.128	8.21638678299403e-13	0	Rab17
Sardh	4.45821932649945e-17	-3.98582320718753	0.005	0.053	8.21649821873848e-13	0	Sardh
Cyp2j9	4.88473255297784e-17	-1.57304062104514	0.159	0.246	9.00256209513816e-13	0	Cyp2j9
Sars	4.99805310336019e-17	-0.317512198457031	0.829	0.799	9.21141186949283e-13	0	Sars
Agrn	5.18107745136107e-17	-2.17577635280191	0.161	0.245	9.54872574285846e-13	0	Agrn
Smarca1	5.2872753317624e-17	0.34954034715919	0.565	0.446	9.74444843643810e-13	0	Smarca1
Pkdcc	5.31899528898183e-17	0.491358698503646	0.149	0.076	9.80290831759351e-13	0	Pkdcc
Xylt1	5.4393162997703e-17	-0.752238449187096	0.345	0.441	1.00246599404767e-12	0	Xylt1
Slc26a2	5.51012870614372e-17	-1.80000034398742	0.069	0.148	1.01551672054229e-12	0	Slc26a2
Ttll12	5.74293846053967e-17	0.48835863683831	0.202	0.117	1.05842355827746e-12	0	Ttll12
2310001H17Rik	5.80699996795099e-17	0.907154938372186	0.099	0.043	1.07023009409337e-12	0	2310001H17Rik
Pemt	5.93087775008798e-17	0.658697147460028	0.237	0.147	1.09306076934121e-12	0	Pemt
Slbp	6.12993324348862e-17	0.256633951427568	0.634	0.508	1.12974669677495e-12	0	Slbp
Fkbp11	6.37956637466892e-17	1.06434397795868	0.152	0.082	1.17575408285148e-12	0	Fkbp11
Htr6	6.53893774848661e-17	2.10680653508331	0.048	0.013	1.20512622704608e-12	0	Htr6
Ethe1	6.7675907399047e-17	0.370151265496081	0.533	0.405	1.24726697336444e-12	0	Ethe1
Camk1g	6.88650474844465e-17	-3.28778542441571	0.006	0.055	1.26918282513835e-12	0	Camk1g
Nubp2	7.14030124180917e-17	0.310685446234162	0.572	0.45	1.31595751886543e-12	0	Nubp2
Ap3m1	7.89996595038202e-17	0.316415217848002	0.492	0.368	1.45596372465541e-12	0	Ap3m1
Aldh3b1	7.955533226889e-17	-1.07401095860026	0.207	0.298	1.46620477371564e-12	0	Aldh3b1
A330074K22Rik	8.04379794786404e-17	-2.82387780960772	0.01	0.062	1.48247196179134e-12	0	A330074K22Rik
Nlgn1	8.05172615285669e-17	-0.79274967365637	0.416	0.485	1.48393312997149e-12	0	Nlgn1
Adam10	8.14271888257317e-17	-0.985955704025548	0.307	0.395	1.50070309005823e-12	0	Adam10
Pygl	8.515460456729e-17	-1.9094065723074	0.019	0.078	1.56939936217516e-12	0	Pygl
Dcaf11	8.88370618950172e-17	0.299597229638266	0.613	0.482	1.63726705072517e-12	0	Dcaf11
Ap3m2	8.99862328196031e-17	0.433299836771202	0.42	0.308	1.65844627086529e-12	0	Ap3m2
Pithd1	9.11813856250768e-17	0.289362960601104	0.658	0.524	1.68047293707017e-12	0	Pithd1
Myl12a	9.14510496972273e-17	-1.50431311891828	0.525	0.577	1.6854428459199e-12	0	Myl12a
Nelfcd	1.06488201014563e-16	0.318527242656357	0.589	0.46	1.9625775446984e-12	0	Nelfcd
Met	1.08757692834297e-16	-4.5825292803178	0.002	0.047	2.00440427893609e-12	0	Met
Fam57b	1.188857288324e-16	0.318907978511998	0.628	0.503	2.19106398238113e-12	0	Fam57b
Prkra	1.21052726222239e-16	0.31427055632824	0.652	0.52	2.23100174427587e-12	0	Prkra
Slc8a2	1.23837236130226e-16	-1.11040848375685	0.112	0.202	2.28232026188007e-12	0	Slc8a2
Ccnd2	1.24569118758976e-16	-2.96041105052297	0.057	0.128	2.29580885872792e-12	0	Ccnd2
Tctex1d2	1.24916658241312e-16	0.274494246159452	0.705	0.581	2.30221401138738e-12	0	Tctex1d2
Tacr3	1.262345416535e-16	-2.92627336879081	0.016	0.071	2.326502602674e-12	0	Tacr3
Fbxo7	1.26278410649873e-16	-1.42131060788446	0.273	0.362	2.32731110827717e-12	0	Fbxo7
Tollip	1.29085376302661e-16	0.32434643773274	0.606	0.482	2.37904348525804e-12	0	Tollip
Gpc3	1.2919996502831e-16	-4.88433018930626	0.005	0.053	2.38115535547176e-12	0	Gpc3
Tmem186	1.32068188840947e-16	0.73505030155253	0.182	0.105	2.43401672033866e-12	0	Tmem186
Col12a1	1.4282619919489e-16	-4.68262584090834	0.101	0.173	2.63228685116182e-12	0	Col12a1
Ptar1	1.46638486687949e-16	0.452315241244359	0.281	0.183	2.7025473096589e-12	0	Ptar1
Myrip	1.47944921458685e-16	-1.51871131044177	0.06	0.136	2.72662490248357e-12	0	Myrip
Ajap1	1.51808878664622e-16	-7.45305607645423	0	0.043	2.79783763378899e-12	0	Ajap1
BC030500	1.52364903328415e-16	0.476229692345975	0.343	0.233	2.80808516834269e-12	0	BC030500
Calcb	1.63838182043573e-16	-4.13538575475735	0.086	0.163	3.01953769506305e-12	0	Calcb
Kctd14	1.63930111980668e-16	-5.65056325169976	0.002	0.046	3.02123196380372e-12	0	Kctd14
Prox1	1.6448626942249e-16	1.58370600435183	0.03	0.005	3.0314819454565e-12	0	Prox1
Prkacb	1.65417754362138e-16	-0.300986125565452	0.925	0.853	3.0486492128942e-12	0	Prkacb
Abcb10	1.69121775093249e-16	0.363659174988767	0.424	0.306	3.11691431496858e-12	0	Abcb10
Mrpl16	1.71081856403495e-16	0.260248539135426	0.685	0.552	3.15303861351642e-12	0	Mrpl16
Card19	1.77567566143113e-16	-0.551007421325261	0.69	0.702	3.27257024401757e-12	0	Card19
Zbbx	1.81334634722078e-16	-4.00554371467222	0.006	0.054	3.3419973179279e-12	0	Zbbx
Nfia	1.82572211294951e-16	-0.877280635050233	0.379	0.459	3.36480585416595e-12	0	Nfia
Maoa	1.89559774129207e-16	-0.697497146124543	0.475	0.533	3.49358663720128e-12	0	Maoa
Slc17a6	1.95888453871382e-16	-5.25578514778261	0.005	0.051	3.61022420484956e-12	0	Slc17a6
Pcyt2	1.96393520280185e-16	0.258958200712043	0.768	0.649	3.6195325787638e-12	0	Pcyt2
Gm16049	1.97005165215711e-16	1.22832025817486	0.086	0.036	3.63080519492556e-12	0	Gm16049
Slc25a12	1.97016490948934e-16	0.284213764557789	0.654	0.534	3.63101392818886e-12	0	Slc25a12
Ssr2	1.99783698289741e-16	-0.490688209404819	0.815	0.804	3.68201355947992e-12	0	Ssr2
Wfdc1	2.02940923333903e-16	-1.56521697625454	0.065	0.142	3.74020121704384e-12	0	Wfdc1
AI847159	2.0592688680424e-16	3.22538409255827	0.021	0.002	3.79523252380214e-12	0	AI847159
Rpn2	2.09235953997657e-16	-0.526276383848993	0.685	0.704	3.85621863217683e-12	0	Rpn2
Tst	2.10955867322208e-16	-2.93229702627767	0.046	0.113	3.8879166347483e-12	0	Tst
Lrrc47	2.15438339857955e-16	0.457584790787566	0.368	0.26	3.97052860358211e-12	0	Lrrc47
5930412G12Rik	2.1887313801853e-16	2.71819962635357	0.021	0.002	4.0338319336815e-12	0	5930412G12Rik
Klf15	2.18985807550423e-16	-3.86852251215303	0.012	0.064	4.03590843315429e-12	0	Klf15
Gm6710	2.24220118280827e-16	0.554201758488891	0.342	0.243	4.13237677991564e-12	0	Gm6710
Chmp1a	2.24668251333446e-16	0.256869599190872	0.741	0.611	4.14063587207541e-12	0	Chmp1a
Cep250	2.3464557564667e-16	0.444500144338211	0.253	0.16	4.32451795916812e-12	0	Cep250
Amigo1	2.38109834111329e-16	0.319671941340173	0.552	0.428	4.3883642426718e-12	0	Amigo1
Fam213b	2.38555179636242e-16	0.309288158231688	0.59	0.464	4.39657196069595e-12	0	Fam213b
Snx15	2.39858099317086e-16	0.319887052806915	0.625	0.51	4.4205847704139e-12	0	Snx15
Chn2	2.45697710445342e-16	1.30323197443469	0.049	0.014	4.52820880350766e-12	0	Chn2
Dzip3	2.47699495683271e-16	0.290631422154931	0.703	0.588	4.56510170544268e-12	0	Dzip3
Gab1	2.47987575901502e-16	-2.00469985040447	0.096	0.175	4.57041102386469e-12	0	Gab1
Eva1b	2.50114420290503e-16	-4.82766684319559	0.004	0.05	4.60960876595397e-12	0	Eva1b
C1galt1	2.51291802090639e-16	0.251285664919366	0.484	0.357	4.63130791253048e-12	0	C1galt1
Itga6	2.58317761214038e-16	-0.964032020325067	0.386	0.452	4.76079633917472e-12	0	Itga6
Toporsos	2.63967920968491e-16	0.348584399792808	0.321	0.217	4.86492878344929e-12	0	Toporsos
Ripply3	2.71756795703716e-16	1.90110965590399	0.032	0.006	5.00847774481949e-12	0	Ripply3
Bcan	2.76426775169373e-16	0.47778549348788	0.152	0.082	5.09454546637155e-12	0	Bcan
Sil1	2.8007356976247e-16	-0.816878977091947	0.249	0.35	5.16175589072232e-12	0	Sil1
Ltb	2.91365820219705e-16	1.88854785715115	0.053	0.017	5.36987206664916e-12	0	Ltb
Vps26a	3.01112846562357e-16	0.257300860840018	0.691	0.561	5.54950976214424e-12	0	Vps26a
Pcyt1b	3.01669976526548e-16	0.384362408180512	0.391	0.28	5.55977766738427e-12	0	Pcyt1b
Irs3	3.06587403419252e-16	-3.04922248692251	0.016	0.07	5.65040584501681e-12	0	Irs3
Fam221b	3.18766431726556e-16	0.978328669132458	0.102	0.047	5.87486533672043e-12	0	Fam221b
Gsr	3.22704576887684e-16	0.290455977939313	0.643	0.519	5.94744535204002e-12	0	Gsr
Cped1	3.23258760051223e-16	0.752009644193695	0.135	0.07	5.95765894774403e-12	0	Cped1
Srek1ip1	3.35525427020312e-16	0.291577562817617	0.623	0.495	6.18373361998435e-12	0	Srek1ip1
Decr2	3.54519661329374e-16	0.488582270980507	0.299	0.201	6.53379735830036e-12	0	Decr2
Nupr1	3.92446029145139e-16	-2.2943608909252	0.042	0.108	7.23278031714491e-12	0	Nupr1
Oas1d	4.21706484404647e-16	-4.14070881507888	0.005	0.052	7.77205050757765e-12	0	Oas1d
Sorl1	4.23478459643672e-16	-0.58032655665877	0.601	0.643	7.80470801123288e-12	0	Sorl1
Cysltr2	4.37543792182257e-16	-4.62504230856583	0.003	0.047	8.063932089919e-12	0	Cysltr2
Ucn3	4.47982998311039e-16	-5.35044755181809	0.006	0.054	8.25632665887244e-12	0	Ucn3
Mum1	4.51449337112632e-16	0.255703448116127	0.605	0.484	8.32021128298581e-12	0	Mum1
Gm42902	4.57007435466939e-16	0.94794723680893	0.074	0.029	8.42264703565568e-12	0	Gm42902
Snn	4.6359615222371e-16	0.35122282913707	0.306	0.201	8.54407708548298e-12	0	Snn
Edn1	4.79456336002008e-16	-6.29278725106088	0.001	0.043	8.836380272517e-12	0	Edn1
Bmp7	5.09026705585125e-16	0.876464186431599	0.086	0.036	9.38136218393386e-12	0	Bmp7
Cdkn1a	5.11849217070345e-16	-1.39907713343309	0.14	0.227	9.43338107060646e-12	0	Cdkn1a
Tspear	5.13106469140425e-16	1.26847490524618	0.065	0.023	9.45655222625803e-12	0	Tspear
Ptprm	5.13513484846276e-16	-2.35585027932196	0.028	0.089	9.46405352571686e-12	0	Ptprm
mt-Nd5	5.16192658372446e-16	-0.251466037716853	0.995	0.981	9.51343069380418e-12	0	mt-Nd5
Gpr45	5.28703649069772e-16	0.307063317929947	0.589	0.458	9.7440082523559e-12	0	Gpr45
Hspa5	5.40110742999129e-16	-0.338970723281214	0.927	0.914	9.95424099347396e-12	0	Hspa5
Flii	5.42453857246618e-16	0.332757674374237	0.569	0.445	9.99742458905517e-12	0	Flii
Cdr2l	6.28196881863652e-16	0.3847362599094	0.38	0.268	1.15776685327471e-11	0	Cdr2l
Lrrc42	6.33414525684834e-16	0.304850873353448	0.581	0.461	1.16738297083715e-11	0	Lrrc42
Mta3	6.38991022972114e-16	0.26878753086745	0.552	0.427	1.17766045533761e-11	0	Mta3
Gm10419	6.51496427778407e-16	0.432214514595548	0.448	0.342	1.2007079163956e-11	0	Gm10419
Hmg20b	7.0707548090723e-16	-0.966617018750501	0.32	0.41	1.30314011131203e-11	0	Hmg20b
Stim2	7.24835816161781e-16	-1.02580537715846	0.191	0.284	1.33587240918616e-11	0	Stim2
Acot1	7.31491302115115e-16	-3.19528532214415	0.044	0.109	1.34813846979816e-11	0	Acot1
Prlr	7.32630734377828e-16	-4.30442137426759	0.003	0.046	1.35023844345834e-11	0	Prlr
Usp27x	7.36008768656275e-16	0.67616258382946	0.13	0.066	1.35646416063351e-11	0	Usp27x
Pcna	7.36979146821661e-16	0.377818336787457	0.443	0.334	1.35825256759232e-11	0	Pcna
Tmc5	7.42641711433051e-16	3.6928405911949	0.016	0.001	1.36868867417111e-11	0	Tmc5
Itpr1	7.42988139702816e-16	0.534805047125332	0.169	0.096	1.36932714147229e-11	0	Itpr1
Cep70	7.52096113260511e-16	0.400278130742515	0.271	0.177	1.38611313673912e-11	0	Cep70
Igfbp2	7.63739928490711e-16	-6.05915194253625	0.003	0.046	1.40757268820838e-11	0	Igfbp2
Wnt5a	7.8270121611896e-16	-4.1483275852417	0.01	0.06	1.44251834130724e-11	0	Wnt5a
Ripply2	7.83898271383124e-16	-1.43225384447836	0.065	0.138	1.4447245141591e-11	0	Ripply2
Lmcd1	7.8552329192392e-16	0.873642585691588	0.104	0.048	1.44771942701578e-11	0	Lmcd1
Tom1l1	7.92727372756571e-16	-1.95953947664244	0.031	0.094	1.46099654799036e-11	0	Tom1l1
Zfp9	7.9750337588396e-16	0.424286727835418	0.417	0.307	1.46979872175414e-11	0	Zfp9
B2m	8.02209102423476e-16	-1.33395031855162	0.565	0.588	1.47847137576647e-11	0	B2m
Poc5	8.10923582708749e-16	-0.975047266485242	0.152	0.247	1.49453216293223e-11	0	Poc5
Cxcl1	8.35280146014389e-16	2.98043425302655	0.021	0.002	1.53942130910452e-11	0	Cxcl1
Hspb6	8.38540409664659e-16	0.618900144325843	0.161	0.09	1.54542997501197e-11	0	Hspb6
Itga1	8.42244705990809e-16	-6.81393344479687	0	0.041	1.55225699314106e-11	0	Itga1
Slc18b1	8.45346361271539e-16	0.74677931099929	0.171	0.097	1.55797334382345e-11	0	Slc18b1
Agtr1a	8.68511242636907e-16	-0.861370096071451	0.302	0.384	1.60066622017982e-11	0	Agtr1a
Rnf6	9.04135979393813e-16	0.260462810163668	0.727	0.608	1.6663226100228e-11	0	Rnf6
Desi1	9.14087213627466e-16	0.338536780671638	0.561	0.447	1.68466273471542e-11	0	Desi1
Upp2	9.17971677776085e-16	0.417401306923721	0.427	0.32	1.69182180214133e-11	0	Upp2
Tmem100	9.31803574895448e-16	0.31864329511178	0.371	0.259	1.71731398853231e-11	0	Tmem100
Prcp	9.40580874307336e-16	0.465278596095089	0.246	0.158	1.73349055134842e-11	0	Prcp
Gpr153	9.46771095708648e-16	0.62196710609252	0.203	0.123	1.74489912939104e-11	0	Gpr153
Fez2	9.46997071147891e-16	0.303381516759024	0.599	0.491	1.74531560212556e-11	0	Fez2
Cd248	9.51253192644608e-16	-2.668261177393	0.01	0.059	1.75315963404401e-11	0	Cd248
Hsdl1	1.05082405894351e-15	0.316886253850793	0.534	0.412	1.9366687406329e-11	0	Hsdl1
Kl	1.0636741155029e-15	1.73925135778474	0.056	0.018	1.96035139487184e-11	0	Kl
Nt5dc3	1.10036012965082e-15	0.281156181171773	0.516	0.389	2.02796371894647e-11	0	Nt5dc3
Foxs1	1.12484889122309e-15	2.39777343840016	0.017	0.001	2.07309650652416e-11	0	Foxs1
Icosl	1.1277864977997e-15	0.521265040198057	0.207	0.123	2.07851051544485e-11	0	Icosl
Myh14	1.13065931804806e-15	0.393280296483482	0.35	0.247	2.08380512316257e-11	0	Myh14
Dip2b	1.24625374949604e-15	0.336058189301496	0.361	0.253	2.2968456603212e-11	0	Dip2b
Cys1	1.29615946159261e-15	1.25832768444597	0.093	0.042	2.38882188771519e-11	0	Cys1
Baiap2	1.32260462975057e-15	-0.987956965668481	0.178	0.267	2.43756033263031e-11	0	Baiap2
Tmeff1	1.34602943787036e-15	-1.30308092000943	0.111	0.194	2.48073225399508e-11	0	Tmeff1
Lcorl	1.35123605609507e-15	0.304436186519894	0.514	0.397	2.49032805138322e-11	0	Lcorl
Mpp3	1.36891474050406e-15	0.529893545526901	0.348	0.249	2.52290986674898e-11	0	Mpp3
B230369F24Rik	1.37629661586639e-15	0.50265268286255	0.253	0.162	2.53651466304175e-11	0	B230369F24Rik
Gm16052	1.38404023870616e-15	1.15510953704289	0.089	0.039	2.55078615993545e-11	0	Gm16052
Rasgrf2	1.40332275604414e-15	-0.990552861659583	0.161	0.255	2.58632383938936e-11	0	Rasgrf2
Cyfip1	1.4343224067659e-15	-1.1318372144056	0.26	0.351	2.64345619566955e-11	0	Cyfip1
Ephb2	1.4507798009822e-15	-1.29822049867619	0.12	0.206	2.67378717321019e-11	0	Ephb2
Arf3	1.49447018327347e-15	0.257462082224595	0.773	0.638	2.75430854777301e-11	0	Arf3
Ampd2	1.49753622212318e-15	0.291753791387168	0.473	0.35	2.75995925737302e-11	0	Ampd2
Lrig1	1.51916166438724e-15	-2.29776342849017	0.027	0.086	2.79981494746569e-11	0	Lrig1
Sike1	1.62033637430923e-15	0.268859766835059	0.587	0.464	2.98627993785192e-11	0	Sike1
Akr1b8	1.65438331169275e-15	-3.25797600539796	0.006	0.053	3.04902844344974e-11	0	Akr1b8
Slc37a1	1.66306754472586e-15	-3.31995305446166	0.004	0.048	3.06503348492976e-11	0	Slc37a1
Slc12a2	1.69501064960209e-15	-1.00716844689257	0.183	0.276	3.12390462721664e-11	0	Slc12a2
Stk24	1.80636465577258e-15	0.448438139849401	0.387	0.282	3.32913006058886e-11	0	Stk24
Slc25a24	1.8286742173558e-15	0.587510874639789	0.234	0.149	3.37024658258675e-11	0	Slc25a24
Vat1l	2.02566300537057e-15	-0.623909181968538	0.587	0.626	3.73329691889796e-11	0	Vat1l
Lrig3	2.15031908775753e-15	-2.27568592040564	0.018	0.072	3.96303807873713e-11	0	Lrig3
Tmem97	2.16893678425485e-15	0.369378896046316	0.442	0.333	3.99735049338169e-11	0	Tmem97
Grhpr	2.22104016599068e-15	-0.882447542934624	0.227	0.32	4.09337702592083e-11	0	Grhpr
Hoxa3	2.29757048890057e-15	-0.670057210619914	0.42	0.504	4.23442241104376e-11	0	Hoxa3
Nox4	2.460842722929e-15	-2.40806465666452	0.01	0.06	4.53533313835815e-11	0	Nox4
Nfasc	2.53632139392215e-15	-0.69818570710669	0.388	0.477	4.67444032899853e-11	0	Nfasc
Tm7sf3	2.59403986629507e-15	-1.00905323401336	0.349	0.431	4.78081547358182e-11	0	Tm7sf3
Sox5	2.61815698991789e-15	-3.23967920790066	0.02	0.074	4.82526333241868e-11	0	Sox5
Cyb5b	2.70542939160896e-15	0.271011939514993	0.633	0.505	4.98610636873531e-11	0	Cyb5b
Cacna2d3	2.71480186294579e-15	-2.77073375040399	0.012	0.062	5.0033798334091e-11	0	Cacna2d3
Dkc1	2.77787843628261e-15	0.278719297001088	0.547	0.427	5.11962995806886e-11	0	Dkc1
Gas2	2.78511209912823e-15	-1.5871199936095	0.045	0.112	5.13296159869333e-11	0	Gas2
Kcng1	2.89077548336818e-15	-4.57636623343448	0.001	0.042	5.32769921584756e-11	0	Kcng1
Ctnnbl1	2.90802866597556e-15	0.292063652389074	0.593	0.473	5.35949683139296e-11	0	Ctnnbl1
Ntsr1	2.92075370392353e-15	-5.35511598563309	0	0.039	5.38294907633107e-11	0	Ntsr1
Heatr5a	2.93774075990316e-15	-1.03763559770111	0.143	0.232	5.41425622050152e-11	0	Heatr5a
Scarb2	3.00938774215493e-15	-0.802337691240724	0.707	0.73	5.54630160879154e-11	0	Scarb2
Dock4	3.04697173649216e-15	-1.20269345314574	0.061	0.134	5.61556891035505e-11	0	Dock4
Tsfm	3.08997740570739e-15	0.282302308312007	0.713	0.596	5.69482835871872e-11	0	Tsfm
Ctxn2	3.13288865076577e-15	0.512553400640283	0.178	0.103	5.77391378336132e-11	0	Ctxn2
Hibch	3.31774900271106e-15	0.363709235291125	0.472	0.357	6.11461141199648e-11	0	Hibch
Fblim1	3.45346474933268e-15	0.969013321870899	0.081	0.034	6.36473553302013e-11	0	Fblim1
Klhl5	3.52029010480222e-15	-2.45122068687904	0.039	0.102	6.48789466315049e-11	0	Klhl5
Fam114a1	3.54839888043419e-15	-3.83137614807718	0.005	0.049	6.53969913664022e-11	0	Fam114a1
Ddost	3.64877528613706e-15	-0.44679888903098	0.771	0.772	6.7246928523506e-11	0	Ddost
Pde8a	3.6728050701305e-15	-1.77049963476959	0.039	0.103	6.76897974425052e-11	0	Pde8a
Cd1d2	3.99589300784908e-15	4.09799768643923	0.015	0.001	7.36443081346586e-11	0	Cd1d2
Mettl22	4.14209112864032e-15	0.355738308421486	0.501	0.389	7.63387395008411e-11	0	Mettl22
Jam2	4.16627352995422e-15	-4.23751634682321	0.003	0.044	7.67844211570563e-11	0	Jam2
Txnrd1	4.28862802602756e-15	0.262490637982409	0.698	0.565	7.90394145196879e-11	0	Txnrd1
Pole4	4.32376092103025e-15	-0.71703640427475	0.423	0.497	7.96869137745875e-11	0	Pole4
Zfp423	4.64920185820538e-15	-1.62662803086305	0.067	0.137	8.56847902467252e-11	0	Zfp423
Trhde	4.68784001243134e-15	-2.94206987991072	0.016	0.067	8.63968914291097e-11	0	Trhde
Scn1a	4.70562240658342e-15	-2.34016696891897	0.009	0.056	8.67246209533324e-11	0	Scn1a
Boc	4.71888983083065e-15	-2.92026405749783	0.006	0.05	8.69691395822089e-11	0	Boc
Scaper	5.06208924371492e-15	0.285641583650231	0.637	0.514	9.32943047616659e-11	0	Scaper
Gm15473	5.38193058566117e-15	3.16976361672874	0.019	0.002	9.91889806937353e-11	0	Gm15473
Slc36a4	5.48298991614715e-15	0.375367619714595	0.487	0.379	1.01051504154592e-10	0	Slc36a4
Rom1	5.6562777028982e-15	-0.668168078902712	0.34	0.429	1.04245198064414e-10	0	Rom1
Rasal2	5.83413214358664e-15	-0.769254395798593	0.336	0.419	1.07523055406302e-10	0	Rasal2
Osbpl8	6.25759372639026e-15	0.326045861611387	0.415	0.304	1.15327452377372e-10	0	Osbpl8
Dpp3	6.32264694652918e-15	0.305095854074745	0.575	0.454	1.16526383224533e-10	0	Dpp3
Rabif	6.40447600083921e-15	0.343175509624549	0.543	0.431	1.18034492695467e-10	0	Rabif
A830082K12Rik	6.46621537585911e-15	0.605071624108775	0.146	0.079	1.19172349377083e-10	0	A830082K12Rik
Gm16083	6.48910164646322e-15	1.32478537064827	0.061	0.022	1.19594143344317e-10	0	Gm16083
Itpkb	6.51923714506205e-15	-1.26289358815008	0.138	0.222	1.20149540583494e-10	0	Itpkb
Bloc1s3	6.57315390059585e-15	0.439492287543874	0.348	0.248	1.21143226387982e-10	0	Bloc1s3
Paqr6	7.6745733409736e-15	-3.2442379665655	0.062	0.127	1.41442386674143e-10	0	Paqr6
Adcy7	7.82605658712604e-15	1.06571630004037	0.079	0.033	1.44234222900733e-10	0	Adcy7
Glrb	7.85287446501493e-15	0.345956451648074	0.43	0.317	1.44728476390225e-10	0	Glrb
Gadd45a	7.88781221090774e-15	-0.698789871330744	0.421	0.49	1.4537237904703e-10	0	Gadd45a
Kank1	8.41321841718195e-15	-4.47024685520197	0.005	0.047	1.55055615428663e-10	0	Kank1
Gm26604	8.98282653937292e-15	-2.79368621792515	0.008	0.053	1.65553493120643e-10	0	Gm26604
Epb41l5	9.30286649695278e-15	0.290129031591208	0.441	0.327	1.7145182953884e-10	0	Epb41l5
Crip3	9.49195198561988e-15	-2.28973734367472	0.013	0.062	1.74936675094974e-10	0	Crip3
Ak5	9.74273232221407e-15	-4.22125344019197	0.001	0.039	1.79558556698405e-10	0	Ak5
Taco1os	1.06156182009458e-14	0.474255001133569	0.235	0.149	1.95645843443431e-10	0	Taco1os
Snrpa1	1.06227851247332e-14	0.262917643684889	0.642	0.534	1.95777929848833e-10	0	Snrpa1
Gm15706	1.10776899783619e-14	0.701723106964005	0.205	0.129	2.0416182630121e-10	0	Gm15706
Il4ra	1.13980353000408e-14	0.260844362642363	0.451	0.332	2.10065790579753e-10	0	Il4ra
Foxj3	1.1426510833194e-14	0.340693874828054	0.516	0.408	2.10590594655766e-10	0	Foxj3
Dsel	1.19801354724978e-14	0.348385637570878	0.355	0.251	2.20793896758134e-10	0	Dsel
Naaa	1.21457279286209e-14	-2.32535341339138	0.201	0.277	2.23845765724484e-10	0	Naaa
Pdia3	1.25288048204447e-14	-0.301563764802408	0.922	0.887	2.30905872840795e-10	0	Pdia3
Nlrx1	1.26980160202497e-14	-1.93635643797021	0.031	0.09	2.34024435253201e-10	0	Nlrx1
Ctxn1	1.27789991402709e-14	-0.338362192802201	0.831	0.777	2.35516954155192e-10	0	Ctxn1
Efhd1	1.28106957546657e-14	-5.80764497701319	0.001	0.04	2.36101122758489e-10	0	Efhd1
Zadh2	1.32666951275475e-14	0.303736946088995	0.457	0.341	2.44505191200701e-10	0	Zadh2
Brdt	1.34737843232327e-14	0.308133534698359	0.53	0.409	2.48321845077178e-10	0	Brdt
Nog	1.36244228521654e-14	-4.54021874807787	0.006	0.05	2.51098113165409e-10	0	Nog
Prss23	1.39871354361807e-14	-4.98674794411077	0.002	0.041	2.57782906088811e-10	0	Prss23
Oas1c	1.40212570650254e-14	-1.73791161368804	0.039	0.102	2.58411767708419e-10	0	Oas1c
Atp2b2	1.40855249326483e-14	-1.05269089841886	0.357	0.416	2.59596224508708e-10	0	Atp2b2
Unc13a	1.4587049102954e-14	0.314870423448833	0.485	0.377	2.68839314967442e-10	0	Unc13a
Cntln	1.47068487785123e-14	-0.658680282837813	0.407	0.488	2.71047222987981e-10	0	Cntln
Rfk	1.47701670535357e-14	0.264234674773376	0.619	0.507	2.72214178796663e-10	0	Rfk
P4ha2	1.48769651553678e-14	0.459454840627974	0.377	0.279	2.74182467813429e-10	0	P4ha2
Ccdc113	1.48799709505212e-14	-1.1979165502204	0.055	0.123	2.74237864618105e-10	0	Ccdc113
Zmym6	1.52188256920221e-14	0.529611906661705	0.202	0.125	2.80482957503967e-10	0	Zmym6
Chst5	1.54748731040294e-14	-2.52825342053916	0.034	0.091	2.85201911307263e-10	0	Chst5
Arsa	1.55910835925834e-14	0.367540530984745	0.404	0.296	2.87343670611312e-10	0	Arsa
Fam199x	1.564585749648e-14	0.38682739938308	0.327	0.231	2.88353153660126e-10	0	Fam199x
Cers6	1.5936033280768e-14	-1.11972197263156	0.12	0.202	2.93701093364555e-10	0	Cers6
Trank1	1.63295538249718e-14	-2.43446237684209	0.01	0.056	3.00953676994231e-10	0	Trank1
Itga2	1.84287314405737e-14	-4.8992940664423	0.002	0.041	3.39641520449774e-10	0	Itga2
Chst10	1.84564113128744e-14	0.733102345497807	0.183	0.11	3.40151660496275e-10	0	Chst10
Exosc8	1.89853039665195e-14	0.269395636056883	0.508	0.393	3.49899152102954e-10	0	Exosc8
Vill	1.91026189170832e-14	-3.24589121129353	0.004	0.045	3.52061266641843e-10	0	Vill
Parp14	1.91096597345882e-14	-1.7344052763799	0.066	0.136	3.5219102890846e-10	0	Parp14
Socs3	1.91121094598589e-14	-2.66527130407741	0.036	0.094	3.522361773452e-10	0	Socs3
Mgat4a	2.04134163577171e-14	-0.988841829503023	0.178	0.266	3.76219263472725e-10	0	Mgat4a
Elovl4	2.05638889144594e-14	-0.619183963743019	0.519	0.555	3.78992472693487e-10	0	Elovl4
Ak1	2.07627276655856e-14	-0.409809831748772	0.66	0.685	3.82657070876743e-10	0	Ak1
Tcf20	2.11696239070817e-14	-0.732684287106882	0.238	0.33	3.90156168607515e-10	0	Tcf20
Adss	2.13670164639591e-14	0.278562340409696	0.66	0.553	3.93794113430765e-10	0	Adss
Chodl	2.19396369991367e-14	0.477274874292926	0.124	0.065	4.04347509894089e-10	0	Chodl
Gas6	2.21953024187864e-14	0.2728763866139	0.568	0.462	4.09059423578233e-10	0	Gas6
Cdr2	2.2376088926661e-14	0.447743139336629	0.357	0.261	4.12391318918361e-10	0	Cdr2
Lzts1	2.24819705686386e-14	-2.08501048469113	0.019	0.071	4.1434271758001e-10	0	Lzts1
Fam20b	2.2746861322018e-14	0.358372514779135	0.301	0.206	4.19224654164792e-10	0	Fam20b
Rassf4	2.2850900781221e-14	-3.63512381173312	0.008	0.052	4.21142101397903e-10	0	Rassf4
Tnfaip8l3	2.3615060299644e-14	1.44853709231749	0.068	0.027	4.35225561322439e-10	0	Tnfaip8l3
Tgfbr1	2.39652775262317e-14	-1.25688480504661	0.085	0.163	4.4168006480845e-10	0	Tgfbr1
Fgd4	2.43119830069295e-14	0.272159454106443	0.458	0.347	4.4806984681771e-10	0	Fgd4
Kcna6	2.44310793344641e-14	-1.61982818307877	0.145	0.226	4.50264792134174e-10	0	Kcna6
Alkbh7	2.53152889586415e-14	0.284417937440591	0.678	0.572	4.66560775507764e-10	0	Alkbh7
Rcor1	2.5878824964897e-14	0.272231540761604	0.507	0.391	4.76946744103052e-10	0	Rcor1
Aspa	2.70717379213369e-14	-6.89153362751566	0.001	0.038	4.98932129890239e-10	0	Aspa
Zhx2	2.95452467004796e-14	0.650042983540419	0.096	0.045	5.44518896689839e-10	0	Zhx2
Nfib	3.12285203633775e-14	-0.603916881760169	0.831	0.755	5.75541630297046e-10	0	Nfib
Fam110a	3.15727264816894e-14	-1.12302349874207	0.142	0.222	5.81885349057536e-10	0	Fam110a
Pnp2	3.15731494799606e-14	-1.30087107578644	0.028	0.085	5.81893144915674e-10	0	Pnp2
Fmo1	3.16597912975306e-14	-4.16692647051183	0.005	0.046	5.83489953613488e-10	0	Fmo1
Dbt	3.21620754857409e-14	-0.977568251179527	0.173	0.258	5.92747051202205e-10	0	Dbt
Scrn1	3.4272511109708e-14	-0.418527491637159	0.646	0.681	6.31642379751918e-10	0	Scrn1
Irf2	3.4978478904442e-14	-0.561590137008671	0.574	0.611	6.44653366208866e-10	0	Irf2
Rsad1	3.65321717291999e-14	0.757461183797503	0.113	0.057	6.73287924969155e-10	0	Rsad1
Nudt18	4.02253134004245e-14	0.320925597953807	0.524	0.408	7.41352525969823e-10	0	Nudt18
Pdzd8	4.15719950182032e-14	0.273345569886262	0.584	0.475	7.66171868185485e-10	0	Pdzd8
Myof	4.22136964511885e-14	-5.17343594859604	0.003	0.042	7.77998425595404e-10	0	Myof
Slc12a7	4.38257538791945e-14	-2.12283272328102	0.028	0.084	8.07708643993556e-10	0	Slc12a7
Gm12371	4.81050745054059e-14	-4.13282991784228	0.001	0.038	8.86576523134632e-10	0	Gm12371
Rhou	4.9572551396417e-14	-2.02768464374129	0.019	0.07	9.13622122235965e-10	0	Rhou
Pyurf	5.03282788893991e-14	0.259043455478105	0.676	0.572	9.27550179931626e-10	0	Pyurf
Rab2b	5.21276086347612e-14	0.264485812225358	0.693	0.575	9.60711827138649e-10	0	Rab2b
Peg3	5.31754590679752e-14	-0.402290119433132	0.912	0.904	9.80023710622784e-10	0	Peg3
Armc6	5.46948716427822e-14	0.330308583462299	0.472	0.362	1.00802648437648e-09	0	Armc6
Sstr4	5.54599406586822e-14	-2.71925721989473	0.01	0.055	1.02212670633951e-09	0	Sstr4
Krt1	5.75609728104244e-14	-0.807572081759212	0.215	0.301	1.06084872889612e-09	0	Krt1
Agpat2	6.21990612507162e-14	-0.868515129483835	0.124	0.208	1.1463286988507e-09	0	Agpat2
Tarsl2	6.24988815687783e-14	0.415706049497696	0.294	0.202	1.15185438731258e-09	0	Tarsl2
Dusp12	6.51736018471458e-14	0.35616758580201	0.41	0.31	1.2011494820429e-09	0	Dusp12
Armcx2	6.55794712526975e-14	0.390916941521317	0.458	0.351	1.20862965518721e-09	0	Armcx2
Dcakd	6.62188683391102e-14	0.327278592469406	0.498	0.391	1.2204137434898e-09	0	Dcakd
Trap1	6.70269780937892e-14	0.33300798783268	0.495	0.386	1.23530720626853e-09	0	Trap1
Nfkbia	6.78941759931717e-14	-1.27248098360332	0.382	0.445	1.25128966355416e-09	0	Nfkbia
Ccdc13	6.95009039712995e-14	-5.65628001623044	0.001	0.037	1.28090166019105e-09	0	Ccdc13
Nkap	7.20758362228472e-14	0.253658086478502	0.755	0.635	1.32835766158707e-09	0	Nkap
Pim3	7.27149571843477e-14	0.268780108384328	0.499	0.386	1.34013666090753e-09	0	Pim3
Gm9930	7.37118538139903e-14	1.06492191483067	0.065	0.026	1.35850946579184e-09	0	Gm9930
Sstr2	7.75967157646934e-14	0.875284328015481	0.176	0.107	1.4301074715433e-09	0	Sstr2
Slc1a7	7.83975083552749e-14	-3.7346582156742	0.003	0.041	1.44486607898772e-09	0	Slc1a7
Fbxo6	7.99847678938702e-14	0.317972099614375	0.501	0.389	1.47411927228403e-09	0	Fbxo6
Col1a1	8.32262579686174e-14	-6.5953855088461	0.002	0.039	1.53385993436162e-09	0	Col1a1
C530050E15Rik	8.46119924452873e-14	4.76943804033714	0.01	0	1.55939902076664e-09	0	C530050E15Rik
Ttc25	8.64431925493801e-14	-2.28369501013958	0.012	0.057	1.59314803868508e-09	0	Ttc25
Rgs2	9.0794840713849e-14	-1.32606369694178	0.155	0.234	1.67334891435624e-09	0	Rgs2
Zfp385c	9.34222646246992e-14	4.37758581852796	0.013	0.001	1.72177233703321e-09	0	Zfp385c
Map7	9.45432985455116e-14	0.387602030640624	0.371	0.271	1.74243299219378e-09	0	Map7
E130114P18Rik	9.52837446484649e-14	-2.42863147952123	0.028	0.081	1.75607941387121e-09	0	E130114P18Rik
Nudt17	9.84666090101284e-14	0.488272719877659	0.39	0.296	1.81473960405667e-09	0	Nudt17
Cth	1.01277842875365e-13	-2.74263161233217	0.005	0.045	1.86655064419297e-09	0	Cth
Capn1	1.02198196256153e-13	0.367480139471025	0.386	0.287	1.8835127570009e-09	0	Capn1
Slc43a3	1.04162236475443e-13	-3.70798070952435	0.063	0.124	1.91971001824242e-09	0	Slc43a3
Atp2b4	1.07415345193891e-13	0.275960473729316	0.618	0.514	1.9796648119234e-09	0	Atp2b4
Capn12	1.08016745918002e-13	-1.57210205039532	0.034	0.091	1.99074862726878e-09	0	Capn12
Phtf2	1.08440068803324e-13	0.463216437178287	0.278	0.191	1.99855046804526e-09	0	Phtf2
Hip1	1.1385190164285e-13	0.3793401207661	0.274	0.186	2.09829054727773e-09	0	Hip1
Megf10	1.14028593740392e-13	-3.94160740343792	0.004	0.043	2.10154698263542e-09	0	Megf10
Tmem140	1.16030700238465e-13	-3.52686761010477	0.01	0.054	2.13844580539492e-09	0	Tmem140
Tpm2	1.16360505790918e-13	-2.78670871698359	0.03	0.084	2.14452412172662e-09	0	Tpm2
Slc11a1	1.22093530650606e-13	2.51793237652563	0.017	0.002	2.25018376989067e-09	0	Slc11a1
Ptpn12	1.27107423361829e-13	-0.715896782943604	0.234	0.329	2.3425898125585e-09	0	Ptpn12
Sez6	1.32438805304867e-13	-0.803724015518733	0.355	0.433	2.4408471817687e-09	0	Sez6
Clec2d	1.32578823026534e-13	0.323957429682954	0.081	0.036	2.44342770837902e-09	0	Clec2d
Rdh5	1.3597798575281e-13	-1.40745060046928	0.079	0.149	2.50607427742429e-09	0	Rdh5
Samd9l	1.40884272953573e-13	0.292007270442568	0.2	0.121	2.59649715053435e-09	0	Samd9l
Prkca	1.44461544196182e-13	-1.44555466496928	0.344	0.404	2.66242625953563e-09	0	Prkca
Alas1	1.44853708233079e-13	0.297021477724791	0.525	0.42	2.66965384273565e-09	0	Alas1
1110002O04Rik	1.46545192285241e-13	2.00689278766253	0.037	0.01	2.70082789381699e-09	0	1110002O04Rik
Nim1k	1.47139446689917e-13	0.441754856069008	0.24	0.159	2.71178000249516e-09	0	Nim1k
Bend4	1.52591283603335e-13	-1.23387913978854	0.046	0.108	2.81225735680946e-09	0	Bend4
Tbc1d4	1.54064469246756e-13	0.907880220135195	0.104	0.052	2.83940816821772e-09	0	Tbc1d4
C130060K24Rik	1.58213092049845e-13	-4.49583520728855	0.001	0.037	2.91586728647864e-09	0	C130060K24Rik
Rpn1	1.65779499169555e-13	-0.420841152678283	0.691	0.72	3.0553161696949e-09	0	Rpn1
Hoxa4	1.69214949351396e-13	-0.502754335766201	0.716	0.696	3.11863151654623e-09	0	Hoxa4
Nuak1	1.7311086664919e-13	0.459725583737876	0.282	0.193	3.19043327234456e-09	0	Nuak1
Gbp2	1.77123859195351e-13	-4.51467862698856	0.005	0.043	3.26439272497032e-09	0	Gbp2
D030056L22Rik	1.77252833900871e-13	0.255025026481924	0.585	0.467	3.26676972879305e-09	0	D030056L22Rik
Gm28221	1.79403853498468e-13	1.26704342974312	0.045	0.014	3.30641301997676e-09	0	Gm28221
Tmem120a	1.82435205026995e-13	0.368534632059472	0.285	0.196	3.36228082864752e-09	0	Tmem120a
Gm28784	1.83983422268979e-13	-3.82228572658529	0.003	0.041	3.39081447241727e-09	0	Gm28784
Sntb1	1.84654311328709e-13	0.493175870182042	0.332	0.238	3.4031789577881e-09	0	Sntb1
Itga4	1.91123187864053e-13	-4.18901534641015	0.003	0.041	3.52240035233449e-09	0	Itga4
Meox1	1.93512469361987e-13	1.67898194543947	0.026	0.005	3.56643481034142e-09	0	Meox1
Dse	1.95596122907668e-13	0.417806687813397	0.138	0.076	3.60483654518833e-09	0	Dse
Mrpl44	1.96105815031098e-13	0.266942750251948	0.592	0.481	3.61423017102314e-09	0	Mrpl44
Ddrgk1	1.97823355886238e-13	-0.297931407692942	0.823	0.795	3.64588444898336e-09	0	Ddrgk1
Ust	2.05459717136792e-13	-1.90628969443421	0.021	0.072	3.78662258683108e-09	0	Ust
Rimklb	2.08951917280336e-13	0.446398300647599	0.194	0.119	3.85098383547659e-09	0	Rimklb
Dock5	2.15840195713768e-13	-4.16961642269632	0.003	0.041	3.97793480700474e-09	0	Dock5
Chkb	2.23252654766154e-13	0.269272779303745	0.58	0.472	4.11454642734023e-09	0	Chkb
Tmub1	2.34449865596216e-13	0.257048232862098	0.578	0.454	4.32091102293826e-09	0	Tmub1
Diaph2	2.35187673491467e-13	0.304050595233533	0.346	0.249	4.33450882244774e-09	0	Diaph2
4732456N10Rik	2.35575355801501e-13	-2.31198114471619	0.034	0.089	4.34165380742167e-09	0	4732456N10Rik
Arpin	2.36492042273342e-13	0.345338411211537	0.305	0.215	4.35854833909769e-09	0	Arpin
Ankrd6	2.36590267170609e-13	0.293314851380536	0.43	0.319	4.36035862395433e-09	0	Ankrd6
Col26a1	2.42396289180603e-13	-5.28882559568199	0.001	0.035	4.46736360959851e-09	0	Col26a1
Cyb561	2.46063118436439e-13	-0.614623869697404	0.856	0.733	4.53494327278356e-09	0	Cyb561
Ctdspl	2.5144847151412e-13	-0.64926650100182	0.674	0.654	4.63419533000523e-09	0	Ctdspl
Esrrg	2.52779882104403e-13	-3.23393647844976	0.005	0.043	4.65873322718415e-09	0	Esrrg
Fign	2.58030814665637e-13	-2.75298921928047	0.021	0.071	4.7555079142877e-09	0	Fign
Prelid2	2.61742403624706e-13	-2.3289978089047	0.018	0.066	4.82391249880332e-09	0	Prelid2
Prkg1	2.62221226966327e-13	-1.22372775702283	0.099	0.172	4.83273721298941e-09	0	Prkg1
Rap2c	2.62490586037376e-13	0.374177543697338	0.254	0.169	4.83770150066884e-09	0	Rap2c
G6pc3	2.63966929799583e-13	0.261106019209273	0.61	0.499	4.86491051620631e-09	0	G6pc3
Abcg1	2.67129156084165e-13	-1.23458778864004	0.057	0.122	4.92319034663115e-09	0	Abcg1
1190002N15Rik	2.69612018498599e-13	-1.398808447276	0.053	0.116	4.96894950092917e-09	0	1190002N15Rik
Gpr135	2.70765761904635e-13	0.817016207794293	0.151	0.088	4.99021299190243e-09	0	Gpr135
Shisa2	2.76017926569701e-13	-1.98314961005621	0.031	0.085	5.08701038667959e-09	0	Shisa2
Phf24	2.82273867925122e-13	0.389207667088419	0.321	0.228	5.20230738585999e-09	0	Phf24
Gm19461	2.83391566582495e-13	-3.34103527343019	0.005	0.044	5.22290657211539e-09	0	Gm19461
Ccdc177	2.86744328476833e-13	0.978242481755721	0.109	0.057	5.28469797382803e-09	0	Ccdc177
Trim12a	2.93558752887235e-13	-3.96139506326013	0.005	0.044	5.41028781571174e-09	0	Trim12a
Fam198b	3.03836015288888e-13	-7.02966792969291	0	0.033	5.59969776177421e-09	0	Fam198b
Svopl	3.12143237802878e-13	-1.56573887686834	0.045	0.105	5.75279987270704e-09	0	Svopl
Syt15	3.1580563376173e-13	-4.44278306791192	0.005	0.044	5.82029783022868e-09	0	Syt15
Usp46	3.22263912211066e-13	0.263109056978937	0.599	0.481	5.93932390204994e-09	0	Usp46
Ttr	3.22562933161749e-13	0.256725235840444	0.27	0.18	5.94483485817103e-09	0	Ttr
E130012A19Rik	3.23788372975172e-13	0.81902173596842	0.066	0.027	5.96741971393241e-09	0	E130012A19Rik
Pde4b	3.31140933004566e-13	-0.68435543355098	0.318	0.398	6.10292739527415e-09	0	Pde4b
Psmb10	3.32664116269409e-13	-0.522286508904512	0.687	0.688	6.13099966284522e-09	0	Psmb10
Nkd1	3.40214691130419e-13	-3.22513886768066	0.01	0.053	6.27015675753363e-09	0	Nkd1
Fam69a	3.41383946948716e-13	-0.736574272933692	0.262	0.347	6.29170614226483e-09	0	Fam69a
Calca	3.41833677208488e-13	-3.7537793729825	0.005	0.044	6.29999467095243e-09	0	Calca
Rbpms	3.47987293493821e-13	-4.55554245786833	0.003	0.039	6.41340581909111e-09	0	Rbpms
Prr3	3.52065959797018e-13	0.271330689909029	0.554	0.439	6.48857563905903e-09	0	Prr3
BC026585	3.59107916649387e-13	-4.91606599528489	0.004	0.041	6.61835890384821e-09	0	BC026585
Cd109	3.68987084799084e-13	-0.990286691311366	0.13	0.209	6.80043197284711e-09	0	Cd109
Sigirr	3.72792987326546e-13	-2.13412236616044	0.02	0.068	6.87057475642824e-09	0	Sigirr
Trim12c	3.76034964624255e-13	-2.61457791795957	0.017	0.063	6.93032439802503e-09	0	Trim12c
A230050P20Rik	4.04130941603747e-13	-0.658225218244903	0.375	0.455	7.44813325375706e-09	0	A230050P20Rik
Nsa2	4.23213844237639e-13	-0.304374336996244	0.807	0.803	7.79983114929969e-09	0	Nsa2
Slc9a6	4.28018972512356e-13	0.278056766125161	0.506	0.396	7.88838966340273e-09	0	Slc9a6
Slc16a14	4.28217159366166e-13	2.04659545890536	0.026	0.005	7.89204224711843e-09	0	Slc16a14
Smad6	4.73239582885907e-13	-4.60206739649639	0.001	0.036	8.72180551258727e-09	0	Smad6
Ubl4a	4.76969693393346e-13	0.274704519775459	0.574	0.464	8.79055144923936e-09	0	Ubl4a
Akr7a5	5.21370942770959e-13	0.25754098352301	0.647	0.538	9.60886647526878e-09	0	Akr7a5
Otor	5.30469646806112e-13	-6.55070267843894	0.001	0.036	9.77655559063665e-09	0	Otor
Gm13111	5.31061899724035e-13	-5.56938282192674	0.001	0.036	9.78747081191397e-09	0	Gm13111
Gm27151	5.31179412938663e-13	1.91620794146345	0.035	0.009	9.78963658045955e-09	0	Gm27151
Josd2	5.33816638178176e-13	-0.605879862063542	0.654	0.679	9.83824064162378e-09	0	Josd2
Tmem171	5.63722657782814e-13	3.50531671478447	0.017	0.002	1.03894085829373e-08	0	Tmem171
Cdh4	5.66048635460255e-13	-4.50365729231059	0.005	0.043	1.04322763515325e-08	0	Cdh4
Hapln1	5.72523320147109e-13	-3.42927946306593	0.041	0.096	1.05516047903112e-08	0	Hapln1
Tcap	5.73279661880538e-13	-1.22209823720846	0.129	0.204	1.05655441684583e-08	0	Tcap
Ghr	5.8854581427956e-13	-2.05555936852475	0.025	0.075	1.08468993571723e-08	0	Ghr
Pdzrn4	5.91839141589871e-13	-2.68388941956471	0.018	0.065	1.09075953795013e-08	0	Pdzrn4
Txndc16	6.20340973807263e-13	-0.888180710205104	0.253	0.338	1.14328841472678e-08	0	Txndc16
Ube2e3	6.21609869300125e-13	-0.319006624287571	0.87	0.832	1.14562698912013e-08	0	Ube2e3
Akap17b	6.24044266829917e-13	0.416209006823983	0.402	0.303	1.15011358376754e-08	0	Akap17b
Mthfd2l	6.26879455072035e-13	0.266471071233839	0.536	0.424	1.15533883569776e-08	0	Mthfd2l
Spag6l	6.29039349261802e-13	-1.5280482290838	0.054	0.115	1.1593195206895e-08	0	Spag6l
Clybl	6.29561739365354e-13	-0.977987379693153	0.175	0.253	1.16028228565035e-08	0	Clybl
Cd302	6.6298564781105e-13	-4.4393506617909	0.005	0.043	1.22188254891576e-08	0	Cd302
Mrgprf	6.64879714443034e-13	-4.43173768171313	0.002	0.037	1.22537331371851e-08	0	Mrgprf
9330182L06Rik	6.79688767044085e-13	-0.54110940036493	0.53	0.573	1.25266639766225e-08	0	9330182L06Rik
Trim62	6.92028697940197e-13	0.679809736629406	0.19	0.121	1.27540889030378e-08	0	Trim62
B4galt4	7.06346370321281e-13	0.348716357317596	0.316	0.225	1.30179636050212e-08	0	B4galt4
B230217O12Rik	7.22852815168463e-13	0.473017521434159	0.26	0.177	1.33221773835548e-08	0	B230217O12Rik
Scgn	7.25318904764326e-13	-3.10544685506763	0.083	0.148	1.33676274148065e-08	0	Scgn
Kctd9	7.70580975551667e-13	0.728187031868151	0.132	0.074	1.42018073794172e-08	0	Kctd9
C1qtnf2	8.17898222403861e-13	0.493371770658934	0.089	0.042	1.50738642389032e-08	0	C1qtnf2
Mcm6	8.34224209348787e-13	0.492505434974845	0.242	0.164	1.53747521782982e-08	0	Mcm6
Rhov	8.46368054506381e-13	0.671711431635746	0.198	0.127	1.55985632445526e-08	0	Rhov
Nkain2	8.5543899421444e-13	-1.38643133985021	0.132	0.205	1.57657406633721e-08	0	Nkain2
Rcan2	8.81034356679026e-13	0.255777344593684	0.483	0.376	1.62374631935945e-08	0	Rcan2
Syt3	8.89226010623616e-13	-1.13108566187536	0.068	0.134	1.63884353757932e-08	0	Syt3
Gm26735	8.93984557047797e-13	-1.09310481555796	0.083	0.154	1.64761353863909e-08	0	Gm26735
Ednra	9.129620347252e-13	-2.58367947995264	0.007	0.046	1.68258902999854e-08	0	Ednra
E2f6	9.19575972488525e-13	0.416342437844745	0.331	0.243	1.69477851729635e-08	0	E2f6
Arid1b	9.46847118833491e-13	0.293439533628369	0.448	0.345	1.74503924001012e-08	0	Arid1b
Myo1e	9.72879695740507e-13	-3.97726395890312	0.004	0.04	1.79301727924975e-08	0	Myo1e
Faah	9.9078213919859e-13	0.402847377595537	0.258	0.175	1.826011482543e-08	0	Faah
Ankrd55	9.97829911020091e-13	-2.26830858029663	0.01	0.051	1.83900052601003e-08	0	Ankrd55
A930011G23Rik	1.0412011297914e-12	-2.74759630071106	0.008	0.047	1.91893368220554e-08	0	A930011G23Rik
Vsig10	1.14014135539595e-12	0.438022606364574	0.17	0.102	2.10128051799473e-08	0	Vsig10
Prr5	1.18575294861278e-12	-1.47195156146536	0.11	0.182	2.18534268429336e-08	0	Prr5
Egfem1	1.18969066174548e-12	0.576186545351137	0.109	0.057	2.19259988959693e-08	0	Egfem1
Klhl26	1.20657421188322e-12	0.35807045654394	0.381	0.289	2.22371627250078e-08	0	Klhl26
2410137M14Rik	1.21748094290216e-12	-4.27820479400409	0	0.032	2.24381737776867e-08	0	2410137M14Rik
Ldlr	1.24013517401134e-12	0.279069753745407	0.606	0.488	2.28556912570289e-08	0	Ldlr
Lrig2	1.25644635145915e-12	0.356896639278498	0.364	0.267	2.31563062573921e-08	0	Lrig2
C77370	1.3254421322562e-12	-2.06341783255676	0.017	0.063	2.44278984974818e-08	0	C77370
Gmnn	1.33797116968997e-12	0.526320582741712	0.213	0.139	2.46588086573861e-08	0	Gmnn
2810405F17Rik	1.38991327049526e-12	0.437816298036203	0.185	0.115	2.56161015752276e-08	0	2810405F17Rik
Prrt1	1.4397460639017e-12	0.387110288157881	0.374	0.28	2.65345199577084e-08	0	Prrt1
Fgfbp3	1.49866006036281e-12	0.446672721294525	0.24	0.16	2.76203049124865e-08	0	Fgfbp3
Casp12	1.5331248578277e-12	-2.18941964676939	0.066	0.126	2.82554911297644e-08	0	Casp12
Lrp8	1.60543932798591e-12	0.345378865818744	0.281	0.194	2.95882468147803e-08	0	Lrp8
Ssfa2	1.63052627562639e-12	-2.66885021882892	0.023	0.07	3.00505992597944e-08	0	Ssfa2
Adora2a	1.65361203971174e-12	0.889461561967147	0.15	0.089	3.04760698918874e-08	0	Adora2a
4930555F03Rik	1.67487165390762e-12	3.7504352992757	0.017	0.002	3.08678845815175e-08	0	4930555F03Rik
Gm26512	1.70442939318494e-12	-3.78951469049624	0.003	0.037	3.14126337163985e-08	0	Gm26512
Plod1	1.71713249124044e-12	-2.0133895539169	0.062	0.123	3.16467518135613e-08	0	Plod1
Tmem98	1.72131772430731e-12	-4.117895648608	0.006	0.043	3.17238856589837e-08	0	Tmem98
Hoxd3	1.73989949968262e-12	0.369967604543583	0.278	0.191	3.20663477791507e-08	0	Hoxd3
Gm33370	1.80429914399524e-12	3.07420638391255	0.017	0.002	3.32532332238323e-08	0	Gm33370
Sash1	1.83139113530996e-12	-1.37201580802832	0.251	0.314	3.37525386237625e-08	0	Sash1
Cars	1.88165510161057e-12	0.266707184169852	0.37	0.277	3.46789035226827e-08	0	Cars
Rabggta	1.95707209339192e-12	0.306288436376661	0.389	0.29	3.60688386812131e-08	0	Rabggta
Rnf215	2.05482048157306e-12	-0.866000234875976	0.309	0.388	3.78703414753914e-08	0	Rnf215
Mapk4	2.19117329881448e-12	-0.893405624300352	0.14	0.22	4.03833238971509e-08	0	Mapk4
Gm17750	2.25525320934319e-12	-2.57760661047909	0.012	0.053	4.15643166481949e-08	0	Gm17750
Klhl8	2.31000879359345e-12	0.444918102175441	0.328	0.239	4.25734620659272e-08	0	Klhl8
Parp3	2.32016629053128e-12	-2.67625288238583	0.019	0.065	4.27606647344915e-08	0	Parp3
Gfra4	2.3392826841483e-12	0.321635606697126	0.474	0.375	4.31129798688531e-08	0	Gfra4
Dapk2	2.45074555781393e-12	-4.22137013362624	0.008	0.047	4.51672406305107e-08	0	Dapk2
Rpa2	2.47027905554309e-12	0.291634853858174	0.329	0.237	4.55272429936592e-08	0	Rpa2
Pak7	2.51638767364401e-12	-1.09157881427375	0.085	0.154	4.63770248252592e-08	0	Pak7
Slc22a8	2.53824232448769e-12	2.37937002007998	0.021	0.004	4.6779806040308e-08	0	Slc22a8
Tlr3	2.75392044256398e-12	-3.3256513499061	0.014	0.055	5.07547537564541e-08	0	Tlr3
Rnf10	2.82482677527543e-12	-0.334323152626042	0.802	0.793	5.20615574683262e-08	0	Rnf10
Haus7	2.85327045229159e-12	0.272781547788605	0.422	0.319	5.25857744357341e-08	0	Haus7
Rell2	2.874445956776e-12	-1.02039393155721	0.132	0.206	5.29760389833817e-08	0	Rell2
Loxl3	2.92943239207623e-12	-4.73398933531193	0.003	0.036	5.39894389859649e-08	0	Loxl3
Khdrbs3	2.93424696058288e-12	-0.361413388946101	0.822	0.771	5.40781714835425e-08	0	Khdrbs3
RP24-174G2.4	2.96859543080361e-12	3.57668314180684	0.012	0.001	5.47112137897104e-08	0	RP24-174G2.4
5730559C18Rik	2.97252650759797e-12	-4.38005307998837	0.001	0.032	5.47836635350306e-08	0	5730559C18Rik
Ercc8	2.99423623118797e-12	0.364179900485789	0.273	0.189	5.51837737407944e-08	0	Ercc8
Atoh8	3.09776735452024e-12	-3.32705649361208	0.004	0.039	5.7091852343808e-08	0	Atoh8
Commd10	3.22564914498787e-12	0.355272926577512	0.339	0.251	5.94487137421264e-08	0	Commd10
Gm44210	3.30149379550605e-12	3.26647537823203	0.016	0.002	6.08465306511765e-08	0	Gm44210
Fat4	3.39312280012961e-12	-2.05625875213787	0.025	0.072	6.25352532063887e-08	0	Fat4
Gas8	3.4097643079133e-12	0.276267973038016	0.595	0.489	6.28419561948421e-08	0	Gas8
Fbrsl1	3.41893651240287e-12	-0.636211114854972	0.415	0.486	6.3010999923585e-08	0	Fbrsl1
Lpcat2	3.54463592412478e-12	-3.32525177083248	0.01	0.049	6.53276400816197e-08	0	Lpcat2
Naf1	3.67163692036595e-12	-0.963465385680034	0.158	0.233	6.76682684423445e-08	0	Naf1
Rasgef1b	3.76230875860046e-12	-3.78828606880651	0.002	0.035	6.93393504210065e-08	0	Rasgef1b
Flnb	3.80685913463421e-12	-1.9069405972689	0.072	0.133	7.01604138513085e-08	0	Flnb
Chrna3	3.81068030024052e-12	-0.273389904119594	0.918	0.808	7.02308379334328e-08	0	Chrna3
Gm17634	3.88759688034304e-12	2.56221585371301	0.034	0.009	7.16484105047222e-08	0	Gm17634
Clvs2	3.93857829550819e-12	-1.08275243702521	0.129	0.198	7.25879979862159e-08	0	Clvs2
Fndc3b	4.10625405940349e-12	-1.27492292678088	0.156	0.231	7.56782623148062e-08	0	Fndc3b
Rbm34	4.17066369115917e-12	0.2840606650975	0.539	0.433	7.68653318280635e-08	0	Rbm34
Irf7	4.17788261734339e-12	-1.46469235739269	0.057	0.118	7.69983766376386e-08	0	Irf7
Tmem50b	4.18013361657684e-12	0.308742479558848	0.474	0.374	7.70398625535111e-08	0	Tmem50b
Gulo	4.33149492725271e-12	-2.54909352345145	0.009	0.048	7.98294515092675e-08	0	Gulo
Ccdc115	4.42148817491906e-12	0.254412984770409	0.619	0.511	8.14880270637582e-08	0	Ccdc115
Sox2	4.50865799145229e-12	-2.62452024771309	0.038	0.089	8.30945667824658e-08	0	Sox2
Cbfa2t3	4.52966398081574e-12	0.35537603756958	0.258	0.176	8.34817071664341e-08	0	Cbfa2t3
Foxo6	4.67545580690916e-12	-1.00167498546855	0.098	0.169	8.61686505213358e-08	0	Foxo6
Timp2	4.76742501455232e-12	-0.294817051788941	0.971	0.937	8.78636430181993e-08	0	Timp2
Igsf3	4.77983282031384e-12	-0.881898288908471	0.313	0.382	8.80923188783841e-08	0	Igsf3
Cyb561d1	4.86854850980603e-12	0.568818758617689	0.22	0.147	8.97273490357251e-08	0	Cyb561d1
Leng8	5.32281273836933e-12	-0.635953486196333	0.375	0.455	9.80994387681467e-08	0	Leng8
Rims1	5.34257952108745e-12	-1.14360532664155	0.05	0.11	9.84637405736416e-08	0	Rims1
Zcchc2	5.38283795071234e-12	0.610849859822122	0.163	0.1	9.92057034316284e-08	0	Zcchc2
Diaph3	5.59959143471029e-12	-4.09416526070699	0.005	0.039	1.03200470141711e-07	0	Diaph3
Shank1	5.60435972278492e-12	-0.740788539556662	0.214	0.299	1.03288349690926e-07	0	Shank1
Pdgfrl	5.60636694562904e-12	-2.66699709441813	0.027	0.075	1.03325342807943e-07	0	Pdgfrl
Slc30a10	5.62323299107443e-12	1.41520218526872	0.056	0.023	1.03636184025502e-07	0	Slc30a10
P4ha1	5.82255805331681e-12	-0.746974599251825	0.26	0.34	1.07309744922629e-07	0	P4ha1
Mib1	5.83863173510579e-12	0.28112039390873	0.528	0.425	1.07605982878e-07	0	Mib1
Pla2g7	5.84627821990501e-12	-1.20910824363848	0.181	0.249	1.07746907592849e-07	0	Pla2g7
Slc31a1	5.85459689769511e-12	0.328980031573814	0.298	0.213	1.07900220824521e-07	0	Slc31a1
Oscp1	5.91651203191298e-12	-0.69740890920717	0.245	0.327	1.09041316748156e-07	0	Oscp1
Tmem164	6.06584094936619e-12	0.377790824191634	0.33	0.242	1.11793448696819e-07	0	Tmem164
Clstn2	6.29409144400254e-12	-1.83212529792554	0.037	0.089	1.16000105312967e-07	0	Clstn2
Kazn	6.45251129383046e-12	-0.754495034422288	0.187	0.271	1.18919783145295e-07	0	Kazn
Nmral1	6.84256133777665e-12	-0.66431783817908	0.239	0.32	1.26108405455224e-07	0	Nmral1
Rnf113a1	7.40804960544533e-12	0.544695174588265	0.266	0.187	1.36530354228357e-07	0	Rnf113a1
Pcsk2	7.43590120467539e-12	-0.313802009964936	0.926	0.804	1.37043659202167e-07	0	Pcsk2
Psmc3ip	7.71794140626417e-12	-1.30750578550477	0.075	0.138	1.42241660117449e-07	0	Psmc3ip
Prdm16	7.89498665201581e-12	-3.25155011487783	0.01	0.049	1.45504603996651e-07	0	Prdm16
A230006K03Rik	7.94854559557232e-12	-3.61889579148697	0.003	0.035	1.46491695326398e-07	0	A230006K03Rik
Psme2	7.95616751321017e-12	-0.374924039730978	0.76	0.758	1.46632167268464e-07	0	Psme2
Ccp110	8.0728778401387e-12	0.308264212065275	0.414	0.317	1.48783138593756e-07	0	Ccp110
Rbp1	8.09486806570521e-12	-1.19751187467532	0.575	0.422	1.49188418450947e-07	0	Rbp1
Stac2	8.18342820776656e-12	-0.943469021680515	0.116	0.189	1.50820581869138e-07	0	Stac2
Cfap45	8.40137329705873e-12	0.494559075571882	0.073	0.033	1.54837309864792e-07	0	Cfap45
F5	8.41285336064049e-12	2.58397103129659	0.017	0.002	1.55048887436604e-07	0	F5
Cib1	8.46920206704476e-12	-1.19501905784457	0.196	0.268	1.56087394095635e-07	0	Cib1
Apbb1ip	8.71386669587805e-12	-4.79500023460677	0.002	0.033	1.60596563205032e-07	0	Apbb1ip
Cdkn1c	8.82027830418394e-12	-2.22404173842632	0.165	0.228	1.6255772914611e-07	0	Cdkn1c
Arl6	8.89142545629345e-12	-0.355793730950234	0.731	0.707	1.63868971159488e-07	0	Arl6
Kansl1l	9.18904298583293e-12	-1.07930047712082	0.112	0.184	1.69354062228901e-07	0	Kansl1l
Vps13a	9.36972840327839e-12	0.256511447799974	0.485	0.38	1.72684094472421e-07	0	Vps13a
Zfp367	9.39207177057697e-12	0.395972056291849	0.274	0.191	1.73095882731734e-07	0	Zfp367
Sox6	9.66940195798209e-12	-5.62808801436559	0.001	0.031	1.7820707808561e-07	0	Sox6
Mfap4	9.85521588999872e-12	-5.00599183644226	0.003	0.035	1.81631628852676e-07	0	Mfap4
Chrna5	1.00095927534215e-11	0.414240453635464	0.339	0.248	1.84476794445558e-07	0	Chrna5
Oprm1	1.03381136304215e-11	0.679757666312683	0.216	0.146	1.90531434208668e-07	0	Oprm1
Acot11	1.04411922931369e-11	-1.04690596297943	0.109	0.177	1.92431173962514e-07	0	Acot11
Epm2a	1.09445582980156e-11	0.624403465569849	0.181	0.115	2.01708209432427e-07	0	Epm2a
Zmat4	1.10859673059445e-11	-3.38790720643162	0.002	0.033	2.04314377448558e-07	0	Zmat4
Mbd6	1.11180332900194e-11	-0.954984163501857	0.165	0.242	2.04905353535058e-07	0	Mbd6
Man1c1	1.1913656431791e-11	0.393384598425134	0.203	0.131	2.19568688037908e-07	0	Man1c1
Dlx3	1.24415433626282e-11	-3.98204441572193	0.002	0.033	2.29297644173238e-07	0	Dlx3
Clic4	1.33241622337861e-11	-1.59865675760001	0.068	0.129	2.45564309968679e-07	0	Clic4
Fahd1	1.34634975345632e-11	0.260935170485975	0.492	0.387	2.48132259562e-07	0	Fahd1
Trim59	1.37270492095285e-11	0.409767419099035	0.167	0.103	2.52989516931611e-07	0	Trim59
Gm13837	1.40221718172163e-11	-3.60317374059263	0.003	0.034	2.58428626591295e-07	0	Gm13837
Cpa4	1.40961783878768e-11	-3.68620883548831	0.001	0.032	2.5979256768857e-07	0	Cpa4
D10Wsu102e	1.43094364797973e-11	0.285402038056104	0.494	0.391	2.63722914322664e-07	0	D10Wsu102e
Lrrc4	1.45115849036825e-11	-1.11766079553273	0.095	0.162	2.67448509774869e-07	0	Lrrc4
Zpr1	1.51477420966206e-11	0.274566231951845	0.529	0.432	2.79172886840718e-07	0	Zpr1
Dact2	1.53707911352116e-11	-2.2717175219645	0.01	0.047	2.8328368062195e-07	0	Dact2
Bap1	1.56808807324365e-11	0.282342906877183	0.411	0.314	2.88998631898804e-07	0	Bap1
Serpine1	1.57263114404495e-11	-2.40071567737428	0.019	0.062	2.89835919847485e-07	0	Serpine1
Zbtb20	1.58308813483923e-11	-0.641071069871223	0.926	0.914	2.91763143250869e-07	0	Zbtb20
Htr1f	1.59228979379274e-11	-3.50971903388673	0.003	0.035	2.93459008996002e-07	0	Htr1f
Limch1	1.69101679089948e-11	-0.585125547943159	0.435	0.303	3.11654394562775e-07	0	Limch1
Npas1	1.71982649640118e-11	-3.90193711674253	0.002	0.033	3.16964023286737e-07	0	Npas1
A330008L17Rik	1.7308391334798e-11	-2.99299513765839	0.001	0.031	3.18993652300327e-07	0	A330008L17Rik
Trub1	1.73198299339393e-11	0.255429074987324	0.379	0.284	3.19204465682501e-07	0	Trub1
Mpdu1	1.79855754676289e-11	-0.569707453286306	0.474	0.525	3.314741558684e-07	0	Mpdu1
Fbxl17	1.82379682122745e-11	0.278169658191795	0.427	0.335	3.3612575415222e-07	0	Fbxl17
Pdss2	1.85467576818727e-11	0.340045946640843	0.359	0.27	3.41816744076914e-07	0	Pdss2
Kcnh7	1.85558428458133e-11	-2.24742530266235	0.014	0.053	3.41984183648339e-07	0	Kcnh7
Dock1	1.91582272290675e-11	-4.1692389000565	0.003	0.034	3.53086127831715e-07	0	Dock1
Sppl2b	1.93626645504408e-11	-1.32569025326696	0.153	0.224	3.56853907664624e-07	0	Sppl2b
Spin4	1.96222149145878e-11	0.571038683474871	0.073	0.034	3.61637420875853e-07	0	Spin4
Lrp1	1.98120202313734e-11	-1.25181394151062	0.234	0.303	3.65135532864212e-07	0	Lrp1
Shc2	2.04180230917236e-11	0.332297369003003	0.529	0.435	3.76304165580465e-07	0	Shc2
Gm10311	2.05620720674692e-11	0.696720816209573	0.095	0.049	3.78958988203457e-07	0	Gm10311
Galnt10	2.16328780698518e-11	-2.07651090735931	0.021	0.065	3.98693942827368e-07	0	Galnt10
Dupd1	2.19696480732299e-11	3.41562712624706	0.012	0.001	4.04900613989626e-07	0	Dupd1
Colec11	2.25642109307162e-11	3.16401470221592	0.021	0.004	4.15858407453099e-07	0	Colec11
Anapc13	2.30100293263717e-11	-0.407183949016507	0.71	0.72	4.2407484048503e-07	0	Anapc13
H2afv	2.37284094294446e-11	-0.55126558769778	0.8	0.786	4.37314585784664e-07	0	H2afv
Pccb	2.44591422352273e-11	0.309828733436459	0.392	0.298	4.50781991395238e-07	0	Pccb
Plcd1	2.48419399284612e-11	0.422260498485171	0.191	0.123	4.5783695288154e-07	0	Plcd1
Gbp3	2.53404718453417e-11	-3.24567588686512	0.008	0.044	4.67024896109647e-07	0	Gbp3
Rxrg	2.59136075412608e-11	-4.51779757131823	0.001	0.031	4.77587786985436e-07	0	Rxrg
Wdfy3	2.63219242977378e-11	0.321629753511805	0.54	0.444	4.85113064807308e-07	0	Wdfy3
Wdr91	2.71769076924529e-11	0.31153322701439	0.33	0.245	5.00870408771907e-07	0	Wdr91
Hspa1a	2.72213256696002e-11	-1.3290938919737	0.276	0.336	5.01689032090732e-07	0	Hspa1a
Tcerg1l	2.75686807111473e-11	-3.31530365500094	0.001	0.031	5.08090785506444e-07	0	Tcerg1l
Stx16	2.84487815037085e-11	-0.595630975729852	0.487	0.542	5.24311043113349e-07	0	Stx16
Pde11a	2.90275761886002e-11	-1.68856364044921	0.013	0.052	5.34978229155902e-07	0	Pde11a
Ssbp4	2.92106593144754e-11	-0.310551033850931	0.747	0.752	5.38352451165782e-07	0	Ssbp4
6330416G13Rik	2.92769016159081e-11	-1.34585568336375	0.035	0.085	5.39573296781186e-07	0	6330416G13Rik
Dusp7	2.95821251741239e-11	-2.09379714914599	0.022	0.066	5.45198566959103e-07	0	Dusp7
Agbl4	3.02489274207254e-11	-1.02048582275694	0.127	0.197	5.57487732363969e-07	0	Agbl4
Rgs8	3.11680543879834e-11	-3.40647236954496	0.003	0.035	5.74427242370534e-07	0	Rgs8
Dscam	3.23339203697571e-11	-0.85891605751624	0.146	0.22	5.95914152414624e-07	0	Dscam
Fads6	3.23466661002011e-11	-1.84256553849096	0.032	0.08	5.96149056226707e-07	0	Fads6
Cmpk2	3.24235158498857e-11	-0.703618189325276	0.207	0.289	5.97565397113393e-07	0	Cmpk2
Glt1d1	3.27220763346476e-11	1.43339200605456	0.061	0.026	6.03067866847556e-07	0	Glt1d1
Gpr85	3.28635336372208e-11	-0.351063702571781	0.382	0.275	6.05674924933979e-07	0	Gpr85
Sec24d	3.323851920573e-11	0.359265768528639	0.195	0.127	6.12585908961603e-07	0	Sec24d
Sytl5	3.39647500123802e-11	-2.90033480825922	0.006	0.041	6.25970342728167e-07	0	Sytl5
Kcna4	3.40636944063341e-11	0.780800941173304	0.16	0.101	6.27793887908738e-07	0	Kcna4
Plxna1	3.41757039895034e-11	-2.36769824815084	0.013	0.052	6.29858224526547e-07	0	Plxna1
Ypel4	3.48366357734013e-11	-0.589328054625827	0.383	0.456	6.42039197303786e-07	0	Ypel4
Ispd	3.49638049196179e-11	0.360901388852854	0.238	0.162	6.44382924668557e-07	0	Ispd
Gm16105	3.58912160323744e-11	0.546913233622598	0.207	0.139	6.61475111476661e-07	0	Gm16105
Msl3	3.73589876420011e-11	0.294491367960879	0.396	0.304	6.8852614224208e-07	0	Msl3
Ppp1r14a	4.00977831058133e-11	-2.34209261916781	0.027	0.072	7.3900214264014e-07	0	Ppp1r14a
Krtdap	4.0258187587425e-11	-4.9925882478994	0.002	0.032	7.41958397236242e-07	0	Krtdap
Tbc1d8	4.06288602677542e-11	0.261268510106516	0.278	0.194	7.48789894734709e-07	0	Tbc1d8
Pou3f1	4.10768276022701e-11	-5.47506304400379	0.004	0.035	7.57045932709838e-07	0	Pou3f1
Gad1	4.1314838485946e-11	1.27759590213766	0.078	0.038	7.61432473295985e-07	0	Gad1
Ubqln4	4.13469106394493e-11	0.272568877398073	0.293	0.21	7.6202356308505e-07	0	Ubqln4
Dock9	4.17113392184999e-11	0.292152073935977	0.211	0.138	7.68739981796953e-07	0	Dock9
Wdr6	4.39191325324414e-11	-0.402213256450807	0.76	0.729	8.09429612572894e-07	0	Wdr6
Gpd2	4.41798749281499e-11	-1.05150734731187	0.158	0.227	8.14235094925803e-07	0	Gpd2
Crem	4.42052243390318e-11	-0.503766382013701	0.516	0.556	8.14702284568355e-07	0	Crem
Gm14296	4.42342603738876e-11	0.408437483383217	0.272	0.195	8.15237418690748e-07	0	Gm14296
Ldoc1l	4.4834075852544e-11	-0.734316653372607	0.247	0.324	8.26292017962385e-07	0	Ldoc1l
Gucy1a2	4.62035257450814e-11	0.35224618727212	0.297	0.216	8.5153097948185e-07	0	Gucy1a2
Ptgs1	4.70717169373191e-11	1.00438296820633	0.03	0.008	8.67531743154791e-07	0	Ptgs1
Slc31a2	4.88569017110004e-11	-1.15997996706202	0.255	0.326	9.00432698533738e-07	0	Slc31a2
Gcnt2	4.93309849248744e-11	-0.406572702675706	0.651	0.669	9.09170052165435e-07	0	Gcnt2
Rnf130	5.06147354126483e-11	-1.07593938914588	0.331	0.388	9.32829573655107e-07	0	Rnf130
Plcxd2	5.06410547512687e-11	-1.55239408895553	0.034	0.083	9.33314639065882e-07	0	Plcxd2
Dusp10	5.08916907468337e-11	1.22325779317329	0.054	0.022	9.37933860464144e-07	0	Dusp10
Hhip	5.10216628349915e-11	-1.8083944420592	0.026	0.072	9.40329246048894e-07	0	Hhip
Anln	5.14540394641356e-11	-3.78674544604683	0.004	0.035	9.48297947324018e-07	0	Anln
Gyg	5.31726335155476e-11	-0.402308096819647	0.537	0.577	9.79971635691543e-07	0	Gyg
Chml	5.50405286327142e-11	-1.19993354642438	0.056	0.113	1.01439694270092e-06	0	Chml
Fktn	5.60418980087375e-11	0.252949735935471	0.388	0.296	1.03285218030103e-06	0	Fktn
Zfyve19	5.6467072407019e-11	0.31875280306211	0.37	0.284	1.04068814446136e-06	0	Zfyve19
Gadd45b	5.73963678356727e-11	-1.2377217738271	0.176	0.241	1.05781505921145e-06	0	Gadd45b
Gm973	6.18156031757822e-11	2.19314110498984	0.015	0.002	1.13926156652967e-06	0	Gm973
Arid3a	6.25194835864278e-11	-0.958256342756528	0.075	0.137	1.15223408249786e-06	0	Arid3a
Fam65c	6.30267878726049e-11	2.1259833925081	0.015	0.002	1.16158370049211e-06	0	Fam65c
RP24-402O2.2	6.40483285598375e-11	0.587561066742123	0.028	0.007	1.18041069535781e-06	0	RP24-402O2.2
Hpcal1	6.41133678953993e-11	-0.428076550913717	0.568	0.606	1.18160937031221e-06	0	Hpcal1
Gstm6	6.4870629362216e-11	-2.51675430497385	0.008	0.043	1.19556569914564e-06	0	Gstm6
Fam26e	6.60403882032533e-11	-1.56567802018055	0.04	0.09	1.21712435458596e-06	0	Fam26e
Otof	6.87450289241805e-11	-3.90589110534196	0.002	0.031	1.26697088307265e-06	0	Otof
Nmur2	7.05459419470326e-11	-3.71279096584616	0.004	0.035	1.30016171008381e-06	0	Nmur2
C1qtnf6	7.11297375633832e-11	-5.16222836819123	0.001	0.028	1.31092106329315e-06	0	C1qtnf6
Palmd	7.17505914244593e-11	-2.37886304439233	0.009	0.044	1.32236339995279e-06	0	Palmd
Pld3	7.22634465959423e-11	-0.330567944090965	0.724	0.714	1.33181532076322e-06	0	Pld3
Ncstn	7.23145281451634e-11	-0.935279365374163	0.216	0.29	1.33275675371536e-06	0	Ncstn
Gabrb2	7.34538466964227e-11	3.14647519022617	0.014	0.002	1.35375439461507e-06	0	Gabrb2
Foxp2	7.51710117271151e-11	-4.40418731357867	0.003	0.032	1.38540174613073e-06	0	Foxp2
Tmtc4	7.61074033921504e-11	0.40459925001696	0.2	0.132	1.40265944451733e-06	0	Tmtc4
Astn2	7.62693191904079e-11	-1.92906886988332	0.024	0.067	1.40564355267922e-06	0	Astn2
Nptxr	7.63044084498044e-11	0.258528235456266	0.557	0.452	1.40629024772989e-06	0	Nptxr
Tekt1	7.65568044988605e-11	-3.67142653270522	0.005	0.036	1.410941906914e-06	0	Tekt1
Efcab2	7.66231311453537e-11	0.276853291784183	0.3	0.216	1.41216430700887e-06	0	Efcab2
Tmem63a	7.73291551060412e-11	-5.78332499078844	0	0.027	1.42517632860434e-06	0	Tmem63a
Efnb1	8.22617617839232e-11	0.526142055429226	0.136	0.081	1.5160842696777e-06	0	Efnb1
Junb	8.40165447080451e-11	-0.566294059029842	0.665	0.678	1.54842491896927e-06	0	Junb
Sorcs3	8.75399888372861e-11	0.73957234744426	0.114	0.064	1.61336199427118e-06	0	Sorcs3
Calr3	9.03523748403402e-11	0.654817603560398	0.147	0.09	1.66519426830747e-06	0	Calr3
Galr2	9.21857106398235e-11	0.64949634384227	0.114	0.064	1.69898264709195e-06	0	Galr2
Klhl31	9.3437626250532e-11	2.42133282846834	0.014	0.001	1.7220554517973e-06	0	Klhl31
Dock6	9.56108602235307e-11	0.490695722213037	0.142	0.086	1.76210815391967e-06	0	Dock6
BC049352	1.02059349809722e-10	1.54314969009727	0.035	0.011	1.88095381699317e-06	0	BC049352
Me2	1.15780138597954e-10	0.299269363361561	0.457	0.367	2.13382795436029e-06	0	Me2
Arap2	1.17272628409973e-10	-2.64683545417631	0.017	0.057	2.1613345415958e-06	0	Arap2
Itga11	1.1749331949651e-10	1.58719153564756	0.04	0.014	2.16540187832069e-06	0	Itga11
Mtfp1	1.19234131078543e-10	-0.880263777367811	0.137	0.206	2.19748503577755e-06	0	Mtfp1
Slc9a9	1.22949311467894e-10	0.796956776008015	0.07	0.033	2.26595581035329e-06	0	Slc9a9
Antxr1	1.23336922273134e-10	-2.57417068678945	0.047	0.095	2.27309947749386e-06	0	Antxr1
Zbtb41	1.25066775607547e-10	0.396273735713295	0.315	0.236	2.30498067444708e-06	0	Zbtb41
Arhgef19	1.2997505305128e-10	-3.32464790106735	0.005	0.036	2.3954402277351e-06	0	Arhgef19
Tjap1	1.30688621050988e-10	0.278175899360159	0.176	0.112	2.40859128596971e-06	0	Tjap1
Lrp12	1.31312922011275e-10	0.268600628082528	0.415	0.323	2.4200971526678e-06	0	Lrp12
Ubxn10	1.34002902741266e-10	-2.75032883632411	0.005	0.035	2.46967349752153e-06	0	Ubxn10
Hace1	1.36082464510241e-10	0.284458210954012	0.353	0.267	2.50799982092374e-06	0	Hace1
BC037039	1.36344284857653e-10	0.834070401946133	0.072	0.034	2.51282516992654e-06	0	BC037039
Bicc1	1.36446832834587e-10	-1.90222103134638	0.03	0.075	2.51471512914144e-06	0	Bicc1
Slc5a6	1.40535053883696e-10	0.523043510300732	0.161	0.102	2.59006104307652e-06	0	Slc5a6
Miat	1.4175559920659e-10	-0.99344184889634	0.214	0.283	2.61255569337745e-06	0	Miat
Ccrl2	1.42566404839964e-10	-4.01796379968404	0.01	0.044	2.62749884120053e-06	0	Ccrl2
Ccdc102a	1.42826725612238e-10	-5.58051253021878	0	0.026	2.63229655303355e-06	0	Ccdc102a
Per2	1.43193517757661e-10	0.790436021052657	0.094	0.05	2.63905653227369e-06	0	Per2
Sncaip	1.44032983866563e-10	-2.1044484515196	0.017	0.057	2.65452789266076e-06	0	Sncaip
Il10rb	1.46376055633223e-10	-0.738921615838319	0.271	0.342	2.69771070532031e-06	0	Il10rb
Rin1	1.4673222123477e-10	2.19558401615726	0.019	0.004	2.70427483735682e-06	0	Rin1
Tmem169	1.48683173278999e-10	0.405407273342976	0.368	0.289	2.74023088353195e-06	0	Tmem169
P4hb	1.52705088636343e-10	-0.659697043987391	0.53	0.568	2.8143547835678e-06	0	P4hb
Kdelr1	1.54100209142043e-10	-0.317337638788941	0.775	0.76	2.84006685448786e-06	0	Kdelr1
Nek6	1.54981014682644e-10	-3.13708988666864	0.014	0.05	2.85630010060113e-06	0	Nek6
Ppfia2	1.5992336302925e-10	0.343810192824944	0.407	0.317	2.94738758062908e-06	0	Ppfia2
Pxn	1.60504753702024e-10	-2.97800683054374	0.021	0.062	2.9581026107283e-06	0	Pxn
Gm16070	1.61804777627241e-10	-1.61616031035825	0.031	0.077	2.98206205167005e-06	0	Gm16070
Gm6277	1.64580081952549e-10	1.43177378531348	0.054	0.023	3.03321091038548e-06	0	Gm6277
Adgra2	1.65571952033969e-10	-2.26712988485925	0.025	0.067	3.05149107598604e-06	0	Adgra2
C1ra	1.70774493800098e-10	-3.84484923187129	0.002	0.03	3.1473739207358e-06	0	C1ra
Ldoc1	1.73447807855179e-10	1.1541656605558	0.053	0.022	3.19664309877096e-06	0	Ldoc1
BC048546	1.75259729627029e-10	-3.70445586111166	0.004	0.034	3.23003681702614e-06	0	BC048546
1700086L19Rik	1.77200198801014e-10	-1.23250150514626	0.079	0.137	3.26579966390269e-06	0	1700086L19Rik
Il15ra	1.82806245657621e-10	0.710342717893684	0.081	0.041	3.36911910746996e-06	0	Il15ra
Mxi1	1.85010422224362e-10	-0.596457127943242	0.546	0.585	3.40974208159499e-06	0	Mxi1
BC030867	1.86639116646324e-10	-3.35334637116285	0.003	0.032	3.43975891979175e-06	0	BC030867
Enpp2	1.87109051157698e-10	-1.86975405730181	0.105	0.162	3.44841981283637e-06	0	Enpp2
Echdc2	1.88015868361006e-10	-1.76147553307992	0.025	0.067	3.46513245389334e-06	0	Echdc2
Angptl1	1.89507409684511e-10	-4.58502576285168	0.004	0.033	3.49262156048553e-06	0	Angptl1
Sort1	1.93553244669938e-10	-0.989766927073379	0.236	0.304	3.56718629926696e-06	0	Sort1
Slc25a40	1.95924003914396e-10	0.505356149427626	0.177	0.116	3.61087939214232e-06	0	Slc25a40
Esr1	1.9833593105517e-10	-3.41768588674228	0.003	0.031	3.65533120934678e-06	0	Esr1
Bri3bp	2.14113978692772e-10	0.293313006897903	0.364	0.277	3.94612062730779e-06	0	Bri3bp
Lbp	2.16054553778786e-10	-5.59347317975786	0.002	0.03	3.98188542614303e-06	0	Lbp
Pik3c2g	2.21286404531377e-10	2.27612694206874	0.025	0.006	4.07830843551328e-06	0	Pik3c2g
2810006K23Rik	2.2670499374022e-10	0.261219575669252	0.383	0.295	4.17817303463226e-06	0	2810006K23Rik
Pde7b	2.38204456617555e-10	-2.52120461045146	0.009	0.043	4.39010813546154e-06	0	Pde7b
6330403K07Rik	2.42721887009953e-10	-0.356896495791164	0.979	0.874	4.47336437759344e-06	0	6330403K07Rik
Coq9	2.43351927007483e-10	0.262431413697484	0.509	0.413	4.48497601474791e-06	0	Coq9
Tnc	2.52118974116905e-10	-5.57750258799622	0.001	0.028	4.64655269297456e-06	0	Tnc
Rsph9	2.57336731551721e-10	-0.382847629975215	0.683	0.673	4.74271596249822e-06	0	Rsph9
Stk17b	2.58242187444636e-10	-3.32401111248002	0.017	0.055	4.75940351460465e-06	0	Stk17b
Rnls	2.62184584359368e-10	1.43810596142323	0.046	0.018	4.83206188974315e-06	0	Rnls
Cacng2	2.65087484686983e-10	0.690726947322939	0.11	0.063	4.88556234278109e-06	0	Cacng2
Hexdc	2.69339472989918e-10	0.408772832741925	0.297	0.219	4.96392648720418e-06	0	Hexdc
Rragb	2.69488036691349e-10	0.305956568451415	0.41	0.323	4.96666451622156e-06	0	Rragb
Gm9484	2.72458510134265e-10	0.939336367526419	0.065	0.03	5.0214103417745e-06	0	Gm9484
Pdzrn3	2.77604955429747e-10	-0.662848866752133	0.249	0.317	5.11625932857024e-06	0	Pdzrn3
Adamts14	2.83585720242204e-10	-2.89934949456739	0.005	0.034	5.22648482406382e-06	0	Adamts14
Pag1	2.88034930522778e-10	-2.61526554410983	0.017	0.055	5.30848376953481e-06	0	Pag1
Atp11c	2.89989428300345e-10	0.348289445001747	0.241	0.168	5.34450516357535e-06	0	Atp11c
Cck	2.92096009045105e-10	-5.2611512280102	0.034	0.078	5.38332944670129e-06	0	Cck
Platr26	2.93820679236514e-10	1.24813910912925	0.035	0.012	5.41511511832896e-06	0	Platr26
Ube2t	2.97443069549902e-10	0.891285365110423	0.078	0.04	5.48187577180469e-06	0	Ube2t
Steap3	3.11917302082127e-10	0.835020070728445	0.047	0.018	5.74863587737361e-06	0	Steap3
Fbxo4	3.24416983770691e-10	0.315589970736855	0.3	0.219	5.97900501089384e-06	0	Fbxo4
Gm26883	3.36665721649618e-10	-1.74125216153932	0.017	0.056	6.20474925000246e-06	0	Gm26883
Col20a1	3.42988759422822e-10	-6.61814658235193	0.002	0.029	6.32128283616262e-06	0	Col20a1
Gm16702	3.43259066706134e-10	0.841249326502125	0.113	0.065	6.32626459939406e-06	0	Gm16702
Rad51ap2	3.51245858208254e-10	-0.531316079657209	0.142	0.085	6.47346116677812e-06	0	Rad51ap2
Tanc2	3.51463464328803e-10	-0.819023209054633	0.319	0.383	6.47747164757985e-06	0	Tanc2
Necap2	3.54943628205095e-10	-1.33179557990138	0.127	0.19	6.54161106781991e-06	0	Necap2
Oas1g	3.59813292680285e-10	-3.24462248982245	0.002	0.029	6.63135898409766e-06	0	Oas1g
Chdh	3.61840952644875e-10	-1.77786058329161	0.019	0.058	6.66872875724505e-06	0	Chdh
Dap	3.64237123820011e-10	-0.653232318915767	0.443	0.484	6.71289019200281e-06	0	Dap
Egflam	3.69507418354515e-10	-4.71666040695934	0.003	0.031	6.81002172027371e-06	0	Egflam
Rhbdf1	3.73260716085406e-10	-3.18956963837154	0.014	0.05	6.87919499745404e-06	0	Rhbdf1
Zfp941	3.74187765996634e-10	0.328866772137687	0.404	0.318	6.89628052731797e-06	0	Zfp941
Hist3h2a	3.80420783635771e-10	-0.422100355650754	0.622	0.633	7.01115504240726e-06	0	Hist3h2a
Eva1a	3.87781901538778e-10	-4.82343733949073	0.003	0.03	7.14682044535968e-06	0	Eva1a
Adam19	3.89139253526951e-10	-0.945924465212904	0.13	0.198	7.17183644250171e-06	0	Adam19
Macrod1	3.95300584163461e-10	0.558524007880795	0.203	0.139	7.2853897661326e-06	0	Macrod1
Fhl2	4.02006462913509e-10	-1.69649328498536	0.03	0.074	7.40897911149596e-06	0	Fhl2
Thrb	4.16834531179347e-10	0.6074795612215	0.079	0.04	7.68226040963537e-06	0	Thrb
Itgb6	4.43074379566101e-10	-3.25565078939704	0.004	0.033	8.16586081540325e-06	0	Itgb6
Grb10	4.4465837601261e-10	-0.556710717575134	0.452	0.509	8.1950538699124e-06	0	Grb10
Tacc2	4.49868698814317e-10	-0.837587242974398	0.237	0.302	8.29108011914786e-06	0	Tacc2
Trim56	4.49955154353796e-10	-0.670464104327417	0.2	0.275	8.29267349474046e-06	0	Trim56
Tbc1d19	4.57759036530113e-10	-0.664546997697182	0.289	0.361	8.43649904324997e-06	0	Tbc1d19
Gm16499	4.69844964163901e-10	0.394350469787891	0.18	0.117	8.65924268954069e-06	0	Gm16499
Lsm11	4.81262382069893e-10	0.467478441445901	0.189	0.127	8.86966570154812e-06	0	Lsm11
Rpl22	4.86522668850917e-10	-0.311904653493603	0.955	0.927	8.9666127869224e-06	0	Rpl22
Creb3l1	4.95271304192083e-10	-1.71612450866933	0.025	0.067	9.12785013626009e-06	0	Creb3l1
Klhl28	5.23856768488325e-10	0.29980316817242	0.382	0.296	9.65468024323984e-06	0	Klhl28
Calb1	5.29246705089525e-10	-2.64963758505572	0.039	0.086	9.75401677479994e-06	0	Calb1
Slc16a12	5.38381142249807e-10	-3.98575172161806	0.001	0.026	9.92236445166394e-06	0	Slc16a12
E430025E21Rik	5.62991037153691e-10	0.314751076410347	0.283	0.205	1.03759248147425e-05	0	E430025E21Rik
1700054A03Rik	5.81626561448686e-10	3.26486373563323	0.01	0.001	1.07193775274993e-05	0	1700054A03Rik
Col4a1	5.8761171082357e-10	-2.62698917551848	0.158	0.211	1.08296838304784e-05	0	Col4a1
Sesn3	5.88126592481394e-10	-0.999273077256047	0.227	0.291	1.08391730994321e-05	0	Sesn3
Ms4a4b	5.89900660199697e-10	1.61736029907508	0.011	0.001	1.08718691674804e-05	0	Ms4a4b
Lhfp	5.91768898376144e-10	-3.38573180481368	0.017	0.054	1.09063007970723e-05	0	Lhfp
Dusp18	5.9401529967487e-10	-0.985390268804143	0.134	0.199	1.09477019730078e-05	0	Dusp18
Fgl2	6.10167494258171e-10	-6.86740845324978	0.001	0.026	1.12453869191781e-05	0	Fgl2
Emilin2	6.12542098526173e-10	-3.04199916513337	0.004	0.032	1.12891508758374e-05	0	Emilin2
Ulk1	6.13223454950241e-10	-0.714510209865174	0.234	0.31	1.13017082747329e-05	0	Ulk1
Bcl2l12	6.14456602878741e-10	-3.69851669636658	0.005	0.033	1.13244351910552e-05	0	Bcl2l12
Nqo2	6.15301030078533e-10	0.319407001747803	0.343	0.26	1.13399979843474e-05	0	Nqo2
Osbp	6.23021664117145e-10	0.272751291593397	0.425	0.337	1.1482289269679e-05	0	Osbp
Kit	6.25991679325425e-10	-5.10151756995276	0.001	0.026	1.15370266499676e-05	0	Kit
Olfr78	6.4361270304479e-10	-3.71442243991869	0.005	0.033	1.18617821171155e-05	0	Olfr78
Cnksr2	6.5025222112305e-10	0.259531405104874	0.239	0.166	1.19841484352978e-05	0	Cnksr2
Mpz	6.5473413348045e-10	-4.72282775852916	0.001	0.027	1.20667500800447e-05	0	Mpz
Efs	6.82716363621695e-10	-1.97697584696666	0.034	0.077	1.25824625815478e-05	0	Efs
Gm26682	7.02377179393043e-10	1.20673081185079	0.052	0.022	1.29448114162138e-05	0	Gm26682
Top1mt	7.48552532565565e-10	0.38808177176464	0.193	0.129	1.37958231751834e-05	0	Top1mt
Palm2	7.73598896423433e-10	-2.05787215721772	0.012	0.046	1.42574276610839e-05	0	Palm2
Dgkh	7.77857460640259e-10	-1.26270406444451	0.039	0.086	1.43359129996e-05	0	Dgkh
Sfxn3	7.90334458746418e-10	0.253279632779311	0.45	0.36	1.45658640746965e-05	0	Sfxn3
Gm42788	8.10123050476024e-10	-2.58368544725119	0.014	0.049	1.49305678202731e-05	0	Gm42788
Apaf1	8.11466466760679e-10	0.449387532355272	0.102	0.057	1.49553269823993e-05	0	Apaf1
Hepacam	8.2923160768731e-10	-5.25229538052012	0.001	0.025	1.52827385296771e-05	0	Hepacam
Ctif	8.29748192011815e-10	0.385290465366516	0.267	0.194	1.52922591787778e-05	0	Ctif
Pabpc4	8.45189117559124e-10	0.304550665458386	0.214	0.148	1.55768354366147e-05	0	Pabpc4
1500009C09Rik	8.51035446627427e-10	0.862675087343241	0.089	0.048	1.56845832813435e-05	0	1500009C09Rik
Rdh11	8.54416000814043e-10	0.267300819340093	0.378	0.296	1.57468868950028e-05	0	Rdh11
Kcnn2	8.55449277433295e-10	-1.32406905694164	0.082	0.138	1.57659301830956e-05	0	Kcnn2
Mgmt	8.64316346019759e-10	0.764618980709768	0.058	0.026	1.59293502571442e-05	0	Mgmt
Spns3	8.67296154932434e-10	1.84094714449605	0.031	0.01	1.59842681354048e-05	0	Spns3
Serpinb1b	8.87627232960057e-10	-1.04862065583367	0.057	0.109	1.63589699034538e-05	0	Serpinb1b
Ostm1	8.91984354300908e-10	0.310043580172384	0.405	0.32	1.64392716497657e-05	0	Ostm1
Crhbp	8.97392991443167e-10	-2.35490508117798	0.019	0.056	1.65389528322976e-05	0	Crhbp
Rerg	9.32063827925533e-10	-2.07306961822175	0.044	0.09	1.71779363486676e-05	0	Rerg
Slc12a5	9.32324277822277e-10	-2.4848156602593	0.006	0.035	1.71827364402646e-05	0	Slc12a5
Bcap29	9.42744843700968e-10	-0.308676233106073	0.843	0.777	1.73747874694088e-05	0	Bcap29
Trim14	9.61897669606821e-10	-2.345297285056	0.013	0.047	1.77277740508537e-05	0	Trim14
Gm26793	9.7296667246008e-10	2.01876217672688	0.032	0.011	1.79317757734393e-05	0	Gm26793
Gtpbp8	9.77546129637558e-10	0.321627575481745	0.406	0.319	1.80161751692202e-05	0	Gtpbp8
Cpsf2	9.80718293713072e-10	-0.559883593570365	0.377	0.434	1.80746381531319e-05	0	Cpsf2
Mc4r	9.93963065615955e-10	-3.9905314871757	0.001	0.025	1.83187392993021e-05	0	Mc4r
Zbtb8a	9.9766510657508e-10	0.649114499464982	0.153	0.098	1.83869679141787e-05	0	Zbtb8a
Gm9780	9.98271186076713e-10	-4.19788824135008	0.003	0.029	1.83981379593938e-05	0	Gm9780
Apoc1	1.00364997112251e-09	-5.2352297442984	0.002	0.028	1.84972689677879e-05	0	Apoc1
Tekt2	1.00782079763435e-09	-0.358290672986522	0.595	0.63	1.85741373004011e-05	0	Tekt2
Lcat	1.01721058558982e-09	-4.52128920295421	0.001	0.026	1.87471910924204e-05	0	Lcat
Parp12	1.02606086280535e-09	-0.819516682508404	0.197	0.266	1.89103017015027e-05	0	Parp12
D330045A20Rik	1.03759018966754e-09	1.61397377722638	0.036	0.013	1.91227871955728e-05	0	D330045A20Rik
Syt9	1.04576358439209e-09	-0.743936128436175	0.284	0.35	1.92734228603462e-05	0	Syt9
Tmem266	1.06138202397663e-09	1.09479346882227	0.075	0.038	1.95612707018893e-05	0	Tmem266
Mettl23	1.06536165177632e-09	-0.560763183628452	0.439	0.497	1.96346152422376e-05	0	Mettl23
St8sia4	1.07516049182878e-09	-3.35057411488944	0.004	0.031	1.98152078644044e-05	0	St8sia4
Jakmip3	1.09297677771592e-09	0.427800333855203	0.238	0.172	2.01435620133044e-05	0	Jakmip3
Sfxn5	1.09410611535205e-09	-1.34194343556636	0.076	0.131	2.01643757059382e-05	0	Sfxn5
Tmem109	1.12033421853083e-09	-0.485131453900093	0.493	0.544	2.06477596475232e-05	0	Tmem109
Elfn2	1.12082503913727e-09	0.684545743646625	0.14	0.087	2.06568054712998e-05	0	Elfn2
Myh2	1.13505116073201e-09	-3.17443201701029	0.003	0.03	2.09189928922909e-05	0	Myh2
Slc2a12	1.16092330951851e-09	0.701855983589447	0.086	0.046	2.13958165944261e-05	0	Slc2a12
Nol4	1.17281529953084e-09	0.590251960215114	0.198	0.137	2.16149859703534e-05	0	Nol4
Pi16	1.17753068306091e-09	0.969241731202892	0.05	0.021	2.17018904888126e-05	0	Pi16
Dclk2	1.21300039117204e-09	0.296037146660146	0.361	0.281	2.23555972093007e-05	0	Dclk2
Ogn	1.22015914606801e-09	-5.90562599836403	0	0.023	2.24875330620334e-05	0	Ogn
Lztfl1	1.22099869849002e-09	-0.332563231750868	0.663	0.693	2.25030060131711e-05	0	Lztfl1
Ddhd1	1.24189332079183e-09	0.288664814583529	0.241	0.171	2.28880939021935e-05	0	Ddhd1
Hmgn1	1.25615388752841e-09	-0.305670789315618	0.928	0.891	2.31509161471486e-05	0	Hmgn1
Ggta1	1.29958789558169e-09	-2.46584626062725	0.041	0.085	2.39514049155705e-05	0	Ggta1
Prrxl1	1.30687335053368e-09	-2.3494370991702	0.005	0.033	2.40856758503357e-05	0	Prrxl1
Klf4	1.32578330278112e-09	-1.6098841460895	0.059	0.11	2.4434186270256e-05	0	Klf4
Pradc1	1.35907154802922e-09	-0.834318103309538	0.139	0.203	2.50476886301785e-05	0	Pradc1
Lrch2	1.36173562425319e-09	0.296961812651878	0.329	0.251	2.50967875549863e-05	0	Lrch2
C030039L03Rik	1.36388974740839e-09	0.469711027569522	0.138	0.086	2.51364880447366e-05	0	C030039L03Rik
Vwa1	1.38073672550888e-09	-2.1875994177295	0.038	0.083	2.54469778511286e-05	0	Vwa1
Sntb2	1.39755657724631e-09	0.288097283225257	0.155	0.099	2.57569677186494e-05	0	Sntb2
Nr4a2	1.43165296408062e-09	-1.24703544729595	0.061	0.112	2.63853641280059e-05	0	Nr4a2
Drp2	1.46154201429091e-09	-1.17465069054138	0.065	0.117	2.69362193233814e-05	0	Drp2
Shroom1	1.4706000302684e-09	1.70734867378147	0.034	0.012	2.71031585578467e-05	0	Shroom1
Tnfrsf19	1.52679711659619e-09	-3.91451554004937	0.006	0.036	2.81388708588679e-05	0	Tnfrsf19
Tiam2	1.55335371317114e-09	0.429609668863467	0.182	0.121	2.86283089337441e-05	0	Tiam2
Rspo1	1.55838379418586e-09	-2.53595758431465	0.007	0.037	2.87210133268453e-05	0	Rspo1
Ldhb	1.57930848104886e-09	-0.38870990323865	0.911	0.868	2.91066553057304e-05	0	Ldhb
Irs2	1.59608628031702e-09	-0.683025824126565	0.198	0.269	2.94158701462427e-05	0	Irs2
Piezo2	1.61370042973432e-09	-3.77828652326712	0.007	0.037	2.97404989200035e-05	0	Piezo2
Vsig8	1.61857212127123e-09	0.822206437354629	0.095	0.053	2.98302841950288e-05	0	Vsig8
Vwf	1.61976458547496e-09	-2.15237674179509	0.017	0.052	2.98522613103036e-05	0	Vwf
Rab11fip4	1.62159972872444e-09	0.27558389063383	0.287	0.212	2.98860830003913e-05	0	Rab11fip4
Zfp346	1.62595494246097e-09	0.328210826509396	0.344	0.267	2.99663495895557e-05	0	Zfp346
Crybb2	1.65326374513289e-09	-3.54652961711223	0.001	0.026	3.04696508227991e-05	0	Crybb2
Rasgrf1	1.65688674712549e-09	-3.83670325207788	0.001	0.026	3.05364227495227e-05	0	Rasgrf1
Sprn	1.69697378979198e-09	0.296670606026628	0.473	0.387	3.12752269458661e-05	0	Sprn
Gm43194	1.73915563995584e-09	-1.85677256419147	0.009	0.04	3.20526384443861e-05	0	Gm43194
Map3k5	1.79831573056589e-09	0.364630184070557	0.215	0.15	3.31429589143293e-05	0	Map3k5
Gm14403	1.81555298672327e-09	0.94397768987223	0.055	0.025	3.34606415453098e-05	0	Gm14403
Psme3	1.82099349506325e-09	0.255335768327446	0.474	0.39	3.35609101140157e-05	0	Psme3
Sh3pxd2b	1.86984293652036e-09	-1.83579364040163	0.078	0.129	3.44612053200702e-05	0	Sh3pxd2b
Uba7	1.91867184826894e-09	-2.67278016852981	0.017	0.053	3.53611221635965e-05	0	Uba7
Zfand3	1.92276571332327e-09	-0.484994302085447	0.463	0.519	3.54365720965479e-05	0	Zfand3
Gm28154	1.92957407257838e-09	-3.5386904177068	0.004	0.031	3.55620501576196e-05	0	Gm28154
Cdt1	1.93072704958496e-09	0.665254410146646	0.072	0.036	3.55832995238508e-05	0	Cdt1
Apol9a	1.93931482060001e-09	1.96316903148403	0.043	0.017	3.57415721436582e-05	0	Apol9a
Plekhb1	1.94518692303038e-09	-1.15334675162989	0.492	0.354	3.58497949914499e-05	0	Plekhb1
Atp5s	1.95653815514835e-09	0.361769266420702	0.268	0.196	3.60589981993841e-05	0	Atp5s
Fkbp9	1.98090285315753e-09	-1.50297182358	0.175	0.235	3.65080395836932e-05	0	Fkbp9
Prrg4	2.01386501358532e-09	-3.20077762796898	0.005	0.033	3.71155322003774e-05	0	Prrg4
Arhgap6	2.0267240204989e-09	-1.91636937386388	0.04	0.084	3.73525236977948e-05	0	Arhgap6
Sctr	2.08209671108459e-09	-4.31680712410308	0.001	0.024	3.83730423852889e-05	0	Sctr
Son	2.14802518765192e-09	-0.284810984899435	0.987	0.981	3.95881042084248e-05	0	Son
Fam210b	2.30636593844654e-09	-1.4335657018544	0.027	0.067	4.25063242455697e-05	0	Fam210b
Noa1	2.32105202713343e-09	0.270741688625622	0.368	0.286	4.27769888600691e-05	0	Noa1
Mettl8	2.41473517070779e-09	0.306252911674306	0.256	0.185	4.45035691961446e-05	0	Mettl8
9030624J02Rik	2.49420286585293e-09	0.253836380418101	0.457	0.37	4.59681588176696e-05	0	9030624J02Rik
Adrb1	2.55625725452993e-09	1.77555884908629	0.034	0.012	4.71118212009867e-05	0	Adrb1
Gm37305	2.57588949788794e-09	0.6797527460013	0.107	0.063	4.74736434460748e-05	0	Gm37305
Mpdz	2.59418963216105e-09	-0.679066743112664	0.348	0.41	4.78109149207282e-05	0	Mpdz
4933413G19Rik	2.66415086832416e-09	1.3676270333831	0.03	0.01	4.91003005032143e-05	0	4933413G19Rik
Khnyn	2.67220512704403e-09	0.518728308984841	0.2	0.139	4.92487404914215e-05	0	Khnyn
Hs1bp3	2.69109291715081e-09	0.586385728965374	0.138	0.088	4.95968424630894e-05	0	Hs1bp3
Ccdc85a	2.82970603292059e-09	-1.08289207523511	0.034	0.077	5.21514821867266e-05	0	Ccdc85a
St8sia2	2.91818137844534e-09	-2.44841075603742	0.007	0.036	5.37820828047476e-05	0	St8sia2
Hes1	2.93661079836066e-09	-2.6662217507405	0.141	0.194	5.4121737013787e-05	0	Hes1
Gm3331	3.00497210015025e-09	3.26280320741302	0.01	0.001	5.53816358057692e-05	0	Gm3331
1110002L01Rik	3.02011620661646e-09	0.366801548615313	0.225	0.158	5.56607416879414e-05	0	1110002L01Rik
Efemp1	3.15332908557351e-09	-3.04591942811532	0.012	0.044	5.81158550471199e-05	0	Efemp1
Prickle1	3.24545818656045e-09	-1.46504334269138	0.03	0.071	5.9813794378309e-05	0	Prickle1
Gm15417	3.28079934542453e-09	-0.668191793673234	0.204	0.273	6.04651319361741e-05	0	Gm15417
Slc7a7	3.28684326042471e-09	0.335212690124446	0.379	0.296	6.05765212896275e-05	0	Slc7a7
Mpzl2	3.29852193178099e-09	-5.20223273687364	0.001	0.024	6.07917592027237e-05	0	Mpzl2
Prkd1	3.29884165728491e-09	0.760408784929089	0.051	0.022	6.0797651743761e-05	0	Prkd1
Pop5	3.30718456860327e-09	-0.268506935724007	0.813	0.757	6.09514115993584e-05	0	Pop5
Smo	3.36887784888186e-09	-2.47488842157442	0.023	0.06	6.20884187548927e-05	0	Smo
Plac9b	3.4234902540294e-09	-4.54983894769094	0.001	0.025	6.30949253817618e-05	0	Plac9b
Col14a1	3.44852950353025e-09	-5.40718965320105	0.001	0.025	6.35563987500624e-05	0	Col14a1
H2-Q2	3.5323693786526e-09	-4.06233352741859	0.002	0.026	6.51015676485675e-05	0	H2-Q2
Mylip	3.59116014966203e-09	0.421249025689917	0.084	0.045	6.61850815582712e-05	0	Mylip
Map3k6	3.7920272411525e-09	0.322407030051592	0.308	0.232	6.98870620544405e-05	0	Map3k6
Serpini1	3.79253379157736e-09	-1.32787831709898	0.499	0.514	6.98963977787707e-05	0	Serpini1
Pstpip1	3.85017033551643e-09	0.895455219848136	0.058	0.027	7.09586392835677e-05	0	Pstpip1
Ccsap	3.93937103958771e-09	0.72409130778221	0.147	0.095	7.26026082596015e-05	0	Ccsap
Plekha8	3.96421103823882e-09	-1.24013800328466	0.05	0.097	7.30604094347414e-05	0	Plekha8
Lmo7	4.030813171911e-09	-3.7280563764361	0.001	0.025	7.42878867583197e-05	0	Lmo7
Gm28523	4.072081546818e-09	0.552904870214564	0.16	0.105	7.50484629078558e-05	0	Gm28523
Gm15261	4.14798369797404e-09	-2.59524606384289	0.008	0.037	7.64473395536616e-05	0	Gm15261
Clk1	4.28118325676439e-09	-0.48799836406557	0.634	0.659	7.89022074221678e-05	0	Clk1
Il6st	4.30538902848775e-09	-0.761212577824417	0.334	0.396	7.93483197950292e-05	0	Il6st
Snx5	4.31507414043745e-09	-0.852208155229006	0.334	0.389	7.95268164082621e-05	0	Snx5
Gm26888	4.33441212114672e-09	-1.87047260818905	0.012	0.044	7.98832153927341e-05	0	Gm26888
Sp4	4.40478871639102e-09	0.266158309107373	0.296	0.222	8.11802560430865e-05	0	Sp4
Wnk4	4.43847564006988e-09	-3.6142539663919	0.005	0.032	8.1801106046488e-05	0	Wnk4
Plekhm2	4.44019428870154e-09	0.326793292394552	0.275	0.205	8.18327807407695e-05	0	Plekhm2
Hmox2	4.45604997994116e-09	-0.260876612021549	0.826	0.766	8.21250011303157e-05	0	Hmox2
Mfsd1	4.48677550726878e-09	0.284436512927181	0.298	0.223	8.26912725989636e-05	0	Mfsd1
Fuz	4.56390657613774e-09	-0.466521020060721	0.449	0.495	8.41127981982186e-05	0	Fuz
Plekhg3	4.71473482414641e-09	-4.42100633403792	0.001	0.025	8.68925628090184e-05	0	Plekhg3
Cntnap1	4.73544882842418e-09	-1.06686211334113	0.071	0.123	8.72743219078577e-05	0	Cntnap1
Ccpg1os	4.80771430534942e-09	-0.702510886363919	0.223	0.288	8.86061746475898e-05	0	Ccpg1os
Tnfaip6	4.83755227234866e-09	-5.51375802758376	0	0.022	8.91560883793858e-05	0	Tnfaip6
Irf2bp2	4.96276827142212e-09	-0.459609442794627	0.677	0.683	9.14638192423097e-05	0	Irf2bp2
Krt222	4.96916749932239e-09	0.308774200883748	0.344	0.268	9.15817570125116e-05	0	Krt222
Znrf2	4.99712046571328e-09	-0.792135791740147	0.196	0.259	9.20969301830957e-05	0	Znrf2
Gm4792	5.06778264453959e-09	1.02225277603126	0.048	0.021	9.33992341388647e-05	0	Gm4792
Arhgef1	5.07008420647412e-09	-0.558111316320666	0.486	0.538	9.3441651925318e-05	0	Arhgef1
Eml2	5.12711710714125e-09	-0.381318122597274	0.72	0.697	9.44927682846133e-05	0	Eml2
Rhoj	5.17920749327497e-09	-3.81033477485522	0.006	0.034	9.54527941010577e-05	0	Rhoj
Frk	5.19565338598256e-09	0.987959489133672	0.023	0.006	9.57558919036586e-05	0	Frk
Fam159b	5.23672524928264e-09	-2.78705917770634	0.008	0.038	9.65128463442791e-05	0	Fam159b
Layn	5.26218716758966e-09	-3.402315003016	0.013	0.044	9.69821094986775e-05	0	Layn
Gm15440	5.36384748282552e-09	0.541188183498712	0.136	0.086	9.88557091084744e-05	0	Gm15440
Gimap8	5.47842161467677e-09	-2.32765795702756	0.009	0.038	0.000100967310358493	0	Gimap8
Cdh9	5.49066973031726e-09	-2.72796647957467	0.024	0.061	0.000101193043129747	0	Cdh9
Gldc	5.59197860527998e-09	-2.76282095669359	0.005	0.032	0.00010306016569531	0	Gldc
Kcnk5	5.63726553082836e-09	-5.65983904909027	0	0.022	0.000103894803733167	0	Kcnk5
Tmeff2	5.74674596501404e-09	-2.66913264865919	0.132	0.18	0.000105912528135209	0	Tmeff2
Agpat5	5.82110575579492e-09	-0.432893766207927	0.569	0.604	0.0001072829790793	0	Agpat5
Wdr73	5.87446511486179e-09	0.316215254330952	0.346	0.268	0.000108266392066903	0	Wdr73
Mbnl2	5.9181399770548e-09	-0.250383392441614	0.937	0.905	0.00010907131977712	0	Mbnl2
Pecr	5.98802564171305e-09	0.328735473758351	0.163	0.108	0.000110359312576772	0	Pecr
Gm2415	6.04535500730059e-09	0.562613381038159	0.127	0.078	0.00011141589278455	0	Gm2415
Mfsd7b	6.12729964048479e-09	0.403570047259568	0.256	0.189	0.000112926132374135	0	Mfsd7b
Frmpd1	6.17310537754859e-09	0.461321762500957	0.097	0.055	0.00011377033210822	0	Frmpd1
Socs5	6.24109970512302e-09	-0.536048394746092	0.253	0.324	0.000115023467565417	0	Socs5
Tmtc1	6.24756338011411e-09	-1.0308796300452	0.032	0.073	0.000115142593095503	0	Tmtc1
C130021I20Rik	6.28781791163696e-09	-5.10815857845606	0.001	0.024	0.000115884484111469	0	C130021I20Rik
Asb13	6.36136448109896e-09	0.260521775198042	0.348	0.269	0.000117239947386654	0	Asb13
Fam126a	6.70468635818436e-09	-0.991212212707135	0.148	0.21	0.000123567369581338	0	Fam126a
2210016F16Rik	6.76961449223075e-09	-0.444954771220696	0.465	0.518	0.000124763995091813	0	2210016F16Rik
Dlg4	6.83290178963512e-09	-0.415105683768435	0.592	0.612	0.000125930379982975	0	Dlg4
Nup62	6.9014289413627e-09	0.301513889815943	0.368	0.288	0.000127193335389315	0	Nup62
St8sia1	6.904580448979e-09	0.345239949746817	0.274	0.202	0.000127251417674683	0	St8sia1
Clec14a	6.92710240312162e-09	-2.62092315589071	0.019	0.054	0.000127666497289532	0	Clec14a
1810030O07Rik	6.96876807942528e-09	0.264533286543441	0.346	0.266	0.000128434395703808	0	1810030O07Rik
Ncam1	7.05266607569679e-09	-0.263920161979454	0.981	0.959	0.000129980635775092	0	Ncam1
Gm10687	7.11691516213239e-09	-2.97246536126419	0.005	0.03	0.0001311647464381	0	Gm10687
B4galt5	7.19461062395139e-09	-0.761156060196062	0.138	0.201	0.000132596673799424	0	B4galt5
Chadl	7.20689912958544e-09	-1.56492656278425	0.38	0.43	0.00013282315095826	0	Chadl
Sept5	7.21549599645888e-09	0.366681256857053	0.287	0.219	0.000132981591214737	0	Sept5
Ryr1	7.27370737520696e-09	-2.32027707783055	0.007	0.035	0.000134054426925064	0	Ryr1
Nrarp	7.36014907575015e-09	-2.46598040557223	0.032	0.07	0.000135647547466075	0	Nrarp
Trpm6	7.36080496506818e-09	1.68001851254063	0.03	0.01	0.000135659635506206	0	Trpm6
H2-Q7	7.58231814950098e-09	-3.76034843809235	0.004	0.029	0.000139742123495303	0	H2-Q7
Dpp8	8.28638893866805e-09	0.275187544954983	0.34	0.263	0.000152718148139652	0	Dpp8
Phldb2	8.29103537694058e-09	-5.03561351815997	0.001	0.023	0.000152803781997015	0	Phldb2
Dpcd	8.46786986246239e-09	-0.29676542402411	0.775	0.737	0.000156062841565182	0	Dpcd
Bcar3	8.63620276085438e-09	-0.764554228432917	0.467	0.48	0.000159165216882546	0	Bcar3
Gm7160	8.8051913340878e-09	1.00776211497309	0.067	0.034	0.000162279676287238	0	Gm7160
Erap1	8.87609616198658e-09	-1.3668966026611	0.065	0.114	0.000163586452265413	0	Erap1
Pusl1	8.97066657708314e-09	0.274518036679792	0.406	0.325	0.000165329385015642	0	Pusl1
C030014I23Rik	9.04874237878314e-09	0.37978904726219	0.287	0.217	0.000166768322040973	0	C030014I23Rik
Rfx3	9.09940591398664e-09	-0.798743563342049	0.2	0.264	0.000167702050994774	0	Rfx3
Mto1	9.29685859143584e-09	0.310617936319203	0.355	0.277	0.000171341103840163	0	Mto1
Ttc22	9.38419598988255e-09	-1.39632813195861	0.027	0.065	0.000172950732093535	0	Ttc22
A830011K09Rik	1.00399671452655e-08	2.56492509594097	0.017	0.004	0.000185036594487243	0	A830011K09Rik
St8sia6	1.02377716524409e-08	1.60065668632651	0.034	0.012	0.000188682131554485	0	St8sia6
Zfp286	1.02643218801977e-08	-0.724942292476112	0.138	0.2	0.000189171452252044	0	Zfp286
Tmem138	1.04809592661577e-08	-0.606069313559812	0.276	0.34	0.000193164079275287	0	Tmem138
Gm13305	1.04921331774874e-08	-1.1312442166969	0.254	0.303	0.000193370014461093	0	Gm13305
Ttc23	1.0685094469933e-08	-3.50670934588605	0.005	0.03	0.000196926291080865	0	Ttc23
Rnf138rt1	1.09628675209879e-08	0.492850421750699	0.178	0.122	0.000202045648411807	0	Rnf138rt1
Rab44	1.09679896778897e-08	-2.20149195083863	0.002	0.025	0.000202140049763507	0	Rab44
Fam117a	1.13501698537916e-08	-0.88063951646878	0.187	0.247	0.000209183630405379	0	Fam117a
Atp6v0e	1.13603930943902e-08	-0.468064072832818	0.77	0.734	0.000209372044729612	0	Atp6v0e
Smim10l2a	1.1399130019315e-08	0.40687823654652	0.248	0.182	0.000210085966255975	0	Smim10l2a
Vash1	1.14174723085269e-08	0.542804843879377	0.138	0.088	0.00021042401464615	0	Vash1
Cldn5	1.1427290506605e-08	0.509704842245545	0.011	0.001	0.000210604964036731	0	Cldn5
Etfb	1.15698151404906e-08	-0.273769856975597	0.814	0.787	0.000213231693039242	0	Etfb
Ccdc8	1.17028512653561e-08	-3.0010661805088	0.005	0.031	0.000215683548820512	0	Ccdc8
Lig1	1.19935721665351e-08	0.256551093298429	0.336	0.261	0.000221041535029242	0	Lig1
Zfp697	1.20365225864387e-08	-0.856207327646764	0.083	0.136	0.000221833111268066	0	Zfp697
Osbp2	1.22264892237811e-08	0.992134179430985	0.083	0.046	0.000225334196394285	0	Osbp2
Rai14	1.2247606300903e-08	-3.79707226763195	0.005	0.031	0.000225723384125643	0	Rai14
Znrf3	1.23112913003254e-08	0.728573632711232	0.092	0.052	0.000226897098664998	0	Znrf3
Fgf14	1.2363671515071e-08	0.332602191728848	0.347	0.274	0.000227862466022758	0	Fgf14
Tmem241	1.23709766959744e-08	1.12428981500805	0.057	0.028	0.000227997100506808	0	Tmem241
Heyl	1.25274580700208e-08	-3.16293071093691	0.028	0.065	0.000230881052230483	0	Heyl
Rsph4a	1.26774881601087e-08	-1.42991942030254	0.015	0.047	0.000233646106790803	0	Rsph4a
Scn2b	1.27818883790869e-08	-0.464791443828252	0.464	0.513	0.000235570202826571	0	Scn2b
2310034O05Rik	1.33251025155122e-08	3.13941545159155	0.01	0.001	0.000245581639360891	0	2310034O05Rik
Ccdc88b	1.33388637677642e-08	-1.74361856169249	0.014	0.045	0.000245835259239893	0	Ccdc88b
Ahsg	1.3480289977162e-08	-2.7249084314465	0.006	0.033	0.000248441744279097	0	Ahsg
Pabpc4l	1.35300284512852e-08	-3.48227425593794	0.001	0.022	0.000249358424357186	0	Pabpc4l
Gprc5b	1.36732085667126e-08	-2.53722915538892	0.028	0.064	0.000251997233884513	0	Gprc5b
Fam179a	1.37000751339141e-08	-3.60236760445647	0.002	0.025	0.000252492384718037	0	Fam179a
Gm26794	1.38103598049488e-08	1.78774839658855	0.034	0.013	0.000254524931205206	0	Gm26794
Tnpo1	1.40128220189259e-08	-0.559653463275247	0.568	0.596	0.000258256309808804	0	Tnpo1
Ppp1r3f	1.44851052706134e-08	0.284861023664361	0.322	0.246	0.000266960490137406	0	Ppp1r3f
Vwa7	1.45043725921937e-08	-1.63957196841724	0.017	0.051	0.00026731558687413	0	Vwa7
Rab15	1.46041031884738e-08	0.315937812435763	0.362	0.287	0.000269153621763572	0	Rab15
Bdh1	1.48117570455789e-08	-0.787084353053634	0.15	0.211	0.000272980682350018	0	Bdh1
Slc8a3	1.51397853048506e-08	1.0184250841695	0.072	0.039	0.000279026243168397	0	Slc8a3
Gna14	1.53706726405955e-08	-2.97577975089891	0.017	0.05	0.000283281496766175	0	Gna14
Dalrd3	1.55723315072513e-08	-0.459867153108949	0.56	0.582	0.000286998069678642	0	Dalrd3
Herpud1	1.59685589892323e-08	-0.332859700308831	0.703	0.71	0.000294300542171551	0	Herpud1
Nell1	1.60712475621643e-08	0.365813530017368	0.241	0.176	0.000296193092570688	0	Nell1
Etohi1	1.62356360233751e-08	0.615814833442826	0.118	0.073	0.000299222771910804	0	Etohi1
Chrna7	1.63032570631591e-08	0.308999534253208	0.295	0.222	0.000300469027674023	0	Chrna7
Mkrn3	1.63208105994288e-08	-0.584074936421848	0.127	0.189	0.000300792539347472	0	Mkrn3
Grm5	1.66103837512166e-08	-3.64241427494828	0.002	0.024	0.000306129372534923	0	Grm5
Gm1604a	1.6697075977337e-08	-3.06191055520217	0.001	0.023	0.000307727110262321	0	Gm1604a
2700046G09Rik	1.66971961214904e-08	0.334742277006261	0.213	0.151	0.000307729324519068	0	2700046G09Rik
Zmynd8	1.67670281346696e-08	-0.391377917703597	0.665	0.69	0.000309016328521961	0	Zmynd8
Hoxa6	1.74465084533677e-08	-0.751948948087295	0.146	0.208	0.000321539150795567	0	Hoxa6
Plekhf1	1.77542803049117e-08	-5.08781023503841	0.001	0.022	0.000327211386019523	0	Plekhf1
6030407O03Rik	1.77875886278217e-08	-4.88446264283108	0.001	0.022	0.000327825258410754	0	6030407O03Rik
Gatsl3	1.78677763716685e-08	-4.68393754895293	0.001	0.022	0.00032930311852985	0	Gatsl3
Col23a1	1.83081212510254e-08	-3.87775563407374	0.003	0.025	0.000337418674656398	0	Col23a1
Adgra3	1.83319534965754e-08	-1.89702291523686	0.046	0.088	0.000337857902941884	0	Adgra3
Cyp2d22	1.84113788232762e-08	-4.70338467319252	0.002	0.024	0.000339321711712981	0	Cyp2d22
1700047M11Rik	1.85347882065887e-08	-4.29847223996967	0.002	0.024	0.000341596146647429	0	1700047M11Rik
Serf2	1.86220991840372e-08	-0.285620867708861	0.983	0.962	0.000343205287961805	0	Serf2
Grid1	1.86751247986065e-08	0.497766033906965	0.118	0.073	0.000344182550038319	0	Grid1
Pacrgl	1.88024974875894e-08	0.270992934751444	0.385	0.307	0.000346530028696273	0	Pacrgl
Kcnb1	1.90015461327801e-08	-0.44787372516416	0.472	0.528	0.000350198495227138	0	Kcnb1
Gm14419	1.9343666827866e-08	0.677807145802944	0.105	0.063	0.00035650377963757	0	Gm14419
Etfdh	1.93837001128023e-08	-0.660519830603333	0.213	0.277	0.000357241593078946	0	Etfdh
Ebf2	1.94163192106305e-08	-1.69239067475707	0.031	0.069	0.00035784276305192	0	Ebf2
Abca8b	1.94842261627889e-08	-1.17456730568132	0.244	0.297	0.000359094288180199	0	Abca8b
Rnf122	1.96319058969282e-08	-1.83379213177683	0.024	0.059	0.000361816025680387	0	Rnf122
Hectd3	2.04638990165096e-08	0.29743094916554	0.26	0.193	0.000377149658874273	0	Hectd3
Usp12	2.08400397730546e-08	-0.441160457581884	0.751	0.726	0.000384081933017396	0	Usp12
Ptprf	2.10317734894091e-08	-0.57406662714351	0.468	0.512	0.000387615585409809	0	Ptprf
Dusp14	2.12710818239956e-08	-1.4975104506575	0.023	0.059	0.000392026038016239	0	Dusp14
Rab20	2.14444863353642e-08	-3.13311178285674	0.014	0.044	0.000395221883160762	0	Rab20
Etaa1os	2.14659403516704e-08	-1.63935702481498	0.036	0.075	0.000395617280681285	0	Etaa1os
Tmc6	2.25976624569064e-08	-1.87210260406483	0.031	0.069	0.000416474919080784	0	Tmc6
Ramp3	2.31270327121299e-08	-3.06054936824177	0.019	0.052	0.000426231212884553	0	Ramp3
Neurod6	2.36151561289855e-08	-1.34024847811659	0.101	0.056	0.000435227327457204	0	Neurod6
Slc20a2	2.36803136882043e-08	-0.851386803085432	0.09	0.145	0.000436428181273605	0	Slc20a2
3110002H16Rik	2.40251217520431e-08	0.272685672037587	0.298	0.227	0.000442782993890155	0	3110002H16Rik
Epas1	2.43865919543812e-08	-4.74144037575608	0.001	0.021	0.000449444889719245	0	Epas1
Clcn3	2.44468088911451e-08	-0.437723825400741	0.632	0.639	0.000450554687863804	0	Clcn3
Gm14698	2.44980290105048e-08	0.26905286812962	0.189	0.131	0.000451498674663603	0	Gm14698
Ptger1	2.47122176991641e-08	0.870080500900784	0.057	0.028	0.000455446172195595	0	Ptger1
Slc44a2	2.53947171723447e-08	-0.713877480192868	0.266	0.327	0.000468024637486313	0	Slc44a2
Fam46a	2.55902037444441e-08	-0.938416280695151	0.209	0.265	0.000471627455010104	0	Fam46a
Setd6	2.60192257001726e-08	0.275713439280431	0.43	0.351	0.000479534329654181	0	Setd6
Gpc5	2.61376823508977e-08	1.55511731842531	0.03	0.011	0.000481717485727044	0	Gpc5
Myl4	2.66280180698216e-08	0.43565020286914	0.187	0.131	0.000490754373026813	0	Myl4
Slc7a2	2.72031774806889e-08	-2.88811656326368	0.008	0.034	0.000501354560969096	0	Slc7a2
Frmpd3	2.74297141684365e-08	-2.22670458867527	0.008	0.034	0.000505529632124284	0	Frmpd3
Mecr	2.8421180416298e-08	0.253324020658373	0.421	0.343	0.000523802355072372	0	Mecr
Klhl30	2.85232981543768e-08	-2.67398257910395	0.005	0.03	0.000525684384985165	0	Klhl30
Gabrb1	2.88885594614892e-08	-1.58114800147503	0.03	0.067	0.000532416150875245	0	Gabrb1
Lin7a	3.03345141970414e-08	-0.94390837900393	0.172	0.226	0.000559065096651473	0	Lin7a
Fam53b	3.0771708263157e-08	0.457871650037886	0.15	0.099	0.000567122583289983	0	Fam53b
Atp1b2	3.13120157812093e-08	-1.35036017428312	0.187	0.242	0.000577080450847688	0	Atp1b2
Mrap	3.13426400411784e-08	2.64640599049817	0.014	0.002	0.000577644855958917	0	Mrap
Nek1	3.16719473293182e-08	-0.922370815672187	0.327	0.374	0.000583713989279334	0	Nek1
Tra2a	3.17157837305663e-08	-0.327400242210336	0.864	0.845	0.000584521894154336	0	Tra2a
Cxcl16	3.21974657084767e-08	-3.2643427146471	0.005	0.03	0.000593399293007226	0	Cxcl16
Lamc1	3.25727917098609e-08	-1.41695165450529	0.136	0.19	0.000600316551212737	0	Lamc1
Lrp5	3.27189994988878e-08	-2.0193514863654	0.031	0.068	0.000603011160764503	0	Lrp5
Rabgef1	3.36564446134596e-08	0.305454663834823	0.292	0.222	0.000620288274226061	0	Rabgef1
Map3k1	3.39387250491099e-08	-1.00306304042429	0.201	0.256	0.000625490702655095	0	Map3k1
Adamts20	3.40407266838156e-08	-3.5753718280708	0.004	0.027	0.000627370592782721	0	Adamts20
Dusp2	3.49280450706406e-08	1.32275299969459	0.025	0.008	0.000643723870651906	0	Dusp2
Nkain1	3.51146804253912e-08	1.25321611170064	0.045	0.02	0.000647163560239961	0	Nkain1
Tcp11	3.52448130894012e-08	-1.64150254512299	0.016	0.046	0.000649561905237665	0	Tcp11
Pigz	3.53761635435809e-08	0.574652441086637	0.115	0.071	0.000651982694108195	0	Pigz
Col1a2	3.54229427353616e-08	-4.75368388897697	0.011	0.039	0.000652844834612715	0	Col1a2
Pdgfrb	3.6525897693447e-08	-3.20822539460535	0.005	0.028	0.000673172294490229	0	Pdgfrb
Osgin2	3.66126900467943e-08	0.441595458566972	0.254	0.192	0.000674771877562419	0	Osgin2
Mios	3.66916336372697e-08	-0.767712883229901	0.185	0.248	0.00067622680793488	0	Mios
Pear1	3.67342433531254e-08	1.45938610249843	0.019	0.005	0.000677012104998102	0	Pear1
Syt10	3.70179182023897e-08	2.1267776519695	0.016	0.004	0.000682240232470041	0	Syt10
Smagp	3.71103436378807e-08	0.430076503951327	0.025	0.008	0.000683943633246142	0	Smagp
Gm26532	3.72521997172432e-08	-0.707028153777287	0.183	0.246	0.000686558040788792	0	Gm26532
D130020L05Rik	3.72981405891142e-08	0.392702284618935	0.105	0.062	0.000687404731057374	0	D130020L05Rik
Mcm7	3.73198769740921e-08	-0.837120983943795	0.166	0.225	0.000687805332632517	0	Mcm7
Mettl15	3.75757160108357e-08	0.349327903558926	0.198	0.14	0.000692520446079701	0	Mettl15
Crlf1	3.76027936610373e-08	-0.943188809493897	0.132	0.187	0.000693019487172918	0	Crlf1
Ephx2	3.86028568344571e-08	-1.78229449073436	0.043	0.083	0.000711450651459044	0	Ephx2
Dysf	3.88554357751999e-08	0.433804544392552	0.145	0.096	0.000716105681336933	0	Dysf
Sgpp2	3.89931439856417e-08	-0.455408428843756	0.579	0.597	0.000718643643655376	0	Sgpp2
Ntn4	3.9080010657981e-08	0.298109864678279	0.243	0.179	0.00072024459642659	0	Ntn4
Samd11	3.92649001676678e-08	-1.67148251688311	0.02	0.053	0.000723652110090117	0	Samd11
Vwc2l	3.93199750699988e-08	-2.42139780376888	0.017	0.048	0.000724667140540077	0	Vwc2l
Gm7932	4.00327344029942e-08	3.00803818858888	0.011	0.001	0.000737803295047183	0	Gm7932
Npy5r	4.04679195911634e-08	-2.46745327038064	0.008	0.034	0.000745823758065142	0	Npy5r
Jsrp1	4.07797768260202e-08	-2.88336348913653	0.004	0.027	0.000751571286903552	0	Jsrp1
Sfmbt1	4.10667931186551e-08	0.297172860257292	0.266	0.199	0.000756860997176814	0	Sfmbt1
Rfc3	4.11582848841184e-08	0.251115064551346	0.379	0.301	0.000758547190414301	0	Rfc3
Ptpro	4.17959504129964e-08	-1.39519489834734	0.059	0.103	0.000770299366111524	0	Ptpro
Obfc1	4.2951200106818e-08	0.308632786806794	0.2	0.141	0.000791590617968656	0	Obfc1
Col9a3	4.32352969446279e-08	-3.37782778387044	0.006	0.03	0.000796826522689492	0	Col9a3
Smtn	4.34712008862182e-08	-3.28789963736086	0.006	0.03	0.000801174232333001	0	Smtn
Gm26783	4.35440840899685e-08	2.06251191610819	0.02	0.005	0.00080251746977812	0	Gm26783
Mapk13	4.37804425830865e-08	-2.66061538039799	0.003	0.026	0.000806873556806285	0	Mapk13
Atg9b	4.39776329758214e-08	-0.806046466905317	0.143	0.201	0.000810507775744389	0	Atg9b
Rpusd1	4.43756057295657e-08	0.291849345197449	0.443	0.365	0.000817842413595896	0	Rpusd1
Gm28050	4.44842576026142e-08	0.788358118517798	0.086	0.049	0.00081984486761618	0	Gm28050
Evi5	4.47036990855131e-08	-0.256142822646812	0.842	0.806	0.000823889174146007	0	Evi5
Rassf10	4.58740354580038e-08	-4.75490042937554	0.001	0.022	0.000845458473491011	0	Rassf10
Bean1	4.62092957406588e-08	0.314366083817383	0.267	0.202	0.000851637320500342	0	Bean1
Hfe	4.66528581970017e-08	-1.5395068984957	0.081	0.128	0.000859812176570741	0	Hfe
Gm16118	4.70666960211522e-08	-2.74746645549916	0.003	0.024	0.000867439207669836	0	Gm16118
Gpr37	4.85847340938971e-08	-0.915203615142319	0.12	0.071	0.000895416649350523	0	Gpr37
Fignl2	4.92888912737304e-08	-2.11651352794795	0.007	0.033	0.000908394266174852	0	Fignl2
AW011738	5.09692085727306e-08	-3.07997432390098	0.011	0.038	0.000939362513995424	0	AW011738
Has1	5.19496692783051e-08	-2.76578760520558	0.003	0.025	0.000957432404799163	0	Has1
4833422C13Rik	5.20206900592088e-08	0.88753015693444	0.049	0.023	0.000958741317791219	0	4833422C13Rik
Neurl1b	5.23730238425543e-08	1.41876179224	0.035	0.014	0.000965234829418277	0	Neurl1b
Slc22a21	5.34729839214213e-08	0.797990529480709	0.043	0.019	0.000985507093671795	0	Slc22a21
Ptk7	5.36776463448498e-08	-4.25425866189698	0.002	0.023	0.000989279022135581	0	Ptk7
Rnf144a	5.36860473394324e-08	-1.66779806730104	0.03	0.066	0.00098943385246574	0	Rnf144a
Tmx1	5.41296773981271e-08	-0.308090457592052	0.689	0.682	0.000997609954447482	0	Tmx1
Ddx60	5.46952546639024e-08	-1.86447695153682	0.017	0.048	0.00100803354345572	0	Ddx60
Ppef1	5.49784931995872e-08	-3.02922223873387	0.003	0.024	0.00101325362966839	0	Ppef1
Slc41a3	5.71659136543559e-08	-1.18347906388226	0.032	0.07	0.00105356778864978	0	Slc41a3
Wdr35	5.74127639461886e-08	-0.650366602137963	0.275	0.331	0.00105811723952826	0	Wdr35
Pdk3	6.12614303783239e-08	0.417732690656486	0.209	0.151	0.00112904816187251	0	Pdk3
Bcl11a	6.18075704193869e-08	0.274501202472426	0.045	0.02	0.0011391135228293	0	Bcl11a
Ano5	6.24302545773733e-08	-3.14128782349533	0.001	0.02	0.00115058959186099	0	Ano5
Crocc	6.34078973738395e-08	-1.18608688569266	0.052	0.095	0.00116860754859986	0	Crocc
Gpr68	6.4118556363663e-08	-3.1306346869968	0.001	0.021	0.00118170499378231	0	Gpr68
Slc25a39	6.94884533429383e-08	-0.301048638231686	0.7	0.697	0.00128067219511035	0	Slc25a39
Vapb	6.97431135209893e-08	-0.254794147965266	0.78	0.752	0.00128536558219183	0	Vapb
Wbp1l	7.01806034136504e-08	-1.09084032533294	0.127	0.18	0.00129342852091358	0	Wbp1l
Tmem51os1	7.06888588429371e-08	-1.73035049290604	0.012	0.039	0.00130279566847533	0	Tmem51os1
Adcyap1	7.1282011857546e-08	-1.17735201449811	0.052	0.096	0.00131372747853457	0	Adcyap1
Figf	7.2010771334383e-08	1.88992813641713	0.023	0.007	0.00132715851569268	0	Figf
Rasgrp3	7.40311091900791e-08	-3.35197942202359	0.001	0.021	0.00136439334237316	0	Rasgrp3
Cacna1i	7.46415192043306e-08	-3.15208291995414	0.002	0.023	0.00137564319893581	0	Cacna1i
Dhh	7.58905380187285e-08	-5.2370385252049	0	0.018	0.00139866261568517	0	Dhh
Prlhr	7.62730734835852e-08	-2.82943402677294	0.002	0.023	0.00140571274430247	0	Prlhr
Slc15a2	7.77300217265469e-08	-1.13476429004734	0.085	0.133	0.00143256430042026	0	Slc15a2
Siae	7.78862561636233e-08	-0.927967384447991	0.109	0.162	0.00143544370109558	0	Siae
Espn	7.7918692350039e-08	0.256971779384055	0.035	0.014	0.00143604150001122	0	Espn
Apobec2	8.10979068208755e-08	-1.88601950072764	0.027	0.061	0.00149463442270874	0	Apobec2
Pkmyt1	8.21417082238783e-08	0.795572194875048	0.057	0.029	0.00151387168256608	0	Pkmyt1
Ehbp1l1	8.29002495586174e-08	-0.654600881177162	0.149	0.206	0.00152785159936532	0	Ehbp1l1
Dynlrb2	8.55489044809842e-08	-2.55984205894118	0.015	0.044	0.00157666630958454	0	Dynlrb2
Ppp1r17	8.58472257604948e-08	1.74464970410597	0.024	0.008	0.00158216437076592	0	Ppp1r17
Hpca	8.64033423661677e-08	-1.52878925810023	0.085	0.133	0.00159241359980847	0	Hpca
Sstr5	8.67657175973204e-08	-1.49602740013554	0.016	0.045	0.00159909217531861	0	Sstr5
Gm14326	8.71607107982905e-08	0.553198653295648	0.131	0.086	0.00160637190001249	0	Gm14326
Dera	8.79418559024734e-08	0.603826389453996	0.089	0.052	0.00162076840428258	0	Dera
Dag1	8.83096128545207e-08	-1.35176239158631	0.334	0.375	0.00162754616490882	0	Dag1
Fancl	8.87564868325314e-08	0.265911842821468	0.302	0.232	0.00163578205232355	0	Fancl
Itgb8	8.93335172227727e-08	-1.7564695207612	0.05	0.09	0.0016464167224157	0	Itgb8
Fra10ac1	9.03356241503906e-08	-0.37921495277675	0.492	0.536	0.0016648855530917	0	Fra10ac1
P3h1	9.06788904353348e-08	-2.31311480355389	0.019	0.05	0.00167121195072322	0	P3h1
Gemin6	9.20368332557887e-08	0.264446211269608	0.203	0.144	0.00169623883690418	0	Gemin6
Gm14322	9.23885116199323e-08	1.2314790093374	0.042	0.019	0.00170272026915535	0	Gm14322
Ccdc67	9.32936910968968e-08	2.6192508911176	0.012	0.002	0.00171940272691581	0	Ccdc67
Zc3h8	9.358967928271e-08	0.287912623690535	0.298	0.232	0.00172485778918035	0	Zc3h8
Tax1bp3	9.44574871451541e-08	-1.28634070709656	0.244	0.298	0.00174085148808519	0	Tax1bp3
Pcdh11x	9.49164331967168e-08	-1.35995789457865	0.028	0.063	0.00174930986381549	0	Pcdh11x
Fbxo32	9.50474208186899e-08	-1.36084853279889	0.057	0.101	0.00175172396568845	0	Fbxo32
Timp4	9.58334781472345e-08	-1.03334795198176	0.162	0.218	0.00176621100225353	0	Timp4
Tex30	9.65386238363506e-08	0.37146379051121	0.241	0.181	0.00177920683730394	0	Tex30
Nr4a3	9.66685154618987e-08	-1.0960207669696	0.033	0.07	0.00178160073996279	0	Nr4a3
Itpripl2	9.71680548264697e-08	-0.696707440143429	0.211	0.271	0.00179080725045184	0	Itpripl2
H19	9.76338059363737e-08	-5.17572904231552	0.002	0.022	0.00179939104340737	0	H19
Gpr6	1.0039721136691e-07	-1.83242134932723	0.008	0.034	0.00185032060549214	0	Gpr6
Sgce	1.01350662939659e-07	-0.899885208881908	0.408	0.444	0.00186789271797792	0	Sgce
Fsip1	1.01580579612266e-07	0.657634178224338	0.072	0.04	0.00187213008225406	0	Fsip1
Suclg2	1.02171970771338e-07	-0.883185788572781	0.127	0.181	0.00188302942131576	0	Suclg2
Gm13572	1.03717160343365e-07	1.09960310165554	0.033	0.013	0.00191150726512822	0	Gm13572
Fam107b	1.04335515980656e-07	-0.910123597084892	0.128	0.183	0.00192290355952349	0	Fam107b
Helb	1.07489867998189e-07	-1.32491054921657	0.035	0.072	0.00198103826720662	0	Helb
A430027H14Rik	1.08690017385645e-07	-1.51431511410571	0.025	0.058	0.00200315702041745	0	A430027H14Rik
Arntl	1.10243172952366e-07	0.461779542291933	0.107	0.066	0.00203178167751211	0	Arntl
Proscos	1.11684180831491e-07	0.911524451213938	0.061	0.031	0.00205833945272438	0	Proscos
Gm26614	1.11841226623565e-07	-1.64913294790176	0.022	0.054	0.00206123380667231	0	Gm26614
Gm14325	1.1184185768017e-07	0.758310470911467	0.078	0.044	0.00206124543704554	0	Gm14325
Sfswap	1.14662608099452e-07	-0.700546748362967	0.289	0.346	0.00211323186727289	0	Sfswap
RP24-236C17.2	1.1472661610827e-07	-3.65469111203105	0.001	0.021	0.00211441153487541	0	RP24-236C17.2
Snrpg	1.16544224083802e-07	-0.357967400638461	0.792	0.756	0.00214791004986447	0	Snrpg
Itpripl1	1.17392601765762e-07	0.467044751218715	0.091	0.054	0.00216354565054299	0	Itpripl1
Rhbdd3	1.17798964234147e-07	0.297675498564965	0.264	0.2	0.00217103491083533	0	Rhbdd3
Cacng5	1.19064032353263e-07	-3.04974192188021	0.006	0.03	0.00219435011627064	0	Cacng5
Pla2g5	1.20068429121945e-07	-5.15106388364459	0	0.018	0.00221286114871745	0	Pla2g5
Ecel1	1.20537281071322e-07	-3.09533455845523	0.006	0.03	0.00222150209014446	0	Ecel1
Dlk2	1.20794268051459e-07	1.08546656223422	0.037	0.016	0.00222623836018838	0	Dlk2
Pdlim3	1.21436501430826e-07	-0.890800418194978	0.37	0.387	0.00223807472137012	0	Pdlim3
Gm42418	1.23178266178272e-07	-0.380213572362385	1	1	0.00227017544566555	0	Gm42418
BC028471	1.23225357015025e-07	-1.04129310077386	0.057	0.099	0.00227104332978691	0	BC028471
Asns	1.24601841942989e-07	-0.325042268599256	0.729	0.67	0.00229641194700929	0	Asns
Kank3	1.24799243398434e-07	0.396203116438063	0.167	0.117	0.00230005005583315	0	Kank3
Sppl2a	1.27367240510827e-07	-0.727455238101885	0.286	0.343	0.00234737824261455	0	Sppl2a
Tprkb	1.29540176703967e-07	-0.537698976846959	0.481	0.524	0.00238742545665411	0	Tprkb
Smim20	1.30190548991176e-07	-0.372310461189953	0.609	0.616	0.00239941181790738	0	Smim20
Mis18a	1.32029631790643e-07	0.414927311140078	0.115	0.073	0.00243330611390155	0	Mis18a
Mtrf1l	1.35792234853621e-07	0.31301152625155	0.329	0.262	0.00250265088835223	0	Mtrf1l
Il1r1	1.36304071155412e-07	-1.14266018599919	0.035	0.072	0.00251208403139425	0	Il1r1
Strip2	1.37628411974157e-07	-0.954735739282864	0.099	0.15	0.00253649163268371	0	Strip2
Gm28410	1.38330771284505e-07	-1.68632769547788	0.014	0.041	0.00254943611477343	0	Gm28410
Tnni1	1.39070061098224e-07	-2.23217818549466	0.008	0.033	0.00256306122604027	0	Tnni1
Fcgr2b	1.39909296789696e-07	-5.79865958269656	0	0.018	0.00257852833983409	0	Fcgr2b
Car12	1.41983551759022e-07	-2.51526379902989	0.07	0.11	0.00261675685891877	0	Car12
Slc43a2	1.44507226689851e-07	-0.948496643722009	0.251	0.308	0.00266326818789395	0	Slc43a2
Gria2	1.46637047545517e-07	-0.540250909458816	0.732	0.681	0.00270252078626388	0	Gria2
Cpne6	1.46938738848725e-07	-2.14523092959494	0.005	0.027	0.002708080956982	0	Cpne6
Syt7	1.47634685148921e-07	-0.911989651600701	0.183	0.235	0.00272090724729461	0	Syt7
Tbx3os2	1.51093754405411e-07	0.68338527621251	0.054	0.027	0.00278465789369172	0	Tbx3os2
Aox1	1.51366364725985e-07	1.27517514534478	0.035	0.014	0.00278968210189991	0	Aox1
Trim66	1.51440199587894e-07	0.795356851021801	0.034	0.013	0.00279104287840488	0	Trim66
Stat6	1.53074535616074e-07	-0.800980352995408	0.147	0.203	0.00282116369140425	0	Stat6
Flnc	1.54390789004794e-07	-4.53908990093947	0.002	0.022	0.00284542224135836	0	Flnc
Rmdn2	1.54538344299603e-07	0.517154764149818	0.079	0.045	0.00284814168544169	0	Rmdn2
Stard8	1.55375308024234e-07	-5.08230148620465	0.001	0.02	0.00286356692688664	0	Stard8
Cspg4	1.58413855463387e-07	-3.83332504715344	0.002	0.022	0.00291956735619022	0	Cspg4
Gm10073	1.59034274379324e-07	-0.451289180091609	0.519	0.551	0.00293100167681094	0	Gm10073
St3gal5	1.5911321496316e-07	-0.827482083816373	0.048	0.09	0.00293245655177104	0	St3gal5
Tenm4	1.63936371502269e-07	-2.84171070135323	0.005	0.028	0.00302134732678681	0	Tenm4
Gm14327	1.65592834776018e-07	0.998599381830773	0.035	0.014	0.00305187594492201	0	Gm14327
Lrch1	1.71411032073145e-07	0.303229797253034	0.154	0.105	0.00315910532110806	0	Lrch1
Tctn1	1.73287327561386e-07	-1.44294477291568	0.07	0.114	0.00319368544695634	0	Tctn1
Nod1	1.76931282568895e-07	-4.98112279038063	0.001	0.019	0.00326084353774474	0	Nod1
Oas1e	1.77261985244049e-07	-4.10259555539734	0.001	0.019	0.00326693838804783	0	Oas1e
Dpf3	1.7774924178705e-07	0.536211549873415	0.095	0.057	0.00327591852613533	0	Dpf3
Ifitm10	1.78300428808558e-07	1.156449984742	0.054	0.027	0.00328607690294172	0	Ifitm10
Nmbr	1.7957008406196e-07	-3.63671128333871	0.002	0.021	0.00330947664926193	0	Nmbr
Ift22	1.81861035789559e-07	-0.255098370431351	0.808	0.769	0.00335169888960157	0	Ift22
Nt5c1a	1.83098015695372e-07	1.28445484189156	0.039	0.017	0.0033744964292657	0	Nt5c1a
Slc10a6	1.85370436272796e-07	-1.38016915146551	0.024	0.056	0.00341637714050764	0	Slc10a6
Fibp	1.87014470014817e-07	-0.342022289787255	0.652	0.668	0.00344667668237308	0	Fibp
Rnf39	1.87252759206569e-07	-1.96847395681672	0.006	0.029	0.00345106835217707	0	Rnf39
Tamm41	1.87498463704984e-07	0.268328422419186	0.219	0.16	0.00345559668608285	0	Tamm41
Ddx58	1.87945312036762e-07	-1.04633245144462	0.09	0.139	0.00346383210083752	0	Ddx58
Jpx	1.88498271492857e-07	0.380262163322131	0.11	0.069	0.00347402314361335	0	Jpx
Tcn2	1.90509017097889e-07	-1.85509351477939	0.154	0.2	0.0035110811851141	0	Tcn2
Pcolce2	1.91276625212088e-07	-1.65836693778788	0.022	0.053	0.00352522820265878	0	Pcolce2
Medag	1.91548069785014e-07	-1.27389520038625	0.042	0.08	0.00353023092613782	0	Medag
Sidt1	1.95255797542944e-07	-0.717553924715636	0.198	0.253	0.00359856434871645	0	Sidt1
1700007K13Rik	1.97533099349681e-07	-2.08574575017575	0.013	0.04	0.00364053502101463	0	1700007K13Rik
Kcnn1	2.02895882661415e-07	-1.86127641486422	0.015	0.043	0.00373937111744988	0	Kcnn1
Rfesd	2.03488797624829e-07	0.250228810557604	0.455	0.38	0.0037502985402256	0	Rfesd
Vamp5	2.04473492418545e-07	-3.8358521297738	0.003	0.023	0.00376844646527379	0	Vamp5
Lsr	2.05155302453952e-07	-2.21432750168267	0.007	0.031	0.00378101222422633	0	Lsr
Tgif1	2.05243771721586e-07	-3.60948073831373	0.005	0.026	0.00378264271282884	0	Tgif1
1500011B03Rik	2.10110223987606e-07	-0.25167073139587	0.815	0.758	0.00387233142809158	0	1500011B03Rik
Atxn1	2.10603318033499e-07	-0.551391815569922	0.339	0.393	0.00388141915135738	0	Atxn1
Ccdc74a	2.13768571251595e-07	-0.813426132836613	0.127	0.178	0.00393975476816689	0	Ccdc74a
Gm9844	2.17515822522385e-07	0.32185146222895	0.28	0.216	0.00400881660908756	0	Gm9844
Nrg2	2.18656737047415e-07	0.608286320678963	0.134	0.09	0.00402984366378386	0	Nrg2
Gck	2.19257960920677e-07	0.653831165016761	0.138	0.094	0.00404092421976808	0	Gck
Tgm4	2.21032366424199e-07	-1.90806464785688	0.01	0.036	0.00407362651319799	0	Tgm4
Efcab12	2.2257919147022e-07	-1.43262841167734	0.019	0.049	0.00410213449879615	0	Efcab12
Ildr2	2.22620312691654e-07	-3.57618750909919	0.003	0.024	0.00410289236290719	0	Ildr2
Rttn	2.22993123608832e-07	0.889213187571773	0.057	0.029	0.00410976326811078	0	Rttn
Vps37c	2.24667698024392e-07	0.326256380904806	0.204	0.149	0.00414062567458955	0	Vps37c
Rnd3	2.24962281583762e-07	-0.590618427751919	0.282	0.201	0.00414605484958874	0	Rnd3
Btbd3	2.33414362238695e-07	-1.47508671233817	0.06	0.102	0.00430182669605916	0	Btbd3
Frmd6	2.34685495034946e-07	-2.06123026171697	0.041	0.078	0.00432525367349405	0	Frmd6
Ifngr1	2.3920291703173e-07	-0.347003089269736	0.466	0.366	0.00440850976089478	0	Ifngr1
Gm11696	2.39394551918559e-07	0.7576801340907	0.068	0.038	0.00441204159185904	0	Gm11696
Hspa12b	2.41117772416061e-07	-3.25656016881378	0.004	0.025	0.004443800545628	0	Hspa12b
Rlbp1	2.43659666731596e-07	-4.14983477502077	0.002	0.021	0.00449064765786331	0	Rlbp1
Gm26549	2.45738776477644e-07	0.454867628090521	0.132	0.088	0.00452896565048299	0	Gm26549
Il1rap	2.49162870527935e-07	-2.06076165694464	0.036	0.07	0.00459207170382985	0	Il1rap
St3gal1	2.53814909256722e-07	-3.71041447149096	0.001	0.02	0.0046778087776014	0	St3gal1
Haglr	2.61462986383965e-07	0.29995586023516	0.264	0.2	0.00481876283905647	0	Haglr
9430060I03Rik	2.63366786126828e-07	0.411709858915112	0.12	0.078	0.00485384986831744	0	9430060I03Rik
Pdik1l	2.65493740110583e-07	0.283308845202906	0.273	0.21	0.00489304963023805	0	Pdik1l
Gm43154	2.72163218272945e-07	-2.77099520946949	0.004	0.025	0.00501596811277037	0	Gm43154
Dcxr	2.72355514042193e-07	-0.76363218198281	0.127	0.18	0.00501951212379762	0	Dcxr
9330185C12Rik	2.79191890512286e-07	-3.83507245373224	0.001	0.018	0.00514550654214143	0	9330185C12Rik
Ube2ql1	2.82755905409359e-07	-1.08222189292645	0.046	0.085	0.00521119133669448	0	Ube2ql1
Mroh7	2.83919234194337e-07	-3.36227143159042	0.001	0.018	0.00523263148620163	0	Mroh7
Hltf	2.84193407273465e-07	-0.742748514846426	0.165	0.221	0.00523768449604996	0	Hltf
Edn2	2.85050661568559e-07	-3.4659230022305	0.002	0.021	0.00525348369270854	0	Edn2
Adam9	2.86858604842898e-07	-0.769974975217144	0.146	0.202	0.00528680408725461	0	Adam9
B230334C09Rik	2.88745615365895e-07	-1.0619396048665	0.092	0.137	0.00532158169119345	0	B230334C09Rik
Trpc4	2.90657166302956e-07	-0.79469334702638	0.224	0.275	0.00535681157496347	0	Trpc4
Fam174b	2.91214105478464e-07	0.481878399506625	0.148	0.102	0.00536707596396809	0	Fam174b
3110056K07Rik	2.93502776640237e-07	0.287871296187671	0.179	0.125	0.00540925617347957	0	3110056K07Rik
Adcy1	2.98617764354362e-07	-1.02671018225768	0.132	0.182	0.00550352539705089	0	Adcy1
Etaa1	3.00628586686549e-07	-0.553749141970479	0.246	0.307	0.00554058485263309	0	Etaa1
Crb1	3.03219895541282e-07	2.41143241120427	0.013	0.003	0.00558834267482583	0	Crb1
Tgfa	3.03960679361303e-07	0.569180158276719	0.034	0.014	0.00560199532062881	0	Tgfa
Snx25	3.04067356913003e-07	0.330630037331564	0.205	0.149	0.00560396138790664	0	Snx25
Krt7	3.11263986445506e-07	-3.3812486914054	0.006	0.029	0.00573659527019068	0	Krt7
Zfp12	3.14083840270096e-07	0.353489764908097	0.155	0.106	0.00578856517617786	0	Zfp12
Fabp7	3.14100924677899e-07	-3.50340364447576	0.109	0.148	0.00578888004181368	0	Fabp7
Rgma	3.14103021433665e-07	-2.78569780514313	0.003	0.023	0.00578891868502245	0	Rgma
Tbc1d30	3.19376906253923e-07	-1.23679939074275	0.039	0.075	0.0058861163822598	0	Tbc1d30
B3gat1	3.21339286399426e-07	-2.84108305335083	0.004	0.024	0.00592228304834142	0	B3gat1
Cdk5rap3	3.22019774417176e-07	-0.342250383600011	0.634	0.639	0.00593482444250856	0	Cdk5rap3
Zfp711	3.31014758370797e-07	0.561349608283422	0.143	0.098	0.00610060199677379	0	Zfp711
Pus1	3.31176243721383e-07	0.292039358518004	0.311	0.245	0.00610357817178509	0	Pus1
Sertad3	3.3315688211652e-07	-0.698048846960494	0.192	0.248	0.00614008133740746	0	Sertad3
Evc	3.34221538487527e-07	-4.50462246753469	0.001	0.019	0.00615970295432512	0	Evc
Zkscan16	3.38164296870366e-07	0.706496919437394	0.088	0.053	0.00623236799132084	0	Zkscan16
Mars2	3.39450002805606e-07	0.46412506822479	0.106	0.067	0.00625606355170732	0	Mars2
Gas2l3	3.40926381801424e-07	-3.06487782053564	0.005	0.027	0.00628327321660024	0	Gas2l3
Sft2d2	3.44317123732584e-07	-1.1549813622898	0.116	0.164	0.00634576459039153	0	Sft2d2
Tvp23bos	3.44870377634504e-07	-1.97196304065089	0.01	0.034	0.0063559610598039	0	Tvp23bos
Tmem181a	3.50407732109668e-07	0.292856308341805	0.264	0.202	0.00645801450278118	0	Tmem181a
Mreg	3.51835268652139e-07	1.18134457672005	0.045	0.021	0.00648432400125893	0	Mreg
Acaa1a	3.52922138169444e-07	-0.372677849447269	0.582	0.608	0.00650435500646285	0	Acaa1a
Tmem136	3.55660021532724e-07	0.332020559974323	0.169	0.119	0.00655481419684811	0	Tmem136
Fbxl18	3.56235811087787e-07	0.274852218508972	0.209	0.152	0.00656542599834791	0	Fbxl18
Fbxo2	3.57429491561119e-07	-0.689776391230419	0.445	0.475	0.00658742552947142	0	Fbxo2
Eif2ak2	3.5786732460074e-07	-0.769620738901218	0.152	0.206	0.00659549479239164	0	Eif2ak2
Reps1	3.6351025126534e-07	-0.587094433903347	0.359	0.406	0.00669949393082022	0	Reps1
Col4a4	3.69556472813496e-07	-3.09654186251563	0.008	0.032	0.00681092579395273	0	Col4a4
Ets1	3.70373286754084e-07	-0.671777375230231	0.302	0.347	0.00682597967487776	0	Ets1
Nes	3.74135772716178e-07	0.285529879929892	0.067	0.036	0.00689532229115917	0	Nes
Fbxo17	3.80137942139693e-07	0.314622721555207	0.214	0.157	0.00700594227363455	0	Fbxo17
Casp4	3.81447596093765e-07	-4.46558726285336	0.001	0.018	0.00703007919600809	0	Casp4
Lrrc55	3.84452525208602e-07	-1.67115700139597	0.009	0.033	0.00708546003959454	0	Lrrc55
Krt15	3.85451076777475e-07	-4.09673245052845	0.001	0.018	0.00710386334500887	0	Krt15
Col6a6	3.85604727078208e-07	1.60453161355377	0.026	0.009	0.00710669512005138	0	Col6a6
Snrnp70	3.89476659374447e-07	-0.278632952097849	0.843	0.821	0.00717805483227106	0	Snrnp70
Oaf	3.91946097404677e-07	-4.07424248173967	0.003	0.023	0.00722356657516819	0	Oaf
Tead3	3.92106816011428e-07	-3.58888466015113	0.002	0.02	0.00722652861909062	0	Tead3
Apela	3.94567799225462e-07	-2.52562833233005	0.003	0.022	0.00727188453972527	0	Apela
1700052K11Rik	3.94920394377835e-07	0.254224755698435	0.224	0.166	0.00727838286838351	0	1700052K11Rik
Eef1d	3.97493897796569e-07	-0.438720715310738	0.807	0.783	0.00732581253639077	0	Eef1d
Zfp365	4.07311380604843e-07	0.34865751639841	0.338	0.269	0.00750674874454725	0	Zfp365
Krt4	4.08198853980744e-07	-3.70704613481751	0	0.016	0.00752310487886511	0	Krt4
Sntg2	4.0911800714033e-07	-3.01349589767186	0.003	0.023	0.00754004487159628	0	Sntg2
Slc45a4	4.16053763322122e-07	-1.02713930688294	0.085	0.132	0.00766787085802671	0	Slc45a4
Zbtb46	4.18107182588386e-07	-0.721653033238555	0.092	0.141	0.00770571537510396	0	Zbtb46
Fam60a	4.27805205522293e-07	0.406377235780849	0.196	0.144	0.00788444993777587	0	Fam60a
Rdh12	4.342289442473e-07	1.08129020193126	0.043	0.02	0.00800283944247775	0	Rdh12
Gm13830	4.41625894379949e-07	0.323849648232523	0.161	0.113	0.00813916523342247	0	Gm13830
Ftcd	4.41758593850542e-07	-2.843776348259	0.003	0.022	0.00814161088466548	0	Ftcd
Gm14420	4.42109300684763e-07	1.05800517152369	0.026	0.01	0.00814807441162018	0	Gm14420
Mapk11	4.45355743290834e-07	0.27089963680999	0.34	0.272	0.00820790634885007	0	Mapk11
Mmd2	4.48816576697112e-07	-1.6047624290748	0.15	0.198	0.00827168950852777	0	Mmd2
Tmem54	4.61805217896957e-07	-2.31301588551252	0.004	0.024	0.00851107016584093	0	Tmem54
Dnah5	4.71012844842689e-07	-2.832087394759	0.002	0.02	0.00868076673045077	0	Dnah5
Snx31	4.77060515285877e-07	-2.45032770554078	0.002	0.02	0.00879222529671871	0	Snx31
Cdhr2	4.80623765078342e-07	-2.74436248851575	0.001	0.019	0.00885789599039384	0	Cdhr2
Proser2	4.82908224056412e-07	-0.866528598809369	0.081	0.127	0.00889999856935967	0	Proser2
Hmx3	4.91322111079022e-07	-0.431673498363312	0.795	0.706	0.00905506650718638	0	Hmx3
Ppp2r3a	4.98350393925832e-07	-0.719843679212991	0.331	0.379	0.00918459776005308	0	Ppp2r3a
Clcn4	4.99849523277423e-07	-0.367863582010863	0.805	0.762	0.00921222671400291	0	Clcn4
Hsf4	5.0763601780526e-07	-0.771243828921871	0.072	0.116	0.00935573180815093	0	Hsf4
Tstd3	5.19658683443198e-07	0.350990573683406	0.245	0.187	0.00957730953585813	0	Tstd3
Adamtsl2	5.25314303666568e-07	-1.71971096274038	0.027	0.058	0.00968154261657485	0	Adamtsl2
Slc52a3	5.25650673574743e-07	-3.46571648625332	0.001	0.017	0.00968774191398252	0	Slc52a3
Vezt	5.26484426356642e-07	-0.42140740231401	0.531	0.558	0.00970310797775292	0	Vezt
Gm2a	5.26690164537369e-07	-1.01090916770496	0.193	0.244	0.0097068997324237	0	Gm2a
Rbm46	5.30715846822912e-07	0.701043243004704	0.043	0.02	0.00978109305694628	0	Rbm46
Ctnna3	5.34835610936398e-07	-3.59206176998852	0.002	0.02	0.00985702030955782	0	Ctnna3
Cntn5	5.40531164419087e-07	-1.92304356414128	0.161	0.205	0.00996198936024377	0	Cntn5
Ip6k2	5.43170176610393e-07	-0.387055755969124	0.583	0.595	0.0100106263549295	0	Ip6k2
Fabp3	5.46564526131938e-07	-0.390717215247165	0.616	0.618	0.0100731842166116	0	Fabp3
Sbspon	5.47520163923628e-07	-2.89351241877324	0.002	0.02	0.0100907966211125	0	Sbspon
Zfp148	5.53287575960778e-07	-0.467859524694251	0.492	0.527	0.0101970900249571	0	Zfp148
Kdelr3	5.7793090366629e-07	-4.05316106131723	0.003	0.021	0.0106512665545697	0	Kdelr3
Smoc1	5.7803167450647e-07	-3.48148384329176	0.005	0.025	0.0106531237611542	0	Smoc1
Armc9	5.83229194132496e-07	-0.537475355284778	0.289	0.344	0.0107489140478619	0	Armc9
5330417C22Rik	5.87080781511368e-07	-0.533422313308259	0.266	0.321	0.0108198988032545	0	5330417C22Rik
Dnph1	5.95933628338845e-07	0.403222133393638	0.11	0.072	0.0109830567702849	0	Dnph1
Cnn3	5.97920225108426e-07	-0.329144858556084	0.766	0.65	0.0110196697487483	0	Cnn3
Slitrk6	6.01554929303428e-07	-2.52435976883152	0.041	0.075	0.0110866573470622	0	Slitrk6
Smim5	6.0286318984656e-07	-4.50239303024087	0.001	0.017	0.0111107685888721	0	Smim5
Mettl7a1	6.04185354649975e-07	-0.826035807529465	0.278	0.326	0.011135136086199	0	Mettl7a1
Mcc	6.1143528177176e-07	-3.04446307196269	0.005	0.026	0.0112687522430535	0	Mcc
Nop2	6.11474273050998e-07	0.257680634882905	0.229	0.172	0.0112694708523299	0	Nop2
B230110C06Rik	6.17088426939444e-07	1.62235435695068	0.026	0.009	0.0113729397084939	0	B230110C06Rik
Lama5	6.30396288558335e-07	-1.91667417169669	0.039	0.074	0.0116182035981301	0	Lama5
5730596B20Rik	6.33431229310357e-07	-0.789218707266067	0.081	0.127	0.0116741375561899	0	5730596B20Rik
Gm4723	6.37424978790821e-07	0.517266347620637	0.117	0.076	0.0117477423591148	0	Gm4723
Srgap1	6.45083580098793e-07	-0.860903193886783	0.16	0.211	0.0118888903812208	0	Srgap1
Plxnc1	6.90698539791632e-07	-0.924700936917697	0.103	0.15	0.0127295740883598	0	Plxnc1
Ddo	7.04348277399319e-07	-0.881361612491053	0.053	0.092	0.0129811387524695	0	Ddo
Crtc1	7.187788165818e-07	0.267245984235871	0.26	0.199	0.0132470935896026	0	Crtc1
Creld1	7.3226606257034e-07	-0.33078442426066	0.647	0.649	0.0134956635331714	0	Creld1
Fam195a	7.39163058806308e-07	-0.835845445251806	0.149	0.198	0.0136227751738003	0	Fam195a
Zbtb22	7.42199675457644e-07	0.296811448306487	0.296	0.233	0.0136787400186844	0	Zbtb22
5033417F24Rik	7.56585660538427e-07	0.66104387612244	0.099	0.063	0.0139438737237232	0	5033417F24Rik
Rab3il1	7.64401999420368e-07	0.620111647421457	0.031	0.013	0.0140879288493174	0	Rab3il1
Gm17197	7.67774764486661e-07	-0.974127601547094	0.023	0.053	0.0141500889094892	0	Gm17197
1700037C18Rik	7.68065088276619e-07	-0.551911749690687	0.176	0.232	0.0141554395769381	0	1700037C18Rik
Lrriq1	7.92984240666553e-07	0.254233841908605	0.087	0.052	0.0146146995554846	0	Lrriq1
Gpr1	8.09967978583641e-07	-2.70421384848084	0.003	0.021	0.0149277098452965	0	Gpr1
Arhgef2	8.14540453355096e-07	0.272151546571563	0.224	0.168	0.0150119805553344	0	Arhgef2
Sdccag8	8.23155313507625e-07	0.256756814730191	0.377	0.309	0.0151707524279455	0	Sdccag8
Sec14l2	8.27534169814528e-07	-2.68867242997097	0.005	0.024	0.0152514547496818	0	Sec14l2
Bmpr1b	8.46146117248207e-07	-3.08161771402662	0.003	0.022	0.0155944729408844	0	Bmpr1b
Ahdc1	8.51016187180918e-07	0.251839884104068	0.291	0.228	0.0156842283297443	0	Ahdc1
Nmu	8.68149485309023e-07	-3.63372502461583	0.042	0.076	0.0159999950142453	0	Nmu
Cxcr4	8.72733382696784e-07	-2.87182047586527	0.003	0.022	0.0160844762431017	0	Cxcr4
Lefty1	8.77414968594927e-07	-4.82736309065347	0	0.015	0.0161707578712045	0	Lefty1
Plcd3	8.82797557682296e-07	0.852694059999254	0.063	0.035	0.0162699589880847	0	Plcd3
Mmp2	8.91529234957548e-07	-4.16934528993778	0.006	0.028	0.0164308838002676	0	Mmp2
Peg10	8.96881390337719e-07	-1.32929456910211	0.086	0.129	0.0165295240239242	0	Peg10
Btbd11	9.13259769572298e-07	-1.51775722837848	0.008	0.03	0.0168313775532175	0	Btbd11
RP23-36D15.9	9.15671495004036e-07	-1.51174460005404	0.01	0.034	0.0168758256529244	0	RP23-36D15.9
Kif26a	9.4023538946834e-07	0.261897196877154	0.187	0.136	0.0173285382279015	0	Kif26a
Npb	9.4505794940673e-07	-2.58539503339976	0.004	0.023	0.017417418007566	0	Npb
Rab3ip	9.56822993251661e-07	0.281569224804519	0.362	0.294	0.0176342477656281	0	Rab3ip
Inhbb	9.73307555854223e-07	-2.49150769616058	0.003	0.021	0.0179380582543933	0	Inhbb
Rgs4	9.82678341213379e-07	-0.46194525187014	0.866	0.768	0.0181107618285626	0	Rgs4
Shc3	9.82899942189632e-07	1.28765182798326	0.026	0.01	0.0181148459345549	0	Shc3
Gm7694	9.93449838609914e-07	-2.0656105786717	0.006	0.028	0.0183092805255807	0	Gm7694
Tgm2	1.02300184722618e-06	-2.50191539516183	0.011	0.035	0.0188539240443786	0	Tgm2
Atrx	1.02749701600939e-06	-0.289154028634707	0.86	0.842	0.0189367700050531	0	Atrx
Zfp516	1.03971826197968e-06	-0.793942560367571	0.138	0.189	0.0191620075682854	0	Zfp516
Slc38a4	1.07021482760284e-06	1.37703232842028	0.014	0.003	0.0197240592727204	0	Slc38a4
Ppil1	1.0851470717385e-06	-0.503223763603507	0.376	0.419	0.0199992605321406	0	Ppil1
Zpld1	1.10767295641329e-06	-3.98479532290063	0.001	0.017	0.0204144125866969	0	Zpld1
Acot5	1.11062729813644e-06	-4.24518033615721	0.002	0.019	0.0204688611046546	0	Acot5
Ttll8	1.1175039999463e-06	0.691678903579204	0.079	0.048	0.0205955987190103	0	Ttll8
RP24-236C17.3	1.13050470774334e-06	-3.51088654004494	0.001	0.018	0.0208352017637098	0	RP24-236C17.3
4930523C07Rik	1.14753406453794e-06	-3.62179549730385	0.006	0.027	0.0211490528094342	0	4930523C07Rik
Fnbp1	1.19603648424565e-06	-0.38101269731826	0.528	0.554	0.0220429524046473	0	Fnbp1
Tmem107	1.20123961735274e-06	-0.489143385865811	0.481	0.506	0.022138846147811	0	Tmem107
Ptpru	1.20414537827239e-06	-1.25843230322806	0.037	0.07	0.0221923993215601	0	Ptpru
Ap1s3	1.24145729759668e-06	-2.6309432573976	0.005	0.024	0.0228800579947069	0	Ap1s3
1700105P06Rik	1.24586683121913e-06	0.577716938728991	0.085	0.052	0.0229613256993685	0	1700105P06Rik
Nefm	1.28953824323823e-06	-2.4643943712355	0.119	0.159	0.0237661898228806	0	Nefm
Thap4	1.30248618763156e-06	0.356500346411449	0.209	0.157	0.0240048204380497	0	Thap4
Bdh2	1.30823065104827e-06	-2.44940884811235	0.016	0.042	0.0241106908988196	0	Bdh2
Lsamp	1.34198458834744e-06	-0.407686594145907	0.798	0.743	0.0247327759632434	0	Lsamp
Abcc9	1.34275553531099e-06	-2.88208827027162	0.003	0.021	0.0247469845157816	0	Abcc9
Nek7	1.35422921772766e-06	-0.257201293151762	0.867	0.83	0.0249584444827208	0	Nek7
Cmya5	1.37662096525982e-06	-1.76675532414623	0.005	0.024	0.0253711243897385	0	Cmya5
Pigg	1.38392599954577e-06	0.470766367328225	0.136	0.094	0.0255057561716285	0	Pigg
Plat	1.40743691500811e-06	-0.442048898143181	0.174	0.122	0.0259390623435994	0	Plat
Nid2	1.50856830677085e-06	-4.69634276036822	0.001	0.016	0.0278029138937867	0	Nid2
Asic4	1.51124686660512e-06	-0.844836950183572	0.158	0.206	0.0278522797515324	0	Asic4
Mn1	1.55296396206983e-06	-3.11940073596328	0.003	0.021	0.0286211258209469	0	Mn1
Plekhd1	1.55825819560931e-06	-3.45839656854867	0.001	0.017	0.0287186985450795	0	Plekhd1
Ssu2	1.58546393064797e-06	-1.77183603404236	0.016	0.042	0.0292201002418421	0	Ssu2
Kif6	1.5976821236637e-06	1.78270035486192	0.01	0.002	0.029445281539122	0	Kif6
Yap1	1.6396424619391e-06	-3.14689590164004	0.01	0.032	0.0302186105735376	0	Yap1
Proca1	1.64058514213283e-06	-3.46363021186736	0.005	0.023	0.030235984169508	0	Proca1
9430041J12Rik	1.66280457079697e-06	-1.94727663908004	0.014	0.038	0.0306454882397881	0	9430041J12Rik
Card14	1.69071378528277e-06	1.61910483820986	0.012	0.002	0.0311598550627615	0	Card14
Hn1l	1.6921271546087e-06	0.338785391366951	0.24	0.186	0.0311859034594384	0	Hn1l
Ptpdc1	1.70904780227378e-06	-0.515567460166644	0.247	0.301	0.0314977509959058	0	Ptpdc1
Abcb8	1.71188627670756e-06	-0.470510343357488	0.396	0.435	0.0315500640797203	0	Abcb8
Slc1a5	1.71287872722419e-06	-1.04431559188433	0.068	0.038	0.0315683549427418	0	Slc1a5
Il18	1.72560291017271e-06	0.42982606764695	0.103	0.067	0.0318028616344831	0	Il18
Sphk1	1.75827429494483e-06	-4.54002172115472	0.001	0.016	0.0324049952558332	0	Sphk1
Ddc	1.76290599384457e-06	-0.918256067371811	0.075	0.117	0.0324903574665555	0	Ddc
Alg13	1.83001014736986e-06	0.374308641433243	0.156	0.11	0.0337270870160265	0	Alg13
Spag4	1.83535645936873e-06	0.581622060732453	0.102	0.067	0.0338256195461658	0	Spag4
Surf4	1.8694863239837e-06	-0.47385465474285	0.44	0.482	0.0344546329510197	0	Surf4
Epha2	1.88696076998202e-06	-5.02066438512364	0	0.015	0.0347766869907686	0	Epha2
Pdyn	1.91070898742043e-06	1.64336648797738	0.03	0.013	0.0352143666381585	0	Pdyn
Nme5	1.92084422239594e-06	-0.792449972284479	0.267	0.312	0.0354011590187572	0	Nme5
Plag1	1.9463457723166e-06	0.402131815496164	0.152	0.109	0.0358711525837949	0	Plag1
Vgll4	1.97024142394379e-06	-1.00699791734735	0.19	0.237	0.0363115494432841	0	Vgll4
C1qtnf7	1.97254028346733e-06	-2.49267260403761	0.004	0.022	0.0363539174243029	0	C1qtnf7
Spata2	1.98153223900956e-06	-0.87827156198358	0.082	0.125	0.0365196391649462	0	Spata2
Pcdhac2	2.02211589173319e-06	0.519362307960527	0.159	0.115	0.0372675958846427	0	Pcdhac2
Ptprk	2.05545527082863e-06	-3.19051162902294	0.001	0.016	0.0378820406413717	0	Ptprk
Ttll9	2.06462924636692e-06	1.47635960829125	0.026	0.01	0.0380511170105423	0	Ttll9
Aspg	2.09945964333438e-06	-2.68989431903696	0.001	0.016	0.0386930412266526	0	Aspg
4930447C04Rik	2.13205037195034e-06	0.847448419063225	0.041	0.02	0.0392936883550448	0	4930447C04Rik
Gm17484	2.14576867640181e-06	0.361184819685939	0.241	0.187	0.0395465167060854	0	Gm17484
Arid3b	2.19184772550317e-06	-1.09446536486339	0.027	0.057	0.0403957535810235	0	Arid3b
Sh3bp1	2.26560179435386e-06	-0.285947472866765	0.813	0.73	0.0417550410699417	0	Sh3bp1
Efna3	2.26982452089745e-06	-2.01082881231387	0.015	0.039	0.0418328659201401	0	Efna3
Cnpy2	2.27315166578727e-06	-0.331202150068269	0.795	0.772	0.0418941852004593	0	Cnpy2
Fuom	2.28790389723754e-06	-0.283078603333742	0.717	0.687	0.0421660688260878	0	Fuom
Tnnc2	2.29527239852411e-06	2.13357948949098	0.01	0.002	0.0423018703047993	0	Tnnc2
Sgms2	2.36310907736231e-06	0.448235441293793	0.138	0.097	0.0435521002957873	0	Sgms2
Dok1	2.37088767360564e-06	-0.775398420382297	0.064	0.104	0.043695459824552	0	Dok1
Parp9	2.39840941067326e-06	-1.64650884355513	0.041	0.075	0.0442026854387081	0	Parp9
Ccl27a	2.41054908764818e-06	-0.266520464694801	0.745	0.71	0.044426419685356	0	Ccl27a
Nphp3	2.41411364706779e-06	0.318188819778664	0.109	0.072	0.0444921145154594	0	Nphp3
Igsf11	2.41551712937796e-06	-1.58499311702877	0.098	0.138	0.0445179806944359	0	Igsf11
Bmp2	2.44787919603539e-06	-2.06660435777013	0.007	0.027	0.0451144135829322	0	Bmp2
Plekha4	2.45661442052758e-06	-2.71059156348729	0.01	0.032	0.0452754037703233	0	Plekha4
Gm27217	2.45812020957129e-06	0.839167900893732	0.075	0.046	0.0453031554623989	0	Gm27217
Pxdn	2.46627087654396e-06	-1.51235706475168	0.138	0.18	0.0454533722547052	0	Pxdn
Rdh13	2.47229479854195e-06	0.31366527863287	0.18	0.131	0.0455643931371281	0	Rdh13
Dock8	2.48583545800436e-06	-3.27480818967063	0.001	0.017	0.0458139474910203	0	Dock8
Npas2	2.50560870859157e-06	1.83732880400798	0.012	0.003	0.0461783684993426	0	Npas2
Fam184b	2.56128209950991e-06	-0.79960806616891	0.216	0.264	0.0472044290939677	0	Fam184b
Hist2h3c2	2.56384767469186e-06	-1.05052823040318	0.018	0.044	0.0472517126445711	0	Hist2h3c2
Zfp36	2.63986150053228e-06	-1.42196959392462	0.04	0.073	0.0486526474548099	0	Zfp36
Ica1l	2.68831803763065e-06	-0.442756876976284	0.551	0.559	0.0495457014335329	0	Ica1l
Golm1	2.69364850916672e-06	-0.591580240088682	0.282	0.329	0.0496439420239426	0	Golm1
Xpc	2.70329246526827e-06	0.262567004442286	0.307	0.247	0.0498216801348941	0	Xpc
Gda.1	0	4.04138428173741	0.922	0.111	0	1	Gda
Kcnip4.1	0	3.51522200317089	0.925	0.13	0	1	Kcnip4
Nrsn2.1	0	2.87736504823431	0.919	0.229	0	1	Nrsn2
Htr2b.1	0	3.64401646519222	0.782	0.093	0	1	Htr2b
Id4.1	0	1.63414238282421	0.924	0.283	0	1	Id4
Csmd3.1	0	2.69023849961739	0.811	0.184	0	1	Csmd3
Grem2	0	2.8872259130718	0.81	0.194	0	1	Grem2
Cryab	0	-4.84210486127516	0.205	0.806	0	1	Cryab
Kctd8.1	0	3.29772479202371	0.682	0.084	0	1	Kctd8
Pgm5.1	0	3.11634847861802	0.678	0.106	0	1	Pgm5
Lin7a.1	0	2.59103688489649	0.696	0.134	0	1	Lin7a
Colq.1	0	2.2202444339301	0.746	0.191	0	1	Colq
Socs2.1	0	2.14232487393872	0.884	0.345	0	1	Socs2
Asic4.1	0	2.76341086297336	0.645	0.121	0	1	Asic4
A730046J19Rik.1	0	5.36782581362982	0.51	0.017	0	1	A730046J19Rik
Nxph1.1	0	4.61852659694804	0.508	0.033	0	1	Nxph1
Skap1.1	0	2.57102368296088	0.548	0.087	0	1	Skap1
Abca5.1	0	2.2033903300812	0.974	0.544	0	1	Abca5
Cd79a.1	0	3.62674166252404	0.48	0.064	0	1	Cd79a
Ndst4.1	0	2.1032922736046	0.997	0.585	0	1	Ndst4
Hpgd.1	0	4.08503745294945	0.372	0.019	0	1	Hpgd
Tac1.1	0	2.70570080406813	0.999	0.783	0	1	Tac1
Skap2.1	0	1.72383920070525	0.987	0.781	0	1	Skap2
Cd200.1	0	1.36214951356226	0.998	0.836	0	1	Cd200
Chchd10.1	7.58251641191188e-307	1.43301773307187	0.99	0.877	1.39745777471536e-302	1	Chchd10
Bend5.1	1.5715545971915e-306	1.59313659266757	0.968	0.661	2.89637512262393e-302	1	Bend5
Bace2.1	1.40579343785591e-305	2.64380609549738	0.586	0.108	2.59087730596845e-301	1	Bace2
Lix1.1	1.78401483230797e-298	1.30411542867111	0.998	0.811	3.2879393359436e-294	1	Lix1
Ptger3.1	5.15685213979266e-298	2.84260932759659	0.532	0.086	9.50407849363788e-294	1	Ptger3
Atp1a3.1	9.97934492474451e-291	2.32814260974911	0.807	0.288	1.83919326963041e-286	1	Atp1a3
Sphkap.1	9.59839071942137e-290	1.74237602054129	0.966	0.514	1.76898340958936e-285	1	Sphkap
Rwdd3	2.12632177091017e-287	2.56105452539982	0.641	0.152	3.91881102378745e-283	1	Rwdd3
Ogfrl1.1	1.17138309551318e-286	1.83135537026514	0.943	0.514	2.15885904503079e-282	1	Ogfrl1
A830018L16Rik	2.64855842384097e-280	1.78505442606123	0.922	0.426	4.88129317513891e-276	1	A830018L16Rik
Rgs17.1	1.29104015868135e-278	1.40243609162208	0.979	0.693	2.37938701244974e-274	1	Rgs17
Penk.1	6.5925370443751e-278	3.08736101384308	0.806	0.258	1.21500457727833e-273	1	Penk
Cpne8.1	2.2701339804331e-277	1.59925823538604	0.916	0.358	4.18385692593821e-273	1	Cpne8
Cd24a.1	7.92014003920391e-277	1.41346635965283	0.987	0.551	1.45968180922528e-272	1	Cd24a
Rasgrf2.1	5.45183299777649e-275	2.46206278643526	0.657	0.164	1.00477282149021e-270	1	Rasgrf2
Rprm.1	2.26956093533898e-273	2.24892496689578	0.728	0.213	4.18280080382974e-269	1	Rprm
Jak1.1	1.49196850522694e-267	1.12683792153145	0.992	0.846	2.74969795513324e-263	1	Jak1
Spock1.1	7.55663264794953e-261	2.25987269522891	0.614	0.14	1.3926873970171e-256	1	Spock1
Basp1.1	8.90654389780844e-261	-3.85670861239563	0.327	0.796	1.6414760403661e-256	1	Basp1
Ptn.1	1.27276974792578e-260	1.10897311675628	0.994	0.856	2.34571464542721e-256	1	Ptn
Apobec2.1	2.56615980707041e-257	4.49343814314983	0.28	0.016	4.72943252443077e-253	1	Apobec2
Sparc	1.23679651993202e-254	-6.21514162821859	0.251	0.773	2.27941598623471e-250	1	Sparc
Nrsn1	1.50239444351569e-252	1.13988460825484	0.995	0.82	2.76891295939942e-248	1	Nrsn1
Lingo2.1	1.23300589314275e-250	1.96366236298296	0.706	0.201	2.2724298610621e-246	1	Lingo2
Prlr.1	7.56236642347982e-249	5.58258857734592	0.222	0.006	1.39374413184733e-244	1	Prlr
Sgcz.1	3.93262973764749e-248	2.22063954476127	0.535	0.106	7.24783660648433e-244	1	Sgcz
Plcl1.1	2.91525793088324e-240	1.78891775392234	0.719	0.211	5.37282036661782e-236	1	Plcl1
Pdlim3.1	1.33006687742233e-237	1.7903674403192	0.808	0.313	2.45131325508935e-233	1	Pdlim3
Nfix	2.5608635855497e-237	-2.73380018203619	0.403	0.813	4.71967158816809e-233	1	Nfix
Ndufa4	4.6928037864106e-237	0.752888083842449	1	0.979	8.64883737835474e-233	1	Ndufa4
Rogdi	8.7434223397597e-236	1.45504004174587	0.934	0.631	1.61141273721771e-231	1	Rogdi
Pcp4.1	3.40238435201843e-235	1.48953204947664	0.926	0.473	6.27059436076996e-231	1	Pcp4
6330403K07Rik.1	3.70427491447475e-235	1.11811471250376	0.999	0.881	6.82697866737696e-231	1	6330403K07Rik
Rab27b.1	1.37581831036274e-234	1.59689204288319	0.732	0.237	2.53563314599852e-230	1	Rab27b
Epha5.1	2.38192895472284e-234	1.32101150589634	0.996	0.672	4.38989506355418e-230	1	Epha5
Lrp1b.1	1.3879958027687e-233	1.82196510882724	0.81	0.319	2.55807626450271e-229	1	Lrp1b
Tagln3	2.8647027938859e-233	1.05271620189935	0.985	0.803	5.27964724913171e-229	1	Tagln3
Clu.1	1.76028734037473e-231	2.19672802705999	0.735	0.283	3.24420956831063e-227	1	Clu
Nxph4.1	1.368351975221e-229	1.77473399173914	0.823	0.351	2.5218726903323e-225	1	Nxph4
Cntn3.1	4.72979105991823e-229	2.30300189469489	0.541	0.125	8.71700492342929e-225	1	Cntn3
Dock10	4.94903699939415e-229	1.73085712328062	0.828	0.34	9.12107518988343e-225	1	Dock10
Edil3.1	1.84928652095556e-228	1.4282614535195	0.947	0.563	3.40823505812111e-224	1	Edil3
Smyd3.1	6.98051374248413e-228	1.72091304771506	0.85	0.428	1.28650868273982e-223	1	Smyd3
Scg2	1.53699230000964e-226	-1.61288845442967	0.997	0.949	2.83267680891777e-222	1	Scg2
Rgs5.1	1.66910765133475e-225	2.86089835571935	0.372	0.051	3.07616540140995e-221	1	Rgs5
Cntn5.1	4.32632479777072e-225	1.10483445318991	0.578	0.131	7.97341660229144e-221	1	Cntn5
Fhad1	1.20789992413202e-223	2.01670965519453	0.672	0.21	2.22615956017532e-219	1	Fhad1
Gulo.1	1.57046501249799e-223	4.11823209281303	0.221	0.009	2.8943670180338e-219	1	Gulo
Cst12.1	1.7392384299354e-221	2.55801335118652	0.497	0.104	3.20541642637095e-217	1	Cst12
Cox7c	5.4295466059304e-218	0.967603394338768	0.999	0.98	1.00066543947297e-213	1	Cox7c
Kcnc2	1.72253358012136e-216	1.81566681386306	0.802	0.341	3.17462938816366e-212	1	Kcnc2
Atp2b2.1	1.92435736691425e-216	1.50524704171016	0.825	0.333	3.54659062722295e-212	1	Atp2b2
Fam49b.1	7.81530165468484e-215	1.3613209483856	0.948	0.656	1.44036009495842e-210	1	Fam49b
Mrap2.1	1.99750581001303e-213	1.69358944983794	0.733	0.254	3.68140320785401e-209	1	Mrap2
Necab2.1	3.28506609474029e-213	1.19461662447683	0.98	0.639	6.05437681260636e-209	1	Necab2
Higd1a.1	4.89409128058452e-212	1.05316509290851	0.978	0.838	9.01981023011726e-208	1	Higd1a
Pde1b.1	8.28895724253743e-212	2.24338542425424	0.525	0.121	1.52765481979965e-207	1	Pde1b
Elavl2.1	1.71617828926145e-210	1.73285582121771	0.856	0.418	3.16291658710886e-206	1	Elavl2
Lsamp.1	2.83751449818026e-210	1.1889940097481	0.987	0.717	5.22953922014622e-206	1	Lsamp
Stmn1.1	1.6560219150789e-208	0.833174648901365	1	0.964	3.05204838949042e-204	1	Stmn1
Prkcb.1	2.28768391818116e-208	1.44759339430682	0.913	0.475	4.21620146120788e-204	1	Prkcb
Gpc6.1	3.53985287993214e-207	1.29831765852973	0.926	0.423	6.52394885771494e-203	1	Gpc6
Pcdh10.1	5.16694228018928e-207	0.650431187625202	0.725	0.227	9.52267462238885e-203	1	Pcdh10
Prom1.1	2.42964305689274e-204	2.54703033355634	0.446	0.089	4.47783215385333e-200	1	Prom1
Tmem255a.1	4.67228060003025e-204	3.01568984333652	0.343	0.047	8.61101314585574e-200	1	Tmem255a
Fam92b.1	2.8143796370622e-202	2.49329137263567	0.44	0.086	5.18690167110563e-198	1	Fam92b
Got1	1.65561924967006e-201	1.14691884937645	0.962	0.744	3.05130627714192e-197	1	Got1
Klhl13.1	2.24145920005823e-201	1.96385978133387	0.63	0.194	4.13100930570733e-197	1	Klhl13
Wls.1	1.17511579331342e-200	1.44826827630652	0.891	0.5	2.16573840707663e-196	1	Wls
Snx7.1	2.45266393139781e-199	1.51850240620669	0.831	0.38	4.52025962556617e-195	1	Snx7
Myl1.1	1.14146492959778e-197	0.871946442928043	0.908	0.458	2.10371986524872e-193	1	Myl1
Chn1.1	2.12360139820329e-195	1.13342146646171	0.968	0.72	3.91379737688866e-191	1	Chn1
Sncg	7.30912064845325e-195	1.02587930625763	1	0.86	1.34707093550993e-190	1	Sncg
Cadm1.1	9.0868172361672e-195	0.863125110312452	0.998	0.895	1.67470041662561e-190	1	Cadm1
Prkg1.1	3.56794769031806e-194	1.97225593114933	0.478	0.103	6.57572759325618e-190	1	Prkg1
Klhdc8a.1	1.19966468821755e-193	2.06072848015567	0.534	0.136	2.21098202038495e-189	1	Klhdc8a
Fstl5.1	1.44746475953834e-193	1.14021455162063	0.981	0.73	2.66767755182916e-189	1	Fstl5
Ccdc109b.1	1.61011832372809e-193	1.30975943696568	0.908	0.568	2.96744807063087e-189	1	Ccdc109b
Spock3.1	1.79767733819957e-191	1.06049326859178	0.942	0.539	3.31311933430181e-187	1	Spock3
Cdkl1.1	3.09941155640294e-191	2.41783030679991	0.471	0.109	5.71221549845061e-187	1	Cdkl1
Rbp4.1	4.93139511137812e-189	-4.799516383207	0.115	0.613	9.08856119026987e-185	1	Rbp4
Mab21l2.1	1.90553655739769e-188	1.10003795873961	0.978	0.708	3.51190387528395e-184	1	Mab21l2
Reps2	7.43165067002657e-187	1.60491554670574	0.793	0.344	1.3696532184859e-182	1	Reps2
Adgrg2.1	2.31118822001289e-183	2.13325816592507	0.515	0.132	4.25951988948375e-179	1	Adgrg2
2900055J20Rik.1	5.50111042812901e-183	3.80896980154778	0.237	0.02	1.01385465190418e-178	1	2900055J20Rik
Dcaf12l1	2.42315727962874e-182	1.38475859074947	0.881	0.516	4.46587886635578e-178	1	Dcaf12l1
Tmie.1	1.18111378002351e-179	1.56926248957136	0.761	0.325	2.17679269658333e-175	1	Tmie
Htr1f.1	2.85428804715281e-177	5.18447072568947	0.166	0.005	5.26045287090263e-173	1	Htr1f
Tubb2a.1	1.43179914286336e-174	0.626449859831208	1	0.952	2.63880582029717e-170	1	Tubb2a
Gnai1	7.07482342213917e-174	1.1510103436926	0.945	0.67	1.30388995670025e-169	1	Gnai1
Phox2b	1.13245263985821e-173	-1.0687961495887	0.986	0.956	2.08711021525867e-169	1	Phox2b
Sncb.1	3.38539256890278e-173	1.02831269587181	0.979	0.685	6.23927850448782e-169	1	Sncb
Gria1.1	1.19835668877046e-172	1.55305700609247	0.637	0.206	2.20857137740396e-168	1	Gria1
Olfm3.1	6.96564131283148e-172	2.1969004081949	0.469	0.117	1.28376769395484e-167	1	Olfm3
Gpi1	1.36863155409026e-171	0.691016170221827	0.996	0.929	2.52238795418834e-167	1	Gpi1
Flrt3	1.11326995480789e-170	1.74084415188919	0.67	0.253	2.05175652671095e-166	1	Flrt3
Unc5d.1	1.6095663279967e-170	2.26397962618075	0.467	0.118	2.96643074249792e-166	1	Unc5d
Pld5.1	7.69332648885529e-170	1.45661606628093	0.769	0.319	1.41788007189603e-165	1	Pld5
Gap43.1	1.05211325384471e-169	0.533309382388927	0.999	0.952	1.93904472683581e-165	1	Gap43
Ets1.1	1.50585432289272e-169	1.49382162274469	0.711	0.275	2.77528951709127e-165	1	Ets1
Mt3.1	6.16523256124056e-167	0.885083610972486	0.913	0.588	1.13625236103663e-162	1	Mt3
Rab3b.1	1.11206330523632e-166	1.07890404288904	0.956	0.585	2.04953267155054e-162	1	Rab3b
Sorcs1	8.17493238798752e-163	1.39932538204902	0.657	0.235	1.5066400391061e-158	1	Sorcs1
Prph	9.85170727443202e-163	0.627773375011301	1	0.948	1.81566965067782e-158	1	Prph
Nr1h4.1	9.86733364708405e-163	4.20893549584591	0.194	0.013	1.81854959115759e-158	1	Nr1h4
Tpd52l1.1	5.36694200784707e-162	1.12980788812928	0.922	0.542	9.89127412046214e-158	1	Tpd52l1
S100a16.1	1.37118556572456e-161	-1.39791665675359	0.727	0.869	2.52709499763037e-157	1	S100a16
Tbx3.1	7.1771839403362e-161	-3.89584590720321	0.145	0.589	1.32275500020396e-156	1	Tbx3
Gm17750.1	2.91214531992961e-160	3.59308599001323	0.206	0.017	5.36708382463026e-156	1	Gm17750
Ifi27.1	7.80392045407745e-160	-1.67602463346702	0.469	0.827	1.43826253968647e-155	1	Ifi27
Rxfp3.1	1.19087126510135e-156	4.49461472429174	0.165	0.008	2.19477574158179e-152	1	Rxfp3
Lrrtm4.1	1.56478512046522e-156	1.39944188873285	0.78	0.349	2.8838989770174e-152	1	Lrrtm4
Diras2.1	1.81729852252765e-156	1.79677879086648	0.495	0.137	3.34928117701845e-152	1	Diras2
Khdrbs2.1	2.29717241680558e-156	1.25908822614121	0.849	0.452	4.23368876417268e-152	1	Khdrbs2
Pkm	9.31697705392149e-156	0.664298194903478	0.996	0.954	1.71711887103773e-151	1	Pkm
Vim.1	1.13853111419071e-155	-4.95180498321214	0.324	0.68	2.09831284345348e-151	1	Vim
Cend1	1.02078004713606e-154	0.888579730150416	0.978	0.794	1.88129762687176e-150	1	Cend1
Rit2.1	1.55927741250651e-154	1.02903770808502	0.961	0.569	2.87374827124949e-150	1	Rit2
4732456N10Rik.1	4.6633424841648e-153	3.17826027390409	0.281	0.043	8.59454019831573e-149	1	4732456N10Rik
Hgf	6.05729871928917e-153	2.32236743345712	0.381	0.084	1.11636015396499e-148	1	Hgf
Efnb3.1	6.93366098077356e-153	1.56694063512581	0.68	0.279	1.27787371875657e-148	1	Efnb3
St8sia2.1	9.46629126382901e-153	4.00208842841699	0.161	0.008	1.74463747992369e-148	1	St8sia2
Nyap2.1	1.58552252877179e-152	2.17975472321901	0.43	0.109	2.92211802052641e-148	1	Nyap2
Scn9a	4.02588091448651e-151	0.987131193905025	0.948	0.617	7.41969852539863e-147	1	Scn9a
Grb14	7.18993023431186e-149	-5.50611280398058	0.036	0.49	1.32510414218368e-144	1	Grb14
Hopx.1	7.60636673314827e-149	1.90881707558933	0.377	0.082	1.40185338891923e-144	1	Hopx
Gucy1a3.1	9.73307184282219e-149	0.955467843349871	0.98	0.749	1.79380514063213e-144	1	Gucy1a3
Nbl1.1	1.74539391345451e-147	-1.73704730344627	0.66	0.84	3.21676098249665e-143	1	Nbl1
Abhd8	5.43677479896897e-146	0.864451543529606	0.97	0.772	1.00199759544998e-141	1	Abhd8
Olfm1.1	8.36520433387089e-146	0.8527614860985	0.982	0.784	1.5417071587324e-141	1	Olfm1
Fgfr1	7.40056503231784e-145	-2.76759261856796	0.214	0.629	1.36392413545618e-140	1	Fgfr1
Pgam1	1.28381718958824e-144	0.616484610667383	0.999	0.936	2.36607508041112e-140	1	Pgam1
Ndrg4	1.28515151079896e-144	0.761351145918062	0.993	0.829	2.36853423440248e-140	1	Ndrg4
Trpc5	2.70119894653629e-144	4.7214169233241	0.153	0.008	4.97830965846638e-140	1	Trpc5
Ddah1.1	9.9657701422895e-144	-3.38413579796001	0.161	0.581	1.83669143722396e-139	1	Ddah1
Ttll7	2.05931026778809e-143	1.03790305885509	0.942	0.658	3.79530882353344e-139	1	Ttll7
Rtn1	9.60790465959799e-142	0.462181820297228	1	0.931	1.77073682876391e-137	1	Rtn1
BC030867.1	1.56490284122985e-141	4.43533190690251	0.144	0.006	2.88411593638661e-137	1	BC030867
Galr1.1	1.93102997948112e-141	1.00631996000438	0.358	0.073	3.5588882521837e-137	1	Galr1
Grm7	3.75008324758438e-141	1.56474286909389	0.678	0.305	6.91140342529801e-137	1	Grm7
Ntan1	4.89727418956498e-141	0.828367142015715	0.969	0.835	9.02567633136825e-137	1	Ntan1
Lrrc7.1	7.39935354743643e-140	1.59325101190659	0.546	0.181	1.36370085879253e-135	1	Lrrc7
Nrp2.1	1.47478399373157e-139	0.901836456283728	0.887	0.485	2.71802690044729e-135	1	Nrp2
Stk32a.1	3.06080833713926e-138	1.25567974279716	0.606	0.214	5.64106976534765e-134	1	Stk32a
Tmem132e.1	1.79144863340334e-137	2.91932733571602	0.266	0.043	3.30163983136235e-133	1	Tmem132e
Parvb.1	8.73103923450372e-137	1.18679480124605	0.875	0.532	1.60913053091904e-132	1	Parvb
Cpne3	2.64990359670461e-136	0.88488004608908	0.973	0.807	4.88377232872659e-132	1	Cpne3
Hmgb3	2.93689507566538e-136	0.85110257176697	0.96	0.777	5.4126976244513e-132	1	Hmgb3
A730017C20Rik	3.02326180577011e-136	0.934660037160294	0.953	0.604	5.57187150803432e-132	1	A730017C20Rik
Arhgap28.1	3.5337331843726e-136	1.46239957713279	0.65	0.264	6.5126702587987e-132	1	Arhgap28
S100a1.1	4.37862390119338e-135	1.02249892603917	0.955	0.777	8.0698038498994e-131	1	S100a1
Clvs2.1	7.34499143331022e-135	1.95036681177819	0.458	0.137	1.35368192115907e-130	1	Clvs2
Tpbgl.1	2.47861232791302e-134	1.31335317393779	0.75	0.356	4.56808252034369e-130	1	Tpbgl
Ctgf	2.59441638755742e-134	-2.4932720611178	0.601	0.802	4.78150940226833e-130	1	Ctgf
Exoc7	6.87781850128098e-134	1.21830839047061	0.848	0.624	1.26758194978608e-129	1	Exoc7
P2rx2.1	1.87647676245132e-133	-2.7671377162053	0.232	0.617	3.45834667319777e-129	1	P2rx2
Cox5a	3.50645531178e-133	0.648884236138254	0.988	0.937	6.46239713961055e-129	1	Cox5a
Svopl.1	6.50125829240271e-132	2.49754772281571	0.297	0.057	1.19818190328982e-127	1	Svopl
Stac.1	1.79254150220204e-131	1.60683310229649	0.543	0.188	3.30365398855836e-127	1	Stac
Camk2n1	2.66192602179592e-131	0.909594835309699	0.936	0.715	4.90592965816987e-127	1	Camk2n1
Eid1.1	6.13374963087605e-131	0.568006623623669	0.999	0.928	1.13045005697046e-126	1	Eid1
Sertm1.1	1.76359730624028e-130	1.82606313679773	0.476	0.15	3.25030983540083e-126	1	Sertm1
Ppargc1a	2.99940428378628e-130	1.93693730462875	0.412	0.113	5.52790209501812e-126	1	Ppargc1a
Pcsk1.1	4.44464509099518e-130	1.01493106410421	0.797	0.394	8.19148090270412e-126	1	Pcsk1
Gabrg3	7.90134923606795e-130	1.17286572009021	0.704	0.319	1.45621866420732e-125	1	Gabrg3
Atp5g3	6.77820385667435e-129	0.640435907552706	0.989	0.933	1.24922297078508e-124	1	Atp5g3
Atp2b4.1	2.03392238442522e-128	1.13405084867223	0.859	0.484	3.74851895449569e-124	1	Atp2b4
Phgdh.1	5.71330900950908e-127	-4.222468799809	0.11	0.504	1.05296285045252e-122	1	Phgdh
Stk39	5.9071865492922e-127	1.10991165244421	0.865	0.552	1.08869448103455e-122	1	Stk39
Dynlt3	2.5804701697254e-126	0.607079701786524	0.991	0.889	4.75580652280391e-122	1	Dynlt3
Zwint.1	3.20755883890027e-126	0.55812092771159	0.998	0.928	5.9115309400932e-122	1	Zwint
Syt1.1	4.58776496001842e-126	0.638767600296229	1	0.885	8.45525082131396e-122	1	Syt1
Cd63	7.3278043292282e-126	-1.40984575829145	0.72	0.86	1.35051433787676e-121	1	Cd63
Gpr37l1	2.26659380560454e-125	-5.6894168344158	0.064	0.464	4.17733238372916e-121	1	Gpr37l1
Map4.1	1.40158517380059e-124	0.614764570257453	0.995	0.909	2.58312147531449e-120	1	Map4
Ism1.1	4.24322771927165e-124	4.32880304090521	0.155	0.012	7.82026868661765e-120	1	Ism1
Calm1	3.45435017396283e-123	0.384534260860611	1	0.993	6.36636737061349e-119	1	Calm1
Ywhah	3.49477177835192e-122	0.466634248106174	1	0.937	6.44086438750258e-118	1	Ywhah
Mt1.1	1.1126397462805e-121	-2.96631407403776	0.323	0.657	2.05059505239496e-117	1	Mt1
Rmst.1	3.45549814812707e-121	1.95743361332536	0.347	0.084	6.36848308699818e-117	1	Rmst
Rab3a	1.08647007127033e-120	0.61268064172172	0.995	0.877	2.00236434135121e-116	1	Rab3a
Ryr3.1	1.09460806499464e-120	2.61924205701069	0.224	0.033	2.01736266378513e-116	1	Ryr3
Fcgrt.1	4.56072121797296e-119	-4.13849585135482	0.062	0.452	8.40540920472417e-115	1	Fcgrt
Isoc1.1	8.68783711259332e-119	0.911207748851713	0.92	0.697	1.60116837985095e-114	1	Isoc1
Snap25.1	9.4583962409567e-119	0.513833024430863	1	0.905	1.74318242720832e-114	1	Snap25
Fbln5.1	3.76455376336959e-118	-5.77005874257846	0.031	0.417	6.93807258589016e-114	1	Fbln5
Myh1.1	5.54428421338635e-118	1.84018649730029	0.413	0.12	1.0218115805271e-113	1	Myh1
Chd3os.1	1.43066103716441e-117	0.956546343094365	0.931	0.663	2.636708291494e-113	1	Chd3os
Aldoa	1.51116562536747e-117	0.492633025932043	1	0.988	2.78507824755225e-113	1	Aldoa
9530059O14Rik.1	3.13111792661781e-117	0.560051496641071	0.742	0.326	5.77065033875663e-113	1	9530059O14Rik
Pfn2	4.19413072982218e-117	0.59652836827916	0.994	0.875	7.72978293506227e-113	1	Pfn2
Gal	6.66726831796166e-117	-5.23465876206341	0.968	0.973	1.22877755100033e-112	1	Gal
Serpini1.1	7.25382497458173e-117	0.838211575926405	0.806	0.461	1.33687994281541e-112	1	Serpini1
Anxa11	7.88029442610737e-117	-2.90510368164912	0.132	0.514	1.45233826273159e-112	1	Anxa11
Dmd.1	1.23479135547582e-116	0.795577215224069	0.817	0.435	2.27572046814193e-112	1	Dmd
Mbp.1	7.0450538429121e-116	0.52370189737886	0.82	0.42	1.2984034232487e-111	1	Mbp
Gfra1.1	7.48649492189723e-116	-6.02485988575363	0.035	0.412	1.37976101410566e-111	1	Gfra1
Chl1.1	9.55174224162058e-116	0.641880400193352	0.985	0.821	1.76038609513067e-111	1	Chl1
Ak5.1	9.58936275578866e-116	3.65083650942663	0.146	0.011	1.76731955589185e-111	1	Ak5
Tubb2b.1	3.40209275604126e-115	0.61804664180369	0.994	0.892	6.27005694938405e-111	1	Tubb2b
Zfp36l2.1	5.88265920074443e-115	-3.48180109677086	0.116	0.497	1.0841740906972e-110	1	Zfp36l2
Cox8a	7.40339725415381e-115	0.437238578480813	1	0.99	1.36444611394055e-110	1	Cox8a
Atp5b	1.97890519149276e-114	0.547434824841166	0.998	0.971	3.64712226792116e-110	1	Atp5b
Cd47.1	3.27215297400469e-114	0.621342352821423	0.993	0.894	6.03057793109064e-110	1	Cd47
Tcf7l2.1	3.48909081671062e-114	-2.39557345701364	0.279	0.618	6.43039437519768e-110	1	Tcf7l2
Gm13889.1	3.75991945092186e-114	-3.95974254876575	0.136	0.497	6.92953154804899e-110	1	Gm13889
Calb2.1	1.30646604889989e-113	-3.69594423400185	0.528	0.722	2.40781692812249e-109	1	Calb2
Lurap1l	6.80553833074477e-113	1.748126530908	0.398	0.118	1.25426071435626e-108	1	Lurap1l
5830473C10Rik.1	7.79177426015384e-113	1.82553218447874	0.369	0.099	1.43602399614635e-108	1	5830473C10Rik
Pcsk1n	8.85038472282115e-113	0.48751205701553	1	0.991	1.63112590441594e-108	1	Pcsk1n
Nox4.1	9.12909806744135e-113	2.42924028180631	0.192	0.025	1.68249277382944e-108	1	Nox4
Necab1	1.65151294885284e-112	0.830066675525045	0.925	0.632	3.04373836473578e-108	1	Necab1
Vgll3.1	1.74127252087949e-112	1.28313979048608	0.437	0.134	3.2091652559809e-108	1	Vgll3
Sh3bgrl	6.24354717265323e-112	0.817494428392177	0.955	0.764	1.15068574391999e-107	1	Sh3bgrl
S100b.1	7.54672088704042e-112	-5.86043004524536	0.047	0.419	1.39086065948155e-107	1	S100b
Prrxl1.1	1.98630935740557e-111	3.97386200980187	0.132	0.009	3.66076814569847e-107	1	Prrxl1
Acly.1	4.48337467203118e-111	0.869736081959803	0.939	0.693	8.26285952055346e-107	1	Acly
Gpx3.1	8.34745222086644e-111	0.871424239121269	0.898	0.573	1.53843544430568e-106	1	Gpx3
Sstr5.1	1.31934486869719e-110	3.02775344040532	0.165	0.018	2.43155259300891e-106	1	Sstr5
Calcrl.1	3.76189080256922e-110	1.25303510358326	0.504	0.178	6.93316474913508e-106	1	Calcrl
Mdh1	4.05062500958773e-110	0.561067627189642	0.996	0.951	7.46530189267018e-106	1	Mdh1
Tmem200a.1	8.08266338563703e-110	1.50433692398633	0.554	0.23	1.4896348619729e-105	1	Tmem200a
Rimbp2	8.96592605812056e-110	1.78936047455145	0.468	0.17	1.65242017251162e-105	1	Rimbp2
P2ry1	1.26741506539465e-109	1.4311710466297	0.519	0.199	2.33584596552233e-105	1	P2ry1
Pmp22.1	3.0677761440076e-109	0.531594716070186	0.986	0.805	5.65391143340601e-105	1	Pmp22
Cotl1.1	4.51412005080435e-109	-3.09955469934367	0.128	0.492	8.31952325363243e-105	1	Cotl1
Il23a.1	1.02556034863562e-108	1.9838466025725	0.35	0.094	1.89010772253546e-104	1	Il23a
As3mt.1	1.05720833562707e-108	0.957713212128999	0.851	0.557	1.9484349625607e-104	1	As3mt
Etv1.1	2.92189258426394e-108	-5.61843226669277	0.061	0.418	5.38504803279843e-104	1	Etv1
Prkcdbp.1	7.96212506561279e-108	-4.19191716287982	0.067	0.429	1.46741964959244e-103	1	Prkcdbp
Bglap.1	9.94510414350952e-108	-3.98049488978461	0.249	0.568	1.8328826936488e-103	1	Bglap
Atp5a1	2.93293376586153e-107	0.499859687055577	0.989	0.953	5.4053969304828e-103	1	Atp5a1
1700086L19Rik.1	3.7606970437018e-107	2.06414785865451	0.333	0.089	6.93096465154241e-103	1	1700086L19Rik
Adgrl3.1	6.44580511871484e-107	1.22455628511091	0.698	0.347	1.18796188337915e-102	1	Adgrl3
S100a4.1	1.21420312647377e-106	-1.9110302767496	0.843	0.868	2.23777636209116e-102	1	S100a4
Dad1.1	1.92140848064636e-106	0.503391897489875	0.989	0.954	3.54115582983124e-102	1	Dad1
S100a10	2.40418605524238e-106	0.43638042937777	1	0.966	4.4309148998117e-102	1	S100a10
Smc6	3.31245980393437e-106	0.797631466037953	0.935	0.731	6.10486341865104e-102	1	Smc6
Tm6sf1	3.46766637375754e-106	1.23656896554634	0.669	0.334	6.39090912683515e-102	1	Tm6sf1
Nt5dc2	1.35830562793434e-105	-2.83231989145895	0.211	0.547	2.503357272283e-101	1	Nt5dc2
Mal2.1	2.30128860884162e-105	2.10705657046916	0.37	0.112	4.2412749060951e-101	1	Mal2
Cap2	6.71204910573925e-105	1.71217373527911	0.414	0.136	1.23703065018774e-100	1	Cap2
Pcbd1.1	5.57342481351397e-104	0.697047609505511	0.971	0.791	1.02718219313063e-99	1	Pcbd1
Ncam2.1	9.97502033926115e-104	0.809790076701871	0.938	0.694	1.83839624852583e-99	1	Ncam2
Rasgrp3.1	2.65163526506707e-103	4.42694577901723	0.098	0.003	4.88696379351861e-99	1	Rasgrp3
Eif4a2	6.96655323204902e-103	0.457646001262801	0.997	0.945	1.28393576066663e-98	1	Eif4a2
Fam183b.1	1.3944242720637e-102	0.900303124965821	0.876	0.557	2.5699239334134e-98	1	Fam183b
Slc29a1.1	1.41869049566742e-102	-1.4720480350706	0.546	0.739	2.61464658351505e-98	1	Slc29a1
Cnksr2.1	5.06935496777578e-102	1.6627867322612	0.424	0.142	9.34282120561076e-98	1	Cnksr2
Chgb.1	8.14204997917466e-102	0.666940201333448	0.998	0.871	1.50057981116189e-97	1	Chgb
Cdc14a.1	1.04626641299979e-101	-3.16163078207811	0.137	0.481	1.92826899915862e-97	1	Cdc14a
Begain.1	1.30378030761099e-101	-4.09884276923857	0.045	0.396	2.40286710692705e-97	1	Begain
Dbpht2.1	1.32695089754286e-101	2.48770178444469	0.265	0.059	2.44557050417148e-97	1	Dbpht2
Adm.1	1.34136713565839e-101	1.6393913810791	0.57	0.254	2.47213963101842e-97	1	Adm
Atp1b1	5.75874651042303e-101	0.485418051672146	1	0.929	1.06133698187096e-96	1	Atp1b1
Ugt8a.1	2.54843095001857e-100	3.22146575377943	0.183	0.026	4.69675824088422e-96	1	Ugt8a
S100a13.1	2.86054230591147e-100	0.797654037641949	0.946	0.812	5.27197946979483e-96	1	S100a13
Vstm2l	6.13593848696729e-100	0.611522415377155	0.989	0.823	1.13085346314807e-95	1	Vstm2l
Idh3a	1.07611646125583e-99	0.82486325588164	0.912	0.725	1.98328263809449e-95	1	Idh3a
Pls3.1	1.4243276844252e-99	0.981294926133303	0.831	0.533	2.62503592239565e-95	1	Pls3
Ednrb	1.5291467519759e-99	-2.5212493748348	0.27	0.585	2.81821746389158e-95	1	Ednrb
Gsap.1	3.96379412728205e-99	1.30094767491312	0.289	0.067	7.30527257658081e-95	1	Gsap
Gm38112	1.5075705607224e-98	0.859397961737082	0.855	0.534	2.77845254341138e-94	1	Gm38112
Nfib.1	2.07634015099331e-98	-1.51128142937523	0.644	0.793	3.82669489828067e-94	1	Nfib
Ddah2.1	2.82827411818602e-98	-1.42871532029059	0.672	0.798	5.21250919981684e-94	1	Ddah2
Anxa4.1	2.92998991326695e-98	-4.14478108016399	0.038	0.38	5.39997141015098e-94	1	Anxa4
Tmc3.1	4.49076587892222e-96	0.576501673134233	0.905	0.501	8.27648151485365e-92	1	Tmc3
Hmox2.1	6.17442282990138e-96	0.720460292667878	0.928	0.755	1.13794612755082e-91	1	Hmox2
Celf6	1.07414971657875e-95	0.576513348232349	0.993	0.834	1.97965792765464e-91	1	Celf6
Lsm6	1.11397648093253e-95	0.779576552689915	0.897	0.764	2.05305865435866e-91	1	Lsm6
Lgmn.1	2.11625869529114e-95	-0.944447535419836	0.902	0.923	3.90026477542157e-91	1	Lgmn
Hoxb2.1	2.22948951183819e-95	0.697403898853024	0.961	0.784	4.10894917031778e-91	1	Hoxb2
Efnb2	2.26197423616713e-95	1.99721701974247	0.293	0.076	4.16881851725602e-91	1	Efnb2
Ube2e3.1	2.90340243046378e-95	0.683713132140068	0.973	0.819	5.35097067934474e-91	1	Ube2e3
Nsg1	3.94241203494912e-95	0.48455944419853	0.999	0.942	7.26586538041123e-91	1	Nsg1
Cd59a	4.89695891194278e-95	-2.96146648869481	0.322	0.618	9.02509527471055e-91	1	Cd59a
Dpysl2.1	2.61692353660301e-93	0.536828700473207	0.997	0.921	4.82299007795934e-89	1	Dpysl2
Cplx1	2.65365424589774e-93	1.13395036147852	0.728	0.415	4.89068477518954e-89	1	Cplx1
Srgap1.1	3.20792169434337e-93	1.43744949889087	0.439	0.16	5.91219968267482e-89	1	Srgap1
Msrb2.1	3.69218391613986e-93	1.30733926389683	0.497	0.197	6.80469495744577e-89	1	Msrb2
Nfia.1	3.94274259801517e-93	-2.65406083123006	0.152	0.489	7.26647460814197e-89	1	Nfia
Ppfia2.1	1.19391662902702e-92	1.19683623268897	0.612	0.292	2.2003883472968e-88	1	Ppfia2
Stmn2.1	3.11091950581288e-92	0.420112655251521	1	0.963	5.73342464921314e-88	1	Stmn2
Chmp4b	3.64508886624564e-92	0.56362031912861	0.986	0.898	6.71789878049071e-88	1	Chmp4b
Bglap2.1	5.03889349600322e-92	-4.93904428136473	0.065	0.39	9.28668071313394e-88	1	Bglap2
Atp5o	6.57033528443372e-92	0.54928168405112	0.98	0.936	1.21091279292114e-87	1	Atp5o
Moxd1.1	1.60312698113685e-91	1.15217892590369	0.454	0.171	2.95456302623521e-87	1	Moxd1
Tmem158.1	1.97614259723053e-91	-0.908149054691083	0.965	0.881	3.64203080669587e-87	1	Tmem158
Cadps	4.80503757612981e-91	0.770604924827799	0.935	0.707	8.85568425280724e-87	1	Cadps
Unc5c.1	7.42851954553806e-91	0.995825057204714	0.683	0.345	1.36907615224266e-86	1	Unc5c
Ctxn1.1	9.20471308270131e-91	0.688560833987169	0.938	0.764	1.69642862114185e-86	1	Ctxn1
2010107E04Rik	2.3499228989522e-90	0.512382997942312	0.979	0.916	4.3309079027689e-86	1	2010107E04Rik
Nol3	4.9719423237616e-90	0.853602418297172	0.869	0.637	9.16328970269263e-86	1	Nol3
Scube1.1	9.2584585802524e-90	-3.69569726278405	0.077	0.404	1.70633391634052e-85	1	Scube1
Tuba1b.1	2.42998477384615e-89	0.416717419237064	0.994	0.961	4.47846193819846e-85	1	Tuba1b
Fkbp1b	5.62629649309316e-89	0.7002694892934	0.943	0.697	1.03692644367707e-84	1	Fkbp1b
Slc6a17.1	6.29562900338906e-89	1.13692285373781	0.603	0.285	1.1602844253246e-84	1	Slc6a17
Arhgap31	1.04723348263955e-88	-2.91232605730333	0.126	0.45	1.9300513085047e-84	1	Arhgap31
Tes.1	2.28435447249566e-88	-3.10925455805983	0.122	0.442	4.21006529280951e-84	1	Tes
Fam19a4.1	2.921364045314e-88	2.88077874101569	0.171	0.026	5.38407393551369e-84	1	Fam19a4
Syndig1.1	3.55769518382132e-88	1.18126501944922	0.531	0.221	6.5568322237827e-84	1	Syndig1
Atp6v1g1	7.94689259898644e-88	0.368905710827487	0.999	0.963	1.4646123059932e-83	1	Atp6v1g1
Asns.1	8.91421698359783e-88	0.796230277615832	0.873	0.652	1.64289019007708e-83	1	Asns
Samd12.1	1.39407058066664e-87	1.66336757712647	0.412	0.152	2.56927208016862e-83	1	Samd12
Elmo1	1.68921002062055e-87	-4.19223279464019	0.034	0.348	3.11321406800368e-83	1	Elmo1
Stk32c.1	2.31240927522861e-87	1.0123602887937	0.745	0.429	4.26177029424634e-83	1	Stk32c
Kcnt2.1	2.74695501049994e-87	0.832442410786384	0.744	0.377	5.06263808435139e-83	1	Kcnt2
Kcnq5.1	7.59315120457629e-87	1.28280260285511	0.452	0.174	1.39941776700341e-82	1	Kcnq5
Tmx4	8.60657432463909e-87	0.630531476598846	0.988	0.892	1.58619164803098e-82	1	Tmx4
Lrfn5	9.91392439884449e-87	0.853192910095575	0.824	0.505	1.82713626670704e-82	1	Lrfn5
Gm43194.1	6.64668565129904e-86	3.00287757723972	0.137	0.016	1.22498416553441e-81	1	Gm43194
Them4	4.28058403947571e-85	0.798957878115337	0.878	0.618	7.88911638475374e-81	1	Them4
Sybu.1	5.37120272608186e-85	1.20976035661903	0.6	0.298	9.89912662416887e-81	1	Sybu
Timp3.1	5.69678568078437e-85	-4.96142751445121	0.074	0.384	1.04991760096856e-80	1	Timp3
Baiap3	9.42374210853691e-85	2.54648962571848	0.198	0.038	1.73679567060335e-80	1	Baiap3
Lrrtm3	1.94500187934071e-84	0.732788450666179	0.873	0.586	3.58463846362492e-80	1	Lrrtm3
Fez1	2.30134430567887e-84	-0.775994384423637	0.927	0.907	4.24137755536615e-80	1	Fez1
Ccdc113.1	2.44427065479116e-84	1.87449240864647	0.285	0.079	4.5047908167801e-80	1	Ccdc113
Nap1l5	2.58442618217728e-84	0.496449776577449	0.998	0.9	4.76309745375272e-80	1	Nap1l5
Syt16	6.33801423501676e-84	1.35751976790886	0.525	0.239	1.16809602351359e-79	1	Syt16
Hs3st5.1	6.90042375627475e-84	0.980083432832829	0.715	0.391	1.27174809828144e-79	1	Hs3st5
Stxbp5l.1	8.85270542308822e-84	0.807496783140901	0.782	0.444	1.63155360947516e-79	1	Stxbp5l
Vamp2	1.25527151695795e-83	0.442120161063497	0.994	0.917	2.31346540575351e-79	1	Vamp2
Cpa4.1	1.29796905002685e-83	3.53836951747014	0.114	0.01	2.39215695919949e-79	1	Cpa4
Phox2a.1	4.20247779631107e-83	0.55126888921845	0.988	0.834	7.7451665786013e-79	1	Phox2a
Clybl.1	7.05652657803605e-83	1.39340545382029	0.47	0.197	1.30051784833204e-78	1	Clybl
H2-K1.1	9.32250666769421e-83	-1.67768003390682	0.573	0.75	1.71813797885604e-78	1	H2-K1
Lamc3.1	4.82363799043246e-82	3.04258197222344	0.165	0.027	8.88996481636703e-78	1	Lamc3
Runx1t1.1	6.68273953146895e-82	1.39171713614374	0.372	0.126	1.23162889564973e-77	1	Runx1t1
Camk4.1	1.07955700512798e-81	0.89627640907069	0.776	0.462	1.98962356045086e-77	1	Camk4
Tubb3.1	1.14252029289964e-81	0.49463772860333	0.999	0.897	2.10566489981404e-77	1	Tubb3
Serpine2	3.52737589522034e-81	-4.56638068402606	0.125	0.417	6.50095377489109e-77	1	Serpine2
Ppp1r1a.1	1.13407481855275e-80	0.901271026231376	0.757	0.46	2.09009989059272e-76	1	Ppp1r1a
Tshz2.1	1.34266197665516e-80	-1.60354498281904	0.691	0.801	2.47452602297545e-76	1	Tshz2
Rprml.1	2.39498243259008e-80	-4.67528580668331	0.143	0.427	4.41395262326352e-76	1	Rprml
Usmg5	3.77427697320695e-80	0.483684475191811	0.972	0.923	6.95599246162041e-76	1	Usmg5
Slc4a4	3.89991971954891e-80	-3.59493356435253	0.047	0.35	7.18755204312865e-76	1	Slc4a4
Snrpn	4.22375734552488e-80	0.452260913717883	0.998	0.909	7.78438478780236e-76	1	Snrpn
Sep15	6.67082005658356e-80	-0.615284552708696	0.982	0.959	1.22943213642835e-75	1	Sep15
Pdlim1.1	1.03772483322229e-79	-3.41576596713064	0.065	0.368	1.91252686762868e-75	1	Pdlim1
Car10.1	2.0062190842411e-79	1.5600532017718	0.244	0.06	3.69746177225634e-75	1	Car10
Aldh1a3.1	3.49864554322104e-79	-4.86094060316002	0.026	0.315	6.44800373615639e-75	1	Aldh1a3
Hoxb5.1	3.80892553934102e-79	0.474450548691327	0.996	0.898	7.0198497690055e-75	1	Hoxb5
Wdr6.1	3.82980799941094e-79	0.687318643365328	0.922	0.706	7.05833614291437e-75	1	Wdr6
Sms.1	4.70228354247337e-79	0.619568194267538	0.958	0.755	8.66630856877843e-75	1	Sms
Sorcs3.1	1.83922449670143e-78	2.24423988430237	0.22	0.052	3.38969074742073e-74	1	Sorcs3
Mgat5	2.01526892759536e-78	0.896795769901807	0.782	0.496	3.71414063355826e-74	1	Mgat5
Ptprg.1	2.8870209390397e-78	-2.01183581356192	0.238	0.536	5.32077959065017e-74	1	Ptprg
Rraga	6.55666082294393e-78	0.503259295149028	0.988	0.868	1.20839258966857e-73	1	Rraga
Them6.1	9.16578012362545e-78	0.790747132436351	0.837	0.569	1.68925327678417e-73	1	Them6
Nt5c3	1.05944798820945e-77	0.676080527432111	0.922	0.731	1.95256264227002e-73	1	Nt5c3
Sdcbp.1	1.67058445561193e-77	0.471646491459937	0.993	0.913	3.07888715169279e-73	1	Sdcbp
Ackr3.1	1.81418819519972e-77	1.69387512438258	0.321	0.103	3.34354884375308e-73	1	Ackr3
Fam19a5.1	2.534640007265e-77	0.593083117482325	0.98	0.665	4.6713415333894e-73	1	Fam19a5
Tmbim1	4.48116920789993e-77	-2.15462005693448	0.223	0.515	8.25879485015957e-73	1	Tmbim1
Anks1b.1	6.01662448223426e-77	0.902099751651244	0.706	0.398	1.10886389207577e-72	1	Anks1b
Vldlr.1	7.22808278045633e-77	1.14901558051787	0.434	0.167	1.3321356564381e-72	1	Vldlr
Adgre1	9.15376329160513e-77	1.18766363655502	0.708	0.452	1.68703857464283e-72	1	Adgre1
Ppp2r2b.1	9.56503803531603e-77	0.61442425981679	0.937	0.77	1.76283650990875e-72	1	Ppp2r2b
Rps24	1.17849348830393e-76	-0.474167767913546	0.998	0.99	2.17196349894413e-72	1	Rps24
Cox7a2	1.52146425566263e-76	0.404444185418486	0.976	0.958	2.80405862318623e-72	1	Cox7a2
Cyc1	1.68079376435422e-76	0.545115534684305	0.957	0.855	3.09770290770483e-72	1	Cyc1
Sh3bp1.1	1.87071978064959e-76	0.658334111682183	0.91	0.722	3.44773655573719e-72	1	Sh3bp1
Csrp1.1	4.32315311225254e-76	-0.582223262083125	0.989	0.959	7.96757118588144e-72	1	Csrp1
Rims2	6.84218675255295e-76	1.01907604174977	0.666	0.382	1.26101501849551e-71	1	Rims2
Mdh2	7.12820605437626e-76	0.42797328382873	0.991	0.94	1.31372837582154e-71	1	Mdh2
Ica1l.1	2.63872437369284e-75	0.844878046034819	0.79	0.519	4.8631690207159e-71	1	Ica1l
Lypd1.1	3.5230337845754e-75	2.1878948241514	0.203	0.045	6.49295126497246e-71	1	Lypd1
Il1r1.1	3.72844224950622e-75	2.29527687777797	0.195	0.042	6.87151906583996e-71	1	Il1r1
Mfap2.1	6.08819592181333e-75	-2.05012092586422	0.252	0.529	1.1220545083902e-70	1	Mfap2
Gpr45.1	7.43608317781562e-75	0.928870843629257	0.725	0.448	1.37047012967142e-70	1	Gpr45
Casz1.1	8.33341048672615e-75	0.522625685932966	0.829	0.443	1.53584755270363e-70	1	Casz1
Gng11.1	9.22172575560439e-75	-5.21120053179585	0.026	0.303	1.69956405675789e-70	1	Gng11
Enpp1.1	1.52539620280359e-74	-3.97977692790176	0.05	0.331	2.81130520176701e-70	1	Enpp1
Plscr1.1	1.83069186452706e-74	1.07508823136962	0.597	0.31	3.37396510632337e-70	1	Plscr1
P2ry6.1	7.42748213644101e-74	-3.45223059092194	0.042	0.325	1.36888495774608e-69	1	P2ry6
Atrnl1.1	7.71357182314282e-74	1.17759575268233	0.528	0.255	1.42161128700522e-69	1	Atrnl1
Cox5b	8.75072734498412e-74	0.412523936787713	0.992	0.958	1.61275904968057e-69	1	Cox5b
Agtr1a.1	9.32671087304529e-74	0.973294199922278	0.627	0.322	1.71891281390225e-69	1	Agtr1a
Epb41l4a.1	1.07831438432164e-73	0.894968207181721	0.68	0.374	1.98733341030478e-69	1	Epb41l4a
Plk2.1	1.121999297801e-73	1.1170764291057	0.502	0.228	2.06784470584725e-69	1	Plk2
Kcnb2.1	1.21006049874963e-73	-3.25810075022132	0.101	0.39	2.23014149919556e-69	1	Kcnb2
Arpc1b.1	1.79982258453383e-73	-5.0599683873107	0.099	0.383	3.31707302329585e-69	1	Arpc1b
Mcf2.1	4.27839328659792e-73	4.26420452576561	0.084	0.005	7.88507882719996e-69	1	Mcf2
Hspb2	5.62033383186072e-73	-4.81242602897115	0.022	0.293	1.03582752521193e-68	1	Hspb2
Prkg2	7.08965213544779e-73	1.67012321162615	0.226	0.056	1.30662288856303e-68	1	Prkg2
Plch2.1	1.11867112538997e-72	-3.85584016873955	0.039	0.314	2.06171088409371e-68	1	Plch2
Ifit2	1.50452603747456e-72	1.17714862244516	0.39	0.146	2.77284148706561e-68	1	Ifit2
Got2	2.95060285068712e-72	0.666495650926123	0.914	0.739	5.43796105381636e-68	1	Got2
Lcorl.1	1.43706300665064e-71	0.909567403842905	0.673	0.382	2.64850712125712e-67	1	Lcorl
Pygl.1	1.43996909887141e-71	2.12160898019844	0.194	0.043	2.65386304922e-67	1	Pygl
Rgcc.1	2.51771254025523e-71	-2.46313578105796	0.322	0.55	4.6401442116904e-67	1	Rgcc
Mpp5.1	3.7016065516212e-71	1.05267643895024	0.607	0.328	6.82206087463787e-67	1	Mpp5
Eno1.1	4.967284110104e-71	0.504191824602276	0.983	0.884	9.15470461492166e-67	1	Eno1
Tbx2.1	6.43397345117251e-71	0.356258311210645	0.661	0.325	1.18578130705109e-66	1	Tbx2
Asl.1	6.65758975060417e-71	-1.00369806371169	0.908	0.832	1.22699379103635e-66	1	Asl
Hoxa5.1	1.50226364531327e-70	0.441754368400743	1	0.935	2.76867189831235e-66	1	Hoxa5
Cacna1e.1	2.93753055655392e-70	0.829818016109686	0.709	0.408	5.41386881572887e-66	1	Cacna1e
Vamp1	4.83032629933911e-70	-1.6446932640138	0.449	0.65	8.90229136968197e-66	1	Vamp1
Rap1gds1	5.58451362538711e-70	0.746208171792037	0.843	0.607	1.02922586115885e-65	1	Rap1gds1
Iqsec3.1	5.82278146868464e-70	0.862803872022869	0.665	0.355	1.07313862467858e-65	1	Iqsec3
Creb5.1	7.22772820215738e-70	-3.85679482698139	0.039	0.308	1.33207030765761e-65	1	Creb5
Hoxd3.1	1.17628991886371e-69	1.25129479312877	0.422	0.176	2.16790232046583e-65	1	Hoxd3
Hap1.1	1.30915208477478e-69	0.528385232404579	0.976	0.776	2.41276729223993e-65	1	Hap1
Rbfox1.1	1.4965130369902e-69	0.72652090688059	0.777	0.442	2.75807352717294e-65	1	Rbfox1
Cth.1	1.90377417738997e-69	2.56894456146144	0.134	0.02	3.50865580892971e-65	1	Cth
Atp5d	2.36065262408606e-69	0.381869103399894	0.989	0.961	4.35068278619062e-65	1	Atp5d
Golga7b	2.48171098252426e-69	0.709541713632476	0.843	0.596	4.57379334079221e-65	1	Golga7b
Cox6a1	2.6756794139371e-69	0.415004067240572	0.981	0.944	4.93127715988607e-65	1	Cox6a1
Timm17a	3.20226839279211e-69	0.485546347900069	0.959	0.861	5.90178064791587e-65	1	Timm17a
Enc1.1	3.67098313968896e-69	1.05927222842584	0.259	0.073	6.76562192644675e-65	1	Enc1
Shisa8.1	4.30527594206819e-69	-4.29864005831053	0.03	0.292	7.93462356123167e-65	1	Shisa8
Uqcc2.1	5.61656720587221e-69	0.477268175882777	0.951	0.896	1.03513333604225e-64	1	Uqcc2
Pkp3.1	6.01824954573361e-69	1.70556086510205	0.313	0.107	1.10916339127871e-64	1	Pkp3
Ralyl.1	7.06431938665704e-69	0.797167522221668	0.79	0.512	1.30195406296089e-64	1	Ralyl
Airn.1	8.00809308736397e-69	-3.17462243452179	0.078	0.349	1.47589155600118e-64	1	Airn
Rab2a	1.0224234681712e-68	0.393669359663158	0.993	0.94	1.88432645183951e-64	1	Rab2a
P2ry12	1.7998482496623e-68	2.79919087183193	0.103	0.011	3.31712032412762e-64	1	P2ry12
Dnm3.1	2.12240625535709e-68	0.60170484807684	0.971	0.774	3.91159472862311e-64	1	Dnm3
Pi15.1	2.53915188243544e-68	-4.00267229530573	0.035	0.298	4.67965691932852e-64	1	Pi15
Atp5f1	2.82712564653589e-68	0.392261637953926	0.992	0.942	5.21039256656564e-64	1	Atp5f1
Glrx5.1	4.1447177385224e-68	0.546172230121286	0.952	0.824	7.63871479209679e-64	1	Glrx5
Srpk2.1	4.21389241049779e-68	0.492246026068671	0.99	0.896	7.76620371254743e-64	1	Srpk2
Tgfb1.1	6.38121677659556e-68	-3.76136712944438	0.063	0.329	1.17605825192656e-63	1	Tgfb1
Mid1ip1	1.16098370215415e-67	0.526003076757526	0.938	0.788	2.1396929630701e-63	1	Mid1ip1
Cyfip2	2.24801357075784e-67	0.714625297531456	0.853	0.607	4.1430890109067e-63	1	Cyfip2
Mfng.1	2.57007810071204e-67	0.939023287123997	0.578	0.295	4.73665393961229e-63	1	Mfng
H3f3a	3.27877626108206e-67	-0.343930578431777	1	0.991	6.04278464917425e-63	1	H3f3a
Fam81a.1	4.61293627298556e-67	1.42435017864578	0.365	0.14	8.50164155111239e-63	1	Fam81a
Fam13a	4.69712487188648e-67	1.06999705398831	0.501	0.241	8.65680113888678e-63	1	Fam13a
Uqcr10.1	5.52761903331419e-67	0.455655764808544	0.963	0.929	1.0187401878398e-62	1	Uqcr10
Igfbp4.1	5.63708057087072e-67	-6.14434782239888	0.023	0.277	1.03891394921147e-62	1	Igfbp4
Kcns3.1	6.69353958562646e-67	0.806436032114957	0.613	0.31	1.23361934563096e-62	1	Kcns3
Cox7b	7.0145362192389e-67	0.419967152261207	0.983	0.941	1.29277902520573e-62	1	Cox7b
Syn2.1	8.15236245714422e-67	0.465611127766415	0.996	0.859	1.50248040085168e-62	1	Syn2
Ripply2.1	8.59015938792915e-67	1.53225304299445	0.289	0.094	1.58316637519534e-62	1	Ripply2
Cadm2.1	1.61427818476866e-66	1.25614776546277	0.36	0.138	2.97511469452864e-62	1	Cadm2
Kcnq3.1	2.01042827882397e-66	0.623267534890492	0.944	0.712	3.70521931787257e-62	1	Kcnq3
Atp6v1g2.1	2.37849459803685e-66	0.893154935978728	0.754	0.485	4.38356554418191e-62	1	Atp6v1g2
Gpsm3.1	4.94744940736662e-66	0.850209084869354	0.664	0.368	9.11814925777668e-62	1	Gpsm3
Wnt11.1	5.23742012423417e-66	-5.30446526422972	0.015	0.263	9.65256528896358e-62	1	Wnt11
Il11ra1.1	1.79011408315344e-65	-1.37474038392962	0.788	0.803	3.29918025525178e-61	1	Il11ra1
Uqcrfs1.1	3.44272442613505e-65	0.472893352021378	0.959	0.867	6.3449411173669e-61	1	Uqcrfs1
Ndufc1	6.32625004580143e-65	0.418173942137924	0.97	0.926	1.1659278834412e-60	1	Ndufc1
Tmem71	1.17442490548297e-64	2.0470428863709	0.157	0.031	2.1644651008051e-60	1	Tmem71
Crtac1.1	1.53660626018859e-64	0.575537816317715	0.83	0.537	2.83196533752757e-60	1	Crtac1
Nos1.1	1.79224177729811e-64	-4.93147949586129	0.141	0.384	3.30310159556043e-60	1	Nos1
B230334C09Rik.1	1.93403868913499e-64	1.50027480381693	0.292	0.099	3.56443330407578e-60	1	B230334C09Rik
Rabgap1l	2.23192092531388e-64	0.839973544750337	0.712	0.436	4.11343026535349e-60	1	Rabgap1l
Stmn3.1	2.33243313502902e-64	0.388903460241617	1	0.924	4.29867426785848e-60	1	Stmn3
Wwc2.1	2.76567187256467e-64	0.743842801421136	0.85	0.585	5.09713326113668e-60	1	Wwc2
Ak1.1	3.39883796219642e-64	0.655225129982087	0.868	0.648	6.264058364328e-60	1	Ak1
Riiad1.1	3.74007228216345e-64	0.90078996485657	0.749	0.52	6.89295321602725e-60	1	Riiad1
Cxxc4.1	4.45250840858795e-64	0.722042880923885	0.853	0.588	8.20597299702759e-60	1	Cxxc4
Pxylp1.1	4.80661322268532e-64	-2.78575730485805	0.08	0.344	8.85858816940904e-60	1	Pxylp1
Ptchd1.1	5.24684014596426e-64	1.26628421651744	0.443	0.206	9.66992638901213e-60	1	Ptchd1
Gpm6b.1	5.4166724744543e-64	-5.98858107169292	0.028	0.275	9.98292737041927e-60	1	Gpm6b
Lmna.1	1.07020784353512e-63	-0.704936453087939	0.917	0.908	1.97239305563522e-59	1	Lmna
Slc25a33	1.576558023752e-63	0.887718463890481	0.678	0.404	2.90559643777493e-59	1	Slc25a33
Egr1.1	1.88997374996995e-63	-2.05426715847474	0.296	0.54	3.48322162119461e-59	1	Egr1
Tubb4b	2.11128919726717e-63	0.406185190704293	0.993	0.967	3.8911059905634e-59	1	Tubb4b
Klhdc8b	2.61770551856466e-63	0.67748958658779	0.877	0.657	4.82443127071468e-59	1	Klhdc8b
Ccnd3	2.6458926696397e-63	-1.18058215136883	0.6	0.748	4.87638019014596e-59	1	Ccnd3
Cox7a1	2.67791091768017e-63	1.57386467551956	0.252	0.078	4.93538982128455e-59	1	Cox7a1
Pde6d	3.00267169798281e-63	0.584238760459179	0.919	0.77	5.53392393938232e-59	1	Pde6d
Lrrtm2.1	3.08053103415047e-63	1.32818136056503	0.341	0.128	5.67741869593932e-59	1	Lrrtm2
Hoxb6.1	4.54135984640114e-63	0.962848939688764	0.682	0.415	8.36972619691729e-59	1	Hoxb6
Plcxd3.1	4.67767315914303e-63	-1.85439265011498	0.318	0.538	8.62095163230061e-59	1	Plcxd3
Arpp21.1	7.25260751745243e-63	0.587647960560287	0.879	0.592	1.33665556546648e-58	1	Arpp21
C1ql2	1.47469799888359e-62	4.72050988372113	0.087	0.008	2.71786841194246e-58	1	C1ql2
Nat14.1	1.54666636517089e-62	0.640465339700901	0.881	0.688	2.85050611100995e-58	1	Nat14
Gpr22	2.66004315196356e-62	0.492457868225169	0.991	0.825	4.90245952906885e-58	1	Gpr22
Col4a2	4.09644407577635e-62	-3.72867190364869	0.051	0.301	7.54974643165582e-58	1	Col4a2
C1qtnf7.1	4.43160665101705e-62	3.88450709532138	0.083	0.007	8.16745105782443e-58	1	C1qtnf7
Gapdh.1	9.09396847052295e-62	0.379744374862734	1	0.986	1.67601838911738e-57	1	Gapdh
Slc25a4.1	1.05021123126101e-61	0.304861878992944	1	0.987	1.93553929921404e-57	1	Slc25a4
Atp6v1d	1.4656819769357e-61	0.447096754899179	0.988	0.872	2.7012518834925e-57	1	Atp6v1d
Aplp1.1	1.9295456070394e-61	0.455854417059962	0.98	0.822	3.55615255377361e-57	1	Aplp1
Tle1.1	2.07669542733433e-61	0.699324991136079	0.825	0.57	3.82734967257717e-57	1	Tle1
Cdk14.1	2.33862102498096e-61	0.703937278117618	0.835	0.563	4.31007854903991e-57	1	Cdk14
Emc10	3.68293005547241e-61	0.386751376390164	0.982	0.927	6.78764009223566e-57	1	Emc10
Bmp2.1	3.70201750086427e-61	2.86465922991002	0.095	0.011	6.82281825409284e-57	1	Bmp2
Pdlim5.1	6.02267556728252e-61	0.625349089440172	0.878	0.624	1.10997910705017e-56	1	Pdlim5
Neat1.1	6.22120074520509e-61	0.677717532414915	0.766	0.475	1.1465672973413e-56	1	Neat1
Snhg11.1	6.43788242437903e-61	0.318078851942229	0.999	0.882	1.18650173081306e-56	1	Snhg11
Tox2.1	6.74158786090927e-61	0.929822310560752	0.556	0.291	1.24247464276558e-56	1	Tox2
Ly6e.1	7.70268135021876e-61	-2.53325871479375	0.499	0.631	1.41960417284532e-56	1	Ly6e
Gde1	1.30863865956349e-60	0.451579623077186	0.972	0.869	2.41182104957552e-56	1	Gde1
Tusc3	2.27693825045522e-60	0.443027544765435	0.986	0.872	4.19639719558897e-56	1	Tusc3
B2m.1	2.41568758523874e-60	-2.04762281246955	0.41	0.611	4.452112219595e-56	1	B2m
Zfp536.1	2.58152984857746e-60	-3.24793045741777	0.061	0.308	4.75775951092827e-56	1	Zfp536
Rab3c.1	2.81143014546847e-60	0.440167406406597	1	0.879	5.18146575809839e-56	1	Rab3c
Ralgps2	3.32956695976149e-60	0.713102615370103	0.805	0.55	6.13639190684042e-56	1	Ralgps2
Tpd52	4.08188739954576e-60	0.581630531366509	0.929	0.723	7.52291847736284e-56	1	Tpd52
Serping1.1	5.08351442435132e-60	-3.01540056463355	0.075	0.327	9.36891708407948e-56	1	Serping1
Rsph1.1	5.09566266442245e-60	1.79751167109856	0.237	0.073	9.39130629053058e-56	1	Rsph1
Mxra8.1	9.09535051947254e-60	-4.42124436585041	0.043	0.28	1.67627310073879e-55	1	Mxra8
Kcnk2.1	1.07069718265e-59	0.257112116238819	0.781	0.435	1.97329490762395e-55	1	Kcnk2
Rnf39.1	1.82853111235022e-59	2.69891897373281	0.096	0.011	3.36998284006145e-55	1	Rnf39
Araf	3.1222370922169e-59	0.50951565159056	0.976	0.827	5.75428296095575e-55	1	Araf
Rabggtb	3.40539386120635e-59	0.548037561073937	0.925	0.77	6.27614088620331e-55	1	Rabggtb
Rspo2	3.45134108673642e-59	-1.96246834637916	0.271	0.5	6.36082162285522e-55	1	Rspo2
Wbscr17.1	3.5983198501226e-59	-2.57035729980206	0.105	0.357	6.63170348377595e-55	1	Wbscr17
2010300C02Rik.1	3.97753833865108e-59	1.88613714227704	0.211	0.06	7.33060315813395e-55	1	2010300C02Rik
Gm10605	6.12000031002161e-59	0.825112329199391	0.675	0.416	1.12791605713698e-54	1	Gm10605
Igsf3.1	6.33961245004072e-59	-2.26609803369696	0.148	0.403	1.1683905745425e-54	1	Igsf3
Lmo1.1	7.21922733741948e-59	-3.88603244332225	0.044	0.278	1.33050359828641e-54	1	Lmo1
Amer2.1	7.59576676473695e-59	1.07614755250227	0.419	0.186	1.39989981474102e-54	1	Amer2
Litaf.1	1.76623572476155e-58	-3.05541387160505	0.093	0.339	3.25517244073553e-54	1	Litaf
Napb	1.86562456573975e-58	0.532557730745142	0.963	0.798	3.43834607465836e-54	1	Napb
Rora.1	1.98703407028089e-58	0.891498445361834	0.423	0.185	3.66210379152767e-54	1	Rora
Limch1.1	2.07803691443769e-58	-2.93227822932852	0.12	0.368	3.82982203330866e-54	1	Limch1
Tesc.1	2.28053240049909e-58	-3.82180988001491	0.07	0.306	4.20302121411983e-54	1	Tesc
Oprm1.1	2.99371736097558e-58	1.34036898078137	0.334	0.133	5.517421096278e-54	1	Oprm1
Fmn1	3.89801278388486e-58	1.77795277620591	0.247	0.081	7.18403756069979e-54	1	Fmn1
Eda.1	4.11696188934726e-58	1.33183090182559	0.225	0.065	7.58756076206701e-54	1	Eda
Kifap3	5.11402395350972e-58	0.485874304997442	0.986	0.852	9.42514614631841e-54	1	Kifap3
Nid1.1	6.2242116872596e-58	-6.61062430684923	0.015	0.239	1.14712221396194e-53	1	Nid1
Slc35d3.1	7.31627906527432e-58	-4.18366652711678	0.028	0.257	1.34839023173006e-53	1	Slc35d3
Cisd1	9.4445269149214e-58	0.397588688113422	0.976	0.892	1.74062631042001e-53	1	Cisd1
Serp2.1	9.47662898212284e-58	0.505867550108972	0.949	0.787	1.74654272140524e-53	1	Serp2
Adgrb3	1.01800081617645e-57	0.555222569548788	0.903	0.678	1.8761755042132e-53	1	Adgrb3
Crip1.1	1.1103800966621e-57	-0.770170342549147	0.954	0.974	2.04643051814826e-53	1	Crip1
Tmem42.1	1.46090812319069e-57	0.766017966441369	0.762	0.546	2.69245367104044e-53	1	Tmem42
Gcnt2.1	1.48395025957469e-57	0.634472542764769	0.861	0.633	2.73492032839616e-53	1	Gcnt2
Tuba1a.1	1.68510946018259e-57	0.337852754106696	1	0.998	3.10565673511651e-53	1	Tuba1a
Mrpl16.1	1.78207999104878e-57	0.75906663873962	0.765	0.552	3.28437342350291e-53	1	Mrpl16
Pxdc1	2.25518231615523e-57	-5.13951159357508	0.011	0.232	4.15630100867409e-53	1	Pxdc1
Resp18	2.9004691124111e-57	0.355048319380641	0.995	0.902	5.34556457417366e-53	1	Resp18
Plpp3.1	4.47576124406764e-57	-5.43033060016774	0.012	0.231	8.24882797281667e-53	1	Plpp3
Slitrk5.1	4.66399876304127e-57	-2.25103183353016	0.129	0.381	8.59574972028506e-53	1	Slitrk5
Serpinb1a.1	5.50745105691798e-57	1.98564565582955	0.189	0.05	1.01502322978998e-52	1	Serpinb1a
Fuom.1	7.5882495972333e-57	0.635561835262681	0.85	0.668	1.3985144007701e-52	1	Fuom
Cald1	8.59495710049154e-57	-2.49916140505691	0.229	0.469	1.58405059362059e-52	1	Cald1
D930028M14Rik.1	9.26064183043463e-57	1.2094160482713	0.379	0.161	1.7067362893491e-52	1	D930028M14Rik
Bcl2.1	9.54294345856245e-57	-3.08105632425974	0.107	0.347	1.75876447941306e-52	1	Bcl2
Gng2	9.88274053604854e-57	0.251208703214375	0.985	0.879	1.82138908079375e-52	1	Gng2
Dctn3	1.11934893679864e-56	0.382246554690377	0.977	0.919	2.06296009051989e-52	1	Dctn3
Mllt11.1	1.21856278600641e-56	0.420686964685204	0.992	0.856	2.24581121460982e-52	1	Mllt11
Faim2.1	1.33422333474674e-56	0.521172363110698	0.939	0.764	2.45897360593824e-52	1	Faim2
Dpysl3.1	2.07736270203527e-56	0.349081051105955	0.997	0.898	3.82857945985101e-52	1	Dpysl3
Pxmp2.1	3.46086147630486e-56	-2.69171092584665	0.091	0.331	6.37836770082985e-52	1	Pxmp2
4930550C14Rik.1	4.37946536484528e-56	1.25595205294191	0.38	0.166	8.07135466740986e-52	1	4930550C14Rik
Kcnh8.1	4.75381349993845e-56	1.28487081717867	0.365	0.159	8.76127828038657e-52	1	Kcnh8
Cdkn2d	5.47833556834358e-56	0.514261496616103	0.933	0.778	1.00965724524572e-51	1	Cdkn2d
Kcnh5.1	5.57719981566203e-56	4.59474609826329	0.051	0.001	1.02787792602651e-51	1	Kcnh5
Dlg4.1	9.4169075309893e-56	0.637338183755893	0.824	0.572	1.73553605796133e-51	1	Dlg4
Ptgdr	1.17335768488283e-55	6.49502757764245	0.043	0	2.16249821323906e-51	1	Ptgdr
Atm.1	1.21687298105761e-55	0.948041119556408	0.607	0.352	2.24269690408917e-51	1	Atm
Cyth3	1.30463698837303e-55	-0.747631998255129	0.88	0.892	2.40444596957149e-51	1	Cyth3
Dbp	1.3311581834549e-55	0.813621960305002	0.736	0.488	2.45332453210739e-51	1	Dbp
Ly6c1.1	1.48988894531628e-55	-5.11541594089027	0.058	0.286	2.7458653262179e-51	1	Ly6c1
Chst1.1	1.87050175352297e-55	0.819877153377494	0.542	0.279	3.44733473174284e-51	1	Chst1
Lynx1.1	2.03586350964525e-55	-2.33666647891584	0.117	0.36	3.75209644827619e-51	1	Lynx1
Kcnd2.1	2.1818826069077e-55	0.75105533026862	0.536	0.275	4.02120964453089e-51	1	Kcnd2
Prelid2.1	2.65122012790666e-55	1.91614324319915	0.16	0.038	4.88619869573198e-51	1	Prelid2
Alcam.1	3.91005915706368e-55	-1.64958869317782	0.6	0.694	7.20623902646836e-51	1	Alcam
Spon1.1	4.93542571036015e-55	0.739807135449286	0.738	0.463	9.09598958419375e-51	1	Spon1
Thsd4.1	4.96388649772627e-55	0.86748012155623	0.294	0.105	9.14844281530952e-51	1	Thsd4
Atp5j2	5.27654459922114e-55	0.350977637917834	0.98	0.953	9.72467169636457e-51	1	Atp5j2
Chrm2.1	5.95394588027391e-55	0.653599698199942	0.754	0.469	1.09731222573448e-50	1	Chrm2
Adgrl2	6.00477774000846e-55	0.700114157462674	0.51	0.245	1.10668053748356e-50	1	Adgrl2
Abat.1	7.09274587899737e-55	0.795527009714495	0.695	0.423	1.30719306549921e-50	1	Abat
Psd3.1	8.27938284365062e-55	0.598777281534676	0.789	0.492	1.52589025808481e-50	1	Psd3
Nrxn3.1	1.15499304772019e-54	0.402557616860866	0.555	0.279	2.12865218694832e-50	1	Nrxn3
Lnpep	1.55989953632442e-54	0.851630940902525	0.711	0.466	2.87489484544591e-50	1	Lnpep
Gucy2g.1	1.88797787333359e-54	5.30211256495575	0.057	0.003	3.47954322055381e-50	1	Gucy2g
Cox4i1	1.9946847759304e-54	0.308708690115083	0.992	0.98	3.67620404203973e-50	1	Cox4i1
Sdhaf4	2.43704031137066e-54	0.535211062216528	0.914	0.757	4.49146529385612e-50	1	Sdhaf4
Cxcl12.1	2.79851037893853e-54	-5.03532046703027	0.018	0.231	5.15765462838371e-50	1	Cxcl12
Tmod1.1	3.72935031940291e-54	0.486736141594399	0.867	0.541	6.87319263865956e-50	1	Tmod1
Tenm2	3.75243454084521e-54	1.43072919129446	0.323	0.133	6.91573685877772e-50	1	Tenm2
Ankrd45.1	6.68013770031284e-54	1.26617170181661	0.364	0.164	1.23114937816766e-49	1	Ankrd45
Ube2m	7.80365139398989e-54	0.367666543585264	0.983	0.912	1.43821295191234e-49	1	Ube2m
Fos.1	1.12498483290657e-53	-1.44943622842096	0.606	0.744	2.07334704704681e-49	1	Fos
Man2a1.1	1.44595212741484e-53	-1.81289069465784	0.255	0.482	2.66488977082555e-49	1	Man2a1
Filip1	2.28680209036674e-53	-0.887900350661038	0.779	0.83	4.2145762525459e-49	1	Filip1
Adrb2.1	8.22908877743144e-53	0.950341161210726	0.442	0.209	1.51662106168062e-48	1	Adrb2
Impa1	8.65036417875901e-53	0.600663967641581	0.886	0.703	1.59426211814529e-48	1	Impa1
Gprin3.1	8.82493810985259e-53	-4.96909483658522	0.01	0.215	1.62643609364583e-48	1	Gprin3
Plod2.1	2.12025705331754e-52	-1.42485269775544	0.358	0.575	3.90763374926422e-48	1	Plod2
Emp3.1	2.38552768231074e-52	-3.47928815049377	0.053	0.273	4.39652751849869e-48	1	Emp3
Tcap.1	2.55072989699977e-52	-6.18268051497252	0.012	0.216	4.70099520017058e-48	1	Tcap
Atp6v0e.1	2.77729122866191e-52	-0.992457061094892	0.653	0.757	5.11854773442391e-48	1	Atp6v0e
Entpd2.1	2.95168548412109e-52	-7.30199876604163	0.011	0.214	5.43995634723517e-48	1	Entpd2
Pgm2l1.1	3.51180417649039e-52	0.666851450531527	0.87	0.633	6.47225509727179e-48	1	Pgm2l1
Dlx2.1	3.71398077566954e-52	-2.09869074471166	0.14	0.378	6.84486656955897e-48	1	Dlx2
Slc25a3	4.31513830580985e-52	0.297368271239503	0.993	0.977	7.95279989760755e-48	1	Slc25a3
Gpr162	5.25456583116451e-52	0.780144504684768	0.685	0.449	9.6841648268362e-48	1	Gpr162
Dlx1.1	5.57902039323819e-52	-2.70232185620318	0.082	0.309	1.0282134584738e-47	1	Dlx1
Ncald.1	5.85794921734357e-52	-1.02154462887073	0.898	0.853	1.07962004075642e-47	1	Ncald
Gnb4	6.52166729508135e-52	0.444955178714005	0.983	0.84	1.20194328248349e-47	1	Gnb4
Ndufa12	7.64464829823717e-52	0.400960272315398	0.973	0.898	1.40890868136511e-47	1	Ndufa12
Pola2	1.12797415942005e-51	1.24713362220294	0.237	0.079	2.07885637581114e-47	1	Pola2
Cnih2	1.68627022957469e-51	0.600422006283051	0.873	0.682	3.10779603310615e-47	1	Cnih2
Gnb1.1	2.22495788021608e-51	0.375622286200328	0.996	0.94	4.10059737323823e-47	1	Gnb1
Srcin1.1	2.81140252709494e-51	-1.57747183637543	0.276	0.508	5.18141485743598e-47	1	Srcin1
Fam69b	2.98444178752788e-51	0.543278680686977	0.903	0.709	5.50032621441388e-47	1	Fam69b
Kitl.1	3.0046844202114e-51	-3.85150077493619	0.061	0.274	5.53763338644961e-47	1	Kitl
Slc25a11	3.18075187928197e-51	0.486327697419314	0.936	0.803	5.86212571351668e-47	1	Slc25a11
Pnmal2	3.27539060028778e-51	0.365512602715441	0.966	0.809	6.03654487633038e-47	1	Pnmal2
Frmd3.1	4.27710280782093e-51	1.26724797076765	0.382	0.18	7.88270047481398e-47	1	Frmd3
Kctd4.1	4.39895278554998e-51	1.76391927112608	0.186	0.052	8.10726998376862e-47	1	Kctd4
Fam13c.1	5.84457588059895e-51	0.806050365372203	0.609	0.361	1.07715533479439e-46	1	Fam13c
Sox4.1	5.97385553767361e-51	-1.54424226651851	0.451	0.617	1.10098157559325e-46	1	Sox4
Ngfr.1	6.27235947617254e-51	-3.21914240542612	0.139	0.352	1.1559958514586e-46	1	Ngfr
Krt222.1	8.06876456158112e-51	1.04269218887309	0.478	0.253	1.4870733086994e-46	1	Krt222
Clec2l.1	8.82868996294595e-51	0.899214582289448	0.601	0.368	1.62712756017094e-46	1	Clec2l
Cngb1.1	1.25628245394277e-50	0.859822884596627	0.395	0.175	2.31532856261653e-46	1	Cngb1
Scn11a.1	2.41604593541722e-50	0.563509625900933	0.372	0.161	4.45277265897393e-46	1	Scn11a
Gabrb3	3.78569623241246e-50	0.656186594876157	0.801	0.576	6.97703815633617e-46	1	Gabrb3
Tubb5.1	4.25481625027041e-50	0.321104485289658	1	0.985	7.84162634924836e-46	1	Tubb5
Atp5c1	5.2757359031559e-50	0.409364571127184	0.948	0.908	9.72318126951633e-46	1	Atp5c1
Ccdc85a.1	6.72598473023908e-50	1.8799705416598	0.177	0.049	1.23959898578306e-45	1	Ccdc85a
Ndufb5	6.92593869889015e-50	0.391824542128479	0.956	0.895	1.27645050220545e-45	1	Ndufb5
Uqcrh	8.81932492237154e-50	0.342356192715743	0.972	0.939	1.62540158319307e-45	1	Uqcrh
Gabrg2.1	9.14930927360616e-50	0.954462947039596	0.493	0.26	1.68621769912561e-45	1	Gabrg2
AW551984	9.99836608397334e-50	0.509279532744314	0.857	0.617	1.84269886927629e-45	1	AW551984
Osbpl3.1	1.40102701216909e-49	0.792313451994683	0.572	0.314	2.58209278342762e-45	1	Osbpl3
Sdhd	1.51610712791659e-49	0.478733374776711	0.921	0.806	2.79418543675027e-45	1	Sdhd
Spg20	1.60288975116141e-49	0.76195723832221	0.6	0.359	2.95412581139047e-45	1	Spg20
Rcn1.1	1.75957922828213e-49	-6.41856595809719	0.009	0.202	3.24290451772397e-45	1	Rcn1
Col5a2.1	1.77753559188977e-49	-5.57029557464566	0.013	0.209	3.27599809585285e-45	1	Col5a2
Kcnk3.1	1.793064251814e-49	0.710625218673895	0.651	0.393	3.30461741609319e-45	1	Kcnk3
Tnnt2.1	1.9580144248129e-49	-4.98040989034052	0.013	0.209	3.60862058493018e-45	1	Tnnt2
Tmem56.1	2.16156980998534e-49	1.14136622472461	0.36	0.161	3.98377315980298e-45	1	Tmem56
Vdac2	2.18158113503389e-49	0.3585805405505	0.98	0.916	4.02065403186745e-45	1	Vdac2
Plekhb1.1	2.25139130033396e-49	-3.07877721890019	0.198	0.416	4.14931416651549e-45	1	Plekhb1
Id2.1	2.484623514267e-49	-2.17062149721928	0.292	0.475	4.57916113679409e-45	1	Id2
Obscn.1	2.50965159103018e-49	1.41638915115567	0.371	0.179	4.62528788226862e-45	1	Obscn
Emp2	2.66484927030722e-49	-5.22459083755871	0.013	0.209	4.91131720517621e-45	1	Emp2
Pcdh11x.1	2.88287610757202e-49	2.01513455017215	0.154	0.039	5.31314066625524e-45	1	Pcdh11x
Col4a1.1	3.36511434884221e-49	-5.1331055936829	0.026	0.227	6.20190574491619e-45	1	Col4a1
Fut9.1	3.5068413676711e-49	4.25507966666881	0.056	0.003	6.46310864061783e-45	1	Fut9
Arf5	3.68971794323315e-49	0.302264924860812	0.997	0.959	6.80015016937869e-45	1	Arf5
Map2k6	4.12419371109183e-49	1.58614430331276	0.176	0.049	7.60088900954223e-45	1	Map2k6
Gm37035	4.22738089961004e-49	1.36375589624019	0.226	0.076	7.79106299798131e-45	1	Gm37035
Endod1.1	5.08558152640218e-49	-1.21468724172372	0.481	0.646	9.37272675315922e-45	1	Endod1
Dgkg	5.92919613910858e-49	-3.64051588724907	0.064	0.275	1.09275084843771e-44	1	Dgkg
Smpd3.1	6.07530960101466e-49	0.420055518377497	0.989	0.852	1.119679559467e-44	1	Smpd3
Baiap2.1	6.14013485910127e-49	0.985853756443286	0.43	0.217	1.13162685453236e-44	1	Baiap2
Ntrk2.1	6.3590729947928e-49	2.23363301447891	0.152	0.038	1.17197715294031e-44	1	Ntrk2
Plxna4.1	6.58002001920622e-49	-4.22587883372275	0.032	0.234	1.21269768953971e-44	1	Plxna4
Tns1	7.30115456576176e-49	-1.24229458446784	0.482	0.649	1.34560278646989e-44	1	Tns1
Ndufb4	1.24481755031219e-48	0.357759713030674	0.973	0.919	2.29419874522537e-44	1	Ndufb4
Pop5.1	1.55242777160023e-48	0.51156695008315	0.892	0.749	2.86112438305923e-44	1	Pop5
Prune2.1	1.59317559760117e-48	-2.44897959561445	0.207	0.42	2.93622262637897e-44	1	Prune2
Lrp11	1.84609181050049e-48	0.470721300866215	0.944	0.73	3.40234720675239e-44	1	Lrp11
Capza2	2.11982453982852e-48	0.361179441232524	0.982	0.901	3.90683662690396e-44	1	Capza2
Atp5h	2.19362842338474e-48	0.302011555122647	0.994	0.97	4.04285718429807e-44	1	Atp5h
Cfap54	2.61063061343911e-48	1.71468368135353	0.191	0.058	4.81139222056828e-44	1	Cfap54
Gucy1b3	2.65872941866292e-48	0.468651485549803	0.948	0.752	4.90003831859576e-44	1	Gucy1b3
Gcgr.1	2.84756460457023e-48	-5.28340829816296	0.007	0.196	5.24806156622294e-44	1	Gcgr
Rnf14	3.26978198815516e-48	0.499310212389053	0.934	0.763	6.02620820416996e-44	1	Rnf14
Msrb3.1	3.81745405248125e-48	1.26715262456438	0.273	0.105	7.03556781872294e-44	1	Msrb3
Dock8.1	4.09312834484062e-48	3.1281183765759	0.063	0.005	7.54363553954126e-44	1	Dock8
Cmpk1	5.88776649806843e-48	0.414773610628165	0.976	0.859	1.08511536559401e-43	1	Cmpk1
Ptprt.1	6.6125485819274e-48	-2.27403587527327	0.115	0.338	1.21869270364922e-43	1	Ptprt
Cox8b.1	8.3127044523185e-48	-5.57631667283949	0.029	0.225	1.5320314305623e-43	1	Cox8b
Smim13.1	8.87795319546575e-48	0.545505736340748	0.93	0.725	1.63620677392434e-43	1	Smim13
Tmem132c.1	9.11944156692812e-48	-5.03532583490242	0.011	0.2	1.68071308078485e-43	1	Tmem132c
Ass1.1	1.06220218760102e-47	-1.74617628082529	0.89	0.833	1.95763863174868e-43	1	Ass1
Aktip	1.07146898952036e-47	0.558910717402687	0.86	0.675	1.97471734768603e-43	1	Aktip
Raly.1	1.09886129798481e-47	0.442633737298901	0.932	0.826	2.02520137218601e-43	1	Raly
Fbln2.1	1.4198414695006e-47	-5.45730724753643	0.023	0.216	2.61676782828961e-43	1	Fbln2
Arhgef3.1	1.47747502623117e-47	0.595049587312601	0.772	0.533	2.72298647334404e-43	1	Arhgef3
Phyh	1.61345497977873e-47	0.538445195239408	0.868	0.716	2.97359752773219e-43	1	Phyh
Cgref1.1	2.26150436778292e-47	0.984130554533524	0.426	0.214	4.16795254982392e-43	1	Cgref1
Tceb1	2.93395959114092e-47	0.34693580302175	0.988	0.902	5.40728752647272e-43	1	Tceb1
Negr1	3.40993124050942e-47	-1.00340972634705	0.675	0.75	6.28450327625885e-43	1	Negr1
Cdr2.1	4.1367616235124e-47	1.05381116235909	0.466	0.252	7.62405167213335e-43	1	Cdr2
Cfap20	4.59755596425301e-47	0.434613414633604	0.958	0.852	8.4732956421183e-43	1	Cfap20
Bgn.1	4.90263453503935e-47	-6.69863180054169	0.007	0.191	9.03555544807752e-43	1	Bgn
Aes	6.20633675581503e-47	0.301028056724844	0.99	0.958	1.14382786409671e-42	1	Aes
2010111I01Rik.1	6.47923547641575e-47	0.389398554020023	0.982	0.864	1.19412309830342e-42	1	2010111I01Rik
9330158H04Rik.1	6.79891193858607e-47	1.11157256721511	0.301	0.121	1.25303947028141e-42	1	9330158H04Rik
Ndufv3	8.9080077664196e-47	0.40275307356532	0.958	0.892	1.64174583135113e-42	1	Ndufv3
Steap2.1	1.46844512842811e-46	1.99006914819067	0.139	0.034	2.70634437169301e-42	1	Steap2
Nov.1	1.51149979616861e-46	2.23086676151121	0.117	0.024	2.78569412433875e-42	1	Nov
Tgm4.1	1.64321708791411e-46	2.16459360833396	0.103	0.018	3.02844909302571e-42	1	Tgm4
Mmd.1	2.16276665943157e-46	0.505695360445817	0.922	0.712	3.98597895333238e-42	1	Mmd
Atad1	2.30385452175085e-46	0.513267703242129	0.899	0.723	4.24600388358682e-42	1	Atad1
Mtx2	2.52775028995784e-46	0.464488750611455	0.934	0.776	4.65864378439231e-42	1	Mtx2
Cox6b1	3.20851794735076e-46	0.288563162857409	0.981	0.963	5.91329857696744e-42	1	Cox6b1
Fbxo2.1	3.43286103790633e-46	0.562961357092924	0.669	0.435	6.32676289286137e-42	1	Fbxo2
Hoxa4.1	3.71844624744873e-46	0.49853419658989	0.872	0.672	6.85309643404802e-42	1	Hoxa4
Enox1.1	3.94613025137501e-46	-1.92051407148028	0.123	0.347	7.27271805328415e-42	1	Enox1
Syne2.1	4.41904676950871e-46	0.510428235236929	0.764	0.498	8.14430319620456e-42	1	Syne2
Cib2	4.58903655652122e-46	0.843649000109906	0.508	0.278	8.4575943736686e-42	1	Cib2
Mef2c.1	6.09671498242039e-46	-1.60182993172935	0.282	0.487	1.12362457126008e-41	1	Mef2c
3632451O06Rik	8.57096831117712e-46	0.825559199146596	0.543	0.316	1.57962945974994e-41	1	3632451O06Rik
Pcdh15.1	1.05535542586386e-45	0.557564832523771	0.732	0.461	1.94502004986709e-41	1	Pcdh15
Fam135b	1.10289384744066e-45	1.85988745809307	0.165	0.047	2.03263336083314e-41	1	Fam135b
Ccdc184.1	1.2817236096158e-45	0.581560491769709	0.783	0.55	2.36221661252192e-41	1	Ccdc184
Arhgef15.1	1.39462807519842e-45	0.780833746485984	0.503	0.272	2.5702995425907e-41	1	Arhgef15
Pten.1	1.92183076939168e-45	0.457159882982101	0.943	0.815	3.54193410798887e-41	1	Pten
Scn3b.1	1.99364153410229e-45	0.698554753438105	0.593	0.352	3.67428134735052e-41	1	Scn3b
Vat1.1	2.94902186635001e-45	0.34155756163734	0.992	0.893	5.43504729968307e-41	1	Vat1
Hmcn2.1	3.55110833181092e-45	-2.17856834994734	0.125	0.34	6.54469265552753e-41	1	Hmcn2
Eln	3.63760457205628e-45	-5.65853302454015	0.012	0.192	6.70410522629973e-41	1	Eln
Pdhb	3.97836633025433e-45	0.523192718765475	0.874	0.725	7.33212914665873e-41	1	Pdhb
Col18a1.1	4.17288715173611e-45	-6.52717558068339	0.017	0.2	7.69063102064965e-41	1	Col18a1
Vdac1.1	5.45696141236674e-45	0.308747091535836	0.996	0.937	1.00571798829919e-40	1	Vdac1
Ppa2.1	5.5804771983607e-45	0.559657481269402	0.796	0.609	1.02848194765788e-40	1	Ppa2
App.1	6.25244313925861e-45	0.259746009025037	0.998	0.972	1.15232527056536e-40	1	App
Ndufv2	7.34765466290027e-45	0.377469677865536	0.964	0.893	1.35417275437252e-40	1	Ndufv2
Mast4	7.48979580422088e-45	0.86542744725159	0.41	0.206	1.38036936671791e-40	1	Mast4
Ttyh1.1	8.56140659110185e-45	-3.53984510805397	0.194	0.397	1.57786723474007e-40	1	Ttyh1
Nmral1.1	8.75350798695577e-45	0.922085898314539	0.49	0.271	1.61327152199595e-40	1	Nmral1
Mgst1.1	8.92408367518999e-45	2.00575332325201	0.126	0.029	1.64470862133752e-40	1	Mgst1
Rnd2	9.9753424643701e-45	0.529689701345828	0.839	0.655	1.83845561618341e-40	1	Rnd2
Ptger2	1.0508466426805e-44	2.50279092561335	0.119	0.026	1.93671036246016e-40	1	Ptger2
Ssbp4.1	1.11543096990259e-44	0.474379470416519	0.897	0.727	2.05573927753047e-40	1	Ssbp4
Aqp1.1	1.32073854883719e-44	-2.74988068745738	0.08	0.282	2.43412114550694e-40	1	Aqp1
Itm2b	1.32849386757186e-44	-0.2744191248911	1	0.997	2.44841419793495e-40	1	Itm2b
Tyro3.1	1.45423296473589e-44	-1.87619417990587	0.194	0.406	2.68015135400825e-40	1	Tyro3
Gsn	1.64576770790616e-44	-3.47017054407349	0.439	0.606	3.03314988567105e-40	1	Gsn
Atp8a1.1	1.67248104673191e-44	0.526600873548427	0.829	0.576	3.08238256912692e-40	1	Atp8a1
Brinp2.1	2.00197312019672e-44	-2.17698132659506	0.246	0.427	3.68963646052255e-40	1	Brinp2
Apoe.1	2.14576283310817e-44	-7.08672482294873	0.199	0.395	3.95464090141836e-40	1	Apoe
Fn3k	2.29467719247704e-44	0.930046241013207	0.458	0.247	4.22909006573519e-40	1	Fn3k
Mdga2.1	2.4540519762779e-44	0.589201901597431	0.599	0.344	4.52281779228017e-40	1	Mdga2
Sult4a1	3.15032256793904e-44	0.373868273855162	0.986	0.835	5.80604449271164e-40	1	Sult4a1
Bend4.1	3.71288403494605e-44	1.37719853968157	0.215	0.074	6.84284527640557e-40	1	Bend4
Krt25	1.03571310750624e-43	3.68771112710567	0.069	0.008	1.90881925713399e-39	1	Krt25
St8sia4.1	1.05794988709449e-43	2.45643034901952	0.089	0.015	1.94980164191514e-39	1	St8sia4
Atp5g1	2.48050896915594e-43	0.335837162772769	0.982	0.953	4.57157803015439e-39	1	Atp5g1
Arl6ip1.1	2.56803462658222e-43	0.29855657124321	0.993	0.941	4.73288781679103e-39	1	Arl6ip1
Nudt17.1	2.63433387415173e-43	0.84892571103464	0.501	0.287	4.85507733006163e-39	1	Nudt17
Ndufa10	3.20575235627002e-43	0.392465808858056	0.944	0.854	5.90820159260565e-39	1	Ndufa10
Grid1.1	3.45990910822633e-43	1.37832684630817	0.195	0.064	6.37661248646113e-39	1	Grid1
Syt14.1	4.49728060376761e-43	0.697240357162916	0.653	0.422	8.28848815274371e-39	1	Syt14
Efcab1	4.73258303333065e-43	1.21422933818885	0.335	0.158	8.7221505304284e-39	1	Efcab1
Npy.1	4.85143181707233e-43	-5.43045517953083	0.124	0.314	8.94118883886429e-39	1	Npy
Pip5k1b.1	4.96307265098054e-43	0.88039688966264	0.449	0.236	9.14694289575713e-39	1	Pip5k1b
Fat1.1	5.36778210984301e-43	-4.41980257114549	0.015	0.191	9.89282242844066e-39	1	Fat1
Gnb3.1	5.84972999254313e-43	1.35973921900113	0.279	0.117	1.0781052376257e-38	1	Gnb3
Cpe.1	6.1555323377303e-43	-0.663448714283586	0.988	0.953	1.13446460984369e-38	1	Cpe
Cntn1.1	6.59497815338627e-43	0.488267508623317	0.895	0.67	1.21545447366909e-38	1	Cntn1
Crip2.1	7.92847696739917e-43	-0.310948148706211	1	0.988	1.46121830509167e-38	1	Crip2
Spint1.1	8.65838202617128e-43	-5.44209605131402	0.005	0.174	1.59573980742337e-38	1	Spint1
Idh3b	9.44121441636909e-43	0.488793968164109	0.885	0.745	1.74001581693682e-38	1	Idh3b
Aco2	1.2751081370782e-42	0.468374927157969	0.917	0.773	2.35002429663513e-38	1	Aco2
Sulf2.1	1.37494053007561e-42	0.500697398565528	0.622	0.354	2.53401539692935e-38	1	Sulf2
Chrm1.1	1.37565585270428e-42	0.731655990419911	0.585	0.349	2.53533373653399e-38	1	Chrm1
Adcy1.1	1.52946713713997e-42	-4.06222142603871	0.019	0.196	2.81880793374897e-38	1	Adcy1
Cit.1	1.58207104228717e-42	0.955723042345658	0.443	0.236	2.91575693093526e-38	1	Cit
Cdc42	2.07894918519598e-42	0.261234018211004	0.995	0.964	3.83150334831619e-38	1	Cdc42
Cdh18.1	2.21267369151611e-42	1.38199550317785	0.262	0.107	4.07795761346419e-38	1	Cdh18
Maged1.1	2.7576214687763e-42	0.348681333822736	0.991	0.917	5.08229636695473e-38	1	Maged1
Wwtr1	3.62953679131485e-42	-4.14726375243442	0.025	0.203	6.68923630639327e-38	1	Wwtr1
Gm16702.1	4.13902153677857e-42	1.60515622089395	0.182	0.058	7.6282166922829e-38	1	Gm16702
Sgcd	4.39849923078342e-42	-5.15151190360959	0.015	0.187	8.10643408233384e-38	1	Sgcd
Phlda1.1	5.8411436668999e-42	-3.01914450882096	0.087	0.282	1.07652277780965e-37	1	Phlda1
Gadd45b.1	8.19025315481137e-42	-2.99143976721083	0.064	0.254	1.50946365643174e-37	1	Gadd45b
Pon2	8.74790210949287e-42	-3.10283503000281	0.105	0.299	1.61223835877954e-37	1	Pon2
Tubg2	1.0365825866974e-41	0.671478962137627	0.671	0.469	1.91042170728332e-37	1	Tubg2
Sucla2	1.19628411361302e-41	0.461698747040088	0.898	0.748	2.20475162138879e-37	1	Sucla2
Mt2.1	1.21546949676226e-41	-3.38919363205721	0.041	0.223	2.24011028253284e-37	1	Mt2
Ghsr.1	1.35983890115072e-41	2.28868971485775	0.113	0.025	2.50618309482077e-37	1	Ghsr
Slc18a2	1.36223199491461e-41	0.342974834344144	0.843	0.588	2.51059356662763e-37	1	Slc18a2
Meg3	1.51675368996167e-41	-0.496165864051968	0.997	0.949	2.79537705059935e-37	1	Meg3
Atp11c.1	1.67031266691604e-41	1.07312031129865	0.337	0.159	3.07838624512626e-37	1	Atp11c
Vip.1	1.83771062494632e-41	-3.40286668668454	0.428	0.561	3.38690068177608e-37	1	Vip
Ptrf.1	1.99881689006537e-41	-5.96175483488944	0.012	0.179	3.68381952839048e-37	1	Ptrf
Gprasp2	2.01509233479293e-41	0.478266603919759	0.899	0.699	3.71381517302336e-37	1	Gprasp2
Cebpb	2.23001101269541e-41	-1.14875251205345	0.461	0.62	4.10991029639765e-37	1	Cebpb
Aldh3b1.1	2.57236783249355e-41	0.844433401826024	0.458	0.248	4.74087391528561e-37	1	Aldh3b1
Lmo4.1	2.86751735412484e-41	-5.02722058947402	0.019	0.19	5.28483448365209e-37	1	Lmo4
Sertad4.1	3.4937417436201e-41	0.747746568936255	0.472	0.256	6.43896603349185e-37	1	Sertad4
Tmem176a.1	4.34877551810357e-41	0.278794554631135	0.941	0.726	8.01479327986487e-37	1	Tmem176a
Gimap8.1	4.36130509286776e-41	2.12927411683391	0.102	0.02	8.03788528615527e-37	1	Gimap8
Fbxo44.1	4.52150692231987e-41	0.643617734285825	0.698	0.476	8.33313725783552e-37	1	Fbxo44
Enpp6	5.69305372468343e-41	-2.82793359275995	0.043	0.225	1.04922980145916e-36	1	Enpp6
Cdkl2	5.75997121399234e-41	0.56644332440234	0.797	0.593	1.06156269473879e-36	1	Cdkl2
Akr1b8.1	7.45999561620404e-41	1.8608469615964	0.122	0.029	1.3748771920664e-36	1	Akr1b8
Sash1.1	7.83513096470152e-41	-2.48032093644218	0.132	0.328	1.44401463679449e-36	1	Sash1
Nrip3.1	7.85883716311794e-41	-5.24198100669932	0.013	0.179	1.44838368916264e-36	1	Nrip3
Scoc	7.8737869685643e-41	0.360763849143786	0.985	0.892	1.4511389383064e-36	1	Scoc
Tril	8.21246025208407e-41	-1.9129438832616	0.131	0.336	1.51355642445909e-36	1	Tril
Uqcrb	8.42174428009734e-41	0.298388262914677	0.981	0.942	1.55212747082194e-36	1	Uqcrb
Rgs14.1	9.18818510533861e-41	3.50361118641392	0.046	0.003	1.69338251491391e-36	1	Rgs14
Gad1.1	9.36496601094216e-41	1.9025453476249	0.13	0.033	1.72596323581664e-36	1	Gad1
Csf1	1.56710707941102e-40	-2.52940800635776	0.075	0.265	2.88817834735451e-36	1	Csf1
Dnm1l	1.66117600386851e-40	0.442191347629219	0.957	0.801	3.06154737512967e-36	1	Dnm1l
Sv2b.1	1.91663121081264e-40	0.739832294190681	0.508	0.287	3.53235132152769e-36	1	Sv2b
Arl2	2.40977926744595e-40	0.382469503183013	0.945	0.848	4.44122318990289e-36	1	Arl2
Ccdc92	2.42672687527598e-40	0.611196860301101	0.736	0.516	4.47245763113363e-36	1	Ccdc92
Zfp467.1	2.46607919960647e-40	0.577810570280039	0.781	0.592	4.54498396487473e-36	1	Zfp467
Hs3st2.1	2.47975425103478e-40	1.05375246608176	0.283	0.12	4.5701870846571e-36	1	Hs3st2
Ifitm3.1	2.62348174160568e-40	-6.33706770153462	0.022	0.191	4.83507684977927e-36	1	Ifitm3
Pfkp	2.66206834211782e-40	0.387824237885015	0.951	0.806	4.90619195452315e-36	1	Pfkp
Scd1	4.1994469157575e-40	-4.55827468540587	0.02	0.187	7.73958066574107e-36	1	Scd1
Tmx2	5.17541411688862e-40	0.435164330920339	0.913	0.796	9.53828821742573e-36	1	Tmx2
Tbx3os1.1	6.61426123570786e-40	-6.16179615261567	0.005	0.163	1.21900834574096e-35	1	Tbx3os1
Asic2.1	6.9177212469455e-40	-1.49290148231355	0.333	0.509	1.27493602581206e-35	1	Asic2
Pex5l.1	7.02131209631169e-40	0.567792505976307	0.671	0.43	1.29402781935024e-35	1	Pex5l
Rpl32	7.79875529295683e-40	-0.285257500660023	0.995	0.983	1.43731060049194e-35	1	Rpl32
Csrnp3	8.40860161477216e-40	0.837044040773242	0.478	0.276	1.54970527760251e-35	1	Csrnp3
Hist1h2bc.1	9.1781374292532e-40	-1.84485490664549	0.292	0.466	1.69153072821137e-35	1	Hist1h2bc
Sirt5.1	1.03031654570603e-39	1.11622320919958	0.365	0.188	1.89887339373622e-35	1	Sirt5
Ptpn12.1	1.03649545449966e-39	0.727468024656546	0.493	0.277	1.91026112264288e-35	1	Ptpn12
Ubxn6	1.08139685446116e-39	0.388382136618168	0.957	0.854	1.99301440277192e-35	1	Ubxn6
Usp12.1	1.17375962539335e-39	0.46684217638525	0.899	0.704	2.16323898959995e-35	1	Usp12
Ankrd37	1.37840697152852e-39	1.13787886750749	0.329	0.158	2.54040404852706e-35	1	Ankrd37
Ndufs1	1.39638903151477e-39	0.546026030035239	0.82	0.621	2.57354498508173e-35	1	Ndufs1
Naa35	1.43987790680217e-39	0.487987128881351	0.837	0.624	2.65369498223641e-35	1	Naa35
Pdzd2.1	1.6653764176767e-39	-3.59853495543062	0.052	0.229	3.06928873777815e-35	1	Pdzd2
Mgst3	1.696118086355e-39	0.517941700206669	0.836	0.69	3.12594563315227e-35	1	Mgst3
Wdr77	1.8112226736339e-39	0.668254570439829	0.642	0.417	3.33808338750728e-35	1	Wdr77
Grik1.1	1.95480458818042e-39	0.736159182739696	0.394	0.192	3.60270485601651e-35	1	Grik1
Chd6	2.26595301817988e-39	-1.08424069825609	0.518	0.654	4.17615141250551e-35	1	Chd6
Cacna1d.1	2.61911246628707e-39	-2.83441815144015	0.045	0.224	4.82702427536707e-35	1	Cacna1d
Sema3d.1	4.44380563760314e-39	1.35671653319585	0.189	0.064	8.18993379010259e-35	1	Sema3d
Wipi1.1	4.78379566673859e-39	-1.41721134242727	0.37	0.529	8.81653541379922e-35	1	Wipi1
Uqcrc2	5.93893681956576e-39	0.36395877343764	0.951	0.868	1.09454605584597e-34	1	Uqcrc2
Junb.1	6.25010356141544e-39	-1.16640013834832	0.56	0.694	1.15189408636887e-34	1	Junb
Kcnc4.1	6.33513920574089e-39	0.62924295418713	0.534	0.302	1.16756615561805e-34	1	Kcnc4
Hras	6.37708818363154e-39	0.352077702276059	0.963	0.881	1.17529735224329e-34	1	Hras
Cacna2d1	6.69336602668109e-39	0.43634144408948	0.982	0.834	1.23358735871733e-34	1	Cacna2d1
Trim16.1	8.52018263706137e-39	1.07956907253871	0.29	0.127	1.57026966001041e-34	1	Trim16
Tmem114.1	9.10345244012024e-39	-5.36223705903769	0.009	0.166	1.67776628471416e-34	1	Tmem114
Lancl3.1	9.10569064364346e-39	1.206547999204	0.263	0.11	1.67817878562349e-34	1	Lancl3
Rplp0	9.83819385900262e-39	-0.435601385545376	0.987	0.972	1.81317912821418e-34	1	Rplp0
Decr1.1	1.1106507375716e-38	0.66481043060403	0.591	0.375	2.04692930934447e-34	1	Decr1
Marcksl1.1	1.14571009994318e-38	-0.945339919824545	0.673	0.748	2.11154371419528e-34	1	Marcksl1
Sdha	1.22611777696019e-38	0.408136564149845	0.919	0.785	2.25973506293764e-34	1	Sdha
Vimp	1.4376268056836e-38	-0.955113176446179	0.613	0.71	2.64954620287488e-34	1	Vimp
Hspb7.1	1.91347989917378e-38	-2.41922665984021	0.073	0.254	3.52654345417728e-34	1	Hspb7
Hmgcr.1	2.02867290772008e-38	0.489905240510119	0.961	0.807	3.73884416892811e-34	1	Hmgcr
Sox10.1	2.04517603755926e-38	-7.38815256767981	0.005	0.158	3.76925943722171e-34	1	Sox10
Tmem55a	2.13225827769333e-38	0.600430549109697	0.75	0.543	3.92975200578881e-34	1	Tmem55a
Nav3.1	2.45576626444186e-38	0.617746595142579	0.572	0.35	4.52597722536634e-34	1	Nav3
Akap6	2.51222799088174e-38	0.545065214773009	0.785	0.555	4.63003618719504e-34	1	Akap6
Zcchc16	2.52520049447106e-38	3.89670624171675	0.044	0.003	4.65394451131016e-34	1	Zcchc16
9130008F23Rik	2.96111589459861e-38	1.73164938200066	0.135	0.037	5.45733659374523e-34	1	9130008F23Rik
Zc2hc1a.1	3.38919046355228e-38	0.467455733598525	0.895	0.715	6.24627802432686e-34	1	Zc2hc1a
Pcmt1.1	3.80761504924519e-38	0.344272447408251	0.989	0.886	7.01743453575888e-34	1	Pcmt1
Cela1.1	4.72399971106972e-38	-3.96272266156376	0.026	0.189	8.7063314675015e-34	1	Cela1
Cycs	5.93390474323672e-38	0.35948086287682	0.974	0.885	1.09361864417853e-33	1	Cycs
Fbln7.1	7.27605747827953e-38	-4.80446735219944	0.006	0.158	1.34097739324692e-33	1	Fbln7
Pdgfa.1	7.73711755730238e-38	-1.17219011521537	0.763	0.799	1.42595076581083e-33	1	Pdgfa
C1d	7.75536593264847e-38	0.350613366473833	0.973	0.85	1.42931394138711e-33	1	C1d
Erich2.1	7.97270151300252e-38	1.60457480333842	0.159	0.05	1.46936888884636e-33	1	Erich2
Gch1	8.8846582147936e-38	0.323324142638896	0.962	0.728	1.63744250898646e-33	1	Gch1
Rbm24	8.90172512932721e-38	1.12084068158032	0.274	0.122	1.64058794133501e-33	1	Rbm24
Kif22.1	8.93435828505656e-38	0.539684219271692	0.691	0.475	1.64660223193592e-33	1	Kif22
Bnip3.1	9.05675353445653e-38	0.462457242076611	0.877	0.689	1.66915967640034e-33	1	Bnip3
Dek.1	1.40971297856344e-37	-0.525344284963197	0.931	0.885	2.59810101949241e-33	1	Dek
Gm1673.1	2.18369612681499e-37	0.347212110375569	0.955	0.863	4.02455196172003e-33	1	Gm1673
Kcna5.1	2.53410557025615e-37	0.648541955699032	0.415	0.215	4.67035656598209e-33	1	Kcna5
Tspan15.1	2.54971726139338e-37	-2.99168798784895	0.122	0.3	4.69912891274799e-33	1	Tspan15
Uqcrc1	2.70804455844744e-37	0.371182666768821	0.945	0.867	4.99092612121863e-33	1	Uqcrc1
Vstm2a.1	2.93941484928071e-37	0.577948975536581	0.229	0.09	5.41734156722435e-33	1	Vstm2a
Cerk	3.10382488816659e-37	0.648681674397048	0.672	0.458	5.72034926889102e-33	1	Cerk
Gper1.1	3.64271813688792e-37	0.580445880903325	0.663	0.435	6.71352952628443e-33	1	Gper1
Ifih1.1	3.94540542116579e-37	1.05958161265738	0.212	0.08	7.27138219120854e-33	1	Ifih1
Fibin.1	4.65188503560141e-37	-5.42385752668894	0.01	0.161	8.57342412061341e-33	1	Fibin
Col12a1.1	5.84925467414858e-37	-6.46274497246656	0.022	0.179	1.07801763644558e-32	1	Col12a1
Cbln2.1	6.20032328995465e-37	-0.659175905265194	0.352	0.164	1.14271958233864e-32	1	Cbln2
Psd	6.71826717457863e-37	0.496290954780137	0.781	0.559	1.23817664027484e-32	1	Psd
Spryd3	8.74703051802634e-37	0.501366653618767	0.831	0.634	1.61207772447225e-32	1	Spryd3
Etfdh.1	9.02319785857472e-37	0.82160063867487	0.428	0.235	1.66297536533532e-32	1	Etfdh
Fbxo30	9.23930647455862e-37	0.900248246756969	0.341	0.169	1.70280418326115e-32	1	Fbxo30
Pdha1	9.71827809941225e-37	0.438239423911358	0.897	0.746	1.79107865372168e-32	1	Pdha1
Ptgir.1	1.00894789640007e-36	-4.96366884902623	0.007	0.156	1.85949097306533e-32	1	Ptgir
Sgk1.1	1.31641470979824e-36	-2.70315655165086	0.046	0.216	2.42615231015815e-32	1	Sgk1
Scn1a.1	1.36358742769544e-36	1.74256645154965	0.124	0.033	2.51309162924269e-32	1	Scn1a
Mfsd4.1	2.40856004612689e-36	-2.28772145637577	0.138	0.316	4.43897616501187e-32	1	Mfsd4
Nxn.1	2.44841077561276e-36	-1.66391562673651	0.365	0.491	4.51242105945431e-32	1	Nxn
Coq7	2.49079984480348e-36	0.412017954062499	0.91	0.774	4.59054411397282e-32	1	Coq7
Sil1.1	2.57718791975749e-36	0.710353720079692	0.502	0.298	4.74975733611305e-32	1	Sil1
Camta1	2.61710027751262e-36	0.400217773079394	0.965	0.84	4.82331581145576e-32	1	Camta1
Scg5	2.71554579504956e-36	0.317003077686258	0.998	0.914	5.00475090027634e-32	1	Scg5
Fxyd1.1	2.73460892220628e-36	-5.07089232039206	0.158	0.332	5.03988424362618e-32	1	Fxyd1
Stxbp6.1	3.08110794155989e-36	-2.84903471522147	0.077	0.248	5.67848193629487e-32	1	Stxbp6
Gm2464	3.11753568353508e-36	0.933594935108739	0.41	0.227	5.74561826475515e-32	1	Gm2464
Tspan2.1	3.31531679939623e-36	0.435490274722952	0.908	0.729	6.11012886128725e-32	1	Tspan2
Dixdc1.1	3.40991507079081e-36	0.414040556443492	0.928	0.751	6.28447347546746e-32	1	Dixdc1
Cmtm7.1	3.46678535986507e-36	-4.89225625159995	0.006	0.152	6.38928541823132e-32	1	Cmtm7
Htr4.1	3.715320211636e-36	1.55951168331635	0.146	0.044	6.84733515004515e-32	1	Htr4
Tpi1	4.2508396569652e-36	0.300491048904834	0.986	0.941	7.83429748778686e-32	1	Tpi1
Pdcd10	4.25517136789201e-36	0.362991447973087	0.956	0.836	7.84228083102497e-32	1	Pdcd10
Hoxb4.1	4.32462423294916e-36	0.470935920297021	0.868	0.69	7.9702824613253e-32	1	Hoxb4
Sorbs2.1	4.53633994965671e-36	-0.577470002111831	0.479	0.242	8.36047452721732e-32	1	Sorbs2
Ndufa6	4.72265515575715e-36	0.305767223520127	0.965	0.923	8.70385345206043e-32	1	Ndufa6
Necap1	5.07901009873702e-36	0.468979382929991	0.876	0.667	9.36061561197233e-32	1	Necap1
Ankrd29.1	5.30196979247953e-36	0.607889961147164	0.478	0.274	9.77153032753977e-32	1	Ankrd29
Nicn1.1	7.00849310798217e-36	0.523904336500008	0.78	0.578	1.29166527980111e-31	1	Nicn1
Ftx	7.62860006575564e-36	0.820617967838471	0.361	0.185	1.40595099211876e-31	1	Ftx
Rgs7.1	7.92110379020903e-36	0.74661415301184	0.486	0.282	1.45985942853552e-31	1	Rgs7
Adcy5.1	8.98301259189766e-36	-2.56034053663157	0.048	0.216	1.65556922068674e-31	1	Adcy5
Kcnq2.1	9.1566494185213e-36	0.577989185463057	0.613	0.387	1.68757048783348e-31	1	Kcnq2
Fam129c.1	1.02161571503542e-35	2.08256469226283	0.091	0.019	1.88283776281028e-31	1	Fam129c
Atpif1	1.03039567381381e-35	0.262192676039567	0.999	0.983	1.89901922683886e-31	1	Atpif1
Rps2	1.03614212609745e-35	-0.273911228383728	0.998	0.982	1.9096099383976e-31	1	Rps2
Ssbp2.1	1.07948705916654e-35	0.370372574282611	0.946	0.824	1.98949465004394e-31	1	Ssbp2
Zbtb18	1.20001567886254e-35	-1.69769498680127	0.161	0.349	2.21162889614366e-31	1	Zbtb18
Stmn4.1	1.22124737178327e-35	0.436094224214302	0.918	0.758	2.25075890619656e-31	1	Stmn4
Hoxd4	1.59390379532058e-35	0.547853389746519	0.685	0.473	2.93756469477583e-31	1	Hoxd4
Ifi30	1.67977536033235e-35	0.76114715083748	0.482	0.294	3.09582598909251e-31	1	Ifi30
Rnf144b.1	1.72762089418285e-35	-2.79292820458764	0.048	0.213	3.18400530797899e-31	1	Rnf144b
Stxbp5	1.82143776640319e-35	0.474419779656105	0.846	0.633	3.35690980348109e-31	1	Stxbp5
Sdc4.1	2.13350252091494e-35	-7.75988107009741	0.003	0.144	3.93204514604623e-31	1	Sdc4
Fabp7.1	2.15890265181495e-35	-6.44898710886068	0.013	0.16	3.97885758729495e-31	1	Fabp7
Pkp4	2.17883176687185e-35	0.607936742836995	0.592	0.371	4.01558694634482e-31	1	Pkp4
Cd1d1.1	2.36241942652634e-35	-2.48100067664295	0.078	0.249	4.35393900308805e-31	1	Cd1d1
Kcnk10.1	2.37709424327438e-35	0.806215886752943	0.403	0.22	4.38098469035469e-31	1	Kcnk10
Pcnx	2.69872257360936e-35	0.637996577408183	0.534	0.325	4.97374570316205e-31	1	Pcnx
Iscu	2.8437075638384e-35	0.334136668329603	0.963	0.888	5.24095304015417e-31	1	Iscu
Psmb8.1	2.89951148596543e-35	-2.26809485887608	0.151	0.325	5.34379966863428e-31	1	Psmb8
Pdxk	3.51561497730768e-35	0.741143729482454	0.556	0.353	6.47927840317805e-31	1	Pdxk
Prickle1.1	3.53145602727499e-35	1.56379435565374	0.15	0.048	6.5084734582678e-31	1	Prickle1
Ltk.1	3.78285357983587e-35	-3.31728785147702	0.051	0.212	6.97179914763751e-31	1	Ltk
Fstl1	3.79990660083508e-35	-1.90129256794487	0.272	0.447	7.00322786533906e-31	1	Fstl1
Aprt.1	4.05188025677554e-35	-0.584413578884102	0.888	0.847	7.46761531323732e-31	1	Aprt
Gm20754.1	4.38202711793527e-35	1.93634681761055	0.113	0.029	8.0760759783547e-31	1	Gm20754
Gm9767	5.05013867475053e-35	2.11351600440166	0.121	0.033	9.30740557756523e-31	1	Gm9767
Dlg2	5.77018888620685e-35	0.492159331905143	0.824	0.634	1.06344581172792e-30	1	Dlg2
Igsf11.1	7.58243222889683e-35	-4.94643826926171	0.007	0.149	1.39744225978569e-30	1	Igsf11
Thsd7a.1	8.08578346405706e-35	0.703630353526782	0.316	0.15	1.49020989242572e-30	1	Thsd7a
Cenpv.1	8.50922036450357e-35	0.52496678758835	0.777	0.575	1.56824931317801e-30	1	Cenpv
Triqk.1	8.53082699213675e-35	0.92366609692568	0.325	0.159	1.5722314146508e-30	1	Triqk
Fam173a.1	9.87447264798946e-35	0.403682311574756	0.899	0.762	1.81986530902446e-30	1	Fam173a
Ehbp1l1.1	1.1376767227269e-34	0.864994226226842	0.338	0.169	2.09673819998568e-30	1	Ehbp1l1
A4galt.1	1.3696605281848e-34	0.612955781401983	0.6	0.383	2.52428435344458e-30	1	A4galt
Dmtn	1.38162014265565e-34	0.461823756294729	0.81	0.592	2.54632592291436e-30	1	Dmtn
Slc38a8	1.40812302589102e-34	1.93842202555988	0.11	0.028	2.59517073671716e-30	1	Slc38a8
Tmem117.1	1.51663820790837e-34	0.582604691670703	0.477	0.269	2.79516421717512e-30	1	Tmem117
Plvap.1	1.83030086525924e-34	-4.65376855150084	0.009	0.151	3.37324449467278e-30	1	Plvap
Ablim2.1	1.8632039198709e-34	-1.27587851152	0.401	0.543	3.43388482432207e-30	1	Ablim2
Zdhhc18	1.94032243232504e-34	0.54290918976044	0.739	0.536	3.57601424277504e-30	1	Zdhhc18
Tmem237	2.08880488029458e-34	0.459760486743038	0.829	0.647	3.8496673943829e-30	1	Tmem237
Arhgap10.1	2.10787758812714e-34	-1.97512924911695	0.103	0.28	3.88481839491831e-30	1	Arhgap10
Rab17.1	2.65288034097024e-34	-3.62642723297442	0.021	0.17	4.88925846840815e-30	1	Rab17
Ptprj	2.77936173535402e-34	-1.71766234990742	0.217	0.393	5.12236367825747e-30	1	Ptprj
Matk.1	3.14582380888413e-34	0.630906361501747	0.478	0.275	5.79775327977345e-30	1	Matk
Crlf1.1	3.28994993068162e-34	0.923911035602516	0.314	0.151	6.06337772224623e-30	1	Crlf1
Ndufv1	3.60521356196866e-34	0.354674863984913	0.934	0.872	6.64440859470825e-30	1	Ndufv1
Parva	3.65050667303786e-34	0.370356499775712	0.955	0.791	6.72788379840877e-30	1	Parva
2310001H17Rik.1	4.24573793106026e-34	1.92097286757816	0.137	0.042	7.82489500694405e-30	1	2310001H17Rik
Xylt1.1	4.45628540048364e-34	0.514545462642642	0.612	0.388	8.21293399309134e-30	1	Xylt1
Loxl1.1	4.55680058438976e-34	-5.32076648181743	0.013	0.155	8.39818347703033e-30	1	Loxl1
Lyst.1	4.93305696621775e-34	0.522412034196292	0.712	0.502	9.09162398873931e-30	1	Lyst
Efcab10.1	5.60407643218843e-34	1.28380023303296	0.236	0.101	1.03283128645233e-29	1	Efcab10
Slc30a10.1	6.38669622953621e-34	2.12154641318852	0.091	0.02	1.17706811510352e-29	1	Slc30a10
Zcchc12	6.4589408549486e-34	0.33723156249342	0.991	0.821	1.19038279956703e-29	1	Zcchc12
Arhgap22.1	6.93122388168718e-34	-1.41706156178204	0.231	0.412	1.27742456139495e-29	1	Arhgap22
Fam212b	7.09594169139292e-34	-4.15979532902553	0.01	0.151	1.30778205372372e-29	1	Fam212b
Pin1	8.59013281507538e-34	0.34937061757503	0.923	0.83	1.58316147781839e-29	1	Pin1
Bin1.1	8.86279209969061e-34	-0.640713862605015	0.836	0.797	1.63341258397298e-29	1	Bin1
Col5a3.1	9.50305271507544e-34	-3.60828327499579	0.05	0.207	1.7514126153884e-29	1	Col5a3
Fam184b.1	1.00151143769908e-33	0.464003669276677	0.422	0.225	1.84578557967941e-29	1	Fam184b
Epb41l5.1	1.00618011506136e-33	0.636236792512001	0.527	0.324	1.85438995205808e-29	1	Epb41l5
Cdkn1c.1	1.10343027212522e-33	-3.48654994380832	0.075	0.237	2.03362199152679e-29	1	Cdkn1c
Prmt8.1	1.13502652197969e-33	0.435862031983452	0.582	0.328	2.09185388000857e-29	1	Prmt8
Cthrc1.1	1.28282981665232e-33	-5.38396277585143	0.01	0.15	2.36425535209022e-29	1	Cthrc1
Itga6.1	1.2879283464327e-33	-1.30071623176657	0.281	0.463	2.37365194247546e-29	1	Itga6
Fam43a.1	1.58682551298813e-33	-2.67889480721017	0.049	0.207	2.92451942043713e-29	1	Fam43a
BC089491.1	1.62538870413181e-33	-2.21564235420194	0.06	0.224	2.99559138171493e-29	1	BC089491
Dusp28	2.28714472563356e-33	0.584363865667673	0.697	0.492	4.21520772934264e-29	1	Dusp28
Enho.1	2.65260095627052e-33	0.383312476614641	0.819	0.646	4.88874356240658e-29	1	Enho
Kif1a	2.78775425866217e-33	0.358925953001516	0.985	0.852	5.13783109871438e-29	1	Kif1a
Bglap3.1	3.12275678022193e-33	-3.92050511259661	0.02	0.164	5.75524074594902e-29	1	Bglap3
Smco4.1	3.23785508101422e-33	-3.12485501598206	0.035	0.186	5.96736691430921e-29	1	Smco4
Slc25a39.1	3.55150916980733e-33	0.456498426859295	0.844	0.674	6.5454313999549e-29	1	Slc25a39
Dld	3.86788457944978e-33	0.441657705586651	0.826	0.644	7.12851127992595e-29	1	Dld
Aplp2.1	4.17517359691514e-33	0.272988993518471	0.992	0.936	7.69484493911461e-29	1	Aplp2
Elovl4.1	4.73254652617727e-33	0.494642826121292	0.719	0.518	8.72208324774471e-29	1	Elovl4
Ppme1	5.76063264975191e-33	0.495215572084344	0.792	0.628	1.06168459734928e-28	1	Ppme1
Pnmal1	6.39915568960798e-33	0.453704944511908	0.92	0.744	1.17936439359475e-28	1	Pnmal1
Frmpd4.1	6.78948446381756e-33	0.946624284958215	0.358	0.19	1.25130198668158e-28	1	Frmpd4
Itpk1.1	6.91841779405794e-33	-1.74611302890643	0.241	0.414	1.27506439944488e-28	1	Itpk1
Rgs7bp	7.05691514413003e-33	-1.62568739452597	0.179	0.356	1.30058946106316e-28	1	Rgs7bp
Ffar3.1	7.43744873669734e-33	0.281426230464652	0.624	0.352	1.37072180217332e-28	1	Ffar3
Cd151.1	8.07506885074076e-33	-0.523728299717012	0.846	0.848	1.48823518919152e-28	1	Cd151
Grip1	8.29590657356234e-33	0.942048290940812	0.293	0.139	1.52893558150754e-28	1	Grip1
Pde5a	8.3603288971958e-33	0.398547514407422	0.894	0.692	1.54080861575319e-28	1	Pde5a
Rasd1.1	9.91171653337412e-33	-1.87343542124087	0.112	0.282	1.82672935710085e-28	1	Rasd1
Slitrk3.1	1.00181427981277e-32	0.881238162080546	0.227	0.095	1.84634371769494e-28	1	Slitrk3
Lmo2.1	1.12120363856042e-32	0.489004058522193	0.607	0.385	2.06637830586685e-28	1	Lmo2
Gng5.1	1.53151577400114e-32	-1.48447952731097	0.643	0.729	2.82258357148409e-28	1	Gng5
Pnkd	1.5531756368022e-32	0.394692032866073	0.916	0.823	2.86250269862645e-28	1	Pnkd
Zbtb20.1	1.59887375353351e-32	-0.945662829219861	0.903	0.919	2.94672432776226e-28	1	Zbtb20
Caln1.1	1.65642402624152e-32	-2.5261823979612	0.067	0.227	3.05278948036312e-28	1	Caln1
Hmcn1.1	1.67159129276647e-32	-2.69087215646498	0.162	0.327	3.0807427525686e-28	1	Hmcn1
Piezo1	1.87175268792311e-32	-3.86050388415647	0.013	0.151	3.44964020384229e-28	1	Piezo1
Rph3al.1	2.1859708271583e-32	0.830866450825534	0.369	0.2	4.02874423445274e-28	1	Rph3al
Agtpbp1	2.36803855941374e-32	0.449447855979632	0.839	0.638	4.36429506499952e-28	1	Agtpbp1
Chd3.1	2.80715162341084e-32	0.275558381171253	0.977	0.849	5.17358044194618e-28	1	Chd3
Ndufs3	2.9795895655119e-32	0.349948185317023	0.936	0.857	5.49138356923843e-28	1	Ndufs3
Psmd1	3.66391864170442e-32	0.436071855751654	0.926	0.812	6.75260205666125e-28	1	Psmd1
Ahnak	4.16251912139077e-32	-1.68140109079303	0.36	0.504	7.67152274072319e-28	1	Ahnak
Dner.1	4.90620873916346e-32	-0.702352971275046	0.816	0.763	9.04214270627826e-28	1	Dner
Ppfibp1.1	4.99300250890282e-32	-2.63711559336397	0.072	0.231	9.20210362390791e-28	1	Ppfibp1
Rasgef1a.1	5.22993037513816e-32	-2.15717510573506	0.065	0.225	9.63876168137963e-28	1	Rasgef1a
Kif3a	5.49034143312143e-32	0.360451531404487	0.956	0.822	1.01186992612428e-27	1	Kif3a
Mag.1	7.51504359611415e-32	1.11735338420428	0.187	0.071	1.38502253476384e-27	1	Mag
Spin2c.1	7.67994032840861e-32	0.787463180217578	0.393	0.217	1.41541300252571e-27	1	Spin2c
Dync2h1	9.51163153805555e-32	0.595396733350989	0.518	0.323	1.75299369246364e-27	1	Dync2h1
Rab6b.1	9.55623088571416e-32	0.349374827735799	0.991	0.861	1.76121335223712e-27	1	Rab6b
Foxd3.1	1.00221397792771e-31	-7.3350347248386	0.006	0.135	1.84708036132076e-27	1	Foxd3
Adgrg6.1	1.01041269282818e-31	-5.71356482680756	0.022	0.16	1.86219059288233e-27	1	Adgrg6
Tef	1.06218026462709e-31	0.536470196582985	0.66	0.45	1.95759822770772e-27	1	Tef
Pttg1	1.11720397536041e-31	0.568438816065499	0.557	0.359	2.05900692658924e-27	1	Pttg1
Srgap2	1.194717121654e-31	0.648209530734379	0.327	0.163	2.20186365520832e-27	1	Srgap2
Rps18	1.24790629061068e-31	-0.298144280747059	0.993	0.975	2.29989129359547e-27	1	Rps18
Ndufab1	1.39244308571436e-31	0.280843913413327	0.96	0.927	2.56627260697157e-27	1	Ndufab1
Sema6d	1.53579140882741e-31	-1.05534535758352	0.45	0.591	2.83046356646892e-27	1	Sema6d
2410137M14Rik.1	1.65262049612362e-31	2.18567701228902	0.078	0.016	3.04577957435583e-27	1	2410137M14Rik
Id3.1	1.82192304769537e-31	-4.18585933174745	0.031	0.173	3.35780417690257e-27	1	Id3
Rcan2.1	1.94557260822196e-31	0.572537107107888	0.577	0.371	3.58569031695308e-27	1	Rcan2
Ngb.1	2.10036063883949e-31	-1.01974001605184	0.623	0.672	3.87096465738119e-27	1	Ngb
Rnd3.1	2.23695119066445e-31	-2.6984958455218	0.082	0.242	4.12270104439459e-27	1	Rnd3
Casp12.1	2.33210750851827e-31	-6.13811386386749	0.004	0.131	4.29807413819917e-27	1	Casp12
Fut8.1	2.51729883100718e-31	0.649384608924987	0.438	0.252	4.63938174554624e-27	1	Fut8
Rnf130.1	2.65714511148631e-31	-1.6970852262382	0.229	0.399	4.89711844046926e-27	1	Rnf130
Vdac3	2.66331799892233e-31	0.307640296908424	0.971	0.886	4.90849507201386e-27	1	Vdac3
Timm8b	2.81995136434927e-31	0.328460301242467	0.927	0.863	5.1971703644957e-27	1	Timm8b
Kcnj3.1	3.078556153443e-31	0.696525417243739	0.391	0.216	5.67377899079544e-27	1	Kcnj3
Nr4a1.1	3.07937514361962e-31	-2.33034725078244	0.097	0.259	5.67528838969096e-27	1	Nr4a1
Apod.1	3.50145293343827e-31	-5.63357607569158	0.009	0.138	6.45317775632674e-27	1	Apod
Anxa2.1	3.52275435916427e-31	-0.920222910366328	0.728	0.747	6.49243628393975e-27	1	Anxa2
Rtn4rl1.1	3.55445497800389e-31	-3.54288008720042	0.024	0.163	6.55086052446117e-27	1	Rtn4rl1
Sap30	3.84025810144753e-31	-1.22860309039953	0.357	0.501	7.07759568096779e-27	1	Sap30
Stox1.1	4.06484874588174e-31	1.66179396130688	0.134	0.043	7.49151623866004e-27	1	Stox1
Kcnk1.1	4.25100424831263e-31	-3.676878484287	0.023	0.16	7.83460082964017e-27	1	Kcnk1
Atp2b1.1	4.30676535018062e-31	0.332001643929262	0.966	0.835	7.93736854038288e-27	1	Atp2b1
Anapc5	4.92398056575115e-31	0.307729924692273	0.97	0.879	9.07489618267936e-27	1	Anapc5
Kif5b	5.10664294583887e-31	0.307320261826934	0.981	0.894	9.41154294918104e-27	1	Kif5b
Ifi203.1	5.672969072703e-31	1.77021496657744	0.141	0.047	1.04552820009916e-26	1	Ifi203
Rpl10a	5.7101526561352e-31	-0.292296708728837	0.986	0.97	1.05238113452572e-26	1	Rpl10a
Gm12216.1	6.04351227586754e-31	-2.60766023800356	0.055	0.206	1.11381931244239e-26	1	Gm12216
Gm15688.1	7.11658801706253e-31	1.64837434594416	0.129	0.04	1.31158717154462e-26	1	Gm15688
Kif5c	7.22104027387728e-31	0.354839630035991	0.976	0.827	1.33083772247558e-26	1	Kif5c
Fam169a	8.03733503881985e-31	0.653534172150957	0.553	0.362	1.4812808476545e-26	1	Fam169a
Igfbp7.1	9.58442611115527e-31	-6.70533818192345	0.014	0.145	1.76640973228592e-26	1	Igfbp7
Cobl.1	1.16743809773434e-30	0.568939529569337	0.513	0.318	2.15158841412439e-26	1	Cobl
BC029214	1.1861638668554e-30	-0.816932784174832	0.666	0.724	2.18610000661449e-26	1	BC029214
Pla2g16.1	1.18619209556529e-30	-6.11055190755873	0.012	0.141	2.18615203212683e-26	1	Pla2g16
Cct7.1	1.34327884513548e-30	-0.485746801786891	0.953	0.931	2.47566291158468e-26	1	Cct7
Syp.1	1.39433545070163e-30	-0.448539004403479	0.92	0.846	2.56976023564311e-26	1	Syp
Slit1.1	1.40595926858385e-30	0.624958948821078	0.372	0.195	2.59118293200004e-26	1	Slit1
Plpp4.1	1.43105922473146e-30	-3.18894049641638	0.03	0.17	2.63744215118009e-26	1	Plpp4
Frmpd1.1	1.47756883137947e-30	1.57576220685863	0.146	0.051	2.72315935623237e-26	1	Frmpd1
Lgi4.1	1.48614275506522e-30	-5.72886990347296	0.011	0.139	2.73896109758521e-26	1	Lgi4
Eml2.1	1.4901903370044e-30	0.39692651892074	0.865	0.676	2.74642079109911e-26	1	Eml2
Smim12	1.72079389551215e-30	0.461208781683109	0.805	0.622	3.17142314942889e-26	1	Smim12
Vps13c	1.96676163360283e-30	0.558692403217818	0.658	0.462	3.62474169073002e-26	1	Vps13c
Csrp2.1	2.00491873197061e-30	-1.55526995423052	0.311	0.468	3.69506522302184e-26	1	Csrp2
Pkp1.1	2.06455381335362e-30	-4.50363101073182	0.011	0.139	3.80497267801072e-26	1	Pkp1
Ndufa11	2.29664813835047e-30	0.274876098363876	0.973	0.927	4.23272251897991e-26	1	Ndufa11
Col6a1.1	2.3305830325777e-30	-3.40308796509512	0.037	0.178	4.2952645290407e-26	1	Col6a1
Pclo	2.53177196258936e-30	0.325105431002997	0.937	0.748	4.6660557270522e-26	1	Pclo
Mrpl12	2.53189330551425e-30	0.363637124318034	0.894	0.805	4.66627936206276e-26	1	Mrpl12
Hes1.1	2.56856110692703e-30	-3.94170853226455	0.056	0.203	4.73385812006652e-26	1	Hes1
Gchfr.1	2.57493116144938e-30	1.55086065140284	0.147	0.051	4.74559813055121e-26	1	Gchfr
Gjb5	2.66445263871193e-30	1.52084485688854	0.155	0.056	4.9105862131461e-26	1	Gjb5
Gm28410.1	2.79281081802813e-30	2.02848832596512	0.097	0.025	5.14715033762584e-26	1	Gm28410
Nptn	3.15681094191129e-30	0.255889761965753	0.996	0.929	5.81800256594252e-26	1	Nptn
Gna11	3.18826877851849e-30	0.323289284582495	0.966	0.855	5.87597935880957e-26	1	Gna11
Klc2	3.20956773611847e-30	0.500810787738083	0.692	0.487	5.91523333766634e-26	1	Klc2
Hlf.1	3.79857306807361e-30	0.868597834719438	0.341	0.179	7.00077016445965e-26	1	Hlf
Myl9.1	4.31194752474164e-30	-6.54801175057157	0.01	0.136	7.94691928809884e-26	1	Myl9
Rasl11b.1	4.34820085447786e-30	-4.14822299831184	0.028	0.164	8.01373417480269e-26	1	Rasl11b
Serpinb1b.1	4.56470408473136e-30	1.1840898643642	0.197	0.081	8.41274962815989e-26	1	Serpinb1b
Dlat	4.67085276052074e-30	0.465799341499286	0.792	0.623	8.60838163763972e-26	1	Dlat
Zmiz1	4.69385933463531e-30	-0.962052853679623	0.531	0.649	8.65078275373287e-26	1	Zmiz1
Tonsl	4.77456648523828e-30	0.284067061440511	0.973	0.904	8.79952603229414e-26	1	Tonsl
Pirt.1	4.94368030805396e-30	0.307037133731059	0.99	0.833	9.11120280774344e-26	1	Pirt
Ndufs7	5.1554321378733e-30	0.275515864455751	0.964	0.912	9.50146143010049e-26	1	Ndufs7
Clmp.1	5.21465608203775e-30	0.504720625813568	0.485	0.283	9.61061115919558e-26	1	Clmp
Laptm4a	6.22441848891211e-30	-0.502728175453269	0.959	0.929	1.1471603275065e-25	1	Laptm4a
Bmp4.1	6.36064970144318e-30	-2.95831038205765	0.059	0.203	1.17226773997598e-25	1	Bmp4
Opcml	6.51273169879817e-30	1.4635097307169	0.092	0.023	1.2002964520885e-25	1	Opcml
F2r.1	6.74809669589809e-30	-2.54896241664881	0.077	0.229	1.24367422105402e-25	1	F2r
Lpar1.1	6.99692038113513e-30	-6.98819553148893	0.01	0.135	1.28953242624321e-25	1	Lpar1
Tspyl4.1	7.42062398872335e-30	0.353317968410808	0.983	0.833	1.36762100112171e-25	1	Tspyl4
9330182L06Rik.1	8.23680149843201e-30	0.465462595743744	0.732	0.535	1.51804251616102e-25	1	9330182L06Rik
Mgat5b.1	9.24317791254825e-30	1.0431380223432	0.264	0.127	1.70351768928264e-25	1	Mgat5b
Ndufa5	9.31035561567001e-30	0.272101547900539	0.952	0.921	1.71589853996798e-25	1	Ndufa5
Tmem28.1	9.38670902598459e-30	0.904730378051668	0.327	0.173	1.72997047348896e-25	1	Tmem28
Lmo3.1	1.00372652358868e-29	1.42555010098653	0.158	0.057	1.84986798297393e-25	1	Lmo3
Atp5k	1.00524275955887e-29	0.281370634277988	0.961	0.917	1.852662405867e-25	1	Atp5k
Rdh14	1.1282686704725e-29	0.450012264260922	0.759	0.584	2.07939915968081e-25	1	Rdh14
Synpo2.1	1.17133969123203e-29	-1.92583012106799	0.118	0.278	2.15877905094063e-25	1	Synpo2
RP23-291B1.2.1	1.20824354870204e-29	-3.14465118092663	0.029	0.165	2.22679286025785e-25	1	RP23-291B1.2
Ids	1.21242121532199e-29	0.491251880948299	0.84	0.653	2.23449229983842e-25	1	Ids
Gm13837.1	1.43418234635529e-29	1.97715597625122	0.081	0.018	2.6431980643328e-25	1	Gm13837
Pik3r1	1.45053925245266e-29	0.345880489524583	0.765	0.534	2.67334384227026e-25	1	Pik3r1
B630019K06Rik	1.53012913934243e-29	0.498874274939119	0.672	0.471	2.82002800380811e-25	1	B630019K06Rik
Syngr3	1.56994118211048e-29	0.353945754770701	0.948	0.795	2.89340159862961e-25	1	Syngr3
Tanc1.1	1.6755883142867e-29	-3.96086761956593	0.018	0.148	3.08810926323039e-25	1	Tanc1
Arrb1	1.69221325027312e-29	0.518612371569143	0.592	0.388	3.11874902025336e-25	1	Arrb1
G0s2.1	1.72857104917621e-29	-3.62791262629877	0.055	0.198	3.18575644363176e-25	1	G0s2
Sv2c.1	1.77167490568069e-29	0.504791680830434	0.487	0.285	3.2651968511695e-25	1	Sv2c
Shd.1	1.89208846209804e-29	0.830683392268251	0.383	0.218	3.48711903564669e-25	1	Shd
Narf	2.00787714058001e-29	0.65588827747849	0.541	0.36	3.70051757008896e-25	1	Narf
Fh1.1	2.26218780025986e-29	0.433544377723126	0.842	0.684	4.16921211587893e-25	1	Fh1
Coa3	2.27629915083165e-29	0.314288654582941	0.946	0.869	4.19521933498274e-25	1	Coa3
Uqcr11	2.31274936804812e-29	0.260919125480121	0.97	0.939	4.26239708531268e-25	1	Uqcr11
Kcnj5.1	2.44673719072397e-29	-5.09016383172268	0.003	0.122	4.50933664250428e-25	1	Kcnj5
Sez6.1	2.48927265483803e-29	-1.31551755969042	0.274	0.439	4.58772950286649e-25	1	Sez6
Lrrtm1.1	2.54687411860336e-29	-3.36119250064901	0.079	0.227	4.69388900058599e-25	1	Lrrtm1
Mapk8ip2.1	2.60979583723483e-29	0.389176329107102	0.956	0.788	4.80985372802379e-25	1	Mapk8ip2
Tmprss5.1	2.860478398555e-29	-7.26022202103393	0.005	0.124	5.27186168853686e-25	1	Tmprss5
Ntrk3.1	2.97833413234316e-29	-4.40104879025638	0.034	0.169	5.48906980590845e-25	1	Ntrk3
Ddc.1	3.00878212343266e-29	1.16084848608148	0.211	0.091	5.54518545348638e-25	1	Ddc
Mrpl42	3.03710250172552e-29	0.352370681880971	0.912	0.809	5.59737991068013e-25	1	Mrpl42
Osbpl1a	3.2735069163074e-29	0.544821832521214	0.588	0.389	6.03307324675455e-25	1	Osbpl1a
Ccdc148.1	3.4670542243317e-29	0.551209035891957	0.451	0.273	6.38978093544333e-25	1	Ccdc148
Slc2a3.1	3.5207272766739e-29	0.423933968390508	0.811	0.619	6.48870037091e-25	1	Slc2a3
Slc38a1.1	3.66613780593884e-29	-0.800049762838505	0.564	0.662	6.75669197634528e-25	1	Slc38a1
Pth1r	4.04179057398872e-29	-0.866115191237209	0.513	0.616	7.44902002786122e-25	1	Pth1r
Avpr1a.1	4.22642795800696e-29	-3.03687106419449	0.031	0.166	7.78930672660684e-25	1	Avpr1a
Fbxl2.1	4.51124488828858e-29	0.496051191674674	0.676	0.484	8.31422432911585e-25	1	Fbxl2
Pafah1b1	4.80527592513233e-29	0.281486640655918	1	0.95	8.85612353001888e-25	1	Pafah1b1
Ankrd44.1	4.89600677175201e-29	0.726157879347272	0.331	0.176	9.02334048033896e-25	1	Ankrd44
Rtn4	5.06810488394261e-29	0.257577488288445	0.997	0.943	9.34051730110623e-25	1	Rtn4
Fkbp14.1	5.21696554192115e-29	0.545204830030138	0.346	0.179	9.61486749376068e-25	1	Fkbp14
Smarca1.1	5.36451356830055e-29	0.529321566824953	0.637	0.446	9.88679850637792e-25	1	Smarca1
Gm38165	5.86819421376442e-29	1.13704851448751	0.203	0.086	1.08150819359678e-24	1	Gm38165
Zfyve9	6.44977154309305e-29	0.555387850291293	0.634	0.449	1.18869289539205e-24	1	Zfyve9
Macrod1.1	6.63222605922607e-29	0.938326732977513	0.273	0.134	1.22231926271536e-24	1	Macrod1
Snap91	7.04468227396926e-29	0.409801853155014	0.868	0.693	1.29833494309254e-24	1	Snap91
Glrx	7.67104038667396e-29	0.678844472898551	0.529	0.359	1.41377274326401e-24	1	Glrx
Npy2r.1	7.97172813630866e-29	0.687660858752957	0.248	0.113	1.46918949552169e-24	1	Npy2r
Rgs10.1	7.97217583694598e-29	0.347885377970515	0.901	0.691	1.46927200674914e-24	1	Rgs10
Slc4a10	8.36878832163659e-29	1.46504873340227	0.18	0.072	1.54236768767762e-24	1	Slc4a10
Iqgap2.1	8.55569177899976e-29	-5.84999700907245	0.01	0.131	1.57681399486966e-24	1	Iqgap2
Uhmk1	8.75152971142332e-29	0.595937635404342	0.65	0.463	1.61290692581532e-24	1	Uhmk1
Ptbp3.1	9.31712324624245e-29	0.324163288975414	0.892	0.707	1.71714581428248e-24	1	Ptbp3
Trpm4.1	1.03190361781308e-28	0.701196500585808	0.419	0.246	1.90179836762951e-24	1	Trpm4
Cav2.1	1.03928517023191e-28	-1.25793285992794	0.211	0.377	1.9154025687374e-24	1	Cav2
Ndufb2	1.08103968089262e-28	0.300254830545834	0.964	0.901	1.9923561318851e-24	1	Ndufb2
Cacnb4.1	1.09849444147705e-28	0.947679351899068	0.29	0.151	2.0245252556422e-24	1	Cacnb4
Nup93.1	1.15531582680574e-28	0.717842692986806	0.397	0.229	2.12924706880297e-24	1	Nup93
Ascl1.1	1.23072415251524e-28	0.441508947020774	0.574	0.355	2.26822461308559e-24	1	Ascl1
Meis1.1	1.2414599410722e-28	0.392691095492601	0.518	0.308	2.28801067139607e-24	1	Meis1
Glrb.1	1.26705830568279e-28	0.708420323474224	0.496	0.316	2.33518845737339e-24	1	Glrb
Rab34.1	1.398960689803e-28	-0.927048766828322	0.545	0.65	2.57828455130693e-24	1	Rab34
Kcnq4.1	1.40665714924371e-28	-2.64652724567318	0.043	0.181	2.59246912605617e-24	1	Kcnq4
Fam181b.1	1.60528648461306e-28	-2.77206673037145	0.077	0.221	2.95854299114186e-24	1	Fam181b
2300009A05Rik	1.62933135171492e-28	0.45534018220715	0.745	0.557	3.00285768121059e-24	1	2300009A05Rik
Sytl5.1	1.66967346469302e-28	1.49604399642521	0.091	0.023	3.07720819542924e-24	1	Sytl5
Plxdc1	1.76262959118815e-28	-1.17808549182057	0.202	0.375	3.24852633655976e-24	1	Plxdc1
Me1	1.78616656533649e-28	0.443877976074039	0.78	0.597	3.29190497991515e-24	1	Me1
Ece1.1	1.82551939247905e-28	-0.905957076876103	0.524	0.623	3.36443224033888e-24	1	Ece1
Smim10l1	2.07532514899682e-28	0.358860580237567	0.921	0.776	3.82482424960114e-24	1	Smim10l1
Cmtm5.1	2.12876775735384e-28	-6.15503342802325	0.01	0.129	3.92331897680313e-24	1	Cmtm5
Afap1.1	2.16404632434682e-28	-1.51304980256846	0.141	0.308	3.98833737577119e-24	1	Afap1
Trp53i11.1	2.25828517731822e-28	-1.13165522416374	0.643	0.66	4.16201958179747e-24	1	Trp53i11
Ebf1.1	2.41661801719877e-28	-6.27052118458735	0.009	0.128	4.45382700569733e-24	1	Ebf1
Spag6l.1	2.55560048309686e-28	1.08585586378243	0.201	0.085	4.70997169034751e-24	1	Spag6l
Crym.1	2.60555914055949e-28	-3.84754627016419	0.041	0.174	4.80204549605113e-24	1	Crym
Camk2n2	2.66577070911739e-28	0.322474695089251	0.98	0.822	4.91301541690336e-24	1	Camk2n2
Otud6b	2.86889824469927e-28	0.469095409745141	0.728	0.544	5.28737946498076e-24	1	Otud6b
Paqr6.1	2.88228516262167e-28	-5.7894876088746	0.01	0.129	5.31205155471174e-24	1	Paqr6
Gm527	2.92101215969274e-28	0.973341174193722	0.274	0.136	5.38342541031373e-24	1	Gm527
Nfatc1.1	3.00369781498396e-28	1.8996881366658	0.073	0.015	5.53581507301543e-24	1	Nfatc1
Hpcal4.1	3.43179564235561e-28	0.50239980093508	0.736	0.528	6.32479936886139e-24	1	Hpcal4
Kif2a	3.44986977415511e-28	0.389197933640989	0.921	0.757	6.35810999376786e-24	1	Kif2a
Ache.1	3.54796858158824e-28	0.282012930296675	0.983	0.834	6.53890609586713e-24	1	Ache
Jakmip2	3.84322350182317e-28	0.549906972407928	0.61	0.426	7.08306091386009e-24	1	Jakmip2
Myt1l.1	4.19022821384985e-28	0.392598352751395	0.789	0.597	7.72259059812527e-24	1	Myt1l
Per3	4.90466500259061e-28	0.549165718938136	0.476	0.287	9.0392975997745e-24	1	Per3
Col3a1.1	5.38744454924275e-28	-6.56579017974194	0.015	0.136	9.92906030425439e-24	1	Col3a1
Rarres2.1	5.78604136229671e-28	-6.69956206206515	0.02	0.143	1.06636742307128e-23	1	Rarres2
Pgp	5.9918506841707e-28	0.32141501433939	0.913	0.812	1.10429808109266e-23	1	Pgp
Hif1a	6.46025808877437e-28	0.517011228115987	0.696	0.512	1.19062556576112e-23	1	Hif1a
Fahd2a	6.54802853475271e-28	0.533437267763116	0.593	0.401	1.20680165895492e-23	1	Fahd2a
Cpne2.1	6.63509863359045e-28	-1.13701530658039	0.503	0.584	1.22284867817072e-23	1	Cpne2
Zdhhc14	6.65270566452193e-28	0.703831499101414	0.414	0.248	1.22609365397139e-23	1	Zdhhc14
Hacd1.1	6.78377092465346e-28	0.406016841797402	0.766	0.591	1.25024898141363e-23	1	Hacd1
Lemd1.1	6.8308352766635e-28	0.669707635630643	0.376	0.204	1.25892294148908e-23	1	Lemd1
Erc2.1	7.05112864514241e-28	0.474667788083114	0.602	0.4	1.29952300929975e-23	1	Erc2
1700037H04Rik.1	7.54523378934745e-28	0.452918524527282	0.768	0.58	1.39058658737674e-23	1	1700037H04Rik
Cnga3.1	8.0342822834522e-28	-1.53489623405809	0.133	0.293	1.48071822484024e-23	1	Cnga3
Insig2	8.63798632783383e-28	0.413928840210915	0.861	0.695	1.59198088021977e-23	1	Insig2
Lancl1	9.00969826539698e-28	0.442340271427773	0.776	0.607	1.66048739031266e-23	1	Lancl1
Prelid1	9.29168217765582e-28	0.357159024522492	0.919	0.773	1.71245702534197e-23	1	Prelid1
Ppp1r14b.1	9.92120684757633e-28	-0.685289906460768	0.834	0.834	1.82847842200832e-23	1	Ppp1r14b
Scn2a1	1.00850567259236e-27	0.393890079063893	0.741	0.539	1.85867595458772e-23	1	Scn2a1
Cdh19.1	1.14454146949466e-27	-7.19549118034471	0.004	0.117	2.10938992827866e-23	1	Cdh19
Slc16a3	1.16984207828232e-27	0.939650308640914	0.363	0.211	2.15601895027432e-23	1	Slc16a3
Pcdh19.1	1.18452114999582e-27	2.07323121173362	0.112	0.035	2.1830724794423e-23	1	Pcdh19
Tmem150c.1	1.24892491913143e-27	-2.64088336759227	0.043	0.177	2.30176862595923e-23	1	Tmem150c
Rpl37a	1.29414948248304e-27	-0.251738336427314	0.99	0.981	2.38511749621625e-23	1	Rpl37a
Gucy1a2.1	1.43794211066171e-27	0.772232495943681	0.37	0.212	2.65012730994952e-23	1	Gucy1a2
Fam107b.1	1.51608701235099e-27	0.711709652478989	0.294	0.15	2.79414836376287e-23	1	Fam107b
Paqr7.1	1.54079621319226e-27	0.644358388824578	0.421	0.249	2.83968742091333e-23	1	Paqr7
Rcn3.1	1.61310386713773e-27	-4.36667186902038	0.032	0.159	2.97295042713484e-23	1	Rcn3
Ifit1bl1.1	1.61809898743815e-27	1.77135536898858	0.121	0.04	2.98215643384851e-23	1	Ifit1bl1
Ube2q2	1.65536913118528e-27	0.420112905835038	0.82	0.641	3.05084530877447e-23	1	Ube2q2
Gjc3.1	1.91281100095631e-27	-7.06058881837441	0.004	0.116	3.52531067476248e-23	1	Gjc3
Ndufa8	1.93383148603934e-27	0.282284092173408	0.955	0.889	3.56405142877051e-23	1	Ndufa8
Klc3.1	1.95166822272585e-27	0.595646526766393	0.456	0.272	3.59692453448374e-23	1	Klc3
Pdlim4.1	1.9722539463102e-27	-5.58918425632168	0.011	0.128	3.6348640230497e-23	1	Pdlim4
Acsl4	2.00583933709245e-27	0.5223876272979	0.75	0.552	3.69676189826138e-23	1	Acsl4
Nptx1.1	2.16606116978038e-27	3.18796110788651	0.041	0.004	3.99205073590525e-23	1	Nptx1
Camkk2.1	2.44080069499035e-27	0.55385632541936	0.614	0.427	4.49839568086722e-23	1	Camkk2
Sh3gl2.1	2.69344457686487e-27	0.49763600230428	0.681	0.48	4.96401835516196e-23	1	Sh3gl2
Dbi	3.00891026908336e-27	-2.1332024672848	0.879	0.885	5.54542162592063e-23	1	Dbi
Fam171b.1	3.26952083313877e-27	0.293109738317791	0.968	0.798	6.02572689547475e-23	1	Fam171b
Oxtr.1	3.33425023676217e-27	-3.77328088736894	0.012	0.13	6.14502318635268e-23	1	Oxtr
Ssx2ip.1	3.47088442213024e-27	0.529989731995915	0.58	0.39	6.39683998998603e-23	1	Ssx2ip
Chrna3.1	3.52843665448185e-27	0.306744080866219	0.953	0.813	6.50290875421006e-23	1	Chrna3
Arhgef10.1	3.58089497966533e-27	-3.68703883291159	0.028	0.153	6.59958944752321e-23	1	Arhgef10
Folr1.1	3.70674619563724e-27	-2.10586037831451	0.133	0.278	6.83153323855942e-23	1	Folr1
Atp1a2.1	3.75225689256799e-27	-6.50283655029218	0.015	0.132	6.9154094530028e-23	1	Atp1a2
Nkain4.1	3.81683150171912e-27	-5.56501731504142	0.026	0.149	7.03442045766834e-23	1	Nkain4
Hn1	3.91614282580304e-27	-0.411019142863345	0.957	0.934	7.21745122795501e-23	1	Hn1
Rpgrip1l	4.13970194579637e-27	0.724632900642199	0.372	0.212	7.62947068610271e-23	1	Rpgrip1l
Bmyc.1	4.14721908731222e-27	0.293159294495792	0.963	0.84	7.64332477791641e-23	1	Bmyc
Klhl2	4.56156983181097e-27	0.69072816241387	0.432	0.266	8.40697320002761e-23	1	Klhl2
Stard4.1	5.18812890286747e-27	0.546370197967846	0.56	0.371	9.56172156798474e-23	1	Stard4
Commd1	5.301202343198e-27	0.341055021633699	0.923	0.822	9.77011591851392e-23	1	Commd1
Sod2.1	5.9876889083676e-27	0.320794768660439	0.955	0.843	1.10353106581215e-22	1	Sod2
Mpp6.1	6.50204713161396e-27	-1.42049445978567	0.252	0.395	1.19832728635645e-22	1	Mpp6
Synm	6.59521329302151e-27	-0.91658474840191	0.463	0.587	1.21549780990386e-22	1	Synm
Mndal.1	6.90424319056515e-27	1.42805071874774	0.14	0.051	1.27245202002116e-22	1	Mndal
Gem.1	6.91103841567308e-27	0.677931791783895	0.33	0.181	1.27370438000855e-22	1	Gem
Kctd13.1	6.92858522355089e-27	0.45446161117647	0.747	0.558	1.27693825670043e-22	1	Kctd13
Cyba.1	6.9332362210057e-27	-6.13312331525193	0.006	0.117	1.27779543553135e-22	1	Cyba
Dlgap1.1	6.98563959813733e-27	0.362866211556572	0.673	0.482	1.28745337793671e-22	1	Dlgap1
2510009E07Rik.1	7.25354107037385e-27	-2.09749369845591	0.082	0.226	1.3368276192699e-22	1	2510009E07Rik
Vasn	8.40938658093185e-27	-2.08886246438306	0.088	0.232	1.54984994686574e-22	1	Vasn
Fosl2.1	8.52633738437668e-27	-1.71638751351788	0.094	0.247	1.57140397994062e-22	1	Fosl2
Arhgap29.1	8.83697590351462e-27	-3.762075965165	0.014	0.132	1.62865465901774e-22	1	Arhgap29
Ccm2.1	9.18366944926993e-27	0.504821901077555	0.639	0.446	1.69255027950045e-22	1	Ccm2
Kras.1	9.32123440624669e-27	0.408493558654028	0.917	0.752	1.71790350107127e-22	1	Kras
Hspb1.1	1.04923737377612e-26	0.313828581765443	0.762	0.571	1.9337444798694e-22	1	Hspb1
Dok5.1	1.09320037785914e-26	0.63271401169085	0.386	0.22	2.01476829639439e-22	1	Dok5
Nipsnap1	1.10488246004894e-26	0.38088547433535	0.842	0.663	2.0362983738702e-22	1	Nipsnap1
Gpr88.1	1.15801879913097e-26	-4.43245460066609	0.008	0.12	2.13422864679837e-22	1	Gpr88
Stau2	1.19861292775555e-26	0.45126124496427	0.764	0.587	2.20904362585348e-22	1	Stau2
6330416G13Rik.1	1.31946780570459e-26	1.04585045278513	0.156	0.06	2.43177916591356e-22	1	6330416G13Rik
Rims3.1	1.32902452276908e-26	-1.1932173365349	0.299	0.448	2.44939219546341e-22	1	Rims3
Ndfip2	1.50843878098875e-26	0.317438621769963	0.951	0.842	2.78005267336227e-22	1	Ndfip2
Flywch1	1.51390658754159e-26	0.315134085507202	0.957	0.818	2.79012984083915e-22	1	Flywch1
Ica1	1.64106774978944e-26	0.511382474831719	0.663	0.479	3.02448786286194e-22	1	Ica1
Vgf	1.80273658253689e-26	-0.871917465381893	0.514	0.617	3.3224435216155e-22	1	Vgf
Cbr3.1	1.83969523603047e-26	-1.31789869499373	0.236	0.387	3.39055832000416e-22	1	Cbr3
Lamtor1	1.84648395043415e-26	0.27011899880867	0.958	0.862	3.40306992065014e-22	1	Lamtor1
Fxn	1.86777735999609e-26	0.617718437752969	0.523	0.346	3.4423136744728e-22	1	Fxn
Ndufb9	2.27939563831088e-26	0.251007965441286	0.96	0.93	4.20092616140695e-22	1	Ndufb9
Agrn.1	2.32233115338319e-26	-2.95164769420017	0.105	0.246	4.28005631568523e-22	1	Agrn
Sesn3.1	2.41174583180764e-26	-1.76147688258109	0.146	0.298	4.44484756802147e-22	1	Sesn3
0610012G03Rik	2.5020241064733e-26	0.345945653433443	0.889	0.792	4.61123042823029e-22	1	0610012G03Rik
Lsp1.1	2.58585657216761e-26	-4.38176791462494	0.01	0.122	4.76573366250491e-22	1	Lsp1
Idh3g	2.7194696749509e-26	0.339531206714592	0.896	0.798	5.0119826109345e-22	1	Idh3g
Celf3.1	2.7395960060425e-26	0.293507549475128	0.919	0.755	5.04907543913633e-22	1	Celf3
Sdhb	2.80581532541744e-26	0.296709998421354	0.936	0.873	5.17111764474433e-22	1	Sdhb
Chm	2.82046508486665e-26	0.543705344462211	0.556	0.375	5.19811715140923e-22	1	Chm
Nbea	2.93484519137674e-26	0.41546875622251	0.819	0.645	5.40891968770733e-22	1	Nbea
Gm44386.1	3.00922149480659e-26	1.71335852796052	0.063	0.012	5.54599521492855e-22	1	Gm44386
Snx21.1	3.05140262981412e-26	0.338524062575419	0.847	0.671	5.62373504674743e-22	1	Snx21
Plp1.1	3.10448544708459e-26	-5.72953085514171	0.031	0.153	5.7215666789769e-22	1	Plp1
Higd2a	3.22306924834852e-26	0.260238313679087	0.961	0.894	5.94011662470633e-22	1	Higd2a
Maoa.1	3.38886991995813e-26	0.363293220731399	0.686	0.492	6.24568726248283e-22	1	Maoa
Dab2ip.1	4.1219660196723e-26	-0.760933511437975	0.598	0.682	7.59678337425604e-22	1	Dab2ip
Samd9l.1	4.1665275983382e-26	-2.75205758711699	0.031	0.157	7.67891036373731e-22	1	Samd9l
Atp6v0e2	4.91095568835811e-26	0.293192499066144	0.96	0.869	9.050891333644e-22	1	Atp6v0e2
RP24-492L15.6.1	5.19702484332358e-26	1.37733617275468	0.144	0.054	9.57811678624536e-22	1	RP24-492L15.6
Fam174a	5.50312273383257e-26	0.312640306205522	0.962	0.847	1.01422551984534e-21	1	Fam174a
Cacng8.1	6.03005524520867e-26	1.31011371445641	0.142	0.052	1.11133918169196e-21	1	Cacng8
Adamts1.1	6.03357355971243e-26	-2.55354693145085	0.068	0.205	1.111987607055e-21	1	Adamts1
Ndrg3	6.20303019205213e-26	-0.564629962502622	0.717	0.75	1.14321846439521e-21	1	Ndrg3
Ebf3	6.51773496270906e-26	-1.43013446310687	0.221	0.37	1.20121855362728e-21	1	Ebf3
Rpl12	6.62999820445019e-26	-0.323929644815792	0.969	0.951	1.22190866908017e-21	1	Rpl12
Cdk5r1.1	6.93406756013592e-26	-1.54779205735292	0.136	0.291	1.27794865133305e-21	1	Cdk5r1
Islr.1	7.00106355758878e-26	-7.26976079705408	0.002	0.106	1.29029601366361e-21	1	Islr
Tox.1	7.78937816427646e-26	0.311197339432021	0.714	0.468	1.43558239567615e-21	1	Tox
Nefh.1	8.04508752238189e-26	0.501191335152602	0.621	0.425	1.48270963037498e-21	1	Nefh
Minos1	8.06252704502018e-26	0.257515458267019	0.972	0.922	1.48592373439722e-21	1	Minos1
Lcmt1	8.53553045046955e-26	0.379766440995561	0.877	0.741	1.57309826202154e-21	1	Lcmt1
Epb41l2	8.57461747483408e-26	-1.94427015851818	0.224	0.37	1.58030200061192e-21	1	Epb41l2
Cry1	8.7046740377915e-26	0.800458887242814	0.262	0.13	1.60427142516497e-21	1	Cry1
Ghitm	9.84087779038329e-26	0.305788552938704	0.949	0.842	1.81367377676764e-21	1	Ghitm
Cidea	1.07301468518663e-25	-2.45482220422021	0.076	0.215	1.97756606479895e-21	1	Cidea
Hddc2.1	1.13632112374839e-25	0.390535143296268	0.781	0.606	2.09423983106829e-21	1	Hddc2
Lrrc6.1	1.28113458274491e-25	1.16158475187697	0.157	0.061	2.36113103599888e-21	1	Lrrc6
Dpcd.1	1.37866332049703e-25	0.368481265262384	0.848	0.729	2.54087649967602e-21	1	Dpcd
Adora2a.1	1.41651438068935e-25	1.21307932788584	0.195	0.087	2.61063600361047e-21	1	Adora2a
Tsc22d4.1	1.45169228526284e-25	-1.8033416348737	0.486	0.587	2.67546888173941e-21	1	Tsc22d4
Ap3s1.1	1.47151597415166e-25	0.329788107694874	0.906	0.769	2.71200394036151e-21	1	Ap3s1
Nudt19	1.49400536162805e-25	0.453424971945834	0.766	0.604	2.75345188148051e-21	1	Nudt19
Tmem126a	1.49458980294398e-25	0.373441272840888	0.852	0.701	2.75452900682576e-21	1	Tmem126a
A330074K22Rik.1	1.50468090028015e-25	1.5440104436992	0.118	0.039	2.77312689921632e-21	1	A330074K22Rik
Poc5.1	1.62110183401548e-25	0.676816750259112	0.356	0.204	2.98769068009053e-21	1	Poc5
Krt79.1	1.64432551185281e-25	-3.43174823934161	0.017	0.131	3.03049191834474e-21	1	Krt79
Ift22.1	1.69598860743711e-25	0.348865092021327	0.88	0.761	3.1257070035066e-21	1	Ift22
Myh10.1	1.71653803939324e-25	0.490293143597413	0.35	0.192	3.16357960660175e-21	1	Myh10
Prkaca	1.97535993023738e-25	0.342475862939303	0.899	0.746	3.6405883514275e-21	1	Prkaca
5330417C22Rik.1	1.98888335895259e-25	0.543218195647089	0.458	0.284	3.66551203054962e-21	1	5330417C22Rik
Hmgb2	2.03453433481084e-25	-0.856340040195614	0.615	0.698	3.74964677905638e-21	1	Hmgb2
Ptges2	2.16576427378222e-25	0.510558311548819	0.665	0.488	3.99150355658064e-21	1	Ptges2
Fras1	2.18461455713759e-25	1.39542567803485	0.119	0.04	4.02624462880458e-21	1	Fras1
2310061I04Rik	2.34144366668206e-25	0.545801071493698	0.645	0.467	4.31528067769503e-21	1	2310061I04Rik
Mtpn	2.51087428922697e-25	0.393929880795679	0.89	0.734	4.6275413150453e-21	1	Mtpn
Cyp2j9.1	2.51829660369003e-25	-2.27910068808851	0.108	0.246	4.64122064060072e-21	1	Cyp2j9
Myh2.1	2.59374185114549e-25	2.06616021893048	0.071	0.016	4.78026623166114e-21	1	Myh2
Ier5l.1	2.6846338181112e-25	-2.54515255675865	0.062	0.195	4.94778012677894e-21	1	Ier5l
Scmh1	2.69002827206872e-25	0.510459467467253	0.657	0.479	4.95772210542264e-21	1	Scmh1
Sapcd1.1	2.70432775569197e-25	-2.28587475995918	0.066	0.2	4.98407605374031e-21	1	Sapcd1
Csnk1e	2.74526572902015e-25	0.327280804586252	0.954	0.822	5.05952473858414e-21	1	Csnk1e
Snap47	2.74962098479962e-25	0.250484804382467	0.98	0.893	5.0675514749857e-21	1	Snap47
Inpp5f	2.78702101931913e-25	0.358390156264659	0.868	0.707	5.13647973860516e-21	1	Inpp5f
Peg10.1	2.80650483627848e-25	-3.24856325681974	0.02	0.136	5.17238841326124e-21	1	Peg10
Fzd3.1	3.59771699037622e-25	0.619631150214125	0.447	0.278	6.63059241326337e-21	1	Fzd3
Eya1.1	3.61821139801191e-25	-4.38730094710999	0.008	0.114	6.66836360653596e-21	1	Eya1
Eif5a2	3.80409007581245e-25	0.641341267145797	0.42	0.257	7.01093800972235e-21	1	Eif5a2
Slc35f1	3.82245372480292e-25	-5.74407201690492	0.003	0.106	7.04478221481178e-21	1	Slc35f1
Drd3	3.86731337086505e-25	5.50849607880203	0.019	0	7.12745854250428e-21	1	Drd3
Azi2	3.95224885370711e-25	0.408250071943	0.745	0.575	7.2839946373822e-21	1	Azi2
Tubg1	4.35851828174028e-25	0.446759054325835	0.74	0.568	8.03274919324734e-21	1	Tubg1
Gm42418.1	4.4994101356486e-25	-0.618752850679306	1	1	8.29241288000037e-21	1	Gm42418
Uap1	4.6099775766231e-25	0.45930330036324	0.706	0.525	8.49618867371637e-21	1	Uap1
Nap1l3.1	4.74113158223544e-25	0.413080767892819	0.797	0.622	8.73790550605992e-21	1	Nap1l3
Fndc3b.1	5.07227781640741e-25	-2.1927697050845	0.095	0.234	9.34820801563885e-21	1	Fndc3b
Cfap36	5.41423065279997e-25	0.330877531594283	0.92	0.785	9.97842709311034e-21	1	Cfap36
Nyap1	5.5892924625132e-25	0.583738876580904	0.537	0.365	1.03010660084118e-20	1	Nyap1
Morn2	5.59765667642927e-25	0.372494105190467	0.836	0.689	1.03164812546591e-20	1	Morn2
1700012B09Rik	5.70762491125291e-25	3.74125259553928	0.028	0.002	1.05191527114391e-20	1	1700012B09Rik
Pcolce.1	6.18813837907196e-25	-2.34232624744437	0.07	0.203	1.14047390326296e-20	1	Pcolce
Gmfb	6.386732053205e-25	0.40101700684736	0.846	0.675	1.17707471740568e-20	1	Gmfb
Fmo2.1	7.01535599730955e-25	1.68047846007001	0.131	0.048	1.29293011030415e-20	1	Fmo2
Vbp1.1	7.82935057088556e-25	0.300430192252045	0.943	0.84	1.44294931021421e-20	1	Vbp1
Pdgfb	8.01377505905039e-25	-5.93731544536158	0.005	0.108	1.47693874338299e-20	1	Pdgfb
Stac2.1	8.73825304618274e-25	-2.46822489947851	0.062	0.191	1.61046003641148e-20	1	Stac2
Lrrc24	9.76456731456656e-25	0.414923543894396	0.753	0.578	1.79960975607462e-20	1	Lrrc24
Dhrs1	1.03142147084031e-24	0.372163674367697	0.799	0.649	1.9009097707587e-20	1	Dhrs1
Eml5.1	1.03812891396737e-24	0.322163462402176	0.857	0.681	1.91327158844186e-20	1	Eml5
Lgals3.1	1.0830171363496e-24	-2.97858406793919	0.038	0.158	1.99600058229231e-20	1	Lgals3
Jun.1	1.11295541010688e-24	-0.928960924870406	0.77	0.816	2.05117682082698e-20	1	Jun
Kcnma1	1.13590127340561e-24	0.3503222282437	0.8	0.603	2.09346604688654e-20	1	Kcnma1
Me2.1	1.17808035979659e-24	0.570752350885518	0.533	0.363	2.17120210310511e-20	1	Me2
Rnf19a	1.31252642450411e-24	0.502060704054836	0.507	0.336	2.41898620036108e-20	1	Rnf19a
Sfrp1.1	1.46040672712564e-24	-6.75108832727121	0.003	0.103	2.69152959809255e-20	1	Sfrp1
Dcaf12l2.1	1.48496197106922e-24	2.12854799280422	0.061	0.012	2.73678491268058e-20	1	Dcaf12l2
Coprs	1.55654056991098e-24	0.419989928383482	0.805	0.646	2.86870427034593e-20	1	Coprs
Scrg1.1	1.63687726556975e-24	-6.97803321526757	0.004	0.105	3.01676480044506e-20	1	Scrg1
Cebpzos	1.77129537371955e-24	0.411877825696609	0.785	0.63	3.26449737376513e-20	1	Cebpzos
Lncenc1	1.80491901074953e-24	3.42467218939427	0.034	0.003	3.32646573681139e-20	1	Lncenc1
Gria3.1	1.83256709016301e-24	-2.75311668147509	0.042	0.164	3.37742114717042e-20	1	Gria3
Mpp2.1	2.16699048613775e-24	0.576650043534102	0.479	0.309	3.99376346595187e-20	1	Mpp2
Ier3.1	2.35545245535104e-24	-1.21691251932547	0.376	0.498	4.34109887521197e-20	1	Ier3
Rasd2.1	2.46942270492245e-24	-1.65215321514159	0.189	0.325	4.55114604517207e-20	1	Rasd2
Ppp5c	2.56169317240228e-24	0.360368028164082	0.845	0.701	4.72120051673741e-20	1	Ppp5c
Rragb.1	2.69768506610454e-24	0.645449070567613	0.485	0.319	4.97183357683068e-20	1	Rragb
Gng8.1	2.87349884215828e-24	-3.58322597829609	0.03	0.146	5.29585836609772e-20	1	Gng8
Rpl38	3.0278349780609e-24	-0.253557472197881	0.988	0.973	5.58029986456623e-20	1	Rpl38
Cbwd1	3.03261474192446e-24	0.641471154613011	0.463	0.308	5.58910896936678e-20	1	Cbwd1
Lhfpl2.1	3.17945242091052e-24	-5.08762403257955	0.011	0.115	5.85973081173809e-20	1	Lhfpl2
Sacs	3.26947960074933e-24	0.735137198369915	0.376	0.225	6.02565090418102e-20	1	Sacs
Slc12a4.1	3.31003486822819e-24	-3.77564921558757	0.017	0.126	6.10039426214456e-20	1	Slc12a4
Tmem59l.1	3.31484496427299e-24	0.297264409670262	0.943	0.778	6.10925926915513e-20	1	Tmem59l
Stard13	3.32980506650745e-24	-3.69287604825687	0.025	0.138	6.13683073757323e-20	1	Stard13
Nlrx1.1	3.49558953687034e-24	1.21980441571573	0.155	0.063	6.44237151645204e-20	1	Nlrx1
Rps28	3.59704131116669e-24	-0.317235889328786	0.942	0.922	6.6293471364802e-20	1	Rps28
Rnasel	3.91150130490521e-24	0.521786718081147	0.547	0.374	7.2088969049403e-20	1	Rnasel
Itm2c.1	4.01819790383424e-24	-0.508173728662525	0.952	0.937	7.40553873676651e-20	1	Itm2c
Acta1.1	4.0354542682863e-24	0.866631002376317	0.295	0.163	7.43734221645164e-20	1	Acta1
Mtmr6.1	4.12617687652577e-24	0.365324851707497	0.839	0.644	7.60454398343699e-20	1	Mtmr6
Serpinh1.1	4.13505927318405e-24	-3.58698176655033	0.124	0.256	7.6209142404782e-20	1	Serpinh1
Rnf217.1	4.316033956252e-24	0.431579908695686	0.746	0.559	7.95445058137243e-20	1	Rnf217
Fbxl15	4.56469510793155e-24	0.401232761999845	0.679	0.504	8.41273308391784e-20	1	Fbxl15
S1pr3.1	4.68999865772944e-24	-5.83131917652492	0.009	0.111	8.64366752619536e-20	1	S1pr3
Ucp2.1	4.98174543322604e-24	0.441475754451619	0.462	0.288	9.18135683343558e-20	1	Ucp2
Mmp15	5.20991113754151e-24	-1.60268312995264	0.177	0.326	9.601866226489e-20	1	Mmp15
B230118H07Rik.1	5.41656125619749e-24	0.423139175511678	0.742	0.586	9.98272239517198e-20	1	B230118H07Rik
Ndufa9	5.51580373528436e-24	0.374820874128446	0.823	0.697	1.01656262841291e-19	1	Ndufa9
Gm5424.1	5.5412794253473e-24	-1.56595418943792	0.205	0.337	1.02125779809151e-19	1	Gm5424
Mir124a-1hg	5.56826652019213e-24	0.59310993418872	0.486	0.317	1.02623151967141e-19	1	Mir124a-1hg
Tst.1	5.5738158185282e-24	-5.34567753401643	0.01	0.113	1.02725425535475e-19	1	Tst
Fam129a.1	6.28023081433097e-24	-6.66967230843973	0.005	0.104	1.1574465390812e-19	1	Fam129a
Amacr	6.28436898811817e-24	0.723559126722564	0.377	0.23	1.15820920451018e-19	1	Amacr
Sidt1.1	6.29443694628956e-24	0.422489324935321	0.383	0.217	1.16006472920117e-19	1	Sidt1
Pitpnc1.1	6.61117563857901e-24	0.405550111514526	0.76	0.561	1.21843967019011e-19	1	Pitpnc1
Samm50	7.11390668302027e-24	0.403833015732425	0.791	0.643	1.31109300168064e-19	1	Samm50
P2rx7	7.30850663286503e-24	-5.4280476645921	0.003	0.101	1.34695777243702e-19	1	P2rx7
Rsph9.1	7.41565517011553e-24	0.394688527046499	0.802	0.655	1.36670524785229e-19	1	Rsph9
Sele	7.90411283132829e-24	4.8651427234677	0.023	0.001	1.4567279948138e-19	1	Sele
Sept9	8.41155931063525e-24	-4.87907200386533	0.006	0.106	1.55025038095008e-19	1	Sept9
Ubqln1	8.6126246790001e-24	0.433392521649971	0.738	0.565	1.58730672833972e-19	1	Ubqln1
Tusc1	8.64040697359966e-24	0.701132759868937	0.339	0.198	1.59242700523442e-19	1	Tusc1
Ublcp1	8.73710680953851e-24	0.357752888376143	0.915	0.755	1.61024878499795e-19	1	Ublcp1
Bcar3.1	8.79193345357235e-24	-1.26781717156246	0.392	0.491	1.62035333549338e-19	1	Bcar3
Psmd12	8.97863991295642e-24	0.291843735368452	0.955	0.855	1.65476333595787e-19	1	Psmd12
Prdx3.1	9.13802432072365e-24	0.321697991072912	0.903	0.763	1.68413788230937e-19	1	Prdx3
Crlf2.1	9.6719507826066e-24	-1.55474713076689	0.12	0.263	1.7825405292344e-19	1	Crlf2
Vipr2.1	9.68746738220633e-24	-3.78329891952632	0.01	0.113	1.78540023854063e-19	1	Vipr2
Tnrc6c	9.7379659166369e-24	-0.496709945241555	0.871	0.868	1.79470711843618e-19	1	Tnrc6c
Plxnd1.1	1.00330432989994e-23	-3.5924688507743	0.017	0.124	1.84908988000559e-19	1	Plxnd1
Trappc6b	1.05464151786068e-23	0.288826131784985	0.982	0.874	1.94370431741724e-19	1	Trappc6b
Tcp1	1.13788664004976e-23	0.28571926205254	0.927	0.838	2.09712507761171e-19	1	Tcp1
Glce.1	1.22374043064833e-23	0.815319615067197	0.332	0.191	2.25535361368487e-19	1	Glce
Tusc2	1.2280800711551e-23	0.385287130312703	0.798	0.624	2.26335157113885e-19	1	Tusc2
Abca8a.1	1.29565471202064e-23	-6.62687463997383	0.005	0.103	2.38789163425404e-19	1	Abca8a
Rbfox3.1	1.29916961182251e-23	-1.72307761704759	0.112	0.25	2.39436959458889e-19	1	Rbfox3
Bend6.1	1.33907152016424e-23	0.499260015430049	0.562	0.389	2.4679088116627e-19	1	Bend6
Wscd2	1.34606914709577e-23	0.619146300925792	0.383	0.226	2.4808054380975e-19	1	Wscd2
Hspb8.1	1.36071754738783e-23	0.282812224704157	0.878	0.719	2.50780243983578e-19	1	Hspb8
Nr2f2	1.39839087779748e-23	-3.00901590784466	0.024	0.136	2.57723438778076e-19	1	Nr2f2
Epha7.1	1.40530400823806e-23	-2.64363149246601	0.027	0.141	2.58997528718274e-19	1	Epha7
Ptprm.1	1.45805284060861e-23	1.03720094595657	0.153	0.062	2.68719138524167e-19	1	Ptprm
Cdc42bpa	1.51104995529532e-23	0.33190403607923	0.86	0.686	2.78486506760927e-19	1	Cdc42bpa
Ndufb6	1.52106058450768e-23	0.28088775968977	0.938	0.875	2.80331465724765e-19	1	Ndufb6
Oxr1.1	1.53507259232077e-23	0.364721732430982	0.903	0.715	2.82913878764717e-19	1	Oxr1
Itgb5.1	1.55168929502258e-23	-2.68558487056875	0.038	0.154	2.85976337072662e-19	1	Itgb5
Fjx1.1	1.64711666969067e-23	-1.7158908669903	0.059	0.188	3.03563602223991e-19	1	Fjx1
Gulp1	1.94673208195855e-23	-4.98350695154388	0.013	0.116	3.5878272270496e-19	1	Gulp1
Mdk.1	1.94693034396536e-23	-3.17245583769613	0.078	0.204	3.58819262392816e-19	1	Mdk
Cyb5r3	2.01780589343659e-23	-0.523592797502171	0.826	0.809	3.71881626160363e-19	1	Cyb5r3
Map6	2.20826506950506e-23	0.314464911456612	0.851	0.671	4.06983252309783e-19	1	Map6
Ttc39c	2.33838673275943e-23	0.597810705817165	0.396	0.241	4.30964674847562e-19	1	Ttc39c
Car12.1	2.51453107018741e-23	-5.14171823229405	0.013	0.115	4.63428076235539e-19	1	Car12
Dhrs3	2.67877396529991e-23	-3.00052516925137	0.029	0.142	4.93698041804774e-19	1	Dhrs3
Kl.1	2.72510694042207e-23	1.98468628106365	0.074	0.019	5.02237209119788e-19	1	Kl
Bcas2	2.81116487968242e-23	0.255846626180915	0.977	0.9	5.18097687325471e-19	1	Bcas2
Slc17a5.1	3.06238977171233e-23	0.434958151080787	0.469	0.298	5.64398434926583e-19	1	Slc17a5
Dnajc21	3.28956781623593e-23	0.43565943540166	0.701	0.53	6.06267348532283e-19	1	Dnajc21
Gtf2f2	3.58730015485713e-23	0.664369925535951	0.44	0.282	6.61139418540169e-19	1	Gtf2f2
Rfx3.1	3.66991774623969e-23	0.497680103511399	0.386	0.227	6.76365840631974e-19	1	Rfx3
Gtf3a	3.82857226230286e-23	-0.807308866391017	0.471	0.568	7.05605867942417e-19	1	Gtf3a
0610010F05Rik	3.99505378827368e-23	0.416352958299225	0.763	0.588	7.3628841317884e-19	1	0610010F05Rik
Nalcn	4.0225074818185e-23	0.463909893006135	0.579	0.401	7.4134812889915e-19	1	Nalcn
Rmdn1	4.43607837008824e-23	0.509865119272755	0.535	0.362	8.17569243607262e-19	1	Rmdn1
Scgn.1	4.55220027314889e-23	-4.69159231023315	0.037	0.149	8.3897051034134e-19	1	Scgn
Akirin1	4.88346622017293e-23	0.318317154847862	0.891	0.744	9.00022824377871e-19	1	Akirin1
Atl1	4.91218350955728e-23	0.324084370184985	0.921	0.768	9.05315420811408e-19	1	Atl1
Npc2	4.98672292891953e-23	-0.584562539774336	0.831	0.83	9.19053035799869e-19	1	Npc2
Arhgef26	5.5444607083449e-23	-4.09386439802951	0.014	0.116	1.02184410854796e-18	1	Arhgef26
Mpst	5.85398065886584e-23	-1.65735110707927	0.147	0.287	1.07888863542897e-18	1	Mpst
Adam11.1	6.39409500240404e-23	-5.05927716081922	0.011	0.111	1.17843170894306e-18	1	Adam11
Nfs1	6.64554699412584e-23	0.447251856984604	0.663	0.5	1.22477431101739e-18	1	Nfs1
Grhpr.1	6.68088659323853e-23	0.533356194666027	0.438	0.276	1.23128739913386e-18	1	Grhpr
Nrcam.1	6.96071074315844e-23	-3.018926924398	0.025	0.134	1.2828589899641e-18	1	Nrcam
Col9a2.1	7.30875307942965e-23	-6.29912441376586	0.017	0.12	1.34700319253888e-18	1	Col9a2
Ddhd2	7.94561799399973e-23	0.358033183186962	0.826	0.656	1.46437739629415e-18	1	Ddhd2
Rpe65	8.08901942824406e-23	5.60287445042013	0.016	0	1.49080628062538e-18	1	Rpe65
Chd5	8.57562739037333e-23	0.304866167506318	0.939	0.79	1.58048812804581e-18	1	Chd5
Hint2	8.60442440028958e-23	0.355338262804639	0.857	0.767	1.58579541697337e-18	1	Hint2
Galnt6.1	9.18814434081899e-23	-5.51224212748604	0.007	0.103	1.69337500201294e-18	1	Galnt6
Map9	1.00806607012608e-22	0.319814572553234	0.904	0.735	1.85786576724237e-18	1	Map9
Rps14.1	1.13758203734674e-22	-0.297047931308272	0.98	0.975	2.09656369483005e-18	1	Rps14
Tbrg1	1.14439150692223e-22	-0.429776095119067	0.843	0.821	2.10911354725766e-18	1	Tbrg1
Col4a3bp	1.14613604361603e-22	0.481258192311032	0.647	0.47	2.11232872838434e-18	1	Col4a3bp
Tacc2.1	1.16012369414286e-22	-1.40447782077009	0.165	0.308	2.13810796830529e-18	1	Tacc2
Ndufb10	1.21931594675323e-22	0.258481756524128	0.951	0.904	2.2471992898662e-18	1	Ndufb10
Nuak1.1	1.23043991327368e-22	-1.66570103978647	0.098	0.232	2.26770076016339e-18	1	Nuak1
Sgsm1.1	1.28980739169409e-22	0.472280140595222	0.606	0.429	2.37711502289222e-18	1	Sgsm1
Pgk1	1.33288408434754e-22	0.585861789169966	0.53	0.37	2.45650536745252e-18	1	Pgk1
Uqcc1	1.41147579121919e-22	0.461121504681691	0.559	0.389	2.60134988321698e-18	1	Uqcc1
Myh9	1.42876955996322e-22	-1.42550687390081	0.2	0.341	2.63322229901222e-18	1	Myh9
Plekha7.1	1.44431283975099e-22	-1.59107991196749	0.137	0.276	2.66186856366108e-18	1	Plekha7
Cacfd1	1.46149743085281e-22	0.454521713723077	0.62	0.445	2.69353976506173e-18	1	Cacfd1
Chst7.1	1.47436409910652e-22	0.530778812047252	0.535	0.363	2.71725303465332e-18	1	Chst7
Ffar4.1	1.52037966838203e-22	-4.21775791264078	0.005	0.099	2.80205972882807e-18	1	Ffar4
Rab27a	1.52813129745226e-22	0.528979616266704	0.492	0.328	2.81634598120452e-18	1	Rab27a
Eif2b2.1	1.59924054661842e-22	0.424547101641905	0.677	0.517	2.94740032741774e-18	1	Eif2b2
Ankrd55.1	1.60548186905751e-22	1.87189319585817	0.098	0.032	2.95890308467299e-18	1	Ankrd55
Fam163b.1	1.72904774267661e-22	1.31923116303856	0.158	0.068	3.18663498975299e-18	1	Fam163b
Rrad.1	1.74886083023426e-22	-4.22493877028989	0.01	0.107	3.22315051012173e-18	1	Rrad
Cplx2	1.98138854143103e-22	-0.807383162336945	0.6	0.665	3.65169908185739e-18	1	Cplx2
Nkiras1	2.067008491122e-22	0.337881376890068	0.885	0.721	3.80949664913784e-18	1	Nkiras1
Ier2	2.07243110694281e-22	-1.04397486431296	0.555	0.631	3.81949053009561e-18	1	Ier2
Sh3pxd2b.1	2.1030211809445e-22	-3.47964716886118	0.026	0.133	3.87586803648071e-18	1	Sh3pxd2b
Col15a1.1	2.14358180627045e-22	-7.40858414521637	0.001	0.091	3.95062126895644e-18	1	Col15a1
Ptpru.1	2.16405212647817e-22	1.03171916065018	0.133	0.051	3.98834806909927e-18	1	Ptpru
Zranb3.1	2.26787661460045e-22	-1.8318420697478	0.12	0.251	4.17969660070863e-18	1	Zranb3
Lrp1.1	2.33928660521633e-22	-1.67795486602763	0.166	0.307	4.3113052134137e-18	1	Lrp1
Slc4a8	2.37138801812223e-22	0.408180758823208	0.682	0.51	4.37046811739927e-18	1	Slc4a8
Uhrf1bp1l	2.44846285897842e-22	0.647888025517723	0.37	0.224	4.51251704909723e-18	1	Uhrf1bp1l
Vegfb	2.4662555460267e-22	0.361564265244037	0.773	0.614	4.5453089713272e-18	1	Vegfb
Ksr2.1	2.46696445299587e-22	0.570236240938773	0.461	0.304	4.54661548687138e-18	1	Ksr2
March1.1	2.50856645782404e-22	-4.47767255944163	0.006	0.1	4.6232879817697e-18	1	March1
Prkar2a	2.62436854734711e-22	0.370219213773608	0.772	0.577	4.83671123276073e-18	1	Prkar2a
Matn2.1	2.68464782733281e-22	-6.20332439315227	0.013	0.111	4.94780594577437e-18	1	Matn2
Pacrg.1	2.89361582671021e-22	0.491431016709654	0.416	0.256	5.33293396862691e-18	1	Pacrg
Gpx8.1	3.24612922375884e-22	-5.45276932995722	0.012	0.109	5.98261615938754e-18	1	Gpx8
Dclk1.1	3.29715605798647e-22	0.253558986659846	0.915	0.742	6.07665861486906e-18	1	Dclk1
Postn.1	3.57437869305487e-22	-5.98310655826062	0.013	0.111	6.58757993130012e-18	1	Postn
Actr10	4.06609472166474e-22	0.259644901361826	0.947	0.858	7.49381257202811e-18	1	Actr10
Ankrd46	4.27389092656899e-22	0.384439351233214	0.835	0.68	7.87678097766665e-18	1	Ankrd46
Glt28d2.1	4.33064491791374e-22	1.13172366298682	0.137	0.054	7.98137858371502e-18	1	Glt28d2
Fgf1.1	4.3677144226316e-22	0.345995351629245	0.844	0.653	8.04969768091005e-18	1	Fgf1
Cep19	4.63285669667113e-22	0.460562007390944	0.599	0.432	8.53835489196489e-18	1	Cep19
Tsc22d1.1	4.67442737089863e-22	-0.357165284191842	0.93	0.871	8.61496964456617e-18	1	Tsc22d1
Clec2d.1	5.32669580738404e-22	1.22421986643221	0.106	0.036	9.81710037300879e-18	1	Clec2d
Gabbr1	5.57947269457108e-22	0.272950054662124	0.972	0.864	1.02829681760945e-17	1	Gabbr1
Pnma2.1	6.4454195127598e-22	0.511501291348187	0.551	0.382	1.18789081620163e-17	1	Pnma2
Col16a1.1	7.10586277042233e-22	-4.02647882180428	0.028	0.133	1.30961050858884e-17	1	Col16a1
Raph1	7.13845054548395e-22	0.365611278601274	0.68	0.494	1.31561643553269e-17	1	Raph1
Fosb	7.2805856539207e-22	-1.57693029713295	0.137	0.276	1.34181193601759e-17	1	Fosb
Wwp1	7.36040416656209e-22	0.494422632495466	0.521	0.36	1.35652248789739e-17	1	Wwp1
Hs2st1	7.52528770350164e-22	-1.16272971860947	0.37	0.488	1.38691052375535e-17	1	Hs2st1
Arg1.1	8.01099638334963e-22	2.00431439554268	0.053	0.011	1.47642663345134e-17	1	Arg1
Fermt2.1	8.18413890332696e-22	-0.470510383403784	0.895	0.874	1.50833679988316e-17	1	Fermt2
Kcna1.1	8.60944233051357e-22	-7.38596926904889	0.004	0.094	1.58672022151365e-17	1	Kcna1
1700023F06Rik.1	9.17569253301891e-22	0.44972426224108	0.623	0.451	1.69108013383539e-17	1	1700023F06Rik
Tle3.1	9.63241251125242e-22	-2.18104270240221	0.082	0.205	1.77525362582382e-17	1	Tle3
Unc5a.1	9.67458271297817e-22	-1.4984794621448	0.172	0.306	1.78302559400188e-17	1	Unc5a
Plcb1.1	1.01598560040725e-21	-0.429454838534023	0.321	0.172	1.87246146155056e-17	1	Plcb1
Fam107a.1	1.0181220347374e-21	-5.9509760268685	0.006	0.097	1.87639891002102e-17	1	Fam107a
Creg1	1.16662166114382e-21	-1.15412438871457	0.287	0.42	2.15008372148806e-17	1	Creg1
Inf2.1	1.20068205609558e-21	-4.0000198176884	0.012	0.108	2.21285702938415e-17	1	Inf2
Brinp3.1	1.20543264449352e-21	-4.40472543294579	0.011	0.106	2.22161236380155e-17	1	Brinp3
Phactr3	1.25177739542312e-21	0.326371248855591	0.869	0.704	2.30702573976481e-17	1	Phactr3
Slc30a9	1.25587083338346e-21	0.317724559547718	0.868	0.705	2.31456994592571e-17	1	Slc30a9
Gfap.1	1.3282704062815e-21	-6.48619390030413	0.007	0.098	2.4480023587768e-17	1	Gfap
Mycbp	1.33066109433749e-21	0.456370953380334	0.623	0.459	2.45240839686399e-17	1	Mycbp
Olfml2a.1	1.46060852550232e-21	-5.95015296848557	0.01	0.103	2.69190151250077e-17	1	Olfml2a
Hs3st1.1	1.47657322514813e-21	-3.13647752282102	0.018	0.118	2.72132445394801e-17	1	Hs3st1
Ccbe1.1	1.4953053731501e-21	-4.58549077515151	0.003	0.092	2.75584780271563e-17	1	Ccbe1
Htra1.1	1.59435862250398e-21	-3.38855702441188	0.045	0.156	2.93840294127483e-17	1	Htra1
M5C1000I18Rik	1.77130072786232e-21	2.30435476828638	0.057	0.012	3.26450724145026e-17	1	M5C1000I18Rik
Frrs1l	1.82076254494063e-21	0.431674208559231	0.619	0.45	3.35566537032559e-17	1	Frrs1l
Chst5.1	1.84432157867529e-21	-5.85836788069586	0.003	0.091	3.39908466949856e-17	1	Chst5
Ifi27l2a.1	1.85395734291948e-21	-5.44279352346066	0.014	0.11	3.4168433830006e-17	1	Ifi27l2a
Tnfrsf21.1	1.90927027720787e-21	-0.971072172073177	0.284	0.428	3.51878512089411e-17	1	Tnfrsf21
Abcb8.1	1.92567027073037e-21	0.484798110494004	0.57	0.403	3.54901030895606e-17	1	Abcb8
Art3.1	1.92614836723201e-21	-5.76613230622829	0.019	0.117	3.5498914408086e-17	1	Art3
Csnk1g3.1	1.93050419535654e-21	0.394761263252395	0.797	0.638	3.5579192320421e-17	1	Csnk1g3
Il1rapl1	2.03535916324011e-21	-3.07663552941608	0.024	0.127	3.75116693785152e-17	1	Il1rapl1
Kif5a	2.0551669647679e-21	0.257525180917073	0.97	0.837	3.78767271606725e-17	1	Kif5a
Asic1.1	2.0751615800549e-21	0.691046026907573	0.263	0.143	3.82452279204118e-17	1	Asic1
Ccdc160	2.13101480520119e-21	1.1051944915603	0.157	0.069	3.92746028598579e-17	1	Ccdc160
Nrep.1	2.15326630952071e-21	0.357972467360569	0.656	0.466	3.96846980844666e-17	1	Nrep
Pcsk6.1	2.18585980414331e-21	-4.69012166433359	0.003	0.091	4.02853961903612e-17	1	Pcsk6
Dnaja2	2.40104593707888e-21	0.283074492645431	0.946	0.846	4.42512766203638e-17	1	Dnaja2
Cetn4	2.44107826266563e-21	0.488150170011292	0.497	0.338	4.49890723809275e-17	1	Cetn4
Gm12688.1	2.51793431619597e-21	-5.28626507498844	0.007	0.097	4.64055294474917e-17	1	Gm12688
Zdbf2.1	2.65215117003933e-21	0.491884288853585	0.402	0.241	4.88791460638248e-17	1	Zdbf2
Aff2	2.68977592253105e-21	0.727618940248747	0.263	0.143	4.95725702522473e-17	1	Aff2
Gm2990.1	2.70031339590348e-21	0.291897231122112	0.602	0.396	4.97667758865011e-17	1	Gm2990
Arid4a	2.80251626646932e-21	0.341091470503459	0.812	0.651	5.16503747910296e-17	1	Arid4a
Acot11.1	2.8814851471681e-21	0.762645894601762	0.266	0.144	5.3105771262308e-17	1	Acot11
B230217C12Rik	2.99357087332175e-21	0.433543095047913	0.619	0.447	5.51715111953199e-17	1	B230217C12Rik
Bcam.1	3.27468741168262e-21	-1.10625220108447	0.253	0.384	6.03524889973107e-17	1	Bcam
Ndfip1.1	3.50889918220167e-21	0.302212590896278	0.932	0.817	6.46690119279768e-17	1	Ndfip1
Itih5.1	3.67087127487609e-21	-7.30549319467875	0.005	0.093	6.76541575959663e-17	1	Itih5
Blcap	3.68858462183814e-21	0.438613436720993	0.683	0.508	6.79806145804769e-17	1	Blcap
Ankrd13c	3.70048146396326e-21	0.374880277759068	0.717	0.539	6.81998733808429e-17	1	Ankrd13c
Unc13c.1	3.73064067882331e-21	0.413454858351523	0.375	0.226	6.87557077107137e-17	1	Unc13c
Naa20	3.77782113900663e-21	0.289765338518178	0.921	0.799	6.96252435918921e-17	1	Naa20
Sqrdl	3.85470392519771e-21	-1.45259077562014	0.18	0.31	7.10421933413938e-17	1	Sqrdl
Kcne1l.1	4.02514995500331e-21	-3.08785792271064	0.034	0.138	7.4183513670711e-17	1	Kcne1l
Mapre3	4.042828149807e-21	0.294942340094086	0.922	0.78	7.4509322800943e-17	1	Mapre3
Ahsa2	4.07363385997567e-21	0.443939198403331	0.628	0.456	7.50770720393517e-17	1	Ahsa2
Cacybp	4.19610882928025e-21	0.261783677752687	0.957	0.872	7.73342857236351e-17	1	Cacybp
Irf1.1	4.30145773622713e-21	-1.54093801949998	0.175	0.303	7.92758660786659e-17	1	Irf1
Tram1l1.1	4.3458437346605e-21	0.407491520159852	0.71	0.541	8.00939000297931e-17	1	Tram1l1
Rfxap	4.36049581323754e-21	0.383457758366256	0.735	0.587	8.03639378379678e-17	1	Rfxap
Gm2115.1	4.41371376853864e-21	-6.70457447247415	0.002	0.088	8.1344744754167e-17	1	Gm2115
Hmgcs2.1	4.67727424013311e-21	-5.85390092083766	0.002	0.088	8.62021642456532e-17	1	Hmgcs2
Rab15.1	5.01541792240647e-21	0.67439487982334	0.426	0.284	9.24341523099512e-17	1	Rab15
Padi1.1	5.20807337025609e-21	2.00100035400267	0.047	0.009	9.59847922138197e-17	1	Padi1
Rnf150	5.62757538938787e-21	0.494239350637662	0.481	0.319	1.03716214426419e-16	1	Rnf150
Lims2.1	5.75365319806267e-21	-4.51281027390017	0.034	0.136	1.06039828440295e-16	1	Lims2
Aif1l.1	5.92110826376075e-21	-3.9847923711163	0.012	0.105	1.09126025301111e-16	1	Aif1l
Msl3l2.1	6.31077925544473e-21	0.510836348277294	0.526	0.372	1.16307661677846e-16	1	Msl3l2
Chrnb4	6.32665995165407e-21	0.422838362812674	0.678	0.508	1.16600342908985e-16	1	Chrnb4
Slmo2	6.74703145625276e-21	0.379777677228398	0.776	0.623	1.24347789738738e-16	1	Slmo2
Lmntd1	6.9377152281398e-21	2.3216054496624	0.055	0.012	1.27862091654616e-16	1	Lmntd1
Itgav.1	7.05248443052268e-21	-4.74756272138021	0.008	0.098	1.29977288054533e-16	1	Itgav
Ifit1bl2.1	7.12014791337084e-21	1.91453663031837	0.08	0.024	1.31224326043425e-16	1	Ifit1bl2
Gmps.1	7.17801167228869e-21	0.33329047533803	0.855	0.688	1.32290755120281e-16	1	Gmps
Ppic.1	7.22572139322495e-21	-5.27670895131778	0.008	0.097	1.33170045277136e-16	1	Ppic
Fam103a1	7.25989222924881e-21	0.251573350768398	0.975	0.864	1.33799813785056e-16	1	Fam103a1
Bves.1	7.50546069995095e-21	-1.91788443867617	0.059	0.174	1.38325640700096e-16	1	Bves
Epha4.1	8.40361606366578e-21	-1.33897394270843	0.166	0.302	1.5487864405336e-16	1	Epha4
Lgi1	8.64072484926636e-21	0.415130777517994	0.706	0.543	1.59248558971979e-16	1	Lgi1
Sgce.1	8.78887474003348e-21	-1.38363014193141	0.337	0.453	1.61978961458817e-16	1	Sgce
Caly	9.32786797464859e-21	0.256560492107395	0.977	0.837	1.71912606772773e-16	1	Caly
Phtf1	9.96324867939951e-21	0.489237968293911	0.551	0.392	1.83622673161333e-16	1	Phtf1
Gng3	1.0267191223173e-20	0.267861881797518	0.977	0.866	1.89224334243079e-16	1	Gng3
Col5a1.1	1.02758967541112e-20	-6.19476581513676	0.004	0.09	1.89384777178269e-16	1	Col5a1
Uhrf2.1	1.09664770649662e-20	0.396066070892212	0.696	0.521	2.02112172307328e-16	1	Uhrf2
Car8.1	1.10188791894075e-20	1.09622523761301	0.184	0.087	2.03077943460781e-16	1	Car8
Abcb7	1.18707337130208e-20	0.662332848627604	0.357	0.219	2.18777622330974e-16	1	Abcb7
Fam160a1	1.24080192785798e-20	1.60520036908265	0.087	0.028	2.28679795304225e-16	1	Fam160a1
Grb2	1.24777065752553e-20	0.30059874298209	0.927	0.79	2.29964132181955e-16	1	Grb2
Mal.1	1.28916465153993e-20	-7.45260970883173	0.001	0.084	2.3759304527881e-16	1	Mal
Fam117a.1	1.39306268870054e-20	-1.55053196250622	0.123	0.252	2.56741453527509e-16	1	Fam117a
Asphd2.1	1.43089543217026e-20	0.350066936529771	0.808	0.655	2.6371402814898e-16	1	Asphd2
Sars.1	1.54574853960504e-20	0.313796648685752	0.884	0.793	2.84881455849208e-16	1	Sars
Fxyd3.1	1.56177587657083e-20	-5.96421161213897	0.006	0.093	2.87835294052004e-16	1	Fxyd3
Map1lc3a	1.61994214049668e-20	-0.268120482579466	0.998	0.969	2.98555336493538e-16	1	Map1lc3a
Nupr1.1	1.69941818041339e-20	-3.69943157113021	0.014	0.107	3.13202770650188e-16	1	Nupr1
Smyd2.1	1.75493083526657e-20	0.375652756043238	0.775	0.622	3.23433752939629e-16	1	Smyd2
Rasa4.1	1.86382588062592e-20	-3.05748179157256	0.012	0.104	3.43503109799358e-16	1	Rasa4
Camp.1	2.02108614158044e-20	-1.30873107559988	0.374	0.484	3.72486175893275e-16	1	Camp
Epha6	2.02601864578689e-20	0.648742206962004	0.324	0.193	3.73395236418524e-16	1	Epha6
Gpaa1	2.03744976182795e-20	0.366586133026306	0.691	0.526	3.75501991104891e-16	1	Gpaa1
Rasa3.1	2.05187938791805e-20	-2.24802586379662	0.071	0.187	3.78161371193297e-16	1	Rasa3
Slc25a5	2.05987595109396e-20	0.274684871938145	0.939	0.858	3.79635137786616e-16	1	Slc25a5
B3glct	2.06227224763073e-20	-2.22771891182839	0.062	0.175	3.80076775238344e-16	1	B3glct
Galnt18.1	2.30219816227711e-20	-4.76359595633534	0.006	0.092	4.24295121307672e-16	1	Galnt18
Bcl6.1	2.40531836871474e-20	-4.4623336445439	0.006	0.092	4.43300175354126e-16	1	Bcl6
Sox2.1	2.55992640852953e-20	-5.89437270426552	0.005	0.09	4.71794437091991e-16	1	Sox2
Syt2.1	2.59625296645931e-20	-1.80295434149415	0.161	0.287	4.7848942171845e-16	1	Syt2
Trappc2l	2.68268349165925e-20	0.262938715011642	0.915	0.805	4.94418567512799e-16	1	Trappc2l
B3gnt2.1	3.02098011135244e-20	0.841076017854921	0.246	0.132	5.56766634522255e-16	1	B3gnt2
Cacnb2.1	3.13823847280153e-20	0.512795110359455	0.45	0.297	5.78377350537321e-16	1	Cacnb2
Haghl	3.21601292405719e-20	0.310606567471053	0.832	0.703	5.92711181903741e-16	1	Haghl
Vav2	3.36266926946775e-20	-3.53417798924926	0.012	0.102	6.19739946362907e-16	1	Vav2
Dync1i1.1	3.45679294653931e-20	0.479926489381824	0.402	0.247	6.37086940047194e-16	1	Dync1i1
Cited2.1	3.46896002923124e-20	-0.408706448680864	0.92	0.862	6.39329333387318e-16	1	Cited2
Bdnf.1	3.47179295054019e-20	-4.45491810491175	0.005	0.09	6.39851440784558e-16	1	Bdnf
Ramp2.1	3.58124763273271e-20	-4.0284877379343	0.036	0.136	6.60023938712639e-16	1	Ramp2
Irf8.1	3.73538215419152e-20	-5.36102236902396	0.001	0.082	6.88430931017498e-16	1	Irf8
Coch.1	4.03483169312618e-20	-4.07134446886075	0.006	0.091	7.43619481043155e-16	1	Coch
Gm43154.1	4.09793419922876e-20	2.01481669673925	0.058	0.014	7.5524927291786e-16	1	Gm43154
Ccdc39.1	4.18169836070689e-20	0.467226800885385	0.326	0.192	7.70687007878279e-16	1	Ccdc39
Agbl4.1	4.56667378324917e-20	0.578041335073966	0.289	0.164	8.41637978252823e-16	1	Agbl4
Epha8.1	4.57532519631042e-20	-2.25356992732524	0.04	0.144	8.43232433680011e-16	1	Epha8
2410015M20Rik	4.68670412165676e-20	0.26738247616871	0.93	0.874	8.63759569621341e-16	1	2410015M20Rik
Tle4.1	4.72329477238195e-20	-0.67694344324543	0.605	0.672	8.70503226549993e-16	1	Tle4
Nmt2	4.84830806304554e-20	0.355518994447689	0.707	0.534	8.93543176019294e-16	1	Nmt2
Rnf125.1	5.18804595978222e-20	-1.52856683404785	0.097	0.22	9.56156870387864e-16	1	Rnf125
Nt5dc3.1	5.23710457897197e-20	-1.10339972762282	0.306	0.435	9.65198373904534e-16	1	Nt5dc3
Lrrc3b.1	5.3054467788125e-20	1.0565072044348	0.202	0.103	9.77793841335144e-16	1	Lrrc3b
Ccnc	5.53202644612501e-20	0.432986208100305	0.683	0.524	1.01955247402084e-15	1	Ccnc
Whrn.1	5.56459630869381e-20	0.358895459199923	0.38	0.227	1.02555509969227e-15	1	Whrn
Sugt1	5.61585751623416e-20	0.263795820870509	0.949	0.852	1.03500254024196e-15	1	Sugt1
Slc1a6.1	6.2578537093062e-20	1.04070005365592	0.223	0.119	1.15332243862513e-15	1	Slc1a6
Ehd4	6.34357388990025e-20	0.379415993617081	0.695	0.521	1.16912066790862e-15	1	Ehd4
Vwc2.1	6.40622056158981e-20	-1.30558705438595	0.148	0.274	1.180666449501e-15	1	Vwc2
Ptpn5.1	6.67426760236686e-20	-3.20308929231415	0.014	0.105	1.23006751911621e-15	1	Ptpn5
Erbb3.1	6.87804490479478e-20	-4.61113949103642	0.013	0.102	1.26762367595368e-15	1	Erbb3
Crabp1.1	7.96467144116012e-20	-4.62223845223476	0.02	0.113	1.46788894660581e-15	1	Crabp1
Vapb.1	8.02455173807634e-20	0.299733253535758	0.874	0.739	1.47892488532747e-15	1	Vapb
Ctnna2.1	8.11528588251392e-20	0.323513776034036	0.581	0.405	1.49564718814732e-15	1	Ctnna2
Ppp3r1	8.21840464351741e-20	0.336041903510498	0.897	0.755	1.51465197580026e-15	1	Ppp3r1
Gm10699.1	9.37478964153008e-20	1.04209424956691	0.181	0.087	1.72777373093399e-15	1	Gm10699
Cdk5r2	9.38463915998132e-20	0.452885662897299	0.595	0.437	1.72958899718456e-15	1	Cdk5r2
Wsb1.1	9.80312326991097e-20	-0.949577358780928	0.366	0.484	1.80671561864459e-15	1	Wsb1
Frmd4b.1	1.02330530071498e-19	-1.51493659539119	0.175	0.303	1.88595166921771e-15	1	Frmd4b
Cryl1	1.02565089333718e-19	0.858070717735008	0.193	0.095	1.89027459642043e-15	1	Cryl1
Ubxn10.1	1.06860814377427e-19	1.58085311253606	0.073	0.021	1.96944480897598e-15	1	Ubxn10
Sema3b.1	1.13062941884486e-19	-3.86042301475205	0.061	0.166	2.08375001893107e-15	1	Sema3b
Oplah	1.16886516397721e-19	0.636239072620029	0.27	0.151	2.15421849720999e-15	1	Oplah
Wnt6.1	1.17942252428109e-19	-6.32568957731716	0.003	0.084	2.17367571225005e-15	1	Wnt6
Pvrl3.1	1.1935510539803e-19	-2.58400005262508	0.046	0.15	2.19971459248569e-15	1	Pvrl3
Cdh15.1	1.19457051499285e-19	1.13786578292607	0.154	0.069	2.20159345913183e-15	1	Cdh15
Pard3b	1.24193242922976e-19	0.291844621685275	0.35	0.208	2.28888146707045e-15	1	Pard3b
Dag1.1	1.28695893656294e-19	-1.66656868624508	0.257	0.384	2.37186532008551e-15	1	Dag1
Gnaz	1.30399821430819e-19	0.352256068830265	0.761	0.58	2.40326870897e-15	1	Gnaz
Hapln1.1	1.36399334984162e-19	-5.48141084640865	0.01	0.096	2.5138397437581e-15	1	Hapln1
Fst.1	1.37819203244554e-19	-2.20554446109628	0.134	0.252	2.54000791579712e-15	1	Fst
Scn3a	1.42760379612861e-19	0.30035823499426	0.895	0.715	2.63107379626503e-15	1	Scn3a
Pomgnt2.1	1.45928743210275e-19	0.44431591759993	0.549	0.386	2.68946673736537e-15	1	Pomgnt2
Morn4	1.49150138645997e-19	0.409814531942246	0.584	0.42	2.74883705524572e-15	1	Morn4
Baz2b.1	1.49838035784242e-19	0.297442333931297	0.714	0.547	2.76151499950357e-15	1	Baz2b
Cpne7.1	1.53520100990515e-19	-2.1017186313717	0.059	0.166	2.82937546125518e-15	1	Cpne7
Hspg2.1	1.60539673646303e-19	-6.20716058911938	0.005	0.087	2.95874618530136e-15	1	Hspg2
Cep120.1	1.60832157593957e-19	0.444760014481668	0.527	0.371	2.96413666445662e-15	1	Cep120
Nmur1.1	1.70601917737383e-19	2.00588801787576	0.06	0.015	3.14419334389997e-15	1	Nmur1
Clstn3	1.77155407755179e-19	0.367302252216618	0.609	0.439	3.26497416492794e-15	1	Clstn3
Cstb.1	1.92285280013753e-19	-0.443688603716445	0.794	0.784	3.54381771065347e-15	1	Cstb
Fam136a	1.95549409423409e-19	0.401008488193872	0.689	0.536	3.60397561567343e-15	1	Fam136a
0610011F06Rik.1	2.08807865002165e-19	0.300522050172586	0.875	0.767	3.8483289519899e-15	1	0610011F06Rik
Adgrg1.1	2.12766153201591e-19	-6.50031136077195	0.002	0.081	3.92128020350531e-15	1	Adgrg1
Mpnd	2.1972437278078e-19	0.320782533135114	0.838	0.696	4.04952019034978e-15	1	Mpnd
B3galnt1	2.2553849808094e-19	0.386461182681522	0.708	0.53	4.15667451963172e-15	1	B3galnt1
3110079O15Rik.1	2.25565454052093e-19	-4.26945029658299	0.011	0.097	4.15717131818008e-15	1	3110079O15Rik
Pde10a.1	2.3783177996499e-19	-0.805473455552565	0.717	0.73	4.38323970475477e-15	1	Pde10a
Etv5.1	2.40083771511748e-19	0.562907758765512	0.37	0.23	4.42474390896152e-15	1	Etv5
Ank	2.46555813976997e-19	0.471288689684997	0.582	0.416	4.54402365159605e-15	1	Ank
Ust.1	2.49206578628945e-19	0.937375176044347	0.125	0.05	4.59287724413145e-15	1	Ust
Herpud1.1	2.54863503628577e-19	0.293660227531685	0.836	0.688	4.69713437187467e-15	1	Herpud1
Cox11	2.90348540536714e-19	0.536539378308627	0.381	0.24	5.35112360209164e-15	1	Cox11
Herc3	2.94457288846742e-19	0.412068112437465	0.647	0.482	5.42684783344545e-15	1	Herc3
Ptprk.1	3.03468748370248e-19	2.79338172941241	0.042	0.008	5.59292903246366e-15	1	Ptprk
Card10	3.04273808331616e-19	-3.58757870640444	0.014	0.101	5.60776628755168e-15	1	Card10
Ppfibp2	3.08314603004879e-19	-1.02484708052323	0.38	0.476	5.68223813337993e-15	1	Ppfibp2
Pdzrn3.1	3.19138905561095e-19	0.333236080510658	0.443	0.279	5.88173002949099e-15	1	Pdzrn3
Sorcs2.1	3.19283860728357e-19	-5.53997296257785	0.002	0.08	5.88440155322363e-15	1	Sorcs2
Notch1.1	3.20287412164635e-19	-5.32664151282769	0.002	0.08	5.90289700619423e-15	1	Notch1
Ranbp9	3.33592318102615e-19	0.480748620992374	0.52	0.361	6.1481064226312e-15	1	Ranbp9
Grik3.1	3.45207681963489e-19	-5.13953970106856	0.009	0.092	6.36217757858709e-15	1	Grik3
Phyhipl.1	3.60626775703159e-19	0.34104890710635	0.703	0.532	6.64635147620923e-15	1	Phyhipl
Gsta4.1	3.72657074618304e-19	-3.43174547344718	0.053	0.156	6.86806988521534e-15	1	Gsta4
Ostf1.1	3.7695676162426e-19	-1.17053403684394	0.25	0.374	6.94731311673511e-15	1	Ostf1
Mustn1	3.8927641715737e-19	0.898430425412461	0.025	0.002	7.17436436821033e-15	1	Mustn1
Pdc	3.9350807811524e-19	2.8308344880897	0.025	0.002	7.25235387966388e-15	1	Pdc
Spag7	3.9775624247444e-19	0.269230440859921	0.923	0.802	7.33064754880393e-15	1	Spag7
Sh3kbp1.1	3.98114753318311e-19	0.370579344806764	0.528	0.359	7.33725490365647e-15	1	Sh3kbp1
Cc2d2a	4.00366979323035e-19	0.386280482858613	0.45	0.295	7.37876342892354e-15	1	Cc2d2a
Rims4	4.11920974085902e-19	0.576355297906156	0.401	0.256	7.59170355240317e-15	1	Rims4
Ccndbp1	4.3173879859611e-19	0.334407830462118	0.8	0.635	7.95694605812632e-15	1	Ccndbp1
Cers6.1	4.33281589130322e-19	0.5934103314286	0.289	0.166	7.98537968767184e-15	1	Cers6
Atp6v0a4	4.34392527288597e-19	2.61982730548629	0.028	0.003	8.00585427792884e-15	1	Atp6v0a4
Hspa9	4.43429651036428e-19	0.283456287089304	0.868	0.75	8.17240846860137e-15	1	Hspa9
Rrn3	4.56700652847641e-19	0.501843484175343	0.498	0.353	8.41699303198202e-15	1	Rrn3
Ankrd40	4.72425953401893e-19	0.366649015643247	0.75	0.589	8.70681032119688e-15	1	Ankrd40
Hecw1.1	4.75372588044134e-19	0.676180225106331	0.336	0.207	8.76111679765339e-15	1	Hecw1
Asap1	4.76344919679641e-19	0.327359489430301	0.85	0.701	8.77903686969579e-15	1	Asap1
Thrb.1	4.87967997319245e-19	1.33556648083072	0.106	0.039	8.99325019059368e-15	1	Thrb
Ndufaf3	4.91430409547946e-19	0.301129416274457	0.855	0.719	9.05706244796865e-15	1	Ndufaf3
Galnt16.1	5.19599567143329e-19	-4.90988737937358	0.01	0.093	9.57622002245156e-15	1	Galnt16
N4bp3	5.201404120562e-19	1.00120287141542	0.155	0.071	9.58618779419577e-15	1	N4bp3
Cops4	5.36036259048297e-19	0.3018450680944	0.858	0.739	9.87914825426011e-15	1	Cops4
Galk2.1	5.72340252129373e-19	0.48776901754962	0.485	0.33	1.05482308467443e-14	1	Galk2
Cradd	5.89945528368791e-19	0.640750828619074	0.255	0.141	1.08726960878368e-14	1	Cradd
Mmp14.1	6.03203894824337e-19	-6.81723719379655	0.001	0.077	1.11170477816125e-14	1	Mmp14
Lingo1.1	6.35904328947666e-19	-3.38372256209218	0.01	0.094	1.17197167825055e-14	1	Lingo1
Nkd2	6.39406766447618e-19	-3.29873757247722	0.018	0.108	1.17842667056296e-14	1	Nkd2
Fhl1	6.40089718397044e-19	0.316438603947317	0.702	0.533	1.17968535100575e-14	1	Fhl1
Eif3e	6.51503595637134e-19	-0.428034340381061	0.895	0.856	1.20072112675924e-14	1	Eif3e
Kcnab2.1	6.79586927927838e-19	0.349348421856838	0.53	0.359	1.25247870817101e-14	1	Kcnab2
Lmbrd2	6.84048327587472e-19	0.480341906742283	0.56	0.406	1.26070106774371e-14	1	Lmbrd2
Tgfb1i1.1	7.17800923010718e-19	0.372730098178427	0.725	0.571	1.32290710110875e-14	1	Tgfb1i1
Slc7a8	7.25795476788739e-19	0.430937156496878	0.551	0.391	1.33764106372165e-14	1	Slc7a8
Ift74	7.30494769860471e-19	0.30662839254375	0.792	0.647	1.34630186085285e-14	1	Ift74
Hcfc1r1.1	7.38799235576132e-19	-0.258990396874035	0.969	0.944	1.36160699116681e-14	1	Hcfc1r1
Zfp36l1.1	7.73225628938669e-19	-5.55855201606316	0.011	0.094	1.42505483413397e-14	1	Zfp36l1
E130114P18Rik.1	7.86737079171242e-19	-5.47593658572564	0.003	0.08	1.4499564369126e-14	1	E130114P18Rik
Klk1b11	7.87958258565133e-19	5.30398215593813	0.013	0	1.45220707053554e-14	1	Klk1b11
Ttc8	7.91119338653336e-19	0.437570752905507	0.553	0.401	1.4580329411381e-14	1	Ttc8
Mbip	8.13909448083006e-19	0.47899238012693	0.41	0.269	1.50003511281698e-14	1	Mbip
Ttc7b	8.16844610211798e-19	0.438589216796318	0.535	0.381	1.50544461662034e-14	1	Ttc7b
Fndc1.1	8.31839263466004e-19	-3.50540134182378	0.014	0.1	1.53307976256785e-14	1	Fndc1
Emb.1	8.71994781133434e-19	0.26301857931646	0.614	0.424	1.60708638162892e-14	1	Emb
St18.1	1.0544502836343e-18	-1.88388634869594	0.095	0.209	1.94335187273802e-14	1	St18
Spg7	1.08676999416908e-18	0.346292788551298	0.607	0.437	2.00291709925362e-14	1	Spg7
Scx.1	1.19931294356604e-18	-1.01751904668167	0.372	0.475	2.21033375499221e-14	1	Scx
Qrsl1	1.21491438332085e-18	0.635927482963063	0.391	0.258	2.23908720846033e-14	1	Qrsl1
Hs6st1	1.22891060589565e-18	0.573086601591695	0.33	0.2	2.26488224666569e-14	1	Hs6st1
Dpysl4	1.24522818090212e-18	-1.28040526478978	0.248	0.373	2.29495553740261e-14	1	Dpysl4
Tmed3.1	1.28075342839115e-18	0.255335611386409	0.811	0.677	2.36042856852489e-14	1	Tmed3
Rftn2	1.43610324395192e-18	-3.11370211697885	0.035	0.129	2.64673827860339e-14	1	Rftn2
Mmd2.1	1.44994100809018e-18	-1.05705667311355	0.318	0.165	2.6722412779102e-14	1	Mmd2
Rsu1.1	1.498888934886e-18	-0.427170451632297	0.843	0.838	2.76245230699489e-14	1	Rsu1
Gm16401.1	1.5657624669255e-18	2.35621872041907	0.043	0.008	2.88570022654369e-14	1	Gm16401
Pald1.1	1.61069764439417e-18	-2.63956217886157	0.026	0.119	2.96851575861846e-14	1	Pald1
Bri3	1.71763697310038e-18	-0.297697970250502	0.949	0.912	3.165604941424e-14	1	Bri3
Tcf12	1.79561228844447e-18	-1.04216497897252	0.371	0.484	3.30931344760316e-14	1	Tcf12
B4galt5.1	1.81832264182199e-18	0.694458052928412	0.288	0.171	3.35116862887793e-14	1	B4galt5
Rnf152.1	1.8250917925404e-18	-2.83114815141105	0.022	0.112	3.36364417365197e-14	1	Rnf152
Zfp521	1.85018819343199e-18	-1.98143072952193	0.065	0.172	3.40989684049517e-14	1	Zfp521
Nedd4l	1.86873427414106e-18	0.332576519744917	0.641	0.476	3.44407726724197e-14	1	Nedd4l
Zmat3.1	1.87594871739334e-18	0.369789192413319	0.708	0.545	3.45737348615593e-14	1	Zmat3
Phlda3.1	1.90744084030653e-18	-0.670542903198081	0.669	0.711	3.51541346868493e-14	1	Phlda3
Cpxm2.1	1.91215914641132e-18	-5.68965585781883	0.011	0.093	3.52410930683607e-14	1	Cpxm2
Rph3a.1	2.03331587516465e-18	-3.4983806656579	0.016	0.102	3.74740115792846e-14	1	Rph3a
Ube2v2	2.29062637743625e-18	0.266512440356191	0.955	0.837	4.22162441361501e-14	1	Ube2v2
Ppp1r16b	2.30975039972407e-18	1.05413770434844	0.195	0.102	4.25686998669146e-14	1	Ppp1r16b
Lrrn3.1	2.33158491983066e-18	0.575041772448054	0.271	0.153	4.29711100724791e-14	1	Lrrn3
Mkrn3.1	2.38991088475945e-18	0.605924847175694	0.279	0.158	4.40460576061166e-14	1	Mkrn3
Dbh	2.42179096757014e-18	-4.16141644056492	0.018	0.104	4.46336075323176e-14	1	Dbh
Ubash3b.1	2.57039698447113e-18	0.592649198850341	0.325	0.199	4.73724164238029e-14	1	Ubash3b
Pigz.1	2.79676945069026e-18	-3.5730644788312	0.011	0.093	5.15444609762216e-14	1	Pigz
Frzb.1	2.8020490279127e-18	-7.09019409207785	0.002	0.076	5.1641763584431e-14	1	Frzb
Kctd12b.1	2.8395873334141e-18	-3.717315199818	0.008	0.088	5.23335945548219e-14	1	Kctd12b
Ube2ql1.1	3.14557452440063e-18	-3.52308153923858	0.008	0.088	5.79729384847036e-14	1	Ube2ql1
Fcho1.1	3.19461833342228e-18	0.587430122204633	0.286	0.167	5.88768158849725e-14	1	Fcho1
Prps1	3.32546738087567e-18	0.400952988865898	0.646	0.49	6.12883638295387e-14	1	Prps1
Ppp3cb	3.3528742910006e-18	0.264227256372199	0.899	0.752	6.1793473183141e-14	1	Ppp3cb
Kif26b.1	3.36270127034102e-18	-4.29497479615585	0.007	0.085	6.1974584412385e-14	1	Kif26b
F2rl2.1	3.41147754029946e-18	-4.70805313075437	0.002	0.076	6.28735310677191e-14	1	F2rl2
Vcam1.1	3.72595228453083e-18	-6.61625422252865	0.003	0.078	6.86693006039032e-14	1	Vcam1
Rabl6	3.84415435375639e-18	0.328301081652813	0.663	0.498	7.08477647397303e-14	1	Rabl6
Srsf12	3.86002100038349e-18	0.48668268927754	0.472	0.326	7.11401870370676e-14	1	Srsf12
Dnah7a.1	3.90825540138675e-18	0.666246817575277	0.154	0.07	7.20291470475579e-14	1	Dnah7a
Immt	3.91510299005272e-18	0.286741230293098	0.893	0.765	7.21553481066717e-14	1	Immt
Lrrc42.1	3.92163131439345e-18	0.439431783341016	0.614	0.467	7.22756651242713e-14	1	Lrrc42
Desi1.1	4.00455990573025e-18	0.427208491676035	0.61	0.449	7.38040390626084e-14	1	Desi1
Ube3a	4.06497274272635e-18	0.257546502522013	0.984	0.904	7.49174476484465e-14	1	Ube3a
Cul1	4.19877007659256e-18	0.283689772795537	0.859	0.726	7.73833325116009e-14	1	Cul1
Isg15.1	4.24757674345961e-18	-6.07438817974257	0.004	0.079	7.82828393819606e-14	1	Isg15
B3gnt9.1	4.34358934526573e-18	1.07183570719444	0.15	0.07	8.00523516332473e-14	1	B3gnt9
Ankrd34b	5.11775674394951e-18	0.754697087184535	0.275	0.16	9.43202567909895e-14	1	Ankrd34b
Arnt2	5.2527758482174e-18	-4.26159489600313	0.004	0.079	9.68086588826466e-14	1	Arnt2
Dll4	5.39949716198142e-18	1.95690059090641	0.037	0.006	9.95127326953175e-14	1	Dll4
Zcchc24.1	5.40723339079811e-18	-5.45078904747113	0.006	0.082	9.96553113924091e-14	1	Zcchc24
Hip1.1	5.43742109094289e-18	-1.62900689484848	0.108	0.222	1.00211670706078e-13	1	Hip1
Bid.1	5.94024381529842e-18	-2.43035186152777	0.03	0.122	1.0947869351595e-13	1	Bid
Brms1l	5.96361546735113e-18	0.367122927052967	0.676	0.519	1.09909433063281e-13	1	Brms1l
Stard3	5.98330219052168e-18	-1.28507735444396	0.231	0.346	1.10272259371314e-13	1	Stard3
Fbxw24.1	6.3893925577288e-18	-2.20458611570986	0.063	0.165	1.17756504838942e-13	1	Fbxw24
Ly6h.1	6.46433253418666e-18	-0.367443593673274	0.946	0.83	1.1913764860506e-13	1	Ly6h
Id1.1	6.49580412743694e-18	-2.53914811080018	0.066	0.168	1.19717670068663e-13	1	Id1
Dio2.1	6.79267014420259e-18	-5.12127268968041	0.003	0.077	1.25188910757654e-13	1	Dio2
Phf24.1	7.3845352946002e-18	0.53500197442061	0.36	0.23	1.36096985479482e-13	1	Phf24
Slc1a2.1	7.46428433196358e-18	-2.27914811118982	0.046	0.143	1.37566760238089e-13	1	Slc1a2
Tekt2.1	8.42406781827354e-18	0.318832831628497	0.764	0.598	1.55255569890781e-13	1	Tekt2
Dach1.1	8.56797014993224e-18	0.426459470151135	0.356	0.219	1.57907689863251e-13	1	Dach1
Gm561	8.7854966735984e-18	0.294858485430657	0.84	0.712	1.61916703694418e-13	1	Gm561
Gmds	9.32972767271822e-18	0.474351747204121	0.413	0.276	1.71946881008197e-13	1	Gmds
Setd3.1	9.92464497451082e-18	0.275369949237626	0.904	0.79	1.82911206880234e-13	1	Setd3
Gldc.1	1.02758498108772e-17	1.60287532575834	0.066	0.019	1.89383912014467e-13	1	Gldc
Arhgap6.1	1.07898024526589e-17	-4.06562425792797	0.008	0.085	1.98856059202504e-13	1	Arhgap6
Plxna2.1	1.09570474025326e-17	0.278364993621265	0.427	0.274	2.01938383628676e-13	1	Plxna2
Aard.1	1.10608467973645e-17	1.16523471761138	0.086	0.03	2.03851406475427e-13	1	Aard
Sox5.1	1.119486345305e-17	-5.73767050959299	0.001	0.072	2.06321333439711e-13	1	Sox5
Cfap61	1.16438036832598e-17	1.60871442609952	0.055	0.014	2.14595301882477e-13	1	Cfap61
Fam134b.1	1.21191993183589e-17	0.265098144007365	0.945	0.864	2.23356843437354e-13	1	Fam134b
Il17rc.1	1.24456844500839e-17	-3.47691509749642	0.016	0.098	2.29373964415046e-13	1	Il17rc
Cs	1.36836776859511e-17	0.369252584685905	0.695	0.535	2.52190179752079e-13	1	Cs
Nnmt.1	1.38825714437422e-17	-4.72483942671736	0.005	0.079	2.55855791708169e-13	1	Nnmt
Spsb1	1.41679999504606e-17	-3.06695700289151	0.035	0.125	2.61116239086989e-13	1	Spsb1
Bmp2k.1	1.42554555213409e-17	0.391255555109104	0.626	0.465	2.62728045258313e-13	1	Bmp2k
Nhs.1	1.4852557750301e-17	0.622165535353107	0.259	0.15	2.73732639338047e-13	1	Nhs
Nrg4	1.51546713043036e-17	1.75136088998089	0.065	0.019	2.79300592138315e-13	1	Nrg4
Avil.1	1.58007437474574e-17	-3.48150729024371	0.04	0.131	2.91207707265641e-13	1	Avil
Marcks	1.59670355146741e-17	-0.596386194709929	0.942	0.914	2.94272464535443e-13	1	Marcks
Poc1a.1	1.65575807106009e-17	-4.59633608601783	0.048	0.14	3.05156212496375e-13	1	Poc1a
Cst9	1.67600791694413e-17	3.19030771104697	0.027	0.003	3.08888259092802e-13	1	Cst9
Lppos	1.69997824258144e-17	-4.85640620780573	0.003	0.075	3.1330599010776e-13	1	Lppos
Ccdc82.1	1.70526254999503e-17	0.352816234745928	0.676	0.514	3.14279887964084e-13	1	Ccdc82
Klf2.1	1.75072540467429e-17	-2.80466936949699	0.059	0.156	3.22658692081472e-13	1	Klf2
Rabggta.1	1.79265949081069e-17	0.468514139541847	0.431	0.292	3.30387144156409e-13	1	Rabggta
Cyr61.1	1.80378911602449e-17	-5.79019621886603	0.003	0.075	3.32438334083314e-13	1	Cyr61
D630024D03Rik.1	1.81382618090116e-17	2.36258517988869	0.048	0.011	3.34288165140084e-13	1	D630024D03Rik
Gm16499.1	1.81392488348286e-17	-1.8434162363929	0.047	0.145	3.34306356025892e-13	1	Gm16499
Hint3	1.85621218795827e-17	0.399339124494765	0.586	0.436	3.4209990624071e-13	1	Hint3
Nmnat2	2.02212081333765e-17	0.524005870009579	0.409	0.271	3.7267686589813e-13	1	Nmnat2
Lpp.1	2.07860060232267e-17	-5.09683039264808	0.002	0.073	3.83086091008068e-13	1	Lpp
Prkca.1	2.12173251387398e-17	-1.65011450497614	0.303	0.405	3.91035302306975e-13	1	Prkca
Snx15.1	2.16728057639361e-17	0.354966039644996	0.677	0.513	3.99429810229342e-13	1	Snx15
Thsd7b.1	2.17478460822932e-17	-1.73440606489727	0.098	0.207	4.00812803296663e-13	1	Thsd7b
Sh3rf3	2.2144808147177e-17	1.18662083731685	0.11	0.044	4.08128814152473e-13	1	Sh3rf3
Rspo3.1	2.25870821541025e-17	0.555835147393517	0.364	0.235	4.16279924100109e-13	1	Rspo3
Sec61b	2.26729948254254e-17	-0.383170760193183	0.865	0.867	4.1786329463259e-13	1	Sec61b
Polr3h	2.38327996052586e-17	-0.855104409279041	0.442	0.533	4.39238496724915e-13	1	Polr3h
Plin3.1	2.44458419979584e-17	-3.7427180965626	0.019	0.102	4.50536868022373e-13	1	Plin3
Acat2.1	2.53993918135291e-17	0.433081829534042	0.648	0.504	4.68110791123342e-13	1	Acat2
Syt9.1	2.6402819677245e-17	0.305699116418889	0.466	0.313	4.86603966651626e-13	1	Syt9
Braf	2.75073887989852e-17	0.312573409513386	0.745	0.592	5.06961175565298e-13	1	Braf
Stx12.1	2.77641455874546e-17	0.264502386412248	0.94	0.793	5.11693203176789e-13	1	Stx12
Ttc25.1	3.25705276426737e-17	0.883249403941667	0.101	0.038	6.00274824454476e-13	1	Ttc25
Mfge8.1	3.3570745515709e-17	-5.34102339665419	0.003	0.074	6.18708839854516e-13	1	Mfge8
Mpzl1.1	3.50782574696773e-17	-1.46097516521971	0.204	0.317	6.46492285166153e-13	1	Mpzl1
Chchd7.1	3.63403771632185e-17	0.302410113605445	0.84	0.732	6.69753151118117e-13	1	Chchd7
Mmp17.1	3.68668919289983e-17	-4.68217336035043	0.006	0.079	6.79456818251438e-13	1	Mmp17
Smim7	3.8344777120388e-17	0.271921422052414	0.864	0.755	7.06694242328751e-13	1	Smim7
Sel1l3.1	3.89153918210095e-17	-1.86381853313159	0.085	0.19	7.17210671261205e-13	1	Sel1l3
2510002D24Rik.1	3.91867187928113e-17	0.363569933008766	0.561	0.413	7.22211227351513e-13	1	2510002D24Rik
Antxr1.1	3.99369954472009e-17	-4.234488927155	0.016	0.096	7.36038826091913e-13	1	Antxr1
Ctsd.1	4.5760917579396e-17	-0.413131388178849	0.921	0.903	8.43373710988269e-13	1	Ctsd
Dcun1d5	4.69477299826264e-17	0.28579452194122	0.854	0.713	8.65246663579805e-13	1	Dcun1d5
Spata7	4.7357690263061e-17	0.417685539281901	0.536	0.388	8.72802231548214e-13	1	Spata7
Mrps36	5.09035180651371e-17	0.268379928959311	0.897	0.789	9.38151837940478e-13	1	Mrps36
Tnr	5.25078289168814e-17	-3.36663501276809	0.017	0.097	9.67719286938125e-13	1	Tnr
D130043K22Rik	5.3212473222445e-17	0.782906411862824	0.261	0.154	9.80705881489661e-13	1	D130043K22Rik
Myo18a	5.43637643435532e-17	-0.999567696265734	0.358	0.471	1.00192417685169e-12	1	Myo18a
Erich1.1	5.48486816116377e-17	0.418367193462523	0.533	0.39	1.01086120210248e-12	1	Erich1
Ppm1a.1	6.18625483508472e-17	0.271039195754628	0.93	0.779	1.14012676610611e-12	1	Ppm1a
Rnf165	6.58698368500803e-17	0.592686596815073	0.329	0.21	1.21398109314698e-12	1	Rnf165
Rell1.1	6.58748653856725e-17	-3.08158743424283	0.025	0.11	1.21407376905794e-12	1	Rell1
Adk.1	6.61485566400444e-17	-0.8511437079602	0.437	0.521	1.21911789887602e-12	1	Adk
Ccnd2.1	7.05889678518013e-17	-3.26538391368266	0.037	0.125	1.3009546775087e-12	1	Ccnd2
Pde3a	7.06970422914831e-17	-0.895759046677527	0.383	0.486	1.30294648943203e-12	1	Pde3a
Th	7.19040738692848e-17	3.45478626639012	0.042	0.009	1.32519208141092e-12	1	Th
Mtmr7.1	7.44686628396264e-17	0.449174626436924	0.485	0.341	1.37245745613431e-12	1	Mtmr7
Tnfrsf12a.1	7.4943360548237e-17	-1.45592189582557	0.108	0.215	1.38120613490401e-12	1	Tnfrsf12a
Neurod6.1	7.80816234083598e-17	-5.2714215341644	0.005	0.076	1.43904431941607e-12	1	Neurod6
Lrrc16a	7.90133092095616e-17	-2.31346157621788	0.028	0.115	1.45621528873222e-12	1	Lrrc16a
Eif2ak2.1	7.90333860097023e-17	0.578841183470672	0.293	0.177	1.45658530415881e-12	1	Eif2ak2
Mrpl39	8.05528746338749e-17	0.367142351976695	0.686	0.536	1.48458947950231e-12	1	Mrpl39
Lmcd1.1	8.16603334937915e-17	-4.69622352997661	0.002	0.07	1.50499994629058e-12	1	Lmcd1
Phf20	8.37545874635548e-17	0.333884441194156	0.74	0.598	1.54359704695331e-12	1	Phf20
Scn2b.1	8.74786264064689e-17	0.291558283140784	0.649	0.477	1.61223108467122e-12	1	Scn2b
Sdc3.1	9.14975253202236e-17	-0.78488168479153	0.604	0.662	1.68629939165172e-12	1	Sdc3
Dmxl2	9.6271155509535e-17	0.317957349972435	0.584	0.417	1.77427739604073e-12	1	Dmxl2
Znhit3	9.63095784601891e-17	0.321073000303772	0.714	0.566	1.77498553102128e-12	1	Znhit3
Tmem199	1.06473847993101e-16	0.322960785852557	0.768	0.627	1.96231301851285e-12	1	Tmem199
Sepp1.1	1.07288868385954e-16	-2.39529905305471	0.147	0.253	1.97733384435313e-12	1	Sepp1
Rtp4.1	1.13553816648202e-16	-3.16179876107961	0.021	0.103	2.09279684082636e-12	1	Rtp4
Ngef.1	1.14241519073614e-16	-1.45291910085134	0.197	0.301	2.1054711965267e-12	1	Ngef
Dyrk2	1.18623823245161e-16	0.982055962603249	0.106	0.042	2.18623706240831e-12	1	Dyrk2
Slitrk6.1	1.20085329088246e-16	-4.91276712247861	0.006	0.077	2.21317261509638e-12	1	Slitrk6
Fam8a1	1.20304504521284e-16	0.352815705198604	0.67	0.521	2.21721201832726e-12	1	Fam8a1
Tcp11.1	1.25478151654644e-16	1.22733062691918	0.087	0.031	2.31256233499508e-12	1	Tcp11
March4.1	1.27110199590864e-16	-2.98041314140432	0.021	0.102	2.34264097845962e-12	1	March4
Idnk	1.27177840717619e-16	0.320304749824768	0.761	0.612	2.34388760442571e-12	1	Idnk
Garem	1.29854954344766e-16	0.929773426782103	0.138	0.063	2.39322680857403e-12	1	Garem
Rasl10b.1	1.33745538320799e-16	0.468305830004343	0.437	0.297	2.46493027125233e-12	1	Rasl10b
Homer3	1.35486932619984e-16	-2.60813742950728	0.026	0.11	2.49702416818631e-12	1	Homer3
Fam216a	1.36557783910852e-16	0.280792330065123	0.857	0.714	2.51675995747701e-12	1	Fam216a
Nck2.1	1.38762084534954e-16	0.528334372148607	0.273	0.161	2.5573852179792e-12	1	Nck2
Lrrc49.1	1.4084027692525e-16	0.354874730255395	0.54	0.394	2.59568630373236e-12	1	Lrrc49
Snx32	1.50737136717856e-16	0.311187993871446	0.726	0.565	2.77808542971008e-12	1	Snx32
Ufsp2	1.51837885141803e-16	0.2993144665914	0.781	0.648	2.79837222316342e-12	1	Ufsp2
Syn1	1.53335206110127e-16	0.303445887322292	0.784	0.62	2.82596784860964e-12	1	Syn1
Megf6.1	1.56224108920803e-16	-5.92503979360299	0.002	0.069	2.8792103274104e-12	1	Megf6
Nefm.1	1.66702701639569e-16	-3.27361577207998	0.067	0.163	3.07233079121725e-12	1	Nefm
Myadml2.1	1.71322423498874e-16	1.8946702008991	0.064	0.019	3.15747226508426e-12	1	Myadml2
Lrig1.1	1.72649562870913e-16	-3.06375796210645	0.01	0.084	3.18193144371092e-12	1	Lrig1
Tmem200c.1	1.73986765079376e-16	1.01626416749972	0.095	0.036	3.2065760804129e-12	1	Tmem200c
BC034090.1	1.74182405369496e-16	-2.30363592257281	0.044	0.134	3.21018173095981e-12	1	BC034090
Atp13a2.1	1.75401101526263e-16	-0.690901498940741	0.543	0.604	3.23264230112903e-12	1	Atp13a2
Zpld1.1	1.92591828188479e-16	1.31501462054231	0.041	0.008	3.54946739351367e-12	1	Zpld1
Lama5.1	1.93184443451011e-16	-4.74485434237912	0.006	0.076	3.56038929280214e-12	1	Lama5
Igbp1	1.96578688845188e-16	0.316646051299152	0.699	0.554	3.62294523541682e-12	1	Igbp1
Cnih1	2.05700415126685e-16	0.299718290324561	0.865	0.728	3.79105865078481e-12	1	Cnih1
Ntpcr	2.2507960892444e-16	0.40134899160979	0.56	0.42	4.14821719247742e-12	1	Ntpcr
Ampd3.1	2.28538610560637e-16	0.442743152929381	0.273	0.159	4.21196659263254e-12	1	Ampd3
Gal3st1.1	2.46249136551747e-16	-6.14039275985573	0.002	0.068	4.5383715866487e-12	1	Gal3st1
Pde4dip	2.47434249773544e-16	0.376301054573938	0.528	0.377	4.56021322332642e-12	1	Pde4dip
Gdnf.1	2.51094806201515e-16	2.32996861360933	0.03	0.005	4.62767727829393e-12	1	Gdnf
Pigf	2.70183490546525e-16	0.360971634030931	0.592	0.436	4.97948173077246e-12	1	Pigf
Pvrl1.1	2.70347447129206e-16	1.26376832242988	0.111	0.047	4.98250345059126e-12	1	Pvrl1
Tspan18.1	2.81732808441846e-16	-0.801736253141886	0.474	0.542	5.19233565958323e-12	1	Tspan18
Gm31406.1	2.84348889920147e-16	1.99495190786809	0.066	0.021	5.24055004122831e-12	1	Gm31406
Kcnj10.1	2.89309116040204e-16	-6.63149897096695	0.001	0.066	5.33196700862096e-12	1	Kcnj10
Axl.1	3.03098513026635e-16	-5.7780458859852	0.003	0.07	5.58610559508088e-12	1	Axl
Errfi1	3.18534522468603e-16	-1.80349279343087	0.227	0.338	5.87059124909635e-12	1	Errfi1
Foxp1	3.23070765223133e-16	-0.896508506524413	0.384	0.492	5.95419420306234e-12	1	Foxp1
Nwd2.1	3.61109573361991e-16	-4.03075030863635	0.004	0.072	6.6552494370615e-12	1	Nwd2
Htr2c.1	3.75118216858511e-16	-2.61408262530026	0.015	0.092	6.91342873670235e-12	1	Htr2c
Tbc1d4.1	3.8305955618762e-16	-3.64274665718466	0.005	0.074	7.05978762053784e-12	1	Tbc1d4
Fbxo22.1	4.00360990143193e-16	0.343584351493948	0.725	0.582	7.37865304833904e-12	1	Fbxo22
Ghr.1	4.04058824929615e-16	-4.0199744726054	0.005	0.073	7.44680414345281e-12	1	Ghr
Tm4sf1.1	4.14448414113837e-16	-0.61103849650475	0.955	0.838	7.63828427211801e-12	1	Tm4sf1
Plppr1.1	4.24321112864534e-16	2.44685164585994	0.037	0.007	7.82023811009336e-12	1	Plppr1
Rnf5	4.26955208874762e-16	0.290412688133778	0.808	0.666	7.86878449956187e-12	1	Rnf5
Ufl1	4.30298266107628e-16	0.361687881995321	0.639	0.486	7.93039704436359e-12	1	Ufl1
Auh	4.59392304679427e-16	0.256310029617163	0.879	0.751	8.46660017524184e-12	1	Auh
H2-T22.1	4.63823289857977e-16	0.289277050353989	0.325	0.202	8.54826323208251e-12	1	H2-T22
Ttl.1	4.82611174706866e-16	0.297200179125673	0.667	0.496	8.89452394984755e-12	1	Ttl
Diaph2.1	4.86168677650312e-16	0.421059792490754	0.381	0.252	8.96008872909525e-12	1	Diaph2
Rhbdd2	4.94205285969672e-16	0.286501774128048	0.756	0.587	9.10820342042105e-12	1	Rhbdd2
Trmt2b	5.01097806880701e-16	0.528941046719504	0.255	0.149	9.23523258081132e-12	1	Trmt2b
Cyp4x1	5.0238083755916e-16	0.889844607132501	0.215	0.122	9.25887883621532e-12	1	Cyp4x1
Sh3gl3.1	5.16464530619291e-16	-1.40065676186193	0.318	0.399	9.51844129931354e-12	1	Sh3gl3
BB365896	5.16582387009747e-16	1.94450992066478	0.043	0.01	9.52061339258963e-12	1	BB365896
Rac3.1	5.16611136764735e-16	0.271113828998068	0.797	0.629	9.52114325057406e-12	1	Rac3
Fbxo16.1	5.32454917487392e-16	0.953193890727895	0.18	0.095	9.81314412929263e-12	1	Fbxo16
Svop	5.34823291148726e-16	0.462997411827455	0.529	0.389	9.85679325587102e-12	1	Svop
Slc31a2.1	5.35615602810239e-16	-1.55914511774387	0.222	0.325	9.8713955597927e-12	1	Slc31a2
D1Ertd622e	5.55694985563463e-16	0.461258758840204	0.38	0.253	1.02414585839346e-11	1	D1Ertd622e
Afap1l2.1	5.67480301467898e-16	-5.41327430364323	0.005	0.072	1.04586619560534e-11	1	Afap1l2
Bambi	5.93410287882845e-16	-3.07969057383999	0.017	0.094	1.09365516056808e-11	1	Bambi
Kctd16	6.05897022821271e-16	4.41424710365619	0.015	0.001	1.1166682130596e-11	1	Kctd16
Htr1b.1	6.15807829596793e-16	1.26459132872945	0.111	0.047	1.13493382994689e-11	1	Htr1b
Wscd1.1	6.48216249078376e-16	-2.90067202404922	0.021	0.099	1.19466254705145e-11	1	Wscd1
Tmem164.1	6.52960799312824e-16	0.470656482297322	0.373	0.243	1.20340675313353e-11	1	Tmem164
Magi2.1	6.80644532379539e-16	0.289369598674869	0.697	0.533	1.25442787317549e-11	1	Magi2
Sntg1	7.024544918575e-16	-1.18981996870764	0.214	0.326	1.29462362849337e-11	1	Sntg1
Cmas	7.03579217407265e-16	0.259080465702206	0.88	0.733	1.29669649768159e-11	1	Cmas
1700010I14Rik.1	7.53236100466346e-16	1.93676984225283	0.052	0.014	1.38821413315948e-11	1	1700010I14Rik
Oas1a.1	8.00651032599097e-16	-3.46676610415619	0.012	0.084	1.47559985308013e-11	1	Oas1a
Fgfr4.1	8.32800555254183e-16	-5.58121407240195	0.002	0.066	1.53485142333346e-11	1	Fgfr4
Pyurf.1	8.82757621699963e-16	0.314921851439094	0.73	0.573	1.62692229679303e-11	1	Pyurf
Fgf2.1	8.96833904484654e-16	0.299481351692803	0.128	0.056	1.65286488596522e-11	1	Fgf2
4930512H18Rik	9.02579228292076e-16	4.40372683535482	0.013	0	1.6634535177423e-11	1	4930512H18Rik
Ddx25	9.0678287581293e-16	0.390911205319275	0.539	0.398	1.67120084012323e-11	1	Ddx25
Doc2b.1	9.08401522843201e-16	0.267204050314317	0.696	0.531	1.67418400660002e-11	1	Doc2b
Usp14	9.27495710334918e-16	0.261219039614692	0.959	0.802	1.70937459414725e-11	1	Usp14
Hey2	9.37253811602119e-16	-3.34551387849941	0.031	0.114	1.7273587747827e-11	1	Hey2
Meikin	9.5931653524928e-16	2.26135178822381	0.037	0.007	1.76802037446442e-11	1	Meikin
Plin2	9.86018483302694e-16	0.275939793984745	0.548	0.395	1.81723206472687e-11	1	Plin2
Fopnl	1.00721021424095e-15	0.318868580096584	0.743	0.598	1.85628842484607e-11	1	Fopnl
Ppil1.1	1.0136437372668e-15	0.338535440075802	0.533	0.389	1.86814540778271e-11	1	Ppil1
Zfp365.1	1.11357025904813e-15	0.537159939933038	0.39	0.267	2.0523099874257e-11	1	Zfp365
Zfp667	1.12045958471109e-15	0.485381982903664	0.405	0.278	2.06500701462254e-11	1	Zfp667
Timm22	1.1237669184913e-15	0.279240601913969	0.771	0.63	2.07110243077946e-11	1	Timm22
Plcb3.1	1.15021325090935e-15	-1.65999561888368	0.101	0.203	2.11984302142593e-11	1	Plcb3
Gatad1	1.17710805113275e-15	0.256194224785856	0.88	0.749	2.16941013823766e-11	1	Gatad1
Hjurp	1.20008983977995e-15	-0.829790805059642	0.401	0.504	2.21176557471444e-11	1	Hjurp
Sox8.1	1.25165358612757e-15	-3.60689005690833	0.023	0.101	2.30679755923311e-11	1	Sox8
Gbas	1.25187717704129e-15	0.309499208143163	0.696	0.543	2.3072096372871e-11	1	Gbas
Cfap69	1.32767308638538e-15	0.382482280235006	0.255	0.147	2.44690149820826e-11	1	Cfap69
Elfn1.1	1.42761898965507e-15	1.10178501118079	0.101	0.041	2.6311017979343e-11	1	Elfn1
Shank1.1	1.43771510199227e-15	0.465106010507703	0.389	0.262	2.64970893297176e-11	1	Shank1
Btbd11.1	1.46433512405368e-15	1.16822825782107	0.062	0.019	2.69876963363093e-11	1	Btbd11
Tuba4a.1	1.47617169258557e-15	0.333459502493858	0.65	0.498	2.7205844294352e-11	1	Tuba4a
Gpc4.1	1.53850629466949e-15	-4.72839117702377	0.002	0.065	2.83546710107587e-11	1	Gpc4
Esrra	1.5415932280468e-15	0.510934871174519	0.269	0.161	2.84115631929026e-11	1	Esrra
Proser2.1	1.56315969372323e-15	0.698616572633437	0.193	0.104	2.88090331553192e-11	1	Proser2
Samd11.1	1.57577765569669e-15	1.40120907175454	0.094	0.037	2.904158219449e-11	1	Samd11
Trim2	1.61862446602424e-15	0.276416158201809	0.788	0.642	2.98312489088267e-11	1	Trim2
Mrps18a	1.6624421112308e-15	0.283332688304197	0.843	0.729	3.06388081099837e-11	1	Mrps18a
Srrm4.1	1.86018406831204e-15	-0.629560477784094	0.601	0.647	3.42831923789908e-11	1	Srrm4
Dnajb14	1.89335245384136e-15	0.255371457629881	0.842	0.679	3.48944857242963e-11	1	Dnajb14
Trp53	1.96410546689384e-15	-0.919584035273644	0.365	0.462	3.61984637548535e-11	1	Trp53
Foxo6.1	2.00011579629092e-15	0.671201501590478	0.24	0.139	3.68621341256416e-11	1	Foxo6
Hoxb5os.1	2.03069822922452e-15	0.506131591196923	0.338	0.217	3.74257683646079e-11	1	Hoxb5os
Rbm18	2.08077257905595e-15	0.275629233136554	0.789	0.632	3.83486386320012e-11	1	Rbm18
Sf3b5	2.1957321702889e-15	-0.346902030070869	0.851	0.844	4.04673438984244e-11	1	Sf3b5
Ocrl	2.22455974927426e-15	0.32866995746088	0.593	0.45	4.09986361791246e-11	1	Ocrl
Mrpl55	2.24511174959117e-15	0.286480139642104	0.84	0.728	4.13774095449653e-11	1	Mrpl55
Chp1	2.30507672413733e-15	0.257871202935298	0.854	0.698	4.24825640258511e-11	1	Chp1
Vwa5b1.1	2.31897992623884e-15	-1.87042827459398	0.076	0.172	4.27388000405818e-11	1	Vwa5b1
Rwdd4a	2.39120964886214e-15	0.417008867233601	0.556	0.414	4.40699938285293e-11	1	Rwdd4a
Lman1	2.46995081162003e-15	-0.621515162185638	0.644	0.684	4.55211934581571e-11	1	Lman1
Clgn	2.52166011463231e-15	0.4712790990133	0.425	0.297	4.64741959126736e-11	1	Clgn
Clcn5	2.6471359490702e-15	-2.08441224794828	0.036	0.119	4.87867155413638e-11	1	Clcn5
Marf1	2.6567875202098e-15	0.346234975026942	0.575	0.427	4.89645939974666e-11	1	Marf1
Vwa3b.1	2.70700317341618e-15	-1.5704553472834	0.101	0.201	4.98900684860603e-11	1	Vwa3b
Rab2b.1	2.72462768075138e-15	0.332266766478519	0.723	0.581	5.02148881562479e-11	1	Rab2b
Islr2	2.72502827295206e-15	-3.21242307783928	0.02	0.095	5.02222710705064e-11	1	Islr2
Ankrd50	2.74496235862947e-15	-1.51342040587023	0.107	0.211	5.05896562695411e-11	1	Ankrd50
Fastk	2.75016210428193e-15	0.276727148633217	0.683	0.53	5.0685487581916e-11	1	Fastk
Ndufaf5	2.77029085149702e-15	0.443299046891721	0.462	0.327	5.10564603930901e-11	1	Ndufaf5
Tpm2.1	2.78305907560414e-15	-4.32815644961679	0.012	0.082	5.12917787633844e-11	1	Tpm2
Bbs4	3.10357531446571e-15	0.31745787617488	0.643	0.499	5.7198893045603e-11	1	Bbs4
Mff	3.27111953386588e-15	0.25762273551677	0.908	0.803	6.02867330091482e-11	1	Mff
Osbpl9.1	3.36115235116348e-15	0.304777339654194	0.685	0.532	6.1946037831943e-11	1	Osbpl9
Gm9949.1	3.55238828764693e-15	1.43784923902002	0.075	0.026	6.54705161413329e-11	1	Gm9949
Kcnab1.1	3.57915472917137e-15	-1.37607253574974	0.264	0.352	6.59638216586283e-11	1	Kcnab1
Ndufaf6	3.85609643184223e-15	0.430625940330363	0.509	0.372	7.10678572388523e-11	1	Ndufaf6
Gm15601.1	3.93069688562757e-15	-2.87930137201135	0.015	0.087	7.24427436021161e-11	1	Gm15601
Olfml3.1	3.93328481425348e-15	-1.95335636693809	0.505	0.525	7.24904391266916e-11	1	Olfml3
Sec22c	3.98325982846276e-15	0.618866762867908	0.28	0.173	7.34114786385686e-11	1	Sec22c
Sgpp2.1	4.02371170177606e-15	0.277683346124325	0.738	0.569	7.41570066637328e-11	1	Sgpp2
Fkbp10.1	4.05943722007835e-15	-5.52326329218956	0.005	0.069	7.4815427966044e-11	1	Fkbp10
Ppp1r7	4.07069934000962e-15	0.319057033431464	0.735	0.589	7.50229888363772e-11	1	Ppp1r7
Sdr39u1	4.08012956718738e-15	0.377530421973022	0.543	0.396	7.51967879232634e-11	1	Sdr39u1
Egflam.1	4.08294888181421e-15	0.585556316686816	0.062	0.019	7.52487478918358e-11	1	Egflam
Tiparp.1	4.34456692674468e-15	0.371070503697412	0.453	0.31	8.00703684599044e-11	1	Tiparp
Cav3.1	4.531960824518e-15	-2.260799039652	0.027	0.106	8.35240379958667e-11	1	Cav3
C4b.1	4.67177431710135e-15	-5.01136349781853	0.01	0.077	8.61008006641779e-11	1	C4b
Chic1	4.84043747148505e-15	0.380116225164812	0.555	0.412	8.92092625994696e-11	1	Chic1
Apoo	4.91790381851343e-15	0.375260152973291	0.588	0.449	9.06369673752026e-11	1	Apoo
Itga8	5.16603689271184e-15	-2.28426416356277	0.039	0.121	9.52100599326792e-11	1	Itga8
Tmem144	5.92314331637931e-15	2.41966534338767	0.027	0.004	1.09163531320871e-10	1	Tmem144
Nsf	6.19200101093655e-15	0.285515068596845	0.799	0.648	1.14118578631561e-10	1	Nsf
Hspa4l.1	6.26180330861569e-15	0.262153951180634	0.789	0.628	1.15405034977787e-10	1	Hspa4l
Lyrm2	6.69566556596523e-15	0.339956177273003	0.691	0.563	1.23401116380739e-10	1	Lyrm2
Map3k7	6.82600319803832e-15	0.392631063993029	0.498	0.363	1.25803238939846e-10	1	Map3k7
Lima1	6.91556665761748e-15	-1.62229297676971	0.14	0.241	1.2745389349989e-10	1	Lima1
2210016F16Rik.1	7.38674023087205e-15	0.265275539964686	0.638	0.484	1.36137622454972e-10	1	2210016F16Rik
Btg2.1	7.61335972151708e-15	-1.03492066691581	0.409	0.502	1.4031421966756e-10	1	Btg2
Atg4d	7.81400853262435e-15	0.498742852315862	0.387	0.265	1.44012177256267e-10	1	Atg4d
Zfhx3.1	8.14780111327182e-15	-2.17101112880742	0.093	0.186	1.501639745176e-10	1	Zfhx3
Lias	8.225239353798e-15	0.319012218453307	0.76	0.629	1.51591161290497e-10	1	Lias
Cdh20.1	8.56412774535985e-15	0.937653437666979	0.158	0.081	1.57836874346982e-10	1	Cdh20
Bcas1.1	8.63548185743839e-15	-1.79729542484947	0.052	0.14	1.59151930632589e-10	1	Bcas1
Pde4d	8.74585738373824e-15	0.867594541764077	0.369	0.262	1.61186151582296e-10	1	Pde4d
Itfg1	8.80393046734791e-15	0.265440531464266	0.803	0.641	1.62256438513222e-10	1	Itfg1
Phldb1.1	8.81590635971518e-15	-1.63967311546422	0.122	0.223	1.62477154209551e-10	1	Phldb1
Fam177a.1	8.9114683096693e-15	0.258819259871039	0.692	0.53	1.64238360947205e-10	1	Fam177a
Tex9	8.97670969509687e-15	0.316852613392932	0.517	0.37	1.65440759680635e-10	1	Tex9
Frmd4a.1	9.43380160071279e-15	-0.667094309390104	0.663	0.688	1.73864963501137e-10	1	Frmd4a
Tmem178.1	9.46519352252206e-15	-4.24504838688221	0.007	0.071	1.74443516620082e-10	1	Tmem178
Dtx1	9.48002833934804e-15	0.654033832688365	0.218	0.126	1.74716922294184e-10	1	Dtx1
Sema4b.1	9.56971461904597e-15	-1.52729382954182	0.165	0.267	1.76369840429017e-10	1	Sema4b
Lamb2.1	9.79676992879503e-15	-5.45718731513975	0.004	0.065	1.80554469787692e-10	1	Lamb2
RP23-407N2.2	9.80125986518908e-15	-3.721387522376	0.01	0.077	1.80637219315435e-10	1	RP23-407N2.2
Ptprf.1	1.06866980835446e-14	0.26606349284647	0.631	0.481	1.96955845679726e-10	1	Ptprf
Pts.1	1.09754640392133e-14	0.292507896138276	0.718	0.577	2.02277802242701e-10	1	Pts
Wdr44	1.10488653451872e-14	0.446297871843231	0.482	0.354	2.03630588311799e-10	1	Wdr44
Zfp286.1	1.1149527346918e-14	0.527500799139664	0.279	0.171	2.05485789003699e-10	1	Zfp286
1190005I06Rik	1.11503864891034e-14	0.501927751337963	0.239	0.141	2.05501622994176e-10	1	1190005I06Rik
Slc6a6.1	1.13124948504453e-14	-0.757224621101717	0.555	0.612	2.08489280093708e-10	1	Slc6a6
Ppp1r14c.1	1.16829870859719e-14	-0.865229180461417	0.526	0.555	2.15317451994463e-10	1	Ppp1r14c
Slc24a2	1.2014424738605e-14	0.826722435144217	0.161	0.083	2.21425847932489e-10	1	Slc24a2
Col8a1.1	1.20418774601305e-14	-4.56873758457163	0.012	0.079	2.21931801590205e-10	1	Col8a1
Mgat4b.1	1.24245124604883e-14	-0.601351684339745	0.67	0.683	2.289837646468e-10	1	Mgat4b
Ift43.1	1.24721750372637e-14	-0.584001051187781	0.631	0.665	2.2986218593677e-10	1	Ift43
Pde2a	1.26894865806792e-14	0.252050342882453	0.601	0.441	2.33867237681917e-10	1	Pde2a
Lrrk2.1	1.32884639015492e-14	-1.51649556159824	0.08	0.175	2.44906389705552e-10	1	Lrrk2
Rxra	1.38570644858114e-14	-3.26098821476198	0.02	0.092	2.55385698473504e-10	1	Rxra
Cobll1.1	1.45154794265357e-14	-4.62423110950286	0.001	0.059	2.67520285831053e-10	1	Cobll1
Izumo4	1.46578410834921e-14	0.324033978564604	0.578	0.425	2.70144011168759e-10	1	Izumo4
Lztfl1.1	1.62320010878692e-14	0.265773446197287	0.805	0.667	2.9915578004943e-10	1	Lztfl1
Rbp1.1	1.64129146835235e-14	-2.17426432118302	0.404	0.465	3.02490017617338e-10	1	Rbp1
Mei4	1.64654824831676e-14	2.86001586975282	0.025	0.004	3.03458842164779e-10	1	Mei4
Nhsl2.1	1.65527799541876e-14	0.454201487098754	0.299	0.187	3.05067734555678e-10	1	Nhsl2
Capg.1	1.69113993576758e-14	-5.05439313797046	0.006	0.068	3.11677090161965e-10	1	Capg
Snrnp25.1	1.75124398559687e-14	0.410999613015449	0.511	0.376	3.22754266545504e-10	1	Snrnp25
Tmem196.1	1.75813886399128e-14	0.88891303674176	0.18	0.097	3.24024992633593e-10	1	Tmem196
Mok	1.76051005902842e-14	0.436820373216638	0.305	0.192	3.24462003878938e-10	1	Mok
Rassf2.1	1.77107781173343e-14	-3.97360197983619	0.011	0.077	3.26409640702471e-10	1	Rassf2
Arl6ip5	1.79863432695016e-14	-0.304814210658388	0.899	0.845	3.31488306456914e-10	1	Arl6ip5
Tmem87b	1.84476111246937e-14	0.330779965003529	0.638	0.483	3.39989473028104e-10	1	Tmem87b
1810043G02Rik	1.9153591235375e-14	0.276340244216114	0.659	0.504	3.53000686467961e-10	1	1810043G02Rik
Rrm2b.1	1.95172726635601e-14	0.323052185097215	0.637	0.487	3.59703335189413e-10	1	Rrm2b
Ip6k3	1.97582848546944e-14	3.39020394879554	0.02	0.002	3.64145189872018e-10	1	Ip6k3
Zfp423.1	1.99567040565168e-14	-2.05003965127054	0.05	0.134	3.67802055761604e-10	1	Zfp423
Wdr35.1	2.00256366080891e-14	0.379113634950177	0.431	0.3	3.69072482687082e-10	1	Wdr35
Vamp7.1	2.07288832846498e-14	0.296128354575601	0.87	0.755	3.82033318936095e-10	1	Vamp7
Acvr2b	2.16313795364073e-14	0.436032961161006	0.416	0.289	3.98666324855986e-10	1	Acvr2b
Kif1bp.1	2.2016164958161e-14	0.269406035017826	0.842	0.7	4.05757920178907e-10	1	Kif1bp
Gyg.1	2.3235304684132e-14	0.319680513360996	0.689	0.548	4.28226665328553e-10	1	Gyg
Pik3cb	2.38428508583457e-14	0.680373717329734	0.261	0.163	4.39423741319312e-10	1	Pik3cb
Ltbp1.1	2.41428988506765e-14	-4.17733334389401	0.026	0.099	4.44953625817969e-10	1	Ltbp1
Rest.1	2.51706676221054e-14	-3.26552192908425	0.016	0.085	4.63895404275402e-10	1	Rest
Dynll1.1	2.60741927020778e-14	-0.280628999042779	0.999	0.979	4.80547371499294e-10	1	Dynll1
Prr18.1	2.67762645940195e-14	0.948465105208567	0.113	0.051	4.9348655646778e-10	1	Prr18
Nostrin.1	2.85918819412982e-14	1.08744377110572	0.034	0.007	5.26948384178125e-10	1	Nostrin
Kcnj9.1	2.89207729165337e-14	-2.67463134863541	0.008	0.072	5.33009844851716e-10	1	Kcnj9
N6amt1	2.9548672359726e-14	0.268976949748011	0.72	0.577	5.44582031589751e-10	1	N6amt1
Fahd1.1	3.09674685903395e-14	0.359381904825294	0.524	0.392	5.70730446119958e-10	1	Fahd1
Tcp11l1	3.10035975624277e-14	0.301905873426103	0.538	0.395	5.71396303075543e-10	1	Tcp11l1
Akr1b10	3.15007920268479e-14	0.478604398409359	0.282	0.178	5.80559597054807e-10	1	Akr1b10
Gm15510	3.19254444557125e-14	0.858346238924711	0.174	0.093	5.88385941318782e-10	1	Gm15510
Smim18.1	3.24973567280907e-14	0.499390465352302	0.436	0.306	5.98926284498712e-10	1	Smim18
Mfsd2a.1	3.27477739791219e-14	-5.9327780323025	0.002	0.06	6.03541474435217e-10	1	Mfsd2a
Magt1	3.33636166517211e-14	-1.260084067403	0.251	0.348	6.14891454891219e-10	1	Magt1
Gm9885.1	3.38683848512603e-14	-3.13211705401274	0.009	0.073	6.24194332808728e-10	1	Gm9885
Gpr37.1	3.47336330651591e-14	-3.47870524761211	0.021	0.092	6.40140857390882e-10	1	Gpr37
Xaf1.1	3.48408408800906e-14	-0.821747270463552	0.471	0.54	6.42116697420070e-10	1	Xaf1
Sdk1.1	3.72620490005799e-14	-3.47524658513304	0.007	0.069	6.86739563080687e-10	1	Sdk1
Nfu1.1	3.84727420972222e-14	-0.351596247952148	0.831	0.784	7.09052636851804e-10	1	Nfu1
Med12l	4.10574417362692e-14	0.663489983331694	0.224	0.132	7.56688651199441e-10	1	Med12l
Gm5148.1	4.29169909428373e-14	0.907026219716957	0.158	0.083	7.90960143076492e-10	1	Gm5148
Nr4a3.1	4.29757102734359e-14	-3.13358348945678	0.008	0.071	7.92042340339424e-10	1	Nr4a3
Itpr3.1	4.32156183862389e-14	-5.78714829450954	0.002	0.059	7.96463846858383e-10	1	Itpr3
Kcnip1.1	4.35555752795146e-14	2.11377264074529	0.027	0.005	8.02729252401454e-10	1	Kcnip1
Ift57.1	4.36394732568288e-14	0.257782957887674	0.757	0.612	8.04275492123355e-10	1	Ift57
Snph	4.48688099112204e-14	0.417683124781706	0.504	0.374	8.26932166663792e-10	1	Snph
Rnf128	4.55763608568099e-14	-2.68731750308307	0.013	0.079	8.39972330591007e-10	1	Rnf128
Lpin2	4.56402821621917e-14	-0.913344691192843	0.353	0.446	8.41150400249193e-10	1	Lpin2
Stambpl1.1	4.72408303278274e-14	0.52292131978106	0.296	0.189	8.70648502941858e-10	1	Stambpl1
Slc38a11.1	4.73885827889776e-14	-4.69471860892581	0.002	0.059	8.73371580800857e-10	1	Slc38a11
F3.1	4.84783817948032e-14	-4.57585003625605	0.011	0.075	8.93456576478223e-10	1	F3
Slc36a4.1	5.02325473992416e-14	0.37771218164332	0.517	0.384	9.25785848568022e-10	1	Slc36a4
Rusc1	5.03446771396183e-14	0.300668498404264	0.626	0.482	9.27852399683165e-10	1	Rusc1
Dnajc27	5.12196633811466e-14	0.39294656670749	0.496	0.361	9.43978396114531e-10	1	Dnajc27
Sec16b.1	5.23822066974903e-14	-4.28522286351435	0.005	0.064	9.65404069434746e-10	1	Sec16b
C2cd2l	5.34797960030606e-14	0.520181976267312	0.394	0.275	9.85632640336408e-10	1	C2cd2l
Slc8a1	5.35154122872887e-14	0.41146795878841	0.466	0.338	9.86289048454732e-10	1	Slc8a1
Hebp1.1	5.40016482915781e-14	-1.65765365013414	0.073	0.162	9.95250378013785e-10	1	Hebp1
Tmem100.1	5.40224810492648e-14	-0.953593573021302	0.192	0.3	9.9563432573795e-10	1	Tmem100
St6gal1.1	5.52381450433618e-14	-2.56945465744743	0.042	0.12	1.01803901314916e-09	1	St6gal1
Atp1b3	5.62943354182357e-14	-0.340448609772876	0.871	0.828	1.03750460175808e-09	1	Atp1b3
Camsap2	5.65324459972736e-14	0.257249659173819	0.721	0.566	1.04189297972975e-09	1	Camsap2
Mest.1	5.76806625435877e-14	-0.903056459101167	0.599	0.428	1.06305461067832e-09	1	Mest
Cyp2j6	5.7838487104584e-14	-1.88534148281253	0.143	0.239	1.06596331733748e-09	1	Cyp2j6
Abhd10	5.83216135805935e-14	0.336481460920763	0.61	0.463	1.07486733829034e-09	1	Abhd10
Cacna2d2.1	5.9619164334913e-14	0.297365207148	0.47	0.332	1.09878119869245e-09	1	Cacna2d2
Tasp1	6.10279746053118e-14	0.437156258823055	0.441	0.311	1.1247455719759e-09	1	Tasp1
Tmem126b	6.12517457317631e-14	0.344535647211193	0.58	0.436	1.12886967383639e-09	1	Tmem126b
Tead2.1	6.18118811288119e-14	-6.30188384934316	0	0.055	1.139192969204e-09	1	Tead2
Krt19.1	6.69522688649262e-14	-3.87747309838698	0.054	0.135	1.23393031518059e-09	1	Krt19
Gpr149.1	6.97804239589667e-14	-3.71772722976337	0.022	0.092	1.28605321356376e-09	1	Gpr149
Trabd	7.04695018326861e-14	0.30632130034885	0.675	0.534	1.2987529187764e-09	1	Trabd
Slco2a1	7.11298875745144e-14	-4.6778524032314	0.003	0.06	1.3109238279983e-09	1	Slco2a1
Adgra2.1	7.46418342734581e-14	-4.14911135650817	0.006	0.066	1.37564900565983e-09	1	Adgra2
Gm26782	7.91033721835733e-14	0.309107129337499	0.588	0.451	1.45787514934326e-09	1	Gm26782
Abhd3.1	7.96269726580697e-14	-1.90480438558729	0.053	0.135	1.46752510608823e-09	1	Abhd3
Stxbp2.1	8.12707260266122e-14	0.544161382475553	0.165	0.088	1.49781948067046e-09	1	Stxbp2
Kcnt1	8.59078218169887e-14	-1.33422200282482	0.126	0.226	1.5832811560871e-09	1	Kcnt1
Tsfm.1	8.97103725407481e-14	0.297178727300033	0.736	0.603	1.65336216592599e-09	1	Tsfm
Pfkfb3.1	8.97731905436043e-14	-1.42810358987699	0.073	0.162	1.65451990171863e-09	1	Pfkfb3
Opa1	9.2349988619845e-14	0.297913104016696	0.587	0.441	1.70201029026374e-09	1	Opa1
Lztr1	9.24340533273457e-14	0.335259298227374	0.564	0.425	1.70355960282298e-09	1	Lztr1
Ablim3	9.40126335535877e-14	0.94825484532597	0.222	0.134	1.73265283639262e-09	1	Ablim3
Slc35g1.1	9.62551488642806e-14	-1.25840413466816	0.126	0.224	1.77398239356869e-09	1	Slc35g1
Plagl1	9.91218842915144e-14	-2.39579662839448	0.023	0.094	1.82681632749261e-09	1	Plagl1
Slc27a1.1	1.00207366786062e-13	-1.93749729468582	0.091	0.182	1.84682176986711e-09	1	Slc27a1
Slc25a14	1.01973588360083e-13	0.304376169037062	0.649	0.505	1.87937323347633e-09	1	Slc25a14
Btrc.1	1.03015302342468e-13	0.356906991455616	0.524	0.386	1.89857202217168e-09	1	Btrc
Kbtbd11.1	1.03304527502509e-13	-0.940391866001044	0.196	0.305	1.90390244187123e-09	1	Kbtbd11
Htr1d	1.04174193157423e-13	3.45062475075074	0.021	0.003	1.9199303798913e-09	1	Htr1d
Ctps	1.06059649417763e-13	0.33694340008703	0.595	0.447	1.95467933876938e-09	1	Ctps
Mblac2.1	1.10734176835381e-13	0.293072292405159	0.604	0.454	2.04083087907607e-09	1	Mblac2
Pcdh20.1	1.12799674501471e-13	-1.6502939868699	0.053	0.136	2.07889800106211e-09	1	Pcdh20
Wasf2.1	1.15356084125778e-13	-0.99005579052008	0.364	0.457	2.12601263043809e-09	1	Wasf2
Thbs2.1	1.22232256906864e-13	-5.50960710564592	0.002	0.057	2.25274049479351e-09	1	Thbs2
Hic1	1.27105460974237e-13	1.85160914370824	0.042	0.011	2.34255364575519e-09	1	Hic1
Msantd4	1.27875751326868e-13	0.278843573608901	0.673	0.518	2.35675009695417e-09	1	Msantd4
Arhgef6	1.29304757285103e-13	-3.19768930740475	0.011	0.074	2.38308667676444e-09	1	Arhgef6
Cryzl1	1.32724123845546e-13	0.259971545893018	0.821	0.705	2.44610560247341e-09	1	Cryzl1
Coq3	1.36542067590638e-13	0.338590273122784	0.528	0.394	2.51647030569545e-09	1	Coq3
Rad51	1.36701238058978e-13	1.00761848583197	0.09	0.037	2.51940381742697e-09	1	Rad51
Frat2	1.38030335494018e-13	0.538920925112012	0.315	0.204	2.54389908315476e-09	1	Frat2
Epm2aip1	1.42151275509393e-13	0.320273437299347	0.81	0.656	2.61984800763811e-09	1	Epm2aip1
Gprc5b.1	1.42609987055693e-13	-4.27879664900498	0.006	0.064	2.62830206143643e-09	1	Gprc5b
Olfml1.1	1.44583178630288e-13	-5.66062531474096	0.002	0.057	2.66466798215621e-09	1	Olfml1
Gcdh	1.46259174340686e-13	0.357826892063266	0.401	0.278	2.69555658309885e-09	1	Gcdh
Ankra2	1.48814776221021e-13	0.256774080859106	0.865	0.718	2.74265632575342e-09	1	Ankra2
Asap2.1	1.52856405419249e-13	-1.06748802378008	0.308	0.401	2.81714355187676e-09	1	Asap2
Tmem183a	1.55210519506805e-13	0.296452964263269	0.643	0.503	2.86052987451042e-09	1	Tmem183a
Pdgfrl.1	1.61221893688353e-13	-3.72421140224488	0.011	0.073	2.97131950067634e-09	1	Pdgfrl
Gm2464.1.1	1.63424456320566e-13	0.793061099778515	0.11	0.05	3.01191272998803e-09	1	Gm2464.1
Fbln1.1	1.64515765084524e-13	-4.7536170452069	0.006	0.064	3.03202555050779e-09	1	Fbln1
Cyb5r1	1.66169243594221e-13	0.4017645134782	0.432	0.308	3.06249915944149e-09	1	Cyb5r1
Rps27l	1.67989382537279e-13	-0.292145710093018	0.909	0.88	3.09604432016205e-09	1	Rps27l
Pex11a.1	1.74155703055925e-13	0.803899471622778	0.138	0.069	3.2096896073207e-09	1	Pex11a
Bcl7a	1.75982039099341e-13	0.340033507890956	0.471	0.345	3.24334898060086e-09	1	Bcl7a
Fam84b.1	1.76570219922738e-13	0.614730362831274	0.119	0.055	3.25418915317606e-09	1	Fam84b
Tapbp.1	1.77746165590725e-13	-0.829871585108633	0.449	0.521	3.27586183183706e-09	1	Tapbp
Synpr.1	1.83592607727251e-13	-1.63671222830329	0.099	0.19	3.38361176041324e-09	1	Synpr
P3h2.1	1.86009197566922e-13	-4.55639169305204	0.014	0.077	3.42814951115836e-09	1	P3h2
Fam196b.1	1.91445476798346e-13	-3.17594749875097	0.01	0.071	3.52834013739353e-09	1	Fam196b
Ak3	1.95810712413615e-13	0.324118828153816	0.439	0.313	3.60879142978292e-09	1	Ak3
Chchd4	2.07671864205969e-13	0.265980405672933	0.81	0.661	3.82739245731601e-09	1	Chchd4
Ccdc167	2.10044696701773e-13	0.322138631915017	0.525	0.397	3.87112376021368e-09	1	Ccdc167
Cnp	2.12198388128072e-13	-0.657165065559084	0.736	0.74	3.91081629320037e-09	1	Cnp
Smo.1	2.15553761178957e-13	-4.94218630428245	0.004	0.06	3.97265581852818e-09	1	Smo
Bhlhe41	2.20239920344205e-13	0.423525907142752	0.51	0.384	4.0590217319437e-09	1	Bhlhe41
Podxl2.1	2.20502691762197e-13	-0.504516468569727	0.697	0.718	4.06386460917729e-09	1	Podxl2
Hsf4.1	2.22838497634961e-13	0.768598163419645	0.173	0.095	4.10691351141233e-09	1	Hsf4
Heg1.1	2.23194064923305e-13	-4.60854775285554	0.006	0.063	4.11346661653651e-09	1	Heg1
Nme7.1	2.37248629897275e-13	0.362548011335079	0.555	0.419	4.37249224900679e-09	1	Nme7
Samd10	2.37351111992614e-13	0.395822316719228	0.505	0.378	4.37438099402387e-09	1	Samd10
Kcnh1.1	2.38475472899016e-13	0.373242975617918	0.294	0.186	4.39510296552886e-09	1	Kcnh1
Tgfbr3.1	2.39221401982383e-13	-2.18795133152872	0.052	0.131	4.40885043853532e-09	1	Tgfbr3
Sord	2.42594990745676e-13	0.500648199731693	0.254	0.156	4.47102567944281e-09	1	Sord
Aqp11	2.62102052442462e-13	0.730112264504203	0.156	0.083	4.83054082651457e-09	1	Aqp11
Paqr9.1	2.63958098359776e-13	-1.4821711188171	0.077	0.166	4.86474775277067e-09	1	Paqr9
2310015A10Rik	2.73969511671262e-13	0.360040005436163	0.511	0.385	5.04925810010136e-09	1	2310015A10Rik
Nptxr.1	2.80875649754144e-13	0.291140087460933	0.595	0.456	5.17653822496887e-09	1	Nptxr
Polk.1	2.8103016763402e-13	0.412776900325956	0.264	0.164	5.17938598949499e-09	1	Polk
Vstm4.1	2.89927882080802e-13	-6.17698614759654	0.001	0.054	5.34337086674918e-09	1	Vstm4
Sncaip.1	2.94599346610039e-13	-4.57780715095442	0.002	0.056	5.42946595802302e-09	1	Sncaip
Smpd1.1	3.09683036979822e-13	0.274360023269672	0.736	0.602	5.70745837153812e-09	1	Smpd1
Rap1gap2	3.13576564394866e-13	0.358905206423933	0.515	0.386	5.77921608179738e-09	1	Rap1gap2
Agmo.1	3.19279211212333e-13	-4.48811243811382	0.007	0.065	5.88431586264329e-09	1	Agmo
Kcng3.1	3.30497837351493e-13	-1.61503598154776	0.058	0.14	6.09107514238801e-09	1	Kcng3
Fam195a.1	3.46696877617585e-13	0.470055872808649	0.274	0.173	6.3896234544921e-09	1	Fam195a
Fbxl16	3.62159520860729e-13	0.273970398998579	0.639	0.495	6.67459996946324e-09	1	Fbxl16
Kifc2.1	3.63397376728625e-13	0.508627601115429	0.27	0.17	6.69741365310855e-09	1	Kifc2
Rab40b	3.64972848228252e-13	0.690052232840151	0.236	0.145	6.72644959284669e-09	1	Rab40b
Gipc1.1	3.68376241181401e-13	0.255496085455372	0.783	0.64	6.78917412497322e-09	1	Gipc1
Def8	3.74113718047312e-13	0.350424519250776	0.465	0.336	6.89491582361197e-09	1	Def8
Btbd1	3.74206273441186e-13	0.25821539770153	0.807	0.666	6.89662161952105e-09	1	Btbd1
Efs.1	3.76848927415571e-13	-3.35539406728925	0.014	0.076	6.94532573226897e-09	1	Efs
2310009B15Rik	3.79623858954297e-13	0.278612494178495	0.643	0.498	6.99646772052769e-09	1	2310009B15Rik
Tmem219.1	3.84922102263439e-13	-0.771078183683157	0.504	0.555	7.09411434471518e-09	1	Tmem219
Zc3h6	3.98717769340104e-13	0.319066306140087	0.612	0.477	7.34836848893811e-09	1	Zc3h6
Plekhg5.1	4.03901709210001e-13	-1.25219159896516	0.118	0.213	7.44390850074032e-09	1	Plekhg5
Acot1.1	4.09007593760008e-13	-3.38136618996635	0.034	0.104	7.53800995299696e-09	1	Acot1
Nckap1l	4.11207009210842e-13	2.41826422683062	0.022	0.003	7.57854517975581e-09	1	Nckap1l
Exoc6	4.14932241319844e-13	0.391756113941157	0.355	0.241	7.64720120752473e-09	1	Exoc6
Vps37b	4.2717309751677e-13	-1.42190410119064	0.181	0.276	7.87280018723408e-09	1	Vps37b
Isyna1	4.37440766033645e-13	0.485384817306856	0.358	0.25	8.06203331800007e-09	1	Isyna1
Tmem47.1	4.61224446992752e-13	-0.645942030979879	0.611	0.65	8.50036655807642e-09	1	Tmem47
Tgfb2.1	4.80262451013965e-13	-1.14804081449146	0.664	0.462	8.85123697218737e-09	1	Tgfb2
Pde8b.1	5.00279659693103e-13	-2.28015910805436	0.037	0.11	9.22015412814388e-09	1	Pde8b
Chdh.1	5.09081457395456e-13	-4.86090586014564	0.003	0.057	9.38237125979825e-09	1	Chdh
Tmtc2.1	5.21698799376041e-13	-1.22980601012374	0.168	0.265	9.61490887250043e-09	1	Tmtc2
Ckap4	5.28859927203637e-13	-0.707556314983937	0.438	0.51	9.74688845836302e-09	1	Ckap4
Pck2	5.42531841655636e-13	0.306856594895361	0.535	0.4	9.99886184171337e-09	1	Pck2
Mdfi.1	5.77167890173573e-13	-5.79904677654415	0.002	0.054	1.0637204215899e-08	1	Mdfi
Tacr3.1	5.83194425106458e-13	-4.33340006334345	0.009	0.067	1.0748273254712e-08	1	Tacr3
Cyp4x1os	6.03520179623615e-13	2.35820139919338	0.032	0.007	1.11228769104632e-08	1	Cyp4x1os
Usp46.1	6.06959562617472e-13	0.268676989051564	0.623	0.488	1.118626473904e-08	1	Usp46
Scamp1	6.33030293121198e-13	0.3088121593583	0.754	0.602	1.16667483022237e-08	1	Scamp1
Olfm2.1	6.33670420137902e-13	0.699620252863395	0.154	0.081	1.16785458431415e-08	1	Olfm2
Rfc1	6.48287684281765e-13	0.264266802901475	0.772	0.621	1.19479420213129e-08	1	Rfc1
Frmd6.1	6.57208824023984e-13	-3.4403993951832	0.016	0.079	1.2112358626762e-08	1	Frmd6
P4htm	6.65511970982244e-13	0.291953190940357	0.64	0.508	1.22653856252028e-08	1	P4htm
Igf1r	6.84287850380833e-13	-0.65644427148928	0.55	0.62	1.26114250825187e-08	1	Igf1r
Nr1d2	7.30048523590829e-13	0.32214455457183	0.502	0.373	1.3454794289779e-08	1	Nr1d2
Cst6	7.30567228418541e-13	0.338754006794642	0.509	0.38	1.34643540197537e-08	1	Cst6
Asb2	7.69716623054514e-13	-3.41208759826212	0.005	0.06	1.41858773628947e-08	1	Asb2
Ramp3.1	8.15510347538566e-13	-5.60527815333931	0.001	0.052	1.50298557051358e-08	1	Ramp3
Dnaja4	8.19475335530864e-13	0.428765212176511	0.404	0.289	1.51029304338338e-08	1	Dnaja4
Pfkm	8.32562024509115e-13	0.339646499426437	0.558	0.424	1.5344118111703e-08	1	Pfkm
Kank2	8.49344847056233e-13	-2.2969920056859	0.04	0.113	1.56534255312464e-08	1	Kank2
Slc16a1.1	8.52906026155082e-13	-1.18722547786658	0.133	0.229	1.57190580620382e-08	1	Slc16a1
Cdyl	8.91845005120374e-13	0.648713296650016	0.209	0.125	1.64367034443685e-08	1	Cdyl
Gjd2.1	9.05031511882474e-13	0.474151680362254	0.25	0.154	1.6679730763994e-08	1	Gjd2
Dcps	9.15958875634792e-13	0.283443795616297	0.644	0.503	1.68811220779492e-08	1	Dcps
Il1rl2.1	9.22251692464425e-13	1.77210476002918	0.029	0.006	1.69970986921194e-08	1	Il1rl2
Sstr2.1	9.46678763419075e-13	0.459693728961592	0.193	0.111	1.74472896098135e-08	1	Sstr2
Capn12.1	9.73933674498279e-13	-2.38445984977301	0.022	0.087	1.79495976210033e-08	1	Capn12
Rabl2.1	9.98084355288851e-13	0.356982105021452	0.414	0.296	1.83946946679735e-08	1	Rabl2
Rbms1	1.00423212611268e-12	-0.435632987779491	0.805	0.782	1.85079980842566e-08	1	Rbms1
Ankrd2	1.04813166000128e-12	1.82652171210935	0.049	0.015	1.93170664938235e-08	1	Ankrd2
Iqcb1	1.12348646661616e-12	0.303990625079855	0.579	0.447	2.07058555797358e-08	1	Iqcb1
Sspn	1.1265792403582e-12	-1.2142470026245	0.153	0.25	2.07628553998016e-08	1	Sspn
Spats2l.1	1.14086653964169e-12	-0.604672110122226	0.661	0.672	2.10261703255964e-08	1	Spats2l
Cntnap5b	1.17147505625819e-12	2.4538542334606	0.023	0.004	2.15902852868385e-08	1	Cntnap5b
Katnal1	1.21374222652266e-12	0.36741952501953	0.48	0.36	2.23692692348126e-08	1	Katnal1
5033430I15Rik.1	1.26294961904578e-12	0.468038512393181	0.275	0.174	2.32761614790138e-08	1	5033430I15Rik
Trip6.1	1.26894785999513e-12	-4.18323535433175	0.011	0.069	2.33867090597103e-08	1	Trip6
Tmem255b.1	1.2707275147571e-12	-0.667399797142351	0.669	0.654	2.34195080969734e-08	1	Tmem255b
Col25a1.1	1.27841194749806e-12	-2.04846078833623	0.041	0.113	2.35611321923892e-08	1	Col25a1
Cpne5.1	1.29158146537281e-12	0.814594649909819	0.133	0.067	2.38038464068209e-08	1	Cpne5
Sema5a.1	1.29653135539393e-12	-4.24584771791211	0.008	0.064	2.38950728799102e-08	1	Sema5a
Dnal1	1.30950529721041e-12	0.397852772334163	0.426	0.306	2.41341826275878e-08	1	Dnal1
Dennd2a.1	1.31444826512794e-12	-1.93007879573379	0.056	0.134	2.42252815263079e-08	1	Dennd2a
Shc4.1	1.34535744383594e-12	-0.324957444292877	0.272	0.163	2.47949376898963e-08	1	Shc4
Shisa4	1.3538538208972e-12	-0.412961317529951	0.81	0.78	2.49515259191355e-08	1	Shisa4
Samd4.1	1.36968396694591e-12	-0.809611322186815	0.478	0.527	2.52432755108131e-08	1	Samd4
Pgr.1	1.3697913097754e-12	1.1394467579798	0.12	0.059	2.52452538391606e-08	1	Pgr
Pdzrn4.1	1.38254852477051e-12	-3.97392614225013	0.007	0.062	2.54803693115205e-08	1	Pdzrn4
Lrpap1	1.39909387352992e-12	-0.26973726099054	0.897	0.861	2.57853000891565e-08	1	Lrpap1
Pard6g	1.41909400318708e-12	-1.51758524899912	0.097	0.185	2.6153902478738e-08	1	Pard6g
Cdk2ap1	1.44626558613436e-12	-0.476344022967639	0.689	0.704	2.66546747524562e-08	1	Cdk2ap1
Prepl	1.44654946013371e-12	0.339997936937702	0.646	0.519	2.66599065502643e-08	1	Prepl
Pacsin3	1.46757769594419e-12	-1.77987365155106	0.09	0.175	2.70474569362514e-08	1	Pacsin3
St3gal5.1	1.48896867958558e-12	-2.70539959930887	0.024	0.09	2.74416927647622e-08	1	St3gal5
Pcp4l1	1.58528381452096e-12	-2.47997746461622	0.112	0.2	2.92167807016213e-08	1	Pcp4l1
Itgb1	1.61214012871384e-12	-0.344813096108586	0.949	0.911	2.97117425721961e-08	1	Itgb1
St3gal6.1	1.61393141707425e-12	-1.24851683408141	0.235	0.319	2.97447560166784e-08	1	St3gal6
Pttg1ip	1.61800102053604e-12	-0.653430446069021	0.578	0.617	2.98197588084793e-08	1	Pttg1ip
Kcnip3.1	1.6690828076459e-12	-3.60000684386357	0.009	0.065	3.0761196144914e-08	1	Kcnip3
5730596B20Rik.1	1.70365303183756e-12	0.649372320601663	0.185	0.105	3.13983253767662e-08	1	5730596B20Rik
Col9a1	1.7346916704217e-12	3.63690580307724	0.013	0.001	3.1970367485872e-08	1	Col9a1
Zeb1	1.74118444754893e-12	-0.811132637417801	0.456	0.526	3.20900293683267e-08	1	Zeb1
Arc.1	1.75383031138792e-12	-1.93286202012512	0.042	0.114	3.23230926388793e-08	1	Arc
Tssc1	1.76986672918442e-12	0.319071538475977	0.514	0.381	3.26186438188689e-08	1	Tssc1
1810041L15Rik.1	1.780328629285e-12	-0.998992380731234	0.346	0.421	3.28114566377225e-08	1	1810041L15Rik
Hectd1	1.78263037579962e-12	0.284179270416799	0.769	0.643	3.28538778259869e-08	1	Hectd1
Slc39a12.1	1.78622422351512e-12	1.18542401834756	0.081	0.034	3.29201124393837e-08	1	Slc39a12
Ldlrad3	1.81430841224212e-12	-1.35243274924081	0.131	0.222	3.34377040376222e-08	1	Ldlrad3
Sestd1.1	1.83770661675593e-12	0.578708438731262	0.311	0.209	3.38689329468117e-08	1	Sestd1
Qsox1	1.90887607432509e-12	-0.939090748776767	0.25	0.346	3.51805860498114e-08	1	Qsox1
Ccnjl.1	1.91744395734866e-12	-3.97323812758582	0.004	0.056	3.53384921339358e-08	1	Ccnjl
Cdc25a.1	1.93938990381497e-12	-0.857300998105727	0.222	0.321	3.57429559273099e-08	1	Cdc25a
Daam2	1.9581460820095e-12	-4.04553844726396	0.007	0.061	3.60886322914351e-08	1	Daam2
Adcyap1r1.1	1.97134942311682e-12	0.270016995867235	0.6	0.448	3.63319698680429e-08	1	Adcyap1r1
Chst15.1	1.97804434460912e-12	-4.15224121844901	0.007	0.061	3.64553572711462e-08	1	Chst15
Snd1	2.00234582818711e-12	0.292220498040009	0.596	0.458	3.69032336134884e-08	1	Snd1
Gfra4.1	2.03819208653524e-12	0.371982526068095	0.505	0.379	3.75638801548445e-08	1	Gfra4
Cers4	2.07485170003244e-12	-0.35591335521582	0.829	0.812	3.8239516831598e-08	1	Cers4
Zfp57.1	2.0958799665794e-12	0.338181947890349	0.354	0.241	3.86270677840584e-08	1	Zfp57
Syngr1	2.09918000571722e-12	-0.638498750052341	0.736	0.734	3.86878875053685e-08	1	Syngr1
Nab2	2.13079724502048e-12	-1.01619999610222	0.175	0.274	3.92705932257274e-08	1	Nab2
Slc8b1	2.15483354665642e-12	-3.09125243388101	0.008	0.063	3.97135822648778e-08	1	Slc8b1
Mylip.1	2.17069555235794e-12	-3.24710653353484	0.007	0.062	4.00059190299569e-08	1	Mylip
Gpsm2.1	2.26211545748079e-12	-3.7992125118601	0.024	0.088	4.16907878813709e-08	1	Gpsm2
Gm17484.1	2.37211339345813e-12	0.509530992825681	0.283	0.185	4.37180498414334e-08	1	Gm17484
March6	2.44117626565932e-12	0.290462949646355	0.716	0.573	4.49908785761012e-08	1	March6
Spata13.1	2.47226621378813e-12	-3.33577129276541	0.005	0.058	4.55638663201152e-08	1	Spata13
Sfrp5.1	2.47358582297653e-12	-6.56725677098629	0.001	0.05	4.55881867174574e-08	1	Sfrp5
Mettl18	2.5523116384486e-12	0.708895760079836	0.187	0.109	4.70391034966077e-08	1	Mettl18
Lrp5.1	2.64865048210475e-12	-3.75434163975872	0.011	0.068	4.88146283851906e-08	1	Lrp5
Nes.1	2.68278502938868e-12	-5.39688866485909	0.001	0.05	4.94437280916333e-08	1	Nes
Fam102a.1	2.72647972229395e-12	-2.13392210323045	0.096	0.18	5.02490212818774e-08	1	Fam102a
Fam234a.1	2.80438405559455e-12	-2.07708940951355	0.113	0.197	5.16847981446076e-08	1	Fam234a
Trappc1	3.01289360645934e-12	0.253048079033639	0.827	0.712	5.55276291670457e-08	1	Trappc1
Igsf10.1	3.02610475653837e-12	0.869517262208201	0.119	0.058	5.57711106630021e-08	1	Igsf10
Fgfr2.1	3.13359989851257e-12	-1.52144628280223	0.087	0.171	5.77522461295867e-08	1	Fgfr2
Pdlim7.1	3.21446756926543e-12	-0.384952925791449	0.886	0.864	5.92426373015619e-08	1	Pdlim7
Cdc27	3.38795290492129e-12	0.345067011382787	0.58	0.446	6.24399720376994e-08	1	Cdc27
Smim10l2a.1	3.39909253291126e-12	0.560638163580292	0.276	0.184	6.26452753815545e-08	1	Smim10l2a
Trim47.1	3.45742946275178e-12	-5.00709418912608	0.002	0.051	6.37204249985153e-08	1	Trim47
Drc1.1	3.48646704493267e-12	0.395442923306866	0.298	0.197	6.42555876381091e-08	1	Drc1
Gm26797	3.62873782775846e-12	0.793355097720899	0.163	0.092	6.68776381655884e-08	1	Gm26797
Mfn2	3.63768924280008e-12	0.264466728475669	0.57	0.431	6.70426127448054e-08	1	Mfn2
Slc44a5.1	3.70544911191123e-12	-4.13163732067279	0.004	0.055	6.82914271325239e-08	1	Slc44a5
Fzd2.1	3.73191624232877e-12	-5.10871407345138	0.002	0.051	6.87792163461192e-08	1	Fzd2
Bpnt1	3.8212502357527e-12	0.274264623801223	0.675	0.535	7.04256418449223e-08	1	Bpnt1
Rnf112.1	3.96797261655113e-12	0.258494243574999	0.522	0.385	7.31297353230373e-08	1	Rnf112
3110021N24Rik	3.97169987611917e-12	0.293032741478187	0.345	0.232	7.31984287168764e-08	1	3110021N24Rik
Nxnl2	3.9927394056508e-12	1.8416213968568	0.035	0.008	7.35861872461443e-08	1	Nxnl2
Syne3	4.00212998481024e-12	1.90378306541461	0.039	0.01	7.37592556200527e-08	1	Syne3
Amotl2	4.25066613994333e-12	-2.47676429343362	0.04	0.109	7.83397769591556e-08	1	Amotl2
5730455P16Rik	4.33212115340469e-12	0.285450989890212	0.663	0.522	7.98409928572484e-08	1	5730455P16Rik
A830039N20Rik	4.36360744563668e-12	0.296777165690323	0.469	0.342	8.04212852230839e-08	1	A830039N20Rik
Kifc3	4.50605197390196e-12	0.4272761440922	0.173	0.096	8.30465378790131e-08	1	Kifc3
Gareml.1	4.58113764540004e-12	-1.43595693272929	0.061	0.14	8.44303668047228e-08	1	Gareml
Ctsh.1	4.7685059890803e-12	-4.70058548821349	0.003	0.053	8.78835653787499e-08	1	Ctsh
Golim4	4.80825675396054e-12	-1.27885806396415	0.197	0.287	8.86161719754927e-08	1	Golim4
Zfp185.1	4.83256875413742e-12	-3.13863559026654	0.007	0.06	8.90642421387526e-08	1	Zfp185
Snhg18.1	4.95013911595657e-12	-4.83186931667225	0.005	0.056	9.12310639070796e-08	1	Snhg18
Fah	4.96736812725113e-12	-1.97195095368955	0.036	0.105	9.15485945852384e-08	1	Fah
Adamts2	5.035598391188e-12	-3.25549344031538	0.011	0.067	9.28060783495949e-08	1	Adamts2
Slc25a46	5.28071435700887e-12	0.296759753488567	0.73	0.578	9.73235655996735e-08	1	Slc25a46
Kcns2.1	5.31846960130045e-12	-2.45861125280735	0.015	0.074	9.80193947519674e-08	1	Kcns2
Plxnc1.1	5.40152445159225e-12	0.597605267191762	0.211	0.127	9.95500956428451e-08	1	Plxnc1
Ugdh	5.40909460924231e-12	-1.32920040296903	0.226	0.315	9.96896136483357e-08	1	Ugdh
Prkar2b.1	5.42287746090442e-12	0.556904369632171	0.283	0.187	9.99436316044685e-08	1	Prkar2b
Myc	5.47057183780883e-12	-1.14518114726006	0.171	0.262	1.00822638970817e-07	1	Myc
Heyl.1	5.51214242021911e-12	-4.56172692833155	0.01	0.064	1.01588784804638e-07	1	Heyl
Wdr31	5.55950112024325e-12	0.651112886840338	0.201	0.121	1.02461605646083e-07	1	Wdr31
Gpr137c.1	5.6121583471753e-12	1.15921746759627	0.086	0.037	1.03432078338441e-07	1	Gpr137c
Rrbp1.1	5.79705964518196e-12	-0.753813699772698	0.656	0.68	1.06839809260704e-07	1	Rrbp1
Uba7.1	5.99908852426164e-12	-5.0757266502286	0.003	0.052	1.10563201502142e-07	1	Uba7
1700037C18Rik.1	6.05427270337303e-12	0.421545155268577	0.309	0.205	1.11580245923165e-07	1	1700037C18Rik
Stard10	6.154666341679e-12	-0.33175079045157	0.899	0.861	1.13430500677144e-07	1	Stard10
Limd1	6.16025843131487e-12	-2.06947646253771	0.074	0.153	1.13533562889133e-07	1	Limd1
Cd27	6.24943065433562e-12	-1.84871140805568	0.063	0.14	1.15177006959405e-07	1	Cd27
Extl2	6.31985606393891e-12	0.399039292569575	0.517	0.398	1.16474947258394e-07	1	Extl2
Mras.1	6.42229112260743e-12	-0.723949516649315	0.459	0.514	1.18362825389655e-07	1	Mras
Mamdc2.1	6.45654571056703e-12	-4.16644507079234	0.005	0.056	1.1899413744575e-07	1	Mamdc2
D030055H07Rik.1	6.53802587585109e-12	-1.09771074388048	0.141	0.233	1.20495816891936e-07	1	D030055H07Rik
Pgf.1	6.55327982453925e-12	0.310435111736431	0.268	0.167	1.20776947166258e-07	1	Pgf
Fkbp5.1	6.56518199444326e-12	0.36214256032663	0.265	0.169	1.20996304157589e-07	1	Fkbp5
Rerg.1	7.01235546152903e-12	-3.51444520656765	0.026	0.088	1.2923771115598e-07	1	Rerg
Slc7a7.1	7.07543724584901e-12	0.395295473844731	0.415	0.298	1.30400308440997e-07	1	Slc7a7
Cdh8.1	7.23514913055988e-12	-5.06665158159449	0.003	0.052	1.33343798476219e-07	1	Cdh8
Gsr.1	7.25359920267342e-12	0.266505865129501	0.661	0.528	1.33683833305271e-07	1	Gsr
Malat1	7.31660406080042e-12	-0.317184517192123	1	0.999	1.34845012840552e-07	1	Malat1
Cntrob	7.45489918481112e-12	0.654411234858989	0.187	0.109	1.37393791976069e-07	1	Cntrob
Il1rap.1	7.46351504173954e-12	-3.53017581503275	0.014	0.071	1.3755258221926e-07	1	Il1rap
Zbtb16.1	7.4748208738872e-12	0.501346712844724	0.156	0.085	1.37760948705741e-07	1	Zbtb16
Mtss1l	7.65818732615756e-12	-0.903174111462391	0.376	0.455	1.41140392421084e-07	1	Mtss1l
Nrtn.1	7.74505218926945e-12	-3.29956498259162	0.009	0.063	1.42741311848236e-07	1	Nrtn
Fam162a.1	7.84444332340452e-12	-0.336067331213283	0.891	0.847	1.44573090450345e-07	1	Fam162a
Amotl1.1	8.75304537142054e-12	-2.47837540422214	0.029	0.094	1.61318626195281e-07	1	Amotl1
Nfatc2.1	8.81334342682237e-12	-2.99920440460068	0.011	0.066	1.62429919356336e-07	1	Nfatc2
Rab22a	8.82058775093405e-12	0.250821274111657	0.616	0.485	1.62563432249715e-07	1	Rab22a
Rab3ip.1	8.88451862293105e-12	0.363125614813601	0.41	0.293	1.63741678220619e-07	1	Rab3ip
Fpgt	9.19210352270867e-12	0.508283972368405	0.261	0.168	1.69410467923521e-07	1	Fpgt
Aifm1	9.28200392437385e-12	0.2643010978595	0.62	0.491	1.7106733232621e-07	1	Aifm1
Kcnj2.1	9.36614383825989e-12	1.09013392871715	0.103	0.049	1.7261803093913e-07	1	Kcnj2
Meox2.1	9.7644086955564e-12	-4.13524986820204	0.003	0.051	1.79958052259104e-07	1	Meox2
Metrn.1	9.7932524337815e-12	-0.814054055324699	0.702	0.505	1.80489642354593e-07	1	Metrn
Man1c1.1	1.00793713744837e-11	-1.40474703904518	0.078	0.159	1.85762814431735e-07	1	Man1c1
Gm27166	1.02977940276917e-11	2.81363356997749	0.019	0.003	1.89788343930358e-07	1	Gm27166
Abhd11	1.05693386875291e-11	0.286848364870598	0.582	0.452	1.94792912011162e-07	1	Abhd11
Socs3.1	1.10607769875439e-11	-2.76797610087767	0.027	0.09	2.03850119880433e-07	1	Socs3
Gpc3.1	1.11422846762282e-11	-5.50761756416572	0.002	0.049	2.05352306582886e-07	1	Gpc3
Pak7.1	1.12476057310855e-11	0.49670951417997	0.208	0.127	2.07293373623905e-07	1	Pak7
D230017M19Rik.1	1.14737149927134e-11	0.572446448946589	0.21	0.128	2.11460567315707e-07	1	D230017M19Rik
Col11a1.1	1.17544558702115e-11	-3.87978306567168	0.05	0.117	2.16634621687997e-07	1	Col11a1
Spata24.1	1.18721502788334e-11	0.484556768340733	0.292	0.198	2.18803729638899e-07	1	Spata24
Nr2f1.1	1.19989381719102e-11	-1.51890966465113	0.057	0.132	2.21140430508305e-07	1	Nr2f1
Rnd1.1	1.20258469799832e-11	-1.96482022915168	0.024	0.087	2.21636359841091e-07	1	Rnd1
Git1	1.21898937490313e-11	-1.00726439882798	0.278	0.367	2.24659741794648e-07	1	Git1
Pxdn.1	1.25896200893387e-11	-1.93643052103822	0.101	0.182	2.32026698246512e-07	1	Pxdn
Rhbdl3	1.26141518166736e-11	-2.05819091160814	0.052	0.123	2.32478817981294e-07	1	Rhbdl3
Gamt	1.28382392940774e-11	-0.947007492526197	0.386	0.449	2.36608750189847e-07	1	Gamt
Hcrtr1.1	1.28681522653655e-11	-2.93246499980896	0.014	0.07	2.37160046250687e-07	1	Hcrtr1
Fam210a.1	1.29637504798831e-11	0.285987434934097	0.503	0.375	2.38921921344245e-07	1	Fam210a
Slc12a7.1	1.31674517533361e-11	-2.37372739080748	0.02	0.08	2.42676135813985e-07	1	Slc12a7
Tcaim	1.32167459950218e-11	0.459774086635682	0.349	0.246	2.43584628688252e-07	1	Tcaim
Sipa1l1.1	1.36372704056719e-11	0.299452669796414	0.446	0.323	2.51334893576533e-07	1	Sipa1l1
2310069G16Rik	1.36703370390559e-11	1.54254812324623	0.078	0.033	2.519443116298e-07	1	2310069G16Rik
Nudt14	1.42584895634205e-11	0.44178049334237	0.376	0.267	2.6278396265384e-07	1	Nudt14
Mrpl9	1.44276697621066e-11	0.313606010993869	0.72	0.606	2.65901953715625e-07	1	Mrpl9
Zfp804a.1	1.4782937722054e-11	-0.961843780088415	0.36	0.239	2.72449542217455e-07	1	Zfp804a
Mrpl19	1.49313178047924e-11	0.277250855484191	0.628	0.497	2.75184187142324e-07	1	Mrpl19
Sept5.1	1.50224191104689e-11	0.506373419278164	0.318	0.22	2.76863184205941e-07	1	Sept5
Hoga1.1	1.56150261290632e-11	0.744032795056404	0.12	0.06	2.87784931558635e-07	1	Hoga1
Fbxo45	1.61331151008257e-11	0.328415144440735	0.517	0.391	2.97333311308217e-07	1	Fbxo45
Dusp4	1.62915070263918e-11	-3.17107681256362	0.01	0.063	3.00252474496401e-07	1	Dusp4
Gm2061.1	1.67032712358992e-11	1.9484421030674	0.027	0.006	3.07841288877622e-07	1	Gm2061
Hoxb3.1	1.67729764233618e-11	0.333056071051476	0.515	0.388	3.09125955482558e-07	1	Hoxb3
Insc.1	1.68403546308201e-11	-3.59953271585822	0.012	0.066	3.10367735846014e-07	1	Insc
Gsg1l.1	1.72107221312736e-11	-1.23616819879197	0.12	0.206	3.17193608879372e-07	1	Gsg1l
Gm6710.1	1.74664499242016e-11	0.391436669209595	0.357	0.25	3.21906672103036e-07	1	Gm6710
Mfhas1	1.87754697059818e-11	0.489500462271511	0.338	0.237	3.46031906681245e-07	1	Mfhas1
Brsk1	1.92127492023421e-11	0.349803949432208	0.486	0.363	3.54090967799164e-07	1	Brsk1
Als2cl	1.96622586171462e-11	0.973111032499489	0.038	0.01	3.62375426314005e-07	1	Als2cl
Abca8b.1	2.10159843364216e-11	-1.48014507688884	0.21	0.297	3.8732459132025e-07	1	Abca8b
Rapgef4.1	2.10181781511287e-11	-1.34518142759384	0.043	0.113	3.87365023325302e-07	1	Rapgef4
Gm11744.1	2.12244222357221e-11	-1.92631835243015	0.034	0.098	3.91166101804359e-07	1	Gm11744
Rassf3.1	2.2486264873545e-11	-2.46286309814551	0.018	0.076	4.14421861619434e-07	1	Rassf3
Arhgap39.1	2.3487106190751e-11	-1.66484380092285	0.132	0.216	4.32867367095541e-07	1	Arhgap39
Gm17586	2.35658822078141e-11	0.437964177583561	0.296	0.201	4.34319209090014e-07	1	Gm17586
Pros1.1	2.38691068382684e-11	-2.94083730366468	0.042	0.107	4.39907639029286e-07	1	Pros1
Nudt10	2.39740566831603e-11	0.259020185655003	0.631	0.491	4.41841864670644e-07	1	Nudt10
Cyp39a1	2.48862626133661e-11	-3.65604069753119	0.01	0.062	4.58653819964337e-07	1	Cyp39a1
Ano2.1	2.48899636626981e-11	-4.01767189411275	0.013	0.067	4.58722030303526e-07	1	Ano2
Lrrc9.1	2.49594371376131e-11	1.13081993936103	0.063	0.024	4.60002426446209e-07	1	Lrrc9
Cul2	2.6070509598969e-11	0.252924172335061	0.656	0.511	4.80479491908999e-07	1	Cul2
Fkbp7.1	2.63091871108845e-11	-2.68570711372809	0.047	0.114	4.84878318453601e-07	1	Fkbp7
Gadd45a.1	2.65184872435517e-11	-0.799728715590257	0.414	0.485	4.88735719898658e-07	1	Gadd45a
Nhsl1.1	2.76115924125491e-11	0.408786099510386	0.135	0.07	5.08881648163281e-07	1	Nhsl1
Immp2l	2.77252313325721e-11	0.667669770696609	0.184	0.109	5.10976013459304e-07	1	Immp2l
Fem1b	2.79321344861482e-11	0.269183012097401	0.73	0.604	5.14789238579712e-07	1	Fem1b
Best1.1	2.8167383707804e-11	1.5933950922197	0.064	0.025	5.19124881734827e-07	1	Best1
A330102I10Rik.1	2.86880428615238e-11	-2.22135266809647	0.044	0.111	5.28720629937883e-07	1	A330102I10Rik
Tmem74b	2.88870861992449e-11	0.908802470095446	0.141	0.077	5.32388998652083e-07	1	Tmem74b
Aldh1b1.1	2.92082161861616e-11	-1.51730436340678	0.072	0.147	5.38307424310958e-07	1	Aldh1b1
H2-Q4.1	2.96924472606633e-11	-3.56597876408734	0.017	0.073	5.47231803014025e-07	1	H2-Q4
Cpne4.1	2.9952963842365e-11	-3.82472049803947	0.036	0.099	5.52033123614786e-07	1	Cpne4
Abca1.1	3.03069266469833e-11	-2.63016672079604	0.024	0.084	5.58556658103902e-07	1	Abca1
Rbm11.1	3.1774789383815e-11	0.466101355843755	0.341	0.24	5.85609368343711e-07	1	Rbm11
Nrgn.1	3.18196375743248e-11	0.985567462274896	0.113	0.057	5.86435920494806e-07	1	Nrgn
Nebl.1	3.22285725851664e-11	0.693434110309982	0.111	0.055	5.93972592744616e-07	1	Nebl
Igsf21.1	3.27298877668351e-11	-2.36507827072554	0.029	0.092	6.03211831542771e-07	1	Igsf21
Egfem1.1	3.29153467529801e-11	0.970673442053922	0.118	0.061	6.06629840657423e-07	1	Egfem1
Tmem41a	3.32713110607708e-11	0.46363669364673	0.325	0.226	6.13190262850006e-07	1	Tmem41a
Hcn1.1	3.36668920435444e-11	0.407530223561398	0.2	0.121	6.20480820362524e-07	1	Hcn1
Slc9a3r1.1	3.37707072466963e-11	-2.65760952469552	0.05	0.118	6.22394134556613e-07	1	Slc9a3r1
Tmtc4.1	3.42274202079764e-11	0.347685298156405	0.221	0.135	6.30811354433005e-07	1	Tmtc4
Ubxn2a	3.44270936492571e-11	0.25773936751033	0.715	0.58	6.34491335955808e-07	1	Ubxn2a
Rab20.1	3.50088208889547e-11	-5.84877976150142	0	0.043	6.45212568983435e-07	1	Rab20
Wdr70	3.62624407722931e-11	0.269902912419052	0.403	0.29	6.68316783433362e-07	1	Wdr70
Hcn2	3.63702746656749e-11	0.290110833443886	0.399	0.286	6.70304162088388e-07	1	Hcn2
Gm28050.1	3.70141473193701e-11	-2.35032993686482	0.012	0.065	6.82170735095991e-07	1	Gm28050
Elovl7.1	3.7533367038585e-11	-0.854874365313397	0.214	0.307	6.91739954521121e-07	1	Elovl7
Plag1.1	3.7641160601652e-11	0.587597899011945	0.183	0.108	6.93726589888447e-07	1	Plag1
Lrrk1.1	3.82901957052539e-11	-4.52583051709112	0.001	0.045	7.0568830684783e-07	1	Lrrk1
Ttyh2.1	3.85177139913616e-11	-5.40773031239493	0.001	0.045	7.09881468860794e-07	1	Ttyh2
Cped1.1	3.85543425304298e-11	0.503078493221027	0.14	0.075	7.10556532835822e-07	1	Cped1
Nrip2	4.1155262599691e-11	0.566760566240031	0.191	0.114	7.58491489712305e-07	1	Nrip2
Ndrg2	4.16511462776511e-11	-0.440523208329407	0.937	0.885	7.6763062589711e-07	1	Ndrg2
Wbp1l.1	4.16846424134948e-11	-1.56597145121522	0.099	0.179	7.68247959680709e-07	1	Wbp1l
Fam69a.1	4.18545647739283e-11	0.301170177334889	0.427	0.311	7.71379628783498e-07	1	Fam69a
Kctd14.1	4.20111738601412e-11	-5.94873424471206	0	0.043	7.74265934242402e-07	1	Kctd14
Bst2.1	4.4449931531604e-11	-1.69801194327552	0.186	0.268	8.19212238127462e-07	1	Bst2
Gm20604	4.52153987794898e-11	0.294855821195648	0.576	0.447	8.33319799505998e-07	1	Gm20604
Dusp8.1	4.55055223466177e-11	0.255139371046922	0.533	0.402	8.38666776848164e-07	1	Dusp8
Myl12a.1	4.60104630727644e-11	-1.44676862269507	0.529	0.572	8.47972834431049e-07	1	Myl12a
Cpsf2.1	4.68636528855716e-11	0.257140549777161	0.526	0.403	8.63697122681085e-07	1	Cpsf2
Top1mt.1	4.76315409091632e-11	-1.36391958440129	0.077	0.155	8.77849298955878e-07	1	Top1mt
Copz2.1	4.76987776261105e-11	-0.289921094456163	0.242	0.146	8.79088471649216e-07	1	Copz2
Ankrd24	4.82381402841534e-11	0.271127666271262	0.494	0.373	8.89028925436947e-07	1	Ankrd24
Cbfa2t3.1	4.84908982524926e-11	-0.975312278819877	0.12	0.207	8.93687254793438e-07	1	Cbfa2t3
Lamb1.1	4.91742623820927e-11	-3.99689583135093	0.012	0.064	9.06281655701969e-07	1	Lamb1
Afap1l1.1	4.93437732264919e-11	-3.14610791398708	0.013	0.066	9.09405740564245e-07	1	Afap1l1
Zdhhc3	4.96942170703019e-11	0.27499580926364	0.613	0.491	9.15864420605663e-07	1	Zdhhc3
Serpinf1.1	5.07121716946319e-11	-2.30434559808218	0.139	0.215	9.34625324332066e-07	1	Serpinf1
Hacd4.1	5.08911588231916e-11	-3.97875259645054	0.006	0.054	9.37924057111421e-07	1	Hacd4
Abcb1b.1	5.14467444825114e-11	-1.69865380365383	0.108	0.184	9.48163500812686e-07	1	Abcb1b
Oxld1	5.38232614175024e-11	0.284158403850309	0.353	0.244	9.91962707924569e-07	1	Oxld1
D430036J16Rik.1	5.50316848355115e-11	0.945144097993878	0.102	0.049	1.01423395151848e-06	1	D430036J16Rik
Tmem38a	5.71975047722665e-11	0.258506049942449	0.687	0.547	1.05415001295287e-06	1	Tmem38a
Ptgds	5.73975895789231e-11	-3.3851833934943	0.004	0.05	1.05783757593955e-06	1	Ptgds
Vcan.1	5.7668560054001e-11	-1.73110968773136	0.13	0.212	1.06283156179524e-06	1	Vcan
Gm11496	5.78536712622577e-11	2.01000802423621	0.025	0.005	1.06624316136341e-06	1	Gm11496
Nkd1.1	5.82429884144973e-11	-4.08982973661421	0.004	0.05	1.07341827647919e-06	1	Nkd1
Tgfbr2.1	5.8855537455049e-11	-5.36381853247109	0.002	0.046	1.08470755529655e-06	1	Tgfbr2
Tspan14	6.04421921703828e-11	-1.67646860562991	0.074	0.149	1.11394960170016e-06	1	Tspan14
Fgf12.1	6.18351494946866e-11	0.336252939509265	0.391	0.28	1.13962180518707e-06	1	Fgf12
Crispld2.1	6.55670102075829e-11	-3.55258552902293	0.007	0.055	1.20839999812575e-06	1	Crispld2
Zdhhc22.1	6.59943819521627e-11	0.864090112649689	0.105	0.051	1.21627645937836e-06	1	Zdhhc22
Hmga1	6.7046322037273e-11	0.586413688503906	0.257	0.169	1.23566371514694e-06	1	Hmga1
Psmb10.1	6.84297105905659e-11	-0.56704327884224	0.687	0.688	1.26115956618413e-06	1	Psmb10
Tox3.1	6.87029570300315e-11	-3.92535994792273	0.003	0.048	1.26619549806348e-06	1	Tox3
Dfna5.1	7.07888814704472e-11	-1.02303201684627	0.256	0.336	1.30463908550034e-06	1	Dfna5
Gpr179.1	7.31446040565925e-11	0.57986318588746	0.162	0.092	1.348055052763e-06	1	Gpr179
Ggta1.1	7.31803847621999e-11	-3.22712769943899	0.025	0.083	1.34871449116734e-06	1	Ggta1
Bcan.1	7.32023779943786e-11	-1.96498694288614	0.042	0.107	1.3491198264364e-06	1	Bcan
Il22ra1	7.47923945027634e-11	3.34230884760241	0.013	0.001	1.37842383068593e-06	1	Il22ra1
Mxra7.1	7.54012423898235e-11	-0.360047445106176	0.882	0.791	1.38964489724445e-06	1	Mxra7
Greb1.1	7.68357011721705e-11	-4.30374525429201	0.003	0.047	1.4160819726031e-06	1	Greb1
Timm9	7.80164651091233e-11	0.257506445904006	0.75	0.626	1.43784345196114e-06	1	Timm9
Cacng4.1	7.87461256664827e-11	-1.37593326868759	0.21	0.295	1.45129109603328e-06	1	Cacng4
Endog	7.98079585907587e-11	0.266270803067414	0.546	0.415	1.47086067682768e-06	1	Endog
Gm29543.1	8.20715779877338e-11	0.943015763615885	0.132	0.072	1.51257918231393e-06	1	Gm29543
Apeh	8.35697345509593e-11	0.340774819757075	0.45	0.341	1.54019020777418e-06	1	Apeh
Agtrap	8.52435205720591e-11	-2.04531677118158	0.022	0.079	1.57103808414305e-06	1	Agtrap
Pnpt1	8.58011237621889e-11	0.400594225415869	0.333	0.234	1.58131471093714e-06	1	Pnpt1
Vwc2l.1	9.0902223031626e-11	-4.22342745092085	0.003	0.047	1.67532797047287e-06	1	Vwc2l
Maml3	9.41528018838767e-11	-0.63206043227282	0.435	0.516	1.73523613871985e-06	1	Maml3
Slc2a13.1	9.52925857665226e-11	-0.954522780806664	0.302	0.38	1.75624235567701e-06	1	Slc2a13
Tnik	9.69542516104496e-11	-0.892036964014553	0.333	0.409	1.78686685718059e-06	1	Tnik
Trip10	9.7156812689794e-11	-1.95826963286402	0.029	0.09	1.7906000578729e-06	1	Trip10
Dyrk3	9.74856444568425e-11	0.610927987687118	0.152	0.085	1.79666042733961e-06	1	Dyrk3
RP23-54G8.4	1.00130972899655e-10	0.569914906676003	0.222	0.143	1.84541383054064e-06	1	RP23-54G8.4
Pdgfc.1	1.00965347211581e-10	-5.12672646436684	0.002	0.045	1.86079134910944e-06	1	Pdgfc
Fzr1	1.02468072065228e-10	0.289927104078844	0.509	0.39	1.88848656816215e-06	1	Fzr1
Rgl1.1	1.02851522350712e-10	-1.26422005084383	0.244	0.323	1.89555355692363e-06	1	Rgl1
Tmem205	1.03452102903188e-10	-0.5328609123373	0.623	0.642	1.90662225650576e-06	1	Tmem205
Klf15.1	1.05450801330214e-10	-4.14498019524288	0.01	0.059	1.94345826851584e-06	1	Klf15
Ctnnd2.1	1.05486999541097e-10	0.296608436719138	0.441	0.328	1.94412540154241e-06	1	Ctnnd2
Gm10419.1	1.06706165644513e-10	0.324394491738323	0.467	0.349	1.96659463282837e-06	1	Gm10419
Slc9b2.1	1.07026747033046e-10	-2.02511305208296	0.028	0.088	1.97250294781905e-06	1	Slc9b2
Icosl.1	1.0723097501818e-10	-1.28877906703657	0.077	0.152	1.97626686958506e-06	1	Icosl
Slc27a3.1	1.15103781150797e-10	-2.02291545470126	0.029	0.089	2.1213626866092e-06	1	Slc27a3
Tmbim6	1.17458058656374e-10	-0.420569243532334	0.888	0.86	2.16475202103697e-06	1	Tmbim6
Coro7	1.18306988767769e-10	0.490551491619803	0.293	0.203	2.18039780298998e-06	1	Coro7
Nme6.1	1.30067772170628e-10	-0.632736698566081	0.578	0.586	2.39714904110468e-06	1	Nme6
4931429I11Rik	1.31092146483795e-10	1.1317442524276	0.098	0.049	2.41602825969635e-06	1	4931429I11Rik
Parp6	1.33255207635871e-10	0.28920163291359	0.542	0.417	2.4558934767291e-06	1	Parp6
Ephb6	1.36144791719838e-10	0.334320050193277	0.246	0.16	2.50914851139661e-06	1	Ephb6
Nog.1	1.370879108829e-10	-5.44391960565865	0.003	0.046	2.52653019757184e-06	1	Nog
Gramd1a.1	1.38689976271063e-10	0.271947298924216	0.504	0.383	2.55605626267569e-06	1	Gramd1a
Actn3.1	1.39159478158806e-10	-2.48801268485226	0.008	0.056	2.56470918246679e-06	1	Actn3
A930011G23Rik.1	1.40037683226353e-10	-4.09791478146015	0.002	0.044	2.58089450186168e-06	1	A930011G23Rik
Ccdc181	1.47128748522193e-10	0.387839106357855	0.341	0.239	2.71158283526401e-06	1	Ccdc181
Hbp1	1.49439457298165e-10	-0.714236201101627	0.448	0.515	2.75416919800519e-06	1	Hbp1
Emid1.1	1.50533292398623e-10	-4.38095672332416	0.001	0.042	2.77432857890663e-06	1	Emid1
Zfp612	1.58478521362878e-10	0.365842727092635	0.445	0.332	2.92075914871785e-06	1	Zfp612
Gm27217.1	1.59383422019894e-10	1.01489992222671	0.094	0.045	2.93743646782664e-06	1	Gm27217
Fuca2	1.61458767937763e-10	0.270478437982745	0.543	0.419	2.97568509309297e-06	1	Fuca2
Ccrl2.1	1.6467238943759e-10	-5.27336912677522	0.001	0.042	3.03491213733478e-06	1	Ccrl2
Haglr.1	1.66781125372992e-10	0.481360179864635	0.295	0.201	3.07377614062423e-06	1	Haglr
Ptk2	1.69933108835308e-10	-1.15445682453898	0.253	0.335	3.13186719583473e-06	1	Ptk2
Cadps2.1	1.71654415625855e-10	-1.72045349775245	0.178	0.247	3.16359087998451e-06	1	Cadps2
Qk.1	1.73350804700274e-10	-2.561277287919	0.254	0.319	3.19485533062606e-06	1	Qk
Cpeb3	1.7349025753129e-10	0.324154195423577	0.333	0.235	3.19742544630167e-06	1	Cpeb3
Ahr	1.73547328705324e-10	0.394208902813052	0.224	0.142	3.19847726803911e-06	1	Ahr
Slc43a3.1	1.74469593231505e-10	-3.71331742652223	0.056	0.12	3.21547460325664e-06	1	Slc43a3
Lpar4.1	1.81311293613967e-10	0.645463962482628	0.102	0.05	3.34156714130542e-06	1	Lpar4
Gcat.1	1.81428460873075e-10	0.352172304323944	0.327	0.227	3.34372653389078e-06	1	Gcat
Steap1	1.81490426428241e-10	3.49012304213385	0.012	0.001	3.34486855907248e-06	1	Steap1
Il2	1.88123708282448e-10	0.773026914710099	0.144	0.082	3.46711994364551e-06	1	Il2
Prdm8	1.90272739370709e-10	3.08679741912618	0.02	0.004	3.50672658660216e-06	1	Prdm8
Ssu2.1	1.91624281908691e-10	-3.7809387223117	0.001	0.042	3.53163551557718e-06	1	Ssu2
Cck.1	2.03680216155836e-10	-4.61790442904766	0.021	0.075	3.75382638375205e-06	1	Cck
Ppp1r9a	2.04487932900937e-10	-0.858834889617689	0.362	0.44	3.76871260336426e-06	1	Ppp1r9a
Zfp503.1	2.04808570422751e-10	-2.97285366564231	0.013	0.063	3.7746219528913e-06	1	Zfp503
Ppp1r14a.1	2.05207717928233e-10	-2.8621561040087	0.017	0.07	3.78197824141733e-06	1	Ppp1r14a
Gimap6	2.09129743097782e-10	0.949209296918271	0.03	0.008	3.85426116529212e-06	1	Gimap6
Atp5sl	2.10219192403286e-10	0.33682681414986	0.339	0.239	3.87433971599256e-06	1	Atp5sl
Fcor	2.10229500967573e-10	0.739340594995766	0.157	0.092	3.87452970283238e-06	1	Fcor
Ppm1b	2.12998715960032e-10	0.264954563497893	0.656	0.538	3.92556633514338e-06	1	Ppm1b
2900079G21Rik	2.17121538378868e-10	0.34903922360381	0.287	0.192	4.00154995232253e-06	1	2900079G21Rik
Fgl1	2.22890230539723e-10	1.59063372254905	0.051	0.018	4.10786694884709e-06	1	Fgl1
Lrp12.1	2.23474161921991e-10	0.276090477995691	0.448	0.327	4.1186288042223e-06	1	Lrp12
Nrarp.1	2.27813016239142e-10	-3.072384483339	0.017	0.069	4.19859388928739e-06	1	Nrarp
Mex3c	2.29303045183103e-10	0.349007290527479	0.415	0.306	4.22605512272458e-06	1	Mex3c
Arhgef16.1	2.3717106006097e-10	-5.24430373300693	0.001	0.041	4.37106263692368e-06	1	Arhgef16
Cyp2s1.1	2.52434702808e-10	-1.71384012387843	0.045	0.109	4.65237157275144e-06	1	Cyp2s1
Lhfp.1	2.52677837019506e-10	-4.21428440173236	0.007	0.053	4.6568525362695e-06	1	Lhfp
Fam110a.1	2.53437937101968e-10	-1.24911370233002	0.136	0.215	4.67086118078927e-06	1	Fam110a
Zak	2.574957433658e-10	-3.06085778763264	0.011	0.059	4.7456465502317e-06	1	Zak
Adipor2	2.61905205421369e-10	-0.785459823636828	0.39	0.462	4.82691293591583e-06	1	Adipor2
Bfsp2	2.63686589412441e-10	2.93623684842068	0.017	0.003	4.85974384287128e-06	1	Bfsp2
Ppp1r42.1	2.74190033053755e-10	1.65752298804017	0.031	0.008	5.05332230918071e-06	1	Ppp1r42
Tmem159.1	2.77232059611869e-10	-0.540950103734529	0.584	0.603	5.10938685864675e-06	1	Tmem159
Smox.1	2.88100449188849e-10	-1.44218923840662	0.127	0.205	5.3096912785505e-06	1	Smox
Hddc3	2.96621470308194e-10	0.456076357744657	0.274	0.187	5.46673369778001e-06	1	Hddc3
Spats1.1	3.00354325214712e-10	0.734063557839266	0.126	0.068	5.53553021370715e-06	1	Spats1
Nqo2.1	3.10797151750527e-10	0.346345665922546	0.362	0.265	5.72799150676221e-06	1	Nqo2
Mrpl37	3.15631504764863e-10	0.333986498220485	0.355	0.256	5.81708863281643e-06	1	Mrpl37
2810029C07Rik	3.20165127993255e-10	0.587646694984755	0.169	0.101	5.90064330891569e-06	1	2810029C07Rik
Snapc1.1	3.29254119245648e-10	0.299061604596506	0.602	0.475	6.06815341769729e-06	1	Snapc1
Cyp46a1	3.41907069764788e-10	1.02872577912969	0.091	0.044	6.30134729576503e-06	1	Cyp46a1
Gpr146	3.45854453824827e-10	-1.69941076162672	0.071	0.14	6.37409758399156e-06	1	Gpr146
1700003E16Rik.1	3.4737755050284e-10	0.7331759716053	0.11	0.056	6.40216825576735e-06	1	1700003E16Rik
Thrsp.1	3.53271363560667e-10	-1.37591489158133	0.06	0.129	6.51079123042309e-06	1	Thrsp
Klhl30.1	3.56938537031048e-10	1.03322867365087	0.053	0.02	6.57837723748222e-06	1	Klhl30
Pip4k2a	3.6296306836656e-10	0.380731275201674	0.25	0.165	6.68940934999571e-06	1	Pip4k2a
Npl	3.68548868277271e-10	0.756499786767055	0.095	0.047	6.7923556423501e-06	1	Npl
Ccdc187	3.70650586618751e-10	3.24910178435949	0.013	0.001	6.83109031138357e-06	1	Ccdc187
Cmah.1	3.94262915450944e-10	-2.20526644600252	0.016	0.068	7.2662655317609e-06	1	Cmah
Ssbp3.1	3.95319211837075e-10	-0.412230512410449	0.821	0.796	7.28573307415729e-06	1	Ssbp3
Rnf34	4.12538116562708e-10	0.25766076172629	0.594	0.472	7.6030774882507e-06	1	Rnf34
Hsp90b1	4.14670399652371e-10	-0.275775343982871	0.968	0.943	7.64237546559319e-06	1	Hsp90b1
Panx1	4.32059716724631e-10	0.276480460930218	0.428	0.319	7.96286057923495e-06	1	Panx1
Csdc2	4.34682168652719e-10	-0.911857855982808	0.237	0.32	8.01119236826962e-06	1	Csdc2
Gabbr2.1	4.40694574721785e-10	-2.17431847244142	0.025	0.08	8.12200101212249e-06	1	Gabbr2
Dhrs13	4.48374493168288e-10	0.521554512182763	0.37	0.278	8.26354190909154e-06	1	Dhrs13
Nrg1.1	4.49106668084062e-10	-0.781465441549144	0.245	0.332	8.27703589278926e-06	1	Nrg1
Faah.1	4.49134914593331e-10	0.423779637991632	0.268	0.181	8.2775564759551e-06	1	Faah
Spice1	4.51328159883689e-10	0.276412339706538	0.324	0.225	8.31797798665639e-06	1	Spice1
Fbxw15.1	4.56109538166807e-10	-2.86661744755273	0.019	0.071	8.40609878841426e-06	1	Fbxw15
Nuak2	4.56552968160922e-10	0.831632428834022	0.043	0.014	8.4142712032058e-06	1	Nuak2
Tufm	4.56924197952669e-10	0.324390034502835	0.407	0.298	8.42111296826769e-06	1	Tufm
Scd2	4.61533012558426e-10	-0.44597533581567	0.887	0.857	8.50605342145179e-06	1	Scd2
Wdr17.1	4.68032772194698e-10	1.02126782700451	0.113	0.06	8.62584399154829e-06	1	Wdr17
Grb10.1	4.72634564301307e-10	-0.724649483477458	0.453	0.504	8.71065502007308e-06	1	Grb10
Tiam2.1	4.8217145629532e-10	0.536682957321441	0.198	0.124	8.88641993952275e-06	1	Tiam2
Cecr2.1	4.94104761974578e-10	-1.68161132341005	0.038	0.098	9.10635076319147e-06	1	Cecr2
Psmb9.1	4.96204298556517e-10	-1.90851584829971	0.072	0.14	9.14504522239661e-06	1	Psmb9
Rorc.1	4.96687768839031e-10	0.331688362802732	0.442	0.33	9.15395557970334e-06	1	Rorc
Kat6b	4.98063886201745e-10	-0.780358794850158	0.336	0.413	9.17931742269815e-06	1	Kat6b
Slc37a1.1	5.05557812991661e-10	0.937715936476294	0.073	0.032	9.31743049343631e-06	1	Slc37a1
Adcy7.1	5.09070726841865e-10	-3.32366020559827	0.006	0.049	9.38217349569558e-06	1	Adcy7
Hadh	5.10411087601978e-10	-1.18431810584262	0.228	0.304	9.40687634450445e-06	1	Hadh
Plekhg1	5.1358761551222e-10	-3.40340194338646	0.009	0.055	9.46541975389022e-06	1	Plekhg1
Igfbp2.1	5.18404417051335e-10	-5.61397657452524	0.002	0.042	9.55419340625611e-06	1	Igfbp2
Cacna2d3.1	5.22719497235927e-10	0.959960387999306	0.091	0.044	9.63372033405814e-06	1	Cacna2d3
Cpa2.1	5.263340524958e-10	0.823730495136378	0.114	0.06	9.70033658749759e-06	1	Cpa2
Galns.1	5.64413160337891e-10	-1.15173677692856	0.103	0.179	1.04021345450273e-05	1	Galns
2810001G20Rik	5.69998849910499e-10	0.270660657024508	0.471	0.356	1.05050788038505e-05	1	2810001G20Rik
Cdk2ap2	5.74451013490105e-10	-0.530752950865367	0.669	0.683	1.05871321786226e-05	1	Cdk2ap2
Slc26a7	5.80239019264207e-10	2.08800129838139	0.014	0.002	1.06938051250393e-05	1	Slc26a7
Oxnad1	5.80480781365447e-10	0.333538403412219	0.334	0.235	1.06982608005652e-05	1	Oxnad1
Ccdc110.1	5.83345714135438e-10	2.22672670591468	0.029	0.008	1.07510615115161e-05	1	Ccdc110
Phactr2.1	5.88550325704801e-10	-0.50187222302469	0.366	0.457	1.08469825027395e-05	1	Phactr2
Hmgn1.1	5.92954450906054e-10	-0.359157431884039	0.929	0.894	1.09281505301986e-05	1	Hmgn1
Rsph4a.1	6.0501168568908e-10	1.38374953593951	0.075	0.034	1.11503653672497e-05	1	Rsph4a
Plod1.1	6.13349413092051e-10	-2.34636988721458	0.055	0.118	1.13040296832865e-05	1	Plod1
Sec24d.1	6.29541523237081e-10	-1.30549082963702	0.08	0.153	1.16024502732594e-05	1	Sec24d
Ndrg1.1	6.29608397880434e-10	-1.16756198055954	0.648	0.659	1.16036827729364e-05	1	Ndrg1
Dock5.1	6.4184572894741e-10	-5.59168302725443	0	0.038	1.18292167845008e-05	1	Dock5
Banf2os.1	6.61370132239777e-10	-3.02671654901807	0.007	0.051	1.21890515371791e-05	1	Banf2os
Mcur1	6.72082937191946e-10	0.268787829556475	0.251	0.165	1.23864885324476e-05	1	Mcur1
Ercc8.1	6.7269553897878e-10	0.413528570973904	0.285	0.195	1.23977787833789e-05	1	Ercc8
Plxnb3.1	6.79843790195562e-10	-5.0065460034816	0.002	0.041	1.25295210533042e-05	1	Plxnb3
Serpina3n.1	6.80195596722715e-10	-2.40938013963432	0.03	0.087	1.25360048475996e-05	1	Serpina3n
Lst1.1	7.0329325483383e-10	0.293764138038162	0.477	0.36	1.29616946865875e-05	1	Lst1
Gm15860.1	7.17397472427192e-10	0.696207937687826	0.145	0.083	1.32216354168332e-05	1	Gm15860
Foxn2.1	7.54347959305733e-10	-1.26281430271715	0.138	0.215	1.39026328900047e-05	1	Foxn2
Prdx6.1	7.58425618316556e-10	-0.386189214691761	0.855	0.739	1.39777841455741e-05	1	Prdx6
Rmdn3	7.64052244146174e-10	0.303940501086658	0.463	0.349	1.4081482859614e-05	1	Rmdn3
Adam10.1	7.64218872580189e-10	-1.01666485704769	0.317	0.385	1.40845538216529e-05	1	Adam10
Tcfl5	7.67277186019279e-10	-1.74626413172717	0.031	0.089	1.41409185383353e-05	1	Tcfl5
5730420D15Rik.1	7.68549587977488e-10	1.30506421489918	0.03	0.008	1.41643689064251e-05	1	5730420D15Rik
Clip4.1	7.82009138278923e-10	0.315682537267371	0.459	0.35	1.44124284184806e-05	1	Clip4
Insm1.1	7.94134337702703e-10	0.311274333419821	0.338	0.237	1.46358958438608e-05	1	Insm1
Slc1a5.1	7.9638149970284e-10	-3.65079735965687	0.007	0.051	1.46773110395233e-05	1	Slc1a5
Alox5ap	8.03403309478472e-10	0.778688096554042	0.117	0.063	1.48067229936882e-05	1	Alox5ap
Pgm2	8.05892177834874e-10	0.303919392205379	0.528	0.404	1.48525928374967e-05	1	Pgm2
St8sia6.1	8.09425810578183e-10	1.33221779462042	0.041	0.013	1.49177176889559e-05	1	St8sia6
Fads3.1	8.19118145964841e-10	0.296335124022418	0.342	0.245	1.5096347430132e-05	1	Fads3
Usp31	8.23092789230972e-10	0.34314020606963	0.435	0.328	1.51696001055268e-05	1	Usp31
Gna14.1	8.35347327220616e-10	-3.6017039516636	0.006	0.049	1.5395451240676e-05	1	Gna14
Epb41.1	8.38039696593027e-10	-1.13729728730235	0.148	0.227	1.54450716082095e-05	1	Epb41
Tmem72.1	8.39459965919217e-10	1.85379573590747	0.045	0.015	1.54712471718912e-05	1	Tmem72
Myof.1	8.41587175570097e-10	-5.5305525261634	0.001	0.039	1.55104516457569e-05	1	Myof
Sys1.1	8.44239368950014e-10	-0.551907475831858	0.646	0.663	1.55593315697488e-05	1	Sys1
A330048O09Rik	8.56380860035238e-10	4.20395159169817	0.01	0.001	1.57830992504494e-05	1	A330048O09Rik
Abtb1.1	8.65388461367129e-10	0.265852091325687	0.373	0.267	1.59491093429962e-05	1	Abtb1
Kcnh7.1	8.65881171774154e-10	-2.50853085061116	0.007	0.051	1.59581899957977e-05	1	Kcnh7
Cfap44.1	9.64315951389083e-10	1.23163799067971	0.034	0.01	1.77723429841008e-05	1	Cfap44
Tcf3	9.66794764690293e-10	-0.952033561577594	0.239	0.32	1.78180275132421e-05	1	Tcf3
Ppm1h.1	9.70825914043573e-10	-0.493376182087838	0.748	0.733	1.78923215958231e-05	1	Ppm1h
Aldh3a1	1.00710253502473e-09	-2.2439967866721	0.013	0.061	1.85608997205059e-05	1	Aldh3a1
Ece2	1.01965457691504e-09	0.31123557747856	0.543	0.431	1.87922338525443e-05	1	Ece2
Tmem151b.1	1.05471508712782e-09	1.01624062784257	0.074	0.033	1.94383990557657e-05	1	Tmem151b
Efhd1.1	1.10521088451589e-09	-5.58261497293838	0	0.037	2.03690366016279e-05	1	Efhd1
Syn3.1	1.11939523285974e-09	-0.836487268851646	0.323	0.4	2.0630454141605e-05	1	Syn3
Kirrel.1	1.16862650049882e-09	-5.33532804538056	0.002	0.04	2.15377864041933e-05	1	Kirrel
Cnn2.1	1.18091312743995e-09	-4.65082339339787	0.005	0.046	2.17642289387183e-05	1	Cnn2
Cars.1	1.20081342411625e-09	-0.927037014480656	0.231	0.309	2.21309914064625e-05	1	Cars
6430573F11Rik.1	1.21774571499392e-09	0.259692322205923	0.584	0.46	2.24430535273379e-05	1	6430573F11Rik
C230037L18Rik	1.25691414629554e-09	0.662192227383239	0.194	0.126	2.31649277162268e-05	1	C230037L18Rik
Senp6	1.26428614064643e-09	-0.256798292636352	0.909	0.875	2.33007935721138e-05	1	Senp6
Flna.1	1.27313198752817e-09	-1.57424390476397	0.126	0.199	2.34638225301442e-05	1	Flna
Nipa1.1	1.293779125714e-09	0.259907331679333	0.616	0.489	2.38443492869091e-05	1	Nipa1
Cacng3.1	1.29624873326275e-09	-2.37098045050223	0.017	0.066	2.38898641540325e-05	1	Cacng3
Crispld1.1	1.31031127468921e-09	-0.931994178871158	0.145	0.227	2.41490367925222e-05	1	Crispld1
Atg9b.1	1.31459135771225e-09	0.29156135438064	0.263	0.176	2.42279187226368e-05	1	Atg9b
Aars2.1	1.31906319030195e-09	0.708242825487674	0.121	0.066	2.4310334597265e-05	1	Aars2
Ace.1	1.32876285397531e-09	-3.83105151686492	0.004	0.044	2.44890993987649e-05	1	Ace
Oprl1	1.38939077195027e-09	0.331910986760442	0.381	0.276	2.56064719270434e-05	1	Oprl1
Rpp14	1.41481391185479e-09	0.302387780199888	0.523	0.415	2.60750203954838e-05	1	Rpp14
Pdp1	1.48841536621907e-09	0.330346193144587	0.368	0.27	2.74314951994175e-05	1	Pdp1
Btbd6	1.49710656409527e-09	0.275266439742779	0.477	0.361	2.75916739762758e-05	1	Btbd6
Gm19412	1.52687096098142e-09	0.649133278233903	0.183	0.115	2.81402318108876e-05	1	Gm19412
Tmem98.1	1.5578516794386e-09	-4.7051626878592	0.002	0.04	2.87112064520535e-05	1	Tmem98
Rims1.1	1.57641680274722e-09	0.725681418071809	0.149	0.088	2.90533616746313e-05	1	Rims1
Col1a1.1	1.58726647194442e-09	-6.93925740229704	0	0.036	2.92533210779356e-05	1	Col1a1
Dact2.1	1.68531827294317e-09	1.09078152541441	0.073	0.033	3.10604157703427e-05	1	Dact2
P4hb.1	1.69787304175315e-09	-0.676522035013876	0.53	0.564	3.12918001595105e-05	1	P4hb
Lyrm9.1	1.70200195837338e-09	0.303503046094768	0.457	0.348	3.13678960928213e-05	1	Lyrm9
Adcyap1.1	1.70410030959259e-09	-0.52538561336426	0.14	0.077	3.14065687057915e-05	1	Adcyap1
Elovl2.1	1.71348430348203e-09	-4.65266734976814	0.002	0.04	3.15795157131739e-05	1	Elovl2
Prss23.1	1.75788194335831e-09	-5.60074681103149	0.001	0.038	3.23977642160937e-05	1	Prss23
Ykt6	1.76558744466181e-09	0.292842288257897	0.529	0.413	3.25397766051172e-05	1	Ykt6
Atpaf1.1	1.77796122811896e-09	0.257957942164614	0.439	0.33	3.27678254342324e-05	1	Atpaf1
Tmem138.1	1.79191600219636e-09	0.254862164492854	0.419	0.31	3.30250119204789e-05	1	Tmem138
Mical1.1	1.79890532600175e-09	-1.37491946149774	0.056	0.12	3.31538251582123e-05	1	Mical1
Bdh2.1	1.79968572236244e-09	-4.28484677672948	0.003	0.042	3.31682078631398e-05	1	Bdh2
Zfp335os	1.80765578102401e-09	1.11397001471613	0.085	0.041	3.33150960442725e-05	1	Zfp335os
Gm4473	1.84714382979603e-09	2.48702138122013	0.018	0.003	3.40428607831408e-05	1	Gm4473
Dennd6b	1.85279184355136e-09	0.394332633585129	0.275	0.19	3.41469536766516e-05	1	Dennd6b
Robo2.1	1.87988959508075e-09	-2.24420219382351	0.081	0.147	3.46463652373382e-05	1	Robo2
Tatdn3	1.88213252881567e-09	0.295006950675412	0.304	0.211	3.46877025060729e-05	1	Tatdn3
Rab9	1.91854299815106e-09	-0.48509373873051	0.639	0.642	3.5358747455924e-05	1	Rab9
Sostdc1.1	1.92198623914878e-09	-3.30857357462837	0.059	0.119	3.54222063875121e-05	1	Sostdc1
AW011738.1	1.92477321511241e-09	-5.11076676691228	0.001	0.038	3.54735703545216e-05	1	AW011738
Kbtbd2	1.97244887465472e-09	0.287600901431122	0.478	0.367	3.63522327598864e-05	1	Kbtbd2
Mios.1	2.01228019126893e-09	0.255383631579251	0.318	0.221	3.70863239250864e-05	1	Mios
P2ry14	2.01369541838031e-09	0.629200463750766	0.111	0.059	3.71124065607492e-05	1	P2ry14
Pdk3.1	2.02064590858206e-09	0.484719987142812	0.23	0.153	3.72405040951673e-05	1	Pdk3
2810429I04Rik	2.03545987795461e-09	1.36818456054353	0.037	0.011	3.75135255507035e-05	1	2810429I04Rik
P2ry2.1	2.0490653650165e-09	-3.10646366305682	0.001	0.038	3.77642746772541e-05	1	P2ry2
Trak1	2.14453327593177e-09	0.252814462182506	0.398	0.295	3.95237482754225e-05	1	Trak1
Tagln.1	2.14770714507744e-09	-4.92963646193538	0.009	0.052	3.95822426837773e-05	1	Tagln
Scn1b	2.23243012126601e-09	0.286997135155406	0.629	0.521	4.11436871349325e-05	1	Scn1b
Zfand1.1	2.25417397535232e-09	0.28156884986952	0.425	0.323	4.15444263657432e-05	1	Zfand1
Sh3bp5	2.25495238627085e-09	-1.00984177302697	0.194	0.271	4.15587724789717e-05	1	Sh3bp5
Cst8	2.27289450189276e-09	2.96353309280426	0.015	0.002	4.18894456698836e-05	1	Cst8
Ttll1	2.33759992437597e-09	0.294514616279623	0.548	0.434	4.30819666062491e-05	1	Ttll1
Net1	2.34235278677676e-09	-2.32097586137479	0.027	0.08	4.31695618602958e-05	1	Net1
Nr2c2ap	2.37197751490831e-09	-0.540988290475014	0.484	0.531	4.37155455997601e-05	1	Nr2c2ap
Ccnd1	2.50761992543618e-09	-2.47776623892549	0.06	0.122	4.62154352257888e-05	1	Ccnd1
Calu	2.51531835560149e-09	-0.841004741984807	0.496	0.539	4.63573172937355e-05	1	Calu
Ccdc93	2.53970009388138e-09	0.420872284920427	0.184	0.114	4.68066727302339e-05	1	Ccdc93
Myo10.1	2.57596994655631e-09	-3.20046168564101	0.013	0.058	4.74751261150327e-05	1	Myo10
Rab3d.1	2.60294615939328e-09	-0.761478312866313	0.369	0.431	4.79722977176182e-05	1	Rab3d
Gm20342.1	2.65925956461524e-09	-0.937205711256066	0.174	0.254	4.90101537758589e-05	1	Gm20342
Rsrp1.1	2.69405293884017e-09	-0.311341638757324	0.989	0.957	4.96513956628244e-05	1	Rsrp1
Sphk2	2.73525394068431e-09	0.33218131698933	0.354	0.258	5.04107301268119e-05	1	Sphk2
Mettl22.1	2.74700280550087e-09	0.298512684804764	0.51	0.398	5.0627261705381e-05	1	Mettl22
Slc5a5.1	2.89525338642041e-09	1.05192844249231	0.102	0.054	5.33595199117282e-05	1	Slc5a5
B3gnt8.1	2.91469483818225e-09	-1.02341769826938	0.145	0.22	5.37178258676989e-05	1	B3gnt8
Tdrkh	2.97509581471906e-09	0.256902023245499	0.637	0.51	5.48310158652723e-05	1	Tdrkh
Arl4c	3.06380232077702e-09	-0.726444168310377	0.345	0.414	5.64658767719206e-05	1	Arl4c
Zeb2.1	3.09323204515065e-09	-0.688323673607443	0.814	0.784	5.70082665921264e-05	1	Zeb2
Baalc.1	3.10770963585568e-09	-2.45981347204035	0.006	0.046	5.72750885888201e-05	1	Baalc
Snx25.1	3.11092770090575e-09	0.580344810518584	0.224	0.151	5.7334397527693e-05	1	Snx25
Capn10	3.1250069320272e-09	0.295718183793436	0.517	0.414	5.75938777572613e-05	1	Capn10
Plcd1.1	3.17557317904239e-09	-1.23995924908252	0.079	0.147	5.85258136897513e-05	1	Plcd1
Specc1.1	3.3393797740943e-09	-1.12988386874277	0.268	0.331	6.15447692365579e-05	1	Specc1
Osbpl5.1	3.56950754750488e-09	-0.857967277991498	0.157	0.237	6.57860241005149e-05	1	Osbpl5
Grid2ip	3.59635318725719e-09	-4.2252029587273	0.001	0.036	6.628078924115e-05	1	Grid2ip
Abca6.1	3.6173165798538e-09	-2.68994199827746	0.022	0.072	6.66671445667055e-05	1	Abca6
Nab1.1	3.7421342343848e-09	-0.670979094997969	0.411	0.469	6.89675339397119e-05	1	Nab1
Prex2	3.76089904343679e-09	-2.99916665321919	0.037	0.091	6.931336937054e-05	1	Prex2
Calm3	3.76310696615898e-09	-0.27607647992946	0.943	0.915	6.93540613863099e-05	1	Calm3
Tbc1d16.1	3.80876333209033e-09	0.376260914734672	0.261	0.18	7.01955082104248e-05	1	Tbc1d16
Ajap1.1	3.8479380476893e-09	-5.94232005931094	0.002	0.038	7.09174982189138e-05	1	Ajap1
Lpcat2.1	3.90939091948293e-09	-3.6922597782817	0.006	0.046	7.20500746460704e-05	1	Lpcat2
Bloc1s6	4.02754644454522e-09	0.264701709679479	0.532	0.421	7.42276809729684e-05	1	Bloc1s6
Dapk2.1	4.1091304757248e-09	-3.91913367766248	0.005	0.044	7.57312746676081e-05	1	Dapk2
Arhgef12.1	4.12504639356097e-09	-0.532032348215263	0.596	0.625	7.60246050333286e-05	1	Arhgef12
Gm26512.1	4.28959542077813e-09	-4.59369790720335	0	0.034	7.90572436049409e-05	1	Gm26512
Trub1.1	4.29282082085085e-09	0.323478238955757	0.387	0.292	7.91166877282812e-05	1	Trub1
Dst	4.34393011779362e-09	-0.298059979876297	0.98	0.957	8.00586320709365e-05	1	Dst
Lor	4.52481804009451e-09	0.882381618788851	0.122	0.069	8.33923964789418e-05	1	Lor
Focad.1	4.52625695199557e-09	-1.37715083970945	0.045	0.104	8.34189156252784e-05	1	Focad
Fign.1	4.85354999392736e-09	-3.06595124490236	0.019	0.066	8.94509263880813e-05	1	Fign
Cdh4.1	4.85475405146332e-09	-4.43084496668875	0.003	0.04	8.9473117168469e-05	1	Cdh4
Eva1b.1	4.98492959519931e-09	-4.14769036550256	0.006	0.045	9.18722524395233e-05	1	Eva1b
Ctnnal1.1	4.99049596221873e-09	-2.56662960728878	0.131	0.197	9.19748405836912e-05	1	Ctnnal1
Txndc5.1	4.99415469130858e-09	-1.02744514103113	0.231	0.308	9.20422709608171e-05	1	Txndc5
Scarf2	5.02768485091732e-09	-2.79560104709118	0.009	0.051	9.26602318024062e-05	1	Scarf2
Cd302.1	5.19476839373054e-09	-4.75422813295212	0.003	0.04	9.57395814964538e-05	1	Cd302
Adora1	5.27072363989625e-09	-2.1190953478032	0.029	0.081	9.71394366832879e-05	1	Adora1
Mycl	5.28222214268745e-09	-2.26069834731951	0.051	0.109	9.73513540897297e-05	1	Mycl
Map3k6.1	5.28668778492848e-09	0.326044430551571	0.327	0.236	9.7433655876232e-05	1	Map3k6
Col28a1.1	5.55408346195298e-09	-4.3019451844938	0.014	0.058	0.000102361758203793	1	Col28a1
Cdkn2aipnl	5.59451191231187e-09	0.309889180762934	0.419	0.319	0.000103106854543908	1	Cdkn2aipnl
Aldh7a1	5.62267046840852e-09	-0.823854091869066	0.39	0.445	0.000103625816732769	1	Aldh7a1
Ino80dos.1	5.81532399453619e-09	-0.802120019440386	0.243	0.318	0.000107176421219302	1	Ino80dos
Mbd2.1	5.83387333078065e-09	-0.413017020066597	0.67	0.681	0.000107518285486287	1	Mbd2
Msra.1	5.87034645414517e-09	0.37725429568068	0.249	0.168	0.000108190485149895	1	Msra
Egfl6	5.90927219295388e-09	1.91786262421336	0.017	0.003	0.00010890788651614	1	Egfl6
Kcna6.1	5.99160774779012e-09	-1.66667401390535	0.148	0.218	0.000110425330791772	1	Kcna6
Gm16701.1.1	6.09901688071494e-09	0.29051945901245	0.355	0.256	0.000112404881111576	1	Gm16701.1
Son.1	6.31913453662958e-09	-0.286197248327897	0.994	0.98	0.000116461649510083	1	Son
Yipf2	6.32315065580601e-09	0.343606574296947	0.302	0.215	0.000116535666586505	1	Yipf2
Atcay	6.44943377981666e-09	0.253647271820558	0.538	0.426	0.000118863064562021	1	Atcay
Gopc	6.47278427320957e-09	0.254539247929472	0.506	0.392	0.000119293414155252	1	Gopc
Rap2b	6.49242976948342e-09	-1.18221275786261	0.156	0.23	0.000119655480651579	1	Rap2b
Stat5b	6.49733175639729e-09	0.260380350887002	0.384	0.283	0.000119745824270402	1	Stat5b
Itga2.1	6.62768708813405e-09	-4.76949164029564	0.002	0.037	0.000122148273034311	1	Itga2
Dnah11.1	6.65505029068763e-09	-1.57767411563715	0.028	0.08	0.000122652576857373	1	Dnah11
Gmcl1	6.68820926974164e-09	0.253662158828182	0.496	0.388	0.000123263696841339	1	Gmcl1
Ntsr1.1	6.86232535717761e-09	-4.21606216665393	0.001	0.035	0.000126472656332783	1	Ntsr1
Layn.1	6.92341310147142e-09	-4.1128062817706	0.005	0.043	0.000127598503460118	1	Layn
Efna5	6.94972112810763e-09	-0.632617082279478	0.444	0.497	0.000128083360391024	1	Efna5
Echdc1	7.09051414767558e-09	0.279117702687165	0.471	0.369	0.000130678175741661	1	Echdc1
Btla	7.10364868956592e-09	2.11915165713339	0.014	0.002	0.0001309202453487	1	Btla
Gm15261.1	7.19933005459073e-09	-3.45574233389971	0.001	0.035	0.000132683652906107	1	Gm15261
Fmo1.1	7.28765193539611e-09	-4.33529904845332	0.005	0.043	0.00013431142516935	1	Fmo1
Dus1l	7.29575569443943e-09	0.281949053104299	0.397	0.299	0.000134460777448519	1	Dus1l
Osgepl1	7.30891145802638e-09	0.280282427296335	0.351	0.257	0.000134703238171426	1	Osgepl1
Kpna2.1	7.31898539897021e-09	0.557942019599359	0.222	0.15	0.000134888900903021	1	Kpna2
Cib1.1	7.32777213076317e-09	-1.2570776572731	0.189	0.262	0.000135050840369965	1	Cib1
Ptgfr.1	7.72283170890803e-09	-3.06740000187452	0.008	0.048	0.000142331788395175	1	Ptgfr
Susd6.1	7.80546371963977e-09	-1.03016278024345	0.268	0.336	0.000143854696352961	1	Susd6
Stk17b.1	7.83732520277543e-09	-3.69408392023768	0.011	0.053	0.000144441903487151	1	Stk17b
Exph5.1	7.94840415187155e-09	-2.89149256201871	0.006	0.044	0.000146489088518993	1	Exph5
Slitrk1.1	7.97084981795958e-09	-1.07011694473766	0.112	0.184	0.000146902762144995	1	Slitrk1
Gpr176.1	7.97592874174652e-09	-1.29984185974685	0.042	0.099	0.000146996366710388	1	Gpr176
Adam23.1	8.21694058791407e-09	-1.8745587703338	0.301	0.36	0.000151438215035256	1	Adam23
Eef1d.1	8.2210119251922e-09	-0.508749933816924	0.786	0.789	0.000151513249781292	1	Eef1d
Myo1e.1	8.22256958182879e-09	-4.00416370226235	0.002	0.037	0.000151541957393105	1	Myo1e
Slc25a48	8.26544021619118e-09	-3.4194126507823	0.006	0.044	0.000152332063184403	1	Slc25a48
Gm13523.1	8.27666943892277e-09	1.73050606095925	0.027	0.007	0.000152539017759347	1	Gm13523
D630023F18Rik	8.31510129511148e-09	1.33898707453038	0.057	0.024	0.000153247316868905	1	D630023F18Rik
Sdhaf3	8.3267010655721e-09	0.33232665459856	0.379	0.281	0.000153461100638494	1	Sdhaf3
Cmtm6.1	8.3736951816693e-09	-1.28057594188407	0.114	0.184	0.000154327202198165	1	Cmtm6
Tmsb15b2	8.49007662090414e-09	0.754983726478829	0.138	0.081	0.000156472112123263	1	Tmsb15b2
Pitpnm3.1	8.62599167534596e-09	0.423071154370167	0.25	0.172	0.000158977026576626	1	Pitpnm3
Ormdl1	8.73890353236641e-09	0.29095471395696	0.36	0.264	0.000161057992101513	1	Ormdl1
Smad6.1	8.82981619219933e-09	-4.59150415662765	0	0.033	0.000162733512422234	1	Smad6
Nr4a2.1	8.84514133144968e-09	-1.58670883949264	0.051	0.109	0.000163015954738618	1	Nr4a2
Gstk1	9.14752894765012e-09	-3.20437384597909	0.007	0.046	0.000168588958505192	1	Gstk1
Usp3	9.20460700904686e-09	0.273681275685991	0.417	0.316	0.000169640907176734	1	Usp3
Clec11a	9.24411887034405e-09	0.51379749711113	0.15	0.091	0.000170369110780441	1	Clec11a
Pced1b	9.30173367263302e-09	0.685708801370401	0.129	0.075	0.000171430951586627	1	Pced1b
Adcy8.1	9.7931494820871e-09	2.41183891896661	0.025	0.007	0.000180487744954865	1	Adcy8
Fam212a	1.01404444208249e-08	-3.07520365173199	0.01	0.051	0.000186888390675804	1	Fam212a
Mroh1	1.01755368544924e-08	0.348560914086398	0.252	0.173	0.000187535144228294	1	Mroh1
Itga1.1	1.03208817153092e-08	-5.33997043651362	0.002	0.036	0.000190213850013148	1	Itga1
Usp50.1	1.05889263488028e-08	0.251325789144039	0.552	0.445	0.000195153912608435	1	Usp50
Iffo2.1	1.11225543930481e-08	-3.12049901162383	0.009	0.049	0.000204988677463876	1	Iffo2
Dcbld2	1.11719023248846e-08	-0.497195458720338	0.369	0.46	0.000205898159847624	1	Dcbld2
Max	1.12098833647104e-08	-0.53200480381549	0.532	0.572	0.000206598150411612	1	Max
Chsy1	1.12902170030352e-08	-1.31755435536076	0.068	0.13	0.000208078699365939	1	Chsy1
Gm42788.1	1.13111918879217e-08	-3.81393139938254	0.008	0.047	0.000208465266494396	1	Gm42788
Rangrf	1.13949225904539e-08	0.268793115101814	0.338	0.245	0.000210008423342064	1	Rangrf
Dcx.1	1.14039730301137e-08	0.286965913906083	0.444	0.341	0.000210175222944996	1	Dcx
Zfp770	1.14819092470779e-08	0.271338333876244	0.405	0.308	0.000211611587423645	1	Zfp770
Pde11a.1	1.15653089241362e-08	-2.42228445147764	0.009	0.049	0.000213148643471831	1	Pde11a
Spdya.1	1.19295465789822e-08	0.821076620995437	0.102	0.055	0.000219861543450641	1	Spdya
Smad3.1	1.19549499248656e-08	-3.72761038588476	0.003	0.038	0.000220329727115272	1	Smad3
Arsg.1	1.20819945305937e-08	-2.15965616142793	0.016	0.06	0.000222671159198841	1	Arsg
Sdccag8.1	1.21193520243558e-08	0.253511718634497	0.412	0.31	0.000223359657808878	1	Sdccag8
2310022B05Rik	1.2229180182033e-08	-1.23503147508097	0.082	0.149	0.000225383790754869	1	2310022B05Rik
Cdc42ep2.1	1.23214891816266e-08	0.350660208336379	0.247	0.168	0.000227085045617378	1	Cdc42ep2
Tmem229b.1	1.23808640507706e-08	0.276161311303596	0.361	0.27	0.000228179324455702	1	Tmem229b
Rnf32	1.26186370857786e-08	0.448334872228857	0.239	0.163	0.0002325614814909	1	Rnf32
Mfap4.1	1.26642075141603e-08	-5.6028732048109	0	0.032	0.000233401344485974	1	Mfap4
Tgm2.1	1.27416175266302e-08	-4.78006873315014	0.001	0.034	0.000234828011015795	1	Tgm2
Gbp2.1	1.32079795577576e-08	-4.77753497461956	0.004	0.04	0.000243423063249473	1	Gbp2
Tbx3os2.1	1.32324742808545e-08	-2.87324179328087	0.003	0.038	0.000243874500996149	1	Tbx3os2
1700064M15Rik	1.33667461363992e-08	1.5692668929968	0.038	0.013	0.000246349131293837	1	1700064M15Rik
Oas1d.1	1.35169521783436e-08	-3.61628455974663	0.008	0.047	0.000249117428646873	1	Oas1d
Ifitm10.1	1.35236288589734e-08	-2.15256532169173	0.003	0.038	0.00024924047987088	1	Ifitm10
Wdr66.1	1.3638933661081e-08	1.36072540613967	0.032	0.01	0.000251365547373722	1	Wdr66
Cldn15.1	1.39434039970815e-08	-3.57372685975872	0.002	0.036	0.000256976935666212	1	Cldn15
Igdcc4.1	1.41520484585731e-08	-2.62326690730273	0.009	0.049	0.000260822253091502	1	Igdcc4
Kcng1.1	1.42170380844977e-08	-3.86246709533625	0.003	0.038	0.000262020011897292	1	Kcng1
Wnt5a.1	1.44435988317741e-08	-3.24887919551848	0.013	0.055	0.000266195526469596	1	Wnt5a
Tmem140.1	1.45391953654526e-08	-3.52347697655796	0.01	0.05	0.000267957370585291	1	Tmem140
Syne1.1	1.46592334222937e-08	-0.758683856184298	0.361	0.421	0.000270169671972874	1	Syne1
Cdk17	1.52466103530591e-08	0.287185385358667	0.364	0.27	0.00028099502880688	1	Cdk17
Cdh12.1	1.52511973587138e-08	0.383148989867546	0.284	0.202	0.000281079567321095	1	Cdh12
Mtfp1.1	1.53445992087561e-08	0.301202022968482	0.263	0.178	0.000282800963417375	1	Mtfp1
Atoh8.1	1.5530586749413e-08	-3.8116542761061	0.002	0.036	0.000286228713791682	1	Atoh8
Sec11c.1	1.57281494750679e-08	-0.505312829962741	0.825	0.774	0.000289869794825501	1	Sec11c
Mycbpap	1.58058156220058e-08	0.810563725551347	0.081	0.04	0.000291301181913568	1	Mycbpap
Col1a2.1	1.58323494233853e-08	-5.17398205000536	0.003	0.038	0.000291790199872991	1	Col1a2
Taf9b	1.616537984599e-08	0.274277266516785	0.503	0.403	0.000297927950561595	1	Taf9b
Ap5s1	1.61831967135091e-08	0.283012977058286	0.427	0.326	0.000298256315429972	1	Ap5s1
Herc6	1.63512384291392e-08	0.450698783296661	0.19	0.124	0.000301353324249035	1	Herc6
Rnf44	1.63545091554551e-08	0.310154564124778	0.376	0.281	0.000301413603735038	1	Rnf44
Txnip	1.64139769038148e-08	-1.14724257977303	0.592	0.433	0.000302509594337306	1	Txnip
Slc44a1	1.65306358535015e-08	-0.739802180668039	0.583	0.599	0.000304659618780032	1	Slc44a1
Hrk.1	1.66993773942554e-08	-3.18730859861712	0.003	0.038	0.000307769525376126	1	Hrk
Mrgprf.1	1.67261536877478e-08	-5.27346577990593	0.001	0.034	0.000308263012465192	1	Mrgprf
Dnajc18	1.68864064732633e-08	0.303605633184687	0.49	0.38	0.000311216471302242	1	Dnajc18
Tmem106a.1	1.72540204499072e-08	0.270222707846626	0.331	0.239	0.00031799159689179	1	Tmem106a
Snx11	1.79375767829553e-08	0.285972583485891	0.43	0.329	0.000330589540109866	1	Snx11
AY036118.1	1.81910478767724e-08	-0.657355521192659	0.869	0.862	0.000335261012368916	1	AY036118
Itpka.1	1.89251982910745e-08	-1.14284111561289	0.047	0.104	0.000348791404504502	1	Itpka
Rab31	1.99542789878379e-08	-1.49951742112552	0.104	0.171	0.000367757361745853	1	Rab31
Prss41	2.00253292476523e-08	2.72735872388955	0.013	0.002	0.000369066818034231	1	Prss41
Gm826	2.02812915045493e-08	2.77094359317381	0.013	0.002	0.000373784202428844	1	Gm826
Trp53i13	2.04845840073863e-08	-0.826087236014316	0.386	0.443	0.00037753088325613	1	Trp53i13
Cox6b2.1	2.09125332512366e-08	-3.01548062350039	0.011	0.051	0.00038541798782029	1	Cox6b2
Akt2.1	2.15189389061673e-08	-0.842300999741735	0.239	0.315	0.000396594044040663	1	Akt2
Hdac9	2.19730521631391e-08	-1.21803713124382	0.106	0.173	0.000404963351366654	1	Hdac9
Pecr.1	2.22391962951263e-08	-1.44144223241414	0.068	0.129	0.000409868387719178	1	Pecr
Mpv17l	2.23038535067463e-08	0.357570724144203	0.389	0.3	0.000411060020129333	1	Mpv17l
Coa4	2.26574801604953e-08	0.309210802208957	0.378	0.287	0.000417577359357929	1	Coa4
Dagla.1	2.27820109495201e-08	-1.86449191898361	0.094	0.156	0.000419872461799655	1	Dagla
Ltbp3.1	2.27920932981338e-08	-1.23570313326452	0.236	0.303	0.000420058279484606	1	Ltbp3
Ptprs.1	2.33969441516846e-08	-0.539364039320198	0.72	0.72	0.000431205680715548	1	Ptprs
Ntrk1	2.34189125975644e-08	2.81936699600209	0.02	0.005	0.000431610559173111	1	Ntrk1
Kcna2.1	2.35100436124219e-08	-2.3391447870823	0.122	0.187	0.000433290103776936	1	Kcna2
Erich2os.1	2.35394574992634e-08	2.18767977811348	0.018	0.004	0.000433832201711425	1	Erich2os
Cdc25b.1	2.42641081040101e-08	0.511357448862097	0.159	0.099	0.000447187512356907	1	Cdc25b
Trpc4.1	2.46597300519026e-08	-0.921771837387677	0.2	0.274	0.000454478824856566	1	Trpc4
Filip1l	2.50989568917318e-08	-0.662843006082566	0.327	0.402	0.000462573775514618	1	Filip1l
Gm11536	2.51581441525522e-08	1.72278748361131	0.02	0.005	0.000463664596731536	1	Gm11536
Slitrk4.1	2.62224790360497e-08	0.746679285072408	0.177	0.115	0.000483280288634396	1	Slitrk4
Tfb1m.1	2.65987177843252e-08	0.492077983811012	0.198	0.13	0.000490214368765113	1	Tfb1m
Sema3f.1	2.70978986499162e-08	-3.84525928271412	0.001	0.033	0.000499414272117956	1	Sema3f
Orai1	2.71795088395803e-08	-1.37952520784177	0.202	0.268	0.000500918347913464	1	Orai1
Smim11	2.78526777024512e-08	-0.451666626895983	0.704	0.696	0.000513324850056175	1	Smim11
Trappc12	2.80134830318506e-08	0.26882144306542	0.332	0.244	0.000516288492277006	1	Trappc12
Hid1	2.81429830511774e-08	-0.60066103658364	0.422	0.484	0.0005186751776332	1	Hid1
Setbp1	2.8551689455998e-08	-0.944141094603541	0.192	0.266	0.000526207636674043	1	Setbp1
Inpp5b.1	2.86006210143387e-08	0.325419574383647	0.209	0.138	0.000527109445294263	1	Inpp5b
Syt15.1	2.90621099974788e-08	-4.14718166345701	0.005	0.04	0.000535614687253534	1	Syt15
Reep6.1	2.9231884572142e-08	-4.03158174613326	0.002	0.035	0.000538743632664577	1	Reep6
Cryba4.1	2.93980446808608e-08	-3.30906502062894	0.002	0.035	0.000541805963468265	1	Cryba4
Zfos1.1	2.94760598440033e-08	-0.61466821333701	0.615	0.635	0.000543243782924981	1	Zfos1
Klf13	3.00750614326502e-08	-0.318593497570132	0.853	0.816	0.000554283382203743	1	Klf13
Rbks.1	3.03547034799349e-08	0.55582560337357	0.18	0.117	0.000559437185135201	1	Rbks
Dym	3.05263491512793e-08	0.292084934180001	0.298	0.214	0.000562600614858078	1	Dym
Gm15577.1	3.06274362458782e-08	-3.24979522661273	0.003	0.036	0.000564463650011536	1	Gm15577
Gm28875	3.09562815617756e-08	1.51213629688288	0.039	0.014	0.000570524269183523	1	Gm28875
Tmed1	3.10086052608686e-08	-0.629131678756237	0.422	0.477	0.000571488594957809	1	Tmed1
Rab13.1	3.10132457028141e-08	-1.8518444902887	0.077	0.137	0.000571574118302863	1	Rab13
Rock1	3.10227843168436e-08	-0.648935559732017	0.524	0.568	0.000571749914959428	1	Rock1
Gm13111.1	3.1446952109815e-08	-5.08561721186252	0.001	0.032	0.00057956732738389	1	Gm13111
Zbed3	3.18222865582266e-08	-1.11832857541696	0.077	0.141	0.000586484741268117	1	Zbed3
Edn1.1	3.19619842584627e-08	-4.70944724326611	0.004	0.038	0.000589059369883467	1	Edn1
Trpc6.1	3.20663041550325e-08	0.347823437085526	0.246	0.172	0.00059098198557725	1	Trpc6
Srebf1	3.21723333601095e-08	-1.10471028901441	0.296	0.363	0.000592936103826818	1	Srebf1
Gm13388.1	3.29415810410661e-08	1.89421535266483	0.025	0.007	0.000607113338586848	1	Gm13388
Car2	3.35611143343608e-08	0.948691155644082	0.025	0.007	0.000618531337182269	1	Car2
Mical3.1	3.42016356923642e-08	0.27251458851749	0.407	0.313	0.000630336145810272	1	Mical3
Pf4.1	3.4228338623443e-08	-5.23373976149456	0.004	0.038	0.000630828280830055	1	Pf4
Col6a3.1	3.47020054864407e-08	-5.58431289670527	0.001	0.032	0.000639557961115103	1	Col6a3
Sh3rf1	3.48144159196117e-08	0.412167157983396	0.271	0.192	0.000641629685398443	1	Sh3rf1
A230006K03Rik.1	3.48695594331273e-08	-3.90044259822735	0.001	0.032	0.000642645980352535	1	A230006K03Rik
Eml6	3.5535962728922e-08	-0.777295946700534	0.275	0.351	0.000654927793094033	1	Eml6
Sh3bgr.1	3.62239498770074e-08	0.292481507237014	0.168	0.104	0.000667607396233246	1	Sh3bgr
Gm15934.1	3.63663535997598e-08	-1.74568653891961	0.017	0.06	0.000670231896843573	1	Gm15934
Aspa.1	3.66253128240842e-08	-5.48135901326057	0.002	0.034	0.000675004515347872	1	Aspa
Fat3.1	3.68528523814334e-08	0.699303243417622	0.133	0.079	0.000679198069389818	1	Fat3
Sept2	3.74872475517092e-08	-0.939023466797925	0.348	0.407	0.000690889972378	1	Sept2
Ksr1.1	3.75754215093124e-08	-1.78951897960748	0.036	0.086	0.000692515018416627	1	Ksr1
Pdss2.1	3.76183681605483e-08	0.335284694851397	0.365	0.278	0.000693306525198904	1	Pdss2
Prlhr.1	3.77982205553186e-08	1.16917995785922	0.04	0.014	0.000696621204834522	1	Prlhr
Casp1.1	3.84428339437923e-08	-1.07925797071645	0.113	0.178	0.000708501429584093	1	Casp1
4930439D14Rik	3.90301015438914e-08	2.5182468701011	0.016	0.003	0.000719324771453918	1	4930439D14Rik
Pcnxl2	3.97908405425379e-08	0.359836358594142	0.259	0.183	0.000733345191198974	1	Pcnxl2
Acta2.1	4.03872521262977e-08	-4.45041296783467	0.01	0.048	0.000744337056687667	1	Acta2
Fblim1.1	4.07186478480589e-08	-2.52640430219317	0.011	0.05	0.000750444679839726	1	Fblim1
Syngr2.1	4.07340886683151e-08	-1.10055212911927	0.155	0.225	0.000750729254157048	1	Syngr2
Rgs12	4.1718972172504e-08	0.435328826142649	0.258	0.184	0.000768880657139249	1	Rgs12
Kazn.1	4.17961455694575e-08	0.283180842531386	0.327	0.24	0.000770302962845102	1	Kazn
Ell2.1	4.22046009223681e-08	-0.848415377077855	0.148	0.222	0.000777830794999244	1	Ell2
Sigirr.1	4.32361361997029e-08	0.520906434348196	0.096	0.051	0.000796841990160525	1	Sigirr
Arsa.1	4.43802677523899e-08	0.260521930051396	0.405	0.306	0.000817928334676545	1	Arsa
Pdk2	4.71572002162508e-08	0.274311043715205	0.241	0.165	0.000869107199985502	1	Pdk2
Rhobtb1	4.74653083772526e-08	-1.33555979646754	0.062	0.121	0.000874785633392766	1	Rhobtb1
Sdsl.1	4.75199827703521e-08	-3.01316489683478	0.008	0.044	0.000875793282457589	1	Sdsl
Sgpp1.1	4.80897898546718e-08	0.259579677929719	0.315	0.229	0.000886294827021602	1	Sgpp1
Ak8	4.83187479760694e-08	1.49321189952827	0.031	0.01	0.000890514525198959	1	Ak8
Bcl11a.1	4.88833669615839e-08	-4.34725708785404	0	0.029	0.000900920453101991	1	Bcl11a
Hspa12b.1	4.96020327875777e-08	0.646182327645854	0.043	0.016	0.000914165464275058	1	Hspa12b
Dip2b.1	4.98548295287208e-08	-0.855779117917155	0.213	0.288	0.000918824508214324	1	Dip2b
Il3ra.1	5.0439613838672e-08	-2.08649416598536	0.04	0.09	0.000929602083046726	1	Il3ra
Kank1.1	5.12247860560744e-08	-4.06626589177086	0.007	0.042	0.000944072807013452	1	Kank1
Tiam1.1	5.16680099178796e-08	-2.68694342115241	0.018	0.06	0.000952241422786521	1	Tiam1
D830030K20Rik	5.22993403580271e-08	1.24881045239184	0.06	0.027	0.00096387684279844	1	D830030K20Rik
Smc4.1	5.33587627837034e-08	-0.972214698784763	0.152	0.223	0.000983401998103654	1	Smc4
Gpr85.1	5.37254651861586e-08	-0.312648877490762	0.386	0.284	0.000990160323380903	1	Gpr85
Trp53bp2	5.39291163290207e-08	-0.908019589320459	0.192	0.264	0.000993913613943852	1	Trp53bp2
Rbpms.1	5.39563563370582e-08	-4.62023042756797	0.003	0.035	0.000994415647291982	1	Rbpms
Adamts20.1	5.58084687239567e-08	0.544147725684036	0.046	0.018	0.00102855007858252	1	Adamts20
Ccne1.1	5.58281319843197e-08	-1.35024213491924	0.063	0.12	0.00102891247247101	1	Ccne1
C2cd4b	5.69607811916317e-08	1.21318913289314	0.062	0.029	0.00104978719736177	1	C2cd4b
Itga4.1	5.79033439709687e-08	-3.73177351239994	0.004	0.037	0.00106715862938495	1	Itga4
Fam174b.1	5.82949875703382e-08	0.303269585073269	0.164	0.103	0.00107437662092133	1	Fam174b
Galnt7.1	5.86544784479941e-08	0.354030181051891	0.283	0.202	0.00108100203779653	1	Galnt7
Dock1.1	5.98021902531612e-08	-4.7007715011483	0.001	0.031	0.00110215436636576	1	Dock1
Cdhr2.1	5.98943068124645e-08	1.31121741677539	0.035	0.012	0.00110385207455372	1	Cdhr2
Ankrd34a	6.05635109134747e-08	0.445441651947926	0.205	0.138	0.00111618550613534	1	Ankrd34a
Dact1	6.11894734823342e-08	-2.36143975683989	0.006	0.041	0.00112772199627942	1	Dact1
Pmepa1.1	6.14133137307556e-08	-2.89106020076206	0.597	0.588	0.00113184737205782	1	Pmepa1
Loxl3.1	6.40085747141605e-08	-4.29899218617411	0.002	0.033	0.00117967803198198	1	Loxl3
Adgra1.1	6.40734207406992e-08	0.299221099273239	0.199	0.132	0.00118087314425109	1	Adgra1
Cdc42ep1	6.46992490719595e-08	-3.92053703005066	0.005	0.039	0.00119240716039621	1	Cdc42ep1
Cbln1.1	6.59334798210439e-08	-1.16955064594361	0.231	0.287	0.00121515403310184	1	Cbln1
Mkx.1	6.70133540995597e-08	-3.42049428467249	0.001	0.031	0.00123505611605489	1	Mkx
Epb41l4b	6.71975282975478e-08	-1.0301651968911	0.2	0.27	0.00123845044652381	1	Epb41l4b
Tmem35.1	7.07660374246697e-08	-1.29850734524037	0.15	0.216	0.00130421806973666	1	Tmem35
Ar.1	7.10160071147462e-08	-3.665724177209	0.003	0.035	0.00130882501112477	1	Ar
Gm14964.1	7.12021768293361e-08	-1.20249557983226	0.079	0.139	0.00131225611896466	1	Gm14964
Rspo1.1	7.25925787684219e-08	-3.69455647078255	0.003	0.035	0.00133788122670202	1	Rspo1
Matn4	7.32291119063772e-08	-3.31752820161781	0.008	0.044	0.00134961253243453	1	Matn4
Frmpd3.1	7.35055643650381e-08	-3.33529133754967	0.002	0.033	0.00135470755124765	1	Frmpd3
Calcb.1	7.40697705413089e-08	-3.60648842975528	0.095	0.154	0.00136510587107632	1	Calcb
Tmem53.1	7.44592316364429e-08	0.364539686909507	0.255	0.18	0.00137228363905964	1	Tmem53
Pou3f1.1	7.5366466028913e-08	-5.78283463302644	0.002	0.033	0.00138900396891287	1	Pou3f1
Gjc2.1	7.60209732637564e-08	-3.70188932717151	0.002	0.033	0.00140106653725103	1	Gjc2
Polr2a	7.63861810358412e-08	-0.652629723618037	0.328	0.396	0.00140779731649055	1	Polr2a
Slc7a2.1	7.67064796370202e-08	-4.17199909863904	0.002	0.033	0.00141370041971028	1	Slc7a2
Hr.1	7.71094690548949e-08	-1.26258174124267	0.112	0.175	0.00142112751468171	1	Hr
Lca5l.1	7.77693252991644e-08	0.409942077346251	0.225	0.156	0.0014332886652636	1	Lca5l
1500009C09Rik.1	7.96152450542095e-08	-1.48317407012692	0.02	0.063	0.00146730896634908	1	1500009C09Rik
Jakmip1.1	7.96191234848165e-08	-0.598541285645992	0.455	0.501	0.00146738044582517	1	Jakmip1
Ppp1r32.1	8.10465594038133e-08	1.86243742029933	0.023	0.006	0.00149368808981228	1	Ppp1r32
Qdpr.1	8.1571154514198e-08	-0.66154896947037	0.878	0.786	0.00150335637769667	1	Qdpr
Cdkn2c.1	8.28140113587144e-08	-3.44227382198135	0.009	0.045	0.00152626222934111	1	Cdkn2c
Ncam1.1	8.28386683986681e-08	-0.328886639665957	0.992	0.959	0.00152671665858745	1	Ncam1
Il18.1	8.34711388653239e-08	-1.50969944929261	0.034	0.082	0.00153837308928792	1	Il18
Polr3k	8.48319818499303e-08	0.253248300189277	0.631	0.529	0.00156345342549422	1	Polr3k
Gpr161	8.68581208332819e-08	-3.89667509875628	0.001	0.03	0.00160079516695739	1	Gpr161
Sh3bgrl3.1	8.70288393534462e-08	-0.366149701667879	0.966	0.905	0.00160394150928401	1	Sh3bgrl3
Mtus2.1	8.76078196934824e-08	-0.718624831428524	0.463	0.487	0.00161461211695088	1	Mtus2
5530401A14Rik	8.79154806575921e-08	2.0955698386282	0.02	0.005	0.00162028230851942	1	5530401A14Rik
Fam72a.1	8.95264650760693e-08	0.622287737022658	0.057	0.025	0.00164997275135196	1	Fam72a
Strip2.1	9.04643279473467e-08	-1.18500045118218	0.085	0.147	0.0016672575640696	1	Strip2
Psme2.1	9.31047114482446e-08	-0.375481706576918	0.781	0.755	0.00171591983199115	1	Psme2
Ccdc103.1	9.31461300328103e-08	0.62266185436818	0.104	0.058	0.00171668317650469	1	Ccdc103
Dlx3.1	9.4689440382805e-08	-3.84938268830841	0.001	0.03	0.0017451263862551	1	Dlx3
Mina	9.48094770681777e-08	0.277962519876516	0.271	0.192	0.00174733866236651	1	Mina
Smad1.1	9.51048473415535e-08	-0.529184378182516	0.465	0.519	0.00175278233650483	1	Smad1
Prrg1	9.52022902881569e-08	-3.40898822331693	0.005	0.038	0.00175457821001073	1	Prrg1
Gm17197.1	9.52809972139124e-08	1.16217283514789	0.078	0.041	0.00175602877865241	1	Gm17197
Ncan.1	9.5584726657643e-08	-1.59010149374064	0.049	0.102	0.00176162651230036	1	Ncan
Kctd1.1	9.58506075506876e-08	-1.24308557459775	0.22	0.282	0.00176652669715917	1	Kctd1
Nsun7.1	9.6382416041813e-08	-2.2175734992504	0.016	0.056	0.00177632792765061	1	Nsun7
Emc2	9.71225831871067e-08	-0.26443752728706	0.869	0.815	0.00178996920813838	1	Emc2
Jam2.1	9.78304790271916e-08	-3.39918496767205	0.006	0.04	0.00180301572847114	1	Jam2
Otor.1	9.81745858627937e-08	-6.00652536061723	0.002	0.032	0.00180935761745129	1	Otor
Acsf3	9.90071535126227e-08	0.314003875153477	0.259	0.185	0.00182470183923764	1	Acsf3
Sertad1.1	1.02753657622203e-07	-0.923706370277115	0.196	0.262	0.00189374990997719	1	Sertad1
Ppp1r18	1.02980116664038e-07	-1.45629488050583	0.071	0.129	0.00189792355011822	1	Ppp1r18
Ecd	1.06058131833466e-07	0.272208645267647	0.379	0.288	0.00195465136969077	1	Ecd
Mchr1.1	1.06331849093531e-07	1.39670561626408	0.042	0.016	0.00195969597879378	1	Mchr1
Sh3bp4.1	1.06740061155831e-07	-0.948927125317181	0.184	0.251	0.00196721932710196	1	Sh3bp4
Gm11789.1	1.07457009927584e-07	-2.34322239387267	0.008	0.043	0.00198043269296538	1	Gm11789
Chodl.1	1.0808813974847e-07	-1.75027714958127	0.037	0.085	0.0019920644155643	1	Chodl
Pxn.1	1.09077961611441e-07	-3.1573416209087	0.018	0.058	0.00201030683249886	1	Pxn
Hspa12a.1	1.09597662388157e-07	-1.0439611344884	0.063	0.12	0.00201988491781374	1	Hspa12a
Sox6.1	1.09798497232226e-07	-5.38308693749015	0	0.028	0.00202358630398992	1	Sox6
Gm26580	1.09867542131365e-07	1.79669659002314	0.021	0.005	0.00202485880148105	1	Gm26580
Slc17a6.1	1.10684396751721e-07	-3.9742661635464	0.01	0.046	0.00203991343213421	1	Slc17a6
Gm16894	1.11650971017149e-07	0.64655618444248	0.149	0.094	0.00205772739584605	1	Gm16894
Fam171a1	1.1166972165786e-07	0.290600228656347	0.338	0.254	0.00205807297015436	1	Fam171a1
C030034L19Rik.1	1.11676633557444e-07	2.43734671444616	0.022	0.006	0.00205820035646368	1	C030034L19Rik
Tmem240	1.12381290025513e-07	0.321084373408756	0.259	0.184	0.00207118717517021	1	Tmem240
Adamts14.1	1.15642400366587e-07	-3.1155435825368	0.002	0.032	0.0021312894387562	1	Adamts14
Stc1	1.159638602708e-07	2.42309542029577	0.015	0.003	0.00213721394479084	1	Stc1
Creb3l2	1.19318065512221e-07	-1.15912276586719	0.161	0.229	0.00219903194739024	1	Creb3l2
Slc25a29	1.23394115359614e-07	-0.959714997641349	0.141	0.206	0.00227415354607768	1	Slc25a29
Vwa5b2.1	1.2436693078258e-07	-0.879365153456387	0.114	0.182	0.00229208253432296	1	Vwa5b2
Gm9936.1	1.24532110810563e-07	1.37609714662833	0.054	0.024	0.00229512680223868	1	Gm9936
Gm29595.1	1.24780448154821e-07	1.72340259369767	0.023	0.006	0.00229970365949335	1	Gm29595
Acacb.1	1.25030307746967e-07	-2.91319242034765	0.013	0.051	0.0023043085717766	1	Acacb
Sox9.1	1.27232918018429e-07	-1.90391023244163	0.011	0.048	0.00234490267907965	1	Sox9
Hbegf	1.2803537098013e-07	-2.78925390757686	0.014	0.052	0.00235969188716379	1	Hbegf
Senp5	1.28750507131953e-07	0.280127556938107	0.486	0.388	0.00237287184644189	1	Senp5
Col26a1.1	1.29235883769679e-07	-4.98164289537387	0.002	0.032	0.00238181733787519	1	Col26a1
Arid3b.1	1.29514684631715e-07	0.864314409752809	0.084	0.045	0.00238695563776251	1	Arid3b
Maff	1.30098736540777e-07	-1.45384416896848	0.042	0.091	0.00239771971444653	1	Maff
Foxp2.1	1.33178776402505e-07	-5.04739776067781	0.001	0.03	0.00245448484909817	1	Foxp2
Vamp8.1	1.34781025295382e-07	-0.966654038486376	0.24	0.303	0.0024840142961939	1	Vamp8
Faxc.1	1.37257783552662e-07	0.370915720658334	0.249	0.176	0.00252966095087557	1	Faxc
Mettl24.1	1.3874565613429e-07	-2.38247862008836	0.008	0.043	0.00255708244255497	1	Mettl24
Ogfod2	1.39749985067282e-07	0.259891173331686	0.309	0.227	0.00257559222479	1	Ogfod2
Etv6	1.41583002039157e-07	-1.49325440418562	0.051	0.103	0.00260937472758166	1	Etv6
Fam131c.1	1.42439909031309e-07	-1.5129169020856	0.04	0.089	0.00262516752344702	1	Fam131c
Ppcs	1.44254084838419e-07	0.372914636182971	0.379	0.296	0.00265860278357207	1	Ppcs
Cenpw.1	1.45418541510874e-07	-1.15948934874826	0.087	0.147	0.00268006372004541	1	Cenpw
Irak2	1.45671452019008e-07	0.782245612146846	0.086	0.046	0.00268472486071031	1	Irak2
Maneal	1.46137641111013e-07	0.286684853828348	0.297	0.216	0.00269331672567597	1	Maneal
Inppl1	1.48442172895325e-07	0.429785065800334	0.238	0.169	0.00273578924646084	1	Inppl1
Rad51ap2.1	1.53754265520172e-07	-2.06957911331915	0.053	0.105	0.00283369111353677	1	Rad51ap2
Nek6.1	1.53872927483056e-07	-3.07584421075151	0.011	0.047	0.00283587805351273	1	Nek6
Arhgef10l	1.54164067207282e-07	-1.00725154273266	0.198	0.265	0.0028412437586302	1	Arhgef10l
C130060K24Rik.1	1.55188517164207e-07	-3.23845893687686	0.003	0.033	0.00286012437133633	1	C130060K24Rik
Tcf7	1.55637506130115e-07	-2.58552580160964	0.003	0.033	0.00286839923797802	1	Tcf7
Lbp.1	1.57283760486512e-07	-5.88932628584619	0	0.027	0.00289873970576642	1	Lbp
Frmd8.1	1.59566791336675e-07	-1.79083025612807	0.076	0.132	0.00294081596433492	1	Frmd8
Rcsd1	1.60507390653985e-07	-1.1259653227911	0.142	0.204	0.00295815120975294	1	Rcsd1
Itgb4.1	1.67225574654429e-07	-3.1963583037383	0.015	0.053	0.00308196734088113	1	Itgb4
Bet1	1.67573973799921e-07	-0.51385651578624	0.491	0.529	0.00308838833713254	1	Bet1
Bcat1.1	1.68520342231027e-07	-2.52629563262439	0.011	0.047	0.00310582990731783	1	Bcat1
Fgf18	1.69723300495091e-07	-2.13830704489273	0.012	0.049	0.00312800042812453	1	Fgf18
Mtm1	1.70333333006518e-07	0.267677014586247	0.211	0.144	0.00313924332731012	1	Mtm1
Pqlc3.1	1.71482238247914e-07	-2.10677895175173	0.019	0.06	0.00316041765090905	1	Pqlc3
Slco2b1	1.73812568350508e-07	-1.78191576158105	0.035	0.08	0.00320336563469985	1	Slco2b1
Tlcd1	1.73883992942807e-07	-1.62243525166771	0.059	0.112	0.00320468198993593	1	Tlcd1
5730559C18Rik.1	1.74362555419388e-07	-4.97413476687671	0.001	0.029	0.00321350189637931	1	5730559C18Rik
3110043O21Rik	1.75038493826879e-07	0.313425601873075	0.368	0.284	0.00322595944122938	1	3110043O21Rik
Pdzk1ip1	1.75636194099942e-07	3.09230829240245	0.012	0.002	0.00323697505726193	1	Pdzk1ip1
Ktn1	1.76767325580552e-07	-0.257029134681043	0.894	0.864	0.00325782181044957	1	Ktn1
Tmem180	1.77677857797568e-07	0.394411563443454	0.245	0.173	0.00327460291920918	1	Tmem180
Nktr.1	1.78010829827721e-07	-0.360954890222024	0.834	0.826	0.00328073959372489	1	Nktr
Usp51.1	1.7985825669872e-07	0.327017408795852	0.356	0.272	0.00331478767095741	1	Usp51
Mrps27	1.80444941362018e-07	0.273898675061254	0.328	0.242	0.00332560026930199	1	Mrps27
Dennd5b.1	1.81314580643475e-07	-0.555104655215075	0.459	0.51	0.00334162772125925	1	Dennd5b
Yap1.1	1.84831737386415e-07	-4.74409723103527	0.002	0.031	0.00340644892003163	1	Yap1
Gm9780.1	1.88237292037615e-07	-5.13781100369312	0	0.027	0.00346921329225324	1	Gm9780
Cep85l.1	1.88245482666498e-07	-1.92253408946392	0.045	0.093	0.00346936424554355	1	Cep85l
Relb	1.88646127820647e-07	-1.62890084281659	0.052	0.104	0.00347674813573452	1	Relb
Col6a6.1	1.89253343340304e-07	1.62473478610598	0.03	0.01	0.0034879391177618	1	Col6a6
Idh2	1.91581595707513e-07	-0.34509723775095	0.868	0.802	0.00353084880888946	1	Idh2
Fam129b.1	1.93167433466776e-07	-1.25542612205209	0.165	0.227	0.00356007579879268	1	Fam129b
2310040G24Rik.1	1.93805145805201e-07	-1.27478886273774	0.046	0.096	0.00357182883718986	1	2310040G24Rik
Zfp931.1	1.97905864255825e-07	0.261195130726985	0.375	0.287	0.00364740507823485	1	Zfp931
Ptp4a3	1.99660636845535e-07	-0.646312881609593	0.327	0.39	0.0036797455370632	1	Ptp4a3
Fxyd5.1	2.00558833923305e-07	-1.15093548249666	0.361	0.387	0.00369629930920651	1	Fxyd5
Cacng5.1	2.08901096840055e-07	-4.49501262578441	0.001	0.029	0.00385004721476221	1	Cacng5
Ecel1.1	2.13753905062026e-07	-4.29955425179048	0.001	0.029	0.00393948447029315	1	Ecel1
Tmeff1.1	2.15183982524701e-07	-1.39622201708311	0.126	0.184	0.00396584079793024	1	Tmeff1
Irs1.1	2.16396180611372e-07	-1.67419934115892	0.027	0.071	0.00398818160866759	1	Irs1
Sema3c.1	2.18534785988251e-07	-1.60397678024488	0.111	0.169	0.00402759610576347	1	Sema3c
Gm26802	2.1883184436897e-07	-2.35147088505484	0.016	0.054	0.00403307089172012	1	Gm26802
Dnajc1.1	2.1913557040312e-07	-1.10493496332447	0.239	0.302	0.00403866856252949	1	Dnajc1
Clic4.1	2.19494753187481e-07	-2.09495534386723	0.07	0.123	0.00404528830124528	1	Clic4
Rec8	2.19783336852223e-07	2.06283971969263	0.025	0.008	0.00405060689818647	1	Rec8
Egfr.1	2.20537719461472e-07	0.804110935032445	0.034	0.012	0.00406451016967493	1	Egfr
Wnt9a.1	2.20727795444444e-07	-1.3094624287679	0.067	0.121	0.00406801327004111	1	Wnt9a
Susd2.1	2.23543380569535e-07	-1.95976540311097	0.03	0.075	0.00411990450389654	1	Susd2
Klhl28.1	2.23822564147642e-07	0.359389872782904	0.385	0.304	0.00412504985724105	1	Klhl28
Mmp2.1	2.25275394886129e-07	-5.58682380439896	0	0.027	0.00415182552775136	1	Mmp2
Bcl9	2.26622795262178e-07	-0.781296978790602	0.224	0.293	0.00417665811668195	1	Bcl9
Piezo2.1	2.27171522177867e-07	-4.44872111984047	0.004	0.034	0.00418677115373808	1	Piezo2
Gk	2.30079676240146e-07	0.744224235066845	0.132	0.082	0.00424036843310588	1	Gk
Uaca.1	2.32686070111672e-07	-1.56957242861372	0.069	0.123	0.00428840427215811	1	Uaca
Smim3.1	2.33179347092632e-07	-2.21908497213486	0.02	0.06	0.00429749536691721	1	Smim3
Csmd2	2.33310225233691e-07	-3.27709886266613	0.002	0.031	0.00429990745105693	1	Csmd2
Gm11342.1	2.34902949582189e-07	-2.64924701877829	0.006	0.038	0.00432926136079973	1	Gm11342
A330008L17Rik.1	2.35411189518177e-07	-3.3021027860951	0.001	0.029	0.00433862822282	1	A330008L17Rik
Gm4419	2.47331181396093e-07	-1.17793863837969	0.098	0.158	0.00455831367312999	1	Gm4419
Ifitm2.1	2.47530021149203e-07	-0.378751388591489	0.994	0.967	0.00456197828977981	1	Ifitm2
Pid1.1	2.48342246279302e-07	-0.545658644642862	0.775	0.681	0.00457694759892753	1	Pid1
Ano4.1	2.52500682986822e-07	-3.29065362057145	0.002	0.03	0.00465358758744714	1	Ano4
Mrs2	2.60622758093101e-07	0.36482609992904	0.232	0.163	0.00480327743165584	1	Mrs2
Adgra3.1	2.61432153338101e-07	-1.92158650186372	0.039	0.085	0.00481819458602119	1	Adgra3
Ooep	2.66226244020463e-07	1.56934599572479	0.038	0.014	0.00490654967729713	1	Ooep
Npy5r.1	2.70999834470959e-07	-3.9912749852219	0.003	0.032	0.00499452694929978	1	Npy5r
Gm13305.1	2.81763536212731e-07	-1.60591294475076	0.257	0.298	0.00519290197240063	1	Gm13305
Greb1l.1	2.85688046677822e-07	-1.38518968659733	0.032	0.078	0.00526523070027225	1	Greb1l
Gm14249.1	2.86437012970252e-07	-2.80794284159499	0.003	0.032	0.00527903414904175	1	Gm14249
Tbc1d10a.1	2.91269375555209e-07	-2.36486650116353	0.135	0.19	0.00536809459148251	1	Tbc1d10a
Zfand6	2.9390736750466e-07	-0.297133763862176	0.853	0.819	0.00541671278311088	1	Zfand6
Rbm8a2.1	3.05084199396013e-07	0.788704321856761	0.098	0.056	0.00562270179486852	1	Rbm8a2
Rxrg.1	3.05212158945803e-07	-4.05601466813553	0.001	0.028	0.00562506008937114	1	Rxrg
Maml2.1	3.09106948597293e-07	-3.60156644555124	0.004	0.034	0.00569684106264812	1	Maml2
Tcerg1l.1	3.1411348138607e-07	-3.04504134082725	0.001	0.028	0.00578911146194527	1	Tcerg1l
Gnal.1	3.1675463752044e-07	-1.18227790384192	0.063	0.117	0.00583778796950171	1	Gnal
Mthfd1.1	3.16826472395873e-07	-0.84750070269162	0.154	0.221	0.00583911188625594	1	Mthfd1
Necap2.1	3.16950109742032e-07	-1.3539265565548	0.124	0.184	0.00584139052254564	1	Necap2
Tcf15.1	3.17953598246204e-07	-2.11241904033932	0.007	0.039	0.00585988481567754	1	Tcf15
Psme1.1	3.24487227582754e-07	-0.287003091718988	0.866	0.842	0.00598029960435015	1	Psme1
Nmur2.1	3.3060198030752e-07	-2.83727305147527	0.003	0.032	0.0060929944970676	1	Nmur2
Mid1	3.30773436693166e-07	0.288689294904958	0.15	0.095	0.00609615443825506	1	Mid1
Snca.1	3.30883439147528e-07	-0.691565092458266	0.839	0.759	0.00609818178348894	1	Snca
Arhgef19.1	3.34992674950176e-07	-3.73483983282644	0.004	0.034	0.00617391499933174	1	Arhgef19
Gm14507	3.35032842070472e-07	2.71791071538577	0.014	0.003	0.0061746552793588	1	Gm14507
BC043934.1	3.38276754360751e-07	0.987458060989356	0.044	0.018	0.00623444058286865	1	BC043934
Slc24a3.1	3.41002314761818e-07	0.694994325882201	0.082	0.044	0.0062846726610603	1	Slc24a3
Zfhx4	3.4318892005129e-07	-0.926047132221129	0.305	0.362	0.00632497179654527	1	Zfhx4
Optc.1	3.47250300077546e-07	-1.96854535083807	0.007	0.039	0.00639982303042918	1	Optc
Pkd2	3.49906792637225e-07	-1.02870833963613	0.186	0.249	0.00644878218830405	1	Pkd2
Traf4	3.52780975304359e-07	-1.60700591239475	0.03	0.074	0.00650175337485934	1	Traf4
Acsl5.1	3.53152536354879e-07	0.286479593290182	0.384	0.297	0.00650860124502042	1	Acsl5
Eva1a.1	3.58193049968618e-07	-4.75517081817755	0.001	0.028	0.00660149791092163	1	Eva1a
Dpm3	3.58360850751413e-07	-0.277229776763881	0.829	0.824	0.00660459047934855	1	Dpm3
Emilin2.1	3.60137827981328e-07	-3.56014321132908	0.002	0.03	0.00663734016969588	1	Emilin2
Plscr2.1	3.74989200628997e-07	-2.1352078755299	0.037	0.081	0.00691105096759241	1	Plscr2
Pigp	3.75931372208007e-07	-0.319723300989258	0.781	0.776	0.00692841518979358	1	Pigp
Ifngr2.1	3.78114976764372e-07	-0.378486907497253	0.634	0.639	0.00696865902176737	1	Ifngr2
Rab33a.1	3.78546184483942e-07	0.40472619236755	0.267	0.193	0.00697660618003905	1	Rab33a
B930036N10Rik	3.85234023713006e-07	-1.45101853846889	0.083	0.139	0.00709986305703069	1	B930036N10Rik
Robo1.1	3.86062157397213e-07	0.265227954083315	0.19	0.127	0.00711512556083064	1	Robo1
Chsy3.1	3.86067696670088e-07	-3.8271507663724	0	0.026	0.00711522764962972	1	Chsy3
Rdh12.1	3.88109203385728e-07	1.36790831174123	0.049	0.022	0.00715285261839897	1	Rdh12
Adamts3	3.88338274615658e-07	-3.51654231627662	0.004	0.033	0.00715707440116658	1	Adamts3
Calb1.1	3.93116529362804e-07	-0.670863715909005	0.117	0.069	0.00724513763615648	1	Calb1
Mcl1	3.97025403050874e-07	-0.653001141579686	0.513	0.543	0.0073171781782276	1	Mcl1
Donson	4.01863739216927e-07	0.455145583318114	0.169	0.112	0.00740634871376796	1	Donson
Ntn4.1	4.12626085826107e-07	-0.801337676752951	0.138	0.203	0.00760469876177516	1	Ntn4
C1ql1.1	4.22207410965278e-07	-2.22126391594658	0.432	0.398	0.00778128258409008	1	C1ql1
Ccdc159	4.25154030666206e-07	0.61114791772631	0.099	0.057	0.00783558878517817	1	Ccdc159
Megf10.1	4.26745326594564e-07	-3.92569800005713	0.007	0.038	0.00786491636913781	1	Megf10
Rps6ka4	4.30266655245099e-07	0.261337621143192	0.36	0.279	0.00792981445616717	1	Rps6ka4
Coq6	4.30428967815999e-07	0.267460368077737	0.333	0.248	0.00793280587684887	1	Coq6
Rps6ka3	4.3781342497374e-07	0.342977758891764	0.266	0.193	0.00806890142226602	1	Rps6ka3
Igf2bp2	4.44410185750454e-07	0.552407458183858	0.081	0.044	0.00819047972338086	1	Igf2bp2
Dis3l	4.46286610194006e-07	0.489628249495744	0.174	0.115	0.00822506222587554	1	Dis3l
Slc36a1	4.53370999832019e-07	-1.07579576912237	0.238	0.3	0.00835562752690412	1	Slc36a1
Ptprn2	4.56855780716201e-07	-0.554496666413494	0.447	0.499	0.00841985203859959	1	Ptprn2
Card19.1	4.5690914471044e-07	-0.475706622269666	0.741	0.692	0.00842083553701341	1	Card19
Large	4.59166075275742e-07	0.344466522484419	0.264	0.193	0.00846243076733193	1	Large
Gpld1.1	4.6336480301169e-07	1.41173269683764	0.036	0.013	0.00853981331950545	1	Gpld1
Aatk	4.63884355184014e-07	-0.696523386963563	0.445	0.486	0.00854938866604139	1	Aatk
Pim1	4.66738670472473e-07	0.284241027091219	0.236	0.166	0.00860199369680767	1	Pim1
Pthlh	4.77124950310782e-07	-2.51164324714826	0.011	0.045	0.00879341283422772	1	Pthlh
Cygb.1	4.86865765342583e-07	-0.950475641533997	0.778	0.676	0.00897293605526381	1	Cygb
Timeless.1	4.8741602942709e-07	-1.29270393915142	0.039	0.085	0.00898307742234127	1	Timeless
Ubxn11	4.90477358504977e-07	0.477919197861421	0.105	0.061	0.00903949771724672	1	Ubxn11
1600015I10Rik.1	4.95188948561745e-07	-1.85330629625938	0.001	0.027	0.00912633232199296	1	1600015I10Rik
1700001O22Rik.1	5.04065147210049e-07	1.41494622533683	0.027	0.009	0.00928992066308121	1	1700001O22Rik
St6gal2	5.04781283049485e-07	0.899032230237355	0.075	0.039	0.00930311904660201	1	St6gal2
A730098A19Rik	5.12919887751152e-07	0.705434164313285	0.095	0.054	0.00945311353125374	1	A730098A19Rik
Parp9.1	5.17535973388576e-07	-1.85434127184005	0.03	0.073	0.00953818798955146	1	Parp9
Prr15	5.18998802603227e-07	0.859592500840999	0.037	0.014	0.00956514793197747	1	Prr15
Ahsg.1	5.19924833133917e-07	-3.17417360486437	0.003	0.031	0.0095822146746581	1	Ahsg
Efcab12.1	5.22518578731833e-07	0.89378515538319	0.072	0.038	0.00963001740602769	1	Efcab12
Neil2.1	5.25965043960558e-07	0.578669112420866	0.075	0.039	0.00969353576019309	1	Neil2
Wnk3	5.3485839981792e-07	0.383337862120034	0.277	0.204	0.00985744030864426	1	Wnk3
Bmp1.1	5.5108867035953e-07	-2.40608740589005	0.02	0.058	0.0101565641947261	1	Bmp1
Zfp605	5.51174132449374e-07	0.277761914260235	0.335	0.254	0.010158139261042	1	Zfp605
Caskin2	5.52264139437869e-07	-2.16454575465522	0.04	0.084	0.0101782280898399	1	Caskin2
2810405F17Rik.1	5.54319185047036e-07	0.477706964931007	0.182	0.123	0.0102161025804169	1	2810405F17Rik
Kcnk4.1	5.57232339084099e-07	-3.22520837552253	0.002	0.029	0.0102697920093199	1	Kcnk4
Ssfa2.1	5.62098419988579e-07	-2.60853112591561	0.025	0.065	0.0103594738803895	1	Ssfa2
Pacrgl.1	5.6327330270051e-07	0.290379648120557	0.399	0.312	0.0103811269687704	1	Pacrgl
Bcl2l12.1	5.70489564153258e-07	-3.86135996961852	0.003	0.031	0.0105141226673445	1	Bcl2l12
Aldh5a1	5.78009633824727e-07	0.542098473209623	0.18	0.123	0.0106527175513897	1	Aldh5a1
A830082K12Rik.1	5.8168768536494e-07	-1.29315329535955	0.052	0.101	0.0107205040412758	1	A830082K12Rik
Aff3.1	5.86379929919781e-07	-1.84292570198748	0.017	0.054	0.0108069821084216	1	Aff3
Nr3c1.1	5.91656107386003e-07	-0.921503163881444	0.269	0.325	0.010904222059124	1	Nr3c1
Rai14.1	5.97085562644509e-07	-4.44667054426295	0.002	0.029	0.0110042869195383	1	Rai14
Cstad.1	5.97975498174597e-07	0.87894247275085	0.055	0.026	0.0110206884313578	1	Cstad
Map3k5.1	6.00992255555771e-07	0.455288718871021	0.22	0.156	0.0110762872698929	1	Map3k5
Tomm6	6.06846690003713e-07	0.254867980662178	0.414	0.322	0.0111841844967684	1	Tomm6
Sez6l.1	6.13303883023937e-07	-1.08703653364178	0.128	0.19	0.0113031905641312	1	Sez6l
Simc1.1	6.15745065582345e-07	0.664263727970098	0.096	0.056	0.0113481815586826	1	Simc1
Gm26735.1	6.31427551616175e-07	-1.14985645607518	0.089	0.146	0.0116372097762861	1	Gm26735
Wrap53	6.33603086459887e-07	0.419334233365752	0.206	0.143	0.0116773048834557	1	Wrap53
Ptpro.1	6.37532077851453e-07	0.524568095057897	0.136	0.086	0.0117497161948023	1	Ptpro
Ccdc146.1	6.39414601979655e-07	0.887143891495267	0.022	0.006	0.011784411114485	1	Ccdc146
Batf3.1	6.39975127080732e-07	-2.28422296516702	0.009	0.041	0.0117947415920979	1	Batf3
Klhdc9	6.50058290253197e-07	0.57258387441159	0.133	0.084	0.0119805742893664	1	Klhdc9
Gm996	6.58660732580457e-07	0.601431034255927	0.109	0.065	0.0121391173014578	1	Gm996
Ptprn	6.67476912116484e-07	-0.295763792745432	0.97	0.86	0.0123015994903068	1	Ptprn
Asap3	6.70727067119401e-07	-2.15263219596913	0.017	0.054	0.0123614998470106	1	Asap3
Col20a1.1	6.73369298716652e-07	-6.34087233079207	0.001	0.027	0.0124101961753479	1	Col20a1
Oas1g.1	6.75907201957091e-07	-3.67918066015588	0.001	0.027	0.0124569697320692	1	Oas1g
Cd164	6.86897460931714e-07	-0.71123366364237	0.395	0.445	0.0126595202049715	1	Cd164
Polr3c	6.97999471850691e-07	0.259007094625691	0.331	0.251	0.0128641302662082	1	Polr3c
Slc16a7	7.10562302450451e-07	-1.25257182777107	0.078	0.131	0.0130956632341618	1	Slc16a7
Lamc1.1	7.1220549705094e-07	-1.69690607146231	0.131	0.186	0.0131259473106488	1	Lamc1
Slc25a24.1	7.13749786032126e-07	0.404700609034206	0.223	0.159	0.0131544085565721	1	Slc25a24
Slc13a5	7.18259859691048e-07	-3.22780616675976	0.005	0.034	0.013237529214106	1	Slc13a5
Sspo.1	7.19910226222997e-07	-2.0871748032912	0.011	0.044	0.0132679454692898	1	Sspo
Sparcl1.1	7.29298415331488e-07	-3.17875543962779	0.023	0.062	0.0134409697945593	1	Sparcl1
Zfp54	7.33737231254404e-07	1.04338326367052	0.081	0.045	0.0135227771720187	1	Zfp54
Tshz1.1	7.37809796880222e-07	-0.664997655171947	0.458	0.501	0.0135978345565025	1	Tshz1
Esr1.1	7.66461966106324e-07	-2.80232742601373	0.002	0.028	0.0141258940353395	1	Esr1
Ebag9	7.80151935195859e-07	0.288347253088549	0.377	0.294	0.0143782001656597	1	Ebag9
Tmem63a.1	7.91503914075074e-07	-4.98745368957511	0	0.024	0.0145874171364036	1	Tmem63a
Lcat.1	7.91503917037152e-07	-4.8161698241052	0	0.024	0.0145874171909947	1	Lcat
Parp14.1	7.97299753899243e-07	-1.65904193187003	0.075	0.127	0.014694234464363	1	Parp14
Sat1	8.1765347402635e-07	-1.01680038409322	0.598	0.603	0.0150693535263056	1	Sat1
Gstm7.1	8.21698552831334e-07	-0.266496656634823	0.213	0.144	0.0151439043286815	1	Gstm7
Siah1b	8.23856758981533e-07	0.33624453888308	0.175	0.117	0.0151836800680297	1	Siah1b
Nde1.1	8.36618804372135e-07	-1.69738433781774	0.087	0.14	0.0154188845645785	1	Nde1
Rin2	8.65749889243926e-07	-1.03095042502716	0.169	0.23	0.0159557704587656	1	Rin2
Ucn3.1	8.84099453280385e-07	-4.35922365961403	0.014	0.048	0.0162939529239575	1	Ucn3
4930523C07Rik.1	8.84227041510409e-07	-4.58975558764674	0.001	0.026	0.0162963043750368	1	4930523C07Rik
Itgb6.1	9.00470004977691e-07	-3.27833361950899	0.003	0.03	0.0165956621917388	1	Itgb6
Ccnf	9.00904280867596e-07	1.86785442469757	0.021	0.006	0.0166036658963898	1	Ccnf
Zbtb46.1	9.04007930720675e-07	0.477281882712351	0.18	0.122	0.016660866163182	1	Zbtb46
Rnase4	9.06479353714352e-07	-0.705712017116502	0.419	0.457	0.0167064144889555	1	Rnase4
Rhog	9.11869737558036e-07	-1.0592700823344	0.151	0.213	0.0168057592631946	1	Rhog
5730508B09Rik.1	9.36898788074037e-07	-1.38910047820007	0.075	0.128	0.0172670446642045	1	5730508B09Rik
Chrna1os.1	9.62682886831551e-07	0.517821221440848	0.087	0.048	0.0177422456043055	1	Chrna1os
Arhgap23	9.72447659385915e-07	-0.856258603763628	0.225	0.288	0.0179222103624824	1	Arhgap23
Apobec3	9.87437030037861e-07	-1.52865158820098	0.054	0.102	0.0181984644635978	1	Apobec3
Fam159b.1	9.95116736340041e-07	-3.4190748384769	0.006	0.035	0.018340001450747	1	Fam159b
Cyfip1.1	1.005073561438e-06	-1.04493046630584	0.284	0.338	0.0185235057373023	1	Cyfip1
Wnk4.1	1.00882740775461e-06	-3.30897399218563	0.003	0.03	0.0185926891249175	1	Wnk4
Pkdcc.1	1.00918536081495e-06	-1.53472747082823	0.052	0.099	0.0185992861998195	1	Pkdcc
Rcc2	1.01524450392051e-06	-0.591901261815396	0.39	0.448	0.018710956207255	1	Rcc2
Nell2.1	1.01561373483147e-06	-1.1040138918545	0.339	0.383	0.0187177611329439	1	Nell2
Ppm1n	1.01879351119287e-06	-2.56913268686979	0.003	0.03	0.0187763644112847	1	Ppm1n
Paqr4	1.01920738090835e-06	-1.24760755287921	0.136	0.195	0.0187839920301408	1	Paqr4
Tdrd9	1.02704762470005e-06	1.57558840401169	0.013	0.003	0.018928487723222	1	Tdrd9
Lrrc55.1	1.02946702219191e-06	-2.48096283154059	0.004	0.032	0.0189730772189968	1	Lrrc55
Dera.1	1.0309463575498e-06	0.415841323088186	0.094	0.054	0.0190003413696428	1	Dera
Igf2r.1	1.03267245725386e-06	-0.886317259294657	0.213	0.276	0.0190321533871886	1	Igf2r
Crybb2.1	1.03595862044476e-06	-3.57407111920955	0	0.024	0.0190927173747969	1	Crybb2
Mcm7.1	1.04919449052014e-06	-0.94479461290436	0.158	0.221	0.0193366544602862	1	Mcm7
Gck.1	1.05493805436799e-06	0.520102029827846	0.147	0.096	0.019442508342002	1	Gck
6330403A02Rik.1	1.05624539592622e-06	-0.43208661234433	0.721	0.557	0.0194666026469203	1	6330403A02Rik
Dach2.1	1.06279332657712e-06	-1.51464621909308	0.036	0.078	0.0195872810088164	1	Dach2
Gpd1	1.06366992836995e-06	-1.78977935392935	0.037	0.079	0.0196034367798583	1	Gpd1
Gdf10.1	1.06475390357973e-06	-3.98575948947757	0.003	0.03	0.0196234144429744	1	Gdf10
Tnpo1.1	1.06527105365171e-06	-0.591971761339576	0.559	0.595	0.0196329455188011	1	Tnpo1
Nkain1.1	1.07187343667306e-06	-3.16277846166535	0.003	0.03	0.0197546274378845	1	Nkain1
Med10	1.08284435671303e-06	-0.467529683444641	0.522	0.553	0.0199568214942212	1	Med10
BC026585.1	1.08709956632897e-06	-0.888017127316589	0.007	0.037	0.0200352450074429	1	BC026585
Lap3.1	1.11395707606674e-06	-0.571083093178584	0.496	0.526	0.02053022891191	1	Lap3
Smug1	1.11975925432861e-06	0.443750911799562	0.174	0.117	0.0206371630572763	1	Smug1
Serpinb9.1	1.13094114335032e-06	0.354776734162142	0.274	0.203	0.0208432452719463	1	Serpinb9
Il20ra.1	1.13205504479514e-06	-2.29952868076369	0.009	0.04	0.0208637744755744	1	Il20ra
Ccdc102a.1	1.13318977330886e-06	-4.78464122900545	0	0.024	0.0208846875220822	1	Ccdc102a
Mecr.1	1.14855378695194e-06	0.283916295445376	0.432	0.348	0.0211678462935243	1	Mecr
Tnc.1	1.15235404741683e-06	-5.47254771852355	0.001	0.026	0.0212378850938922	1	Tnc
Bbof1.1	1.15692036023204e-06	0.315289517273865	0.115	0.07	0.0213220422390765	1	Bbof1
C1qtnf6.1	1.16342789295394e-06	-4.22670071311879	0.001	0.026	0.0214419760671411	1	C1qtnf6
Gm15706.1	1.16654028476932e-06	0.472185935734702	0.197	0.137	0.0214993374482986	1	Gm15706
Cox10	1.2327518980304e-06	0.281233133643333	0.281	0.209	0.0227196174807004	1	Cox10
Gm28784.1	1.24414879874509e-06	-2.34759711459393	0.007	0.037	0.0229296623608721	1	Gm28784
Gm13582.1	1.25400773903308e-06	-2.56043010297257	0.003	0.029	0.0231113626303796	1	Gm13582
Crtap	1.25468667939127e-06	-1.60359404381892	0.089	0.141	0.023123875501181	1	Crtap
Dzip1l	1.27439185818631e-06	-0.929105903251285	0.177	0.238	0.0234870419463737	1	Dzip1l
3110002H16Rik.1	1.28505008330179e-06	0.274997858779137	0.306	0.232	0.023683473035252	1	3110002H16Rik
Rasgef1b.1	1.30576753282945e-06	-3.00268557347435	0.004	0.031	0.0240652956300468	1	Rasgef1b
Tmem51os1.1	1.32110690629914e-06	1.01092435075883	0.059	0.029	0.0243480002830931	1	Tmem51os1
Kctd12.1	1.33046543446625e-06	-0.877438031835852	0.546	0.532	0.024520477957213	1	Kctd12
St5.1	1.37135382073773e-06	-1.73165174053656	0.078	0.128	0.0252740509161963	1	St5
Myo1b.1	1.38856879206008e-06	-1.07224781801305	0.082	0.137	0.0255913228376673	1	Myo1b
Chrna7.1	1.40150286226688e-06	-0.794698935388214	0.185	0.247	0.0258296977515785	1	Chrna7
Trpt1	1.41080069766824e-06	0.324485237977785	0.219	0.156	0.0260010568580257	1	Trpt1
Fen1	1.48009041788766e-06	0.358081919465246	0.243	0.176	0.0272780664016696	1	Fen1
Lnx1.1	1.4864402778535e-06	0.308735739997491	0.287	0.214	0.02739509432084	1	Lnx1
Ogfod1	1.49442699537914e-06	0.30419383552728	0.335	0.259	0.0275422895248375	1	Ogfod1
Pank1	1.50882806878669e-06	0.314757426529485	0.371	0.293	0.0278077013077387	1	Pank1
Ffar2.1	1.5133039036259e-06	0.548025246473161	0.093	0.053	0.0278901909438254	1	Ffar2
Nol4.1	1.51889577356784e-06	0.406642579435208	0.204	0.142	0.0279932491068553	1	Nol4
Plac9b.1	1.62230582863098e-06	-4.71636550089709	0	0.023	0.0298990964216691	1	Plac9b
Rapgef5.1	1.65642283599245e-06	-3.44760263454344	0.001	0.025	0.0305278728673409	1	Rapgef5
Plekha8.1	1.68754830405742e-06	0.322834397669003	0.127	0.079	0.0311015152437783	1	Plekha8
Zim1.1	1.69692125650984e-06	-2.546867441488	0.006	0.034	0.0312742587574763	1	Zim1
Fggy	1.70666741847159e-06	0.366049850660426	0.223	0.161	0.0314538805224314	1	Fggy
Dusp6	1.71320700615996e-06	-1.76977858074049	0.095	0.147	0.031574405123528	1	Dusp6
Lrrc3.1	1.72482483914111e-06	-0.565822797659967	0.359	0.416	0.0317885217853706	1	Lrrc3
Gas2.1	1.72928523670139e-06	-1.11300736361259	0.056	0.104	0.0318707269124067	1	Gas2
Klf3.1	1.74137329750113e-06	-0.822337072768494	0.354	0.395	0.0320935098729458	1	Klf3
Vangl1	1.74524465798726e-06	0.448741283934961	0.122	0.076	0.0321648590467051	1	Vangl1
Lrrc2	1.76167561299538e-06	0.358428150702098	0.164	0.11	0.0324676815475049	1	Lrrc2
Cdc7	1.79167586097405e-06	0.418973780231019	0.162	0.109	0.0330205861177517	1	Cdc7
2610318N02Rik	1.79168001208772e-06	1.59497875302132	0.028	0.01	0.0330206626227767	1	2610318N02Rik
Fam124a.1	1.87602840705284e-06	0.7438700696081	0.141	0.094	0.0345752035419839	1	Fam124a
Josd2.1	1.88546445777256e-06	-0.48639065721871	0.672	0.674	0.0347491099567483	1	Josd2
Colgalt2	1.92035219641569e-06	-2.27120237288956	0.014	0.047	0.0353920909799413	1	Colgalt2
Raver2.1	1.923842836382e-06	0.902009068655732	0.026	0.009	0.0354564234745202	1	Raver2
Paqr8	1.93768184327464e-06	-0.634133388855088	0.321	0.379	0.0357114763715516	1	Paqr8
Plekhg3.1	1.94107887744647e-06	-4.28727230341365	0	0.023	0.0357740837113384	1	Plekhg3
Ebf2.1	1.94110023538396e-06	0.70023553214494	0.093	0.055	0.0357744773381263	1	Ebf2
Spata33.1	1.95274585248349e-06	0.450578582960633	0.078	0.043	0.0359891060612708	1	Spata33
Gbp3.1	1.96003601038862e-06	-2.35153731837259	0.01	0.041	0.0361234636714622	1	Gbp3
Tgif1.1	1.97978585636968e-06	-4.55830714566686	0.001	0.025	0.0364874533328933	1	Tgif1
Hist4h4	1.98211028592649e-06	-1.84696965420728	0.118	0.171	0.0365302925696252	1	Hist4h4
Fam53b.1	1.98613280736841e-06	-1.00995762065442	0.067	0.118	0.0366044276397998	1	Fam53b
Psd2.1	2.01436347407213e-06	-2.52159769351731	0.005	0.032	0.0371247188271493	1	Psd2
Mcc.1	2.02347230061836e-06	-3.69665344926854	0.001	0.025	0.0372925945003963	1	Mcc
Tmem163.1	2.03979404220312e-06	-1.09319047282199	0.125	0.18	0.0375934041978036	1	Tmem163
Pdgfrb.1	2.09325178135186e-06	-4.35196279198868	0.002	0.026	0.0385786303303148	1	Pdgfrb
Lyrm7	2.12142706197362e-06	0.578946275486349	0.129	0.082	0.0390979007521739	1	Lyrm7
1700047M11Rik.1	2.12323354553597e-06	-5.12175248596103	0	0.022	0.0391311942442279	1	1700047M11Rik
2310030G06Rik	2.14489701323559e-06	0.373089854433807	0.107	0.064	0.0395304519539319	1	2310030G06Rik
Wbscr27	2.163337223941e-06	-1.08458693512479	0.102	0.157	0.0398703050372326	1	Wbscr27
Nudt1.1	2.21876723295201e-06	0.272199333079463	0.242	0.175	0.0408918801033056	1	Nudt1
Tbc1d8.1	2.22945866154887e-06	-0.831305318556513	0.161	0.221	0.0410889231323456	1	Tbc1d8
Rassf4.1	2.23718278369928e-06	-2.84012814962109	0.014	0.046	0.0412312787035776	1	Rassf4
9530026F06Rik	2.23794882590687e-06	0.798765682505763	0.076	0.042	0.0412453968614637	1	9530026F06Rik
Gm15155	2.30320402320089e-06	1.95083839216269	0.013	0.003	0.0424480501475923	1	Gm15155
Cracr2a	2.30320402320089e-06	1.8727810815775	0.013	0.003	0.0424480501475923	1	Cracr2a
Ltb.1	2.31187077788218e-06	-2.44003566749448	0.003	0.028	0.0426077784363686	1	Ltb
C130021I20Rik.1	2.32248074543802e-06	-5.04733544536504	0	0.022	0.0428033201384226	1	C130021I20Rik
Fsd2	2.32818530768038e-06	1.84221729230395	0.02	0.006	0.0429084552205495	1	Fsd2
Fam105a.1	2.34939865659125e-06	0.55613223972968	0.195	0.139	0.0432994172409768	1	Fam105a
Enpp2.1	2.43262190241486e-06	-0.527212794442413	0.208	0.14	0.0448332216615059	1	Enpp2
Ick	2.43916127850586e-06	-0.839302719051722	0.313	0.367	0.044953742362863	1	Ick
Efemp2.1	2.50692472856578e-06	-1.80587936709565	0.103	0.153	0.0462026227474674	1	Efemp2
Popdc3.1	2.52358805639908e-06	-0.76807594690942	0.209	0.267	0.046509727879435	1	Popdc3
B230217O12Rik.1	2.52456508816546e-06	0.337690195162911	0.253	0.186	0.0465277345748894	1	B230217O12Rik
Sgpl1	2.52482493786135e-06	-0.918260584726386	0.153	0.213	0.0465325236047847	1	Sgpl1
Aox1.1	2.54042516422634e-06	-3.56410399214052	0	0.022	0.0468200357766914	1	Aox1
Prokr1.1	2.57521735183189e-06	-2.65593690934915	0.005	0.032	0.0474612557942617	1	Prokr1
Gstp1	2.5779355819919e-06	-0.424073459002831	0.8	0.767	0.0475113527761107	1	Gstp1
Sept8.1	2.58785732577839e-06	-0.523099450064817	0.52	0.542	0.0476942105140957	1	Sept8
Kbtbd8	2.59263566919767e-06	0.914647330889297	0.048	0.022	0.0477822753833131	1	Kbtbd8
Adck1	2.61014654161434e-06	0.321600014184826	0.228	0.165	0.0481050007619523	1	Adck1
Etohi1.1	2.62890503783254e-06	0.553073719468719	0.121	0.076	0.0484507198472537	1	Etohi1
Oca2.1	2.63526602103763e-06	-2.17123636464809	0.005	0.032	0.0485679527677235	1	Oca2
Twsg1	2.66243384562288e-06	-0.538698832927428	0.434	0.484	0.0490686557748297	1	Twsg1
Chac1.1	2.66947528130514e-06	0.527669850402875	0.136	0.088	0.0491984294344537	1	Chac1
Naaa.1	2.68821338541665e-06	-2.09921287334125	0.218	0.267	0.0495437726932288	1	Naaa
Suclg2.1	2.70622676703105e-06	-1.19206867633212	0.124	0.177	0.0498757593163823	1	Suclg2
Ly6c1.2	0	2.96549565681904	0.766	0.176	0	2	Ly6c1
Ly6e.2	0	2.15219021706471	0.993	0.554	0	2	Ly6e
Dmkn.1	0	1.74465363406644	0.997	0.583	0	2	Dmkn
Calb2.2	0	1.8804704734335	1	0.647	0	2	Calb2
Il11ra1.2	0	1.89674357004722	0.996	0.771	0	2	Il11ra1
Ptma	6.7430063761765e-300	0.631463257966518	1	0.998	1.24273607512933e-295	2	Ptma
Tm4sf1.2	6.38968730955069e-281	1.30515666463836	0.999	0.832	1.17761937115019e-276	2	Tm4sf1
Gm2694.1	5.19888986568568e-278	1.75555542786033	0.933	0.39	9.5815540224587e-274	2	Gm2694
Ifitm2.2	1.74143784527722e-275	1.10777815995979	1	0.966	3.20946994884592e-271	2	Ifitm2
Cct7.2	3.04890371402764e-266	0.986207265089023	0.999	0.925	5.61912954495293e-262	2	Cct7
Map1lc3a.1	1.09592060997852e-260	0.837969025074981	1	0.969	2.01978168419041e-256	2	Map1lc3a
Chgb.2	5.01752639194812e-256	1.2949177100856	1	0.872	9.24730114036039e-252	2	Chgb
Pi15.2	1.88069946528049e-251	1.50619895005837	0.738	0.188	3.46612911451194e-247	2	Pi15
Bub3.1	1.70111128963353e-250	0.976692755076038	1	0.924	3.1351481067946e-246	2	Bub3
Satb1.2	3.65686391902275e-249	1.47785850004596	0.962	0.467	6.73960020275894e-245	2	Satb1
Chchd2	2.85859861959493e-246	0.704073622363016	1	0.983	5.26839725591346e-242	2	Chchd2
Cxcl12.2	3.92703346056706e-245	1.90010718418242	0.619	0.137	7.23752266782509e-241	2	Cxcl12
Slc18a3.1	4.34920232727152e-243	1.2573425988419	1	0.626	8.01557988916142e-239	2	Slc18a3
Folr1.2	1.50475917478083e-240	2.07631049812589	0.687	0.191	2.77327115912107e-236	2	Folr1
Aqp1.2	2.35391547155575e-238	1.72418781998857	0.688	0.187	4.33826621407724e-234	2	Aqp1
Scg2.1	1.22283534834945e-236	1.01497223343716	1	0.949	2.25368554700803e-232	2	Scg2
Brinp2.2	8.37697233825819e-234	1.30209904042137	0.892	0.326	1.54387600194099e-229	2	Brinp2
Sh3gl3.2	4.9574946043234e-233	1.84571606221052	0.818	0.321	9.13666255576802e-229	2	Sh3gl3
Fxyd7.1	3.25434009251391e-229	0.979520671590667	1	0.918	5.99774879050313e-225	2	Fxyd7
Ddah1.2	4.12753495823466e-227	1.33905991957649	0.965	0.454	7.60704692802648e-223	2	Ddah1
Tm4sf4.1	1.26312661208912e-225	1.2660551710672	0.998	0.876	2.32794234608024e-221	2	Tm4sf4
Tshz2.2	4.49229659074214e-224	1.09945913883216	0.998	0.753	8.27930261673777e-220	2	Tshz2
Tnnt2.2	2.39890636059455e-222	2.23935511461739	0.554	0.124	4.42118442257576e-218	2	Tnnt2
Rps24.1	3.37996446213576e-222	0.678243294735937	1	0.99	6.2292745037162e-218	2	Rps24
Dsc3.2	8.298623954329e-220	1.34475032657904	0.82	0.285	1.52943639478284e-215	2	Dsc3
Oprk1.1	4.6798645975914e-219	1.41434428982183	0.94	0.431	8.62499045336095e-215	2	Oprk1
Ndufa4l2.2	1.08617003417387e-217	1.91541513683382	0.838	0.339	2.00181137298244e-213	2	Ndufa4l2
Tmem176a.2	5.08238355979156e-207	-2.60993732737645	0.457	0.803	9.36683290069585e-203	2	Tmem176a
St3gal6.2	3.79717711307357e-206	1.74380606381616	0.718	0.244	6.99819741939459e-202	2	St3gal6
Plcxd3.2	1.18813408896191e-205	1.41399422464058	0.906	0.446	2.18973112595679e-201	2	Plcxd3
Rgcc.2	1.4321674090689e-202	1.38413231371493	0.914	0.457	2.63948453491399e-198	2	Rgcc
Ngef.2	8.04418090351079e-202	1.65396807337451	0.698	0.223	1.48254254051704e-197	2	Ngef
Rps6	6.40300987446342e-198	0.625426332622431	0.999	0.968	1.18007471986361e-193	2	Rps6
Basp1.2	2.88188222016254e-195	1.06211320762981	1	0.688	5.31130893175956e-191	2	Basp1
Plpp4.2	2.35628961221712e-194	2.26446693567681	0.471	0.101	4.34264175531615e-190	2	Plpp4
Hoxa5.2	3.71163885282306e-189	0.805406382017057	1	0.936	6.8405504057529e-185	2	Hoxa5
Rpl23	1.07440584061428e-185	0.496461284701621	1	0.991	1.98012996425212e-181	2	Rpl23
Ubb	2.8385192635165e-185	0.472828028849865	1	0.999	5.23139100266091e-181	2	Ubb
Itm2b.1	1.26088833459546e-179	0.451896210530998	1	0.997	2.32381720065944e-175	2	Itm2b
Eif3e.1	2.6055380662531e-179	0.943418969699321	0.978	0.844	4.80200665610447e-175	2	Eif3e
Tcap.2	1.35137062301057e-175	2.36375622420638	0.521	0.136	2.49057605820848e-171	2	Tcap
Rplp1.1	2.57119028336415e-175	0.500563666104306	1	0.991	4.73870369224013e-171	2	Rplp1
Vwc2.2	1.25351326026658e-174	1.76672966430138	0.616	0.201	2.31022493867131e-170	2	Vwc2
Rpl12.1	4.32232250500797e-174	0.663005120697274	1	0.947	7.96604037672969e-170	2	Rpl12
Rpl21	1.28665364093511e-170	0.50134347285164	1	0.991	2.37130266024341e-166	2	Rpl21
Rps8	3.56959947987986e-170	0.503661748831497	1	0.994	6.57877184141859e-166	2	Rps8
Rps18.1	5.39096062396709e-169	0.586281122599335	1	0.974	9.93554042997134e-165	2	Rps18
Rpl6	1.90495670525006e-168	0.52014043382238	1	0.984	3.51083520777585e-164	2	Rpl6
Rpl18	1.76546182915539e-167	0.515355365944229	1	0.984	3.25374615113339e-163	2	Rpl18
Shfm1.1	1.02241406958846e-166	0.556947704566568	0.999	0.959	1.88430913025154e-162	2	Shfm1
Eef1b2	1.20997805518245e-166	0.637279762286683	0.999	0.94	2.22998955570125e-162	2	Eef1b2
Pdpn.1	6.18860102904651e-164	1.46368161213325	0.755	0.312	1.14055916965327e-159	2	Pdpn
Eef1a1	2.85742422994895e-163	0.511047641559359	1	0.997	5.26623285579592e-159	2	Eef1a1
Lmo1.2	4.62274244053195e-161	1.83829003614717	0.587	0.193	8.51971431790038e-157	2	Lmo1
Rpl8	1.24713287957218e-160	0.528521908777563	1	0.983	2.29846589705153e-156	2	Rpl8
Ffar3.2	8.81502603752898e-159	1.36750816926808	0.775	0.332	1.62460929871659e-154	2	Ffar3
Rpsa	1.286107988451e-158	0.516568964512561	1	0.99	2.3702970227152e-154	2	Rpsa
Rplp0.1	1.6272631869286e-158	0.558828032832289	1	0.97	2.99904605350942e-154	2	Rplp0
Rps7	1.63462852191159e-158	0.52672584918427	1	0.977	3.01262036588305e-154	2	Rps7
Rpl10a.1	8.91126309544241e-157	0.53543990811835	1	0.968	1.64234578849004e-152	2	Rpl10a
Rsrp1.2	4.91873124063632e-154	0.854506918397322	0.998	0.956	9.06522167649274e-150	2	Rsrp1
Cyb561.1	7.19055600080473e-154	1.07186119360957	0.968	0.729	1.32521947094831e-149	2	Cyb561
Rps11	6.26717139085381e-153	0.493152483882842	1	0.98	1.15503968733436e-148	2	Rps11
Cbln1.2	1.16789947364957e-152	1.5584439110716	0.63	0.226	2.15243872993616e-148	2	Cbln1
Sag.2	3.27188381827025e-152	1.71272810009512	0.806	0.443	6.03008187707206e-148	2	Sag
Sncg.1	3.40338797589884e-151	-1.90958387147762	0.779	0.896	6.27244403958155e-147	2	Sncg
Rpl7a	1.15480043339458e-149	0.584469556790103	1	0.959	2.12829719874621e-145	2	Rpl7a
Dnajc15.1	2.6684894790313e-149	1.09231588345277	0.932	0.68	4.91802610985468e-145	2	Dnajc15
Rgs4.2	6.14784940550382e-149	0.900661520593386	0.981	0.76	1.13304864543435e-144	2	Rgs4
Grina	2.22378109011511e-148	0.645680817218224	0.999	0.932	4.09842854908215e-144	2	Grina
Hdac11.1	3.32180956768827e-147	0.944985140990386	0.972	0.727	6.12209503324947e-143	2	Hdac11
Rpl32.1	3.80718405451923e-147	0.503433229319385	1	0.982	7.01664021247894e-143	2	Rpl32
Stmn1.2	1.12361679951711e-146	-1.08345517583187	0.993	0.965	2.07082576151003e-142	2	Stmn1
Rps3a1	1.96505858102217e-146	0.554904367327253	0.999	0.977	3.62160296482387e-142	2	Rps3a1
Rps27a	3.88269042577897e-146	0.502428318780233	1	0.988	7.15579845471064e-142	2	Rps27a
BC029214.1	1.19685247204243e-145	1.09423986126193	0.932	0.682	2.2057991059742e-141	2	BC029214
Rps21.1	1.79996728315872e-143	0.519939563516626	1	0.982	3.31733970286151e-139	2	Rps21
Gnb2l1	3.86044574409932e-143	0.57055050372797	0.999	0.958	7.11480150637504e-139	2	Gnb2l1
Hmx3.1	7.33063832026842e-143	1.02851063925808	0.95	0.692	1.35103664242547e-138	2	Hmx3
Rps13	6.06739369979575e-142	0.499669930722207	1	0.977	1.11822065887236e-137	2	Rps13
Alcam.2	2.16641949875727e-141	-2.71440541703546	0.386	0.726	3.99271113620965e-137	2	Alcam
Tcf7l2.2	4.87629164966784e-139	0.781464586239777	0.964	0.51	8.98700551033783e-135	2	Tcf7l2
Prkcdbp.2	1.50967591054009e-138	1.04723125073084	0.762	0.319	2.78233270312539e-134	2	Prkcdbp
Map1b.1	5.05335977130721e-138	-1.04190330747579	0.993	0.959	9.31334205851918e-134	2	Map1b
Rpl10	2.37965930369777e-137	0.505517527910818	1	0.976	4.38571209671499e-133	2	Rpl10
Prmt8.2	1.36121232312152e-136	1.25183373155097	0.736	0.308	2.50871431151296e-132	2	Prmt8
Rps10	4.06554652824767e-136	0.477526950601349	1	0.981	7.49280225156045e-132	2	Rps10
Rps5	5.06979485038749e-136	0.499984994506675	1	0.98	9.34363190926415e-132	2	Rps5
Rps9	1.34543928391351e-135	0.514120611501498	1	0.972	2.4796446002526e-131	2	Rps9
Rps29.1	4.78021756309813e-135	0.476545408338057	1	0.991	8.80994096878986e-131	2	Rps29
Rpl26.1	2.8506735492942e-134	0.530876749909598	1	0.976	5.25379135134921e-130	2	Rpl26
Cdc14a.2	8.41318726006654e-134	0.914626452561584	0.815	0.374	1.55055041203026e-129	2	Cdc14a
Caln1.2	1.60338619539705e-133	1.46821108880456	0.511	0.157	2.95504075811676e-129	2	Caln1
Mxra7.2	2.14886494023249e-133	0.87208714616923	0.972	0.779	3.96035808484849e-129	2	Mxra7
Fos.2	1.98687331105446e-132	1.42779668506568	0.93	0.693	3.66180751227337e-128	2	Fos
Auts2.2	8.51613075836522e-132	-2.54547513495263	0.306	0.677	1.56952289876671e-127	2	Auts2
Rps3	1.02569627976547e-130	0.514166786904357	1	0.973	1.89035824360776e-126	2	Rps3
Rpl39	2.00873373296846e-130	0.476695065420079	1	0.976	3.70209626986088e-126	2	Rpl39
Pdlim7.2	2.25124304019769e-130	0.806026783591463	0.981	0.849	4.14904092308433e-126	2	Pdlim7
Rps12	1.17457897364564e-129	0.515810202792141	1	0.961	2.16474904842891e-125	2	Rps12
Epha5.2	1.31427697677244e-129	-2.8658519276998	0.555	0.743	2.4222124681916e-125	2	Epha5
Rpl19	7.04864511046263e-129	0.457982859231459	1	0.985	1.29906529385826e-124	2	Rpl19
Rpl36al	2.2811968003928e-128	0.543966845788621	1	0.945	4.20424570312392e-124	2	Rpl36al
Ramp1.1	3.05581510546615e-128	0.578882026466409	1	0.916	5.63186723937412e-124	2	Ramp1
Rps26.1	1.75983657173762e-127	0.4849171383613	0.999	0.971	3.24337880171244e-123	2	Rps26
Rasd2.2	2.2160272260108e-127	1.35065076607925	0.638	0.255	4.0841381775379e-123	2	Rasd2
Rspo2.1	4.07684627400423e-127	1.21284711999285	0.79	0.418	7.51362768298979e-123	2	Rspo2
Rpl27a	6.12212975185287e-127	0.451954681994378	1	0.99	1.12830851326648e-122	2	Rpl27a
Ly6h.2	6.57438624993596e-127	0.752721922893884	0.999	0.823	1.2116593858632e-122	2	Ly6h
Rps15a	4.32080365459647e-126	0.491348811165302	1	0.974	7.9632411354213e-122	2	Rps15a
Ank2.1	1.0490623047782e-125	-1.2343917390011	0.968	0.933	1.93342182770622e-121	2	Ank2
Nfix.1	1.30010792932522e-125	0.826510325795235	0.992	0.719	2.39609891374638e-121	2	Nfix
E530001K10Rik	1.48751233399387e-125	0.923289114948397	0.973	0.73	2.74148523155069e-121	2	E530001K10Rik
Hmx2.1	1.09695602697811e-124	1.03508275800357	0.911	0.634	2.02168995772065e-120	2	Hmx2
Stard10.1	1.34206692755001e-124	0.753552843674317	0.986	0.848	2.47342934747467e-120	2	Stard10
Idh2.1	2.09492361053569e-123	0.856901418674831	0.96	0.789	3.86094421421728e-119	2	Idh2
Fgfr2.2	4.75873679930321e-123	1.59314722582317	0.425	0.119	8.77035192111582e-119	2	Fgfr2
Avpr1a.2	1.13599004860391e-122	1.94554493911222	0.401	0.109	2.09362965957701e-118	2	Avpr1a
Id2.2	1.42129889630335e-122	1.0454591754096	0.797	0.396	2.61945386588707e-118	2	Id2
Sap30.1	1.46922724691283e-122	1.25470406061853	0.779	0.435	2.70778581606034e-118	2	Sap30
Gadd45g.2	1.82282716131176e-122	1.25983162961701	0.847	0.537	3.35947045829758e-118	2	Gadd45g
Rpl17	3.73756759086033e-122	0.455443061243682	1	0.982	6.88833706995558e-118	2	Rpl17
Krt79.2	9.06174917840233e-122	2.16386339240493	0.344	0.08	1.67008037357955e-117	2	Krt79
Nt5dc2.1	2.48747859223087e-121	1.26113582441594	0.808	0.452	4.58442304548149e-117	2	Nt5dc2
Rpl37	3.13132407923503e-121	0.44053433098841	1	0.986	5.77103027803016e-117	2	Rpl37
Rasl11a.1	3.24052071964879e-121	1.21614528618956	0.86	0.543	5.97227968631271e-117	2	Rasl11a
Naca	6.01083135242425e-121	0.489208590993524	0.999	0.963	1.10779621825179e-116	2	Naca
Rpl28.1	6.53605170992762e-121	0.43411009241601	1	0.979	1.20459433013966e-116	2	Rpl28
Slc10a4.1	2.93203723567146e-119	0.707452162474166	0.991	0.82	5.4037446253425e-115	2	Slc10a4
Prnp.1	1.39455585742563e-118	0.256734009849617	1	0.983	2.57016644523544e-114	2	Prnp
Rab3b.2	2.68460161540146e-118	0.874398086188894	0.986	0.585	4.94772077718489e-114	2	Rab3b
Cnbp	2.82086835412766e-118	0.556872142229827	1	0.938	5.19886037665727e-114	2	Cnbp
Rps14.2	6.11581641942289e-118	0.460141828319794	1	0.972	1.12714496609964e-113	2	Rps14
Eif5a	5.07071297166243e-117	0.462944829374975	1	0.963	9.34532400677385e-113	2	Eif5a
S100a11.1	8.4418149191576e-117	-1.54988536386635	0.69	0.85	1.55582648960075e-112	2	S100a11
Gfra1.2	4.71919717261539e-115	-6.77185187486375	0.015	0.411	8.69748038913017e-111	2	Gfra1
C1ql1.2	1.81692504841459e-114	-5.96300777835275	0.064	0.454	3.3485928642281e-110	2	C1ql1
Tmem158.2	3.00697719555613e-114	0.722343479215369	1	0.877	5.54185897140995e-110	2	Tmem158
Rit2.2	7.75271094806179e-114	-2.22908538314578	0.375	0.663	1.42882462772779e-109	2	Rit2
Rpl36a	4.17969407082158e-113	0.55266580819665	1	0.938	7.70317617252416e-109	2	Rpl36a
Sncb.2	4.39440347169912e-113	0.829856892048185	0.986	0.687	8.09888559834147e-109	2	Sncb
Xist	5.61373543526941e-113	-4.2802401475438	0.06	0.451	1.03461144072015e-108	2	Xist
Tmem132c.2	1.54347763802893e-112	1.28034104582303	0.444	0.132	2.84462928688732e-108	2	Tmem132c
Pfkfb3.2	2.55964062695021e-112	1.54160532382221	0.397	0.111	4.71741767546924e-108	2	Pfkfb3
Rpl41	3.78061079732949e-112	0.35120161091106	1	0.993	6.96766569947825e-108	2	Rpl41
Gch1.1	5.82169233799686e-112	0.883262590616428	0.972	0.729	1.07293789789282e-107	2	Gch1
Vamp1.1	7.33523849395192e-112	0.860580141834351	0.895	0.58	1.35188445443534e-107	2	Vamp1
Rpl3	8.84094514719379e-112	0.491163004449068	1	0.985	1.62938619062782e-107	2	Rpl3
Dpysl3.2	3.23582430489928e-111	-0.996425200721884	0.964	0.904	5.96362419392938e-107	2	Dpysl3
Rpl38.1	1.28937031607395e-109	0.449263557367476	1	0.972	2.3763094925243e-105	2	Rpl38
Bnc2.1	1.99390837080842e-108	0.921732275109466	0.684	0.303	3.67477312739991e-104	2	Bnc2
Rps17	2.7589057552488e-108	0.493647351629615	1	0.949	5.08466330692355e-104	2	Rps17
Shf.1	1.55990250172397e-107	0.906822375032357	0.906	0.621	2.87490031067728e-103	2	Shf
Fbln5.2	2.75088490927247e-107	0.529501214228071	0.736	0.305	5.06988088778916e-103	2	Fbln5
Nsg1.1	2.97364095194107e-106	0.519643955698378	1	0.943	5.48042027442739e-102	2	Nsg1
Gm2990.2	1.01172777860909e-105	1.12967637765511	0.728	0.379	1.86461429597654e-101	2	Gm2990
Kcnt2.2	1.80647388019966e-105	-3.28654744899054	0.099	0.48	3.32933136120798e-101	2	Kcnt2
Rpl24	1.23869947876831e-104	0.416019302972221	1	0.982	2.28292313937e-100	2	Rpl24
Fbxw24.2	2.22052694688945e-104	1.41901587903299	0.39	0.114	4.09243116311725e-100	2	Fbxw24
Arl6ip5.1	1.19216092092078e-103	0.694754743310904	0.973	0.835	2.197152577257e-99	2	Arl6ip5
Ftl1	1.68976968941486e-103	0.379278087844876	1	0.987	3.11424553759159e-99	2	Ftl1
Rpl13a	5.72017399306935e-103	0.411732462867409	1	0.978	1.05422806692268e-98	2	Rpl13a
Rpl35.1	8.8086692789992e-103	0.496398614191043	0.998	0.931	1.62343774811955e-98	2	Rpl35
Fez1.1	2.965552207953e-102	0.534378178499779	0.989	0.897	5.46551271925738e-98	2	Fez1
Pebp1	3.13299624910752e-102	0.396976331339842	0.999	0.978	5.77411208710515e-98	2	Pebp1
Pkp1.2	1.6047255824171e-101	1.37508329878687	0.341	0.087	2.95750924839472e-97	2	Pkp1
Edil3.2	1.9930689460489e-101	-2.12052199488074	0.353	0.658	3.67322606756813e-97	2	Edil3
Phgdh.2	8.22419209856832e-101	0.738888544102697	0.811	0.392	1.51571860376614e-96	2	Phgdh
Tmod1.2	1.64153576225473e-100	-2.02536362986097	0.31	0.629	3.02535040983546e-96	2	Tmod1
Gcgr.2	2.05171022560689e-100	1.37397527293291	0.42	0.131	3.78130194579349e-96	2	Gcgr
Phox2a.2	2.59602140470336e-100	0.621364516306372	1	0.833	4.78446744886829e-96	2	Phox2a
Htr3a.1	4.97109610422668e-100	-4.07596993151273	0.095	0.452	9.16173012008978e-96	2	Htr3a
Rpl37a.1	5.83567200798318e-100	0.402245844467743	1	0.98	1.0755143510713e-95	2	Rpl37a
Zranb3.2	7.81160643180484e-100	1.50911301122154	0.492	0.193	1.43967906538163e-95	2	Zranb3
Negr1.1	1.5613811000929e-99	0.706283556352374	0.935	0.71	2.87762536747121e-95	2	Negr1
Hint1	5.16370600491829e-99	0.465663621262539	1	0.979	9.51671016706442e-95	2	Hint1
Nme1	3.09840135577194e-98	0.538121876896372	0.996	0.902	5.71035369868768e-94	2	Nme1
Rps23	3.22362218874004e-98	0.407071914518359	1	0.982	5.9411356938479e-94	2	Rps23
Rpl15	4.44373434154783e-98	0.5073114101642	0.996	0.924	8.18980239147266e-94	2	Rpl15
Card19.2	5.77538935847073e-98	0.938610739489768	0.891	0.67	1.06440425876616e-93	2	Card19
Itm2c.2	3.34142038897771e-97	0.450866629728893	0.993	0.931	6.15823777688592e-93	2	Itm2c
Dgkb.1	3.9409632695348e-97	-5.7906147728089	0.013	0.364	7.26319530575263e-93	2	Dgkb
S100a1.2	8.12112326005136e-97	-1.62117123144689	0.727	0.814	1.49672301682747e-92	2	S100a1
Rps2.1	1.93367640575969e-96	0.36397283241427	1	0.982	3.5637656158151e-92	2	Rps2
Rpl9	2.92288598446254e-96	0.423324515376144	1	0.985	5.38687886936446e-92	2	Rpl9
Dlx2.2	7.12383404642863e-96	1.17835539469104	0.625	0.301	1.3129226147568e-91	2	Dlx2
Rps4x	1.04188320749799e-95	0.431392556673748	1	0.978	1.92019075141879e-91	2	Rps4x
Etv1.2	1.38944094641336e-95	-5.65111926481722	0.072	0.412	2.56073966423982e-91	2	Etv1
Cd200.2	1.62994711697212e-95	-1.09537481650857	0.877	0.856	3.00399253657961e-91	2	Cd200
Cabp1.2	1.00096782489607e-94	0.973924758159464	0.828	0.529	1.84478370128345e-90	2	Cabp1
Rpl18a	2.17176633410922e-94	0.366957076713448	1	0.983	4.0025653537633e-90	2	Rpl18a
Ybx1	2.26775449826073e-94	0.485378033877009	0.998	0.933	4.17947154029452e-90	2	Ybx1
Rps25	5.65548948468603e-94	0.427320551377367	1	0.956	1.04230671202763e-89	2	Rps25
Nrp2.2	1.50546439619983e-93	-2.4299383823463	0.261	0.585	2.77457088219629e-89	2	Nrp2
Npm1	1.78033405549134e-93	0.43220106490519	1	0.957	3.28115566427054e-89	2	Npm1
Ptprt.2	1.93143279010327e-93	0.861796909869059	0.601	0.261	3.55963063216033e-89	2	Ptprt
Rps15	2.10467217844466e-92	0.406854556485431	1	0.972	3.8789108248735e-88	2	Rps15
Cpne2.2	3.04071359227476e-92	-2.12200192394197	0.304	0.614	5.60403515056238e-88	2	Cpne2
Ctdspl.1	6.87805199105322e-92	0.89796618440305	0.874	0.626	1.26762498195111e-87	2	Ctdspl
Casp1.2	1.54638798044312e-91	1.67522363851023	0.397	0.134	2.84999304795666e-87	2	Casp1
Stac2.2	1.5737047820282e-91	1.3751080835896	0.409	0.136	2.90033791327798e-87	2	Stac2
Raly.2	1.66755729316583e-91	0.641431933038795	0.977	0.82	3.07330809130462e-87	2	Raly
Tmem163.2	2.21827697171048e-90	1.62733065786394	0.402	0.137	4.08828445886242e-86	2	Tmem163
Ngfr.2	4.23620140184256e-90	-5.03856620430209	0.031	0.366	7.80731918359584e-86	2	Ngfr
Prdx2	7.08600891497333e-90	0.410997845267888	0.999	0.966	1.30595144302958e-85	2	Prdx2
Emc2.1	2.28026335326961e-89	0.678420292524005	0.971	0.8	4.20252536007589e-85	2	Emc2
Spr.1	2.4228353823318e-89	0.763478539667655	0.933	0.745	4.46528560963751e-85	2	Spr
Tmem108.1	8.4487206162816e-89	-2.63923324533815	0.136	0.484	1.5570992095807e-84	2	Tmem108
Nfib.2	3.86023421853091e-88	0.608772366972203	0.968	0.742	7.11441166475247e-84	2	Nfib
Rps20.1	7.21817491538132e-88	0.340200263863809	1	0.986	1.33030963690478e-83	2	Rps20
Ldha.1	3.4854498606366e-87	0.489389500345356	0.998	0.945	6.42368409315326e-83	2	Ldha
Fam89a.2	4.20551369022042e-87	-3.50227640346265	0.085	0.418	7.75076173107624e-83	2	Fam89a
Eef1g	5.71349362293801e-87	0.474492514158133	0.993	0.931	1.05299687470748e-82	2	Eef1g
Chl1.2	7.417060124221e-87	-1.31370314129109	0.76	0.857	1.36696418089393e-82	2	Chl1
Pth1r.1	9.60178150781421e-87	0.876470689424802	0.857	0.562	1.76960833189016e-82	2	Pth1r
Tbx3.2	9.82260237699525e-87	-2.59391291261814	0.285	0.563	1.81030561808023e-82	2	Tbx3
Rpl30.1	1.03450216531377e-86	0.339021135005933	1	0.981	1.90658749067328e-82	2	Rpl30
Gal.1	1.27774112176406e-86	-5.19006562755997	0.966	0.973	2.35487688741116e-82	2	Gal
Hmgn3	1.61486845887111e-86	0.524412916439215	0.995	0.944	2.97620256969946e-82	2	Hmgn3
Rpl7.1	2.26397098579673e-86	0.416330196760565	0.999	0.95	4.17249852682337e-82	2	Rpl7
3110079O15Rik.2	6.51343893424965e-86	1.87072209558212	0.255	0.059	1.20042679558221e-81	2	3110079O15Rik
Epha4.2	8.01197041695502e-86	1.10178214740299	0.549	0.242	1.47660614784481e-81	2	Epha4
Gadd45a.2	1.20230203287799e-85	1.0420204048547	0.721	0.437	2.21584264659414e-81	2	Gadd45a
Mafb.2	2.40109133073402e-85	1.32794042839246	0.384	0.126	4.4252113225428e-81	2	Mafb
Ifi27.2	2.65054016837321e-85	0.693204978213149	0.967	0.747	4.88494553031182e-81	2	Ifi27
Arc.2	7.72932187593155e-85	1.88957578094228	0.284	0.076	1.42451402173418e-80	2	Arc
Kcns2.2	9.04214858009518e-85	1.89278086868789	0.215	0.043	1.66646798331154e-80	2	Kcns2
Rpl27	9.53385752899158e-85	0.495895489068105	0.995	0.903	1.75708994259315e-80	2	Rpl27
Gfra2.1	9.78803840924137e-85	0.569622925873795	0.918	0.55	1.80393547882319e-80	2	Gfra2
Sptbn1	1.85216195396424e-84	-0.834816313961888	0.979	0.977	3.41353448115609e-80	2	Sptbn1
Anxa2.2	6.14777875477527e-84	0.769483034414126	0.919	0.718	1.13303562450508e-79	2	Anxa2
Rps28.1	1.20328097548459e-83	0.481088250882766	0.997	0.913	2.2176468378181e-79	2	Rps28
Ptprz1.1	1.3351233504072e-83	-4.0567142111212	0.069	0.396	2.46063233480047e-79	2	Ptprz1
As3mt.2	1.52970092175101e-83	-1.54772746932526	0.346	0.638	2.81923879878712e-79	2	As3mt
Tbrg1.1	3.52939208422276e-83	0.667780600405996	0.967	0.802	6.50466961122255e-79	2	Tbrg1
Pcsk1.2	4.70791109561737e-83	-2.54344354610875	0.168	0.494	8.67668014922281e-79	2	Pcsk1
Rps19	5.77479363272691e-83	0.39082064181973	1	0.974	1.06429446651157e-78	2	Rps19
Itgb5.2	1.15926469533416e-82	1.24930668441964	0.346	0.106	2.13652483350086e-78	2	Itgb5
Ncam2.2	1.32203265135497e-82	-1.32521307913136	0.587	0.75	2.4365061764472e-78	2	Ncam2
Ier2.1	1.86618060901347e-82	1.13387659789745	0.82	0.59	3.43937086241183e-78	2	Ier2
Rpl35a	2.27487023627961e-82	0.373986310708422	1	0.979	4.19258584546333e-78	2	Rpl35a
Tmem59l.2	1.9685305616288e-81	0.633700367789982	0.986	0.774	3.62800182508189e-77	2	Tmem59l
Nos1.2	2.78631519542777e-81	-5.77670946997844	0.082	0.39	5.13517890517338e-77	2	Nos1
Hs3st1.2	4.8832428439642e-81	1.86095020253601	0.28	0.077	8.99981656142602e-77	2	Hs3st1
Rbp4.2	6.51764693547869e-81	0.572210659225468	0.864	0.493	1.20120233020872e-76	2	Rbp4
Kctd12.2	1.02167533440893e-80	-2.35906938918459	0.288	0.572	1.88294764131566e-76	2	Kctd12
Syt6.1	1.44325898939106e-80	0.809891953453154	0.814	0.478	2.65992631744771e-76	2	Syt6
Mpc2	3.39051431056119e-80	0.486075579894997	0.996	0.91	6.24871787436427e-76	2	Mpc2
Hoxa4.2	7.18656863650271e-80	0.81320912122975	0.894	0.671	1.32448459970745e-75	2	Hoxa4
Krtdap.2	1.28350235623807e-79	3.68033872161467	0.116	0.011	2.36549484254676e-75	2	Krtdap
Nupr1.2	1.48952878960056e-79	2.06557503841008	0.262	0.068	2.74520155923384e-75	2	Nupr1
Clcn4.2	1.94643415618021e-79	0.774783078578198	0.907	0.75	3.58727814984013e-75	2	Clcn4
Rpl13	3.78400427338562e-79	0.324807354323283	1	0.991	6.9739198758497e-75	2	Rpl13
Necab2.2	6.34959651738565e-79	0.711233688525102	0.948	0.648	1.17023063815418e-74	2	Necab2
Pcdh17	7.50104418947095e-79	-2.59920215644265	0.147	0.47	1.3824424441195e-74	2	Pcdh17
Sparc.1	1.20297090723513e-78	-2.67955061388877	0.967	0.658	2.21707538203434e-74	2	Sparc
Adgrl2.1	3.95596567754668e-78	-4.67773180840088	0.021	0.323	7.29084474371853e-74	2	Adgrl2
Mmgt2.1	4.74339375434491e-78	0.898103898947711	0.81	0.568	8.74207468925766e-74	2	Mmgt2
Itm2a	1.94579280363689e-77	-5.19096912263183	0.023	0.323	3.58609613710278e-73	2	Itm2a
Wscd1.2	2.02753097369066e-77	2.05843756170427	0.248	0.063	3.73673958451189e-73	2	Wscd1
Cst3.1	2.45829257747815e-77	-1.76291626783917	0.998	0.968	4.53063322029223e-73	2	Cst3
Serpine2.1	2.72385681422169e-77	-4.57477200211156	0.115	0.415	5.02006810861057e-73	2	Serpine2
Arhgap15.1	6.51156248696916e-77	-5.95392770758797	0.008	0.3	1.20008096634842e-72	2	Arhgap15
Egfl7.1	8.81396665822541e-77	1.14330741045625	0.613	0.344	1.62441405511094e-72	2	Egfl7
Lsamp.2	9.53553940867446e-77	-1.25320773993379	0.625	0.775	1.7573999130187e-72	2	Lsamp
Pcsk2.1	1.03131961944572e-76	0.546459744298721	0.985	0.807	1.90072205863846e-72	2	Pcsk2
Snap25.2	3.03664191170419e-76	0.426378541869565	1	0.906	5.59653104327082e-72	2	Snap25
Tspan33.1	3.14015319029468e-76	1.04064827189613	0.67	0.404	5.7873023297131e-72	2	Tspan33
Stk32a.2	5.00874246171513e-76	-4.81778341022028	0.014	0.309	9.23111235694099e-72	2	Stk32a
Spry1.2	1.0246890088001e-75	-3.48680566025061	0.059	0.365	1.88850184321859e-71	2	Spry1
Adamtsl1.1	1.30687810458061e-75	0.812124354975048	0.539	0.237	2.40857634674207e-71	2	Adamtsl1
Cntnap5a.1	4.55730875649188e-75	-1.80677973429201	0.356	0.62	8.39912003821453e-71	2	Cntnap5a
Hspb7.2	9.48906786303383e-75	1.35491422533463	0.457	0.194	1.74883520715714e-70	2	Hspb7
Bcap29.1	2.86892321073739e-74	0.645184919166909	0.929	0.77	5.287425477389e-70	2	Bcap29
Frmd4b.2	2.88384658816125e-74	0.831929251714903	0.537	0.246	5.31492926198119e-70	2	Frmd4b
Clmp.2	3.37272006911635e-74	-3.3386563696298	0.049	0.352	6.21592308738143e-70	2	Clmp
Fam43a.2	2.18797447722798e-73	1.22672855597624	0.4	0.152	4.03243696153117e-69	2	Fam43a
Fxyd5.2	2.46775019473311e-73	-3.19112623753033	0.132	0.422	4.54806360889312e-69	2	Fxyd5
Fau	2.75790609160175e-73	0.336024980367787	1	0.986	5.08282092682203e-69	2	Fau
Tubb3.2	2.81172681908628e-73	-0.860215636438816	0.991	0.899	5.18201252757602e-69	2	Tubb3
Casz1.2	3.19249060054998e-73	0.563043547568314	0.798	0.452	5.88376017681361e-69	2	Casz1
Aldoa.1	4.55631321954412e-73	0.371525298846464	1	0.988	8.39728526361981e-69	2	Aldoa
Nenf	5.3686195186856e-73	0.428197338243467	1	0.931	9.89436577293756e-69	2	Nenf
Arl6.1	6.68524408552352e-73	0.766845843922757	0.889	0.685	1.23209048496198e-68	2	Arl6
Atp5l	1.28902616321465e-72	0.398852973230829	1	0.955	2.3756752188046e-68	2	Atp5l
Atp8a1.2	1.40009916239288e-72	-1.68974774461782	0.388	0.646	2.58038275629008e-68	2	Atp8a1
H1fx	1.60872454626978e-72	0.573505833124332	0.986	0.829	2.96487933877521e-68	2	H1fx
Pik3r1.1	4.09035400857871e-72	-1.66580795902119	0.31	0.606	7.53852243781056e-68	2	Pik3r1
Napa	1.59730622928574e-71	0.503808004980049	0.989	0.882	2.94383538057361e-67	2	Napa
Btf3	3.39445760558835e-71	0.365154587853764	0.998	0.957	6.25598536709933e-67	2	Btf3
Rpl34.1	3.78954958731843e-71	0.345473512412871	1	0.971	6.98413988942787e-67	2	Rpl34
Fam19a5.2	4.90684147865247e-71	0.553897754826566	0.981	0.669	9.0433088451565e-67	2	Fam19a5
Fam19a1.1	9.24549521275289e-71	0.427212153876896	0.916	0.557	1.70394476771036e-66	2	Fam19a1
Qpct.2	2.18422943297287e-70	-6.54763322249077	0.007	0.279	4.025534844969e-66	2	Qpct
Srm.1	2.21839220639167e-70	0.819531505718543	0.818	0.619	4.08849683637985e-66	2	Srm
Dmd.2	4.33311354231386e-70	-2.20600211915911	0.23	0.529	7.98592825848445e-66	2	Dmd
Bcas1.2	7.45092934141947e-70	1.60240837352463	0.309	0.1	1.37320627762361e-65	2	Bcas1
Klf7.1	8.29589950333234e-70	-1.09377811160316	0.662	0.792	1.52893427846415e-65	2	Klf7
Dock10.1	9.57985727542524e-70	-2.37565010496566	0.149	0.449	1.76556769586087e-65	2	Dock10
Sec16b.2	1.65759848160217e-69	1.86863992847017	0.181	0.037	3.0549540015928e-65	2	Sec16b
Gng3.1	4.94455905781571e-69	0.487071798593121	0.998	0.864	9.11282234355435e-65	2	Gng3
Anxa11.1	6.00676478726311e-69	0.857257020624142	0.703	0.423	1.10704675029259e-64	2	Anxa11
Tmie.2	8.1255555721394e-69	-2.24397138751251	0.128	0.427	1.49753989194529e-64	2	Tmie
Vsir.2	8.24237579607337e-69	1.13820418703054	0.398	0.154	1.51906985921632e-64	2	Vsir
Srsf3	9.27171882654401e-69	0.451982825219772	0.99	0.931	1.70877777973206e-64	2	Srsf3
Chst8.2	1.00240816743378e-68	-5.11770939448074	0.011	0.281	1.84743825258045e-64	2	Chst8
Sorcs1.1	1.20484629615846e-68	-3.57867740296716	0.048	0.333	2.22053172382003e-64	2	Sorcs1
Aplp2.2	1.60094361301613e-68	-0.638972733109547	0.966	0.94	2.95053907878873e-64	2	Aplp2
Kitl.2	2.74482847369475e-68	-5.89158478646385	0.012	0.279	5.05871887701942e-64	2	Kitl
Meg3.1	2.91487912022165e-68	0.319916629292644	1	0.949	5.3721222185685e-64	2	Meg3
Eif4ebp1.2	4.69305976399117e-68	0.971632491768409	0.663	0.406	8.64930914503573e-64	2	Eif4ebp1
Fads1.1	6.60795391318041e-68	-2.91366674207687	0.138	0.442	1.21784590619915e-63	2	Fads1
Grem2.1	7.38439429294133e-68	-3.7533536962902	0.039	0.318	1.36094386818909e-63	2	Grem2
Sgk1.2	8.40711646189883e-68	1.42104113283083	0.394	0.161	1.54943156392795e-63	2	Sgk1
H3f3a.1	9.05751630190535e-68	0.270871225999727	1	0.991	1.66930025444116e-63	2	H3f3a
Tspan13.1	9.08175137582003e-68	-1.4070043630899	0.52	0.678	1.67376677856363e-63	2	Tspan13
Cisd1.1	9.37971174146102e-68	0.446142957044628	0.999	0.889	1.72868087395127e-63	2	Cisd1
Edf1	2.70173517970053e-67	0.429199594471366	0.997	0.91	4.97929793618807e-63	2	Edf1
Ebf3.1	2.83079394638542e-67	0.870012628017151	0.585	0.313	5.21715324318833e-63	2	Ebf3
Slitrk5.2	4.90350421412041e-67	0.759981847534485	0.606	0.305	9.03715826662392e-63	2	Slitrk5
Atpif1.1	6.36560290020709e-67	0.398135967586487	1	0.983	1.17318061450817e-62	2	Atpif1
Dad1.2	1.86058743835952e-66	0.3953639624617	1	0.953	3.42906264889659e-62	2	Dad1
Rab17.2	2.07885362680831e-66	1.59940378063719	0.333	0.121	3.83132723420771e-62	2	Rab17
Psmd13	2.32379585078726e-66	0.494917244969471	0.973	0.843	4.28275575300092e-62	2	Psmd13
Vgf.1	2.7648343702722e-66	0.801270372788141	0.82	0.569	5.09558974441166e-62	2	Vgf
Adamts5.1	3.01724523060626e-66	-2.07880481689112	0.372	0.6	5.56078296000734e-62	2	Adamts5
Tpd52l1.2	3.92464436374233e-66	0.632273786694882	0.854	0.556	7.23311956237712e-62	2	Tpd52l1
Slc35f4.2	4.03280579007898e-66	1.21061123634631	0.396	0.161	7.43246107111557e-62	2	Slc35f4
Aprt.2	6.67645440967386e-66	0.506554454438758	0.99	0.832	1.23047054770289e-61	2	Aprt
Coro1a.1	7.30953491636731e-66	0.787222745226542	0.803	0.561	1.3471472850865e-61	2	Coro1a
Mrpl52	7.76069600358715e-66	0.474849291733049	0.989	0.885	1.43029627346111e-61	2	Mrpl52
Rpl23a	1.57765816706275e-65	0.449234862737732	0.99	0.907	2.90762400189665e-61	2	Rpl23a
Slc5a7.1	1.7389031823075e-65	0.539561859621608	0.953	0.792	3.20479856499272e-61	2	Slc5a7
Slc29a1.2	2.99616320402691e-65	0.648138234814774	0.911	0.681	5.52192878502159e-61	2	Slc29a1
Rplp2	5.0325533645961e-65	0.328102849773123	1	0.973	9.27499585095061e-61	2	Rplp2
Chat.1	5.08646127330865e-65	0.964556056492835	0.519	0.259	9.37434812670784e-61	2	Chat
Cebpb.1	7.28294106985671e-65	0.731051133344791	0.8	0.566	1.34224603917459e-60	2	Cebpb
Ccl27a.1	8.95135286709994e-65	0.68169730339285	0.911	0.688	1.64973433340652e-60	2	Ccl27a
Kcnj3.2	1.43968847826927e-64	-4.49341880770967	0.015	0.275	2.65334586545027e-60	2	Kcnj3
Rps16	1.49024124369451e-64	0.338237034305678	1	0.978	2.74651461212898e-60	2	Rps16
Bcar3.2	2.05526743079068e-64	0.66101435132115	0.723	0.44	3.78785787494723e-60	2	Bcar3
Rbfox1.2	2.07844644737408e-64	0.642098964557741	0.767	0.447	3.83057680251042e-60	2	Rbfox1
Vip.2	2.57526658967309e-64	-4.92310008790864	0.364	0.57	4.74621632476751e-60	2	Vip
S100a13.2	3.07554998529194e-64	-1.2697812462916	0.806	0.835	5.66823862289304e-60	2	S100a13
Cartpt.1	3.17260941406235e-64	-4.51290509310145	0.532	0.681	5.84711915011692e-60	2	Cartpt
Trp53i11.2	4.03545825479596e-64	0.351501128945705	0.917	0.618	7.43734956358895e-60	2	Trp53i11
Paip2	4.32702908209289e-64	0.381604130408738	0.998	0.948	7.9747145982972e-60	2	Paip2
Rpl29	5.4001814490227e-64	0.324897819449639	0.999	0.966	9.95253441054883e-60	2	Rpl29
Egr1.2	7.38982544305415e-64	0.947085450398826	0.723	0.472	1.36194482915488e-59	2	Egr1
Asphd2.2	7.98193566521412e-64	0.717177849796129	0.866	0.647	1.47107074309896e-59	2	Asphd2
Dach1.2	9.76641423966183e-64	-4.52994291778794	0.015	0.272	1.79995014436967e-59	2	Dach1
Dlx1.2	1.31590286036346e-63	0.911383024727958	0.507	0.241	2.42520897164985e-59	2	Dlx1
Lrrc4c.1	1.31857957542625e-63	-2.48346116445595	0.112	0.393	2.43014215751058e-59	2	Lrrc4c
Cd151.2	1.32828756610884e-63	0.551486993204969	0.96	0.831	2.44803398433859e-59	2	Cd151
Enpp6.1	1.45050212048387e-63	1.29582030902605	0.398	0.169	2.67327540805178e-59	2	Enpp6
Atp2b4.2	1.45239872964858e-63	-1.794754857755	0.31	0.572	2.67677085874234e-59	2	Atp2b4
Snhg12.1	4.71115642067958e-63	0.861218723624245	0.808	0.594	8.68266128331247e-59	2	Snhg12
Rpl31	5.06667407782708e-63	0.371165861200203	0.997	0.945	9.33788032543531e-59	2	Rpl31
Id4.2	5.83558359963247e-63	-3.03177383563282	0.145	0.409	1.07549805741226e-58	2	Id4
Gadd45b.2	6.04652399488543e-63	1.51535009900011	0.43	0.196	1.11437437225738e-58	2	Gadd45b
Asl.2	7.30428885506329e-63	0.462981788538175	0.99	0.821	1.34618043598816e-58	2	Asl
9530059O14Rik.2	8.03813503818399e-63	-2.76456166689109	0.145	0.421	1.48142828753731e-58	2	9530059O14Rik
Mdga1.1	8.48922163046656e-63	1.01570437183954	0.353	0.132	1.56456354649499e-58	2	Mdga1
Hist1h2bc.2	1.04125721446641e-62	0.706604870435094	0.686	0.404	1.9190370462616e-58	2	Hist1h2bc
Pomp	1.52008691917189e-62	0.436678823978867	0.991	0.898	2.8015201920338e-58	2	Pomp
Gpsm3.2	1.93884668181326e-62	0.872109888000327	0.664	0.372	3.57329443458183e-58	2	Gpsm3
Tmem130.1	2.22209172409917e-62	-2.55862576711369	0.113	0.392	4.09531504751478e-58	2	Tmem130
Arf4	3.59139223832536e-62	0.506939244995455	0.978	0.859	6.61893589523363e-58	2	Arf4
Mpc1	5.86068166156585e-62	0.391807524981183	0.997	0.955	1.08012363022659e-57	2	Mpc1
Lgmn.2	5.94680471833559e-62	0.329860134443977	0.985	0.91	1.09599610958925e-57	2	Lgmn
Plekha5.1	6.98640314296984e-62	-1.60565333084777	0.332	0.595	1.28759409924934e-57	2	Plekha5
Nrsn2.2	7.67279019408142e-62	-3.30314104337659	0.101	0.362	1.41409523276921e-57	2	Nrsn2
Psme1.2	1.1413238589485e-61	0.525450992734786	0.969	0.826	2.10345987204209e-57	2	Psme1
Cgref1.2	1.79029944432189e-61	-3.58489378100604	0.023	0.278	3.29952187588525e-57	2	Cgref1
Fam155a.1	2.08427320236675e-61	-1.60799379916992	0.321	0.578	3.84131551196192e-57	2	Fam155a
Elmo1.1	2.25711854966722e-61	0.984662815127279	0.528	0.269	4.15986948703668e-57	2	Elmo1
Rpl4	2.74281070954439e-61	0.381080873344533	0.996	0.944	5.05500013769031e-57	2	Rpl4
Cadps2.2	2.77506232898227e-61	-4.84522328193357	0.021	0.27	5.11443987231433e-57	2	Cadps2
Mrap2.2	7.76081724580207e-61	-2.77839930588702	0.088	0.358	1.43031861840132e-56	2	Mrap2
Rpl22l1	1.09872881562762e-60	0.381627219110546	1	0.952	2.0249572072017e-56	2	Rpl22l1
Olfml3.2	1.76097602121965e-60	-0.289613742945619	0.803	0.479	3.24547880710781e-56	2	Olfml3
Scg5.1	5.19551316042231e-60	0.391033451356646	0.999	0.915	9.57533075465832e-56	2	Scg5
Tox.2	7.04125493589721e-60	0.710738776678099	0.736	0.468	1.29770328468586e-55	2	Tox
Rpl11	7.89392951911097e-60	0.276492808397766	1	0.988	1.45485121037215e-55	2	Rpl11
Abca5.2	1.08632072592949e-59	-1.61772750219149	0.413	0.634	2.00208909788805e-55	2	Abca5
Atp5j	1.19091066113324e-59	0.320365530782682	0.998	0.965	2.19484834846856e-55	2	Atp5j
Kcnq5.2	2.97613931440964e-59	-5.25143488016964	0.008	0.245	5.48502475645697e-55	2	Kcnq5
Lhfpl5	1.11603357989418e-58	0.575415195271758	0.952	0.754	2.05684988774498e-54	2	Lhfpl5
Rgmb	1.26217951112952e-58	0.460530942754703	0.979	0.815	2.32619683901171e-54	2	Rgmb
Cdh11.1	1.41165188556313e-58	-3.15719526076911	0.05	0.305	2.60167442509285e-54	2	Cdh11
Rprml.2	1.79555836668212e-58	-4.23684718850367	0.182	0.418	3.30921406979514e-54	2	Rprml
Pvt1.1	2.14354503179749e-58	0.839969406595729	0.649	0.41	3.95055349360278e-54	2	Pvt1
Rspo3.2	2.16508654281528e-58	-3.68120316478403	0.038	0.286	3.99025449840856e-54	2	Rspo3
Slc25a5.1	3.07523679610356e-58	0.492216236463376	0.978	0.853	5.66766141521886e-54	2	Slc25a5
Vipr2.2	3.46436104582414e-58	1.16138697110566	0.249	0.075	6.38481740745388e-54	2	Vipr2
Efnb3.2	4.2171347893924e-58	-2.28179055529003	0.103	0.372	7.77217941685019e-54	2	Efnb3
Stxbp6.2	5.07419321267278e-58	-5.0183498616445	0.019	0.255	9.35173809095593e-54	2	Stxbp6
Fam181b.2	5.07902463825887e-58	-6.74603662418052	0.001	0.231	9.36064240831109e-54	2	Fam181b
Rpl36.1	5.33493951595216e-58	0.333473045069606	0.999	0.958	9.83229352789983e-54	2	Rpl36
Tns3.1	8.80235103187825e-58	0.389715042059974	0.96	0.797	1.62227329517516e-53	2	Tns3
Prdx6.2	1.2744084796928e-57	-1.46740179552242	0.647	0.772	2.34873482807382e-53	2	Prdx6
Sez6.2	1.91535674209647e-57	0.673282125434929	0.644	0.381	3.5300024756838e-53	2	Sez6
Hoxb5.2	4.45118872957411e-57	0.411175807310374	0.995	0.899	8.20354082860509e-53	2	Hoxb5
Ppp1r11	5.03457380827908e-57	0.459471577469517	0.988	0.859	9.27871952865834e-53	2	Ppp1r11
Kcnk10.2	8.86880503244499e-57	-3.35963930111052	0.034	0.278	1.63452076747961e-52	2	Kcnk10
Phactr1.1	1.17923189971029e-56	-1.1696020734795	0.562	0.707	2.17332439116606e-52	2	Phactr1
Slc35d3.2	1.29044451878495e-56	-4.73467587033729	0.022	0.255	2.37828924812066e-52	2	Slc35d3
Kcns3.2	1.80160322070993e-56	0.90833764573156	0.58	0.319	3.32035473576841e-52	2	Kcns3
Sumo2	2.06948129133146e-56	0.289723456744811	1	0.975	3.81405401992388e-52	2	Sumo2
Snrpf	2.74527589645239e-56	0.446501988163477	0.986	0.89	5.05954347716176e-52	2	Snrpf
Cox7b.1	2.83872998017192e-56	0.36277952336531	0.997	0.939	5.23177935345685e-52	2	Cox7b
Npdc1	3.43663660236797e-56	0.397219129548833	0.997	0.927	6.33372125816418e-52	2	Npdc1
Atp5b.1	5.27527418215951e-56	0.327210622485759	1	0.971	9.72233031771998e-52	2	Atp5b
Zfp185.2	7.03353147674297e-56	1.7375400292171	0.161	0.036	1.29627985116373e-51	2	Zfp185
S100a4.2	7.90061480821001e-56	0.476444192881234	0.988	0.846	1.45608330915311e-51	2	S100a4
Atp5e.1	9.06848969466449e-56	0.373883067292525	1	0.935	1.67132265072667e-51	2	Atp5e
Khdrbs3.1	9.17199804681383e-56	0.534692728275411	0.947	0.758	1.69039924002779e-51	2	Khdrbs3
Nxph3.1	1.08503017013534e-55	-1.80079126711217	0.19	0.456	1.99971060355944e-51	2	Nxph3
Sv2b.2	1.19294959269614e-55	-2.46423249359542	0.095	0.352	2.19860609933898e-51	2	Sv2b
Specc1.2	2.79321667419402e-55	0.687624197759388	0.549	0.288	5.14789833053957e-51	2	Specc1
Pcbd1.2	3.75366761088051e-55	-0.809835159008047	0.851	0.811	6.91800940685277e-51	2	Pcbd1
Fbxw15.2	4.29831934952831e-55	1.29074267710004	0.182	0.045	7.92180256118067e-51	2	Fbxw15
Entpd3.1	4.53331678942574e-55	-1.49458009709677	0.285	0.539	8.35490284291164e-51	2	Entpd3
Sirt3	4.98811487105057e-55	0.70275042818087	0.821	0.62	9.1930957073462e-51	2	Sirt3
Add3.1	5.30940136355601e-55	-0.818332867804319	0.799	0.855	9.78522671303372e-51	2	Add3
Nrxn3.2	7.05200478730393e-55	-2.85131613143757	0.098	0.352	1.29968448230012e-50	2	Nrxn3
Prima1.1	8.33187753023358e-55	0.894890130269297	0.547	0.295	1.53556502882205e-50	2	Prima1
Fam196b.2	1.30338040197038e-54	1.64474056403082	0.179	0.045	2.40213008083141e-50	2	Fam196b
Cntn5.2	1.77852836413853e-54	-6.91568228849155	0.004	0.224	3.27782777510732e-50	2	Cntn5
Tspan7.1	1.98511499903378e-54	0.481758078499623	0.964	0.829	3.65856694321926e-50	2	Tspan7
Pcolce2.2	2.066802819386e-54	2.07578414426336	0.146	0.031	3.80911759612841e-50	2	Pcolce2
Smpd3.2	3.22381981801351e-54	-0.800666848649288	0.912	0.866	5.94149992459891e-50	2	Smpd3
Rprm.2	3.98172729362652e-54	-2.83576120536609	0.072	0.319	7.33832340215367e-50	2	Rprm
Ccnd3.1	4.11821526337649e-54	0.498804765313413	0.889	0.703	7.58987073040288e-50	2	Ccnd3
Rps27.1	4.39446891486784e-54	0.328986015895313	1	0.963	8.09900621010143e-50	2	Rps27
Kcnip4.2	4.45395115834151e-54	-3.7444882504044	0.041	0.274	8.2086319848234e-50	2	Kcnip4
Lin7a.2	4.7209937880361e-54	-4.39381831803572	0.019	0.244	8.70079155135053e-50	2	Lin7a
Pon2.1	6.09243120235688e-54	-3.88386257191858	0.064	0.303	1.12283507059437e-49	2	Pon2
Mycbp2.1	1.33113275585011e-53	-0.730439941452185	0.94	0.912	2.45327766903174e-49	2	Mycbp2
Dync1h1.1	1.73973365068078e-53	-1.02725574177977	0.694	0.8	3.20632911820467e-49	2	Dync1h1
Rbm3	2.82117611286335e-53	0.319174713180949	1	0.962	5.19942757600715e-49	2	Rbm3
Rasgrf2.2	3.98757748531561e-53	-3.49066079585926	0.033	0.265	7.34910530543667e-49	2	Rasgrf2
Ptchd1.2	4.40137760450134e-53	-3.12276937889122	0.037	0.27	8.11173892509597e-49	2	Ptchd1
Tes.2	6.28225637996956e-53	-2.36920514679892	0.191	0.428	1.15781985082839e-48	2	Tes
Slc25a3.1	6.95204027121935e-53	0.311129974626203	0.999	0.976	1.28126102198573e-48	2	Slc25a3
Mif	9.1134758599294e-53	0.380788566241526	0.998	0.94	1.67961360098499e-48	2	Mif
Syt5.1	1.50893336031036e-52	0.522162069045312	0.963	0.78	2.780964183052e-48	2	Syt5
Dio2.2	1.60397006416919e-52	1.64178950960948	0.183	0.048	2.95611682826382e-48	2	Dio2
Nav3.2	1.66623028626843e-52	-1.93142417542378	0.155	0.416	3.07086241759271e-48	2	Nav3
B4galt6.1	2.09195518096703e-52	-1.11540276160827	0.558	0.745	3.85547339852223e-48	2	B4galt6
Mmd2.2	2.39277555465527e-52	-7.02742620736308	0.003	0.215	4.40988534722966e-48	2	Mmd2
Ran	2.6832080670204e-52	0.353376267486208	0.997	0.934	4.9451524675186e-48	2	Ran
Cct4	3.46809768536595e-52	0.492122675552753	0.953	0.805	6.39170403412945e-48	2	Cct4
Bin1.2	3.71694599231724e-52	0.495264208459396	0.95	0.78	6.85033146384068e-48	2	Bin1
Tesc.2	5.14449535105634e-52	-3.50397080031067	0.072	0.303	9.48130493199683e-48	2	Tesc
Fam162a.2	5.5904683669668e-52	0.478156967985662	0.964	0.836	1.03032332003198e-47	2	Fam162a
Ndufs5	1.44310228015353e-51	0.336661759419439	1	0.953	2.65963750232295e-47	2	Ndufs5
Hnrnpa2b1	2.46584501697426e-51	0.29730068632153	0.999	0.974	4.54455236628357e-47	2	Hnrnpa2b1
Hddc2.2	2.53952679764125e-51	0.668628040807463	0.805	0.604	4.68034788805283e-47	2	Hddc2
Uqcrq	3.55332010947593e-51	0.375138413172632	0.999	0.934	6.54876896176414e-47	2	Uqcrq
Ube2e2	4.24489887422745e-51	0.547423067214698	0.912	0.762	7.82334862520118e-47	2	Ube2e2
Hspa1a.1	8.39592348168491e-51	1.31799303762823	0.507	0.294	1.54736869767453e-46	2	Hspa1a
Pde10a.2	8.90348027060693e-51	0.400955024382659	0.889	0.704	1.64091141387286e-46	2	Pde10a
Fhl2.2	9.13829521519781e-51	1.99412767873384	0.176	0.047	1.68418780816096e-46	2	Fhl2
Ube2b	1.07787372742776e-50	0.35343762662909	0.997	0.93	1.98652127964936e-46	2	Ube2b
Angptl6.1	1.11836149896479e-50	1.00684158554734	0.563	0.358	2.06114024259211e-46	2	Angptl6
Phox2b.1	1.67457894817766e-50	0.398864980785869	1	0.954	3.08624900149142e-46	2	Phox2b
Maged1.2	1.78939537545308e-50	-0.495835655218142	0.957	0.923	3.29785567696003e-46	2	Maged1
Moxd1.2	2.1798432015217e-50	-4.4149839971153	0.024	0.239	4.0174510204045e-46	2	Moxd1
Pbxip1.1	2.48543985295013e-50	-2.81765264053792	0.077	0.315	4.58066564898709e-46	2	Pbxip1
Ociad2.1	2.72045553942474e-50	0.642341770749551	0.845	0.639	5.01379955915979e-46	2	Ociad2
Dgkg.1	2.73660064103416e-50	-3.77434875933702	0.049	0.275	5.04355498142596e-46	2	Dgkg
Ablim2.2	3.2757986116234e-50	-1.49084784506591	0.32	0.554	6.03729684122193e-46	2	Ablim2
Gpr22.1	3.98279479803345e-50	0.440905198367116	0.977	0.829	7.34029081277564e-46	2	Gpr22
Plod2.2	4.1224467799861e-50	0.490358458281441	0.764	0.511	7.59766941551439e-46	2	Plod2
Ephx1.1	4.33440933694452e-50	-4.9353346423847	0.008	0.215	7.98831640798874e-46	2	Ephx1
Ndufb2.1	4.43687448446641e-50	0.406877017443495	0.995	0.897	8.1771596748716e-46	2	Ndufb2
Psmb4	4.97469112088719e-50	0.3918280093154	0.997	0.9	9.16835573579508e-46	2	Psmb4
Gm12216.2	5.38858663396731e-50	0.930062470205447	0.362	0.157	9.93116516640175e-46	2	Gm12216
Mcts1	6.12084661106705e-50	0.592972992998524	0.892	0.699	1.12807203041966e-45	2	Mcts1
Syt2.2	8.80519678394347e-50	-2.94725205391975	0.068	0.3	1.62279776728078e-45	2	Syt2
Hmgb1	1.26836488485202e-49	0.265321758197331	0.999	0.976	2.33759648278228e-45	2	Hmgb1
Fam183b.2	1.32499813842464e-49	0.671370985065921	0.79	0.574	2.44197156911661e-45	2	Fam183b
Arl6ip1.2	1.81709667440625e-49	-0.414332398202472	0.986	0.943	3.34890917093071e-45	2	Arl6ip1
Ndrg3.1	1.99390180021708e-49	0.530404048862304	0.891	0.723	3.67476101780008e-45	2	Ndrg3
Lgals3.2	2.63825392348217e-49	1.33481719288098	0.296	0.118	4.86230198097764e-45	2	Lgals3
Col5a2.2	2.82321891473432e-49	-6.48588411324477	0.005	0.208	5.20319245985535e-45	2	Col5a2
Tmem59	2.91532561918222e-49	0.307842678927424	0.997	0.954	5.37294511615283e-45	2	Tmem59
Hmgn2	2.91735579402862e-49	0.566713482007839	0.892	0.725	5.37668672839475e-45	2	Hmgn2
Gabarapl2	3.6616498138169e-49	0.308974354654761	1	0.96	6.74842060686456e-45	2	Gabarapl2
Tmc3.2	5.54765411318319e-49	-1.75398742129448	0.413	0.58	1.02243265305966e-44	2	Tmc3
Tmem8b.1	5.63593165351524e-49	-1.91443339303674	0.167	0.415	1.03870220374286e-44	2	Tmem8b
Ahsg.2	6.03841515784795e-49	2.61370532369371	0.1	0.016	1.11287991359138e-44	2	Ahsg
Sox11.2	6.69746779516285e-49	0.699868543298975	0.591	0.359	1.23434331464851e-44	2	Sox11
Kcnk1.2	6.98686374013188e-49	1.47600970941744	0.291	0.118	1.28767898730631e-44	2	Kcnk1
Atp5d.1	8.5126366903625e-49	0.329660867839135	0.999	0.96	1.56887894203381e-44	2	Atp5d
Uqcrh.1	1.175285245865e-48	0.350694772675096	0.999	0.935	2.16605070812919e-44	2	Uqcrh
Marcks.1	1.21504408683517e-48	-0.852941560115043	0.903	0.92	2.23932625203722e-44	2	Marcks
Optn.1	1.29628214387565e-48	-3.20952265877922	0.029	0.246	2.38904799116283e-44	2	Optn
Ndufb7	1.30193177697586e-48	0.36203472593497	0.999	0.92	2.39946026496651e-44	2	Ndufb7
Psma3	3.10482942605514e-48	0.327856681086701	0.999	0.947	5.72220063221962e-44	2	Psma3
Psmb3	4.64310786778192e-48	0.365975465115597	0.997	0.917	8.55724780032209e-44	2	Psmb3
Ckmt1	7.21759066470604e-48	0.632031515797918	0.853	0.679	1.33020195950532e-43	2	Ckmt1
Psmd14	7.92544455952518e-48	0.555090431176453	0.89	0.723	1.46065943232049e-43	2	Psmd14
Dlgap2.1	8.10139603251731e-48	0.937695416364496	0.391	0.19	1.49308728879294e-43	2	Dlgap2
Cntn3.2	9.14175735262853e-48	-4.6455612299318	0.01	0.21	1.68482588008944e-43	2	Cntn3
Fam110a.2	9.98712105963916e-48	1.2957227645171	0.369	0.179	1.8406264112915e-43	2	Fam110a
Gas7.1	1.25585557137799e-47	-3.71170551620665	0.075	0.295	2.31454181804963e-43	2	Gas7
Unc13c.2	1.31407314808129e-47	-2.85762501261989	0.056	0.276	2.42183681191381e-43	2	Unc13c
Zfp804a.2	1.53730120760043e-47	-3.59393300007482	0.06	0.286	2.8332461256076e-43	2	Zfp804a
Calm3.1	1.63040502289089e-47	-0.570294045497798	0.929	0.917	3.00483645718791e-43	2	Calm3
Emb.2	1.67191454260004e-47	0.702091933273017	0.656	0.419	3.08133850201188e-43	2	Emb
Hspa8	1.68585727393699e-47	0.311079283229641	1	0.993	3.10703495586588e-43	2	Hspa8
Srsf7	2.7356613512253e-47	0.527138537545553	0.894	0.761	5.04182387030823e-43	2	Srsf7
Lrrc8b	2.99447862471233e-47	-1.81921746619122	0.209	0.461	5.51882410534482e-43	2	Lrrc8b
Gm13305.2	3.1439874308851e-47	-2.16389435486482	0.092	0.323	5.79436883512123e-43	2	Gm13305
Capn12.2	3.69006778563261e-47	1.7169424421273	0.196	0.06	6.8007949289209e-43	2	Capn12
Adgrl3.2	4.26732367675821e-47	-1.79603075375466	0.184	0.429	7.86467753626538e-43	2	Adgrl3
Ier5l.2	5.27874628104502e-47	0.885462425799346	0.344	0.15	9.72872939596597e-43	2	Ier5l
Syn2.2	5.48648075093094e-47	0.387270862300732	0.998	0.861	1.01115840239657e-42	2	Syn2
Syndig1.2	5.67468119011535e-47	1.0060692697025	0.455	0.236	1.04584374333826e-42	2	Syndig1
Myl12b	5.90821839343836e-47	0.345690931260698	0.995	0.941	1.08888464991069e-42	2	Myl12b
Atp2b2.2	9.04848202064668e-47	-1.9340887057108	0.198	0.434	1.66763523640518e-42	2	Atp2b2
Eif3k	9.73989533342385e-47	0.36229417102262	0.995	0.899	1.79506270995002e-42	2	Eif3k
Plppr5.2	1.0596027711821e-46	0.613904535599616	0.81	0.61	1.95284790728861e-42	2	Plppr5
Colec12.1	1.10062268063418e-46	1.32705723178487	0.269	0.104	2.0284476004088e-42	2	Colec12
Pkp4.1	1.11056604296283e-46	-1.65937302481003	0.184	0.436	2.0467732171805e-42	2	Pkp4
Txnip.1	1.4882716552174e-46	-2.83958466442044	0.257	0.486	2.74288466056566e-42	2	Txnip
Smarca2.1	1.49725497244062e-46	0.491976596156322	0.912	0.742	2.75944091420805e-42	2	Smarca2
Obscn.2	1.6574819019966e-46	-3.32962990917373	0.027	0.234	3.05473914537973e-42	2	Obscn
Gm11837.1	1.94734497964882e-46	0.872931884011676	0.583	0.367	3.58895679749277e-42	2	Gm11837
Ndufab1.1	2.10183969697365e-46	0.34659104508337	0.997	0.922	3.87369056152244e-42	2	Ndufab1
Tubb4b.1	2.51500654436083e-46	0.363126852922936	1	0.966	4.63515706125702e-42	2	Tubb4b
Fam13c.2	2.68546625702517e-46	-1.65176598779615	0.186	0.428	4.94931431169738e-42	2	Fam13c
Npy.2	2.73775637317156e-46	-5.53753621035423	0.103	0.315	5.04568499575519e-42	2	Npy
Eps15	2.84025326811202e-46	-1.7461328024421	0.197	0.446	5.23458677313045e-42	2	Eps15
Dek.2	2.91615430379835e-46	0.411001990877099	0.973	0.879	5.37447238190036e-42	2	Dek
Sumf2.2	3.20479369830208e-46	0.828325422584584	0.639	0.448	5.90643478597073e-42	2	Sumf2
Slc26a4.2	4.77218231583867e-46	1.17267188191857	0.284	0.114	8.79513200809067e-42	2	Slc26a4
Oxtr.2	4.91534244560876e-46	1.20485822574006	0.252	0.092	9.05897612725695e-42	2	Oxtr
Prmt1	4.97497654274184e-46	0.417187074806485	0.979	0.869	9.16888176827321e-42	2	Prmt1
Pfkp.1	5.92271863810123e-46	0.478478650318839	0.963	0.806	1.09155704500206e-41	2	Pfkp
Abat.2	6.00359839793722e-46	-1.38636875430795	0.251	0.494	1.10646318473983e-41	2	Abat
Fabp3.1	6.80409508015282e-46	0.663840391689577	0.796	0.59	1.25399472327216e-41	2	Fabp3
Hist3h2a.1	7.05505923981012e-46	0.680248157073407	0.786	0.607	1.300247417897e-41	2	Hist3h2a
Fra10ac1.1	1.08113452468535e-45	0.726192051227877	0.703	0.5	1.99253092899509e-41	2	Fra10ac1
Crip1.2	1.11809269710358e-45	-0.798533303909223	0.995	0.967	2.0606448407619e-41	2	Crip1
Uqcrb.1	1.25955908941258e-45	0.322350494571304	1	0.939	2.32136740178739e-41	2	Uqcrb
Ndufa7	1.29493331749651e-45	0.347758500394757	1	0.93	2.38656210414608e-41	2	Ndufa7
Map4.2	1.58925041875378e-45	-0.466890005479319	0.972	0.913	2.92898852176321e-41	2	Map4
Slc18a2.1	2.21992056132331e-45	-1.27913239226071	0.473	0.648	4.09131359451886e-41	2	Slc18a2
St18.2	3.06690494987574e-45	-4.08276843360878	0.022	0.219	5.65230582262099e-41	2	St18
Gm13889.2	3.18741641398276e-45	-2.52103375374034	0.289	0.47	5.87440845097023e-41	2	Gm13889
Clmn.1	3.53524483720977e-45	-2.01612057826722	0.14	0.374	6.51545623497762e-41	2	Clmn
A730017C20Rik.1	3.91933482660996e-45	-0.985999269565985	0.507	0.676	7.22333408544216e-41	2	A730017C20Rik
Plcb1.2	4.38583212874411e-45	-4.5138694394021	0.022	0.219	8.0830886132754e-41	2	Plcb1
Lynx1.2	4.63717856731708e-45	0.67515214605478	0.525	0.295	8.54632009956537e-41	2	Lynx1
Agpat5.1	4.6667921743143e-45	0.625991226132186	0.751	0.573	8.60089797726125e-41	2	Agpat5
Stmnd1.1	5.01423264866567e-45	-3.3286711608883	0.032	0.234	9.24123077149084e-41	2	Stmnd1
Eif3h	5.32619802663135e-45	0.359636257292596	0.984	0.884	9.81618296308158e-41	2	Eif3h
Map2.1	6.11146469954492e-45	-0.95551687250955	0.656	0.769	1.12634294412613e-40	2	Map2
Arrb1.1	6.34266512061546e-45	-1.61174939083264	0.205	0.449	1.16895318172943e-40	2	Arrb1
Ssr4	6.77628089969566e-45	0.398556976437196	0.98	0.882	1.24886856981391e-40	2	Ssr4
Cycs.1	7.49977821128889e-45	0.390435003551808	0.993	0.883	1.38220912434054e-40	2	Cycs
Mab21l2.2	8.62816271591767e-45	0.460225728334378	0.933	0.718	1.59017038854363e-40	2	Mab21l2
Rab27b.2	3.72194328111404e-44	-2.7127003813315	0.121	0.336	6.85954146709318e-40	2	Rab27b
Vat1.2	4.37278858431463e-44	-0.437837167637209	0.978	0.896	8.05904936089187e-40	2	Vat1
Psmb1	4.50709855626006e-44	0.338981063560934	0.999	0.928	8.30658263918729e-40	2	Psmb1
Rpl5	4.62745290773564e-44	0.312704465831937	1	0.953	8.52839570895679e-40	2	Rpl5
Hoxa2.1	5.70706875873435e-44	0.919383624722067	0.53	0.325	1.05181277223474e-39	2	Hoxa2
Nsg2.1	5.8397134264762e-44	-0.655334917175256	0.956	0.892	1.07625918449956e-39	2	Nsg2
Gjd2.2	7.515547075414e-44	-4.90437900870678	0.008	0.192	1.3851153259988e-39	2	Gjd2
Akap12.2	9.12642699463391e-44	-0.95667092455304	0.68	0.795	1.68200049511103e-39	2	Akap12
N6amt2	9.84910065224931e-44	0.587713991461851	0.842	0.647	1.81518925020955e-39	2	N6amt2
Cpq	1.06830975477301e-43	-1.86679218813123	0.174	0.41	1.96889487804666e-39	2	Cpq
C1qtnf4	1.12822837125513e-43	0.700347475706783	0.76	0.561	2.0793248882232e-39	2	C1qtnf4
Enpp1.2	1.48473455253044e-43	-2.51653887414933	0.106	0.319	2.73636578031361e-39	2	Enpp1
Psmb6	1.48757087391388e-43	0.346419423115568	1	0.924	2.74159312062327e-39	2	Psmb6
Msn.1	1.56288516566709e-43	-0.768752696996053	0.709	0.797	2.88039736032444e-39	2	Msn
Grik1.2	1.59717327993506e-43	0.995080201838951	0.39	0.195	2.94359035492031e-39	2	Grik1
Mettl1.1	1.89125302689744e-43	0.773661303019536	0.666	0.481	3.48557932857199e-39	2	Mettl1
Scx.2	2.3576994304478e-43	0.821284556583716	0.639	0.433	4.3452400503153e-39	2	Scx
Podxl2.2	2.38209358309282e-43	0.519616612132325	0.872	0.691	4.39019847364007e-39	2	Podxl2
Camk2d.1	2.38747946193473e-43	-0.804707850606209	0.77	0.827	4.4001246483457e-39	2	Camk2d
Pla2g7.1	2.71265556763817e-43	1.01486948860419	0.41	0.207	4.99942421115714e-39	2	Pla2g7
Hist3h2ba	2.81333879570116e-43	0.459992218782805	0.974	0.794	5.18498340047723e-39	2	Hist3h2ba
Ahi1.1	2.90109406843906e-43	0.2914093532808	1	0.931	5.34671636813319e-39	2	Ahi1
Ank3.1	3.10751027513166e-43	-1.37431303782864	0.547	0.72	5.72714143706765e-39	2	Ank3
Psmd4	3.77501657749418e-43	0.374895220450675	0.983	0.866	6.95735555232178e-39	2	Psmd4
Trpc4.2	3.90336966678324e-43	0.7848594409971	0.443	0.236	7.19391029588151e-39	2	Trpc4
Vwa5b1.2	5.7478772925346e-43	-5.70586911773869	0.003	0.182	1.05933378501413e-38	2	Vwa5b1
Slco3a1.1	6.71915465062247e-43	-1.10696422741714	0.531	0.684	1.23834020210972e-38	2	Slco3a1
Gm26604.2	7.64892839688445e-43	2.20608121249895	0.128	0.03	1.4096975035458e-38	2	Gm26604
Plpp3.2	9.33874395606676e-43	-3.54092039454487	0.032	0.226	1.7211305111031e-38	2	Plpp3
Lrrc75a.1	1.66853725133182e-42	1.0673601013836	0.433	0.246	3.07511415420454e-38	2	Lrrc75a
Krt1.1	1.77066310041502e-42	1.1129697681413	0.446	0.256	3.26333209406489e-38	2	Krt1
P2ry1.1	2.64069948389832e-42	-2.38008911866464	0.062	0.272	4.8668091488246e-38	2	P2ry1
Cct5	2.72955815405926e-42	0.38514195486022	0.988	0.87	5.03057567793123e-38	2	Cct5
Chn1.2	2.92941445018599e-42	-0.824900306404646	0.73	0.759	5.39891083169279e-38	2	Chn1
Polr3h.1	3.01408351755811e-42	0.674337596475137	0.687	0.494	5.55495592285959e-38	2	Polr3h
Psmb10.2	3.42356972507804e-42	0.514286471941903	0.839	0.665	6.30963900331883e-38	2	Psmb10
Cplx2.1	4.22352144871718e-42	0.49579255322938	0.817	0.632	7.78395002998577e-38	2	Cplx2
Ahnak.1	4.56909850382686e-42	-1.84102845883968	0.293	0.513	8.4208485425529e-38	2	Ahnak
Shisa8.2	4.63925166940975e-42	0.876627629807837	0.434	0.228	8.55014082672217e-38	2	Shisa8
Ltk.2	5.96670829246029e-42	-3.87130012644879	0.026	0.214	1.09966433830043e-37	2	Ltk
Eif3i	7.76098863913087e-42	0.397831935459504	0.976	0.86	1.43035020619182e-37	2	Eif3i
Mal2.2	8.44706555119547e-42	-6.52906221055974	0	0.172	1.55679418108532e-37	2	Mal2
Txn2	9.42876209544205e-42	0.459646491641991	0.933	0.786	1.73772085418997e-37	2	Txn2
Ankrd29.2	9.98884657397719e-42	-1.90519663464649	0.109	0.332	1.840944423584e-37	2	Ankrd29
Amer2.2	1.02030012124321e-41	-2.53511439902551	0.045	0.246	1.88041312345124e-37	2	Amer2
1810041L15Rik.2	1.26632448066063e-41	0.473370045986874	0.621	0.378	2.33383601785755e-37	2	1810041L15Rik
Gm28784.2	1.50566570442592e-41	2.23594711703504	0.106	0.021	2.77494189325697e-37	2	Gm28784
Nol12.1	1.69737893485114e-41	0.613619099597513	0.78	0.599	3.12826937693064e-37	2	Nol12
Stxbp1.1	1.73918227331265e-41	-0.737235662340365	0.88	0.84	3.20531292971521e-37	2	Stxbp1
Fibcd1.1	1.80731667768413e-41	-4.29466413887022	0.012	0.191	3.33088463697185e-37	2	Fibcd1
Hspa1b.1	2.37023191974066e-41	1.09095881720118	0.338	0.159	4.36833742808204e-37	2	Hspa1b
Gpc6.2	2.79247800103468e-41	0.294916263389639	0.756	0.455	5.14653695590691e-37	2	Gpc6
Tmem150c.2	3.11215553706674e-41	-4.79486438026604	0.007	0.181	5.735702654814e-37	2	Tmem150c
Psmb5	3.89071389347151e-41	0.327524101412557	0.999	0.911	7.17058570566798e-37	2	Psmb5
Tmem65.1	3.97840590305933e-41	-1.01372711263226	0.631	0.734	7.33220207933834e-37	2	Tmem65
Prkg1.2	4.78406076836668e-41	-4.91290971810393	0.005	0.179	8.8170239960998e-37	2	Prkg1
Vim.2	5.44948271991873e-41	-3.27415314654136	0.553	0.641	1.00433966528102e-36	2	Vim
1500009L16Rik.1	8.07575706039332e-41	-1.16262946443874	0.425	0.603	1.48836202623049e-36	2	1500009L16Rik
Piezo1.1	1.10318962638186e-40	0.962635107089143	0.272	0.11	2.03317848142177e-36	2	Piezo1
H2-T22.2	1.18627323779573e-40	-2.53485143494235	0.047	0.246	2.18630157725753e-36	2	H2-T22
Lrrn1.1	1.21680306033963e-40	-2.74469694626786	0.043	0.237	2.24256804020595e-36	2	Lrrn1
Plxdc1.1	1.59323149496112e-40	0.757816929330865	0.53	0.323	2.93632564521334e-36	2	Plxdc1
Tomm7.1	1.62915759584389e-40	0.328877036199819	0.995	0.906	3.0025374491403e-36	2	Tomm7
Cyyr1.1	1.75546465968475e-40	0.805756852533309	0.389	0.198	3.235321367799e-36	2	Cyyr1
Serpini1.2	1.80828378699369e-40	-2.40293150432006	0.358	0.534	3.33266701942937e-36	2	Serpini1
Pcp4l1.1	1.92313384806552e-40	-4.76543107272476	0.028	0.212	3.54433568198475e-36	2	Pcp4l1
Kcnab1.2	2.57099940378185e-40	-1.92215546104253	0.154	0.367	4.73835190116994e-36	2	Kcnab1
Cib2.1	3.01324823399434e-40	-1.70559950460504	0.117	0.34	5.55341649525158e-36	2	Cib2
Sdk2.2	3.2590016594452e-40	0.416846592212254	0.545	0.302	6.00634005835751e-36	2	Sdk2
Gmpr.1	3.41564460794976e-40	0.456687722385948	0.78	0.596	6.2950330124514e-36	2	Gmpr
Wbscr17.2	3.81658095266012e-40	0.624548215294769	0.508	0.292	7.0339586957526e-36	2	Wbscr17
Sec61g	4.12539279595245e-40	0.331260185297896	0.993	0.909	7.60309892294036e-36	2	Sec61g
Arhgap42.1	6.8871546942258e-40	-1.66959311439366	0.194	0.416	1.26930261014581e-35	2	Arhgap42
Agrn.2	8.91310148384988e-40	-3.5629087926513	0.059	0.252	1.64268460347353e-35	2	Agrn
Gm10076	9.47301244937723e-40	0.303903764904506	0.998	0.923	1.74587619442022e-35	2	Gm10076
Plppr4.1	1.0038707798405e-39	0.62346939591082	0.538	0.332	1.85013384724605e-35	2	Plppr4
Thsd7a.2	1.04305644326643e-39	-3.7591282003826	0.02	0.197	1.92235302494003e-35	2	Thsd7a
Cpne7.2	1.09630051074855e-39	-5.03582978059172	0.005	0.173	2.02048184130957e-35	2	Cpne7
Ndufb9.1	1.15776946286646e-39	0.331238324605086	0.998	0.924	2.13376912006289e-35	2	Ndufb9
Tgfb1i1.2	1.37906705881863e-39	-0.992621044677075	0.435	0.617	2.54162058940273e-35	2	Tgfb1i1
Hspb2.1	1.42337880496045e-39	0.510563701177607	0.444	0.226	2.6232871375421e-35	2	Hspb2
Mrto4.1	1.6708736632605e-39	0.586760800335428	0.806	0.627	3.07942016138911e-35	2	Mrto4
Abhd14a.1	1.84884217415317e-39	0.522184107502505	0.844	0.68	3.4074161269643e-35	2	Abhd14a
Nefl.2	2.02406144257254e-39	-5.10244408652921	0.045	0.229	3.7303452386612e-35	2	Nefl
Atp6v1f	2.06040979485166e-39	0.290176797073197	0.999	0.954	3.79733525191162e-35	2	Atp6v1f
Caly.1	3.01841591177694e-39	0.378689655650533	0.997	0.835	5.5629405254049e-35	2	Caly
Anxa4.2	3.19166691142002e-39	0.747642473194671	0.518	0.303	5.88224211774709e-35	2	Anxa4
Grm7.1	3.20942043655597e-39	-1.6455551560913	0.166	0.387	5.91496186457266e-35	2	Grm7
Ndufb10.1	3.34947400902235e-39	0.344101027724229	0.998	0.897	6.17308059862819e-35	2	Ndufb10
Rdh5.2	3.69719474905308e-39	1.31688618124561	0.264	0.114	6.81392992250482e-35	2	Rdh5
Ciapin1	3.82367639748301e-39	0.424459368221155	0.956	0.799	7.04703560056119e-35	2	Ciapin1
Ctsz.2	5.84974000709449e-39	0.358649716080706	0.824	0.619	1.07810708330752e-34	2	Ctsz
Arid5b.1	6.76784468487174e-39	-1.15640903680526	0.384	0.588	1.24731377542186e-34	2	Arid5b
Gria3.2	6.79651869365054e-39	-5.66736923444464	0.004	0.168	1.25259839523979e-34	2	Gria3
Itga6.2	1.44428206103536e-38	0.416597071065177	0.641	0.406	2.66181183848817e-34	2	Itga6
Elovl4.2	1.49464757327632e-38	0.672871001916246	0.698	0.523	2.75463547754826e-34	2	Elovl4
Spint1.2	1.65594852599492e-38	-4.55823179394442	0.007	0.171	3.05191313340863e-34	2	Spint1
Nrip3.2	1.72744282322672e-38	-4.98542114810829	0.011	0.178	3.18367712320685e-34	2	Nrip3
Rgs6.1	1.73857586807976e-38	-3.27663799335389	0.023	0.2	3.20419532487099e-34	2	Rgs6
Adrb2.2	1.93919783970008e-38	0.918978712483201	0.405	0.218	3.57394161856725e-34	2	Adrb2
Phf5a	2.22414967463294e-38	0.433920704963543	0.937	0.802	4.09910785034852e-34	2	Phf5a
Rpl14	2.84747967039482e-38	0.276577921614274	1	0.98	5.24790503253766e-34	2	Rpl14
Mrpl51	3.59994773580068e-38	0.380275657962966	0.991	0.877	6.63470367708066e-34	2	Mrpl51
5330429C05Rik.1	3.85678753024191e-38	1.49254725372437	0.224	0.087	7.10805941823585e-34	2	5330429C05Rik
Tmx4.1	4.20604285973019e-38	-0.562263585378881	0.918	0.904	7.75173699048274e-34	2	Tmx4
Eif3d	4.51959292748611e-38	0.465659818214077	0.895	0.744	8.3296097653569e-34	2	Eif3d
Trim2.1	4.77145261835475e-38	-1.02556776916232	0.52	0.684	8.79378717562781e-34	2	Trim2
Gm19461.2	5.01211266980112e-38	2.24223008620731	0.108	0.024	9.23732365044346e-34	2	Gm19461
1810058I24Rik.1	6.08356003095008e-38	-0.703751493532261	0.781	0.82	1.1212001137041e-33	2	1810058I24Rik
Tpi1.1	6.09857998491357e-38	0.304322750007184	0.996	0.94	1.12396829121957e-33	2	Tpi1
Arvcf.2	6.43842660505899e-38	-1.06946192418047	0.469	0.65	1.18660202331237e-33	2	Arvcf
Atp6v0d1	7.98032228633861e-38	0.397181565410607	0.978	0.859	1.47077339737221e-33	2	Atp6v0d1
Wwc2.2	8.44177395650734e-38	-1.04294598183274	0.48	0.645	1.5558189401843e-33	2	Wwc2
Sirt5.2	9.75845665241305e-38	-2.28133179518197	0.048	0.238	1.79848356103972e-33	2	Sirt5
Stk32c.2	1.06430131108907e-37	-1.16197042881402	0.289	0.502	1.96150731633716e-33	2	Stk32c
Rarb.1	1.12884235860599e-37	-1.75361967817789	0.178	0.383	2.08045646691084e-33	2	Rarb
Nt5c3b.1	1.16516561377874e-37	0.569274419768557	0.773	0.596	2.14740022619422e-33	2	Nt5c3b
Psma2	1.26527672392604e-37	0.331668596679296	0.996	0.907	2.33190500219569e-33	2	Psma2
Coq7.1	1.3130517732526e-37	0.446739401815605	0.948	0.77	2.41995441810455e-33	2	Coq7
Mrps18b	1.3527454098012e-37	0.594406692978179	0.77	0.595	2.49310979026361e-33	2	Mrps18b
Homer2.2	1.40303229446895e-37	0.681071976221098	0.532	0.333	2.58578851870627e-33	2	Homer2
Irf1.2	1.47660376818308e-37	0.743636607238008	0.458	0.259	2.72138074476142e-33	2	Irf1
Ndufv1.1	1.70212893212892e-37	0.377416205327201	0.981	0.865	3.1370236219136e-33	2	Ndufv1
Ankrd44.2	1.79531823240761e-37	-2.83291353071733	0.04	0.222	3.30877150232723e-33	2	Ankrd44
Sptan1	1.8217869885805e-37	-0.641417146824725	0.859	0.884	3.35755341995386e-33	2	Sptan1
Ndufb6.1	2.30815353773654e-37	0.365287746192611	0.993	0.868	4.25392697004844e-33	2	Ndufb6
Junb.2	2.70688608231833e-37	0.626300653261174	0.815	0.654	4.98879104971267e-33	2	Junb
Cnr1.1	2.7157450062065e-37	-1.09807303438208	0.87	0.793	5.00511804643858e-33	2	Cnr1
Bmp4.2	3.41774761699381e-37	0.736700936529281	0.341	0.158	6.2989088581196e-33	2	Bmp4
Hnrnpa1	3.86264021237506e-37	0.367906978474789	0.979	0.883	7.11884591140724e-33	2	Hnrnpa1
Abcb1b.2	4.25871839773933e-37	-3.399768418006	0.025	0.196	7.84881800703358e-33	2	Abcb1b
Sgcz.2	5.88565716808193e-37	-3.6921022189611	0.021	0.189	1.0847266160775e-32	2	Sgcz
Frmpd4.2	5.93291653201552e-37	-2.47554853430242	0.053	0.239	1.09343651685046e-32	2	Frmpd4
Cox7a2l	6.53376685844832e-37	0.338247055773984	0.996	0.919	1.20417323201203e-32	2	Cox7a2l
Nop10.1	6.69540721870537e-37	0.350441101988648	0.992	0.873	1.2339635504074e-32	2	Nop10
Tekt2.2	7.21481947606319e-37	0.534726872800783	0.805	0.594	1.32969122943845e-32	2	Tekt2
Tmem114.2	7.52565302063725e-37	-5.19542032519522	0.007	0.164	1.38697785170344e-32	2	Tmem114
Clpp	7.74642657541183e-37	0.428317552878256	0.926	0.781	1.4276664178484e-32	2	Clpp
Dynlrb1	1.05808882848628e-36	0.293584107601511	0.999	0.948	1.95005771090022e-32	2	Dynlrb1
Ptbp3.2	1.14851979239606e-36	-0.884617760791407	0.643	0.747	2.11672197738593e-32	2	Ptbp3
Cystm1.1	1.23144067734875e-36	0.327283575460805	0.996	0.883	2.26954516835374e-32	2	Cystm1
Nap1l5.1	1.4222686143525e-36	0.35061669127412	0.996	0.901	2.62124105625166e-32	2	Nap1l5
Dlgap1.2	1.6923034640021e-36	-1.376998759914	0.335	0.536	3.11891528415588e-32	2	Dlgap1
Sertad1.2	1.87775389714103e-36	1.2218825275167	0.4	0.23	3.46070043243092e-32	2	Sertad1
Htr3b.1	1.89018583545061e-36	-1.92441240128816	0.119	0.318	3.48361249473547e-32	2	Htr3b
Mfsd4.2	2.27357469409543e-36	-2.36964017629767	0.128	0.316	4.19019816121788e-32	2	Mfsd4
Tgfb1.2	2.57679714930922e-36	-2.34384328121657	0.12	0.317	4.74903714617688e-32	2	Tgfb1
Tceal5.1	2.95062112035638e-36	0.477308044225201	0.884	0.701	5.4379947248168e-32	2	Tceal5
Cox7a2.1	3.25419631774611e-36	0.286231228286282	1	0.954	5.99748381360608e-32	2	Cox7a2
Nipal2.1	3.72028230937073e-36	1.39299497762523	0.222	0.09	6.85648029617026e-32	2	Nipal2
H2-T23.1	4.07404963308615e-36	-2.64523378576522	0.073	0.26	7.50847347377777e-32	2	H2-T23
Pid1.2	6.31198589278567e-36	0.358373147352562	0.872	0.668	1.1632990000404e-31	2	Pid1
Mest.2	6.76937343162985e-36	-2.30394218166104	0.276	0.479	1.24759552344938e-31	2	Mest
Nell1.1	7.0348481187911e-36	-2.7565086570416	0.039	0.214	1.2965225082932e-31	2	Nell1
Trmt112	7.14359187407303e-36	0.31858312074372	0.99	0.904	1.31656398239166e-31	2	Trmt112
Gabrg3.1	7.56466560002961e-36	-1.74146738787013	0.195	0.401	1.39416787008546e-31	2	Gabrg3
Ndrg4.1	7.87465544948801e-36	-0.585420194229548	0.912	0.843	1.45129899934064e-31	2	Ndrg4
Nfe2l1	9.42521820006416e-36	-0.779142245877333	0.704	0.792	1.73706771427182e-31	2	Nfe2l1
S100a16.2	1.15039354304855e-35	0.35859465843389	0.998	0.826	2.12017529983847e-31	2	S100a16
Fkbp3.1	1.50694812349521e-35	0.346849575289604	0.995	0.886	2.77730539160168e-31	2	Fkbp3
Scd2.1	1.68256731391442e-35	-0.829395506146755	0.809	0.869	3.10097155954427e-31	2	Scd2
Nos3.1	1.7939512124357e-35	1.00334786088497	0.425	0.253	3.306252084519e-31	2	Nos3
Vstm2l.1	1.81761704931791e-35	0.385502719297971	0.983	0.826	3.34986822189291e-31	2	Vstm2l
Hs3st2.2	1.95224784903664e-35	-4.21825508961523	0.009	0.163	3.59799278577453e-31	2	Hs3st2
Fam101b.1	2.15867346446664e-35	-2.09345018215698	0.074	0.265	3.97843519501201e-31	2	Fam101b
Dpysl2.2	2.16818186185871e-35	-0.466155949235942	0.974	0.926	3.99595917140561e-31	2	Dpysl2
Ndufa5.1	2.42940735618809e-35	0.314649085302775	0.998	0.915	4.47739775745464e-31	2	Ndufa5
Kctd8.2	2.85887015183906e-35	-3.62553503463215	0.027	0.19	5.26889768983939e-31	2	Kctd8
Lrrc8c.1	3.25643666957324e-35	-0.993355766989311	0.522	0.67	6.00161278202347e-31	2	Lrrc8c
Tmem179.1	3.35845025130766e-35	0.422341478471421	0.927	0.754	6.18962381316002e-31	2	Tmem179
Psmc4	4.67635101566671e-35	0.381940375593921	0.965	0.841	8.61851492187375e-31	2	Psmc4
Higd1a.2	4.99959095586587e-35	0.287117346900495	0.986	0.839	9.21424613166079e-31	2	Higd1a
Bche.2	5.14696201112366e-35	-2.64334245909162	0.08	0.265	9.4858509865009e-31	2	Bche
Ndufs6	5.32478697240909e-35	0.353592863428187	0.98	0.876	9.81358239014996e-31	2	Ndufs6
Tmx2.1	6.34864810746575e-35	0.416302772583142	0.944	0.793	1.17005584620594e-30	2	Tmx2
Gpr85.2	7.01099518651071e-35	-2.18992788514649	0.124	0.325	1.29212641287392e-30	2	Gpr85
Nr2c2ap.1	7.5856567234779e-35	0.612883450171842	0.678	0.501	1.39803653413698e-30	2	Nr2c2ap
Psmc5	8.6503524709534e-35	0.337661245299308	0.995	0.884	1.59425996039671e-30	2	Psmc5
Psmd8	9.03458391500256e-35	0.364632640982434	0.985	0.873	1.66507381553497e-30	2	Psmd8
Ndufs8	9.04718177275955e-35	0.40592224014753	0.952	0.791	1.66739560071959e-30	2	Ndufs8
Pdzrn3.2	9.51977639331525e-35	0.731080946463721	0.468	0.277	1.754494789288e-30	2	Pdzrn3
Luzp2.1	1.00970531196864e-34	-4.04344012320016	0.017	0.174	1.86088688995821e-30	2	Luzp2
Psma7	1.04431324905184e-34	0.31379509504249	0.998	0.922	1.92466931800253e-30	2	Psma7
Erh	1.23521891577143e-34	0.292246015465562	0.996	0.918	2.27650846176675e-30	2	Erh
Kif1a.1	1.35763763750824e-34	-0.640339836892993	0.928	0.862	2.50212616592768e-30	2	Kif1a
Htr2b.2	1.60698719718443e-34	-3.39948941177185	0.046	0.213	2.96167740441091e-30	2	Htr2b
Sumo1	1.68043439207137e-34	0.334318662048309	0.984	0.886	3.09704058458754e-30	2	Sumo1
H2afz	1.78444417881819e-34	0.298626181580739	0.997	0.933	3.28873062156193e-30	2	H2afz
Ppp1r15a.2	1.97249653199283e-34	0.576971161386435	0.676	0.511	3.63531110846278e-30	2	Ppp1r15a
Enpp2.2	2.13829521878474e-34	-4.34333790827868	0.015	0.17	3.94087808822027e-30	2	Enpp2
Hoxaas3.1	2.22872699600974e-34	0.931132997228362	0.405	0.236	4.10754385364596e-30	2	Hoxaas3
Ndrg1.2	2.2817173380111e-34	-1.51794189385459	0.517	0.679	4.20520505395446e-30	2	Ndrg1
Hs3st5.2	2.30454621301204e-34	-1.20882022421613	0.256	0.465	4.24727867058119e-30	2	Hs3st5
Glce.2	3.60567020363946e-34	-2.19683792096335	0.057	0.235	6.64525018530752e-30	2	Glce
Rtn4rl1.2	4.18232902520779e-34	-4.16397344217731	0.012	0.163	7.70803239345795e-30	2	Rtn4rl1
Pard3b.1	4.623517941726e-34	-2.45367417220374	0.072	0.252	8.52114356660102e-30	2	Pard3b
Sumo3	4.95451521743548e-34	0.368202635670085	0.961	0.864	9.13117154573358e-30	2	Sumo3
Dctn2	4.95877919010577e-34	0.318706829716103	0.989	0.913	9.13903004736494e-30	2	Dctn2
Nhp2l1	5.45759743536078e-34	0.333080299726225	0.986	0.895	1.00583520733699e-29	2	Nhp2l1
Tmem256	5.73752877936407e-34	0.356134760591937	0.968	0.862	1.0574265540368e-29	2	Tmem256
1110004F10Rik	5.89080004803394e-34	0.305986583417408	0.992	0.914	1.08567444885266e-29	2	1110004F10Rik
Cnksr2.2	5.97045683860302e-34	-2.65637618737883	0.037	0.205	1.10035519535454e-29	2	Cnksr2
mt-Nd3	7.53113250469566e-34	-0.534204540112703	0.998	0.983	1.38798772061541e-29	2	mt-Nd3
Fam83a.2	7.63315784864911e-34	2.10529910984859	0.076	0.013	1.40679099150603e-29	2	Fam83a
Mgat5b.2	9.80409541508483e-34	-3.55463348993443	0.014	0.167	1.80689478500013e-29	2	Mgat5b
Bcam.2	1.04799727758657e-33	0.794917297556041	0.517	0.343	1.93145898259204e-29	2	Bcam
Pde1a.1	1.11340677596372e-33	-3.12288064519327	0.036	0.199	2.05200868810114e-29	2	Pde1a
Pin4	1.21537948831672e-33	0.421975659974183	0.933	0.771	2.23994439696772e-29	2	Pin4
Nrg3.1	1.30424018216814e-33	0.557753796364394	0.595	0.402	2.40371465573588e-29	2	Nrg3
Pgm2l1.2	1.40071059223967e-33	-0.974101284426613	0.553	0.684	2.58150962149771e-29	2	Pgm2l1
Hmgb2.1	1.42859188112182e-33	0.346755727896246	0.844	0.662	2.63289483690751e-29	2	Hmgb2
Hoxa3.1	1.5133182015445e-33	0.605698554176806	0.639	0.462	2.78904544544651e-29	2	Hoxa3
Zfhx3.2	1.53260222102691e-33	-3.52718223339475	0.034	0.194	2.82458589335259e-29	2	Zfhx3
Pa2g4	1.67424215750631e-33	0.496864632216733	0.865	0.703	3.08562829628414e-29	2	Pa2g4
Ptgir.2	1.85612171806634e-33	-4.36388893828537	0.008	0.154	3.42083232639627e-29	2	Ptgir
Crispld2.2	1.90461999721288e-33	1.16060732409249	0.129	0.036	3.51021465486333e-29	2	Crispld2
Nlrp6.1	1.92456276469403e-33	0.940434719812445	0.425	0.252	3.5469691753311e-29	2	Nlrp6
Ifrd1.1	2.02529623447009e-33	0.532687852140022	0.774	0.616	3.73262096012838e-29	2	Ifrd1
Vcan.2	2.02989113693412e-33	-2.93765950181255	0.053	0.222	3.74108936536959e-29	2	Vcan
Tbx3os1.2	2.09176979543746e-33	-4.71416240744135	0.012	0.161	3.85513173299123e-29	2	Tbx3os1
Gpr37l1.1	2.52767552804304e-33	-1.18074225846769	0.673	0.367	4.65850599818333e-29	2	Gpr37l1
Ier5.1	2.75928894042387e-33	0.84001566546521	0.538	0.365	5.08536951720119e-29	2	Ier5
Dusp1	3.02889557849731e-33	0.836158531249287	0.587	0.428	5.58225455117053e-29	2	Dusp1
Snap47.1	3.55026532630053e-33	0.31581576263362	0.993	0.892	6.54313899637188e-29	2	Snap47
Cacnb4.2	4.51158873056552e-33	-2.66455595398044	0.031	0.192	8.31485803043225e-29	2	Cacnb4
Mrps34	4.72499752770963e-33	0.436334087312985	0.899	0.737	8.70817044356885e-29	2	Mrps34
Rock2.2	5.47368332031517e-33	-1.44161347376682	0.338	0.533	1.00879983593409e-28	2	Rock2
Cops3	6.5668124672613e-33	0.462222718655884	0.885	0.732	1.21026353771626e-28	2	Cops3
Npy2r.2	7.85768666821249e-33	-4.75152635343682	0.008	0.151	1.44817165295156e-28	2	Npy2r
Reps2.1	8.60005784032724e-33	-1.45883957516558	0.232	0.435	1.58499065997231e-28	2	Reps2
Mid1ip1.1	9.03683826920868e-33	-0.631139370098085	0.785	0.813	1.66548929301516e-28	2	Mid1ip1
Pmvk	9.87943110004835e-33	0.43331388834913	0.928	0.774	1.82077915173891e-28	2	Pmvk
Arpc5l	1.10013826412525e-32	0.350989732681794	0.974	0.853	2.02755482078284e-28	2	Arpc5l
Pnck	1.13542327962616e-32	0.563459919899778	0.694	0.507	2.09258510435101e-28	2	Pnck
Syt1.2	1.13766045863766e-32	0.284378422751782	1	0.886	2.09670822526921e-28	2	Syt1
Wipi1.2	1.22374026358966e-32	-1.23066558719063	0.352	0.53	2.25535330579575e-28	2	Wipi1
Chst1.2	1.2457140009912e-32	0.693855012916891	0.477	0.292	2.29585090382679e-28	2	Chst1
Gsg1l.2	1.26159335819565e-32	-2.68548037817218	0.051	0.215	2.32511655915458e-28	2	Gsg1l
Gng2.1	1.80118675007833e-32	-0.68964897029881	0.926	0.889	3.31958718039436e-28	2	Gng2
Dlx5.2	1.82173071634227e-32	2.01974576621365	0.111	0.029	3.3574497102188e-28	2	Dlx5
Igfbp4.2	2.45353230433642e-32	-1.37739696568818	0.437	0.211	4.52186003689201e-28	2	Igfbp4
Arhgap24.2	2.48512563479469e-32	0.916092374211107	0.323	0.164	4.58008654492661e-28	2	Arhgap24
Etl4.1	2.8036030327297e-32	-4.87728779004476	0.008	0.149	5.16704038932085e-28	2	Etl4
Sec61b.1	3.43957694552795e-32	0.303267612794171	0.979	0.85	6.33914031060802e-28	2	Sec61b
Prkca.2	3.68759213228419e-32	-2.04782298179508	0.23	0.415	6.79623229979976e-28	2	Prkca
Begain.2	3.90538636054324e-32	0.567601580820279	0.519	0.32	7.19762706248119e-28	2	Begain
Morn2.1	3.98836589882497e-32	0.474576375147135	0.851	0.688	7.35055835153442e-28	2	Morn2
Mrpl17	4.10745326697741e-32	0.399179476180743	0.944	0.793	7.57003637103937e-28	2	Mrpl17
Atp5j2.1	4.24592905087503e-32	0.289086263773676	0.998	0.95	7.82524724076268e-28	2	Atp5j2
Litaf.2	5.16291668635034e-32	-2.05076926152578	0.145	0.329	9.51525545294368e-28	2	Litaf
Fbln7.2	5.37371619203373e-32	-4.06566501277	0.012	0.156	9.90375894191816e-28	2	Fbln7
Gabarap	5.52689032178758e-32	0.2756548031591	1	0.947	1.01860588630545e-27	2	Gabarap
Cct3	6.37541201238089e-32	0.340238740353504	0.98	0.871	1.1749884338818e-27	2	Cct3
Pcdh9.1	7.89112121394399e-32	-1.84665516836939	0.267	0.453	1.45433363972988e-27	2	Pcdh9
Myo1b.2	8.74313835606065e-32	-4.22097173719715	0.008	0.148	1.61136039902198e-27	2	Myo1b
Emp2.1	9.45868370843524e-32	-3.52281909873783	0.044	0.202	1.74323540746462e-27	2	Emp2
Atf4	1.00346581128266e-31	0.37257535882206	0.955	0.843	1.84938749019394e-27	2	Atf4
Tcn2.2	1.05096698539353e-31	-3.14088527548518	0.049	0.212	1.93693215408027e-27	2	Tcn2
Hmgcs1.1	1.15425601605071e-31	-0.585688742298723	0.914	0.878	2.12729383758145e-27	2	Hmgcs1
Use1	1.31367425432153e-31	0.394894785101274	0.952	0.805	2.42110165071459e-27	2	Use1
Tef.1	1.35992799471153e-31	-1.17955944797134	0.304	0.506	2.50634729425334e-27	2	Tef
Peg3.1	1.47693207896399e-31	-0.70872671808369	0.906	0.906	2.72198582153064e-27	2	Peg3
Ndst4.2	1.48934139611836e-31	-1.31011076714367	0.627	0.646	2.74485619304614e-27	2	Ndst4
Ola1	1.58756381604834e-31	0.408792865670384	0.921	0.786	2.92588011297708e-27	2	Ola1
Mrpl50	1.73318355521295e-31	0.495591577166539	0.797	0.637	3.19425729225748e-27	2	Mrpl50
Myc.1	1.88103747021147e-31	0.974669511835895	0.387	0.228	3.46675205759975e-27	2	Myc
Aplp1.2	1.92227747713122e-31	-0.528222293537582	0.941	0.83	3.54275739035283e-27	2	Aplp1
Pnmal2.1	2.61108884405044e-31	-0.693087403853042	0.845	0.829	4.81223673958496e-27	2	Pnmal2
Chchd6.1	2.67298359337548e-31	0.490545693126067	0.809	0.634	4.92630876259102e-27	2	Chchd6
Snrpd1	2.84812067752765e-31	0.327897174444261	0.966	0.852	5.24908640868345e-27	2	Snrpd1
Sort1.1	3.10854469444558e-31	-1.86719424119725	0.128	0.314	5.7290478718632e-27	2	Sort1
Chrm2.2	3.28742727555184e-31	0.453046625644048	0.687	0.482	6.05872846884204e-27	2	Chrm2
2610001J05Rik	3.78188655365376e-31	-0.958415819763598	0.474	0.626	6.97001691838388e-27	2	2610001J05Rik
Sdc4.2	4.06460110252092e-31	-7.05606267465532	0.007	0.142	7.49105983194605e-27	2	Sdc4
Pdlim5.2	4.36069732590196e-31	-0.869624991328812	0.585	0.671	8.03676517163732e-27	2	Pdlim5
Bex1	4.95248740153729e-31	0.340214081559674	0.997	0.889	9.12743428103322e-27	2	Bex1
Atp5k.1	5.5842735177777e-31	0.297629810952353	0.996	0.912	1.02918160932643e-26	2	Atp5k
Plxdc2.2	5.59081151916322e-31	-4.82637682288065	0.013	0.153	1.03038656298178e-26	2	Plxdc2
Thsd4.2	7.41630023334543e-31	-4.3038843235847	0.012	0.151	1.36682413300556e-26	2	Thsd4
Scn11a.2	7.94417537486744e-31	-2.57926157548796	0.051	0.212	1.46411152158807e-26	2	Scn11a
Spock3.2	8.7397152211917e-31	-1.34872785632196	0.514	0.609	1.61072951526563e-26	2	Spock3
Morf4l2	9.47723590524857e-31	0.262839893647602	0.999	0.939	1.74665457733731e-26	2	Morf4l2
Sgta	1.02202356111039e-30	0.376834687109768	0.916	0.791	1.88358942312644e-26	2	Sgta
Lamp1.1	1.10625192279175e-30	-0.568223513359826	0.966	0.937	2.03882229370519e-26	2	Lamp1
Adcy5.2	1.10951069071998e-30	-2.2746854152756	0.051	0.213	2.04482820299693e-26	2	Adcy5
Gtf3a.1	1.18580502405629e-30	0.554639698845326	0.682	0.534	2.18543865933575e-26	2	Gtf3a
Cap2.1	1.19675502888233e-30	-2.53737492713716	0.04	0.196	2.20561951823014e-26	2	Cap2
Aimp2	1.28166440449808e-30	0.550740263748629	0.755	0.592	2.36210749748996e-26	2	Aimp2
Fuom.2	1.55439025910954e-30	0.480086346105515	0.845	0.67	2.86474124753889e-26	2	Fuom
Fstl5.2	1.8265347820775e-30	-0.778810349075513	0.804	0.759	3.36630360336882e-26	2	Fstl5
Tenm1.2	2.03522513761171e-30	-4.62017900756488	0.007	0.14	3.75091992861838e-26	2	Tenm1
Atf3.2	2.42736486198688e-30	1.51484415457494	0.116	0.033	4.47363344064183e-26	2	Atf3
Slitrk4.2	2.51958348492157e-30	-4.42993239304881	0.008	0.141	4.64359236271046e-26	2	Slitrk4
Rabggtb.1	2.56484964720066e-30	0.395791571996875	0.932	0.77	4.72701789979081e-26	2	Rabggtb
Nme6.2	2.65494065475783e-30	0.582717808063654	0.725	0.563	4.89305562671867e-26	2	Nme6
mt-Nd4l	2.89861997641137e-30	-0.451389496757344	0.998	0.984	5.34215661652615e-26	2	mt-Nd4l
Shd.2	2.99463591261496e-30	-1.65481789124906	0.087	0.265	5.51911398694937e-26	2	Shd
2210016L21Rik	3.01174578358151e-30	0.340598441787773	0.971	0.851	5.55064747914072e-26	2	2210016L21Rik
Pfdn5	3.02941178403589e-30	0.287897008618788	0.998	0.934	5.58320591797815e-26	2	Pfdn5
Nfia.2	3.14222375763611e-30	0.273848972342861	0.64	0.41	5.79111838532335e-26	2	Nfia
Arhgdig	3.25896956215542e-30	0.347278439878696	0.984	0.836	6.00628090305244e-26	2	Arhgdig
Park7	3.37843321480428e-30	0.275765309376172	1	0.938	6.22645241488429e-26	2	Park7
Ndufv2.1	3.62290601793735e-30	0.302964086050405	0.989	0.89	6.67701579105854e-26	2	Ndufv2
Btg2.2	3.84778379572193e-30	0.593243758533165	0.627	0.468	7.09146553551552e-26	2	Btg2
Ntmt1.1	4.00101835980949e-30	0.523627173655175	0.689	0.523	7.3738768371289e-26	2	Ntmt1
Jun.2	4.02681655990507e-30	0.418778816999995	0.9	0.796	7.42142291990503e-26	2	Jun
Cd27.1	4.41683641776173e-30	0.810814700210175	0.244	0.111	8.14022951793486e-26	2	Cd27
Cacng3.2	5.09779660204122e-30	1.75427449294396	0.141	0.047	9.39523913756196e-26	2	Cacng3
Vapa	5.34594627606155e-30	0.276382898427761	0.99	0.923	9.85257898678145e-26	2	Vapa
Tanc1.2	5.60172376813532e-30	-4.31802860573516	0.012	0.147	1.03239769046734e-25	2	Tanc1
Rassf8.1	5.80411797598617e-30	-1.33647967115219	0.279	0.463	1.06969894297425e-25	2	Rassf8
Nxn.2	6.46301139000546e-30	-1.40001885311584	0.346	0.493	1.19113299917801e-25	2	Nxn
Ndufa2	6.48257539821912e-30	0.26107553356407	1	0.941	1.19473864589178e-25	2	Ndufa2
Asap2.2	6.70085473345687e-30	-1.59093192751582	0.228	0.412	1.2349675273761e-25	2	Asap2
Kcnv1.2	7.59126149123835e-30	-4.69482227508817	0.005	0.136	1.39906949283523e-25	2	Kcnv1
Osbpl3.2	7.65576789312138e-30	-1.38911325522909	0.185	0.376	1.41095802270227e-25	2	Osbpl3
Anxa5.1	7.80054539469207e-30	-0.58595741954405	0.968	0.926	1.43764051624175e-25	2	Anxa5
Man1a.1	8.16614382966498e-30	-1.43593642733337	0.197	0.386	1.50502030780726e-25	2	Man1a
Sema3b.2	8.81519913972993e-30	-4.80284756205417	0.028	0.17	1.62464120145223e-25	2	Sema3b
Ube2ql1.2	9.17832810876365e-30	1.32562468491619	0.168	0.062	1.69156587044514e-25	2	Ube2ql1
Stard13.1	9.46551383988245e-30	-4.62499054002256	0.008	0.139	1.74449420069034e-25	2	Stard13
Klhdc2	9.73883727155201e-30	0.334486839131195	0.963	0.852	1.79486770914703e-25	2	Klhdc2
Arhgap10.2	1.00867307455354e-29	0.838975784740062	0.393	0.234	1.85898447640218e-25	2	Arhgap10
Gstm1.1	1.03565178998458e-29	-1.56018793589793	0.339	0.514	1.90870624894158e-25	2	Gstm1
Surf2	1.05120333936195e-29	0.560357911608054	0.719	0.565	1.93736775444408e-25	2	Surf2
Lpar1.2	1.07739396027079e-29	-7.66808122583122	0.005	0.134	1.98563706877906e-25	2	Lpar1
Apba1.1	1.20591975521599e-29	-1.53648988665293	0.203	0.395	2.22251010886307e-25	2	Apba1
Uhmk1.1	1.33126685092435e-29	-1.19413361424328	0.33	0.514	2.45352480625357e-25	2	Uhmk1
Apip.2	1.52793104287025e-29	0.588601450900355	0.687	0.538	2.81597691200987e-25	2	Apip
Dtd1.1	1.60807751288627e-29	0.444754919025884	0.869	0.697	2.9636868562494e-25	2	Dtd1
Pdcd5	1.6486788270216e-29	0.28411621639388	0.991	0.902	3.03851507820082e-25	2	Pdcd5
Ap4s1	1.6913127968897e-29	0.473196985274672	0.838	0.675	3.11708948466771e-25	2	Ap4s1
Rgs20.1	1.70436517846103e-29	1.0452917763982	0.32	0.175	3.14114502390367e-25	2	Rgs20
Chrna7.2	1.82244693795906e-29	0.682808127968717	0.386	0.216	3.35876970665856e-25	2	Chrna7
Spag9	1.93884877549872e-29	-0.508194113947986	0.874	0.881	3.57329829324414e-25	2	Spag9
Sdcbp.2	1.964492436306e-29	-0.359638105005616	0.966	0.918	3.62055956011195e-25	2	Sdcbp
R3hcc1.1	1.97721305091076e-29	-1.24457827815613	0.421	0.563	3.64400365282853e-25	2	R3hcc1
Cfl2	2.1155455347013e-29	0.31909456813231	0.976	0.886	3.8989504204545e-25	2	Cfl2
Rell2.1	2.26330626315572e-29	1.13151619152033	0.312	0.171	4.171273442996e-25	2	Rell2
Lrrc3b.2	2.36396699023517e-29	-4.22645901561944	0.005	0.134	4.35679116300341e-25	2	Lrrc3b
Pbx1.2	2.45768791426469e-29	0.283290059297579	0.821	0.628	4.52951882598983e-25	2	Pbx1
Ndufc1.1	2.49568381408837e-29	0.284605692725428	1	0.921	4.59954526936487e-25	2	Ndufc1
Galk2.2	2.50040834420578e-29	-1.22281464018014	0.18	0.379	4.60825257837125e-25	2	Galk2
Igfbp7.2	2.68985589647579e-29	-6.59817807306942	0.012	0.144	4.95740441720489e-25	2	Igfbp7
Swi5	2.74628267381683e-29	0.25909514048291	0.996	0.936	5.06139896784441e-25	2	Swi5
Slc43a3.2	2.91838111063623e-29	-7.32144556346723	0.002	0.127	5.37857638690257e-25	2	Slc43a3
Mdh2.1	3.30037043463289e-29	0.266476966297734	0.997	0.94	6.08258271102842e-25	2	Mdh2
Col3a1.2	3.48058189224952e-29	-7.86466161473236	0.008	0.136	6.41471242741587e-25	2	Col3a1
Scn9a.1	3.91644555896286e-29	-0.987270051032443	0.592	0.675	7.21800916516854e-25	2	Scn9a
Arhgef28	4.14137489904209e-29	0.329465786878398	0.928	0.761	7.63255393893457e-25	2	Arhgef28
Iqgap2.2	4.26547843979772e-29	-5.61043086353648	0.004	0.13	7.86127676454721e-25	2	Iqgap2
Uqcr10.2	4.5560722057941e-29	0.276121136666392	0.999	0.924	8.39684107527852e-25	2	Uqcr10
Prps2.2	4.69846239464122e-29	0.778840458606052	0.447	0.286	8.65926619332377e-25	2	Prps2
Ddrgk1.1	5.85547669276855e-29	0.373886593884292	0.932	0.781	1.07916435447724e-24	2	Ddrgk1
Eif2s3y	6.16701827500685e-29	0.398430578520474	0.577	0.368	1.13658146808376e-24	2	Eif2s3y
Hspe1	6.86758254073595e-29	0.29711779625068	0.993	0.918	1.26569546225764e-24	2	Hspe1
Rnase4.1	7.01461349674331e-29	0.565004053236623	0.593	0.43	1.29279326744979e-24	2	Rnase4
Fam212b.1	7.13709711690799e-29	0.876084326170613	0.246	0.113	1.31536699864614e-24	2	Fam212b
Eif3g	7.31948574134522e-29	0.386401048251171	0.908	0.769	1.34898122212992e-24	2	Eif3g
Ahr.1	7.38419129555752e-29	-2.74182400746469	0.029	0.173	1.36090645577125e-24	2	Ahr
Ptpre.2	8.02215516053468e-29	-5.11452102744755	0.003	0.128	1.47848319608654e-24	2	Ptpre
Atp1a2.2	8.29993069877131e-29	-7.00839313445705	0.007	0.132	1.52967722778355e-24	2	Atp1a2
Dclk1.2	8.61529696716954e-29	0.333424870336339	0.893	0.747	1.58779923104935e-24	2	Dclk1
Ezr.1	9.74033156806299e-29	0.371666209319689	0.641	0.439	1.79514310799401e-24	2	Ezr
Syt17.1	1.00104297549183e-28	0.351074178441183	0.802	0.643	1.84492220383144e-24	2	Syt17
Ptov1	1.04247386436578e-28	0.255231128916624	0.999	0.948	1.92127933202614e-24	2	Ptov1
Praf2	1.11984082809069e-28	0.496328631509361	0.797	0.653	2.06386664617113e-24	2	Praf2
Vti1b	1.19568406209588e-28	0.366161193892805	0.944	0.793	2.2036457264427e-24	2	Vti1b
Taf10	1.32764490257915e-28	0.380877185344138	0.916	0.784	2.44684955545337e-24	2	Taf10
Prrc2c	1.3712200402455e-28	-0.494627313897062	0.895	0.907	2.52715853417246e-24	2	Prrc2c
Il1rapl1.1	1.44382511170835e-28	-5.14102013157029	0.004	0.128	2.66096968087848e-24	2	Il1rapl1
Ptprr.1	1.46617798332409e-28	-0.951939349673821	0.414	0.581	2.70216602326629e-24	2	Ptprr
Zfp771	1.51616458926301e-28	0.412905734657917	0.874	0.725	2.79429133801173e-24	2	Zfp771
mt-Co2	2.10237409714811e-28	-0.423084074229515	1	0.999	3.87467546104397e-24	2	mt-Co2
Dstyk.1	2.22800181384679e-28	-1.25648710715107	0.264	0.453	4.10620734291964e-24	2	Dstyk
Gsta4.2	2.2766368471678e-28	-4.93390879245868	0.024	0.159	4.19584170933026e-24	2	Gsta4
Shc4.2	2.38095770230773e-28	-2.85237039636068	0.049	0.198	4.38810504535314e-24	2	Shc4
Gda.2	2.42465253880878e-28	-2.90982666583246	0.096	0.246	4.46863462902458e-24	2	Gda
Gdpd1	2.5386910060863e-28	0.547137885136791	0.72	0.583	4.67880752421705e-24	2	Gdpd1
Id3.2	2.74516634084264e-28	-3.8242212493075	0.033	0.171	5.05934156617298e-24	2	Id3
Eif6	2.92186479010444e-28	0.372532069746088	0.927	0.779	5.38499680816248e-24	2	Eif6
Ccnd2.2	3.14400588264604e-28	-5.76564505403419	0.005	0.129	5.79440284171665e-24	2	Ccnd2
Prmt2.1	3.60680405879858e-28	-0.515759770189319	0.86	0.808	6.64733988036579e-24	2	Prmt2
Elof1	3.94374512611342e-28	0.355571789864196	0.938	0.802	7.26832226742703e-24	2	Elof1
Gm26512.2	5.00631840252346e-28	1.69180660106343	0.086	0.02	9.22664481585074e-24	2	Gm26512
Nmi.2	5.11868784379916e-28	0.645315146118596	0.481	0.324	9.43374169612186e-24	2	Nmi
Daam1.1	5.47351966386882e-28	-1.02053793708809	0.305	0.497	1.00876967405102e-23	2	Daam1
Ppid	5.59918328851841e-28	0.429478934928329	0.852	0.723	1.03192948007394e-23	2	Ppid
Plp1.2	6.00117597260513e-28	-5.72686465943549	0.022	0.153	1.10601673175112e-23	2	Plp1
mt-Nd4	6.07809207984148e-28	-0.399375697609799	1	0.996	1.12019237031479e-23	2	mt-Nd4
Rarres2.2	6.25473147986582e-28	-7.12364888909845	0.015	0.142	1.15274701173927e-23	2	Rarres2
Gng8.2	6.46018207572195e-28	-3.79650348619856	0.016	0.147	1.19061155655556e-23	2	Gng8
Eif4e	6.49368875271665e-28	0.39658816061976	0.894	0.768	1.19678683712568e-23	2	Eif4e
Slc3a2	6.81397752810917e-28	0.407018851257904	0.918	0.769	1.25581605843052e-23	2	Slc3a2
Thra	6.81518830584973e-28	-0.339073597105872	0.988	0.945	1.2560392047681e-23	2	Thra
Vstm2a.2	7.42275556746871e-28	-5.03308351761395	0.004	0.126	1.36801385108448e-23	2	Vstm2a
Gclm	7.86730028721544e-28	0.368035228505616	0.924	0.801	1.44994344293381e-23	2	Gclm
Mrpl13	7.99640103326824e-28	0.376723708057127	0.932	0.786	1.47373671043134e-23	2	Mrpl13
Ucp2.2	8.48600591788064e-28	-1.55907078880288	0.162	0.336	1.5639708906654e-23	2	Ucp2
Galnt13.1	9.27183275643226e-28	-1.68695328062896	0.108	0.278	1.70879877701047e-23	2	Galnt13
Amigo2.2	1.12616839393925e-27	-3.9327284928558	0.015	0.144	2.07552835003004e-23	2	Amigo2
Ntng1	1.16093690875793e-27	-6.23723735728105	0.012	0.137	2.13960672284086e-23	2	Ntng1
Cd24a.2	1.19711082502388e-27	-1.56446449611563	0.555	0.622	2.20627525051901e-23	2	Cd24a
Lemd1.2	1.45781534839494e-27	0.892250669252218	0.358	0.209	2.68675368709188e-23	2	Lemd1
Fzd3.2	1.54541110336819e-27	-1.36020736746226	0.143	0.326	2.84819266350757e-23	2	Fzd3
Phf24.2	2.04660161710771e-27	-1.57633421838914	0.101	0.271	3.77188678032951e-23	2	Phf24
Cd63.1	2.11184509934495e-27	0.262159450804953	0.947	0.824	3.89213051809274e-23	2	Cd63
Tmprss5.2	2.16277696759442e-27	-7.30817721072752	0.004	0.123	3.98599795127651e-23	2	Tmprss5
Cmtm5.2	2.2482339765551e-27	-6.51955400798182	0.008	0.128	4.14349521879104e-23	2	Cmtm5
Gstp1.1	2.32657119052447e-27	0.268734765012373	0.888	0.754	4.2878707041366e-23	2	Gstp1
Mrpl20	2.55174648814564e-27	0.326300499169916	0.993	0.868	4.70286877765241e-23	2	Mrpl20
Lrrfip1.1	2.66335820841701e-27	0.300023293632142	0.996	0.884	4.90856917811254e-23	2	Lrrfip1
Hadh.1	2.72410972934234e-27	-1.6033325188562	0.141	0.317	5.02053423117793e-23	2	Hadh
Atp5h.1	2.81284416772435e-27	0.254088844830436	1	0.969	5.18407180111598e-23	2	Atp5h
Rom1.1	2.88681215644008e-27	0.693250077877209	0.541	0.389	5.32039480431906e-23	2	Rom1
Sel1l3.2	3.12835266470651e-27	0.666418560164503	0.299	0.156	5.76555396105411e-23	2	Sel1l3
Rbp1.2	3.21078382434638e-27	-2.29825167606241	0.311	0.478	5.91747458827039e-23	2	Rbp1
Bloc1s1.1	3.50202222453105e-27	0.571639855388182	0.632	0.486	6.45422695981073e-23	2	Bloc1s1
Dtymk.1	3.52327208019787e-27	0.464270459002289	0.763	0.623	6.49339044380468e-23	2	Dtymk
Sdhb.1	3.56928506624306e-27	0.311607147731727	0.993	0.865	6.57819237708596e-23	2	Sdhb
Dusp6.1	3.83027600385466e-27	-3.46685198804582	0.025	0.157	7.05919867510415e-23	2	Dusp6
Neto2.1	4.0288037005829e-27	-2.08142266814154	0.061	0.212	7.42508522017428e-23	2	Neto2
Sostdc1.2	4.18944297110608e-27	-6.20635575125565	0.007	0.126	7.7211433957485e-23	2	Sostdc1
Tmem176b.1	4.20818559685263e-27	-0.437497249989411	0.996	0.952	7.75568605499939e-23	2	Tmem176b
B3glct.1	4.35881492251222e-27	-2.51613365243533	0.037	0.178	8.03329590219002e-23	2	B3glct
Fhad1.1	4.38803555565379e-27	-1.64475283289257	0.132	0.297	8.08714952906994e-23	2	Fhad1
Ass1.2	4.56430179748492e-27	-1.40063804464735	0.856	0.839	8.41200821276471e-23	2	Ass1
Rgs10.2	4.7850724059708e-27	-0.716912180394074	0.713	0.722	8.81888844420419e-23	2	Rgs10
Lurap1l.1	4.82116021479416e-27	-2.44135547090589	0.036	0.176	8.88539827586564e-23	2	Lurap1l
Ccdc109b.2	5.16219155373178e-27	-0.802039037115965	0.519	0.631	9.51391903352767e-23	2	Ccdc109b
Pcdh10.2	5.77696529080657e-27	-2.67919850890406	0.161	0.319	1.06469470309565e-22	2	Pcdh10
Ywhah.1	5.94444315921839e-27	-0.256273987574247	0.997	0.938	1.09556087424395e-22	2	Ywhah
Slc24a5	6.13537929276187e-27	0.395379973640651	0.803	0.676	1.13075040365601e-22	2	Slc24a5
Syp.2	6.43182851865639e-27	0.30762617353954	0.989	0.836	1.18538599598837e-22	2	Syp
H2afy2	6.72742240292714e-27	0.484481690032115	0.719	0.573	1.23986394885947e-22	2	H2afy2
Pvrl3.2	6.78237736336991e-27	-3.46351769107282	0.023	0.153	1.24999214806907e-22	2	Pvrl3
Sf3b6	6.92930132872501e-27	0.303605977015967	0.974	0.87	1.27707023488402e-22	2	Sf3b6
Ifit2.1	7.08177130715422e-27	-2.13619135438343	0.052	0.201	1.30517045190852e-22	2	Ifit2
Tmem238.1	7.83890776293846e-27	0.72407473455815	0.508	0.36	1.44471070070956e-22	2	Tmem238
Thyn1	8.2762239008388e-27	0.552517420628426	0.692	0.534	1.52530806492459e-22	2	Thyn1
Cdk5rap3.1	8.93571190128679e-27	0.46855688637548	0.759	0.62	1.64685170340716e-22	2	Cdk5rap3
Kcnh8.2	9.28868149565947e-27	-2.05931158885488	0.058	0.208	1.71190399965004e-22	2	Kcnh8
Snx7.2	9.85046305130247e-27	-1.43951057066552	0.304	0.466	1.81544034035505e-22	2	Snx7
Surf1	1.01766977375538e-26	0.418581069096156	0.882	0.722	1.87556539303116e-22	2	Surf1
Polr2i	1.04305885752108e-26	0.369488307946513	0.919	0.765	1.92235747441134e-22	2	Polr2i
Nop56	1.06492362876774e-26	0.448572791209146	0.826	0.682	1.96265424781895e-22	2	Nop56
Dctn3.1	1.08235277657234e-26	0.269643241036288	0.997	0.916	1.99477616722282e-22	2	Dctn3
Tenm3.1	1.14321163948739e-26	-4.08426564572886	0.007	0.125	2.10693905157527e-22	2	Tenm3
Gpc1.2	1.17729195291597e-26	-2.14102382983937	0.104	0.264	2.16974906922413e-22	2	Gpc1
Itfg2	1.20003646935469e-26	0.470273661337544	0.722	0.578	2.21166721302069e-22	2	Itfg2
Abhd11os.1	1.29601529742079e-26	-3.04748900628689	0.034	0.168	2.38855619314652e-22	2	Abhd11os
Gdi2	1.42303313873045e-26	0.319909335990768	0.963	0.842	2.62265007468023e-22	2	Gdi2
Whrn.2	1.5194587875197e-26	0.572580779514075	0.388	0.227	2.8003625453988e-22	2	Whrn
Polr2c	1.56415144003751e-26	0.364233564531327	0.929	0.781	2.88273110398914e-22	2	Polr2c
Pitpnc1.2	1.58758969581152e-26	0.391251805391975	0.747	0.565	2.92592780938062e-22	2	Pitpnc1
A4galt.2	1.59392727469994e-26	0.664389177637393	0.546	0.394	2.93760796727198e-22	2	A4galt
L1cam.1	1.71331943159782e-26	-0.612029004350231	0.86	0.885	3.15764771243478e-22	2	L1cam
Ubr5	1.8771512036631e-26	-0.922785115113049	0.498	0.638	3.45958966835109e-22	2	Ubr5
Rwdd2a	1.88445004951523e-26	0.937343278351524	0.418	0.274	3.47304144125657e-22	2	Rwdd2a
Sat1.1	1.95463658853268e-26	-1.39879954723337	0.481	0.621	3.60239523266574e-22	2	Sat1
Tmed8.1	1.96714491649753e-26	-1.26713060275986	0.244	0.423	3.62544808110494e-22	2	Tmed8
Uqcrc2.1	2.07087276631906e-26	0.307520729745813	0.976	0.865	3.81661850832602e-22	2	Uqcrc2
Tril.1	2.22844451278168e-26	0.525158640177504	0.455	0.285	4.10702323705664e-22	2	Tril
Gnai1.1	2.41288591457813e-26	-0.710784179193176	0.667	0.716	4.44694874056749e-22	2	Gnai1
St6galnac3.1	2.57936573914749e-26	0.734033925129078	0.261	0.129	4.75377105724882e-22	2	St6galnac3
Ebf1.2	2.7392212713127e-26	-5.68851809233333	0.009	0.126	5.0483848030293e-22	2	Ebf1
Eif3m	2.97582169419086e-26	0.323872947434089	0.943	0.826	5.48443938239376e-22	2	Eif3m
Gjc3.2	3.04872716087166e-26	-7.51385565083087	0.002	0.115	5.61880415748646e-22	2	Gjc3
S100a10.1	3.21249350666043e-26	-0.359147487768122	0.999	0.967	5.92062553277517e-22	2	S100a10
Ptgds.1	3.22957781617735e-26	1.47499120033337	0.11	0.033	5.95211191521486e-22	2	Ptgds
Nrip1	3.40777736647799e-26	-1.06214758245858	0.393	0.553	6.28053368641893e-22	2	Nrip1
Paqr9.2	3.7361924857817e-26	0.989921250580436	0.264	0.136	6.88580275129567e-22	2	Paqr9
Herc2	3.81766610956161e-26	-0.866971570107636	0.559	0.683	7.03595863992204e-22	2	Herc2
Sh3bp1.2	4.94009377153128e-26	0.403285129095429	0.888	0.728	9.10459282093214e-22	2	Sh3bp1
A230050P20Rik.2	5.15470889331668e-26	0.575410200055712	0.57	0.417	9.50012849038263e-22	2	A230050P20Rik
D030055H07Rik.2	5.26985918956011e-26	-2.03096386735241	0.089	0.24	9.71235048635928e-22	2	D030055H07Rik
Col25a1.2	5.33543305104367e-26	-4.81427755902394	0.004	0.118	9.83320311307348e-22	2	Col25a1
Skap1.2	5.53088888734948e-26	-3.26770568442156	0.037	0.17	1.01934282193851e-21	2	Skap1
Camk2a.2	5.85601920004728e-26	-1.2883620530582	0.263	0.436	1.07926433856871e-21	2	Camk2a
Thsd7b.2	6.17626235474043e-26	-2.10254054233945	0.064	0.211	1.13828515197866e-21	2	Thsd7b
Lrig3.2	6.38714160510747e-26	0.92770253978884	0.138	0.048	1.17715019782131e-21	2	Lrig3
Lsm4	6.67744327502298e-26	0.352822245448127	0.938	0.79	1.23065279558674e-21	2	Lsm4
Kcnj5.2	6.7410166862397e-26	-4.26148038906481	0.005	0.12	1.24236937527398e-21	2	Kcnj5
Slit1.2	6.85569494206274e-26	0.588040299858488	0.353	0.2	1.26350457782216e-21	2	Slit1
Jph1.1	6.93379046047074e-26	0.566429721090658	0.423	0.266	1.27789758186476e-21	2	Jph1
Adam23.2	7.92167517555814e-26	-2.34144943751924	0.207	0.374	1.45996473485536e-21	2	Adam23
Fundc2	9.2524720435721e-26	0.328726087066252	0.953	0.839	1.70523059763034e-21	2	Fundc2
Hoxa6.1	9.3820815009644e-26	0.815307043489588	0.315	0.175	1.72911762062774e-21	2	Hoxa6
Zfhx4.1	9.53997959252546e-26	-1.54811448894369	0.206	0.376	1.75821823890244e-21	2	Zfhx4
Mtfp1.2	1.02608278536097e-25	1.00347394658514	0.305	0.173	1.89107057342026e-21	2	Mtfp1
Pam16	1.03319537879275e-25	0.333143125788245	0.977	0.82	1.90417908311504e-21	2	Pam16
Gaa.1	1.03984847733932e-25	0.285485537291722	0.944	0.83	1.91644074373636e-21	2	Gaa
Bex4	1.07882653197375e-25	0.348446928458657	0.962	0.833	1.98827729842763e-21	2	Bex4
Col9a2.2	1.1336065548138e-25	-7.2289984869449	0.007	0.12	2.08923688052183e-21	2	Col9a2
Nabp2	1.16740096717931e-25	0.435438175887358	0.844	0.708	2.15151998251146e-21	2	Nabp2
Lcorl.2	1.17501939939505e-25	-1.1285744202976	0.266	0.447	2.16556075308508e-21	2	Lcorl
Robo1.2	1.21027023638041e-25	-2.77308915138829	0.025	0.153	2.2305280456491e-21	2	Robo1
Susd4.1	1.21076163017451e-25	0.577858720512293	0.538	0.376	2.23143368441162e-21	2	Susd4
Sar1b	1.29084421285783e-25	0.337512450838025	0.925	0.798	2.37902588429698e-21	2	Sar1b
Rpp25l	1.35372733929303e-25	0.436407836767647	0.744	0.6	2.49491948631705e-21	2	Rpp25l
Efhd2.1	1.49618846338505e-25	-1.31154493382941	0.141	0.317	2.75747533801864e-21	2	Efhd2
Serping1.2	1.54686524407704e-25	0.306376633105019	0.445	0.267	2.85087264483399e-21	2	Serping1
Filip1.1	1.61004016338976e-25	0.270597972845184	0.915	0.809	2.96730402112732e-21	2	Filip1
Nkiras1.1	2.1090428222329e-25	0.394205346996684	0.876	0.724	3.88696592137524e-21	2	Nkiras1
Stip1	2.17465650090546e-25	0.441970085591284	0.823	0.672	4.00789193116877e-21	2	Stip1
Spin2c.2	2.18931475463528e-25	-1.45485270330137	0.103	0.263	4.03490709279282e-21	2	Spin2c
Banf2os.2	2.20352180593279e-25	1.83601799064417	0.11	0.035	4.06109068833412e-21	2	Banf2os
Ctnna1.1	2.2349370888165e-25	-1.46803733005684	0.278	0.447	4.1189890546888e-21	2	Ctnna1
S1pr3.2	2.2730589575425e-25	-7.07492441693729	0.002	0.111	4.18924765875083e-21	2	S1pr3
Postn.2	2.44989040784832e-25	-7.84560752869353	0.002	0.111	4.51514802166446e-21	2	Postn
Ablim3.1	2.55719818931773e-25	-2.48396723933076	0.033	0.164	4.71291626291257e-21	2	Ablim3
Prph.1	2.60681140180781e-25	-0.321770933118557	0.999	0.949	4.80435341353179e-21	2	Prph
Frmd3.2	2.66719039593065e-25	-1.66907516829904	0.076	0.229	4.91563189970019e-21	2	Frmd3
Atp1b1.1	2.74298740335148e-25	0.263605076410485	0.999	0.93	5.05532578437679e-21	2	Atp1b1
Anks1b.2	2.79781182438196e-25	-1.08566961360781	0.289	0.466	5.15636719233596e-21	2	Anks1b
Ankrd10.1	3.36007418799978e-25	0.468590477863804	0.711	0.578	6.19261672848359e-21	2	Ankrd10
Psmc6	3.47458442152704e-25	0.342841172826892	0.947	0.816	6.40365908887434e-21	2	Psmc6
5430416N02Rik	3.66001797947179e-25	0.86860084704528	0.352	0.214	6.74541313616651e-21	2	5430416N02Rik
Nat14.2	4.14322466317789e-25	0.422523234579957	0.85	0.695	7.63596305423684e-21	2	Nat14
U2af1	4.29958833898466e-25	0.307420053643653	0.971	0.844	7.92414130874873e-21	2	U2af1
Ctxn2.1	4.67197329949255e-25	-3.38311328104931	0.016	0.135	8.61044679096478e-21	2	Ctxn2
Sssca1	5.66455748705348e-25	0.373123618096703	0.893	0.72	1.04397794486396e-20	2	Sssca1
Pcdh1.1	5.71650170633251e-25	-1.20461891034343	0.357	0.52	1.05355126447708e-20	2	Pcdh1
Tmem117.2	5.76718218677367e-25	0.663832428616306	0.426	0.279	1.06289167702239e-20	2	Tmem117
Ndufb11	6.18340716254551e-25	0.264849440591956	0.995	0.917	1.13960194005714e-20	2	Ndufb11
Ypel4.1	6.22174399163245e-25	0.600095290791646	0.567	0.421	1.14666741765786e-20	2	Ypel4
Tle1.2	6.47312316863863e-25	-0.788376581630513	0.492	0.624	1.1929965999801e-20	2	Tle1
Ptpra.1	6.60451970094384e-25	-0.53021677525849	0.738	0.807	1.21721298088395e-20	2	Ptpra
Ddx3y	7.39906901744806e-25	0.447770604190798	0.507	0.33	1.36364841991568e-20	2	Ddx3y
Robo2.2	7.45329752298793e-25	-3.44741005688652	0.029	0.155	1.37364273348667e-20	2	Robo2
Car12.2	7.51084217380125e-25	-5.29726041670095	0.005	0.115	1.38424821263157e-20	2	Car12
Spock1.2	7.55314274700745e-25	-1.58127459478549	0.077	0.227	1.39204420827347e-20	2	Spock1
Mgat4b.2	7.75194631522425e-25	0.395809019015656	0.793	0.664	1.42868370589583e-20	2	Mgat4b
Ifitm3.2	7.92562761305262e-25	-5.54640213107535	0.055	0.184	1.4606931690856e-20	2	Ifitm3
B9d1.1	9.31973372783648e-25	0.430731636693525	0.698	0.552	1.71762692604026e-20	2	B9d1
Cntnap2.1	9.45454360896118e-25	-1.66405611429048	0.165	0.331	1.74247238713154e-20	2	Cntnap2
Psmb7	9.63217419535726e-25	0.296090478333964	0.978	0.851	1.77520970420434e-20	2	Psmb7
S100a6.1	1.06852394087398e-24	0.292659402162645	1	0.996	1.96928962303075e-20	2	S100a6
Map1a	1.07688472702862e-24	-0.884660368979571	0.599	0.698	1.98469855191374e-20	2	Map1a
Cda.1	1.08916509883131e-24	1.27170606307203	0.255	0.133	2.00733127714611e-20	2	Cda
Lims2.2	1.14025738504178e-24	-5.00452564667526	0.02	0.137	2.10149436063201e-20	2	Lims2
Art3.2	1.19106327217304e-24	-6.33492116096436	0.008	0.118	2.19512961061491e-20	2	Art3
Pmf1.1	1.23219547150635e-24	-1.61074156571281	0.071	0.219	2.27093625398621e-20	2	Pmf1
Rnd3.2	1.29301480353896e-24	-2.18729627871072	0.091	0.239	2.38302628292229e-20	2	Rnd3
Nsa2.1	1.31944966079663e-24	0.348633461174583	0.911	0.788	2.43174572484819e-20	2	Nsa2
Npy4r.1	1.3409017642202e-24	-3.03621737973917	0.019	0.137	2.47128195145783e-20	2	Npy4r
Csnk2b	1.44952895584523e-24	0.32442502305098	0.95	0.832	2.67148186562277e-20	2	Csnk2b
Gm5424.2	1.46091031577805e-24	-1.46614451823735	0.183	0.339	2.69245771197895e-20	2	Gm5424
Nfil3.2	1.48192033647311e-24	0.837984646286071	0.311	0.176	2.73117918011994e-20	2	Nfil3
Tmem100.2	1.50806190446012e-24	0.874394684301878	0.411	0.265	2.77935808991999e-20	2	Tmem100
Prdx4.1	1.52017607928375e-24	-0.709257218302894	0.641	0.725	2.80168451411995e-20	2	Prdx4
Fam195b	1.64120608390199e-24	0.291859805668973	0.976	0.875	3.02474281263137e-20	2	Fam195b
Micu1	1.65097927942433e-24	0.39725749497831	0.827	0.672	3.04275481197904e-20	2	Micu1
Mpp6.2	1.73576865430432e-24	-1.25777430246745	0.23	0.396	3.19902162988287e-20	2	Mpp6
Tra2b	1.77344907646932e-24	0.338548232913854	0.858	0.744	3.26846664793295e-20	2	Tra2b
Fam3c	1.7956583267258e-24	-1.23045166595991	0.225	0.404	3.30939829615565e-20	2	Fam3c
Usp34	1.95073361104253e-24	-0.59900476668221	0.769	0.818	3.59520204515139e-20	2	Usp34
Zfp637.1	1.98309319517129e-24	0.39578693585385	0.832	0.684	3.65484075870069e-20	2	Zfp637
Ndufa1	2.17299101026624e-24	0.287575519522514	0.992	0.896	4.00482243192069e-20	2	Ndufa1
Krtcap2	2.1885721664898e-24	0.259428222669208	0.981	0.906	4.03353850284071e-20	2	Krtcap2
Nckap1	2.35935873991429e-24	-0.590482361663058	0.797	0.829	4.34829815766203e-20	2	Nckap1
Rnf152.2	2.46435374227939e-24	-4.25980924542546	0.005	0.114	4.54180394702091e-20	2	Rnf152
Lrpap1.1	2.58841746058109e-24	0.300564803251999	0.954	0.853	4.77045337985095e-20	2	Lrpap1
Gng4.1	2.67862321966016e-24	-0.887649271817021	0.475	0.596	4.93670259383368e-20	2	Gng4
Adgrg6.2	2.73907324978291e-24	-4.91026359762975	0.035	0.157	5.04811199934991e-20	2	Adgrg6
Pfdn6	2.82069547140716e-24	0.340628480161116	0.942	0.794	5.19854175380339e-20	2	Pfdn6
Aldh1b1.2	2.89930353141045e-24	1.12840379460367	0.237	0.121	5.34341640838947e-20	2	Aldh1b1
Ssbp3.2	2.94292005879326e-24	0.273146545923137	0.909	0.783	5.42380166835598e-20	2	Ssbp3
Ptpro.2	2.95087620404104e-24	-4.76501087545062	0.002	0.107	5.43846484404764e-20	2	Ptpro
Supt4a	3.26749048814516e-24	0.331794605087949	0.962	0.818	6.02198496965153e-20	2	Supt4a
Abcb1a.2	3.60543907913175e-24	-3.88856625287745	0.009	0.119	6.64482422283982e-20	2	Abcb1a
Eif4g2	3.95995614178772e-24	-0.343364181946666	0.98	0.954	7.29819916931477e-20	2	Eif4g2
Ndufb8	3.96563071932712e-24	0.26802076897157	0.995	0.912	7.30865741571989e-20	2	Ndufb8
Cachd1.2	4.29099717646607e-24	-4.87999262935692	0.002	0.107	7.90830779622696e-20	2	Cachd1
Gm26883.2	4.32929051380805e-24	1.39164904851294	0.113	0.037	7.97888241694823e-20	2	Gm26883
Mettl7a1.2	4.57801138777845e-24	0.54062448975345	0.439	0.296	8.43727498767569e-20	2	Mettl7a1
Med29	5.09914201091674e-24	0.409215894508919	0.847	0.695	9.39771872611955e-20	2	Med29
Khdrbs2.2	5.18218085650022e-24	-0.982126580745292	0.377	0.528	9.55075931852991e-20	2	Khdrbs2
Fdx1l.1	5.48630971080088e-24	0.39859335519782	0.819	0.654	1.0111268797006e-19	2	Fdx1l
Lrrtm4.2	5.74751560379293e-24	-1.19424050833307	0.273	0.431	1.05926712577904e-19	2	Lrrtm4
Cyp2s1.2	6.22980017640051e-24	-4.09669657818093	0.007	0.114	1.14815217251061e-19	2	Cyp2s1
Atp6v0e2.1	7.01876569369269e-24	0.304596267545861	0.972	0.868	1.29355851734756e-19	2	Atp6v0e2
Islr.2	7.06808307382799e-24	-6.99976328881368	0.002	0.105	1.3026477105065e-19	2	Islr
Tmeff2.2	7.29397019175723e-24	-3.70468563854511	0.057	0.186	1.34427870634086e-19	2	Tmeff2
Plcb3.2	7.65630678058594e-24	-1.99799861639738	0.067	0.207	1.41105733966199e-19	2	Plcb3
Kcnc1.1	7.7574211190672e-24	-1.07435172102987	0.224	0.399	1.42969271224409e-19	2	Kcnc1
Srgap1.2	7.80658758475737e-24	-1.83776681657241	0.074	0.219	1.43875409187078e-19	2	Srgap1
Itfg1.1	8.07864870360611e-24	-0.704901156514429	0.551	0.681	1.48889495607461e-19	2	Itfg1
Pla2g16.2	8.37848195155887e-24	-4.92809316079815	0.023	0.138	1.5441542236723e-19	2	Pla2g16
Aip	8.41879773021768e-24	0.341757214191831	0.928	0.798	1.55158442167912e-19	2	Aip
Sstr2.2	8.68129551118057e-24	-2.98614567592063	0.021	0.138	1.59996276271058e-19	2	Sstr2
Banf1	8.79239811711358e-24	0.350178308911681	0.887	0.773	1.62043897298403e-19	2	Banf1
5033428I22Rik.2	9.95645605805072e-24	0.569592825715123	0.575	0.424	1.83497485149875e-19	2	5033428I22Rik
Cbx5.1	9.97719537344576e-24	-0.498784823795603	0.836	0.864	1.83879710732605e-19	2	Cbx5
Tm9sf3	1.06520443159225e-23	-0.58906781222849	0.759	0.811	1.96317176742451e-19	2	Tm9sf3
A730046J19Rik.2	1.0687851737287e-23	-6.08963290213024	0	0.101	1.969771075182e-19	2	A730046J19Rik
Ttc3.1	1.09388656344735e-23	-0.334946360105433	0.986	0.935	2.01603293643346e-19	2	Ttc3
Col12a1.2	1.09578949010635e-23	-5.38529529453007	0.049	0.173	2.019540030266e-19	2	Col12a1
2700060E02Rik	1.18404455913277e-23	0.269198306180528	0.978	0.875	2.1821941224817e-19	2	2700060E02Rik
Wnt11.2	1.4466737231795e-23	-2.10692004708489	0.106	0.246	2.66621967181982e-19	2	Wnt11
Chchd1	1.5011349373539e-23	0.334104794246908	0.92	0.762	2.76659168954323e-19	2	Chchd1
Osbpl1a.1	1.50742021238055e-23	-0.989319571268272	0.263	0.44	2.77817545141735e-19	2	Osbpl1a
Bccip.1	1.58359804199035e-23	0.438669685969176	0.723	0.587	2.91857119138821e-19	2	Bccip
Tmed4	1.77716409755252e-23	0.363076214300082	0.89	0.763	3.27531343178929e-19	2	Tmed4
Qdpr.2	1.79903396630845e-23	-0.879001678539817	0.843	0.792	3.31561959990648e-19	2	Qdpr
Mgat4c.2	2.27194850693166e-23	-5.12563639471341	0.017	0.129	4.18720109827505e-19	2	Mgat4c
Sarnp	2.28662877121764e-23	0.313391214742794	0.925	0.811	4.21425682535412e-19	2	Sarnp
Scd1.1	2.30231624119127e-23	-2.44235404045275	0.05	0.181	4.24316883251551e-19	2	Scd1
Galr1.2	2.31874257216564e-23	-3.48036139841471	0.016	0.128	4.27344256050127e-19	2	Galr1
Mrps7	2.3541067491572e-23	0.384220652495738	0.838	0.682	4.33861873869671e-19	2	Mrps7
Epha8.2	2.60861007472786e-23	-2.57703099768655	0.026	0.145	4.80766836772345e-19	2	Epha8
Hnrnph3	2.61458632906006e-23	0.396202363430143	0.779	0.65	4.81868260445769e-19	2	Hnrnph3
Taldo1	2.70507350736701e-23	0.260354139236376	0.974	0.864	4.9854504740774e-19	2	Taldo1
Nop58	2.71558558523273e-23	0.415409834198723	0.796	0.669	5.00482423358392e-19	2	Nop58
Sept9.1	2.73803016349673e-23	-5.07066327095321	0.003	0.105	5.04618959132447e-19	2	Sept9
Esyt1	2.85643944258057e-23	-1.23348186698354	0.251	0.412	5.26441789267598e-19	2	Esyt1
Ffar2.2	2.98825034055406e-23	1.43405594571495	0.13	0.048	5.50734537764113e-19	2	Ffar2
Poc1a.2	3.26557717557801e-23	-4.81078854170904	0.027	0.142	6.01845873459028e-19	2	Poc1a
Tst.2	3.33648875879798e-23	-4.95032857525489	0.008	0.112	6.14914878246468e-19	2	Tst
Abca8a.2	3.65510934609738e-23	-7.15480548333108	0.002	0.102	6.73636652485748e-19	2	Abca8a
Oxr1.2	4.04006131356596e-23	-0.633026684364837	0.685	0.75	7.44583300090206e-19	2	Oxr1
Lrrtm3.1	4.08029013240771e-23	0.274555544424145	0.774	0.605	7.51997471402741e-19	2	Lrrtm3
Nav2	4.31710536017798e-23	-5.2658443372537	0.001	0.1	7.95642517880802e-19	2	Nav2
Samd4.2	4.61637403798327e-23	0.331044671494205	0.667	0.498	8.50797735200317e-19	2	Samd4
Prom1.2	4.88226270611188e-23	-2.38452052099591	0.034	0.156	8.9980101673642e-19	2	Prom1
Mrps28.2	5.15443776251445e-23	0.367185857423134	0.816	0.657	9.49962879631413e-19	2	Mrps28
Ccdc124	5.49847638641563e-23	0.333592149410573	0.925	0.795	1.0133691980164e-18	2	Ccdc124
Fam13a.1	5.79126778928987e-23	-1.28268880005066	0.138	0.3	1.06733065356612e-18	2	Fam13a
Eif3l	5.88728264555305e-23	0.345558586765459	0.879	0.734	1.08502619157543e-18	2	Eif3l
Olfml2a.2	6.00967841620036e-23	-6.55746732297974	0.003	0.103	1.10758373210573e-18	2	Olfml2a
Pard6a	6.51767990828611e-23	0.507189224983675	0.661	0.526	1.20120840709713e-18	2	Pard6a
Airn.2	7.52853325022582e-23	0.492587273734112	0.453	0.289	1.38750867801662e-18	2	Airn
Snhg6	9.85709531523427e-23	0.531525793947403	0.639	0.509	1.81666266659768e-18	2	Snhg6
Sulf2.2	1.00318711459341e-22	0.315597930954757	0.556	0.367	1.84887385219565e-18	2	Sulf2
Kremen1.1	1.03052017733102e-22	-2.94566470545499	0.016	0.127	1.89924868682106e-18	2	Kremen1
Pcbp3	1.03468869539217e-22	0.300006285210075	0.966	0.823	1.90693126560778e-18	2	Pcbp3
Gm5148.2	1.07118409530234e-22	-3.92306404941864	0.005	0.107	1.97419228764222e-18	2	Gm5148
Cluap1.1	1.12252200694482e-22	0.569130373285074	0.552	0.429	2.0688080587993e-18	2	Cluap1
Mast4.1	1.12591175206429e-22	-1.59454880419602	0.106	0.255	2.07505535905448e-18	2	Mast4
Srgap2.1	1.13014656165456e-22	-2.01863111644414	0.069	0.204	2.08286011312936e-18	2	Srgap2
Cox14	1.1895812415124e-22	0.280751965419255	0.979	0.883	2.19239822810735e-18	2	Cox14
Taok1	1.20135220079499e-22	-0.799717205864182	0.603	0.711	2.21409210606516e-18	2	Taok1
Dusp26	1.27712509030504e-22	0.314142319790883	0.974	0.838	2.35374154143219e-18	2	Dusp26
Cnst.1	1.358909698279e-22	-1.17770193135363	0.198	0.365	2.50447057392819e-18	2	Cnst
Cadps.1	1.41908362773209e-22	-0.648398676226644	0.704	0.745	2.61537112591024e-18	2	Cadps
Apex1	1.42228664341499e-22	0.455778808252499	0.716	0.587	2.62127428381384e-18	2	Apex1
Plxna2.2	1.55656296835223e-22	0.45282665045565	0.427	0.276	2.86874555067315e-18	2	Plxna2
Wdr83os	1.72036859080893e-22	0.32583480684984	0.952	0.812	3.17063931286085e-18	2	Wdr83os
Pten.2	1.7568916540011e-22	-0.509215820305382	0.821	0.835	3.23795131832403e-18	2	Pten
Igsf8	1.78208230854309e-22	0.339699929142837	0.908	0.774	3.28437769464492e-18	2	Igsf8
Scml4.1	1.8829803733589e-22	0.691128979832651	0.3	0.172	3.47033282810046e-18	2	Scml4
Grb10.2	1.96908297324707e-22	0.310719809821916	0.646	0.474	3.62901991969435e-18	2	Grb10
Serpinf1.2	2.01743493406146e-22	-2.83557006413397	0.091	0.222	3.71813258347528e-18	2	Serpinf1
Gm15417.1	2.48940656448607e-22	0.846603681336289	0.369	0.241	4.58797629834783e-18	2	Gm15417
Ddr2.1	2.58746426702644e-22	0.652843704535514	0.264	0.138	4.76869664412974e-18	2	Ddr2
Rps12-ps3	2.71813223849462e-22	0.477181278573099	0.671	0.536	5.00951771554559e-18	2	Rps12-ps3
Kcnab2.2	2.75266425823961e-22	-1.06992749178629	0.242	0.405	5.07316022793559e-18	2	Kcnab2
Vdac3.1	2.84038791234101e-22	0.273823818863765	0.989	0.884	5.23483492244447e-18	2	Vdac3
Trpc7.1	2.84243349894024e-22	0.768296827750824	0.318	0.19	5.23860493854687e-18	2	Trpc7
Col11a1.2	3.03432657038542e-22	-5.36359053439422	0.016	0.122	5.59226386922033e-18	2	Col11a1
Col4a1.2	3.22061664401878e-22	-3.43266474848489	0.086	0.216	5.93559647492662e-18	2	Col4a1
Pgs1	3.531583261157e-22	0.404719802698326	0.733	0.611	6.50870795031235e-18	2	Pgs1
Apbb2.1	3.60396451534713e-22	-1.19439985653987	0.184	0.351	6.64210660178476e-18	2	Apbb2
Cltc	3.61265752870275e-22	-0.539665464924735	0.852	0.843	6.65812782539916e-18	2	Cltc
Hspa5.1	4.25749002989906e-22	0.265718798109108	0.978	0.908	7.84655412510397e-18	2	Hspa5
Snrpd2	4.28119367377143e-22	0.254328900492774	0.991	0.901	7.89023994076074e-18	2	Snrpd2
Cacna1h.1	4.39771245603234e-22	0.30913762041973	0.478	0.313	8.10498405646761e-18	2	Cacna1h
Mrpl15	4.65484041364235e-22	0.392023636778179	0.845	0.682	8.57887088234286e-18	2	Mrpl15
Cisd3	5.08388419387736e-22	0.441168871853982	0.763	0.623	9.36959856931598e-18	2	Cisd3
Ppfia2.2	5.1226847212969e-22	-1.18274421238805	0.198	0.358	9.44110794135018e-18	2	Ppfia2
Lhfpl2.2	5.14813325678706e-22	-4.73778535122799	0.012	0.114	9.48800959225856e-18	2	Lhfpl2
Fat3.2	5.23044803755867e-22	-4.58636916547825	0.003	0.1	9.63971573322062e-18	2	Fat3
Ttl.2	5.29515980027606e-22	-0.873595223151452	0.39	0.54	9.75897951190878e-18	2	Ttl
Cbr1	5.414014269318e-22	0.334038370696423	0.931	0.79	9.97802829835307e-18	2	Cbr1
Ppic.2	5.61781603995732e-22	-6.76387618836806	0.002	0.097	1.03536349616413e-17	2	Ppic
Ndufs4	5.80122658359933e-22	0.294018225086291	0.966	0.842	1.06916605935736e-17	2	Ndufs4
Slitrk3.2	5.96848725877568e-22	-2.89733762534038	0.02	0.128	1.09999220179236e-17	2	Slitrk3
Emp1.1	5.97643442861752e-22	-4.39137609664609	0.009	0.109	1.10145686519421e-17	2	Emp1
Rab8b.1	6.17709051803088e-22	-0.993611020289062	0.279	0.451	1.13843778247309e-17	2	Rab8b
Fscn1	6.18837442371513e-22	-0.801294780786389	0.421	0.565	1.1405174062907e-17	2	Fscn1
Ndufs2	6.21941209773304e-22	0.304515212911814	0.961	0.827	1.1462376496122e-17	2	Ndufs2
Vta1	6.38829449487051e-22	0.365793046069298	0.874	0.721	1.17736267540463e-17	2	Vta1
Rrp7a	6.51143656703057e-22	0.417565269420356	0.783	0.659	1.20005775930373e-17	2	Rrp7a
Igsf3.2	7.13586016531665e-22	0.264587969564346	0.508	0.345	1.31513902846786e-17	2	Igsf3
Foxd3.2	7.33528819061637e-22	-5.13231482649913	0.024	0.131	1.3518936135306e-17	2	Foxd3
Rwdd3.1	8.18599908730424e-22	-1.53381313102996	0.099	0.24	1.50867963179017e-17	2	Rwdd3
Cetn3	8.20946489430346e-22	0.257794734601266	0.973	0.885	1.51300438002013e-17	2	Cetn3
Cela1.2	8.24715141617822e-22	0.717338947678317	0.275	0.15	1.51995000600165e-17	2	Cela1
Psmg4	8.41107012664018e-22	0.376371752911113	0.819	0.673	1.55016022433978e-17	2	Psmg4
Mllt3.1	8.7182214173161e-22	-1.27605052667346	0.172	0.327	1.60676820721136e-17	2	Mllt3
AI593442	8.92612097828618e-22	-5.14563056803998	0.004	0.101	1.64508409629814e-17	2	AI593442
Proser2.2	8.97784395211972e-22	-2.86574237202966	0.022	0.131	1.65461664037566e-17	2	Proser2
Hey2.1	9.03430941438512e-22	-4.51644915387262	0.013	0.116	1.66502322507118e-17	2	Hey2
Ube2e3.2	9.20009066230118e-22	0.267308703832666	0.945	0.825	1.69557670906211e-17	2	Ube2e3
Iqcj.1	9.29094026411579e-22	-5.741665531351	0	0.092	1.71232029067654e-17	2	Iqcj
Socs6.1	9.37487573135782e-22	-1.17520845261245	0.194	0.358	1.72778959728925e-17	2	Socs6
Abca8b.2	9.64302284954873e-22	-1.67110981052264	0.154	0.305	1.77720911117183e-17	2	Abca8b
Ntrk3.2	9.98105330644846e-22	-3.97331674161182	0.048	0.165	1.83950812437845e-17	2	Ntrk3
Tnr.1	1.01888499296561e-21	-4.55320958340885	0.003	0.099	1.87780504203562e-17	2	Tnr
Sfrp1.2	1.07815394153222e-21	-6.89061168917252	0.005	0.102	1.98703771424388e-17	2	Sfrp1
Fbxo16.2	1.11614925329075e-21	-2.73075130942593	0.015	0.121	2.05706307381486e-17	2	Fbxo16
Atp6v1c1	1.1721962843973e-21	0.357844627009117	0.881	0.742	2.16035775214422e-17	2	Atp6v1c1
Hapln1.2	1.1964425216674e-21	-6.68314703899521	0.002	0.096	2.20504356743302e-17	2	Hapln1
Cyb5r3.1	1.22552478113868e-21	0.32514047141997	0.897	0.798	2.25864217163859e-17	2	Cyb5r3
Grb14.1	1.26086092765092e-21	-1.87162749763891	0.32	0.441	2.32376668966064e-17	2	Grb14
Stambpl1.2	1.26799793299988e-21	-1.42013007859343	0.083	0.223	2.33692019051878e-17	2	Stambpl1
Rbm24.1	1.29840087363067e-21	-2.19482890226817	0.04	0.159	2.39295281010132e-17	2	Rbm24
Stk16	1.31171054646343e-21	0.341739778582692	0.867	0.734	2.4174825371321e-17	2	Stk16
Pros1.2	1.34973353266381e-21	-4.3419195900927	0.011	0.111	2.48755890069939e-17	2	Pros1
9130401M01Rik	1.35127816353582e-21	0.425029564757805	0.74	0.598	2.49040565539651e-17	2	9130401M01Rik
Fads3.2	1.35727841539522e-21	-1.2419175558973	0.126	0.279	2.5014641195734e-17	2	Fads3
Fam102a.2	1.58468873774648e-21	-2.467717949292	0.059	0.185	2.92058134366676e-17	2	Fam102a
Uchl3.1	1.5878048488748e-21	0.457235184791583	0.676	0.545	2.92632433647627e-17	2	Uchl3
Sybu.2	1.61641585276429e-21	-1.06014854746385	0.205	0.362	2.97905441664458e-17	2	Sybu
Fam129a.2	1.83274793284385e-21	-5.67283155689011	0.007	0.103	3.37775444023122e-17	2	Fam129a
Blvrb.2	1.836760096171e-21	0.321933906610599	0.723	0.57	3.38514885724315e-17	2	Blvrb
1110008F13Rik	1.88189906127265e-21	0.369956887705223	0.835	0.713	3.4683399699255e-17	2	1110008F13Rik
Rragd.1	1.93955889648238e-21	-1.02834931413235	0.212	0.377	3.57460704621703e-17	2	Rragd
Kif3c.1	1.97623036911654e-21	-0.946357705491297	0.368	0.521	3.64219257028177e-17	2	Kif3c
Bud31	2.0519235121273e-21	0.410684657010235	0.745	0.622	3.78169503285061e-17	2	Bud31
Olfm1.2	2.19110825765301e-21	-0.509460620288306	0.838	0.808	4.0382125188545e-17	2	Olfm1
Rnh1.1	2.20261742039044e-21	0.289819613931642	0.905	0.785	4.05942390577958e-17	2	Rnh1
Diaph2.2	2.20884637085137e-21	-1.34821223543891	0.138	0.291	4.07090386147907e-17	2	Diaph2
Fam107a.2	2.27820402879904e-21	-6.71090268091284	0.003	0.097	4.19873002507663e-17	2	Fam107a
Atp6v1h	2.30881000500573e-21	0.334481185019447	0.871	0.734	4.25513683922555e-17	2	Atp6v1h
Agtr1a.2	2.32248479993923e-21	0.554567819450208	0.498	0.345	4.28033948628801e-17	2	Agtr1a
Arpc3	2.39807180985767e-21	0.263820649723097	0.997	0.894	4.41964634556768e-17	2	Arpc3
Slc25a29.1	2.41566039810175e-21	0.941029426012664	0.3	0.181	4.45206211370153e-17	2	Slc25a29
Grid1.2	2.51034531740094e-21	-4.59853790711472	0.002	0.095	4.62656641996994e-17	2	Grid1
Hmcn1.2	2.62619613216941e-21	-2.3234109910668	0.185	0.321	4.84007947158822e-17	2	Hmcn1
Pcsk6.2	2.74832730961393e-21	-5.74208287228718	0	0.09	5.06516723161847e-17	2	Pcsk6
Mrps10	2.93617216070516e-21	0.382020186629927	0.826	0.685	5.41136529217962e-17	2	Mrps10
Lgi4.2	3.03684254180851e-21	-4.46788463418915	0.028	0.135	5.59690080455309e-17	2	Lgi4
Txnl4a	3.09618644635039e-21	0.379152797093613	0.845	0.699	5.70627162062378e-17	2	Txnl4a
Tnfrsf12a.2	3.18694563104481e-21	0.886625918401016	0.305	0.183	5.87354079801559e-17	2	Tnfrsf12a
Evl	3.33735731423638e-21	0.320113324943269	0.924	0.807	6.15074953013766e-17	2	Evl
Sh3bgr.2	3.34102822975527e-21	0.98257426179604	0.203	0.1	6.15751502743896e-17	2	Sh3bgr
Rimbp2.1	3.3522310770683e-21	-1.47657276255407	0.092	0.231	6.17816187503688e-17	2	Rimbp2
Slc25a14.1	3.67157885295691e-21	0.516194268791268	0.64	0.508	6.76671982599959e-17	2	Slc25a14
Gatm	3.70527020093613e-21	-2.14906690448071	0.11	0.254	6.82881298032528e-17	2	Gatm
Mprip	3.70987010489225e-21	-0.653917688190791	0.675	0.749	6.83729060331642e-17	2	Mprip
Mrpl12.1	3.8755484565683e-21	0.293063325406296	0.945	0.798	7.14263580545539e-17	2	Mrpl12
Prrc2b.1	3.91613797621449e-21	-0.687541283632831	0.718	0.788	7.21744229016331e-17	2	Prrc2b
Aven.1	3.91790291780212e-21	0.936844468404136	0.315	0.195	7.22069507750931e-17	2	Aven
Rbmxl1	3.95931736193521e-21	0.35528263823756	0.871	0.73	7.29702189804659e-17	2	Rbmxl1
Ppp1r1a.2	3.97144049743639e-21	0.492822850279308	0.628	0.483	7.31936483677527e-17	2	Ppp1r1a
Abhd3.2	3.97205574694189e-21	-2.27079573389662	0.027	0.138	7.32049874161389e-17	2	Abhd3
Unc5a.2	4.07960455395174e-21	0.485973725767759	0.408	0.269	7.51871119293306e-17	2	Unc5a
Cstb.2	4.09158553289605e-21	0.323525656266107	0.891	0.769	7.54079213712743e-17	2	Cstb
Naaa.2	4.12780232171747e-21	-2.54320284317245	0.137	0.279	7.60753967892529e-17	2	Naaa
Atp1a3.2	4.23220362377448e-21	-1.50522408458243	0.24	0.38	7.79995127861636e-17	2	Atp1a3
Zfp521.1	4.52407702041611e-21	0.628943710909085	0.261	0.14	8.33787394862688e-17	2	Zfp521
Itpr1.2	4.59757866069512e-21	-3.07233308139845	0.021	0.126	8.4733374716611e-17	2	Itpr1
Gpx8.2	4.7665785504955e-21	-5.06537213030327	0.011	0.108	8.78480426856321e-17	2	Gpx8
Col18a1.2	4.81185406298502e-21	-5.08118890903691	0.072	0.19	8.86824703808139e-17	2	Col18a1
2210013O21Rik	4.99313992733592e-21	0.296512676043328	0.988	0.857	9.20235688608011e-17	2	2210013O21Rik
Kcna1.2	5.00538315314414e-21	-7.64979767262002	0.002	0.093	9.22492115124466e-17	2	Kcna1
Gas1.1	5.18133145247936e-21	-2.02727218458272	0.079	0.209	9.54919386691947e-17	2	Gas1
Hectd1.1	5.29618942103162e-21	-0.62877701756984	0.559	0.676	9.76087710296127e-17	2	Hectd1
Islr2.1	5.50225979972558e-21	-5.58465195045274	0.004	0.097	1.01406648108942e-16	2	Islr2
Pfdn4.1	5.8496198126413e-21	0.294110983228945	0.964	0.81	1.07808493146979e-16	2	Pfdn4
Pdlim4.2	6.37660133034684e-21	-4.55668689676222	0.022	0.125	1.17520762518292e-16	2	Pdlim4
Adam11.2	6.94831963414755e-21	-4.99359321033432	0.012	0.109	1.28057530857339e-16	2	Adam11
Cpeb2.1	7.00455916755063e-21	-1.0897662482442	0.24	0.401	1.29094025457958e-16	2	Cpeb2
Atf5.1	7.14072177027508e-21	0.422678363247401	0.847	0.756	1.3160350222617e-16	2	Atf5
Arpp21.2	7.15740763055126e-21	-0.898149204189396	0.573	0.642	1.3191102263106e-16	2	Arpp21
Mxra8.2	7.23562397754168e-21	-0.311278758874617	0.397	0.223	1.33352549906093e-16	2	Mxra8
Rmst.2	7.55775135902023e-21	-2.67021792726577	0.027	0.136	1.39289357546743e-16	2	Rmst
Aatk.1	7.57455053980528e-21	-1.14585491899035	0.351	0.5	1.39598966448611e-16	2	Aatk
Sgsm1.2	7.90249734130779e-21	-0.941558191451136	0.311	0.476	1.45643026000303e-16	2	Sgsm1
Filip1l.1	8.15312765121721e-21	0.36237952658228	0.534	0.37	1.50262142611933e-16	2	Filip1l
Fabp7.2	8.24238409811078e-21	-4.42180382160863	0.043	0.154	1.51907138928182e-16	2	Fabp7
Cdh19.2	8.92218840884357e-21	-5.20425209452117	0.015	0.114	1.64435932374987e-16	2	Cdh19
Cds2.1	9.65078174764973e-21	-0.734238447200138	0.739	0.772	1.77863907609185e-16	2	Cds2
Gfap.2	9.76262891572954e-21	-6.80803695583269	0.005	0.098	1.79925250916895e-16	2	Gfap
Canx	9.85959911507299e-21	-0.367036104220203	0.95	0.927	1.81712411690795e-16	2	Canx
Tmem126a.1	9.91406319083757e-21	0.360147221101493	0.852	0.702	1.82716184607136e-16	2	Tmem126a
Cmpk2.1	1.01237940089907e-20	0.716316158367296	0.382	0.254	1.86581523585699e-16	2	Cmpk2
Bmpr2	1.01863485228005e-20	-0.776943520255942	0.53	0.661	1.87734403275213e-16	2	Bmpr2
Pigp.1	1.02316473966141e-20	0.334894868956112	0.879	0.761	1.88569261519597e-16	2	Pigp
Galnt18.2	1.22451485019278e-20	-5.4469655656854	0.002	0.092	2.25678086890529e-16	2	Galnt18
Myo5a	1.25092696563973e-20	-0.828835087459915	0.585	0.676	2.30545839767403e-16	2	Myo5a
Rgs5.2	1.25448081127298e-20	-3.74123287103282	0.012	0.11	2.31200813517611e-16	2	Rgs5
Tmod2	1.26784925552448e-20	-0.474720997632576	0.902	0.909	2.33664617793162e-16	2	Tmod2
Manbal	1.29528953749e-20	0.314197414200163	0.904	0.797	2.38721861759407e-16	2	Manbal
Spats2l.2	1.38878089539193e-20	-0.743073054971255	0.582	0.684	2.55952319020733e-16	2	Spats2l
Magee1.1	1.39951112380989e-20	-0.759658721014113	0.551	0.644	2.57929900118163e-16	2	Magee1
Kcnma1.1	1.40429807949568e-20	0.276875724612385	0.761	0.611	2.58812136051054e-16	2	Kcnma1
Sstr1.1	1.54586103601888e-20	0.529242768779378	0.396	0.25	2.8490218893828e-16	2	Sstr1
Plcl1.2	1.54934234035436e-20	-1.56401618896024	0.161	0.301	2.85543793327308e-16	2	Plcl1
Hpcal4.2	1.57893501398628e-20	-0.810753677222078	0.435	0.576	2.90997723077671e-16	2	Hpcal4
Nmral1.2	1.72726413250455e-20	0.734880163809542	0.413	0.285	3.18334779620588e-16	2	Nmral1
Hprt.1	1.73488917814307e-20	0.286659362107264	0.985	0.851	3.19740075531768e-16	2	Hprt
Pak1	1.7416601436095e-20	0.409332770181663	0.78	0.67	3.2098796446723e-16	2	Pak1
Arl3	1.75241038431972e-20	0.263007690467081	0.986	0.883	3.22969233830125e-16	2	Arl3
Cpxm2.2	1.77606759402974e-20	-6.31489164242499	0.003	0.093	3.27329257579681e-16	2	Cpxm2
Slirp	1.79818923295864e-20	0.342407195956578	0.878	0.731	3.31406275634278e-16	2	Slirp
Tenm2.1	1.81278022051332e-20	-1.96827452772914	0.056	0.176	3.34095394640605e-16	2	Tenm2
Mrpl23	1.96025112659463e-20	0.290730099148603	0.959	0.837	3.61274282631391e-16	2	Mrpl23
Yipf3	1.98317713622328e-20	0.344700007608398	0.836	0.715	3.65499546205951e-16	2	Yipf3
Usp9x	1.9843430752548e-20	-0.670359722147854	0.748	0.788	3.65714428769459e-16	2	Usp9x
Gucy1a2.2	1.99701759099553e-20	-1.4397471646718	0.112	0.253	3.68050342020475e-16	2	Gucy1a2
Tmbim4	2.05110869748068e-20	0.276583506315161	0.931	0.817	3.78019332945689e-16	2	Tmbim4
Nop16.1	2.09817560347456e-20	0.493994272603351	0.561	0.425	3.86693763720361e-16	2	Nop16
Dap.1	2.12670457850079e-20	0.405799827215682	0.594	0.456	3.91951653817696e-16	2	Dap
Ifi27l2a.2	2.12823117668882e-20	-6.20399654622025	0.013	0.109	3.9223300586375e-16	2	Ifi27l2a
Coa3.1	2.13777261692794e-20	0.267472049998457	0.991	0.863	3.9399149329982e-16	2	Coa3
Mdga2.2	2.26393342702552e-20	0.37514082696673	0.513	0.36	4.17242930600802e-16	2	Mdga2
Per3.1	2.27051427577342e-20	-1.18832788560327	0.18	0.335	4.18455781025041e-16	2	Per3
Pdgfb.1	2.35672604643574e-20	-4.72916393713312	0.011	0.106	4.34344610358107e-16	2	Pdgfb
Vasn.1	2.48135652275018e-20	0.582690154104725	0.324	0.194	4.57314007142859e-16	2	Vasn
Rph3a.2	2.49647213131579e-20	-4.66312949437716	0.009	0.102	4.60099813801499e-16	2	Rph3a
Fbl.1	2.57532080633488e-20	0.360053792559077	0.818	0.684	4.74631624607518e-16	2	Fbl
Scnm1	2.70186777856831e-20	0.408390814021918	0.698	0.559	4.9795423159014e-16	2	Scnm1
Hcn1.2	2.7175100197729e-20	-2.09133888783241	0.036	0.147	5.00837096644146e-16	2	Hcn1
Socs2.2	2.91332646404689e-20	-1.23539461444236	0.315	0.438	5.36926067323842e-16	2	Socs2
Prim1.1	3.03150106273401e-20	0.667649972798804	0.413	0.287	5.58705645861878e-16	2	Prim1
Mettl10	3.03997757207674e-20	0.506381729348405	0.582	0.456	5.60267866533743e-16	2	Mettl10
Kcnc4.2	3.29506154582122e-20	0.474243569873843	0.46	0.316	6.0727984289485e-16	2	Kcnc4
Cdh12.2	3.34901841821449e-20	-1.57888207743782	0.098	0.231	6.1722409447693e-16	2	Cdh12
Tspyl4.2	3.35051528227242e-20	-0.425552562609604	0.917	0.845	6.17499966522807e-16	2	Tspyl4
Mapre2	3.40302877258494e-20	-0.509164887317516	0.83	0.856	6.27178202787405e-16	2	Mapre2
Hipk1	3.95462384272147e-20	-0.922120971095196	0.425	0.57	7.28837174213567e-16	2	Hipk1
Faap20	3.9937993045566e-20	0.357204180496291	0.855	0.735	7.36057211829782e-16	2	Faap20
Spon1.2	4.37754882580767e-20	-0.962108350476596	0.401	0.518	8.06782248596354e-16	2	Spon1
Srp19	4.50437254789527e-20	0.29980453336831	0.951	0.824	8.30155860577098e-16	2	Srp19
Myg1	4.54853306721757e-20	0.45335889057181	0.716	0.609	8.38294644288198e-16	2	Myg1
C1qbp.1	4.5620650561747e-20	0.288449618818933	0.943	0.828	8.40788589852996e-16	2	C1qbp
Nfu1.2	4.86890969768199e-20	0.313250623003896	0.913	0.772	8.9734005728279e-16	2	Nfu1
Hnrnpab	4.88453579013651e-20	0.291420032382676	0.895	0.779	9.00219946122159e-16	2	Hnrnpab
Suclg1	5.07047371519038e-20	0.271701435348794	0.953	0.841	9.34488305709588e-16	2	Suclg1
Pirt.2	5.29056166631341e-20	-0.466075377965395	0.928	0.845	9.75050515101562e-16	2	Pirt
Atrnl1.2	5.29106644050326e-20	-1.1882437388415	0.162	0.314	9.75143544984751e-16	2	Atrnl1
Lamtor4	5.42001734345333e-20	0.273773033212222	0.968	0.829	9.98909196398448e-16	2	Lamtor4
Emg1	5.47937394183152e-20	0.346854874129181	0.773	0.64	1.00984861747955e-15	2	Emg1
Myl9.2	5.83856846217449e-20	-4.66567713503959	0.029	0.131	1.07604816757876e-15	2	Myl9
Eepd1.1	6.09600302363919e-20	-3.0863396426471	0.011	0.105	1.1234933572567e-15	2	Eepd1
Trim16.2	6.26435369195957e-20	0.911042316055982	0.245	0.135	1.15452038542815e-15	2	Trim16
Ncam1.2	6.35419999135952e-20	-0.467363239264931	0.978	0.961	1.17107905840756e-15	2	Ncam1
Gm14249.2	6.45601404177482e-20	1.94486706503105	0.074	0.021	1.1898433878991e-15	2	Gm14249
Lix1l.1	6.59052708563956e-20	-1.68109279870536	0.125	0.265	1.21463414188337e-15	2	Lix1l
Smad9	7.21992043903669e-20	-1.86329779065738	0.052	0.17	1.33063133691446e-15	2	Smad9
Eif4g1	7.28948063141793e-20	-0.73209048662517	0.615	0.702	1.34345128037032e-15	2	Eif4g1
Mrpl48	7.4964138483128e-20	0.297082193310806	0.908	0.786	1.38158907224405e-15	2	Mrpl48
Ccdc6.1	7.87312925659535e-20	-1.01385688523964	0.193	0.351	1.45101772199052e-15	2	Ccdc6
Tsc22d1.2	7.98466411830514e-20	0.276903585547734	0.978	0.865	1.47157359700364e-15	2	Tsc22d1
Rasa4.2	8.05194508677748e-20	-3.18503564475202	0.01	0.103	1.48397347949309e-15	2	Rasa4
Nxph4.2	8.3135758152938e-20	0.253833661606058	0.602	0.39	1.53219202275865e-15	2	Nxph4
Serpinb8.2	8.7099897699998e-20	2.00476155305839	0.049	0.01	1.60525111461096e-15	2	Serpinb8
Prrc1.2	8.83922238290668e-20	-0.985167528930145	0.253	0.413	1.6290686851697e-15	2	Prrc1
Prkg2.1	9.59146696050877e-20	-4.25810184802871	0.004	0.092	1.76770736082177e-15	2	Prkg2
Pop5.2	9.78514877727264e-20	0.301776178403016	0.909	0.748	1.80340291965135e-15	2	Pop5
Gpr149.2	1.01314136243576e-19	-5.10185844466635	0.005	0.094	1.86721953096911e-15	2	Gpr149
Col15a1.2	1.03678940872211e-19	-6.38973872393848	0.003	0.09	1.91080288027485e-15	2	Col15a1
Chst12.1	1.04250051376673e-19	0.473183953580053	0.523	0.396	1.92132844687208e-15	2	Chst12
Synpo2.2	1.1392364598988e-19	-1.46913143865538	0.137	0.274	2.09961279559349e-15	2	Synpo2
Vldlr.2	1.14079432283054e-19	0.561735192466323	0.318	0.188	2.10248393697668e-15	2	Vldlr
Fjx1.2	1.1930680465627e-19	-2.33238229057657	0.068	0.186	2.19882440981506e-15	2	Fjx1
Dach2.2	1.30171337599009e-19	-5.37929238111926	0	0.083	2.39905775194973e-15	2	Dach2
Psma6	1.32193296466069e-19	0.272607113380291	0.975	0.854	2.43632245386965e-15	2	Psma6
Icosl.2	1.44019010507803e-19	0.729958817008634	0.238	0.127	2.65427036365881e-15	2	Icosl
Yars	1.49735830069395e-19	0.485080402270486	0.576	0.452	2.75963134817895e-15	2	Yars
Gyg.2	1.50680880550119e-19	0.402000771646116	0.684	0.55	2.77704862853869e-15	2	Gyg
Gde1.1	1.54697782197759e-19	0.254504300619596	0.977	0.869	2.85108012590469e-15	2	Gde1
Pgm5.2	1.57099630277424e-19	-1.94265175192741	0.083	0.204	2.89534618601292e-15	2	Pgm5
Pmm1	1.60929809822688e-19	0.258367089439209	0.981	0.87	2.96593639503214e-15	2	Pmm1
Pttg1.1	1.64022303975772e-19	-0.960335072847823	0.251	0.408	3.02293106227349e-15	2	Pttg1
Arl8a.1	1.64994777667556e-19	-0.266605184845925	0.981	0.917	3.04085375241306e-15	2	Arl8a
Oprm1.2	1.73719434442307e-19	-1.56284597720235	0.058	0.178	3.20164917677172e-15	2	Oprm1
Klc3.2	1.77853918203084e-19	-1.11227030704465	0.169	0.318	3.27784771248285e-15	2	Klc3
Ifngr1.2	1.82494244124509e-19	-1.2798246443939	0.251	0.41	3.36336891921471e-15	2	Ifngr1
Gm2115.2	1.83801865341882e-19	-6.63128355418749	0.002	0.087	3.38746837825088e-15	2	Gm2115
Kcna2.2	1.83852739593997e-19	-3.07153009165165	0.075	0.194	3.38840599071736e-15	2	Kcna2
Prex2.1	1.92630620057973e-19	-4.98027385794029	0.007	0.095	3.55018232766845e-15	2	Prex2
Slc24a2.1	1.99017074010255e-19	-3.04621218812903	0.013	0.107	3.66788467400899e-15	2	Slc24a2
Fam131c.2	2.03632744216275e-19	-3.47800302306092	0.005	0.093	3.75295147590595e-15	2	Fam131c
Gar1	2.11812987201493e-19	0.53872595309912	0.531	0.422	3.90371335412352e-15	2	Gar1
Psmc2	2.15206618212231e-19	0.255015973249066	0.981	0.869	3.96625797365142e-15	2	Psmc2
Il13ra1.1	2.33853851808737e-19	-2.46432990528985	0.029	0.133	4.30992648883502e-15	2	Il13ra1
Mrps24	2.39021676139429e-19	0.278110356885737	0.942	0.82	4.40516949124968e-15	2	Mrps24
Fkbp2	2.42559197829641e-19	0.259151670292359	0.991	0.873	4.47036601600029e-15	2	Fkbp2
Ggta1.2	2.43056768477289e-19	-5.72257500142891	0.002	0.086	4.47953624303643e-15	2	Ggta1
Serpine1.2	2.58080478244443e-19	1.42394551860121	0.113	0.043	4.75642321404508e-15	2	Serpine1
St3gal5.2	2.58274238919556e-19	-4.33138290125713	0.005	0.092	4.75999422328742e-15	2	St3gal5
Galnt6.2	2.63791151750556e-19	-4.21721699264931	0.011	0.101	4.86167092676275e-15	2	Galnt6
Slc35b4.1	2.69864719737158e-19	-1.28837225165231	0.137	0.279	4.97360678475582e-15	2	Slc35b4
Adcyap1.2	3.03159185647867e-19	-4.26694576141552	0.009	0.098	5.58722379149018e-15	2	Adcyap1
Acot1.2	3.16675892677771e-19	-4.28923279490194	0.014	0.106	5.83633670205133e-15	2	Acot1
Ltbp1.2	3.22140240082256e-19	-5.16521037221253	0.011	0.101	5.93704462471598e-15	2	Ltbp1
Vgll3.2	3.3218425172975e-19	-1.979687789544	0.073	0.193	6.1221557593793e-15	2	Vgll3
Cdh10	3.45152600996318e-19	-4.0669922942472	0.004	0.09	6.36116243636213e-15	2	Cdh10
Creb5.2	3.50910985500019e-19	-1.45239112578552	0.155	0.287	6.46728946276535e-15	2	Creb5
Slc38a10	3.62602127234645e-19	-0.970041079774027	0.255	0.416	6.68275720493451e-15	2	Slc38a10
Sntg2.2	4.10973885225338e-19	1.65129823364892	0.056	0.013	7.57424870470298e-15	2	Sntg2
Hoxb4.2	4.16912899800678e-19	0.314244451079168	0.812	0.701	7.6837047433265e-15	2	Hoxb4
Fgd6.1	4.31028975460361e-19	0.469958982457822	0.309	0.184	7.94386401773446e-15	2	Fgd6
Shmt2.1	4.32900553301722e-19	0.638240147063042	0.377	0.248	7.97835719735075e-15	2	Shmt2
Psd.1	4.37369885318538e-19	-0.663171409984143	0.478	0.608	8.06072698642066e-15	2	Psd
Fam107b.2	4.41144603779722e-19	-1.88846107993475	0.068	0.187	8.13029504766027e-15	2	Fam107b
Tyro3.2	4.42689992616201e-19	-1.16464935303828	0.248	0.395	8.15877656391658e-15	2	Tyro3
Emd	4.45678172574585e-19	0.343008312624838	0.891	0.76	8.21384872054959e-15	2	Emd
Ifit3.1	4.78408136647084e-19	-5.71429006426307	0.002	0.085	8.81706195840575e-15	2	Ifit3
Reep1.1	4.84299087567164e-19	-0.695995433598615	0.638	0.693	8.92563218386282e-15	2	Reep1
Lama4.1	4.94926139113621e-19	-4.13971067181875	0.009	0.097	9.12148874386404e-15	2	Lama4
Chodl.2	5.01089410046365e-19	-4.59932755485347	0.004	0.089	9.23507782715452e-15	2	Chodl
Tagln3.1	5.01999436537052e-19	-0.564208218277079	0.937	0.812	9.25184961537787e-15	2	Tagln3
Bcap31	5.12750888775346e-19	0.29507729380222	0.931	0.822	9.44999888012962e-15	2	Bcap31
Clasp2	5.14457739221995e-19	-0.780514658509346	0.516	0.631	9.48145613386137e-15	2	Clasp2
Sec13	5.217106108314e-19	0.352744287617302	0.76	0.644	9.6151265576227e-15	2	Sec13
Cdr2.2	5.41540392844182e-19	-1.02310528607857	0.155	0.302	9.98058944011827e-15	2	Cdr2
Scgn.2	5.48962174827875e-19	-4.46670249410713	0.043	0.147	1.01173728820777e-14	2	Scgn
Nrcam.2	6.14376760257602e-19	-2.63204485165973	0.031	0.132	1.13229636915476e-14	2	Nrcam
Apopt1	6.26461525316249e-19	0.321692540064821	0.829	0.699	1.15456859115785e-14	2	Apopt1
Irak1bp1	6.46691358500668e-19	0.374158169886814	0.788	0.663	1.19185217371673e-14	2	Irak1bp1
Hax1	6.606651204626e-19	0.426896781782564	0.703	0.586	1.21760581701257e-14	2	Hax1
Enox1.2	6.69079740147737e-19	0.422240392529995	0.434	0.297	1.23311396109228e-14	2	Enox1
Coch.2	6.69435370507832e-19	-4.06181262987199	0.005	0.091	1.23376938784593e-14	2	Coch
Pafah1b1.1	7.00068021747894e-19	-0.304739497717743	0.992	0.952	1.29022536408137e-14	2	Pafah1b1
Dpy30	7.15552186111953e-19	0.327243277584898	0.914	0.786	1.31876267900433e-14	2	Dpy30
Frmd8.2	7.96083117969728e-19	-2.79684897902546	0.035	0.138	1.46718118641821e-14	2	Frmd8
Eif5a2.1	8.0041687357604e-19	-1.22725759473627	0.156	0.299	1.47516829800064e-14	2	Eif5a2
Maob.1	8.12601320140949e-19	-2.84880564947153	0.017	0.111	1.49762423301977e-14	2	Maob
Arhgef15.2	8.18874073450656e-19	0.642518998193278	0.412	0.289	1.50918491736956e-14	2	Arhgef15
Galr2.2	8.26942831301171e-19	-4.01073526849642	0.003	0.086	1.52405563808806e-14	2	Galr2
Lipa	8.63076883770378e-19	-1.291103792987	0.116	0.253	1.59065069678881e-14	2	Lipa
Psmd6	9.06337692269191e-19	0.28855698162441	0.957	0.806	1.67038036685212e-14	2	Psmd6
Gsap.2	9.51119078584245e-19	-3.11187961825513	0.017	0.111	1.75291246183076e-14	2	Gsap
Adgra1.2	1.02611193506565e-18	-1.81030195346826	0.046	0.156	1.89112429632599e-14	2	Adgra1
Tmem218.1	1.0686423371468e-18	0.657675478511506	0.358	0.238	1.96950782736155e-14	2	Tmem218
Tmem107.1	1.1138024228398e-18	0.398779161734217	0.615	0.483	2.05273786529375e-14	2	Tmem107
Hid1.1	1.14545941034233e-18	0.430048657946468	0.587	0.459	2.11108169326092e-14	2	Hid1
Zfp330	1.15430267469998e-18	0.367400390419547	0.768	0.637	2.12737982947206e-14	2	Zfp330
Nkain4.2	1.15587566685938e-18	-4.51959362785804	0.044	0.145	2.13027885402184e-14	2	Nkain4
Ddx25.1	1.15867832258072e-18	0.57071695432956	0.517	0.403	2.13544414851626e-14	2	Ddx25
Sema3d.2	1.20004953545662e-18	-3.60327149162393	0.008	0.094	2.21169129384655e-14	2	Sema3d
Itpka.2	1.20609070421986e-18	-2.5288378610347	0.015	0.108	2.22282516787721e-14	2	Itpka
Ptpn5.2	1.23988894538444e-18	0.946876973344087	0.169	0.08	2.28511532634352e-14	2	Ptpn5
Wnt6.2	1.31957578657084e-18	-6.40840921432967	0.002	0.083	2.43197817465005e-14	2	Wnt6
Serpinh1.2	1.35155720450225e-18	-3.02066820184425	0.131	0.253	2.49091992789764e-14	2	Serpinh1
Gpd1.1	1.41269220519425e-18	0.905467590247814	0.144	0.062	2.60359173417301e-14	2	Gpd1
Nab2.1	1.42476917916045e-18	0.668835969462909	0.365	0.244	2.62584959719271e-14	2	Nab2
Mal.2	1.47246463148151e-18	-6.6539284203373	0.002	0.083	2.71375231582043e-14	2	Mal
Naa38	1.5070802928522e-18	0.336391449357338	0.865	0.706	2.7775489797266e-14	2	Naa38
Ret.1	1.56199843193011e-18	-0.707802794840945	0.726	0.725	2.8787631100472e-14	2	Ret
Mrpl32	1.60740239216912e-18	0.354230151088391	0.826	0.694	2.96244260876768e-14	2	Mrpl32
Jagn1	1.65731568791632e-18	0.39658527901317	0.758	0.623	3.05443281282978e-14	2	Jagn1
Gprin3.2	1.71028644595934e-18	0.64398617851474	0.29	0.17	3.15205791990306e-14	2	Gprin3
Itih5.2	1.71944376564952e-18	-6.77780259133016	0.008	0.092	3.16893486009206e-14	2	Itih5
Pir.1	1.75231964679533e-18	-1.22850292140118	0.134	0.269	3.2295251090438e-14	2	Pir
Tmem258	1.78374952697796e-18	0.253395426985947	0.94	0.819	3.28745037822039e-14	2	Tmem258
Ier3.2	1.7986489869873e-18	0.616998688836341	0.591	0.464	3.3149100830176e-14	2	Ier3
Rgs7.2	1.83530107254604e-18	-1.05605613086626	0.186	0.33	3.38245987670235e-14	2	Rgs7
Nxph1.2	1.83933300452104e-18	-3.03471115189211	0.02	0.113	3.38989072733228e-14	2	Nxph1
Zfp36l1.2	1.88049604274297e-18	-5.45145404541306	0.009	0.094	3.4657542067753e-14	2	Zfp36l1
Ift57.2	1.92453884925787e-18	0.350434714000429	0.743	0.616	3.54692509918225e-14	2	Ift57
Osbpl6.1	1.97475920807744e-18	-1.20443361392637	0.171	0.315	3.63948122048673e-14	2	Osbpl6
Golgb1	2.0736047606164e-18	-0.43058412166648	0.831	0.853	3.82165357381603e-14	2	Golgb1
Rras	2.07905723173536e-18	-1.20582778523783	0.198	0.34	3.83170247808826e-14	2	Rras
Zfp428	2.12695490471822e-18	0.355765855071556	0.802	0.674	3.91997788939568e-14	2	Zfp428
Sorbs2.2	2.13612809285939e-18	-2.39160360643845	0.167	0.292	3.93688407513986e-14	2	Sorbs2
Hnrnpc	2.17855718376894e-18	0.328887262200571	0.844	0.737	4.01508088968616e-14	2	Hnrnpc
Magi3.2	2.23131052918668e-18	0.454495199462232	0.407	0.275	4.11230530529104e-14	2	Magi3
Tmtc2.2	2.34227202236614e-18	-1.36537476347575	0.135	0.269	4.31680733722079e-14	2	Tmtc2
Xylt1.2	2.38274748385917e-18	0.262937910072531	0.553	0.399	4.39140361275246e-14	2	Xylt1
Fam102b	2.40732629532768e-18	-1.41685437428208	0.123	0.256	4.43670236228891e-14	2	Fam102b
Cpd	2.45327541021769e-18	-1.31113356059031	0.162	0.301	4.5213865810312e-14	2	Cpd
Sae1	2.60352424128022e-18	0.324683551433665	0.857	0.724	4.79829517667944e-14	2	Sae1
AK010878	2.64034368548081e-18	0.569973665481947	0.492	0.378	4.86615341234112e-14	2	AK010878
Ddx39b	2.64989825198555e-18	0.267023594449465	0.961	0.874	4.88376247840936e-14	2	Ddx39b
Chst2.2	2.6891246979857e-18	-2.03498160753572	0.036	0.139	4.95605681838764e-14	2	Chst2
Nasp.1	2.79306409573643e-18	0.424546590210107	0.561	0.437	5.14761712844225e-14	2	Nasp
Slco2a1.1	2.81032557746194e-18	1.11315796222321	0.111	0.043	5.17943003926235e-14	2	Slco2a1
Cacna1g.1	3.07060523109988e-18	-4.34580292030941	0.002	0.082	5.65912544091707e-14	2	Cacna1g
Ptges3	3.35625115627436e-18	0.261844959154557	0.974	0.883	6.18557088101364e-14	2	Ptges3
Enc1.2	3.35940448430507e-18	-3.37343279336466	0.02	0.111	6.19138246457425e-14	2	Enc1
Ctnnbl1.1	3.5056157509027e-18	0.441687812606427	0.607	0.483	6.46084982891368e-14	2	Ctnnbl1
Zdhhc2	3.53827725913085e-18	-0.774729887418063	0.527	0.647	6.52104498857816e-14	2	Zdhhc2
Ces2g.2	3.57679287135512e-18	2.35976381060804	0.038	0.006	6.59202926190749e-14	2	Ces2g
Exosc7	3.69817897044842e-18	0.345209695055739	0.796	0.659	6.81574384253644e-14	2	Exosc7
Slco2b1.1	3.74983804607107e-18	1.12058376889431	0.143	0.063	6.91095151890898e-14	2	Slco2b1
Ctnnal1.2	3.89469780688794e-18	-3.02988920580874	0.088	0.202	7.17792805809448e-14	2	Ctnnal1
Tsc22d3.1	3.94206355353379e-18	-0.939799714569662	0.505	0.633	7.26522312916278e-14	2	Tsc22d3
Sox2.2	3.96037243980747e-18	-4.95707786277804	0.007	0.089	7.29896640656517e-14	2	Sox2
Egfem1.2	4.02220868718798e-18	-4.4789686008823	0.001	0.079	7.41293061048745e-14	2	Egfem1
1500011B03Rik.1	4.18030579616656e-18	0.312478503258099	0.891	0.752	7.70430358233497e-14	2	1500011B03Rik
Megf9.1	4.28355824788369e-18	-1.64192449946569	0.173	0.311	7.89459785084965e-14	2	Megf9
Dhx32.1	4.45929680389026e-18	0.521147755566339	0.561	0.452	8.21848400956975e-14	2	Dhx32
Aurkaip1	4.6712348808289e-18	0.261450044500627	0.976	0.863	8.60908588536767e-14	2	Aurkaip1
Irf8.2	4.87845201517932e-18	-4.2037511847422	0.002	0.081	8.99098706397549e-14	2	Irf8
Son.2	4.89399364021869e-18	-0.432935895465623	0.985	0.982	9.01963027892305e-14	2	Son
Fam92b.2	4.89570190032753e-18	-1.66490270534966	0.044	0.151	9.02277860230363e-14	2	Fam92b
Usp50.2	5.04513337240328e-18	0.464585417384624	0.567	0.444	9.29818080533925e-14	2	Usp50
Hr.2	5.07976131590907e-18	0.592373962388252	0.262	0.151	9.36200010522041e-14	2	Hr
Cd320.1	5.12192017526244e-18	0.631051126897114	0.494	0.389	9.43969888300868e-14	2	Cd320
Sema6a.1	5.17451187018099e-18	0.51785540128024	0.336	0.213	9.53662537674356e-14	2	Sema6a
Bdnf.2	5.26516934556614e-18	-4.02735215257924	0.007	0.089	9.7037071038784e-14	2	Bdnf
Mctp1.1	5.57379804942175e-18	-3.05897655182958	0.013	0.1	1.02725098050843e-13	2	Mctp1
Rsph9.2	6.20813296102266e-18	0.344034673693229	0.788	0.658	1.14415890471648e-13	2	Rsph9
Cacna1b.1	6.27711597491059e-18	-0.890638402244182	0.418	0.553	1.15687247417602e-13	2	Cacna1b
Lactb2.1	6.49788492657633e-18	-1.11268057754838	0.129	0.267	1.19756019196802e-13	2	Lactb2
C4b.2	6.64705787244902e-18	-6.64019978777536	0.001	0.078	1.22505276589236e-13	2	C4b
5730508B09Rik.2	6.68435431991924e-18	-2.29457434800223	0.034	0.133	1.23192650116112e-13	2	5730508B09Rik
Col8a1.2	6.69763048584253e-18	-6.46969941068256	0.002	0.08	1.23437329854078e-13	2	Col8a1
Fxyd3.2	6.74035478895793e-18	-5.55794165384778	0.009	0.091	1.24224738760495e-13	2	Fxyd3
Cbx6	6.82389228756632e-18	-0.774136644270585	0.781	0.809	1.25764334859847e-13	2	Cbx6
Dfna5.2	6.82831907399873e-18	-1.01276355992623	0.195	0.344	1.25845920533796e-13	2	Dfna5
Hmgcr.2	6.98438149147094e-18	-0.46478803143556	0.851	0.825	1.28722150887809e-13	2	Hmgcr
Fam49a.1	6.99879346704499e-18	-1.23680157152977	0.152	0.289	1.28987763597639e-13	2	Fam49a
Gpr176.2	7.10339106085552e-18	-2.65874536602065	0.014	0.102	1.30915497251567e-13	2	Gpr176
Tvp23a	7.42879258013273e-18	-1.49200417193586	0.089	0.212	1.36912647251846e-13	2	Tvp23a
0610011F06Rik.2	7.45586109342492e-18	0.304489706132218	0.909	0.763	1.37411519951821e-13	2	0610011F06Rik
Ociad1	7.73072649336699e-18	0.26359632988404	0.96	0.842	1.42477289272754e-13	2	Ociad1
Gnb3.2	7.82767458582659e-18	-1.70487442270014	0.047	0.154	1.44264042616784e-13	2	Gnb3
Rundc3a	7.86891781042482e-18	0.255464147627686	0.957	0.826	1.45024155246129e-13	2	Rundc3a
Tcp11l1.1	8.15319794899294e-18	-0.84704310919951	0.285	0.435	1.5026343819994e-13	2	Tcp11l1
Sorcs3.2	8.16222959040168e-18	-3.51000656988239	0.005	0.086	1.50429891351103e-13	2	Sorcs3
Gm11789.2	8.21222279264255e-18	1.58695256967234	0.088	0.03	1.51351266068402e-13	2	Gm11789
Abi3bp.1	8.31876868191584e-18	0.866632177647191	0.264	0.153	1.53314906807709e-13	2	Abi3bp
Ids.1	8.60373973797902e-18	-0.769392615823733	0.607	0.691	1.58566923370953e-13	2	Ids
Brinp3.2	8.86110586946195e-18	-3.54274638897858	0.016	0.104	1.63310181174184e-13	2	Brinp3
Dleu7.2	8.86391667447731e-18	-0.856221161040077	0.541	0.603	1.63361984310617e-13	2	Dleu7
Crem.1	9.36299142359668e-18	0.470811577037149	0.652	0.531	1.72559931936887e-13	2	Crem
Sorcs2.2	1.02669448186469e-17	-5.14316857153269	0.002	0.079	1.89219793007663e-13	2	Sorcs2
Ccdc148.2	1.04615980454862e-17	-1.19886426980822	0.173	0.317	1.9280725197831e-13	2	Ccdc148
Pnkd.1	1.04857123143105e-17	0.262727004670113	0.948	0.819	1.93251677952743e-13	2	Pnkd
Sars.2	1.06736274319878e-17	0.281510883524922	0.908	0.79	1.96714953571536e-13	2	Sars
Sacs.1	1.07261480971219e-17	-1.28858337379161	0.132	0.264	1.97682909429956e-13	2	Sacs
Rnf144b.2	1.08155146340878e-17	-1.69311991735623	0.087	0.205	1.99329934706238e-13	2	Rnf144b
Pitpnm3.2	1.09512527153444e-17	-1.54881496298909	0.081	0.199	2.01831587543798e-13	2	Pitpnm3
Edn2.1	1.09532427702983e-17	2.28047084868096	0.05	0.011	2.01868264256597e-13	2	Edn2
Ptgfrn.2	1.15949662567205e-17	-5.0821403485354	0.007	0.087	2.13695228111358e-13	2	Ptgfrn
Fut8.2	1.15958410250643e-17	-1.07213949348974	0.157	0.297	2.13711350091935e-13	2	Fut8
Cntnap1.1	1.16510086489821e-17	0.837660088357033	0.192	0.099	2.1472808940074e-13	2	Cntnap1
Lgi1.1	1.17423833985214e-17	0.281394560858468	0.68	0.548	2.16412126034749e-13	2	Lgi1
Rassf5.2	1.19097788620428e-17	-2.15939814505206	0.02	0.111	2.19497224427448e-13	2	Rassf5
Myh14.1	1.20007700616701e-17	-1.22217645851742	0.152	0.288	2.21174192236581e-13	2	Myh14
Phax	1.20580285553851e-17	0.290785975797077	0.911	0.772	2.22229466275747e-13	2	Phax
Mrpl24	1.23137671423241e-17	0.348682510492068	0.78	0.655	2.26942728433034e-13	2	Mrpl24
Hpgd.2	1.25805936237049e-17	-4.77310860770256	0.002	0.079	2.31860340484881e-13	2	Hpgd
Clic4.2	1.27600999986664e-17	-2.75504796900626	0.032	0.128	2.35168642975422e-13	2	Clic4
Golm1.1	1.2956021137224e-17	0.541823919382959	0.425	0.302	2.38779469559038e-13	2	Golm1
mt-Nd1	1.32686377128548e-17	-0.413205496382704	1	0.995	2.44540993047914e-13	2	mt-Nd1
Pqbp1	1.36202554386459e-17	0.342000980614657	0.759	0.643	2.51021307734243e-13	2	Pqbp1
Tvp23b	1.36847623223601e-17	0.340034221347452	0.74	0.61	2.52210169601097e-13	2	Tvp23b
Smyd3.2	1.37648628043572e-17	-1.15043923668035	0.395	0.502	2.53686421484303e-13	2	Smyd3
Prdx3.2	1.3793285259287e-17	0.312172468657344	0.885	0.768	2.54210247328659e-13	2	Prdx3
Gulp1.1	1.41797272272795e-17	-3.71984783632846	0.023	0.113	2.61332372798761e-13	2	Gulp1
Kcnq3.2	1.42866330864337e-17	-0.680592037380281	0.761	0.743	2.63302647782974e-13	2	Kcnq3
Nnmt.2	1.52634354459328e-17	-4.74923154282355	0.002	0.079	2.81305115268541e-13	2	Nnmt
Rsph1.2	1.52769296662973e-17	-2.32929756270648	0.019	0.108	2.81553813749859e-13	2	Rsph1
Tfg	1.59503961565457e-17	0.328224425808278	0.854	0.724	2.93965801165137e-13	2	Tfg
Arhgap6.2	1.60268810457354e-17	-4.11726876222826	0.005	0.085	2.95375417672904e-13	2	Arhgap6
Tacc2.2	1.67956640025839e-17	0.34736321946235	0.402	0.27	3.09544087567622e-13	2	Tacc2
Rnf149.2	1.68954198041901e-17	-0.897777199751246	0.248	0.398	3.11382586991223e-13	2	Rnf149
Mrpl36	1.6908904185562e-17	0.34090957617646	0.841	0.714	3.11631104139908e-13	2	Mrpl36
Map2k4.1	1.75695569840677e-17	-0.798615300901795	0.339	0.488	3.23806935216367e-13	2	Map2k4
Rgs17.2	1.81308272405949e-17	-0.674245751228398	0.761	0.73	3.34151146044165e-13	2	Rgs17
Rer1	1.8141935302322e-17	0.256049297406418	0.956	0.849	3.34355867621795e-13	2	Rer1
Sept6.2	1.82286446516208e-17	0.309305648856301	0.847	0.707	3.35953920929371e-13	2	Sept6
Nucb2	2.02605513805616e-17	0.453001944496628	0.607	0.493	3.7340196194375e-13	2	Nucb2
P3h4.1	2.03427253399428e-17	0.34023504665847	0.585	0.464	3.74916428015146e-13	2	P3h4
Tnks1bp1.1	2.0556312302897e-17	-2.67832048513702	0.019	0.107	3.78852835742392e-13	2	Tnks1bp1
Rnf128.1	2.08881160002202e-17	-3.92582238878074	0.003	0.08	3.84967977884059e-13	2	Rnf128
mt-Nd5.1	2.1008980032256e-17	-0.449436811155379	0.995	0.983	3.87195501994478e-13	2	mt-Nd5
Smim20.2	2.2167966724769e-17	0.358864418423555	0.718	0.599	4.08555626737493e-13	2	Smim20
Pou2f2.1	2.29391746674306e-17	0.591764167721577	0.286	0.174	4.22768989120746e-13	2	Pou2f2
Cd248.1	2.31168708984241e-17	1.3186075873486	0.104	0.04	4.26043930657955e-13	2	Cd248
Polr2g.1	2.3258587310079e-17	0.275351261842736	0.951	0.801	4.28655764124756e-13	2	Polr2g
Mrpl34	2.44424664059355e-17	0.301703168216651	0.897	0.759	4.50474655861391e-13	2	Mrpl34
Mbd3	2.55412379630682e-17	0.268959642798821	0.902	0.788	4.70725015659347e-13	2	Mbd3
l7Rn6	2.55720222134965e-17	0.342397654401314	0.822	0.694	4.71292369394741e-13	2	l7Rn6
Tmem42.2	2.59305463478006e-17	0.379310272658571	0.694	0.559	4.77899969189965e-13	2	Tmem42
Npr2	2.62665559526398e-17	-1.14064901199644	0.203	0.342	4.84092626207151e-13	2	Npr2
Acp1	2.67105969630088e-17	0.256487833020142	0.925	0.808	4.92276302028253e-13	2	Acp1
Ruvbl1	2.69700558814246e-17	0.401740656647402	0.703	0.58	4.97058129894655e-13	2	Ruvbl1
Auh.1	2.71828050101467e-17	0.307502760394547	0.876	0.753	5.00979096337004e-13	2	Auh
Cadm2.2	2.76728382059524e-17	-1.62778679400041	0.071	0.185	5.10010408135702e-13	2	Cadm2
Ramp2.2	2.80046587558765e-17	-3.8914468279638	0.039	0.134	5.16125860870803e-13	2	Ramp2
Actl6b.1	2.90868523275036e-17	0.345496851282839	0.815	0.668	5.36070688395891e-13	2	Actl6b
Trp53.1	2.99306490795628e-17	0.467120913402839	0.549	0.433	5.51621862536343e-13	2	Trp53
Stard3.1	3.02326321596728e-17	0.560634937083003	0.43	0.314	5.57187410702769e-13	2	Stard3
Gltscr2	3.1475346895978e-17	0.282917914063041	0.879	0.77	5.80090643292875e-13	2	Gltscr2
Spink8	3.15186205184284e-17	-1.4932047931439	0.099	0.22	5.80888176154635e-13	2	Spink8
RP23-407N2.2.1	3.15565328410844e-17	-5.42274542035215	0.002	0.077	5.81586900261185e-13	2	RP23-407N2.2
Polr2e	3.18546066480399e-17	0.276168919760737	0.889	0.75	5.87080400523375e-13	2	Polr2e
Vcam1.2	3.21538449884864e-17	-6.6293337317644	0.002	0.077	5.92595363137805e-13	2	Vcam1
Gm12688.2	3.24853031499607e-17	-4.33422662900326	0.013	0.096	5.98704137053775e-13	2	Gm12688
Anapc13.1	3.33637727423193e-17	0.284530861108825	0.821	0.702	6.14894331640945e-13	2	Anapc13
Umps	3.40666446317576e-17	0.728888499294445	0.361	0.254	6.27848260563292e-13	2	Umps
Col5a1.2	3.53632805012246e-17	-5.40879345005957	0.009	0.088	6.51745259637569e-13	2	Col5a1
Ppfia4.1	3.55033703601566e-17	-1.55045268364554	0.067	0.178	6.54327115737686e-13	2	Ppfia4
Spop.1	3.90889919685792e-17	-0.365651161558676	0.876	0.855	7.20410121980914e-13	2	Spop
Thoc7	4.00732147388818e-17	0.281966818273265	0.956	0.835	7.38549347637592e-13	2	Thoc7
Trib2.2	4.31678333290596e-17	-0.757609278493283	0.489	0.591	7.95583168254569e-13	2	Trib2
Kif26b.2	4.4592541753257e-17	-4.10847775809474	0.007	0.085	8.21840544512526e-13	2	Kif26b
Hoxb7	4.47518768930579e-17	1.18375998863467	0.183	0.094	8.24777091139058e-13	2	Hoxb7
Pold4	4.98601563306538e-17	0.40718925778941	0.679	0.552	9.18922681173949e-13	2	Pold4
Sco2	5.14351800367785e-17	0.603961852857799	0.443	0.332	9.47950368077828e-13	2	Sco2
Tmem255a.2	5.28615247677414e-17	-2.66097489789561	0.015	0.1	9.74237901469475e-13	2	Tmem255a
Syf2	5.45333291643041e-17	0.25525613574754	0.949	0.838	1.00504925649812e-12	2	Syf2
Ip6k2.1	5.52824800102153e-17	0.380360554707278	0.686	0.578	1.01885610658827e-12	2	Ip6k2
Tsix	5.68861528202857e-17	-4.08393898011288	0.007	0.084	1.04841179647786e-12	2	Tsix
Max.1	5.94495655824467e-17	0.412309249125952	0.661	0.552	1.09565549368449e-12	2	Max
Psen2	6.04618409285432e-17	0.365729133992675	0.76	0.64	1.11431172831305e-12	2	Psen2
Paqr6.2	6.10545618946579e-17	-3.41988731788576	0.033	0.124	1.12523557571854e-12	2	Paqr6
Rftn2.1	6.29057322766494e-17	-2.55938900062811	0.034	0.128	1.15935264585865e-12	2	Rftn2
Mydgf	6.30870215844048e-17	0.297292267455405	0.853	0.74	1.16269380780058e-12	2	Mydgf
Fam20b.1	6.73762537065502e-17	-1.20204287871653	0.116	0.244	1.24174435581172e-12	2	Fam20b
Ascl1.2	6.80768722427754e-17	-0.90996000930068	0.272	0.404	1.25465675543435e-12	2	Ascl1
Krt4.1	6.8503747714687e-17	2.35817048922936	0.041	0.008	1.26252407038168e-12	2	Krt4
Dlc1	6.97414073243709e-17	-1.04969960022307	0.261	0.397	1.28533413698816e-12	2	Dlc1
Adsl	7.08659686415914e-17	0.407127525990165	0.656	0.552	1.30605980206453e-12	2	Adsl
Frzb.2	7.26161884067612e-17	-6.3157910275088	0.002	0.075	1.33831635233661e-12	2	Frzb
Gls.1	7.2916033361214e-17	-0.516636041994351	0.793	0.797	1.34384249484717e-12	2	Gls
Nfkbia.1	7.44728238379227e-17	-1.30148768386408	0.308	0.449	1.37253414333291e-12	2	Nfkbia
Atg9b.2	7.52212803574293e-17	0.898471909494457	0.277	0.175	1.38632819698742e-12	2	Atg9b
Ap2a1.1	7.6947150242068e-17	-0.647551178429023	0.667	0.743	1.41813597896131e-12	2	Ap2a1
Gpr37.2	7.83729982404636e-17	-4.29987523886342	0.012	0.092	1.44441435757174e-12	2	Gpr37
Pkib.1	7.90087690165023e-17	-3.68402943356871	0.008	0.086	1.45613161297414e-12	2	Pkib
Efnb2.1	7.94506646257335e-17	-2.2423495964401	0.027	0.119	1.46427574905227e-12	2	Efnb2
Gtf2b	8.37375392729219e-17	0.289600895346998	0.856	0.738	1.54328284879995e-12	2	Gtf2b
Col27a1	8.72369651890794e-17	-1.8475404352117	0.087	0.201	1.60777726843473e-12	2	Col27a1
Hdhd3	8.72831560257183e-17	0.778280961081616	0.357	0.25	1.60862856555399e-12	2	Hdhd3
Commd9	9.15438432960662e-17	0.341922265915943	0.795	0.65	1.6871530319465e-12	2	Commd9
Cspg5.1	9.25414030598372e-17	-2.2626126278118	0.027	0.119	1.7055380583928e-12	2	Cspg5
Chd5.1	9.6022426750896e-17	-0.609771692269468	0.811	0.812	1.76969332501901e-12	2	Chd5
Raph1.1	9.80148519681155e-17	-0.852278068111304	0.415	0.537	1.80641372177237e-12	2	Raph1
Dsel.1	1.02811964208827e-16	-1.16221788314679	0.16	0.292	1.89482450036869e-12	2	Dsel
Camk2n2.1	1.0400994142671e-16	0.269701751903562	0.961	0.826	1.91690322049426e-12	2	Camk2n2
Tpr	1.08044404591057e-16	-0.379411200250629	0.858	0.864	1.99125837661319e-12	2	Tpr
Tax1bp3.2	1.11636632652285e-16	-1.59039144888058	0.17	0.303	2.05746313978161e-12	2	Tax1bp3
Pgap1.1	1.13036175163407e-16	-1.00482809309761	0.244	0.388	2.08325670826158e-12	2	Pgap1
Bet1l.1	1.17003431444312e-16	0.321440806795669	0.691	0.586	2.15637324151866e-12	2	Bet1l
Dab2ip.2	1.18963096901996e-16	-0.629266122149358	0.593	0.682	2.19248987590378e-12	2	Dab2ip
Tmem199.1	1.23251961060994e-16	0.33649958245559	0.772	0.628	2.27153364235412e-12	2	Tmem199
Rerg.2	1.27960204445052e-16	-3.72812916790354	0.011	0.09	2.35830656792232e-12	2	Rerg
Arl4d.1	1.35206944870315e-16	1.42752054251795	0.074	0.024	2.49186399395991e-12	2	Arl4d
Coq4.1	1.41467279455835e-16	0.609954670650376	0.48	0.378	2.60724196037105e-12	2	Coq4
Thy1.1	1.42969953990733e-16	-1.337612260967	0.395	0.477	2.63493625204922e-12	2	Thy1
Scrg1.2	1.43005550599245e-16	-4.14597373421529	0.019	0.101	2.63559229754408e-12	2	Scrg1
Snrpd3	1.50477726580823e-16	0.254975432748013	0.948	0.851	2.77330450088457e-12	2	Snrpd3
Dusp15.1	1.53110670021974e-16	-1.27761495618332	0.072	0.184	2.82182964850498e-12	2	Dusp15
Mmp14.2	1.55088742493337e-16	-5.83232522907391	0.003	0.076	2.85828552415221e-12	2	Mmp14
Nap1l4	1.55484026849822e-16	0.254936677212179	0.913	0.806	2.86557061484221e-12	2	Nap1l4
P3h2.2	1.56213430815211e-16	-5.45007180736872	0.004	0.078	2.87901352992434e-12	2	P3h2
Acadm.1	1.57855785687807e-16	-0.605280115749812	0.527	0.628	2.90928213022628e-12	2	Acadm
Cdv3	1.70469241466402e-16	-0.555609906447836	0.678	0.732	3.14174812022579e-12	2	Cdv3
Neu2	1.71998031097119e-16	3.49670791003811	0.017	0.001	3.16992371311991e-12	2	Neu2
Emc4	1.72369068663746e-16	0.295040276199344	0.926	0.785	3.17676193547284e-12	2	Emc4
Tbc1d10a.2	1.73124714111031e-16	-2.71824337230951	0.088	0.196	3.1906884810663e-12	2	Tbc1d10a
Gm16499.2	1.74017049141271e-16	0.882275520631091	0.214	0.118	3.20713421567362e-12	2	Gm16499
Spata6	1.78526219870953e-16	-1.10188173251386	0.16	0.294	3.29023823222166e-12	2	Spata6
Ecsit	1.7988430957554e-16	0.489009447880936	0.543	0.44	3.31526782547719e-12	2	Ecsit
Gpsm2.2	1.85345046254737e-16	-4.13573409597663	0.011	0.089	3.4159092024748e-12	2	Gpsm2
Dpcd.2	1.857248544128e-16	0.291077354130054	0.859	0.728	3.42290906682791e-12	2	Dpcd
Dnajc7	1.85859259135876e-16	0.29566788648254	0.903	0.783	3.42538614587419e-12	2	Dnajc7
Fndc1.2	1.94842513948284e-16	-3.17919491140867	0.016	0.099	3.59094753206688e-12	2	Fndc1
Gclc.1	1.95787771573065e-16	-0.980093895087153	0.202	0.343	3.60836863009159e-12	2	Gclc
Mrpl54	1.99126025148447e-16	0.256828057278872	0.949	0.811	3.66989264348587e-12	2	Mrpl54
Manf	2.01315768392417e-16	0.289048951626487	0.953	0.852	3.71024961147225e-12	2	Manf
Krt10	2.05239786041752e-16	0.428094763669732	0.652	0.546	3.78256925674949e-12	2	Krt10
Rcan3	2.17752236381932e-16	-0.606595128386513	0.582	0.675	4.01317371651901e-12	2	Rcan3
Mrpl28	2.24245672361914e-16	0.284089326760428	0.894	0.757	4.13284774163008e-12	2	Mrpl28
Sgms2.1	2.27091725060588e-16	-1.99543720470179	0.027	0.118	4.18530049286664e-12	2	Sgms2
Creld1.1	2.28228813972352e-16	0.333984082831678	0.756	0.632	4.20625704151045e-12	2	Creld1
Slc29a4.1	2.30172788241109e-16	-1.21824308094071	0.152	0.28	4.24208448728364e-12	2	Slc29a4
Cidea.1	2.30299723036612e-16	-1.89865851663326	0.097	0.21	4.24442389556476e-12	2	Cidea
Gm37035.1	2.33991651672304e-16	-2.61177160459245	0.023	0.109	4.31246614032056e-12	2	Gm37035
Ugdh.1	2.37404468834816e-16	-1.3421238858037	0.188	0.32	4.37536436062567e-12	2	Ugdh
Wdr74	2.38652964753697e-16	0.459575586328362	0.611	0.508	4.39837414041064e-12	2	Wdr74
Pcnx.1	2.50030298069471e-16	-1.01917463727043	0.232	0.373	4.60805839342036e-12	2	Pcnx
Tmem11	2.60136497577856e-16	0.374555680317098	0.674	0.56	4.7943156503599e-12	2	Tmem11
Dimt1	2.70172776400735e-16	0.513895694582917	0.507	0.403	4.97928426906555e-12	2	Dimt1
Nisch.1	2.7894188186141e-16	-0.484135026905861	0.905	0.897	5.14089888270579e-12	2	Nisch
Actr2.1	2.87087121516806e-16	-0.493733547490705	0.719	0.758	5.29101564955474e-12	2	Actr2
Cenpw.2	2.87708283505107e-16	-1.50843194823507	0.05	0.152	5.30246366499913e-12	2	Cenpw
Krt23.2	2.97987911607337e-16	-5.03514526062657	0.001	0.071	5.49191721092322e-12	2	Krt23
Krt7.2	3.08373152534586e-16	0.923249867243372	0.062	0.018	5.68331720121242e-12	2	Krt7
Rsl1d1	3.2594745538167e-16	0.301189216993911	0.821	0.711	6.00721160268419e-12	2	Rsl1d1
Slitrk6.2	3.28775064575002e-16	-5.23322200345142	0.004	0.077	6.05932444011728e-12	2	Slitrk6
Slc50a1	3.35181373577716e-16	0.309660316923628	0.846	0.747	6.1773927150373e-12	2	Slc50a1
Flrt3.1	3.41625780547381e-16	-1.08302157926961	0.195	0.33	6.29616313548824e-12	2	Flrt3
Mmp17.2	3.44896567027581e-16	-4.65249628719742	0.005	0.079	6.35644373031831e-12	2	Mmp17
Churc1	3.45677533957343e-16	0.270856558166254	0.951	0.815	6.37083695083383e-12	2	Churc1
Ggt7	3.56523918473627e-16	0.373241863307094	0.719	0.601	6.57073581746895e-12	2	Ggt7
Pmpcb	3.62222917056715e-16	0.322184136440342	0.749	0.622	6.67576836135526e-12	2	Pmpcb
Zmat5.1	4.08521737160629e-16	0.337967632864566	0.711	0.593	7.52905561587038e-12	2	Zmat5
Tmco1	4.09758041303021e-16	0.267307058403771	0.869	0.77	7.55184070121467e-12	2	Tmco1
Cngb1.2	4.22369802432665e-16	0.58334302378166	0.302	0.191	7.78427545883402e-12	2	Cngb1
Shisa5	4.23165867558158e-16	0.275412574177755	0.893	0.776	7.79894693909685e-12	2	Shisa5
Afap1l2.2	4.23252260772403e-16	-5.76915112390876	0.002	0.072	7.80053916603538e-12	2	Afap1l2
Cebpg.2	4.34858635675891e-16	0.346120992292501	0.612	0.501	8.01444465550668e-12	2	Cebpg
Rpf1.1	4.66641474088378e-16	0.587064576189855	0.42	0.31	8.6002023674488e-12	2	Rpf1
Smco4.2	4.85603524207525e-16	-1.75204020912412	0.073	0.178	8.94967295114468e-12	2	Smco4
Tiparp.2	4.88767179035878e-16	-0.944631962483238	0.212	0.349	9.00797910963123e-12	2	Tiparp
Adora1.1	4.97760278106426e-16	-3.69261695163903	0.009	0.084	9.17372192550143e-12	2	Adora1
Wfs1	5.01564146811309e-16	-1.35861367575854	0.124	0.246	9.24382722573243e-12	2	Wfs1
Ifi203.2	5.27795278476105e-16	-5.03705502191279	0.001	0.07	9.72726698231461e-12	2	Ifi203
Arfgef1.1	5.43206034205205e-16	-0.664762603950613	0.571	0.662	1.00112872104019e-11	2	Arfgef1
Rtcb	5.58587758716519e-16	0.28052849740479	0.875	0.733	1.02947723931454e-11	2	Rtcb
Fzd5.1	5.60294217041623e-16	-3.08297671027236	0.008	0.082	1.03262224200771e-11	2	Fzd5
Dbh.1	5.6274071859055e-16	-3.70225697858196	0.021	0.103	1.03713114436238e-11	2	Dbh
Snrpc	5.6439807328634e-16	0.300327679717503	0.871	0.728	1.04018564906672e-11	2	Snrpc
Gm15867.1	5.79561867045273e-16	1.57996959976018	0.113	0.049	1.06813252096444e-11	2	Gm15867
Ttc22.2	6.1396530292703e-16	1.29833255855723	0.113	0.048	1.13153805329452e-11	2	Ttc22
BC034090.2	6.4052895291412e-16	0.594380425220062	0.203	0.109	1.18049486022072e-11	2	BC034090
Fhod3.1	6.46208784566165e-16	-0.449954020739949	0.855	0.797	1.19096278995544e-11	2	Fhod3
Sh3glb2	6.58121068649395e-16	0.30149564903376	0.823	0.701	1.21291712952083e-11	2	Sh3glb2
Pbx4.1	6.65168088399934e-16	-1.13661061444034	0.107	0.228	1.22590478692108e-11	2	Pbx4
Cmah.2	6.6520420224192e-16	-4.99714080011794	0.001	0.069	1.22597134473186e-11	2	Cmah
Urod	6.84102423043271e-16	0.328717652570338	0.767	0.646	1.26080076566875e-11	2	Urod
Ebna1bp2.1	6.86350173217483e-16	0.300430447204996	0.781	0.666	1.26494336923982e-11	2	Ebna1bp2
Zfp931.2	6.88591990066998e-16	-0.914567633952139	0.18	0.318	1.26907503769348e-11	2	Zfp931
Arhgef26.1	6.91993406499837e-16	-2.88710166704862	0.027	0.113	1.2753438481792e-11	2	Arhgef26
Tmem56.2	6.93853869709712e-16	-1.40802479137301	0.092	0.204	1.278772681875e-11	2	Tmem56
Bean1.1	7.00911673644252e-16	-1.18103821578631	0.112	0.233	1.29178021452636e-11	2	Bean1
Arfip2	7.65826611041529e-16	0.336027197415749	0.733	0.603	1.41141844414954e-11	2	Arfip2
Rpap1.2	7.66498191841616e-16	-1.28070371694339	0.093	0.209	1.4126561675641e-11	2	Rpap1
Prune2.2	7.72872787131139e-16	-1.6625555096843	0.294	0.404	1.42440454668269e-11	2	Prune2
Serpina3n.2	8.10556959110385e-16	-3.306489034606	0.012	0.089	1.49385647564044e-11	2	Serpina3n
Polb	8.21644061585932e-16	0.388407875362605	0.683	0.593	1.51429000550287e-11	2	Polb
G0s2.2	8.2935248388086e-16	-2.81719759595146	0.088	0.191	1.52849662779242e-11	2	G0s2
Slc35f1.1	8.37788883746762e-16	-3.64377344098577	0.021	0.102	1.54404491274528e-11	2	Slc35f1
mt-Nd2	8.4466463921226e-16	-0.420254210587546	1	0.994	1.5567169300682e-11	2	mt-Nd2
Vcl.1	9.00586716781923e-16	-1.62355437038669	0.128	0.246	1.65978131902908e-11	2	Vcl
Abca3	1.03919648657739e-15	-1.03837943429158	0.218	0.351	1.91523912476214e-11	2	Abca3
Mndal.2	1.04569660363641e-15	-4.35778938508563	0.003	0.073	1.92721884050191e-11	2	Mndal
Mien1.1	1.06283292763374e-15	0.252249121981976	0.952	0.808	1.95880108562898e-11	2	Mien1
Lamp2	1.06296126908133e-15	-0.59045475102261	0.702	0.762	1.9590376189169e-11	2	Lamp2
Dysf.2	1.07245240367843e-15	-1.64455514611918	0.029	0.119	1.97652977997935e-11	2	Dysf
Erich2.2	1.07951751511799e-15	-3.50758391923032	0.004	0.075	1.98955078036246e-11	2	Erich2
Wdr61.1	1.09714057049971e-15	0.318492421905694	0.842	0.702	2.02203007143096e-11	2	Wdr61
Ccnt2	1.10547404076004e-15	-0.784944799169394	0.451	0.584	2.03738865712075e-11	2	Ccnt2
Fhl1.1	1.1360642971613e-15	-0.734610648327885	0.454	0.573	2.09376649966828e-11	2	Fhl1
Man2a1.2	1.22313427173501e-15	-1.00628211500479	0.35	0.465	2.25423646280763e-11	2	Man2a1
Gm15800	1.23351400658282e-15	-0.866298176767698	0.357	0.491	2.27336631413214e-11	2	Gm15800
Slc25a24.2	1.23439368032126e-15	-1.28349402610507	0.073	0.183	2.27498755283207e-11	2	Slc25a24
Pcgf6	1.25597959421067e-15	0.569222743190082	0.387	0.279	2.31477039213026e-11	2	Pcgf6
Gpr19.1	1.31017241957796e-15	0.576218583457067	0.434	0.327	2.41464776928217e-11	2	Gpr19
Rnf182.1	1.32940711801128e-15	-2.46423146736321	0.017	0.098	2.45009731849478e-11	2	Rnf182
Gnal.2	1.43032546737908e-15	-1.84383466402217	0.032	0.121	2.63608983637965e-11	2	Gnal
Otop3.2	1.43371010273425e-15	-2.91130706646431	0.009	0.082	2.64232771933922e-11	2	Otop3
Cpne4.2	1.45710084631715e-15	-4.63193539306766	0.021	0.101	2.6854368597625e-11	2	Cpne4
Susd2.2	1.45748782206659e-15	-3.83139036775991	0.007	0.078	2.68615005606873e-11	2	Susd2
Kcnj10.2	1.46243738019166e-15	-6.79860530010993	0	0.066	2.69527209169324e-11	2	Kcnj10
Galnt14.2	1.50797214855277e-15	1.11551600066119	0.11	0.046	2.77919266978275e-11	2	Galnt14
Tacr3.2	1.54968954509275e-15	-5.67270694984616	0.001	0.068	2.85607783160594e-11	2	Tacr3
Mast1	1.55338688234499e-15	-0.94651320861087	0.19	0.325	2.86289202416182e-11	2	Mast1
Pin1.1	1.68853331722918e-15	0.264993263932454	0.954	0.827	3.11196690365338e-11	2	Pin1
Dcx.2	1.73999218565353e-15	0.42643136494209	0.458	0.34	3.20680559815945e-11	2	Dcx
Borcs8	1.74897569753205e-15	0.36786319604283	0.738	0.621	3.22336221055156e-11	2	Borcs8
Msrb2.2	1.77826200141543e-15	-1.09124054773804	0.133	0.256	3.27733686860865e-11	2	Msrb2
Fam57b.1	1.80742272006347e-15	0.358873760952476	0.631	0.515	3.33108007307698e-11	2	Fam57b
Nbea.1	1.88035869367274e-15	-0.665633769527619	0.59	0.682	3.46550107243887e-11	2	Nbea
Fmnl2.2	1.9572606157437e-15	-1.47739514118378	0.123	0.238	3.60723131481564e-11	2	Fmnl2
Ranbp2	1.95952730328109e-15	-0.890164063856173	0.278	0.414	3.61140881994705e-11	2	Ranbp2
Ankrd54	2.01800373914655e-15	0.38203910978291	0.611	0.503	3.71918089124708e-11	2	Ankrd54
Kcna6.2	2.06609394837519e-15	-1.83390928052023	0.111	0.223	3.80781114685548e-11	2	Kcna6
Pcdh15.2	2.15700247980843e-15	-0.764291726597828	0.385	0.517	3.97535557028693e-11	2	Pcdh15
A830019P07Rik.1	2.16292092515654e-15	1.02490928989255	0.153	0.076	3.98626326506351e-11	2	A830019P07Rik
Sppl3	2.29234848761567e-15	-0.728462279877442	0.429	0.56	4.22479826267567e-11	2	Sppl3
Gpatch4	2.36570035489499e-15	0.486476210682234	0.527	0.42	4.35998575407147e-11	2	Gpatch4
Rapgef5.2	2.43576790330449e-15	1.80534022519649	0.057	0.016	4.48912024579018e-11	2	Rapgef5
Wnk1.1	2.60174592490016e-15	-0.564471561533593	0.703	0.78	4.79501773959099e-11	2	Wnk1
Gm28800.1	2.60734271016254e-15	2.14603665739215	0.041	0.009	4.80533261482955e-11	2	Gm28800
Scn2a1.1	2.61532969423727e-15	-0.76775538867553	0.466	0.583	4.82005262647928e-11	2	Scn2a1
Cox8b.2	2.6801468848212e-15	-3.33474658748242	0.113	0.21	4.93951070872548e-11	2	Cox8b
Ift43.2	2.8146804962357e-15	0.3153174151093	0.749	0.647	5.1874561545624e-11	2	Ift43
Hnrnph2	2.83678507430152e-15	0.287673325535738	0.793	0.69	5.2281948919377e-11	2	Hnrnph2
Ccdc85a.2	2.94188568090857e-15	-3.12082197005216	0.007	0.077	5.42189530991449e-11	2	Ccdc85a
Ccdc106	3.13792209086696e-15	0.523066760827339	0.523	0.421	5.78319041346781e-11	2	Ccdc106
Uty	3.20612363704432e-15	0.499452999492677	0.273	0.169	5.90888586307268e-11	2	Uty
Madd	3.23936808514506e-15	-0.85076099290453	0.384	0.51	5.97015538092234e-11	2	Madd
Hotairm1.1	3.26148720824213e-15	0.328248706989035	0.782	0.652	6.01092092479025e-11	2	Hotairm1
Chrac1	3.26276764278142e-15	0.28243441331838	0.829	0.705	6.01328076564616e-11	2	Chrac1
Dpy19l1.1	3.27106268866234e-15	-1.76223984636749	0.075	0.179	6.0285685352047e-11	2	Dpy19l1
Rnf165.1	3.3212370129384e-15	-1.17211990725917	0.122	0.243	6.12103981484547e-11	2	Rnf165
Isg15.2	3.33039523508199e-15	-5.43537390207175	0.008	0.078	6.13791841825611e-11	2	Isg15
Kctd4.2	3.37013991733671e-15	-3.02507321804317	0.009	0.081	6.21116786765156e-11	2	Kctd4
Prrc2a.1	3.41441927080281e-15	-0.745225510307987	0.513	0.623	6.29277471608958e-11	2	Prrc2a
Jarid2	3.62837004117252e-15	-1.00241189011738	0.204	0.336	6.68708598588096e-11	2	Jarid2
Bcl2.2	3.67815170255608e-15	-1.78352517859821	0.222	0.327	6.77883358781086e-11	2	Bcl2
Cbln2.2	3.7048378941424e-15	-2.78443196564925	0.1	0.205	6.82801623890444e-11	2	Cbln2
Hspg2.2	3.71772934142054e-15	-4.66753301733127	0.012	0.085	6.85177517623805e-11	2	Hspg2
Zcchc17	3.95279801633138e-15	0.26212198866382	0.944	0.828	7.28500674409874e-11	2	Zcchc17
Hirip3.1	4.00119885426687e-15	0.588299911713769	0.348	0.241	7.37420948841384e-11	2	Hirip3
Atp6v1g2.2	4.00803396542327e-15	-0.669576652677437	0.432	0.537	7.38680659827508e-11	2	Atp6v1g2
Lpar4.2	4.17305682367417e-15	-4.93679041588189	0.001	0.066	7.6909437260315e-11	2	Lpar4
Gsto1.1	4.22836479303701e-15	0.625466690405123	0.394	0.29	7.79287631356721e-11	2	Gsto1
Sidt1.2	4.30490733053363e-15	0.57957459192295	0.334	0.227	7.93394421017349e-11	2	Sidt1
Mcm7.2	4.33761492189521e-15	0.565486328371319	0.303	0.198	7.99422430105288e-11	2	Mcm7
Baiap3.1	4.35238688790444e-15	-4.00412076723009	0.003	0.07	8.02144903440788e-11	2	Baiap3
Fosb.1	4.43759002455589e-15	0.383033479544987	0.359	0.24	8.17847841525651e-11	2	Fosb
Arhgef10l.1	4.6206071169999e-15	-1.28850999548952	0.152	0.271	8.51577891663081e-11	2	Arhgef10l
Mrps16	4.67237859517227e-15	0.266166577063501	0.902	0.759	8.61119375090249e-11	2	Mrps16
Ell2.2	4.93859293928452e-15	-1.32330558575965	0.113	0.227	9.10182678710137e-11	2	Ell2
Fam58b	5.08328540335312e-15	0.348855689927254	0.653	0.538	9.36849499837981e-11	2	Fam58b
Mycl.1	5.13933704597523e-15	-2.73239709403956	0.028	0.112	9.47179817573234e-11	2	Mycl
Znrd1	5.14890722934393e-15	0.28364211038814	0.767	0.667	9.48943602368087e-11	2	Znrd1
Ercc1	5.17382327959961e-15	0.384310660095618	0.637	0.532	9.53535630430208e-11	2	Ercc1
Abca6.2	5.24497348143503e-15	-4.02840162224766	0.005	0.074	9.66648612628477e-11	2	Abca6
Adgrg1.2	5.27715466225073e-15	-4.41182191461352	0.009	0.079	9.72579604252809e-11	2	Adgrg1
Pradc1.1	5.41886878382691e-15	0.814174925043646	0.272	0.176	9.986975168593e-11	2	Pradc1
Btbd3.2	5.54682334703616e-15	-2.57005094244286	0.023	0.103	1.02227954285877e-10	2	Btbd3
Fkbp9.2	5.62003234390486e-15	-1.73616841377202	0.123	0.236	1.03577196098167e-10	2	Fkbp9
Lasp1	5.72271575060059e-15	-0.931628889243543	0.291	0.426	1.05469651283569e-10	2	Lasp1
2410002F23Rik	5.7459958971868e-15	0.324721731104974	0.703	0.6	1.05898704385153e-10	2	2410002F23Rik
Asic1.2	5.75315035685761e-15	-1.40911880998039	0.071	0.173	1.06030561076886e-10	2	Asic1
RP23-36D15.9.2	5.96584195424001e-15	1.60665764043922	0.069	0.023	1.09950467216643e-10	2	RP23-36D15.9
Bzw2.1	6.00106047345396e-15	0.462605380210446	0.529	0.423	1.10599544525756e-10	2	Bzw2
Col16a1.2	6.05633067645772e-15	-3.50643775750934	0.044	0.13	1.11618174367116e-10	2	Col16a1
Npas4.1	6.21650017161135e-15	0.555317048841073	0.248	0.15	1.14570098162797e-10	2	Npas4
C1qtnf1.2	6.38980076800959e-15	-2.95560307143454	0.011	0.083	1.17764028154417e-10	2	C1qtnf1
Luc7l2	6.50351199554188e-15	-0.402874699370079	0.892	0.917	1.19859726077837e-10	2	Luc7l2
Clstn1	6.53178204328516e-15	-0.568556363490561	0.719	0.764	1.20380743057745e-10	2	Clstn1
Myo9a	6.70004432065734e-15	-0.782444010866411	0.443	0.561	1.23481816829715e-10	2	Myo9a
Klhl5.1	6.74213070191567e-15	-3.35977238362114	0.021	0.098	1.24257468836306e-10	2	Klhl5
Fmn1.1	6.76648686567233e-15	-1.88053571604912	0.031	0.116	1.24706352934341e-10	2	Fmn1
Kcnj2.2	6.86582401893577e-15	-4.03355764346799	0.001	0.065	1.26537136668986e-10	2	Kcnj2
Cdh18.2	7.01140012368092e-15	-1.62744987237494	0.048	0.141	1.29220104279439e-10	2	Cdh18
Grid2.1	7.11142822322143e-15	-0.796110595712916	0.423	0.536	1.31063622153971e-10	2	Grid2
Naa35.1	7.2116716183922e-15	-0.518616056362971	0.575	0.667	1.32911107926968e-10	2	Naa35
Ddx3x	7.48080191424397e-15	-0.624833366827532	0.603	0.682	1.37871179279516e-10	2	Ddx3x
Gps1	7.7173410702125e-15	0.279262790750005	0.901	0.8	1.42230595924016e-10	2	Gps1
Prpf4b	8.02520452886295e-15	-0.473882668485517	0.847	0.852	1.47904519466944e-10	2	Prpf4b
Atp6v1e2.2	8.16871761813477e-15	2.55625315014923	0.033	0.006	1.50549465702224e-10	2	Atp6v1e2
Nyap2.2	8.49337882254887e-15	-1.64667549092799	0.069	0.168	1.56532971699576e-10	2	Nyap2
Agfg1.1	8.49726169245065e-15	-0.614722025778663	0.538	0.639	1.56604532991866e-10	2	Agfg1
Ankrd39	8.58977206347474e-15	0.390770706367012	0.571	0.467	1.58309499129839e-10	2	Ankrd39
Styk1.1	8.83929235078427e-15	-3.51107214664237	0.003	0.069	1.62908158024954e-10	2	Styk1
Grid2ip.1	9.04295887344817e-15	1.15516608407326	0.073	0.025	1.6666173203765e-10	2	Grid2ip
Kcnc2.1	9.17558914091786e-15	-0.904729791395094	0.297	0.423	1.69106107867116e-10	2	Kcnc2
Cdh6.1	9.26968603770324e-15	-2.07759222256099	0.04	0.128	1.70840313674871e-10	2	Cdh6
Cdc42ep3.1	9.29814747240245e-15	-0.709200141137118	0.426	0.541	1.71364857916377e-10	2	Cdc42ep3
Synpr.2	9.40850018318977e-15	0.369969799747885	0.274	0.162	1.73398658376187e-10	2	Synpr
Kif26a.2	9.73269390231474e-15	-1.59646440716385	0.062	0.16	1.79373548619661e-10	2	Kif26a
Adora2a.2	1.01301764648822e-14	-1.72312660092172	0.029	0.114	1.86699152247778e-10	2	Adora2a
Cyfip2.1	1.06826952937967e-14	-0.633609489057722	0.567	0.653	1.96882074264672e-10	2	Cyfip2
Rdh14.1	1.06976057224518e-14	0.357682467602712	0.709	0.593	1.97156873464786e-10	2	Rdh14
Vps35.1	1.07065851407726e-14	-0.417908726491203	0.778	0.785	1.9732236414444e-10	2	Vps35
Apobec2.2	1.07069384259059e-14	-5.22317724785351	0	0.062	1.97328875189446e-10	2	Apobec2
mt-Atp8	1.08852886899303e-14	-0.511358697083461	0.914	0.918	2.00615870555415e-10	2	mt-Atp8
Ephb6.1	1.09701969773739e-14	-1.39157141319832	0.081	0.186	2.02180730293002e-10	2	Ephb6
Dag1.2	1.10600751771705e-14	-1.58440536513937	0.256	0.383	2.03837185515252e-10	2	Dag1
Osbpl8.1	1.14556320695962e-14	-0.889163203762031	0.212	0.347	2.11127299042657e-10	2	Osbpl8
Them4.1	1.1614071818487e-14	-0.55600970967217	0.617	0.661	2.14047343614715e-10	2	Them4
Gm2716.1	1.17474109304339e-14	2.68464087799599	0.028	0.004	2.16504783447896e-10	2	Gm2716
Aldh3a1.1	1.17775182764286e-14	1.29289161176494	0.107	0.046	2.17059661834579e-10	2	Aldh3a1
Iqgap1.1	1.18823815981073e-14	-1.12328620344774	0.306	0.434	2.18992292853118e-10	2	Iqgap1
Gm26911	1.19342258164511e-14	0.589732902422504	0.205	0.115	2.19947781797194e-10	2	Gm26911
Denr	1.20954558977059e-14	0.252411340541973	0.929	0.806	2.2291925219472e-10	2	Denr
Hhip.2	1.22031885524893e-14	1.07873327812297	0.118	0.053	2.24904765022378e-10	2	Hhip
Pcdh11x.2	1.24668868360664e-14	-4.15634741682676	0.001	0.064	2.29764724388704e-10	2	Pcdh11x
Pak1ip1.1	1.27986774689227e-14	0.262051010453562	0.928	0.793	2.35879625752245e-10	2	Pak1ip1
1700007K13Rik.1	1.30485165827579e-14	1.47468605613023	0.076	0.027	2.40484160620229e-10	2	1700007K13Rik
Cmtm3.2	1.42556008276249e-14	-2.84420974398992	0.024	0.102	2.62730723253127e-10	2	Cmtm3
Mpp5.2	1.49828194155465e-14	-0.900206172707892	0.252	0.386	2.76133361828522e-10	2	Mpp5
Gnb4.1	1.5020542765805e-14	-0.333049697476093	0.905	0.854	2.76828603173786e-10	2	Gnb4
Aff4	1.50394536495713e-14	-0.552967802874875	0.758	0.788	2.77177130761599e-10	2	Aff4
Ralgds	1.56528751843854e-14	-0.823574560023877	0.394	0.516	2.88482489648224e-10	2	Ralgds
Pop7	1.57554878714016e-14	0.270355798940257	0.908	0.768	2.90373641469932e-10	2	Pop7
Gpr88.2	1.61066822468161e-14	-2.2576050824393	0.033	0.115	2.9684615380882e-10	2	Gpr88
mt-Cytb	1.63358274273464e-14	-0.343094248865993	1	0.998	3.01069299485995e-10	2	mt-Cytb
Lama5.2	1.6619443739584e-14	-3.87196424160158	0.008	0.075	3.06296348120533e-10	2	Lama5
Neurod6.2	1.69075091703751e-14	-4.83394471495214	0.008	0.075	3.11605394010013e-10	2	Neurod6
Rpl6l	1.70139381212349e-14	0.605732089343562	0.425	0.33	3.13566879574359e-10	2	Rpl6l
Phyhipl.2	1.70975953825129e-14	0.291626063134947	0.659	0.541	3.15108682899713e-10	2	Phyhipl
Xiap	1.77416393361377e-14	-0.580215516421338	0.63	0.715	3.26978412965017e-10	2	Xiap
Ccnd1.1	1.78433799771273e-14	-2.94656785469955	0.039	0.124	3.28853492978457e-10	2	Ccnd1
Tspan12.1	1.81122263865244e-14	-3.20040960009468	0.007	0.073	3.33808332303645e-10	2	Tspan12
Limch1.2	1.82244015498897e-14	-1.61162773916343	0.231	0.348	3.35875720564468e-10	2	Limch1
Fstl1.1	1.82502797636512e-14	-1.43375949221325	0.333	0.436	3.36352656044092e-10	2	Fstl1
Pacrg.2	1.82858208220753e-14	0.65400136701972	0.368	0.266	3.37007677750847e-10	2	Pacrg
Axl.2	1.85391813876374e-14	-4.81014011025423	0.004	0.069	3.41677112974157e-10	2	Axl
Gna11.1	1.98001935904883e-14	-0.312840794703359	0.906	0.866	3.64917567872699e-10	2	Gna11
Agmo.2	1.99801312547881e-14	-5.21590282799152	0.002	0.065	3.68233819025746e-10	2	Agmo
9330182L06Rik.2	2.03627159089831e-14	0.298156601735441	0.653	0.55	3.75284854202559e-10	2	9330182L06Rik
Hif1a.1	2.10799691856227e-14	-0.58835063452496	0.422	0.556	3.88503832091026e-10	2	Hif1a
Zdbf2.2	2.15411635046935e-14	0.51502894753958	0.361	0.25	3.97003643391501e-10	2	Zdbf2
Klhl4.2	2.21904689328921e-14	-3.061449443231	0.007	0.073	4.08970342433202e-10	2	Klhl4
Ufsp2.1	2.30293173116346e-14	0.31696872809491	0.768	0.652	4.24430318053425e-10	2	Ufsp2
Drg2	2.31338283605741e-14	0.34151253194365	0.671	0.559	4.26356456685381e-10	2	Drg2
Pcyox1l	2.33558659838232e-14	0.62317542524571	0.393	0.295	4.30448610081861e-10	2	Pcyox1l
Plcd4.1	2.45669853996053e-14	0.474934767081388	0.293	0.189	4.52769540914725e-10	2	Plcd4
Afap1l1.2	2.50375786301766e-14	-4.03397576117074	0.003	0.067	4.61442574154155e-10	2	Afap1l1
1600002K03Rik.1	2.51379414138778e-14	0.742112552656514	0.276	0.181	4.63292260257768e-10	2	1600002K03Rik
Bst2.2	2.53830476325374e-14	-1.68900736817218	0.155	0.271	4.67809567867665e-10	2	Bst2
Anxa6.1	2.57669415751746e-14	-0.491902488780338	0.711	0.759	4.74884733230467e-10	2	Anxa6
Mbp.2	2.58301903924109e-14	-1.33990196727747	0.394	0.489	4.76050408932133e-10	2	Mbp
Pgr.2	2.6822996980096e-14	-2.67203457801209	0.009	0.077	4.94347834343169e-10	2	Pgr
Capn2	2.78589354399476e-14	-0.73731525845098	0.386	0.514	5.13440180158235e-10	2	Capn2
Klhl1.2	2.79597892016434e-14	-5.21440087986795	0.003	0.066	5.15298914986288e-10	2	Klhl1
Trpc6.2	2.89505285862551e-14	-1.21826381496148	0.091	0.197	5.33558241844681e-10	2	Trpc6
Strn	2.91312895096054e-14	-1.05566813401093	0.137	0.257	5.36889665662027e-10	2	Strn
Pwwp2b.1	2.92493915956435e-14	-1.1261894071624	0.082	0.188	5.39066287107709e-10	2	Pwwp2b
Il1r1.2	2.9546921127484e-14	-3.27650247656178	0.007	0.072	5.4454975637953e-10	2	Il1r1
Fam19a2.2	2.99303283355027e-14	0.682611045340075	0.159	0.081	5.51615951223316e-10	2	Fam19a2
Slc1a6.2	3.02988292946727e-14	-1.33916262342431	0.052	0.146	5.58407423900818e-10	2	Slc1a6
Tmsb10	3.11192350935938e-14	-0.38846932328356	1	0.976	5.73527502774934e-10	2	Tmsb10
Hsdl2.1	3.11861177709954e-14	-0.769721379638677	0.35	0.479	5.74760150519445e-10	2	Hsdl2
Capg.2	3.23058891039357e-14	-5.43927549587656	0.004	0.068	5.95397536185534e-10	2	Capg
Apc	3.25427805752501e-14	-0.633871938305165	0.587	0.667	5.99763446001859e-10	2	Apc
Kctd10.1	3.29798660545131e-14	-0.910559834518497	0.205	0.333	6.07818931384676e-10	2	Kctd10
Chst15.2	3.31669835873212e-14	-5.14260967850047	0.001	0.062	6.1126750751433e-10	2	Chst15
Astn2.1	3.43356668344987e-14	-4.11703315104366	0.003	0.066	6.32806339759811e-10	2	Astn2
Flna.2	3.46929958320599e-14	-1.87566756567223	0.1	0.203	6.39391913184864e-10	2	Flna
Agtpbp1.1	3.47351086587701e-14	-0.537863507075624	0.598	0.677	6.40168052581134e-10	2	Agtpbp1
Ctnna2.2	3.69346976242298e-14	-0.835163617580525	0.322	0.446	6.80706477214555e-10	2	Ctnna2
Hgf.1	3.77873248350603e-14	-1.64136585330648	0.048	0.138	6.96420396710161e-10	2	Hgf
2310001H17Rik.2	3.81930293351552e-14	-3.8267935124923	0.002	0.064	7.0389753064691e-10	2	2310001H17Rik
Has1.2	3.87666338315338e-14	1.8272116279425	0.053	0.015	7.14469061515167e-10	2	Has1
Mfsd2a.2	3.89856089875985e-14	-6.60672054497876	0	0.059	7.18504773641441e-10	2	Mfsd2a
Dbt.1	4.21127991310635e-14	0.561027935418961	0.328	0.226	7.76138887985501e-10	2	Dbt
Mcur1.1	4.23206704933442e-14	-1.29799939772515	0.086	0.191	7.79969957192333e-10	2	Mcur1
Nf1	4.26447966191376e-14	-0.80924031699599	0.387	0.514	7.85943601690706e-10	2	Nf1
Adrm1	4.29595739599692e-14	0.292547464253346	0.89	0.755	7.91744948082233e-10	2	Adrm1
Ppargc1a.1	4.3165771604953e-14	-1.52254639630505	0.071	0.168	7.95545170679283e-10	2	Ppargc1a
Arhgap20.2	4.6207191680899e-14	-1.7115205086008	0.031	0.112	8.5159854267897e-10	2	Arhgap20
Dpp10.1	4.63001322908491e-14	-5.09234565870791	0	0.059	8.5331143812035e-10	2	Dpp10
Add1	4.71559718655948e-14	-0.504428870165212	0.68	0.733	8.69084561482912e-10	2	Add1
Cox7a1.1	4.71723266436627e-14	-1.77804118504391	0.032	0.114	8.69385980042704e-10	2	Cox7a1
Sh3kbp1.2	4.77020089230638e-14	-0.782683325305497	0.268	0.4	8.79148024452066e-10	2	Sh3kbp1
Ufc1	4.90550489969017e-14	0.254293553229773	0.942	0.809	9.04084553012898e-10	2	Ufc1
Mtmr6.2	4.90859300778774e-14	-0.587916984168548	0.612	0.68	9.0465369133528e-10	2	Mtmr6
Lamb2.2	5.06975164166302e-14	-5.24456047989824	0.003	0.065	9.34355227558495e-10	2	Lamb2
Pbx3.2	5.23005880633784e-14	-2.69421757809153	0.053	0.14	9.63899838008064e-10	2	Pbx3
Runx1t1.2	5.23589400022843e-14	0.614974095338922	0.243	0.148	9.649752642421e-10	2	Runx1t1
Nck2.2	5.29679065414247e-14	-1.22726938752059	0.086	0.191	9.76198517558458e-10	2	Nck2
Cnih1.1	5.38189642920229e-14	0.275819351251614	0.856	0.731	9.91883511901982e-10	2	Cnih1
Efcab1.1	5.44754014776199e-14	-1.13685952938906	0.091	0.197	1.00398164923253e-09	2	Efcab1
Atp9a	5.51283512784865e-14	-0.458340525148688	0.776	0.79	1.01601551406251e-09	2	Atp9a
Slc39a10	5.61713446013443e-14	-0.804011195348029	0.301	0.429	1.03523788100278e-09	2	Slc39a10
Ten1	5.68470254522938e-14	0.297072622063279	0.835	0.713	1.04769067908577e-09	2	Ten1
Gm8730	5.81699865103873e-14	0.420781670340797	0.456	0.351	1.07207285138644e-09	2	Gm8730
1110051M20Rik	6.01616291581008e-14	0.335418645777323	0.74	0.635	1.1087788253838e-09	2	1110051M20Rik
Gm15050	6.50672921661367e-14	0.687889886470317	0.294	0.197	1.1991901946219e-09	2	Gm15050
Cnga3.2	6.54295072299687e-14	0.445749891727282	0.368	0.255	1.20586581824832e-09	2	Cnga3
Fstl3.1	6.54918495516427e-14	-1.78685216631943	0.086	0.186	1.20701478723678e-09	2	Fstl3
Dcp2	6.62736084454096e-14	-1.07449316222741	0.161	0.283	1.2214226036489e-09	2	Dcp2
Creb3l1.1	6.76003999459725e-14	1.1924590183668	0.11	0.049	1.24587537100427e-09	2	Creb3l1
Lifr.2	6.80613595878105e-14	-2.18685812119331	0.038	0.121	1.25437085720335e-09	2	Lifr
Dnmt3a.1	7.12363223426858e-14	-0.725538791212917	0.495	0.609	1.3128854207757e-09	2	Dnmt3a
Cdh9.1	7.16085132756642e-14	-5.26242213803477	0.001	0.06	1.31974489967049e-09	2	Cdh9
Sept11.1	7.75965989339316e-14	-0.727216240401045	0.412	0.534	1.43010531835236e-09	2	Sept11
Srd5a1	7.86996115550042e-14	-1.14570835327487	0.097	0.206	1.45043384095873e-09	2	Srd5a1
Cln8.1	7.93415579381494e-14	0.58174031167859	0.352	0.252	1.46226491280009e-09	2	Cln8
Rap1gap.1	7.95838735101547e-14	-1.07778584177954	0.207	0.331	1.46673078879215e-09	2	Rap1gap
Nrxn1	8.1865456529059e-14	-0.511254278583383	0.871	0.824	1.50878036383056e-09	2	Nrxn1
Yif1b	8.54195877768883e-14	0.286944510363305	0.874	0.738	1.57428300272805e-09	2	Yif1b
Unc5d.2	8.66250380408628e-14	-1.62774829332857	0.084	0.181	1.5964994510931e-09	2	Unc5d
Fam131a	9.1742612764258e-14	0.358968586576096	0.603	0.505	1.69081635324527e-09	2	Fam131a
Irs3.2	9.23807650982628e-14	-4.01704307006872	0.004	0.066	1.70257750076098e-09	2	Irs3
Nefm.2	9.53770989454105e-14	-2.71055398685102	0.07	0.162	1.75779993356392e-09	2	Nefm
Ddb1.1	9.56081581636592e-14	-0.596889523048143	0.582	0.67	1.76205835495624e-09	2	Ddb1
Epha7.2	9.64857663860155e-14	0.573707322080096	0.2	0.113	1.77823267449427e-09	2	Epha7
1700025G04Rik.1	9.91143181399124e-14	-0.535680533367529	0.661	0.717	1.82667688331859e-09	2	1700025G04Rik
Kif5a.1	1.00899155111526e-13	-0.435193729948829	0.935	0.843	1.85957142870543e-09	2	Kif5a
Bzw1	1.01725888041515e-13	-0.415964110570757	0.745	0.772	1.87480811660513e-09	2	Bzw1
Mgat3.1	1.01849951508484e-13	-1.19300035999374	0.189	0.307	1.87709460630137e-09	2	Mgat3
A830082K12Rik.2	1.01850975926759e-13	0.818015603212189	0.16	0.084	1.87711348633016e-09	2	A830082K12Rik
Col28a1.2	1.06062248720324e-13	-6.31022414810201	0.001	0.059	1.95472724391556e-09	2	Col28a1
Naa10	1.06208470731717e-13	0.321563639723247	0.695	0.587	1.95742211558554e-09	2	Naa10
Cdk5r1.2	1.06507839295536e-13	-1.01113560134237	0.167	0.285	1.96293947821673e-09	2	Cdk5r1
Secisbp2l	1.06701047037749e-13	-0.89007378257971	0.284	0.413	1.96650029690571e-09	2	Secisbp2l
Mcf2l.1	1.09834684242668e-13	-1.13630320776004	0.155	0.272	2.02425323059237e-09	2	Mcf2l
Cyba.2	1.10303964813329e-13	-3.51511983075965	0.035	0.112	2.03290207150966e-09	2	Cyba
Sec11a	1.11799149886531e-13	0.250640560442756	0.858	0.732	2.06045833240877e-09	2	Sec11a
Ttc39b.1	1.12104464518408e-13	-1.00886223557634	0.21	0.332	2.06608528107426e-09	2	Ttc39b
Erbb2ip.1	1.13920453412323e-13	-0.828981945738497	0.427	0.532	2.09955395638911e-09	2	Erbb2ip
Trappc5	1.14017322189016e-13	0.324868821844129	0.739	0.622	2.10133924794356e-09	2	Trappc5
Gm7334	1.14085362134937e-13	1.46928085736112	0.093	0.039	2.10259322414689e-09	2	Gm7334
Kif1b.1	1.14807857928744e-13	-0.420191258143986	0.971	0.936	2.11590882162676e-09	2	Kif1b
Apc2	1.16985843764004e-13	-0.948781328366812	0.26	0.385	2.15604910057059e-09	2	Apc2
Lyar.1	1.17891520715241e-13	0.362604725297094	0.575	0.472	2.17274072678189e-09	2	Lyar
Lims1	1.18183012739421e-13	-0.560527522324288	0.671	0.734	2.17811292478753e-09	2	Lims1
Shtn1	1.19078293256804e-13	-1.44086404583004	0.1	0.204	2.1946129447229e-09	2	Shtn1
Rrs1	1.20357175410816e-13	0.425303455547444	0.542	0.444	2.21818274282135e-09	2	Rrs1
Myl1.2	1.22600970412843e-13	-1.78321826415707	0.49	0.527	2.2595358847087e-09	2	Myl1
Tob1	1.24751598815173e-13	0.356046261618952	0.627	0.532	2.29917196616363e-09	2	Tob1
Tgfb2.2	1.25807248299361e-13	-1.94734553106257	0.406	0.504	2.31862758615722e-09	2	Tgfb2
Brix1	1.28604521669093e-13	0.316952658481399	0.655	0.541	2.37018133436138e-09	2	Brix1
Thbs2.2	1.29687623626907e-13	-6.50517847114669	0	0.057	2.3901429034439e-09	2	Thbs2
Mrps6.1	1.31988681744526e-13	0.253858644540832	0.878	0.743	2.43255140455162e-09	2	Mrps6
Bves.2	1.36703976503515e-13	-1.3762037707019	0.075	0.171	2.51945428695978e-09	2	Bves
March1.2	1.38196624560529e-13	-2.62387739415777	0.023	0.097	2.54696379065056e-09	2	March1
Polr2l.1	1.45025287373691e-13	0.268811534778155	0.648	0.549	2.67281604629712e-09	2	Polr2l
Pi4ka	1.54580264804804e-13	-0.934772623378753	0.228	0.355	2.84891428035254e-09	2	Pi4ka
Znrf2.1	1.55094141052463e-13	0.434291080705584	0.335	0.231	2.85838501959688e-09	2	Znrf2
Tmeff1.2	1.5702680799428e-13	-1.58993087266335	0.092	0.189	2.89400407133457e-09	2	Tmeff1
Spg20.1	1.57142237089544e-13	-0.847041634136486	0.28	0.41	2.8961314295603e-09	2	Spg20
BC003331	1.59334069168002e-13	0.286110150733562	0.775	0.67	2.93652689476628e-09	2	BC003331
Itpr3.2	1.62941872537119e-13	-5.86507424685984	0.001	0.059	3.0030187108591e-09	2	Itpr3
Tmem196.2	1.63572495317906e-13	-1.48279502987896	0.037	0.12	3.01464108870901e-09	2	Tmem196
Ggct.2	1.64688378159791e-13	0.682605760359378	0.219	0.134	3.03520680948496e-09	2	Ggct
Dmxl2.1	1.65143013089131e-13	-0.800614977158082	0.33	0.458	3.04358573123268e-09	2	Dmxl2
Gm11808	1.65428915033208e-13	0.376284035913087	0.571	0.467	3.04885490406203e-09	2	Gm11808
Tmem222	1.66280536385784e-13	0.258518006097767	0.817	0.712	3.06455028558999e-09	2	Tmem222
Cacna2d3.2	1.67207562394201e-13	-4.4675599356257	0.001	0.059	3.08163537492512e-09	2	Cacna2d3
Car11.1	1.69072988567498e-13	0.495926974703996	0.417	0.315	3.11601517929899e-09	2	Car11
Gpr6.1	1.70446880416923e-13	1.52395562987122	0.065	0.022	3.14133600608389e-09	2	Gpr6
Erbb3.2	1.74329557020016e-13	-3.52455326328415	0.026	0.099	3.2128937358789e-09	2	Erbb3
Iqsec1.1	1.74454857238577e-13	-1.74620208397718	0.033	0.113	3.21520301890697e-09	2	Iqsec1
Plin3.2	1.75018023386795e-13	-3.17779840165453	0.026	0.1	3.22558217101863e-09	2	Plin3
Pum3	1.75113196956637e-13	0.335035676438198	0.561	0.462	3.22733621991082e-09	2	Pum3
Lamb1.2	1.75393467101794e-13	-5.14744945142069	0.004	0.065	3.23250159868607e-09	2	Lamb1
Ccdc50	1.78413361697929e-13	-0.491919713286595	0.747	0.788	3.28815825609283e-09	2	Ccdc50
Gm14418.2	1.85647406890427e-13	-1.47079898354236	0.04	0.125	3.42148170899057e-09	2	Gm14418
Vwa3b.2	1.85793835765434e-13	-1.42664959558047	0.1	0.2	3.42418039315695e-09	2	Vwa3b
Mesdc1	1.96684767216048e-13	-0.877961634648769	0.149	0.269	3.62490025979176e-09	2	Mesdc1
Errfi1.1	2.05441662858366e-13	-1.53542555525248	0.224	0.337	3.78628984647968e-09	2	Errfi1
Me1.1	2.06031314583963e-13	-0.560518864119663	0.559	0.633	3.79715712778244e-09	2	Me1
2810405F17Rik.2	2.12318294789721e-13	-1.48008469278713	0.053	0.143	3.91302617297455e-09	2	2810405F17Rik
Mrpl11	2.13881332495439e-13	0.291550977064099	0.845	0.709	3.94183295789093e-09	2	Mrpl11
Kmt2a.1	2.20283373362578e-13	-0.614734445805021	0.629	0.708	4.05982257107231e-09	2	Kmt2a
Pxmp2.2	2.23302205523766e-13	-1.02780872254128	0.195	0.312	4.11545964780301e-09	2	Pxmp2
Cttnbp2	2.27809846948869e-13	-1.4139429986974	0.07	0.165	4.19853547926766e-09	2	Cttnbp2
Sdc2.2	2.3109055309444e-13	-0.932191137615832	0.314	0.432	4.25899889353052e-09	2	Sdc2
Tmem132e.2	2.32931527344825e-13	-2.34883355337362	0.015	0.084	4.29292804896512e-09	2	Tmem132e
Atp11c.2	2.33975797240394e-13	-1.28501873950441	0.095	0.198	4.31217394314045e-09	2	Atp11c
Megf6.2	2.34106825583897e-13	-4.74122117812356	0.007	0.068	4.31458879551122e-09	2	Megf6
Sdf2l1	2.36838584828348e-13	0.492233724035807	0.539	0.45	4.36493511838645e-09	2	Sdf2l1
Mpi	2.40569583858899e-13	0.546130546739878	0.41	0.316	4.4336974305195e-09	2	Mpi
Galnt16.2	2.43194378442817e-13	-3.49432015121735	0.021	0.091	4.48207239470111e-09	2	Galnt16
Shc1.2	2.50507302514915e-13	-0.89471123453525	0.222	0.346	4.61684958534988e-09	2	Shc1
Mrps25	2.53145205246651e-13	0.297221888708741	0.817	0.695	4.66546613269578e-09	2	Mrps25
Znhit3.1	2.55365496789574e-13	0.334524309947467	0.68	0.573	4.70638610583185e-09	2	Znhit3
Ndufaf7	2.56822493894623e-13	0.31698312903136	0.653	0.548	4.73323856247789e-09	2	Ndufaf7
Sema5a.2	2.63266058108976e-13	-4.15586136227124	0.004	0.064	4.85199345094842e-09	2	Sema5a
Stard4.2	2.67355770717119e-13	-0.828900434751188	0.289	0.414	4.92736685431651e-09	2	Stard4
Gpr45.2	2.69115312818635e-13	-0.664993323944437	0.386	0.503	4.95979521524744e-09	2	Gpr45
Wdr12	2.72402998633495e-13	0.326407821617048	0.674	0.565	5.02038726481532e-09	2	Wdr12
Mrps17	2.73068498109826e-13	0.253190555966529	0.88	0.771	5.03265242016409e-09	2	Mrps17
Lpgat1.1	2.8089739378484e-13	-0.603539275052193	0.525	0.619	5.17693896745461e-09	2	Lpgat1
Tnrc18.2	2.83440702057408e-13	-1.13748258497396	0.161	0.275	5.22381213891802e-09	2	Tnrc18
Polr1c	2.89744920151456e-13	0.360410873193471	0.55	0.457	5.33999887839133e-09	2	Polr1c
Kcnd2.2	2.90099066214714e-13	-1.12341859667018	0.213	0.327	5.34652579033718e-09	2	Kcnd2
Stbd1.1	2.9925846834565e-13	-1.19153398674291	0.089	0.193	5.51533357161033e-09	2	Stbd1
Mrpl40	3.05615438283405e-13	0.318806073110342	0.746	0.624	5.63249252756315e-09	2	Mrpl40
Tmem106a.2	3.10965052830797e-13	0.637249431806875	0.334	0.24	5.73108592367159e-09	2	Tmem106a
Man1c1.2	3.13041376783571e-13	-1.33709882538958	0.067	0.16	5.76935257412121e-09	2	Man1c1
Cox19	3.17283460227435e-13	0.302587980501436	0.709	0.596	5.84753417199163e-09	2	Cox19
Ankrd11.1	3.22105873415972e-13	-0.488822158021623	0.726	0.778	5.93641124705636e-09	2	Ankrd11
Daam2.1	3.28938525225166e-13	-4.66435256200453	0.003	0.061	6.0623370198998e-09	2	Daam2
Mrps12	3.31255960366253e-13	0.259334772349324	0.931	0.789	6.10504734955004e-09	2	Mrps12
Pde4dip.1	3.31608040490384e-13	-0.83303148403996	0.289	0.416	6.11153618623777e-09	2	Pde4dip
Pde1c.1	3.39268849923415e-13	-1.45416409809055	0.052	0.139	6.25272490408854e-09	2	Pde1c
Elmod1.1	3.43065418631115e-13	-2.62389378344407	0.009	0.072	6.32269566537145e-09	2	Elmod1
Otud7b.2	3.43397787823884e-13	-1.21188951916488	0.176	0.29	6.32882122959418e-09	2	Otud7b
Nit1	3.55930440194529e-13	0.367712438124183	0.564	0.464	6.55979801278517e-09	2	Nit1
Suclg2.2	3.6486135519272e-13	0.573085946861225	0.249	0.157	6.72439477620183e-09	2	Suclg2
Cadm1.2	3.69227634160384e-13	-0.333637829030863	0.984	0.898	6.80486529757588e-09	2	Cadm1
Slc41a3.1	3.74138494601939e-13	-2.75977013329183	0.008	0.07	6.89537245551373e-09	2	Slc41a3
Sgcd.1	3.80673003348634e-13	-2.05155306244763	0.083	0.174	7.01580345171533e-09	2	Sgcd
Alyref	3.82333257088684e-13	0.299352832594777	0.746	0.657	7.04640192814445e-09	2	Alyref
Pnpla8	3.90993402502191e-13	-0.473109028044425	0.676	0.731	7.20600840811538e-09	2	Pnpla8
Mrpl55.1	4.20377778676064e-13	0.273831224763345	0.872	0.724	7.74756246099986e-09	2	Mrpl55
Rps19bp1	4.31805018063452e-13	0.327475952278855	0.634	0.534	7.95816648290942e-09	2	Rps19bp1
Ngrn.1	4.50900604757219e-13	0.305882250629174	0.781	0.671	8.31009814567554e-09	2	Ngrn
Pde4d.1	4.53982375208005e-13	-1.06821674244126	0.177	0.292	8.36689517508354e-09	2	Pde4d
Fgfr4.2	4.5550308064125e-13	-3.99008864153167	0.005	0.065	8.39492177621823e-09	2	Fgfr4
Mycn	4.6091685108283e-13	0.551240139151728	0.242	0.15	8.49469756545656e-09	2	Mycn
Mpped2	4.60978424518631e-13	-1.06671901984969	0.164	0.277	8.49583236387838e-09	2	Mpped2
Megf8	4.64612899890901e-13	-1.00900933888303	0.166	0.282	8.56281574498931e-09	2	Megf8
Sfxn1.1	4.72434288721834e-13	0.371871296450778	0.628	0.521	8.70696394114339e-09	2	Sfxn1
Cnnm1.1	4.73598971037894e-13	0.748852915112823	0.166	0.091	8.72842903622838e-09	2	Cnnm1
Idnk.1	4.81541070503012e-13	0.324504267677935	0.726	0.619	8.8748019293705e-09	2	Idnk
Smpd2.1	4.82199662557506e-13	0.439887945335131	0.394	0.291	8.88693978093483e-09	2	Smpd2
Calcrl.2	4.89902841293826e-13	-1.37786592495008	0.135	0.238	9.02890936504521e-09	2	Calcrl
Pnma2.2	4.9566896981654e-13	-0.622938086704417	0.29	0.424	9.13517911371883e-09	2	Pnma2
Haus7.2	5.03902242319237e-13	0.545175020979648	0.419	0.33	9.28691832594354e-09	2	Haus7
Enox2.1	5.26333169200739e-13	-1.3182984408346	0.067	0.159	9.70032030836962e-09	2	Enox2
Herc6.1	5.43663401056528e-13	-1.46108790817425	0.057	0.145	1.00197164814718e-08	2	Herc6
1500009C09Rik.2	5.46679954129365e-13	-3.15531471655625	0.005	0.065	1.00753115546042e-08	2	1500009C09Rik
Mdfi.2	5.5516825934496e-13	-6.24847941516534	0	0.054	1.02317510197276e-08	2	Mdfi
Dus4l	5.59574828181419e-13	0.924747119806486	0.215	0.134	1.03129640833836e-08	2	Dus4l
Atp8a2.1	5.64268394966348e-13	-0.910894860356633	0.169	0.289	1.03994665192298e-08	2	Atp8a2
Car8.2	5.74722180948666e-13	-1.80292972352449	0.034	0.111	1.05921297948839e-08	2	Car8
Tmem91.1	5.76503255505986e-13	1.00480307377992	0.218	0.137	1.06249549989753e-08	2	Tmem91
Ndufaf3.1	5.77665871834023e-13	0.255046503629177	0.844	0.722	1.0646382017901e-08	2	Ndufaf3
Gm10371.1	5.86536174478291e-13	0.589277936828994	0.135	0.067	1.08098616956349e-08	2	Gm10371
Sparcl1.2	5.99043539465614e-13	-5.00608775019404	0.005	0.064	1.10403724323513e-08	2	Sparcl1
March6.1	6.01637733451562e-13	-0.701047101406207	0.498	0.608	1.10881834275123e-08	2	March6
Farp1.2	6.01988177677344e-13	-1.36164355526045	0.083	0.179	1.10946421145935e-08	2	Farp1
Vegfa.1	6.02782769864775e-13	-1.17749221100117	0.149	0.259	1.11092864486078e-08	2	Vegfa
Fuca1.1	6.19224433339183e-13	-0.804384272736763	0.528	0.619	1.14123063064411e-08	2	Fuca1
Pdcd2	6.24840931904095e-13	0.339627674140021	0.613	0.503	1.15158183749925e-08	2	Pdcd2
Kcnj9.2	6.40610590328083e-13	-2.43810068335979	0.009	0.071	1.18064531797466e-08	2	Kcnj9
Cd79a.2	6.53084397047772e-13	-2.06489326673687	0.052	0.134	1.20363454375904e-08	2	Cd79a
Rsl24d1	6.54961674815477e-13	0.310063395920688	0.716	0.624	1.20709436668492e-08	2	Rsl24d1
Tmc6.2	6.70044916012509e-13	-3.18421927338747	0.008	0.068	1.23489278021105e-08	2	Tmc6
AI413582.1	6.72396764977782e-13	-0.556663654061897	0.504	0.59	1.23922723785405e-08	2	AI413582
2900055J20Rik.2	6.7946168121718e-13	-3.93908699229086	0.002	0.058	1.25224787848326e-08	2	2900055J20Rik
Crabp1.2	7.0912024179381e-13	-3.25690342313703	0.035	0.11	1.30690860562599e-08	2	Crabp1
Mamdc2.2	7.09589363608631e-13	-5.24041240615612	0.001	0.056	1.30777319713071e-08	2	Mamdc2
Sdpr.2	7.16684062040603e-13	-4.86648601162843	0.016	0.082	1.32084872634083e-08	2	Sdpr
Paqr4.1	7.24328106075149e-13	-1.35072349656104	0.099	0.2	1.3349366994965e-08	2	Paqr4
Smim10l2a.2	7.33683174065629e-13	-0.936904728155451	0.105	0.211	1.35217808980295e-08	2	Smim10l2a
Ntrk2.2	7.66525597313915e-13	-3.16550048203959	0.004	0.062	1.41270667584954e-08	2	Ntrk2
Nab1.2	7.78034326031419e-13	-0.780588036739136	0.363	0.475	1.4339172628759e-08	2	Nab1
Vstm4.2	8.50533375504615e-13	-6.49304128688647	0	0.053	1.567533011055e-08	2	Vstm4
Socs3.2	8.69069504729493e-13	0.793265433302615	0.142	0.072	1.60169509721646e-08	2	Socs3
Gm1673.2	9.41860591297913e-13	-0.295935110536286	0.968	0.862	1.73584906976205e-08	2	Gm1673
Mpp7.1	9.67637161111008e-13	-1.29567158929529	0.086	0.183	1.78335528792759e-08	2	Mpp7
Sipa1l2	9.7326110881302e-13	-1.2856664570523	0.13	0.234	1.7937202235424e-08	2	Sipa1l2
Ankrd45.2	1.03821081650468e-12	-1.07948329489267	0.103	0.206	1.91342253481812e-08	2	Ankrd45
1600020E01Rik	1.04020554950321e-12	0.560463333826396	0.35	0.258	1.91709882773442e-08	2	1600020E01Rik
Kcna5.2	1.04590771077713e-12	-1.13225242994096	0.148	0.258	1.92760791096225e-08	2	Kcna5
Rgs7bp.1	1.05551740927063e-12	0.376383910805488	0.429	0.316	1.94531858528578e-08	2	Rgs7bp
B630019K06Rik.1	1.06439400218395e-12	-0.723145491682455	0.417	0.512	1.96167814602502e-08	2	B630019K06Rik
Avil.2	1.06755202819676e-12	-2.94700123291254	0.05	0.128	1.96749838796663e-08	2	Avil
Map2k6.1	1.09606146651757e-12	-2.35441127379625	0.012	0.075	2.02004128279188e-08	2	Map2k6
Kctd2	1.12532898679758e-12	0.320268647199286	0.73	0.63	2.07398132266795e-08	2	Kctd2
Ttyh3.2	1.12568985978398e-12	-1.03975686628943	0.188	0.304	2.07464641158187e-08	2	Ttyh3
Rad51ap2.2	1.15571796390465e-12	-2.41808606397648	0.033	0.108	2.12998820747627e-08	2	Rad51ap2
Stxbp5.1	1.15894225689381e-12	-0.625032879425199	0.597	0.673	2.13593057945528e-08	2	Stxbp5
Hes1.2	1.16341649210203e-12	-3.00555405952051	0.104	0.194	2.14417659494405e-08	2	Hes1
Pdzd11	1.18728947931172e-12	0.310757704452847	0.768	0.656	2.18817451037149e-08	2	Pdzd11
Fgf12.2	1.18829089900575e-12	-0.82279967842366	0.193	0.312	2.19002012686759e-08	2	Fgf12
Flywch2	1.21093694578907e-12	0.30011024549607	0.764	0.645	2.23175679108926e-08	2	Flywch2
Nagk.1	1.21300274859683e-12	-0.426582331604902	0.702	0.72	2.23556406566395e-08	2	Nagk
Ulk2	1.22806403040272e-12	-0.697150386955427	0.382	0.505	2.2633220080322e-08	2	Ulk2
Zfp652os.1	1.23959299500047e-12	-1.0290805096116	0.062	0.153	2.28456988978587e-08	2	Zfp652os
Bcar1	1.2401210966607e-12	-0.996680759407381	0.124	0.233	2.28554318114568e-08	2	Bcar1
Deptor.2	1.24132614534722e-12	-2.4304553798741	0.025	0.096	2.28776408587493e-08	2	Deptor
AI504432.1	1.26388991495997e-12	-2.1385686935192	0.02	0.088	2.32934911327123e-08	2	AI504432
Snrpa	1.28541208287243e-12	0.329644888674565	0.737	0.647	2.36901446873389e-08	2	Snrpa
S100a7a	1.30236619734872e-12	1.14531625216302	0.119	0.058	2.40026090171369e-08	2	S100a7a
Nptxr.2	1.34208353841433e-12	-0.699343958405913	0.366	0.492	2.47345996129761e-08	2	Nptxr
Ppa2.2	1.35328093939338e-12	0.265361958394745	0.744	0.619	2.494096771302e-08	2	Ppa2
Trhde.1	1.3972126122365e-12	-3.59635468311645	0.005	0.063	2.57506284435188e-08	2	Trhde
Saxo2.1	1.43805143576192e-12	0.638394906783254	0.315	0.225	2.65032879610922e-08	2	Saxo2
Pank3	1.47649269916946e-12	-0.633917848903682	0.517	0.617	2.72117604456932e-08	2	Pank3
Antxr1.2	1.49974381018895e-12	-3.36583375731213	0.025	0.093	2.76402784217823e-08	2	Antxr1
Vps13c.1	1.51742814344045e-12	-0.669812587748018	0.388	0.505	2.79662006836074e-08	2	Vps13c
Gna12	1.55540568884109e-12	-0.766605896106104	0.398	0.51	2.86661268453413e-08	2	Gna12
Nrg1.2	1.57557648938617e-12	-0.799397989021691	0.216	0.336	2.90378746993872e-08	2	Nrg1
Arrdc4	1.58173674093174e-12	-1.64427543173083	0.043	0.123	2.91514081353719e-08	2	Arrdc4
Cdh20.2	1.61902337048666e-12	-1.98789097063445	0.029	0.102	2.98386007180691e-08	2	Cdh20
Slc1a2.2	1.7157022682736e-12	-1.72536585581531	0.057	0.14	3.16203928042825e-08	2	Slc1a2
Ppil2	1.72376338154099e-12	0.267588373284253	0.737	0.626	3.17689591218005e-08	2	Ppil2
Zfp318	1.74423181790407e-12	-0.800177490728813	0.238	0.361	3.2146192403972e-08	2	Zfp318
Fkbp10.2	1.74764370303331e-12	-4.36277620252462	0.009	0.068	3.2209073446904e-08	2	Fkbp10
Gfod1	1.78018887785276e-12	-3.88563870749297	0.001	0.054	3.28088810188264e-08	2	Gfod1
Itgb1.1	1.80128619108622e-12	-0.371192875534352	0.92	0.916	3.3197704501719e-08	2	Itgb1
Tollip.1	1.80604481095601e-12	-0.665471196394896	0.401	0.526	3.32854058659193e-08	2	Tollip
Irs4.1	1.83077671183916e-12	-4.91720714139793	0	0.052	3.37412147991958e-08	2	Irs4
Yif1a	1.88921945226493e-12	0.254016060621027	0.707	0.587	3.48183145052427e-08	2	Yif1a
Cobll1.2	1.92796229882271e-12	-3.60178035954522	0.003	0.058	3.55323451673026e-08	2	Cobll1
Sntg1.1	1.93775397284397e-12	-0.963332167828272	0.209	0.325	3.57128057195143e-08	2	Sntg1
Tead2.2	1.9474736545028e-12	-5.65798388619461	0.001	0.054	3.58919394524866e-08	2	Tead2
Abt1	1.96814141112828e-12	0.459365864109336	0.492	0.405	3.62728462070942e-08	2	Abt1
Fam132a.1	1.96869093677063e-12	-0.573034019151861	0.406	0.528	3.62829739646826e-08	2	Fam132a
Dapk1.1	2.01099514328658e-12	-1.60831875953277	0.026	0.098	3.70626404907718e-08	2	Dapk1
Rbm11.2	2.07130591482654e-12	-0.784996766999563	0.153	0.27	3.81741680102531e-08	2	Rbm11
Gm8797	2.11178529879331e-12	0.658444738913295	0.358	0.271	3.89202030567606e-08	2	Gm8797
Ak3.1	2.45367380422285e-12	-0.769676007378437	0.222	0.348	4.52212082118271e-08	2	Ak3
Comp.2	2.57853831185036e-12	1.9006796269861	0.041	0.011	4.75224610874022e-08	2	Comp
Tipin	2.59745117804709e-12	0.26986053534851	0.574	0.478	4.78710252114078e-08	2	Tipin
Pianp.1	2.61909219493359e-12	0.337074973264886	0.594	0.495	4.8269869152626e-08	2	Pianp
2210016F16Rik.2	2.62630420051914e-12	0.35622801043195	0.594	0.493	4.84027864155678e-08	2	2210016F16Rik
Fgf2.2	2.76732080172895e-12	-2.90627196791516	0.013	0.075	5.10017223758646e-08	2	Fgf2
Pdlim2	2.78042320129373e-12	0.258260364854658	0.59	0.448	5.12431995998434e-08	2	Pdlim2
Trim47.2	2.80097906455163e-12	-5.74501967018827	0	0.051	5.16220441596865e-08	2	Trim47
Igsf10.2	2.82758198768871e-12	-2.59202987626729	0.013	0.075	5.21123360331029e-08	2	Igsf10
Rnf181	2.83933703931173e-12	0.304556493874953	0.655	0.558	5.23289816345153e-08	2	Rnf181
Aldh2.1	2.86574046376824e-12	-0.812612787875136	0.601	0.653	5.28155967472486e-08	2	Aldh2
Mllt11.2	2.90999700193904e-12	-0.252596644432909	0.98	0.859	5.36312447457365e-08	2	Mllt11
Gpr3.1	3.04966999274993e-12	1.38734030531145	0.064	0.023	5.62054179663812e-08	2	Gpr3
Pip4k2b	3.06376039023116e-12	-0.947465263291138	0.198	0.314	5.64651039919603e-08	2	Pip4k2b
Huwe1	3.07428985168085e-12	-0.526280665957914	0.703	0.754	5.66591619664781e-08	2	Huwe1
Lhfp.2	3.08385798866866e-12	-5.14724034006481	0.001	0.053	5.68355027311635e-08	2	Lhfp
Clec2d.2	3.10966267252916e-12	-4.59519497529791	0.001	0.053	5.73110830547124e-08	2	Clec2d
Rfc2	3.3192283087386e-12	0.313605878733823	0.706	0.611	6.11733777300524e-08	2	Rfc2
Slc9a3r1.2	3.36369499392918e-12	-2.52308153806363	0.043	0.118	6.19928987381148e-08	2	Slc9a3r1
Ypel2	3.44325637466962e-12	0.310132315110387	0.547	0.439	6.34592149851612e-08	2	Ypel2
Ndufa9.1	3.46628296174577e-12	0.260453895866901	0.841	0.696	6.38835949849745e-08	2	Ndufa9
Fosl2.2	3.49706802561864e-12	-1.07101944447846	0.136	0.239	6.44509637121516e-08	2	Fosl2
Gm10073.1	3.5007183755249e-12	0.303246889819047	0.618	0.532	6.45182396609239e-08	2	Gm10073
Dynlt1f.1	3.55704932646066e-12	0.529325807389292	0.374	0.279	6.55564190866699e-08	2	Dynlt1f
Atp2c1.2	3.58089801093608e-12	-0.634304467341106	0.558	0.643	6.5995950341552e-08	2	Atp2c1
Ntn1.1	3.61422097007667e-12	-5.86928039737561	0	0.05	6.66100924785131e-08	2	Ntn1
B9d2	3.73419733923274e-12	0.31933425410073	0.643	0.554	6.88212569620594e-08	2	B9d2
Psmg2	3.7399364132832e-12	0.34080770505064	0.626	0.525	6.89270280968094e-08	2	Psmg2
Sema3e.2	3.88610425662185e-12	-2.99468926219294	0.016	0.079	7.16209014495406e-08	2	Sema3e
Evpl.1	4.02002796230461e-12	-1.20422715669833	0.049	0.13	7.40891153452739e-08	2	Evpl
Heyl.2	4.03036473832814e-12	-4.34230648906528	0.008	0.064	7.42796221273877e-08	2	Heyl
0610010K14Rik.1	4.05613458128593e-12	0.445383355086666	0.478	0.388	7.47545603330996e-08	2	0610010K14Rik
Arhgef12.2	4.24151739260892e-12	-0.707585525649747	0.543	0.632	7.81711655457825e-08	2	Arhgef12
Slc44a5.2	4.27752291471887e-12	-3.59758158168073	0.002	0.055	7.88347473182688e-08	2	Slc44a5
Mrpl38	4.34593410585593e-12	0.307728454202527	0.743	0.65	8.00955655709247e-08	2	Mrpl38
Nudt16l1	4.43987305018198e-12	0.37168157604449	0.595	0.5	8.18268603148539e-08	2	Nudt16l1
Kras.2	4.62944494898651e-12	-0.382367866371222	0.776	0.776	8.53206704098213e-08	2	Kras
Brcc3	4.64723901398493e-12	0.3095743136822	0.687	0.59	8.56486150277423e-08	2	Brcc3
Axin2.1	4.65679852335691e-12	-3.47240129675518	0.005	0.061	8.58247967854678e-08	2	Axin2
Plec	4.70565475182266e-12	-0.682626294169974	0.556	0.64	8.67252170760917e-08	2	Plec
Grin3a.1	4.72648318403852e-12	-4.48672750415887	0.008	0.064	8.710908508183e-08	2	Grin3a
Cops4.1	4.93659133601932e-12	0.254257544298527	0.877	0.738	9.0981378322836e-08	2	Cops4
Eif2ak2.2	4.96501534098049e-12	-1.06096757081651	0.108	0.207	9.15052327342704e-08	2	Eif2ak2
Tlk1	5.03773305236354e-12	-0.526826417413238	0.537	0.634	9.28454201550601e-08	2	Tlk1
Fads2.1	5.05052414511016e-12	-2.29241421659459	0.036	0.109	9.30811599943803e-08	2	Fads2
B230312C02Rik.2	5.05317922705955e-12	1.19186538003828	0.075	0.03	9.31300931547075e-08	2	B230312C02Rik
Mrpl21	5.06954365759406e-12	0.257901189949504	0.883	0.733	9.34316896094586e-08	2	Mrpl21
Zbbx.1	5.07581292180265e-12	-5.15153393345345	0	0.05	9.35472321488228e-08	2	Zbbx
Aff2.1	5.29139101911021e-12	-1.36119668016999	0.082	0.172	9.75203364822012e-08	2	Aff2
Acat1	5.2971166011726e-12	0.250820928183748	0.892	0.774	9.7625858959611e-08	2	Acat1
Syne1.2	5.37851775647774e-12	-0.733729961640547	0.313	0.427	9.91260822518847e-08	2	Syne1
Chst11.1	5.53436376502302e-12	-1.06854652671721	0.111	0.212	1.01998324189374e-07	2	Chst11
Clns1a	5.63980017656925e-12	0.272440505900805	0.769	0.657	1.03941517254171e-07	2	Clns1a
Ddr1	5.74586068892228e-12	-0.90025231977069	0.298	0.421	1.05896212496838e-07	2	Ddr1
Slc5a5.2	5.93733716092907e-12	-2.5029175391795	0.01	0.068	1.09425123875923e-07	2	Slc5a5
Lamc3.2	5.99909413829685e-12	-3.96170362640121	0.002	0.054	1.10563304968811e-07	2	Lamc3
Sfrp5.2	6.01453202715126e-12	-7.52647730009782	0	0.049	1.10847825260398e-07	2	Sfrp5
Nwd2.2	6.09970961735961e-12	-2.6421215652262	0.011	0.07	1.12417648247938e-07	2	Nwd2
Atrx.1	6.15079215434358e-12	-0.475732967645054	0.823	0.85	1.13359099404552e-07	2	Atrx
P2rx4	6.20227894439375e-12	-1.20050051461941	0.123	0.226	1.14308000945177e-07	2	P2rx4
Lancl3.2	6.21138195850198e-12	-1.44600550152448	0.06	0.143	1.14475769495192e-07	2	Lancl3
Atxn7l3	6.21838750842685e-12	-0.769877727393453	0.323	0.444	1.14604881780307e-07	2	Atxn7l3
Tsr3	6.25898089955786e-12	0.277146343675	0.75	0.631	1.15353017978851e-07	2	Tsr3
Tiam1.2	6.3453543015587e-12	-4.13109763120377	0.007	0.062	1.16944879777727e-07	2	Tiam1
Uck2.2	6.37153109656837e-12	0.491343183169465	0.312	0.221	1.17427318109755e-07	2	Uck2
Nmt2.1	6.38908987719133e-12	-0.562198730358467	0.469	0.573	1.17750926436636e-07	2	Nmt2
Pced1b.1	6.71261598609842e-12	-1.84398029213547	0.024	0.092	1.23713512623794e-07	2	Pced1b
Crispld1.2	6.80823856796004e-12	0.575721905838353	0.294	0.203	1.25475836807503e-07	2	Crispld1
Gm14743	6.81459857345219e-12	2.59377066896244	0.017	0.002	1.25593051708724e-07	2	Gm14743
Htra1.2	6.95445809707969e-12	-2.65510981809232	0.07	0.15	1.28170662729179e-07	2	Htra1
Spry4.2	6.96664837845369e-12	-1.33056029855307	0.05	0.13	1.28395329614902e-07	2	Spry4
Dpp7.1	6.97462382366493e-12	0.684691687110631	0.282	0.199	1.28542317070145e-07	2	Dpp7
Osgep	7.11283613247382e-12	0.253566377811154	0.665	0.562	1.31089569921493e-07	2	Osgep
Cst12.2	7.45443665147517e-12	-1.69849013407444	0.086	0.171	1.37385267486687e-07	2	Cst12
Slc39a7.1	7.45738216363651e-12	0.2573617589555	0.656	0.568	1.37439553275821e-07	2	Slc39a7
Vwa5b2.2	7.48014082839146e-12	-1.06488151765652	0.089	0.185	1.37858995467255e-07	2	Vwa5b2
Myadm	7.50091351242773e-12	-0.520727037359176	0.586	0.662	1.38241836034043e-07	2	Myadm
Irf2.1	7.59033057405161e-12	0.260456005941933	0.675	0.592	1.39889792479771e-07	2	Irf2
Mras.2	7.77890272961816e-12	-0.664355066660142	0.415	0.52	1.43365177306863e-07	2	Mras
Fam174b.2	7.78816453174237e-12	-1.4986322440206	0.045	0.122	1.43535872320012e-07	2	Fam174b
Mrps31	7.832353783231e-12	0.297272100371658	0.696	0.591	1.44350280224947e-07	2	Mrps31
Ogfod3	7.84817357092179e-12	0.450020574418472	0.477	0.389	1.44641838912089e-07	2	Ogfod3
Ptger3.2	8.0027939767422e-12	-1.51281887159761	0.076	0.161	1.47491492991359e-07	2	Ptger3
Lgi2.2	8.05879985235365e-12	0.932511243544988	0.134	0.071	1.48523681278878e-07	2	Lgi2
Gal3st1.2	8.21850993727299e-12	-4.13815628559711	0.01	0.066	1.51467138143941e-07	2	Gal3st1
Kctd12b.2	8.30855306125084e-12	-2.49048223576602	0.021	0.085	1.53126632918853e-07	2	Kctd12b
Tmem140.2	8.44183697279669e-12	-5.26202068686083	0.001	0.051	1.55583055408643e-07	2	Tmem140
Gpc3.2	8.44299615399569e-12	-6.1579981867334	0	0.049	1.55604419118141e-07	2	Gpc3
Nsun7.2	8.49612166849582e-12	-2.97293077585363	0.004	0.057	1.56583522350378e-07	2	Nsun7
Fam8a1.1	8.53704760231861e-12	-0.669730724139715	0.455	0.556	1.57337787310732e-07	2	Fam8a1
Meox2.2	8.7213624638957e-12	-4.2917044134133	0.001	0.051	1.60734710209598e-07	2	Meox2
Plat.2	8.82971026432647e-12	-1.88776835992242	0.062	0.145	1.62731560171537e-07	2	Plat
Strip2.2	8.86785591948556e-12	0.463374220911778	0.21	0.127	1.63434584596119e-07	2	Strip2
Mkl2.1	9.0007362425044e-12	-1.1660343407627	0.061	0.146	1.65883568949356e-07	2	Mkl2
Bptf.1	9.14460362589785e-12	-0.568856893363539	0.667	0.729	1.68535044825297e-07	2	Bptf
Chchd10.2	9.4669259164612e-12	-0.511707930864389	0.965	0.882	1.7447544464038e-07	2	Chchd10
Slc6a15.2	9.53087879344687e-12	-0.794309573174704	0.226	0.34	1.75654096163226e-07	2	Slc6a15
Cd1d1.2	9.57997950486077e-12	-1.14315093943651	0.141	0.238	1.76559022274584e-07	2	Cd1d1
Ndnl2	9.68460090430587e-12	0.292378027960737	0.787	0.695	1.78487194666357e-07	2	Ndnl2
Ifit1.2	9.82863881203343e-12	-1.86717602387236	0.075	0.161	1.81141813305776e-07	2	Ifit1
Grpel2	9.94865895510708e-12	0.477796220086366	0.389	0.301	1.83353784542623e-07	2	Grpel2
Stxbp2.2	1.00874819173755e-11	-1.40348717311368	0.035	0.108	1.8591229173723e-07	2	Stxbp2
Ube3a.1	1.03861612455288e-11	-0.282522794520254	0.957	0.909	1.91416951755097e-07	2	Ube3a
4930503L19Rik.1	1.04004330416027e-11	-1.16098318145084	0.072	0.16	1.91679980956737e-07	2	4930503L19Rik
Grik5	1.05225243856314e-11	-0.690111038046309	0.409	0.524	1.93930124427186e-07	2	Grik5
Arap2.1	1.06177020270754e-11	-4.05063923791269	0.003	0.055	1.95684248358999e-07	2	Arap2
Snrnp35	1.08607450273909e-11	0.606712158222935	0.374	0.291	2.00163530854815e-07	2	Snrnp35
Timm10	1.09986943073379e-11	0.252816254587193	0.812	0.683	2.02705936084238e-07	2	Timm10
Fbxo30.1	1.13150376812871e-11	-1.06651242546611	0.109	0.207	2.08536144466122e-07	2	Fbxo30
Pym1	1.1419432182482e-11	0.449622208220977	0.438	0.35	2.10460135123144e-07	2	Pym1
Slc39a3	1.17375941016812e-11	-0.755882170525024	0.251	0.375	2.16323859293985e-07	2	Slc39a3
Dand5	1.17511246517564e-11	0.560113068837888	0.384	0.301	2.1657322733187e-07	2	Dand5
Gtpbp6	1.18694131264142e-11	0.359105640128758	0.618	0.525	2.18753283919814e-07	2	Gtpbp6
AF529169.1	1.19752110456008e-11	-3.74789448104763	0.005	0.059	2.20703139570423e-07	2	AF529169
Mrps23	1.21631597701847e-11	0.252322568539654	0.74	0.628	2.24167034564504e-07	2	Mrps23
Tuba4a.2	1.24775673615552e-11	0.355180986623258	0.617	0.505	2.29961566473463e-07	2	Tuba4a
Scap	1.29036863618265e-11	-0.877970549447174	0.241	0.356	2.37814939648463e-07	2	Scap
Fam110b	1.29045019183633e-11	0.44112312934584	0.425	0.329	2.37829970355435e-07	2	Fam110b
Npepl1.1	1.3220959553938e-11	0.37181319862277	0.386	0.283	2.43662284579077e-07	2	Npepl1
Csgalnact1.1	1.32349743518718e-11	-3.91149744873065	0.002	0.052	2.43920577304998e-07	2	Csgalnact1
Nek1.1	1.32999489055581e-11	-1.07744018974005	0.272	0.377	2.45118058329436e-07	2	Nek1
Galnt9.2	1.37401240635345e-11	0.668283695694943	0.229	0.147	2.53230486490941e-07	2	Galnt9
Gm26778.1	1.37706994336812e-11	-2.59377856323504	0.011	0.068	2.53793990562745e-07	2	Gm26778
Hist1h1c.2	1.39425554254452e-11	0.436010990899052	0.497	0.399	2.56961296490956e-07	2	Hist1h1c
Hecw2.1	1.41488892559816e-11	-1.13265383874724	0.113	0.21	2.60764028987741e-07	2	Hecw2
Klhdc8a.2	1.42045087352504e-11	-1.08879874680878	0.11	0.205	2.61789095990665e-07	2	Klhdc8a
Gprasp2.1	1.46387597676624e-11	-0.437410104912906	0.716	0.729	2.69792342518019e-07	2	Gprasp2
Extl3	1.47269098896208e-11	-1.04525802307431	0.141	0.243	2.71416949265711e-07	2	Extl3
Chd4.1	1.47777529639637e-11	-0.516976906589418	0.72	0.763	2.7235398712585e-07	2	Chd4
Ppp1r14a.2	1.49186941267318e-11	-2.69259840203645	0.012	0.07	2.74951532755668e-07	2	Ppp1r14a
Gnaq.2	1.55271546356604e-11	-0.48810617576739	0.715	0.759	2.86165459935221e-07	2	Gnaq
Ddit3	1.58285225178757e-11	0.36230404943641	0.527	0.44	2.91719670004448e-07	2	Ddit3
Ndst3.1	1.58678369985603e-11	-3.72361757861813	0.002	0.052	2.92444235883466e-07	2	Ndst3
Lrig1.2	1.60272440188793e-11	0.440992872164391	0.129	0.065	2.95382107267945e-07	2	Lrig1
Map7.1	1.60686857446543e-11	-0.853412926034832	0.196	0.308	2.96145878273978e-07	2	Map7
Ilkap	1.6133451097165e-11	0.283296776241049	0.78	0.687	2.9733950372075e-07	2	Ilkap
Ltv1	1.62514104766017e-11	0.388830756607148	0.449	0.362	2.99513495083769e-07	2	Ltv1
Tmem71.1	1.63605662211373e-11	-3.28295809854205	0.004	0.056	3.0152523545556e-07	2	Tmem71
Ly6a	1.69184876037101e-11	0.354367769956976	0.022	0.003	3.11807726536377e-07	2	Ly6a
Sh2b3.1	1.7047646472927e-11	-0.972636917683698	0.107	0.204	3.14188124496045e-07	2	Sh2b3
1810032O08Rik.1	1.72101212260841e-11	0.717506582532595	0.227	0.148	3.17182534196731e-07	2	1810032O08Rik
Plcxd2.2	1.7210211356319e-11	-2.1233696461025	0.019	0.081	3.1718419529696e-07	2	Plcxd2
Tom1l2	1.72966610353703e-11	-0.821839402070568	0.369	0.479	3.18777462881875e-07	2	Tom1l2
Anapc5.1	1.79543953924766e-11	-0.27418570076111	0.927	0.886	3.30899507083343e-07	2	Anapc5
Mypop	1.85950553415554e-11	0.38929821806809	0.514	0.426	3.42706869944866e-07	2	Mypop
Tnrc6a	1.9084694674878e-11	-0.60674688185686	0.601	0.679	3.51730922858001e-07	2	Tnrc6a
Phlda1.2	1.91296607967983e-11	-1.62693204953277	0.171	0.267	3.52559648484993e-07	2	Phlda1
Wdr45.1	1.93716316963383e-11	0.402806209905425	0.481	0.397	3.57019172163515e-07	2	Wdr45
Vwc2l.2	1.96865798271276e-11	-5.16461868102669	0	0.047	3.62823666213961e-07	2	Vwc2l
Gm20754.2	1.96865798271276e-11	-4.48651438509979	0	0.047	3.62823666213961e-07	2	Gm20754
Gnl3.1	2.02434098781831e-11	0.315296294202963	0.581	0.493	3.73086044054914e-07	2	Gnl3
Lats1	2.02541390136388e-11	-0.945924868262542	0.15	0.256	3.73283782021364e-07	2	Lats1
Nhs.2	2.03299078989768e-11	-1.30799027549433	0.088	0.177	3.74680202578143e-07	2	Nhs
Snhg18.2	2.05794567962319e-11	-3.58089039648997	0.004	0.056	3.79279388754554e-07	2	Snhg18
Car10.2	2.1346584140978e-11	-2.01283023524525	0.028	0.095	3.93417545718225e-07	2	Car10
2900076A07Rik	2.14450572896599e-11	0.645452932415177	0.345	0.261	3.95232405848432e-07	2	2900076A07Rik
Prpf8	2.14793178974165e-11	-0.69831103349129	0.387	0.499	3.95863828849385e-07	2	Prpf8
Snn.2	2.15295210944121e-11	-0.971135590736892	0.134	0.238	3.96789073770015e-07	2	Snn
Nes.2	2.1646620485435e-11	-5.08038903319795	0.001	0.049	3.98947215546566e-07	2	Nes
Sh3bgrl3.2	2.21103206162482e-11	-0.390801237422205	0.981	0.904	4.07493208957455e-07	2	Sh3bgrl3
Ncoa7.1	2.38640454724259e-11	-0.363455295994791	0.924	0.842	4.39814358056809e-07	2	Ncoa7
Phf14.1	2.41107645840252e-11	-0.546753218236709	0.644	0.718	4.44361391283584e-07	2	Phf14
Angpt1.2	2.44627185247492e-11	-2.02414441101269	0.016	0.076	4.50847902411128e-07	2	Angpt1
Pygb.1	2.50187727908323e-11	-0.756128404083229	0.33	0.449	4.61095982535039e-07	2	Pygb
Mgst1.2	2.53049655289877e-11	-4.78937595476279	0.001	0.049	4.66370514699243e-07	2	Mgst1
Slc10a6.2	2.56472093706341e-11	1.12966421854957	0.093	0.042	4.72678068700786e-07	2	Slc10a6
Anks1.1	2.61750938171935e-11	-1.66030908307463	0.069	0.149	4.82406979050876e-07	2	Anks1
Tgm2.2	2.64321134791382e-11	0.353810703356501	0.064	0.024	4.87143851420518e-07	2	Tgm2
Sema3f.2	2.64424687143256e-11	1.13361026116318	0.062	0.023	4.87334698405022e-07	2	Sema3f
Rell1.2	2.65467851750645e-11	-2.13365884840434	0.037	0.107	4.89257250776439e-07	2	Rell1
Csrnp3.1	2.71019955581882e-11	-0.810310531259678	0.206	0.32	4.99489778137409e-07	2	Csrnp3
Spata13.2	2.71357779288352e-11	-3.43637546244672	0.005	0.057	5.00112387228432e-07	2	Spata13
Rps27rt	2.78557059994231e-11	0.336102831974253	0.567	0.482	5.13380661569368e-07	2	Rps27rt
Fst.2	2.85906067001733e-11	0.805518176758817	0.314	0.223	5.26924881484193e-07	2	Fst
Zfp365.2	2.89726612556385e-11	-0.832538987855981	0.188	0.299	5.33966146941418e-07	2	Zfp365
Ak6	3.16097821538497e-11	0.417148359168376	0.518	0.431	5.82568285095449e-07	2	Ak6
Grn.1	3.21142407119816e-11	-0.52794047529339	0.664	0.717	5.9186545632182e-07	2	Grn
Ptpn12.2	3.25495485161906e-11	-0.864688316843365	0.212	0.323	5.99888179153392e-07	2	Ptpn12
Fbn1.2	3.35840535673638e-11	-3.55905882843117	0.003	0.053	6.18954107246515e-07	2	Fbn1
Mcts2	3.398031671622e-11	0.407006542450036	0.537	0.46	6.26257237079934e-07	2	Mcts2
Des.1	3.42019728347164e-11	0.437111387089604	0.061	0.022	6.30342359343823e-07	2	Des
Agap1.1	3.48752004563453e-11	-0.811614790879586	0.365	0.475	6.42749944410444e-07	2	Agap1
Acaca	3.4889702498603e-11	-0.730184396237858	0.303	0.421	6.43017217049253e-07	2	Acaca
Ptprf.2	3.52507767397937e-11	-0.752171590001467	0.408	0.516	6.49671815314399e-07	2	Ptprf
Plxnb1	3.57219716898803e-11	-0.707859911957801	0.359	0.477	6.58355938244494e-07	2	Plxnb1
Acaa2.2	3.6593740186707e-11	-1.06825704296023	0.288	0.397	6.7442263164101e-07	2	Acaa2
Slc30a9.1	3.67774329142641e-11	-0.420102612118806	0.697	0.733	6.77808088609888e-07	2	Slc30a9
Ccdc107	3.69941513862994e-11	0.305001318388139	0.746	0.65	6.81802210049499e-07	2	Ccdc107
Olfm2.2	3.7934508670813e-11	1.08375712721055	0.146	0.083	6.99132994803083e-07	2	Olfm2
Dlgap4	3.81789316797887e-11	-0.692607832959405	0.426	0.534	7.03637710858506e-07	2	Dlgap4
Dscam.1	3.82165073273157e-11	0.432000561317607	0.278	0.192	7.04330230042428e-07	2	Dscam
Camk2n1.1	3.82936536422792e-11	-0.452284675816253	0.74	0.747	7.05752036627206e-07	2	Camk2n1
Sgip1.1	3.91438585950732e-11	-0.392976235353979	0.888	0.863	7.214213139072e-07	2	Sgip1
Rab4a	3.92985064543296e-11	0.266406585575529	0.783	0.65	7.24271473953295e-07	2	Rab4a
Zfyve21.1	3.96149242143318e-11	-1.00881258693081	0.24	0.356	7.30103053270135e-07	2	Zfyve21
Nudt9	3.97090518019594e-11	0.257261953934872	0.784	0.687	7.31837824710112e-07	2	Nudt9
Clstn2.2	4.00814839141768e-11	-2.0750595761504	0.023	0.086	7.38701748538279e-07	2	Clstn2
Calb1.2	4.03717179833696e-11	-3.29011732099794	0.022	0.084	7.44050762433502e-07	2	Calb1
Cebpzos.1	4.04382134704947e-11	0.292579418391299	0.736	0.639	7.45276274261217e-07	2	Cebpzos
Gk.1	4.05589494522342e-11	-1.35747732729916	0.031	0.098	7.47501438404677e-07	2	Gk
C130080G10Rik.1	4.10690038310042e-11	-3.66692578941691	0.001	0.048	7.56901740605407e-07	2	C130080G10Rik
Prkci	4.27163547971967e-11	-1.10743269470453	0.107	0.201	7.87262418912335e-07	2	Prkci
Calcb.2	4.2754580241874e-11	-3.97773347280183	0.077	0.156	7.87966913857738e-07	2	Calcb
Ubl3	4.32132156792049e-11	-0.483055344383968	0.564	0.647	7.96419564967746e-07	2	Ubl3
Nrtn.2	4.32746986768447e-11	-2.8824760343683	0.009	0.062	7.97552696614248e-07	2	Nrtn
Cyp39a1.1	4.37807910821328e-11	-3.55809382447542	0.009	0.062	8.06879979643707e-07	2	Cyp39a1
Rgs19.1	4.38093152040537e-11	0.523321019379722	0.427	0.348	8.07405679210709e-07	2	Rgs19
Sbk1	4.44251540543141e-11	-1.56483227202997	0.04	0.112	8.18755589221009e-07	2	Sbk1
Abcc8.1	4.60350877016675e-11	0.499659663716926	0.169	0.098	8.48426666341732e-07	2	Abcc8
Fam234a.2	4.60404858043239e-11	-1.82531132777008	0.109	0.197	8.4852615337369e-07	2	Fam234a
Gprc5b.2	4.61002702045202e-11	-3.68685746802696	0.01	0.063	8.49627979869308e-07	2	Gprc5b
Golga4	4.61539930296408e-11	-0.703123093206959	0.359	0.472	8.5061809153628e-07	2	Golga4
Gnl2	4.72459727188504e-11	0.285154553782316	0.686	0.594	8.70743277208412e-07	2	Gnl2
Fank1.1	4.84178324147338e-11	0.967410190746948	0.164	0.097	8.92340651403545e-07	2	Fank1
Syt4.1	4.97635969216442e-11	-0.480396708071346	0.897	0.814	9.17143091265902e-07	2	Syt4
Ciao1	5.02505065224358e-11	0.29868313427537	0.682	0.585	9.26116835208492e-07	2	Ciao1
Doc2a.1	5.04275725673636e-11	1.2085509586404	0.085	0.038	9.2938016241651e-07	2	Doc2a
Bhlhe40	5.07011222953987e-11	-3.57405183976026	0.007	0.058	9.34421683904197e-07	2	Bhlhe40
Plk2.2	5.13564822054187e-11	-0.845236890087037	0.177	0.281	9.46499967045867e-07	2	Plk2
Tc2n.2	5.30646847560429e-11	1.17541536309973	0.048	0.015	9.7798214005387e-07	2	Tc2n
Csmd3.2	5.35403646303758e-11	-1.33300496253833	0.192	0.285	9.86748920137826e-07	2	Csmd3
Greb1.2	5.37223257281078e-11	-5.45687076973852	0.001	0.047	9.90102463169026e-07	2	Greb1
Elovl7.2	5.48480082267855e-11	0.479073205803347	0.373	0.281	1.01084879161966e-06	2	Elovl7
Rab3d.2	5.49919456152601e-11	-0.743638137505071	0.33	0.436	1.01350155768924e-06	2	Rab3d
Creg1.1	5.50158371713381e-11	0.335027161730492	0.478	0.389	1.01394187906776e-06	2	Creg1
Fars2	5.50509892012822e-11	0.387426519634832	0.525	0.442	1.01458973097963e-06	2	Fars2
Slc16a3.1	5.52320749942416e-11	-0.686310858838922	0.141	0.247	1.01792714214387e-06	2	Slc16a3
Spg7.1	5.571831750775e-11	-0.559149746731422	0.354	0.478	1.02688859166783e-06	2	Spg7
Lgals9.1	6.01808798365542e-11	-1.76375836456501	0.035	0.103	1.10913361538769e-06	2	Lgals9
Antxr2.1	6.06804278087471e-11	-2.91932432934885	0.02	0.079	1.11834028451521e-06	2	Antxr2
Galnt1.1	6.29292201909725e-11	-0.872779466163867	0.39	0.489	1.15978552811962e-06	2	Galnt1
Adap1	6.50396103747355e-11	-0.768221303253587	0.306	0.415	1.19868001920638e-06	2	Adap1
Swt1	6.559449273453e-11	0.276109181497662	0.665	0.579	1.20890650109739e-06	2	Swt1
Mgea5	6.68229777324191e-11	-0.683780449162497	0.406	0.509	1.23154747960848e-06	2	Mgea5
Ano10	6.69157599032146e-11	0.306982725316867	0.6	0.511	1.23325745501624e-06	2	Ano10
Dnajc3	6.69359816871404e-11	-0.621585117983205	0.577	0.658	1.233630142494e-06	2	Dnajc3
Gnpda1.1	6.76767156772803e-11	-0.932380498272511	0.132	0.232	1.24728186993228e-06	2	Gnpda1
Alg3	6.83789511842639e-11	0.590513053485593	0.347	0.266	1.26022407032598e-06	2	Alg3
Fam63b.1	6.86355561668737e-11	-0.478450609357332	0.667	0.716	1.26495330015548e-06	2	Fam63b
Atp2a2.1	6.96902859600506e-11	-0.503911084394107	0.863	0.859	1.28439197024373e-06	2	Atp2a2
Baalc.2	7.31027663333254e-11	-3.67170907042281	0.001	0.047	1.34728398352319e-06	2	Baalc
Tmbim6.1	7.46202973138536e-11	-0.396972107590681	0.869	0.863	1.37525207949432e-06	2	Tmbim6
Gchfr.2	7.50919099011756e-11	-2.03888311651798	0.015	0.072	1.38394389947867e-06	2	Gchfr
Ttyh2.2	7.60003451820597e-11	-5.88647791770164	0	0.044	1.40068636170536e-06	2	Ttyh2
Sstr5.2	7.6000345449337e-11	-4.41123989607693	0	0.044	1.40068636663128e-06	2	Sstr5
Acot8	7.6054542551162e-11	0.453435582907245	0.489	0.404	1.40168521921792e-06	2	Acot8
Cdc42ep5.2	7.73487787045756e-11	-1.30595577951187	0.143	0.234	1.42553799152533e-06	2	Cdc42ep5
Phactr3.1	7.80002360332277e-11	0.250377970819807	0.798	0.717	1.43754435009239e-06	2	Phactr3
Nedd9.1	7.86530576560298e-11	-0.935606765098807	0.144	0.244	1.44957585260063e-06	2	Nedd9
Chrna5.1	7.92724408973135e-11	-0.688894869009323	0.173	0.283	1.46099108573749e-06	2	Chrna5
Zfp395	7.98182303052939e-11	-1.25419138023094	0.081	0.166	1.47104998452657e-06	2	Zfp395
Etnk1.1	8.01835626625481e-11	-0.428167453491057	0.851	0.839	1.47778305987076e-06	2	Etnk1
A930011G23Rik.2	8.26829170790268e-11	-4.85131105041488	0	0.044	1.52384616176646e-06	2	A930011G23Rik
Ufd1l	8.54518871183523e-11	0.315457308509634	0.699	0.614	1.57487827959123e-06	2	Ufd1l
Gramd1b	8.61464248707023e-11	-0.867614765811806	0.26	0.367	1.58767861036704e-06	2	Gramd1b
Mrm1.1	8.61617953737117e-11	0.748440277848181	0.245	0.169	1.58796188873751e-06	2	Mrm1
Timm17b	8.67071890750939e-11	0.264363121573805	0.733	0.622	1.59801349465398e-06	2	Timm17b
Lingo2.2	8.75550609087984e-11	-1.11701859566286	0.192	0.285	1.61363977254915e-06	2	Lingo2
Bok.1	8.77715803375069e-11	-0.60574652122714	0.308	0.42	1.61763022562025e-06	2	Bok
Cds1.2	8.9893239879577e-11	-0.887299713164267	0.116	0.212	1.6567324109806e-06	2	Cds1
Bag3.1	9.0635091286228e-11	0.289915349391457	0.648	0.547	1.67040473240518e-06	2	Bag3
Lmcd1.2	9.40107852216879e-11	0.871096810553307	0.108	0.053	1.73261877163571e-06	2	Lmcd1
Pqlc3.2	9.73378339041698e-11	-2.48219610712139	0.009	0.061	1.79393627885385e-06	2	Pqlc3
Opa1.1	9.84419462052299e-11	-0.655196507504139	0.365	0.477	1.81428506856239e-06	2	Opa1
Herc1	9.87735791066623e-11	-0.640704941639032	0.522	0.61	1.82039706293579e-06	2	Herc1
Baz2a	9.95029299466243e-11	-0.825777262924608	0.213	0.322	1.83383899891629e-06	2	Baz2a
Mapre1	1.01399215512353e-10	-0.260014502692921	0.896	0.867	1.86878754189267e-06	2	Mapre1
D030056L22Rik.1	1.03788216838101e-10	0.337256139656099	0.564	0.483	1.9128168363262e-06	2	D030056L22Rik
Fus	1.04970042344206e-10	-0.296468851348226	0.966	0.947	1.93459788040373e-06	2	Fus
Cdc42bpb	1.05760851082306e-10	-0.802667371190631	0.332	0.443	1.9491724854469e-06	2	Cdc42bpb
Rbm22	1.05998098711549e-10	0.299816493071672	0.59	0.503	1.95354495925385e-06	2	Rbm22
Hspb6.1	1.06976890852689e-10	-1.58987947986191	0.045	0.115	1.97158409841507e-06	2	Hspb6
Hmces	1.10047786763841e-10	0.449516423615949	0.456	0.377	2.02818071005759e-06	2	Hmces
Frmpd1.2	1.10318297423542e-10	-1.80687734435551	0.015	0.072	2.03316622151589e-06	2	Frmpd1
R3hdm4.1	1.12094245441215e-10	-0.433496503378255	0.661	0.714	2.06589694348159e-06	2	R3hdm4
Fasn.1	1.13657360290776e-10	-0.871109981080089	0.254	0.362	2.094705150159e-06	2	Fasn
Wdr83.1	1.2050727162231e-10	0.369715174337204	0.543	0.464	2.22094901599917e-06	2	Wdr83
Lsm11.2	1.2103235095144e-10	-1.0797974214112	0.07	0.152	2.23062622803504e-06	2	Lsm11
Olfml1.2	1.23132129209854e-10	-4.12509178866258	0.007	0.056	2.26932514133761e-06	2	Olfml1
Fam171a1.1	1.23538742616591e-10	-0.871028620391657	0.174	0.28	2.27681902642377e-06	2	Fam171a1
Scn1a.2	1.23887802849613e-10	-3.21349009099937	0.004	0.052	2.28325220651837e-06	2	Scn1a
Them6.2	1.24616790910833e-10	0.291814422019314	0.69	0.594	2.29668745648665e-06	2	Them6
Map3k1.1	1.24840489083947e-10	-1.14086917556367	0.16	0.257	2.30081021381713e-06	2	Map3k1
Thap7	1.2777096961853e-10	0.355230105677939	0.556	0.477	2.35481897006951e-06	2	Thap7
Fam188a.1	1.29862457365512e-10	0.335538073657666	0.616	0.528	2.39336508924638e-06	2	Fam188a
Pxn.2	1.30030739486769e-10	-3.78534780524376	0.009	0.059	2.39646652874114e-06	2	Pxn
Map4k4.1	1.30103524282807e-10	-0.657396579096806	0.583	0.669	2.39780795253213e-06	2	Map4k4
Kcnk4.2	1.301225224171e-10	1.76153798871401	0.056	0.02	2.39815808814716e-06	2	Kcnk4
Tctex1d2.1	1.3063978935468e-10	0.285945241527817	0.695	0.596	2.40769131780675e-06	2	Tctex1d2
Bik.2	1.33801893343616e-10	-1.93125064733517	0.014	0.07	2.46596889432285e-06	2	Bik
Fam126a.1	1.41871442371532e-10	-1.37305357693227	0.12	0.208	2.61469068290733e-06	2	Fam126a
Sez6l.2	1.41977523122421e-10	-1.39864424965222	0.107	0.192	2.61664575114622e-06	2	Sez6l
Rps26-ps1	1.45347470756747e-10	0.553242275927287	0.356	0.275	2.67875388604684e-06	2	Rps26-ps1
Chid1.1	1.45928175469842e-10	0.337469881180653	0.503	0.419	2.68945627390918e-06	2	Chid1
Atp2b1.2	1.47955659804042e-10	-0.340906126772937	0.882	0.849	2.72682281018849e-06	2	Atp2b1
Agpat2.1	1.48941245750522e-10	0.486234636801106	0.261	0.178	2.74498715918212e-06	2	Agpat2
Ube2z	1.49239898284518e-10	-0.555940957403599	0.433	0.539	2.75049132538367e-06	2	Ube2z
Mxd4.1	1.4936307245848e-10	-0.722421279661261	0.508	0.603	2.75276142540979e-06	2	Mxd4
Wdr89	1.50263753373568e-10	0.327457502387448	0.516	0.432	2.76936097467486e-06	2	Wdr89
Tecpr1	1.54610957734991e-10	-0.772911295468554	0.277	0.389	2.84947995105589e-06	2	Tecpr1
Ccdc30.1	1.59789122896028e-10	-1.06981090381673	0.047	0.12	2.94491353497379e-06	2	Ccdc30
Lmo2.2	1.62959254147077e-10	0.323423800185307	0.509	0.402	3.00333905393063e-06	2	Lmo2
Rpl7l1	1.63172857712299e-10	0.257263265546827	0.712	0.61	3.00727576763767e-06	2	Rpl7l1
Dbp.1	1.65704011985387e-10	-0.659853358877697	0.447	0.535	3.05392494089068e-06	2	Dbp
Sel1l	1.67274867562706e-10	-0.827838258354064	0.296	0.405	3.08287580918068e-06	2	Sel1l
Scn3b.2	1.6755104222087e-10	-0.745301992564911	0.291	0.4	3.08796570813064e-06	2	Scn3b
Ppp1r9b	1.67595259267553e-10	-0.816090538032316	0.222	0.333	3.08878062830099e-06	2	Ppp1r9b
Nol3.1	1.73382122298582e-10	-0.453918026716806	0.661	0.671	3.19543251396287e-06	2	Nol3
Garnl3.1	1.78028400531148e-10	-0.49655899345328	0.647	0.698	3.28106342178906e-06	2	Garnl3
Sms.2	1.7876275659079e-10	-0.322233545288291	0.821	0.778	3.29459760396827e-06	2	Sms
Gas2.2	1.80725434727011e-10	0.765586493185731	0.153	0.088	3.33076976201882e-06	2	Gas2
Dnajc13	1.81884417368492e-10	-0.875030899214513	0.2	0.308	3.35212981210131e-06	2	Dnajc13
Fam210a.2	1.83237690712626e-10	-0.60872457816606	0.292	0.409	3.3770706398337e-06	2	Fam210a
Gp1bb.1	1.84145801463561e-10	-1.73636996323739	0.023	0.083	3.39380712097342e-06	2	Gp1bb
Wdr25.1	1.84861946148858e-10	1.2151334896238	0.098	0.048	3.40700566752344e-06	2	Wdr25
Ptger2.1	1.85468854687502e-10	-3.70028878312665	0.001	0.045	3.41819099189066e-06	2	Ptger2
Slc25a1.1	1.87223868609946e-10	-0.311977906331778	0.814	0.791	3.4505358984813e-06	2	Slc25a1
Cep170b	1.91427091703712e-10	-0.76354446140412	0.378	0.478	3.5280013000994e-06	2	Cep170b
Ptpru.2	1.95401267714321e-10	-2.28071893070686	0.015	0.07	3.60124536397493e-06	2	Ptpru
Notch4.1	1.95862568381351e-10	0.999907556077444	0.121	0.065	3.6097471352683e-06	2	Notch4
D15Ertd621e	1.97516188906891e-10	-0.870842383074161	0.241	0.348	3.640223361554e-06	2	D15Ertd621e
Kirrel3.2	1.97816526800442e-10	-1.39396475269215	0.037	0.103	3.64575858893215e-06	2	Kirrel3
Gulo.2	2.00688656774293e-10	-3.82988541565158	0.001	0.045	3.69869194435022e-06	2	Gulo
Slc17a6.2	2.02263145028236e-10	-5.36167691863498	0.002	0.047	3.72770976287039e-06	2	Slc17a6
Rab20.2	2.08702113557966e-10	-5.72915588892659	0	0.042	3.84637995287332e-06	2	Rab20
Galt	2.09320523020149e-10	0.449134167209305	0.435	0.355	3.85777723926134e-06	2	Galt
Cdh8.2	2.10538001738931e-10	-3.77081964469231	0.004	0.051	3.8802153720485e-06	2	Cdh8
Ilvbl.1	2.12747240069339e-10	-0.651630713579946	0.291	0.41	3.92093163447791e-06	2	Ilvbl
Arhgap32	2.12998458704495e-10	-1.07783725119912	0.176	0.275	3.92556159392384e-06	2	Arhgap32
Sos1	2.16182173319677e-10	-0.510391724639676	0.313	0.428	3.98423745428164e-06	2	Sos1
Impad1	2.19709281871018e-10	-0.5754074349052	0.544	0.631	4.04924206488287e-06	2	Impad1
Dync2h1.1	2.22794504537049e-10	-0.807205786447551	0.257	0.365	4.10610271861781e-06	2	Dync2h1
Acta2.2	2.22851323371846e-10	-5.77492832931889	0.003	0.049	4.10714988974313e-06	2	Acta2
Cplx3.2	2.26187455105852e-10	2.06427696381189	0.026	0.006	4.16863479760086e-06	2	Cplx3
Wdr6.2	2.27381002451363e-10	-0.471953094150533	0.751	0.734	4.19063187517863e-06	2	Wdr6
Rnf2.1	2.30592162331916e-10	0.455499066090449	0.328	0.244	4.24981355177721e-06	2	Rnf2
Gna14.2	2.30685781953642e-10	-4.4056278965917	0.003	0.049	4.25153896140561e-06	2	Gna14
Tmem251	2.32074891565804e-10	0.462731121972632	0.403	0.325	4.27714025155777e-06	2	Tmem251
Gpank1	2.33235192820495e-10	0.465551939073163	0.412	0.334	4.29852460368172e-06	2	Gpank1
Alkbh2	2.36144581768344e-10	0.620835134015665	0.309	0.231	4.35214464199059e-06	2	Alkbh2
Malat1.1	2.37249378282113e-10	-0.442661110366634	1	1	4.37250604173934e-06	2	Malat1
Ttc39a.2	2.38608319971005e-10	-2.32026578068881	0.01	0.061	4.39755133706562e-06	2	Ttc39a
Heatr5a.1	2.44733328328114e-10	0.354396671412474	0.287	0.201	4.51043524108714e-06	2	Heatr5a
Upf3a.1	2.45205745013829e-10	0.317633808299561	0.528	0.442	4.51914188060487e-06	2	Upf3a
Mn1.2	2.46482017065725e-10	1.2570618367978	0.043	0.013	4.54266357452132e-06	2	Mn1
Kctd14.2	2.46912258574458e-10	-5.82911037213723	0	0.042	4.55059292552726e-06	2	Kctd14
Ssr3	2.54670869814234e-10	-0.521258525443881	0.601	0.67	4.69358413067633e-06	2	Ssr3
Kdm5c	2.55716099832347e-10	-0.906591354667728	0.174	0.277	4.71284771991015e-06	2	Kdm5c
Ehmt2.1	2.56583540517458e-10	-0.801969901641099	0.225	0.337	4.72883465173675e-06	2	Ehmt2
Tspan14.1	2.5704109138369e-10	-1.45443571146026	0.071	0.148	4.7372673142014e-06	2	Tspan14
Dtna.2	2.58976200729567e-10	-1.49414358487356	0.245	0.335	4.77293137944592e-06	2	Dtna
Gng11.2	2.61996992062201e-10	-1.72554523827995	0.198	0.274	4.82860456370637e-06	2	Gng11
Pnma3.1	2.63893074776474e-10	-1.23238753149899	0.044	0.114	4.86354936813042e-06	2	Pnma3
1700020I14Rik	2.68146415444256e-10	-0.555239975984387	0.521	0.619	4.94193843663764e-06	2	1700020I14Rik
St6gal1.2	2.68576393412641e-10	-1.93053425185554	0.049	0.118	4.94986293059497e-06	2	St6gal1
Aig1.1	2.69133072436819e-10	-0.331750952655745	0.778	0.772	4.96012252501058e-06	2	Aig1
Ryr1.1	2.69607739201141e-10	0.974532235570313	0.061	0.024	4.96887063347702e-06	2	Ryr1
Gm9885.2	2.69918932090687e-10	-2.36056211145166	0.016	0.071	4.97460591843136e-06	2	Gm9885
Serhl	2.80631966051842e-10	-1.21218187244692	0.064	0.141	5.17204713433544e-06	2	Serhl
Inppl1.1	2.82145782610282e-10	-0.934712855521665	0.1	0.19	5.1999467735075e-06	2	Inppl1
Tdrd7	2.82382822243671e-10	-1.12576315808392	0.085	0.169	5.20431541395086e-06	2	Tdrd7
D730003I15Rik	2.91500496430243e-10	-0.719354546305154	0.194	0.303	5.37235414920937e-06	2	D730003I15Rik
mt-Co1	2.93670156367915e-10	-0.31412445225166	1	0.998	5.41234098186067e-06	2	mt-Co1
Pak2	2.93675580768042e-10	-0.434301358650352	0.699	0.752	5.41244095355502e-06	2	Pak2
Itgb4.2	2.93839028893374e-10	-4.14390408904654	0.007	0.054	5.41545330250489e-06	2	Itgb4
Phkg2	2.94281067898133e-10	0.312296585698972	0.561	0.478	5.42360008136258e-06	2	Phkg2
Zcchc2.1	2.96300852672418e-10	-1.28016572696558	0.051	0.124	5.46082471475266e-06	2	Zcchc2
Rbm43.1	2.97291974734999e-10	0.363693611879229	0.477	0.387	5.47909109436602e-06	2	Rbm43
Btg3.1	3.01792265921832e-10	0.592352207754121	0.351	0.271	5.56203146093936e-06	2	Btg3
Cnn2.2	3.02935425413595e-10	-5.08643805790094	0.002	0.046	5.58309989037256e-06	2	Cnn2
Smad5	3.04959463853076e-10	-0.961100016257054	0.181	0.281	5.6204029188122e-06	2	Smad5
Farsa	3.09483180502682e-10	0.285029338471046	0.594	0.501	5.70377501666443e-06	2	Farsa
Ntm.1	3.10445362564259e-10	-2.45317946678663	0.014	0.067	5.72150803205929e-06	2	Ntm
Samd12.2	3.12359586664558e-10	-0.853337559061442	0.11	0.201	5.7567871822278e-06	2	Samd12
Slc39a12.2	3.16511252918263e-10	-3.21790877485294	0.002	0.046	5.83330239128359e-06	2	Slc39a12
Htr2c.2	3.21671949385832e-10	-1.28652641062861	0.027	0.089	5.92841402718088e-06	2	Htr2c
Eif2s1	3.22387516796492e-10	0.274397004507892	0.759	0.663	5.94160193455935e-06	2	Eif2s1
Pacs2	3.24260449736661e-10	-0.868206536370876	0.231	0.339	5.97612008864666e-06	2	Pacs2
3010026O09Rik.1	3.25499802310161e-10	0.497107368795543	0.439	0.366	5.99896135657626e-06	2	3010026O09Rik
Jak1.2	3.4062169506848e-10	-0.383936773111275	0.908	0.86	6.27765784011209e-06	2	Jak1
Prmt3	3.41786120074164e-10	0.408755027007719	0.363	0.279	6.29911819296684e-06	2	Prmt3
Cpeb4.1	3.44191784442693e-10	-0.657288393913865	0.505	0.591	6.34345458727882e-06	2	Cpeb4
Sqle.1	3.50791061297058e-10	-0.388739512159399	0.844	0.785	6.46507925970478e-06	2	Sqle
Map4k3.1	3.53923264799246e-10	-0.865599614434175	0.154	0.254	6.52280577025011e-06	2	Map4k3
Ctsh.2	3.54243649309049e-10	-4.27342413052439	0.005	0.052	6.52871045676577e-06	2	Ctsh
Smim3.2	3.59912771739164e-10	-3.03558898350181	0.011	0.061	6.63319238315279e-06	2	Smim3
Eif2a	3.66422519380157e-10	0.268273537121886	0.652	0.558	6.75316703217629e-06	2	Eif2a
Urm1	3.74652071654091e-10	0.259903699382733	0.698	0.601	6.90483768058489e-06	2	Urm1
Plxnb3.2	3.75799833531112e-10	-5.74049127064028	0	0.041	6.9259909319784e-06	2	Plxnb3
Ahctf1	3.9129046993089e-10	-0.849653468758205	0.154	0.253	7.2114833608263e-06	2	Ahctf1
Exoc7.1	3.9461122126612e-10	-0.563333919817504	0.639	0.659	7.27268480793459e-06	2	Exoc7
Ccdc28b	3.97668102420463e-10	0.282152657991936	0.579	0.49	7.32902312760913e-06	2	Ccdc28b
Tgfbr2.2	3.99665850135217e-10	-4.94056673953935	0.002	0.045	7.36584161799205e-06	2	Tgfbr2
Sntb2.1	4.01901865123133e-10	-1.519874107118	0.05	0.121	7.40705137421935e-06	2	Sntb2
Rrad.2	4.07990495784781e-10	-1.73850300790569	0.037	0.102	7.51926483731352e-06	2	Rrad
Il20ra.2	4.08712628692363e-10	-4.22087798180205	0	0.041	7.53257374680025e-06	2	Il20ra
Lrriq1.1	4.1693779269546e-10	-2.37145470747978	0.014	0.067	7.68416351937733e-06	2	Lrriq1
Stx3.1	4.26592849438625e-10	-0.548403069098196	0.491	0.575	7.86210621515385e-06	2	Stx3
Ifit1bl1.2	4.29370397462522e-10	-2.29266453888453	0.009	0.058	7.91329642523428e-06	2	Ifit1bl1
Pcdh19.2	4.38408123800138e-10	-2.64249633778442	0.005	0.052	8.07986172163654e-06	2	Pcdh19
Adck5	4.38601768858687e-10	0.43790430363673	0.437	0.362	8.08343060006561e-06	2	Adck5
Mgrn1	4.49473164641398e-10	-0.87993996568423	0.196	0.297	8.28379042434096e-06	2	Mgrn1
Golim4.1	4.52846630093562e-10	-1.07400164304226	0.191	0.286	8.34596339262435e-06	2	Golim4
Dalrd3.1	4.55719145870919e-10	0.268553148261962	0.64	0.567	8.39890385840104e-06	2	Dalrd3
Endod1.2	4.65401927476765e-10	-0.649327814159232	0.563	0.632	8.57735752339678e-06	2	Endod1
DHRSX	4.72201256863142e-10	0.461930395872244	0.362	0.284	8.70266916398771e-06	2	DHRSX
Faah.2	4.72902376687438e-10	-1.04542917671225	0.117	0.206	8.71559080234949e-06	2	Faah
Cdk5rap2.2	4.76077658627455e-10	-1.69149458226292	0.077	0.153	8.774111248504e-06	2	Cdk5rap2
Lss.1	4.79648346311497e-10	-0.794937328084453	0.217	0.323	8.8399190225209e-06	2	Lss
Fzd8.1	4.81593167612245e-10	-1.72397450696027	0.069	0.143	8.87576207909368e-06	2	Fzd8
Kank1.2	4.84130159735568e-10	-5.10244336512635	0.001	0.043	8.92251884392652e-06	2	Kank1
Csdc2.1	4.93832235027407e-10	0.350623988370445	0.385	0.296	9.10132809155511e-06	2	Csdc2
Trrap	4.9595023876638e-10	-0.8708226840642	0.205	0.307	9.14036290046438e-06	2	Trrap
Rpf2	5.0483964928937e-10	0.315253643548244	0.581	0.495	9.30419473640308e-06	2	Rpf2
Dctn1	5.06159373327551e-10	-0.36166526188871	0.791	0.79	9.32851725042677e-06	2	Dctn1
Trmt10b	5.12858384803116e-10	0.398394549632143	0.481	0.401	9.45198003192143e-06	2	Trmt10b
Agrp	5.16694440182778e-10	-2.0706341212919	0.028	0.089	9.52267853256861e-06	2	Agrp
Ctps2	5.20113802658487e-10	0.319194156684749	0.562	0.488	9.58569738299591e-06	2	Ctps2
Plppr3	5.25111887049047e-10	-0.756379020249399	0.206	0.312	9.67781207831394e-06	2	Plppr3
Actn3.2	5.29652780970045e-10	-2.12852622554154	0.008	0.055	9.76150075327794e-06	2	Actn3
Ptrh2	5.37437306998847e-10	0.31447919850182	0.543	0.464	9.90496956798874e-06	2	Ptrh2
Trim9.1	5.39512550304614e-10	0.434578500096725	0.252	0.173	9.94321630211403e-06	2	Trim9
Gm16118.1	5.41831346864705e-10	1.63651366839632	0.046	0.015	9.98595172271652e-06	2	Gm16118
Simc1.2	5.44461414653611e-10	-1.87245909603755	0.015	0.068	1.00344238720661e-05	2	Simc1
Whsc1	5.51630394916776e-10	-0.610697074081359	0.543	0.619	1.01665481783162e-05	2	Whsc1
Dok6.2	5.516592201894e-10	-2.01331831164789	0.013	0.065	1.01670794280906e-05	2	Dok6
Mamld1.2	5.56682384419376e-10	-2.17856042371658	0.012	0.063	1.02596563448491e-05	2	Mamld1
B3galt6	5.80167326541542e-10	0.436242090230355	0.429	0.349	1.06924838281606e-05	2	B3galt6
Sp5.2	5.81827171007553e-10	-4.02419265586616	0.001	0.043	1.07230747616692e-05	2	Sp5
Ralgps2.1	5.8449167860247e-10	-0.494280643517542	0.515	0.598	1.07721816366435e-05	2	Ralgps2
Prkaa2.1	5.86343389354889e-10	-0.766503135658953	0.165	0.265	1.08063086658106e-05	2	Prkaa2
Slc25a23.1	5.87905060793474e-10	0.291469406022669	0.442	0.354	1.08350902704237e-05	2	Slc25a23
Pusl1.1	5.95962939962199e-10	0.427704810665101	0.408	0.333	1.09835969835033e-05	2	Pusl1
Dhrs7b	6.04307158800391e-10	0.365566889235968	0.529	0.458	1.11373809366912e-05	2	Dhrs7b
Impa2.2	6.18598906555507e-10	-1.69131746288799	0.017	0.072	1.1400777847818e-05	2	Impa2
Hist1h4d	6.28246144222629e-10	0.286911071273405	0.6	0.509	1.15785764380231e-05	2	Hist1h4d
Gm8773	6.28619799065291e-10	-1.08523751333605	0.063	0.138	1.15854628967733e-05	2	Gm8773
Exph5.2	6.30297828779442e-10	-3.61481675433146	0.002	0.045	1.16163889844051e-05	2	Exph5
Pik3cb.1	6.43861803944919e-10	-0.968454464729448	0.101	0.189	1.18663730467049e-05	2	Pik3cb
Nr1h4.2	6.69455499427641e-10	-3.28856191916914	0.002	0.045	1.23380648544514e-05	2	Nr1h4
Ppp2r5c.1	6.70113527389965e-10	-0.510841163730657	0.523	0.613	1.23501923097971e-05	2	Ppp2r5c
Fbxw19	6.79026157726577e-10	1.82282109070267	0.013	0.001	1.25144520869008e-05	2	Fbxw19
Ldhd.2	6.98227207799946e-10	-0.958086956193532	0.065	0.142	1.2868327439753e-05	2	Ldhd
Marf1.1	7.01607400174282e-10	-0.570762326487799	0.345	0.463	1.2930624385212e-05	2	Marf1
Mboat2.1	7.33843042280723e-10	-1.1922606656276	0.157	0.25	1.35247272692337e-05	2	Mboat2
Hmbox1	7.33907431660858e-10	-0.778676934544361	0.286	0.391	1.35259139655096e-05	2	Hmbox1
Gmnn.1	7.34700688441735e-10	-0.850535352697313	0.083	0.166	1.35405336879812e-05	2	Gmnn
Nup93.2	7.6245913080116e-10	-0.785575199391909	0.165	0.266	1.40521217806654e-05	2	Nup93
Trappc10	7.63244327495029e-10	-0.550884183207768	0.535	0.614	1.40665929557334e-05	2	Trappc10
Me3.1	7.66375994453977e-10	-2.10515190241418	0.011	0.06	1.41243095777868e-05	2	Me3
Grcc10	7.67268812000114e-10	0.279776076008691	0.653	0.562	1.41407642051621e-05	2	Grcc10
Nudt19.1	7.67974044364979e-10	0.275865468287378	0.719	0.613	1.41537616376466e-05	2	Nudt19
Dram2	7.93701670392919e-10	-0.624622372790176	0.316	0.425	1.46279217853415e-05	2	Dram2
Prkrip1	8.14210928888224e-10	0.296056251705865	0.566	0.491	1.500590741941e-05	2	Prkrip1
Timm9.1	8.14536057981983e-10	0.257127126942206	0.733	0.63	1.5011899548608e-05	2	Timm9
Rars	8.15747228324337e-10	0.280760171121944	0.652	0.568	1.50342214180175e-05	2	Rars
Cmtm7.2	8.81401213011979e-10	0.407413120227542	0.196	0.122	1.62442243558108e-05	2	Cmtm7
Boc.1	8.81956721252934e-10	-3.33049996937022	0.003	0.046	1.62544623726916e-05	2	Boc
Abca1.2	8.85006042545812e-10	-2.40526515145541	0.026	0.083	1.63106613641193e-05	2	Abca1
Syngr1.1	8.87330503057459e-10	-0.610804969533012	0.695	0.741	1.6353501171349e-05	2	Syngr1
Tubg1.1	8.93386803790107e-10	0.265310467918259	0.684	0.579	1.64651187938517e-05	2	Tubg1
Emid1.2	8.96424310192736e-10	-4.03813061703822	0.001	0.042	1.65211000368521e-05	2	Emid1
Acsl5.2	8.99291688425581e-10	-0.639224508270828	0.215	0.323	1.65739458176835e-05	2	Acsl5
Gm9866.2	9.0009414071397e-10	1.22238717957602	0.084	0.039	1.65887350133585e-05	2	Gm9866
Slc8a3.1	9.14748108887297e-10	-2.43772843569236	0.007	0.052	1.68588076467929e-05	2	Slc8a3
Plekhd1.2	9.25741521593683e-10	1.11069608653756	0.036	0.01	1.70614162429716e-05	2	Plekhd1
Prlr.2	9.26775548959976e-10	-3.67370645223923	0.001	0.042	1.70804733673324e-05	2	Prlr
Trove2	9.27405028983094e-10	-0.72389099038801	0.31	0.417	1.70920746841584e-05	2	Trove2
Soga3	9.65167491146731e-10	-0.387099736197346	0.856	0.812	1.77880368618343e-05	2	Soga3
Tmem165	9.84252921739699e-10	-0.611599078710036	0.453	0.558	1.81397813476627e-05	2	Tmem165
Rnf208	9.89583915869158e-10	0.343079328098069	0.641	0.569	1.82380315694686e-05	2	Rnf208
Gm13293	9.93410488071862e-10	3.45474481108577	0.011	0.001	1.83085552951644e-05	2	Gm13293
Npc1.1	1.00160452321503e-09	-1.08382339515957	0.205	0.3	1.84595713628529e-05	2	Npc1
Ubald1	1.02738000180865e-09	0.362475333643079	0.576	0.512	1.89346134333334e-05	2	Ubald1
Mag.2	1.02835075747315e-09	0.758541436884109	0.14	0.079	1.89525044602301e-05	2	Mag
Yars2	1.03829089346485e-09	0.65762123197928	0.311	0.24	1.91357011665572e-05	2	Yars2
Brd1	1.05553580851065e-09	-0.545968138533193	0.571	0.65	1.94535249508513e-05	2	Brd1
Rubcn.1	1.06035990800236e-09	-0.884323690755879	0.188	0.286	1.95424331044836e-05	2	Rubcn
BC005537.2	1.06515402647534e-09	-0.478547197997231	0.663	0.717	1.96307887079405e-05	2	BC005537
Cldn8.2	1.09027287463078e-09	1.74926770697596	0.028	0.007	2.00937290794452e-05	2	Cldn8
Ppan	1.09866163261214e-09	0.451472055389547	0.359	0.283	2.02483338890417e-05	2	Ppan
Pde4a.1	1.11425866247395e-09	-1.58333506668479	0.029	0.089	2.0535787149395e-05	2	Pde4a
Flii.1	1.12788014235593e-09	-0.5869210401866	0.377	0.487	2.07868310236198e-05	2	Flii
Hnrnpul2	1.14114796636803e-09	-0.503173140234594	0.555	0.641	2.10313570201628e-05	2	Hnrnpul2
Wnt5a.2	1.14255773225011e-09	-3.64007025986529	0.009	0.055	2.10573390053696e-05	2	Wnt5a
Sox5.2	1.15141875310978e-09	-3.21576497136226	0.017	0.069	2.12206476198133e-05	2	Sox5
Sdc3.2	1.15445538836106e-09	-0.719249137845404	0.589	0.664	2.12766128074943e-05	2	Sdc3
Abcb10.1	1.15880955729036e-09	-0.639260413868347	0.233	0.348	2.13568601408614e-05	2	Abcb10
Ppp1r12b	1.17788523925738e-09	-0.734613858326163	0.241	0.344	2.17084249595135e-05	2	Ppp1r12b
Crtc3.1	1.18609097485534e-09	-0.727105139898931	0.401	0.51	2.1859656666584e-05	2	Crtc3
4732440D04Rik	1.19177004735546e-09	-0.863316869374294	0.147	0.243	2.19643219727612e-05	2	4732440D04Rik
Slc37a1.2	1.20864433665705e-09	-3.15592623199919	0.002	0.043	2.22753151245895e-05	2	Slc37a1
Nrbf2	1.21083360781972e-09	0.31068714419081	0.555	0.486	2.23156633921174e-05	2	Nrbf2
Uba6	1.22144270115752e-09	-0.679271370750798	0.292	0.403	2.2511188982333e-05	2	Uba6
Stap2.1	1.24595220199794e-09	0.906090855036898	0.116	0.062	2.29628990828221e-05	2	Stap2
Defb42.2	1.30381259276845e-09	-1.38910246010003	0.026	0.084	2.40292660847225e-05	2	Defb42
Klhdc8b.1	1.30539005250673e-09	-0.407566333308633	0.661	0.693	2.4058338667699e-05	2	Klhdc8b
Abhd14b	1.31501233113094e-09	-0.886445747942509	0.135	0.229	2.42356772627431e-05	2	Abhd14b
Arhgef16.2	1.33030250170972e-09	-4.94192285623101	0.001	0.041	2.45174751065101e-05	2	Arhgef16
Nkd1.2	1.33108534292692e-09	-3.71093777380708	0.005	0.049	2.45319028701431e-05	2	Nkd1
Tmem200a.2	1.36442653646236e-09	-0.758877042975868	0.19	0.289	2.51463810670013e-05	2	Tmem200a
Pygl.2	1.38159170642053e-09	-1.60777184828634	0.019	0.072	2.54627351493304e-05	2	Pygl
Specc1l	1.38949871675812e-09	-0.735593235904823	0.237	0.342	2.56084613498521e-05	2	Specc1l
1700023F06Rik.2	1.41284769381916e-09	0.304423502711822	0.558	0.463	2.60387829970871e-05	2	1700023F06Rik
Gm11342.2	1.43718237648909e-09	-4.37532161242507	0	0.039	2.6487271198694e-05	2	Gm11342
Ednra.2	1.4396129236024e-09	-4.0220574173787	0.002	0.043	2.65320661819923e-05	2	Ednra
Nynrin	1.4829003787671e-09	-0.810215700482807	0.162	0.26	2.73298539806776e-05	2	Nynrin
Cacna2d2.2	1.50278469200641e-09	0.366066348789783	0.422	0.341	2.76963218736781e-05	2	Cacna2d2
Vps13d	1.51825106441833e-09	-0.850569226553934	0.222	0.324	2.79813671172299e-05	2	Vps13d
Zfp423.2	1.53735811403899e-09	0.457738582402416	0.181	0.113	2.83335100417386e-05	2	Zfp423
Aggf1	1.56433404624018e-09	-0.795159416497184	0.216	0.32	2.88306764722065e-05	2	Aggf1
Cinp	1.56815002379195e-09	0.304715158601015	0.577	0.494	2.89010049384856e-05	2	Cinp
Prep.1	1.58121954027493e-09	-0.733750251558494	0.125	0.218	2.9141876127267e-05	2	Prep
Dock2.2	1.65950753690735e-09	1.58562618901644	0.028	0.007	3.05847239052024e-05	2	Dock2
Ddi2.1	1.66212587186809e-09	-0.872816472954219	0.167	0.263	3.06329798185289e-05	2	Ddi2
P2rx6.2	1.66294011341384e-09	1.1869662539466	0.034	0.01	3.0647986290217e-05	2	P2rx6
Mib1.1	1.6631016266929e-09	-0.714742741822044	0.357	0.462	3.06509629799502e-05	2	Mib1
Oplah.1	1.6634478889791e-09	-1.02398691719385	0.096	0.179	3.06573445938848e-05	2	Oplah
Hsd17b7.1	1.67826307000551e-09	0.349647214611323	0.597	0.522	3.09303883802016e-05	2	Hsd17b7
Slc9b2.2	1.71485723238463e-09	-1.25922701025622	0.028	0.087	3.16048187928486e-05	2	Slc9b2
Ramp3.2	1.71924672734126e-09	-4.00517676650939	0.007	0.05	3.16857171848994e-05	2	Ramp3
2410089E03Rik	1.78815087518818e-09	-0.66084795415712	0.402	0.504	3.29556206297182e-05	2	2410089E03Rik
Coro1c.2	1.79178394189257e-09	-0.544298163314189	0.599	0.663	3.302257804908e-05	2	Coro1c
Wdsub1.1	1.83834371863649e-09	-0.668789302601055	0.184	0.287	3.38806747344704e-05	2	Wdsub1
Numb.1	1.85615517156527e-09	-0.972316612264805	0.243	0.34	3.42089398119479e-05	2	Numb
Srebf2.1	1.85722734326201e-09	-0.512809182873415	0.605	0.664	3.42286999363188e-05	2	Srebf2
Nov.2	1.86448565886815e-09	-3.53976689916782	0.002	0.042	3.436247069294e-05	2	Nov
Hrsp12.1	1.87287871967484e-09	-0.608213103608566	0.219	0.327	3.45171548036073e-05	2	Hrsp12
Mrpl46	1.8865707611572e-09	0.280914430879613	0.634	0.545	3.47694991281273e-05	2	Mrpl46
Gm12415	1.91960808393126e-09	4.10495139811643	0.012	0.001	3.53783769868532e-05	2	Gm12415
Parp4	1.95866817761642e-09	-0.881365565763331	0.155	0.25	3.60982545134706e-05	2	Parp4
Kirrel.2	2.02351178433911e-09	-5.06282351565065	0.001	0.04	3.72933221853698e-05	2	Kirrel
Hist4h4.1	2.0983873661789e-09	-1.67909490341885	0.096	0.173	3.86732791586771e-05	2	Hist4h4
Htt	2.12553904409481e-09	-0.70705446421535	0.311	0.418	3.91736845826674e-05	2	Htt
Plag1.2	2.13340936168747e-09	-1.23389175267072	0.059	0.128	3.93187345359001e-05	2	Plag1
Fam168b	2.18554756393501e-09	-0.62233361105403	0.46	0.558	4.02796416033222e-05	2	Fam168b
Slc39a1.2	2.19288612066698e-09	-1.12668779705897	0.159	0.251	4.04148912038925e-05	2	Slc39a1
Slc1a5.2	2.20677072554789e-09	-3.83778620221673	0.007	0.05	4.06707844718475e-05	2	Slc1a5
Mical2.2	2.21363215937263e-09	-1.2335328525268	0.045	0.11	4.07972406972376e-05	2	Mical2
Akap6.1	2.22764136336241e-09	-0.545365170904416	0.52	0.598	4.10554303267693e-05	2	Akap6
Sox9.2	2.27843639509624e-09	-2.27244631087386	0.005	0.048	4.19915827616237e-05	2	Sox9
Tmem53.2	2.28053096508277e-09	-0.649234657846986	0.112	0.202	4.20301856864755e-05	2	Tmem53
Gm26802.1	2.29516676113469e-09	0.943708269970333	0.088	0.043	4.22999234077122e-05	2	Gm26802
Msra.2	2.31391360537056e-09	-0.873404992046435	0.106	0.191	4.26454277469794e-05	2	Msra
Aen.2	2.35807562701355e-09	0.363710047015648	0.429	0.352	4.34593338058597e-05	2	Aen
Rcan2.2	2.36279562201302e-09	-0.60659889495492	0.302	0.415	4.35463233137e-05	2	Rcan2
Matn2.2	2.37199523993513e-09	-4.34515956493221	0.046	0.105	4.37158722720045e-05	2	Matn2
Tagln.2	2.37709762410775e-09	-5.1497972221488	0.008	0.052	4.38099092123058e-05	2	Tagln
Rad21	2.4219588651346e-09	-0.530199703538752	0.534	0.616	4.46367018844307e-05	2	Rad21
Med19	2.43622911346989e-09	0.255149199371317	0.786	0.675	4.48997025612501e-05	2	Med19
Optc.2	2.47242482800191e-09	-3.50894380120486	0.001	0.04	4.55667895800752e-05	2	Optc
Susd6.2	2.51204936981677e-09	-0.916971567244642	0.241	0.339	4.62970698857231e-05	2	Susd6
Ehd4.1	2.5189953434758e-09	-0.530965526026824	0.472	0.557	4.64250841802591e-05	2	Ehd4
Pmaip1.2	2.52737788763424e-09	1.81614686738495	0.033	0.009	4.65795744690991e-05	2	Pmaip1
Cacnb3.1	2.56952242839656e-09	-0.441832223354236	0.644	0.675	4.73562983553487e-05	2	Cacnb3
Prss23.2	2.58132373892655e-09	-5.83563040092307	0	0.037	4.75737965084164e-05	2	Prss23
Tmem98.2	2.58569679484082e-09	-4.9439418455036	0.001	0.04	4.76543919289163e-05	2	Tmem98
Nnat.1	2.59114515618025e-09	-2.33059724477793	0.346	0.399	4.77548052284021e-05	2	Nnat
4933434E20Rik	2.59750808916636e-09	0.293944811715272	0.703	0.61	4.78720740833359e-05	2	4933434E20Rik
Hipk2	2.64007156761103e-09	-0.915683047760308	0.189	0.285	4.86565189910713e-05	2	Hipk2
Meig1.2	2.65672688227891e-09	0.722034451670626	0.21	0.142	4.89634764404003e-05	2	Meig1
Inpp5j.2	2.65921798647308e-09	0.512175878950095	0.202	0.132	4.90093874906989e-05	2	Inpp5j
Hoxd3.2	2.68600145728826e-09	-0.934775325010118	0.134	0.222	4.95030068578227e-05	2	Hoxd3
Arhgap5.1	2.69008539458121e-09	-0.752443349096553	0.604	0.662	4.95782738221317e-05	2	Arhgap5
Rnaset2b	2.73473864177184e-09	-1.13683437824942	0.045	0.11	5.04012331678551e-05	2	Rnaset2b
Cttnbp2nl.2	2.73842580786527e-09	-1.36351192250137	0.081	0.155	5.04691876389569e-05	2	Cttnbp2nl
Usp22.1	2.75405338264074e-09	-0.3819684883675	0.845	0.817	5.07572038420688e-05	2	Usp22
Caskin2.1	2.79118366277518e-09	-2.33936628159181	0.029	0.085	5.14415149049466e-05	2	Caskin2
Magt1.1	2.80159657485526e-09	-0.932688931716947	0.249	0.347	5.16334248745824e-05	2	Magt1
1700123O20Rik	2.80504527477221e-09	0.274305401424652	0.668	0.591	5.16969844140518e-05	2	1700123O20Rik
Ism1.2	2.80640130287293e-09	-4.21900477350851	0	0.037	5.17219760119481e-05	2	Ism1
Hebp2	2.84264648064673e-09	0.277516253296561	0.589	0.498	5.23899746383193e-05	2	Hebp2
Adra2a.2	2.88686467356138e-09	-1.2481947477986	0.128	0.209	5.32049159337362e-05	2	Adra2a
Dtx1.1	2.90684963494087e-09	-1.06226531862209	0.074	0.149	5.35732387719601e-05	2	Dtx1
Epn1	2.92352333975567e-09	-0.42463623158446	0.616	0.685	5.3880535151697e-05	2	Epn1
Igfbp2.2	2.9250941664213e-09	-5.46729555557597	0.002	0.041	5.39094854871446e-05	2	Igfbp2
D630045J12Rik.1	2.94471669024233e-09	-0.965358788432384	0.084	0.162	5.42711286011662e-05	2	D630045J12Rik
Gabrg2.2	2.94491992834893e-09	-0.578577417909044	0.205	0.306	5.42748742794708e-05	2	Gabrg2
Mex3b	2.96724632661809e-09	-0.935590200261128	0.097	0.178	5.46863497995714e-05	2	Mex3b
Dagla.2	3.02710144606249e-09	-1.66190312805413	0.084	0.157	5.57894796509317e-05	2	Dagla
Gm14964.2	3.02985106697351e-09	0.43981461053503	0.192	0.122	5.58401551643218e-05	2	Gm14964
Dock5.2	3.05106012915778e-09	-5.4720591546796	0	0.037	5.62310381803778e-05	2	Dock5
Adcy2.2	3.24791547619845e-09	-3.12815276663365	0.002	0.041	5.98590822263374e-05	2	Adcy2
Sept4.1	3.25615680256887e-09	-0.930932637012635	0.104	0.187	6.00109698713443e-05	2	Sept4
Kcnu1.1	3.29274742357871e-09	0.954265755232524	0.126	0.073	6.06853350165556e-05	2	Kcnu1
Ccdc85b	3.30743565254766e-09	0.282193956755054	0.621	0.546	6.09560390764534e-05	2	Ccdc85b
Bdh2.2	3.35568456581153e-09	-4.07335006849541	0.002	0.041	6.18452665479065e-05	2	Bdh2
Arhgef4.1	3.43701883171384e-09	-0.84197107581279	0.097	0.18	6.33442570684861e-05	2	Arhgef4
Lman2	3.44644219854321e-09	-0.844729091631079	0.322	0.423	6.35179297191513e-05	2	Lman2
Nln.2	3.506894663283e-09	-0.786284677089697	0.143	0.235	6.46320686443056e-05	2	Nln
Scn7a.2	3.60290748293978e-09	-3.11331684096152	0.254	0.319	6.64015849105802e-05	2	Scn7a
Znhit2	3.60381200980407e-09	0.250310249054345	0.631	0.55	6.64182553406891e-05	2	Znhit2
Gm17750.2	3.61110009918821e-09	-3.01909469047761	0.007	0.049	6.65525748280387e-05	2	Gm17750
Megf10.2	3.63707103863101e-09	-4.96481261508241	0.001	0.039	6.70312192419696e-05	2	Megf10
Asphd1	3.73912876412627e-09	0.661159165508837	0.326	0.26	6.89121431228471e-05	2	Asphd1
Ammecr1l	3.73934671269653e-09	-0.903088895823843	0.189	0.283	6.8916159914997e-05	2	Ammecr1l
Elovl1	3.74044887462721e-09	-1.1213999315296	0.08	0.155	6.89364727593795e-05	2	Elovl1
Grik3.2	3.75486238373821e-09	-2.95851469936577	0.033	0.088	6.92021137322952e-05	2	Grik3
Alkbh3	3.75581558211208e-09	0.462410262548348	0.427	0.361	6.92196811783256e-05	2	Alkbh3
Hmgn5.1	3.78688617454222e-09	-0.722456409355499	0.188	0.286	6.97923121968132e-05	2	Hmgn5
Reps1.2	3.79146458731815e-09	0.28867620666028	0.465	0.385	6.98766923442735e-05	2	Reps1
Fbxo27	3.83017534363622e-09	1.00164688117497	0.128	0.074	7.05901315832155e-05	2	Fbxo27
Sigirr.2	3.85892507284213e-09	1.18980751598858	0.098	0.051	7.11199890924805e-05	2	Sigirr
Msl1	3.87779569707625e-09	-0.573154853164072	0.471	0.573	7.14677746971153e-05	2	Msl1
Fbxo7.2	3.89164812648027e-09	-1.22846316855206	0.26	0.355	7.17230749710314e-05	2	Fbxo7
Dpp8.1	3.90471709519044e-09	-0.675354576668695	0.194	0.294	7.19639360643598e-05	2	Dpp8
Gt(ROSA)26Sor	3.9073527183727e-09	0.262157518477055	0.758	0.677	7.20125105996088e-05	2	Gt(ROSA)26Sor
Ccdc167.1	3.93429076649534e-09	0.38462103219633	0.477	0.406	7.2508978826509e-05	2	Ccdc167
Exosc5.1	3.98929966574566e-09	0.256341354156843	0.518	0.445	7.35227928396925e-05	2	Exosc5
Kif5c.1	4.00585341840629e-09	-0.305586813016896	0.921	0.837	7.38278785012279e-05	2	Kif5c
Rap2b.1	4.01461998026952e-09	-1.034184145811	0.143	0.231	7.39894462363672e-05	2	Rap2b
Kalrn.1	4.01789598377276e-09	0.275182602683295	0.317	0.234	7.40498229809319e-05	2	Kalrn
Sorbs1.2	4.03199579876122e-09	-1.77949268892714	0.085	0.156	7.43096825711694e-05	2	Sorbs1
Ep300	4.04794020633782e-09	-0.677469677313332	0.37	0.474	7.4603538002806e-05	2	Ep300
Zfp36l2.2	4.06357932252825e-09	-0.339655912023579	0.575	0.423	7.48917669141957e-05	2	Zfp36l2
Aard.2	4.07849750546542e-09	-3.03049079366647	0.003	0.043	7.51667090257277e-05	2	Aard
Prkcd.1	4.17664302675423e-09	-1.79919746030968	0.022	0.074	7.69755309830804e-05	2	Prkcd
Cep250.2	4.20202781868654e-09	-0.929905381448642	0.109	0.191	7.7443372698393e-05	2	Cep250
Camsap2.1	4.22948039328169e-09	-0.579718690781275	0.517	0.599	7.79493236481815e-05	2	Camsap2
Atp11a	4.23009349244384e-09	-0.860751360801915	0.181	0.277	7.79606230657399e-05	2	Atp11a
Myof.2	4.26251045265812e-09	-5.16108994885005	0.001	0.039	7.85580676424892e-05	2	Myof
Lmo3.2	4.31923308715541e-09	-1.73273769957379	0.025	0.079	7.96034657962742e-05	2	Lmo3
Ifit3b.1	4.40071286891646e-09	-3.53628118067129	0.004	0.045	8.11051381741304e-05	2	Ifit3b
Trip12	4.41421945447412e-09	-0.639360872082628	0.481	0.568	8.1354064545958e-05	2	Trip12
Gpr153.2	4.51169566999902e-09	-1.02312788112515	0.076	0.151	8.31505511980818e-05	2	Gpr153
Gm3294.1	4.51457704683037e-09	0.599273983882388	0.207	0.139	8.32036549730838e-05	2	Gm3294
Gan	4.53973327168748e-09	-1.06901943756204	0.096	0.175	8.36672841972002e-05	2	Gan
Cbfa2t3.2	4.56110224182446e-09	0.41800387941963	0.261	0.185	8.40611143168248e-05	2	Cbfa2t3
Rnaseh2a	4.60512707274842e-09	0.386553445758387	0.402	0.328	8.48724919507533e-05	2	Rnaseh2a
Ext1.1	4.62841197142918e-09	-1.33706512343107	0.096	0.173	8.53016326334398e-05	2	Ext1
Itga1.2	4.63300166684216e-09	-5.89843827100871	0	0.036	8.53862207199011e-05	2	Itga1
Sdha.1	4.73905492740755e-09	-0.281121927485012	0.828	0.8	8.73407823121211e-05	2	Sdha
RP23-54G8.4.1	4.78040548461612e-09	-1.10618538303356	0.087	0.164	8.81028730814752e-05	2	RP23-54G8.4
Plekhb2.1	4.80203295631187e-09	-0.488707937593333	0.658	0.665	8.85014673848277e-05	2	Plekhb2
Sertm1.2	4.93230656779172e-09	-0.837386981130928	0.123	0.207	9.09024100444014e-05	2	Sertm1
Gpr179.2	4.95457360464759e-09	-1.19188796754208	0.047	0.111	9.13127915336551e-05	2	Gpr179
Ppp1r14b.2	4.9671670735193e-09	-0.447697613702685	0.851	0.831	9.15448891649606e-05	2	Ppp1r14b
1700019D03Rik.2	4.97530297087777e-09	-2.14409058649796	0.019	0.068	9.16948337532772e-05	2	1700019D03Rik
Adgrl1	5.05400230683555e-09	-0.733729216768073	0.689	0.717	9.31452625149792e-05	2	Adgrl1
Rgs12.1	5.14631707371432e-09	-0.91810467365941	0.121	0.205	9.48466236685549e-05	2	Rgs12
Nbeal1	5.25670581332969e-09	-0.50780065518054	0.578	0.661	9.68810881396662e-05	2	Nbeal1
Stim2.1	5.28750500581809e-09	0.287502580485251	0.336	0.252	9.74487172572275e-05	2	Stim2
Cep112.2	5.45512338384381e-09	-1.74389861100925	0.053	0.117	0.000100537923964241	2	Cep112
Kpnb1	5.47229925346505e-09	-0.535925794193948	0.475	0.565	0.000100854475241361	2	Kpnb1
Mkrn3.2	5.49854480338733e-09	0.517866093013066	0.239	0.165	0.000101338180726428	2	Mkrn3
Hnmt.1	5.51051378914806e-09	-0.810988936338485	0.164	0.257	0.000101558769133999	2	Hnmt
Prmt7	5.52371487618835e-09	0.30661847551918	0.492	0.409	0.000101802065168151	2	Prmt7
Gm28154.2	5.59961053360829e-09	0.963430933797789	0.052	0.02	0.000103200822134401	2	Gm28154
Wbscr27.1	5.62954509554292e-09	-0.994982842928333	0.083	0.159	0.000103752516110856	2	Wbscr27
Pqlc1.1	5.79264856400647e-09	-0.623018217795786	0.198	0.3	0.000106758513034639	2	Pqlc1
Efemp1.2	5.82323785406161e-09	-3.75503934128454	0.003	0.042	0.000107322273650355	2	Efemp1
Sidt2	5.85192694858097e-09	-0.839155001776927	0.249	0.35	0.000107851013662347	2	Sidt2
Ajap1.2	6.13254157981984e-09	-5.21601509746889	0.001	0.038	0.00011302274131608	2	Ajap1
Met.1	6.19238367939909e-09	-3.74012598468545	0.003	0.042	0.000114125631211325	2	Met
Plekhm2.1	6.19778038848374e-09	-0.821527862698544	0.143	0.232	0.000114225092559755	2	Plekhm2
A330102I10Rik.2	6.22360670063034e-09	-1.74177999034906	0.048	0.11	0.000114701071492617	2	A330102I10Rik
Gstt1.2	6.2751243194502e-09	-1.1492864276422	0.116	0.196	0.000115650541207467	2	Gstt1
Itsn2	6.30553658867056e-09	-0.647789657043196	0.26	0.369	0.000116211039329198	2	Itsn2
Lrrc24.1	6.32019965846724e-09	0.255748111756137	0.679	0.591	0.000116481279705551	2	Lrrc24
Gprasp1.1	6.35443902476116e-09	-0.369329087704683	0.84	0.806	0.000117112311226348	2	Gprasp1
Mapk14	6.39288941973213e-09	-0.765696805286887	0.186	0.285	0.000117820952005663	2	Mapk14
Ano2.2	6.48636744064902e-09	-3.17075387770181	0.017	0.066	0.000119543751931162	2	Ano2
Tlr3.2	6.57390103874173e-09	-2.8766924928154	0.009	0.052	0.00012115699614401	2	Tlr3
Dhps	6.58539078544084e-09	0.267483178381351	0.682	0.603	0.000121368752175675	2	Dhps
D430019H16Rik.1	6.59062175094903e-09	-0.589749027577977	0.507	0.588	0.000121465158869991	2	D430019H16Rik
Ptn.2	6.71593931958636e-09	-0.700117624289882	0.93	0.867	0.000123774761659977	2	Ptn
Macrod1.2	6.77687407625562e-09	-1.0296905954373	0.088	0.164	0.000124897789225391	2	Macrod1
Akr1b10.1	6.98889973083606e-09	-0.886712866009224	0.12	0.204	0.000128805422039309	2	Akr1b10
Arhgap21	7.10728799713855e-09	-0.604292002144949	0.46	0.555	0.000130987317787263	2	Arhgap21
Ddhd1.1	7.15872974038155e-09	-0.873918677721318	0.113	0.198	0.000131935389115232	2	Ddhd1
Chchd5	7.20688848288163e-09	0.382474112480088	0.399	0.327	0.000132822954739509	2	Chchd5
Kcng1.2	7.208048790821e-09	-4.08928091499054	0.001	0.038	0.000132844339214831	2	Kcng1
Anapc1	7.24076039174809e-09	-0.794528673524097	0.218	0.318	0.000133447214019917	2	Anapc1
Setd2	7.27804507259969e-09	-0.750358740398455	0.305	0.401	0.000134134370688012	2	Setd2
Cacnb2.2	7.42337446722212e-09	-0.676546731977371	0.233	0.332	0.000136812791430904	2	Cacnb2
Tanc2.1	7.48931607399987e-09	-0.827923615488951	0.281	0.382	0.000138028095243818	2	Tanc2
Ocrl.1	7.68597496934089e-09	-0.586003467092369	0.383	0.484	0.000141652518684953	2	Ocrl
Atp7a	7.72584014614807e-09	-1.36856883321597	0.062	0.129	0.000142387233893509	2	Atp7a
Elmo2.1	7.77928342406825e-09	-0.827696702162046	0.208	0.301	0.000143372193505578	2	Elmo2
Tpm4	7.91871454934678e-09	-0.506804940964062	0.575	0.64	0.000145941909144461	2	Tpm4
Tmem138.2	7.92399844052572e-09	0.377591625290915	0.389	0.316	0.000146039291258889	2	Tmem138
Pip5k1c	7.92700576706547e-09	-0.610416052216213	0.341	0.449	0.000146094716287017	2	Pip5k1c
Fam210b.1	7.93527041392141e-09	0.87588484257578	0.099	0.052	0.000146247033728572	2	Fam210b
Fam159a.1	8.0056087759303e-09	-2.3190080221838	0.008	0.05	0.000147543369740396	2	Fam159a
Wwp1.1	8.02977893954391e-09	-0.668814062170659	0.291	0.396	0.000147988825855794	2	Wwp1
Rnd1.2	8.04998640536464e-09	-1.25355486598652	0.029	0.085	0.00014836124945087	2	Rnd1
Rpl27-ps3	8.15354519758402e-09	0.437970115782415	0.384	0.316	0.000150269837991474	2	Rpl27-ps3
Ndufaf2	8.31162570545018e-09	0.285967171304774	0.67	0.58	0.000153183261751447	2	Ndufaf2
Ube4a	8.39378200947101e-09	-0.591529679561206	0.317	0.425	0.000154697402434551	2	Ube4a
Nek9	8.56740075145458e-09	-0.931441504115345	0.152	0.239	0.000157897195849308	2	Nek9
Ccdc170.2	8.63254851639658e-09	-2.99075848558438	0.003	0.042	0.000159097869157189	2	Ccdc170
Gm9843	8.74272405551424e-09	0.286703487877863	0.516	0.442	0.000161128404343127	2	Gm9843
Csf2ra	9.02714395701644e-09	0.250224107901799	0.546	0.467	0.000166370263127813	2	Csf2ra
Tspan17.1	9.06480773172996e-09	-0.345053277987279	0.782	0.775	0.000167064406495783	2	Tspan17
Ip6k1	9.13202489995465e-09	-0.517238734181636	0.606	0.677	0.000168303218906164	2	Ip6k1
Gck.2	9.21338723306872e-09	-1.01000672682889	0.048	0.112	0.000169802726705457	2	Gck
N4bp2.1	9.23566784199231e-09	-0.933061132733587	0.133	0.219	0.000170213358327918	2	N4bp2
Trpm4.2	9.39483082468948e-09	0.524938890664363	0.33	0.262	0.000173146732099027	2	Trpm4
Nacc2	9.40089174705902e-09	-1.0059439163795	0.202	0.292	0.000173258434898298	2	Nacc2
Pla2g4e.2	9.66030246186995e-09	0.73131018561133	0.095	0.049	0.000178039374372263	2	Pla2g4e
Itgav.2	9.83304284881536e-09	-2.48429734344202	0.037	0.092	0.000181222979703667	2	Itgav
Zswim6.1	9.98040404021763e-09	-1.19254989146025	0.131	0.212	0.000183938846461211	2	Zswim6
Stk17b.2	9.99339738671853e-09	-3.53358712142952	0.01	0.052	0.000184178313837222	2	Stk17b
Itga2.2	1.00075771347467e-08	-4.62872748711905	0.001	0.037	0.000184439646593381	2	Itga2
Exosc9	1.00381048534307e-08	0.407689378765644	0.465	0.402	0.000185002272448727	2	Exosc9
Bid.2	1.0359777186153e-08	0.786299996210869	0.16	0.101	0.0001909306935408	2	Bid
C77080.1	1.0508615435268e-08	-1.58836297727331	0.023	0.074	0.00019367378247199	2	C77080
Pacsin2	1.05780026199193e-08	-0.713799065936099	0.243	0.347	0.000194952588285112	2	Pacsin2
Gas8.1	1.06446479104989e-08	0.289989571528873	0.579	0.502	0.000196180860990495	2	Gas8
Plscr2.2	1.07670580421359e-08	-2.51724547221774	0.029	0.082	0.000198436879716566	2	Plscr2
C2cd2.2	1.10276621327937e-08	-1.03537185717456	0.04	0.1	0.000203239813107388	2	C2cd2
Smg1	1.10457002217741e-08	-0.789880024397484	0.275	0.373	0.000203572255087296	2	Smg1
Plekho2	1.11078382425745e-08	-1.58394433803848	0.029	0.084	0.000204717458810649	2	Plekho2
Atp13a2.2	1.11849228737232e-08	-0.589527691158458	0.543	0.603	0.000206138128562719	2	Atp13a2
Kiss1r	1.13160682650657e-08	-1.18414546750559	0.049	0.112	0.00020855513812516	2	Kiss1r
Rap1gds1.1	1.15594798924971e-08	-0.460188204169405	0.592	0.647	0.000213041214418722	2	Rap1gds1
Reep6.2	1.15995301511529e-08	-5.37696023381553	0	0.034	0.000213779340685748	2	Reep6
Tsc2	1.18341521688254e-08	-0.860930440788685	0.134	0.219	0.000218103424471451	2	Tsc2
Shisa7	1.19163339162169e-08	-1.30671191262747	0.027	0.081	0.000219618034075877	2	Shisa7
Lor.1	1.20030734120299e-08	-1.39278867785619	0.029	0.084	0.000221216642983711	2	Lor
Plekhg1.1	1.20693996921202e-08	-3.21219665278087	0.011	0.054	0.000222439036325776	2	Plekhg1
Larp4b	1.21624343185976e-08	-0.588329138880895	0.471	0.56	0.000224153664491753	2	Larp4b
Rasl11b.2	1.22919023307362e-08	-0.285467174881514	0.214	0.134	0.000226539759955469	2	Rasl11b
Camta1.1	1.24145927387161e-08	-0.297522785595903	0.896	0.852	0.000228800944174538	2	Camta1
Eif2b1	1.25253174998728e-08	0.33308183083677	0.508	0.443	0.000230841601522656	2	Eif2b1
Nox4.2	1.25333593961262e-08	-2.46608341759334	0.011	0.054	0.000230989813670606	2	Nox4
C1galt1c1	1.25350538334233e-08	0.315393781768554	0.495	0.431	0.000231021042149992	2	C1galt1c1
Hs6st3.2	1.25408202735728e-08	-2.20417219974339	0.007	0.047	0.000231127317641947	2	Hs6st3
Zmat3.2	1.2775081298987e-08	-0.570854380421558	0.496	0.579	0.000235444748340331	2	Zmat3
Myo18a.1	1.27925346701369e-08	-0.893593669495301	0.382	0.466	0.000235766413970622	2	Myo18a
Kidins220.1	1.30733011836257e-08	-0.46289282690984	0.627	0.687	0.000240940940814221	2	Kidins220
Col6a1.2	1.31542268773044e-08	-0.698875851322248	0.236	0.146	0.000242432401348721	2	Col6a1
Prelid1.1	1.32503878325944e-08	-0.271328387540349	0.81	0.791	0.000244204647754715	2	Prelid1
Man2b1	1.34630964350383e-08	-0.932435841738521	0.1	0.179	0.000248124867297756	2	Man2b1
Hmgcs2.2	1.3584525358879e-08	-2.62754731318119	0.031	0.082	0.000250362802364139	2	Hmgcs2
St8sia2.2	1.37035905564808e-08	-4.05607498904556	0	0.034	0.000252557173955941	2	St8sia2
Cndp2	1.37800493488743e-08	0.434182289006313	0.455	0.394	0.000253966309499753	2	Cndp2
6330403A02Rik.2	1.39191564732283e-08	-0.395028755528635	0.702	0.561	0.000256530053801598	2	6330403A02Rik
Prcp.1	1.39236252178382e-08	-1.05353406329884	0.109	0.188	0.000256612412764758	2	Prcp
Bola1	1.40239240248557e-08	0.257053033408966	0.716	0.635	0.00025846091977809	2	Bola1
Itgb8.1	1.42870823169813e-08	-1.79628763016611	0.034	0.089	0.000263310927101966	2	Itgb8
Tspan9.2	1.45675963589471e-08	0.350096697969768	0.206	0.134	0.000268480800895396	2	Tspan9
Dcaf12l1.1	1.45853538112458e-08	-0.541279353365536	0.514	0.576	0.00026880807074126	2	Dcaf12l1
Nprl2	1.459938579865e-08	0.367803576609917	0.457	0.388	0.00026906668026912	2	Nprl2
Zfp503.2	1.48812480414521e-08	0.344822299618843	0.097	0.05	0.000274261401403962	2	Zfp503
Aspa.2	1.48944010602939e-08	-6.32738123550673	0	0.034	0.000274503811541217	2	Aspa
Fmo1.2	1.4925477408483e-08	-3.98963639265704	0.004	0.042	0.000275076548638341	2	Fmo1
Tbc1d22b.1	1.5219174895948e-08	-0.837887750700034	0.093	0.169	0.000280489393332322	2	Tbc1d22b
Znfx1	1.52815886382111e-08	-0.954209234984197	0.14	0.222	0.000281639678602231	2	Znfx1
Pkd1	1.5285703078912e-08	-0.942632235680037	0.195	0.283	0.000281715507744348	2	Pkd1
Fam20c	1.53405796416209e-08	-0.641050756186758	0.207	0.308	0.000282726882795073	2	Fam20c
Kcnk2.2	1.54165442236972e-08	-0.979999373426466	0.431	0.493	0.000284126910042739	2	Kcnk2
Pld2.1	1.58064583676868e-08	-2.25204107056221	0.021	0.069	0.000291313027716468	2	Pld2
Smad3.2	1.58476687897248e-08	0.738795080863199	0.064	0.028	0.000292072535794628	2	Smad3
Oscp1.1	1.5861530736281e-08	0.37250814203621	0.373	0.299	0.00029232801146966	2	Oscp1
Dnm3.2	1.60272183256502e-08	-0.42200446188982	0.848	0.794	0.000295381633741734	2	Dnm3
Efhd1.2	1.62787369028954e-08	-4.84046334986332	0.001	0.036	0.000300017121120362	2	Efhd1
Ckap5	1.63659233081106e-08	-0.506760705216873	0.576	0.643	0.000301623966568478	2	Ckap5
Nde1.2	1.64626664704054e-08	-1.62789578621978	0.074	0.141	0.000303406943049571	2	Nde1
Lrrc10b.1	1.66104774098408e-08	-1.6493731780138	0.015	0.061	0.000306131098663366	2	Lrrc10b
Clic3	1.68021850295239e-08	2.35167063691874	0.021	0.004	0.000309664270094125	2	Clic3
5830473C10Rik.2	1.69629885856055e-08	0.623630291999847	0.195	0.128	0.000312627879632709	2	5830473C10Rik
Pdgfc.2	1.69783021448892e-08	-3.97902386399828	0.005	0.044	0.000312910108530308	2	Pdgfc
Dst.1	1.72466208656122e-08	-0.408110433123166	0.973	0.959	0.000317855222553234	2	Dst
Fzd2.2	1.74672912647111e-08	-3.4537870263555	0.009	0.049	0.000321922178008626	2	Fzd2
Ang.2	1.7671654415465e-08	0.904473351329997	0.135	0.081	0.00032568859087702	2	Ang
Syt15.2	1.79665559731209e-08	-4.28328782545984	0.003	0.04	0.000331123626584618	2	Syt15
Phkb	1.8207805981812e-08	-0.761736660788671	0.122	0.206	0.000335569864244796	2	Phkb
Fmo2.2	1.82515933235226e-08	-1.98519324964511	0.019	0.066	0.000336376864952522	2	Fmo2
Abcf2	1.84698019624953e-08	0.278120843072729	0.618	0.545	0.000340398450168789	2	Abcf2
Far2.1	1.85157530296786e-08	-1.79198959889188	0.012	0.056	0.000341245328336977	2	Far2
Lrp11.1	1.88296707744979e-08	-0.394613063744015	0.794	0.755	0.000347030832373996	2	Lrp11
Fat1.2	1.88729095643416e-08	-1.45347578541744	0.105	0.175	0.000347827723270815	2	Fat1
Ltn1	1.88841128958211e-08	-0.61562626082573	0.3	0.401	0.000348034200669983	2	Ltn1
Ldoc1.2	1.9123014267831e-08	-3.55190216586723	0	0.033	0.000352437152956125	2	Ldoc1
Slc25a48.1	1.92565133220899e-08	-3.05968690486174	0.005	0.044	0.000354897540526118	2	Slc25a48
Irf9.1	1.92697235210028e-08	-0.973994445737183	0.12	0.201	0.000355141004492082	2	Irf9
Slc22a23.1	1.93847436993659e-08	-4.18539734297858	0.002	0.038	0.000357260826379313	2	Slc22a23
Pf4.2	1.94382294124113e-08	-4.25739021064022	0.002	0.038	0.00035824656807074	2	Pf4
Tbx3os2.2	2.018359069332e-08	-2.89671390005787	0.002	0.038	0.000371983576477887	2	Tbx3os2
Unc79.1	2.02276945733176e-08	-0.676581372539353	0.233	0.337	0.000372796410986243	2	Unc79
Isyna1.1	2.03997479857839e-08	-0.677353049235135	0.182	0.278	0.000375967355377997	2	Isyna1
Tmem120a.1	2.04174854080089e-08	-0.661468817212015	0.137	0.228	0.000376294256069603	2	Tmem120a
Dock7	2.06662027830392e-08	-0.720460140543291	0.341	0.445	0.000380878117291413	2	Dock7
Rundc3b.1	2.07675545903524e-08	-0.656589764518036	0.177	0.272	0.000382746031100195	2	Rundc3b
Traf3ip2.2	2.10614996527897e-08	-1.11081532561655	0.034	0.089	0.000388163438600913	2	Traf3ip2
Copz2.2	2.10692159675345e-08	-1.45435184286222	0.097	0.169	0.000388305650281661	2	Copz2
Phka1	2.14219954417005e-08	-1.049099203677	0.063	0.13	0.000394807375990541	2	Phka1
Nob1	2.18267848327477e-08	0.367063114179251	0.402	0.333	0.00040226764446754	2	Nob1
Caskin1	2.18426572109273e-08	-0.76135464582612	0.227	0.322	0.00040256017239739	2	Caskin1
Bvht	2.20515644032063e-08	0.692748507940377	0.202	0.138	0.000406410331951093	2	Bvht
Omp.1	2.22818924727165e-08	-2.60993252573335	0.009	0.049	0.000410655278272165	2	Omp
Nphp3.1	2.24762263511691e-08	-1.42499267514342	0.033	0.087	0.000414236851652047	2	Nphp3
Prkd1.1	2.2588380887461e-08	-3.96417444720828	0	0.033	0.000416303859755907	2	Prkd1
Idh1.1	2.30318277436297e-08	-0.337164815513127	0.7	0.708	0.000424476585315096	2	Idh1
Pum2	2.3129880362914e-08	-0.628478126727105	0.505	0.584	0.000426283695088506	2	Pum2
Tbck	2.31338813515489e-08	-0.777240561570423	0.17	0.259	0.000426357433309046	2	Tbck
C230037L18Rik.1	2.32560006591679e-08	-1.02932712245005	0.075	0.144	0.000428608092148464	2	C230037L18Rik
Scn1b.1	2.33077615260543e-08	0.268234443420742	0.601	0.527	0.00042956204492518	2	Scn1b
Tmem109.1	2.38144120950316e-08	0.260359743533457	0.592	0.523	0.000438899614911432	2	Tmem109
Mmp16.1	2.38196201453455e-08	-0.739664650425135	0.173	0.265	0.000438995599278717	2	Mmp16
Lrrc4b.1	2.38354629383316e-08	-0.645133511122672	0.389	0.486	0.000439287581953451	2	Lrrc4b
Gbp2.2	2.44150133126266e-08	-4.20515155584588	0.003	0.039	0.000449968695351709	2	Gbp2
Gm17197.2	2.48288787977607e-08	-1.62657065013422	0.01	0.051	0.00045759623624273	2	Gm17197
Fam199x.1	2.48969542396679e-08	-0.851321169337869	0.176	0.264	0.000458850866637079	2	Fam199x
B3gnt8.2	2.49614929133558e-08	0.61340546997379	0.267	0.201	0.000460040314393148	2	B3gnt8
Msi2.1	2.50016939878491e-08	-0.410886895114817	0.804	0.826	0.000460781220196059	2	Msi2
9130008F23Rik.1	2.50504886464576e-08	-1.89457919637823	0.013	0.057	0.000461680505754213	2	9130008F23Rik
Smyd4.2	2.51775280204999e-08	-0.86121670610369	0.101	0.179	0.000464021841417812	2	Smyd4
Mrps22	2.54090089114389e-08	0.304992732490304	0.509	0.442	0.000468288034237819	2	Mrps22
Rest.2	2.55128344452066e-08	-2.15338798195143	0.031	0.082	0.000470201538825158	2	Rest
Ap5s1.1	2.55280078244951e-08	0.368061014992762	0.402	0.331	0.000470481184205445	2	Ap5s1
Vwa5a	2.57969417074637e-08	-0.58146108537912	0.39	0.481	0.000475437635668556	2	Vwa5a
Saysd1	2.60666958548803e-08	0.343660696714545	0.525	0.456	0.000480409204605444	2	Saysd1
Il18.2	2.6172555495339e-08	-1.38813764970866	0.029	0.082	0.000482360197779098	2	Il18
Slc4a2	2.65565474050642e-08	-0.837925662538996	0.159	0.247	0.000489437168675332	2	Slc4a2
Cmss1	2.66446630199719e-08	0.500911094916033	0.32	0.251	0.000491061139458082	2	Cmss1
Rxfp3.2	2.69323425576388e-08	-3.70191179051292	0.001	0.035	0.000496363073337283	2	Rxfp3
Hcrtr1.2	2.69554397115054e-08	0.903806652012547	0.103	0.056	0.000496788753883044	2	Hcrtr1
Tmc7	2.7360429979349e-08	-1.22738429744756	0.036	0.092	0.000504252724519401	2	Tmc7
Zfp644	2.737652893261e-08	-0.447123690470818	0.652	0.716	0.000504549428228003	2	Zfp644
Hpgds	2.74083539190984e-08	0.403184898696779	0.157	0.098	0.000505135962728984	2	Hpgds
Pigt.1	2.81725804224458e-08	-0.615009841609584	0.529	0.602	0.000519220657185677	2	Pigt
Dnajb9.1	2.84704822897625e-08	0.26543878861058	0.617	0.556	0.000524710988600323	2	Dnajb9
Galk1.1	2.85023865225754e-08	0.25393823030413	0.578	0.499	0.000525298983611065	2	Galk1
Trpc5.1	2.89960632996086e-08	-4.23215132845342	0	0.033	0.000534397446611787	2	Trpc5
Abracl.1	2.91357685359803e-08	0.341140798739044	0.431	0.359	0.000536972214118117	2	Abracl
B3gnt9.2	2.93278657979461e-08	-1.18521442875686	0.034	0.088	0.000540512566656146	2	B3gnt9
Epdr1.1	2.94114238030533e-08	-0.377210126290865	0.714	0.731	0.000542052540690272	2	Epdr1
Ccdc184.2	2.96070270754678e-08	-0.431972135168755	0.535	0.591	0.000545657509000872	2	Ccdc184
Timm50	2.96319198467469e-08	0.255971728538718	0.671	0.595	0.000546116282775546	2	Timm50
Lamc1.2	2.9650592543958e-08	-1.4839850311612	0.115	0.188	0.000546460420585146	2	Lamc1
Ntsr1.2	2.9658805761148e-08	-3.99388107703586	0.001	0.035	0.000546611790177957	2	Ntsr1
Chd2	2.97847693680739e-08	-0.663563362430074	0.393	0.483	0.000548933299453601	2	Chd2
Bzrap1	2.98369712188255e-08	-1.08834969300043	0.076	0.146	0.000549895379562955	2	Bzrap1
Txnrd1.1	3.00380246552247e-08	-0.475511176450207	0.54	0.603	0.00055360079439579	2	Txnrd1
Kctd9.1	3.13962372452259e-08	-1.26162659283229	0.038	0.095	0.000578632652429514	2	Kctd9
Chrm4.1	3.14097950487065e-08	0.804176309643707	0.103	0.056	0.000578882522747661	2	Chrm4
Htr1f.2	3.15122999976593e-08	-4.02755076195347	0	0.032	0.000580771688956861	2	Htr1f
Tspan6	3.15182809830788e-08	-0.508761589122744	0.435	0.524	0.000580881918518142	2	Tspan6
Asah2.2	3.15794936684598e-08	-2.43084213046946	0.009	0.049	0.000582010068309713	2	Asah2
RP23-85B15.7.1	3.1671418586902e-08	1.68070955062316	0.035	0.011	0.000583704244556604	2	RP23-85B15.7
Zbtb41.1	3.20280858010112e-08	-0.784389495435082	0.177	0.266	0.000590277621312636	2	Zbtb41
Mrpl39.1	3.22228262499191e-08	0.265197569045958	0.634	0.546	0.000593866687786009	2	Mrpl39
Irgq	3.24535995385481e-08	-0.80910573670634	0.204	0.295	0.000598119839495441	2	Irgq
Mfng.2	3.27441605991623e-08	-0.485748528809111	0.241	0.35	0.000603474879842561	2	Mfng
Palm2.2	3.31860814109653e-08	-2.63762625983804	0.005	0.043	0.00061161948040409	2	Palm2
Sun2	3.32878290417586e-08	-0.974831514077568	0.125	0.204	0.00061349468923961	2	Sun2
Lmf2	3.33523011622782e-08	-0.929959008045639	0.126	0.207	0.000614682910420788	2	Lmf2
Fsip1.2	3.3370271707404e-08	-1.88710659966436	0.011	0.053	0.000615014107567455	2	Fsip1
Orai1.1	3.34730219257559e-08	-1.10062058802836	0.184	0.27	0.000616907794091681	2	Orai1
Vps54	3.34736873411297e-08	-0.862602769010681	0.147	0.231	0.000616920057697019	2	Vps54
Rspo1.2	3.35288667556399e-08	-3.18769094813198	0.001	0.035	0.000617937014306444	2	Rspo1
Dact3.1	3.40798021928399e-08	-0.722697115302116	0.261	0.358	0.000628090754414039	2	Dact3
Timp2.1	3.45586816974872e-08	-0.294224378978342	0.956	0.943	0.000636916503684689	2	Timp2
Stt3b.1	3.47194758450817e-08	-0.856179035217581	0.214	0.304	0.000639879939824857	2	Stt3b
Crh	3.47476290749363e-08	2.14647230120626	0.021	0.005	0.000640398803851075	2	Crh
Gm10020	3.47514361215473e-08	0.620701574308184	0.281	0.214	0.000640468967720116	2	Gm10020
Omg.1	3.49828670121633e-08	-0.949708795414067	0.116	0.192	0.00064473423903417	2	Omg
Oxsr1	3.53606398941926e-08	-0.691598343013083	0.252	0.346	0.00065169659324997	2	Oxsr1
4932438A13Rik	3.54836238356577e-08	-0.581896579460252	0.472	0.561	0.000653963187291171	2	4932438A13Rik
2310069G16Rik.1	3.58493146411143e-08	-2.24698882924638	0.007	0.045	0.000660702868835736	2	2310069G16Rik
Wdr75	3.63189812272295e-08	0.31578108428295	0.478	0.403	0.00066935882401784	2	Wdr75
Kcnk13	3.63718714098529e-08	-3.23605024965163	0.001	0.034	0.00067033359008359	2	Kcnk13
Kdm5d	3.63940731377496e-08	0.446254928760021	0.171	0.112	0.000670742767928725	2	Kdm5d
Slc30a10.2	3.6471105118396e-08	-3.11056583377814	0.001	0.034	0.000672162467332039	2	Slc30a10
Gm4419.1	3.66284417718582e-08	0.619494232816955	0.204	0.142	0.000675062181855346	2	Gm4419
Cdc42ep2.2	3.67884807924883e-08	-0.847421074419778	0.112	0.19	0.00067801170100556	2	Cdc42ep2
C1galt1.1	3.68639668834484e-08	-0.655888885354045	0.3	0.398	0.000679402909661953	2	C1galt1
Prokr1.2	3.72174972695261e-08	-4.10391108943805	0	0.032	0.000685918474677367	2	Prokr1
Otor.2	3.72174973986813e-08	-6.4187649491198	0	0.032	0.000685918477057697	2	Otor
Gm13111.2	3.72174973986813e-08	-5.30386925712729	0	0.032	0.000685918477057697	2	Gm13111
Aida.1	3.74821946080012e-08	-0.421836723723985	0.599	0.653	0.000690796846625462	2	Aida
Myo1e.2	3.76940578742067e-08	-3.92292514577835	0.002	0.036	0.000694701486621629	2	Myo1e
Klhl2.1	3.78199916499298e-08	-0.631105017140289	0.206	0.302	0.000697022446108206	2	Klhl2
Dph5	3.84038683686656e-08	0.414546664398936	0.379	0.309	0.000707783294034507	2	Dph5
Popdc3.2	3.8998933666796e-08	-0.702267826921255	0.185	0.27	0.00071875034747905	2	Popdc3
Asic4.2	3.90803477047714e-08	-0.868207357563821	0.129	0.206	0.000720250808198936	2	Asic4
Ydjc.1	3.95172643655737e-08	0.279950432933933	0.606	0.525	0.000728303182257523	2	Ydjc
Ms4a4c.2	3.95227097572976e-08	-3.17766296551752	0.001	0.034	0.000728403540826994	2	Ms4a4c
Cml1.1	3.96498256713491e-08	-1.139257471961	0.203	0.292	0.000730746287122964	2	Cml1
Layn.2	4.02441547866948e-08	-3.77909406083185	0.005	0.042	0.000741699772718784	2	Layn
Rnf113a2.1	4.06384031809322e-08	0.408713310938021	0.365	0.299	0.00074896577062458	2	Rnf113a2
Dusp11	4.08386280696528e-08	-0.56242655391995	0.513	0.599	0.000752655915323701	2	Dusp11
Snrnp48.1	4.08686119216818e-08	0.279593292309688	0.458	0.382	0.000753208517716595	2	Snrnp48
Hs6st1.1	4.20753222545995e-08	-0.726997935794993	0.146	0.23	0.000775448189152269	2	Hs6st1
Adcyap1r1.2	4.3590199755114e-08	-0.718575481721581	0.396	0.481	0.000803367381486752	2	Adcyap1r1
Kctd1.2	4.45308665582635e-08	-0.984937923965867	0.197	0.285	0.000820703870668797	2	Kctd1
Ctsf.1	4.46548768427287e-08	-0.441772377411596	0.586	0.645	0.00082298938021149	2	Ctsf
Dhx30	4.47746759758316e-08	-0.521029242849553	0.568	0.644	0.000825197278234577	2	Dhx30
Card11.1	4.52135717661126e-08	1.72215962961871	0.024	0.006	0.000833286127649456	2	Card11
Fam126b	4.5295859256635e-08	-0.67085260128825	0.229	0.327	0.000834802686099783	2	Fam126b
Tom1l1.1	4.54066367447268e-08	0.517919066483497	0.124	0.073	0.000836844315205315	2	Tom1l1
Gstm7.2	4.59011256537236e-08	-1.25483492499547	0.093	0.163	0.000845957745798125	2	Gstm7
Slc25a13.1	4.6208382733213e-08	1.31111388490938	0.025	0.007	0.000851620493773116	2	Slc25a13
Tfcp2l1.1	4.63221587690951e-08	-2.31609851852952	0.007	0.044	0.000853717386114423	2	Tfcp2l1
Tmem57.1	4.65895819328352e-08	-0.393059342163671	0.63	0.695	0.000858645995022154	2	Tmem57
Vwf.1	4.74587167366809e-08	-2.35693395916751	0.01	0.05	0.00087466414945703	2	Vwf
Tcf12.1	4.79753873743025e-08	-0.813828852356117	0.394	0.479	0.000884186389308396	2	Tcf12
Frmd4a.2	4.82191826314048e-08	-0.550439446885893	0.65	0.69	0.00088867953589679	2	Frmd4a
Ybx3	4.83879149506516e-08	-0.95051866267898	0.327	0.415	0.000891789272540509	2	Ybx3
Trim36.1	4.84660204816616e-08	-1.07283022349163	0.07	0.136	0.000893228757477023	2	Trim36
Macf1	4.88765081357877e-08	-0.417322922739783	0.745	0.775	0.000900794044942566	2	Macf1
Ets2.1	4.96685416487702e-08	-1.10037299305136	0.071	0.137	0.000915391222586834	2	Ets2
Plekhm3	5.06944915782567e-08	-0.767795007168874	0.298	0.39	0.000934299479787271	2	Plekhm3
Slc8a2.1	5.08805751352538e-08	0.576939915460351	0.239	0.173	0.000937728999742727	2	Slc8a2
Prpf38a	5.09950090050123e-08	0.277088069993357	0.577	0.516	0.000939838015962377	2	Prpf38a
Rbfox3.2	5.13300708760813e-08	-0.869255004334152	0.157	0.242	0.000946013206246179	2	Rbfox3
Shroom2.1	5.19065966343835e-08	-4.49566339613465	0	0.031	0.000956638575971688	2	Shroom2
Gmppb	5.4275369103173e-08	0.386705124419063	0.403	0.338	0.00100029505257148	2	Gmppb
Chrm1.2	5.52909208196591e-08	-0.635784360488957	0.3	0.395	0.00101901167070632	2	Chrm1
Haus5.1	5.55195417772877e-08	0.848080648054187	0.138	0.086	0.00102322515495541	2	Haus5
2610507B11Rik	5.59943180917787e-08	-0.568834811328951	0.463	0.547	0.00103197528243148	2	2610507B11Rik
Lats2.1	5.64758388887637e-08	-0.899188446092255	0.195	0.281	0.00104084971071991	2	Lats2
Arid1b.1	5.73089875666163e-08	-0.6450233120946	0.284	0.381	0.00105620464085274	2	Arid1b
Arf3.1	5.75744333630992e-08	-0.458644412121103	0.629	0.674	0.00106109680688192	2	Arf3
Pamr1.1	5.83659404671399e-08	1.21033197796368	0.044	0.017	0.00107568428280939	2	Pamr1
Tmem70	5.87717711704002e-08	0.256237952217113	0.638	0.574	0.00108316374267048	2	Tmem70
Efemp2.2	5.8998091476336e-08	-1.77635537241324	0.089	0.155	0.00108733482590887	2	Efemp2
Lrrtm1.2	5.91058777575829e-08	-2.10235463475632	0.147	0.215	0.00108932132707225	2	Lrrtm1
Lrrk2.2	6.09688562849332e-08	-1.05097034271084	0.1	0.171	0.00112365602133132	2	Lrrk2
Oser1	6.10701654146079e-08	0.295762414682252	0.507	0.434	0.00112552314859122	2	Oser1
Lxn.1	6.15441965293273e-08	-0.673531749125305	0.282	0.379	0.0011342595420355	2	Lxn
Snx25.2	6.19908916467548e-08	-0.850525816151256	0.098	0.171	0.00114249213304969	2	Snx25
Mbtps1.1	6.23846402830357e-08	-0.846421272599824	0.267	0.357	0.00114974892041635	2	Mbtps1
C130060K24Rik.2	6.26559410160829e-08	-3.83365494935307	0.001	0.033	0.00115474899292641	2	C130060K24Rik
Tbcd	6.28321073933436e-08	-0.759354131498781	0.179	0.267	0.00115799573925932	2	Tbcd
Pak3.1	6.28495754102777e-08	-0.576473081403806	0.516	0.577	0.00115831767481142	2	Pak3
Fam159b.2	6.29069063078331e-08	-3.78168432923043	0.002	0.035	0.00115937428325336	2	Fam159b
Hook3	6.44964068881098e-08	-0.500706822968804	0.567	0.633	0.00118866877894786	2	Hook3
Grtp1.1	6.4933070101396e-08	1.10773620119252	0.07	0.034	0.00119671648196873	2	Grtp1
Dapk2.2	6.50100757005376e-08	-4.0422860105148	0.007	0.043	0.00119813569516091	2	Dapk2
Mfsd12	6.52861311944317e-08	-1.02299738039979	0.051	0.111	0.00120322339791338	2	Mfsd12
Qsox1.1	6.57995511843917e-08	0.271203135125442	0.397	0.323	0.00121268572832834	2	Qsox1
Olfr78.1	6.6608468951078e-08	-4.71899051397513	0	0.031	0.00122759408276837	2	Olfr78
Dock1.2	6.6608468951078e-08	-5.34260599905466	0	0.031	0.00122759408276837	2	Dock1
Bcl2l12.2	6.66084691820114e-08	-4.98871572429477	0	0.031	0.00122759408702447	2	Bcl2l12
Utp14a	6.66676372339703e-08	0.285579489898736	0.427	0.358	0.00122868455422207	2	Utp14a
Ucn3.2	6.73911511255858e-08	-4.88522249373144	0.01	0.048	0.00124201891524455	2	Ucn3
Rb1.1	6.75010732311226e-08	-0.568937838211688	0.365	0.466	0.00124404477964959	2	Rb1
Ino80d.2	6.77832190685664e-08	-0.734579144317879	0.382	0.466	0.00124924472743368	2	Ino80d
Srek1ip1.1	6.78747252831994e-08	-0.478096284487651	0.437	0.537	0.00125093118696937	2	Srek1ip1
Sytl5.2	6.78777516797115e-08	-3.00762200036907	0.003	0.037	0.00125098696345708	2	Sytl5
1110046J04Rik.1	6.82048491394375e-08	-0.580760205282944	0.24	0.339	0.00125701536963983	2	1110046J04Rik
Atoh8.2	6.89651969950869e-08	-3.47845730451193	0.002	0.035	0.00127102858061945	2	Atoh8
Man1b1	6.97547782273218e-08	-0.819428525970248	0.159	0.245	0.00128558056272954	2	Man1b1
Fbxl3	6.99657257081732e-08	-0.535515092490616	0.483	0.573	0.00128946832480163	2	Fbxl3
Tmcc2.1	7.02600911092741e-08	-0.588834392145335	0.346	0.447	0.00129489347914392	2	Tmcc2
BC026585.2	7.12004505186827e-08	-3.67415207696872	0.003	0.037	0.00131222430305932	2	BC026585
Wdr54	7.14046034318207e-08	0.409399916573398	0.414	0.352	0.00131598684124846	2	Wdr54
Asb2.1	7.21737003204907e-08	-2.12042870146088	0.015	0.058	0.00133016129690664	2	Asb2
Col1a2.2	7.27490461194134e-08	-5.35275688778557	0.003	0.037	0.00134076491998079	2	Col1a2
Adgre5.1	7.35892401955101e-08	-2.63826212495106	0.007	0.043	0.00135624969680325	2	Adgre5
Coq5	7.36384104115941e-08	0.25110893847551	0.598	0.517	0.00135715590388568	2	Coq5
Gm4673	7.39898455085929e-08	-1.06595450806288	0.071	0.136	0.00136363285272337	2	Gm4673
Cspp1	7.4055041714571e-08	-0.625442094254147	0.581	0.645	0.00136483441879954	2	Cspp1
Peli2.1	7.48641809330697e-08	0.567332673457797	0.1	0.055	0.00137974685459647	2	Peli2
Mfge8.2	7.4940865524422e-08	-2.81427598274164	0.024	0.07	0.0013811601516151	2	Mfge8
Uba7.2	7.50892544598131e-08	-3.1428230303898	0.011	0.05	0.00138389495969436	2	Uba7
Ep400	7.55455934039896e-08	-0.787145015180509	0.269	0.364	0.00139230528643553	2	Ep400
Rims2.1	7.60787327580602e-08	-0.595982717909938	0.337	0.435	0.00140213104473105	2	Rims2
Dok7.1	7.62160142932264e-08	-2.6089251103882	0.004	0.039	0.00140466114342416	2	Dok7
Npffr1.1	7.62904340482398e-08	-1.86147645571523	0.016	0.059	0.00140603269950906	2	Npffr1
1190005I06Rik.1	7.64034389785475e-08	-0.627716059307381	0.091	0.165	0.00140811538037463	2	1190005I06Rik
Hdac4	7.68253649330071e-08	-0.800873562691288	0.217	0.305	0.00141589147571532	2	Hdac4
Pcgf1.1	7.70325759984358e-08	0.346710723772894	0.469	0.407	0.00141971037565117	2	Pcgf1
Cd302.2	7.87249001657503e-08	-4.00883730277064	0.004	0.039	0.00145089991005478	2	Cd302
Bop1	7.92541394394092e-08	0.319974063964369	0.442	0.378	0.00146065378986831	2	Bop1
Gatad1.1	7.97861341476329e-08	-0.28735568789845	0.759	0.769	0.00147045845234088	2	Gatad1
Srebf1.1	8.01508770711324e-08	-1.05366798402374	0.275	0.365	0.00147718066442097	2	Srebf1
Ttll7.1	8.06225805870317e-08	-0.430417413845477	0.699	0.699	0.00148587416021899	2	Ttll7
Wasl.1	8.2140352535624e-08	-0.309105062346876	0.71	0.738	0.00151384669723155	2	Wasl
Ccnjl.2	8.27634790168089e-08	-1.95424223690023	0.013	0.054	0.00152533091827979	2	Ccnjl
Mgat1	8.29569624981631e-08	-0.64573108990805	0.275	0.373	0.00152889681884115	2	Mgat1
2310022B05Rik.1	8.32672972425041e-08	-0.938128485813081	0.081	0.148	0.00153461628817935	2	2310022B05Rik
Mroh1.1	8.33235147214358e-08	-0.795583277420434	0.117	0.195	0.00153565237631606	2	Mroh1
Syt9.2	8.36815075602579e-08	-0.719219337757322	0.255	0.347	0.00154225018433555	2	Syt9
Ints1	8.39020654735789e-08	-0.797149030045283	0.149	0.233	0.00154631506667806	2	Ints1
Ppie	8.40258511445871e-08	0.269618269021214	0.54	0.476	0.00154859643659474	2	Ppie
AI839979.2	8.44410200635986e-08	-1.35605233760217	0.026	0.074	0.00155624799977212	2	AI839979
AI480526	8.54933582897521e-08	-0.938905618319789	0.137	0.216	0.00157564259328013	2	AI480526
Ttc5	8.65494913986533e-08	0.28956806292919	0.602	0.531	0.00159510712647718	2	Ttc5
Smurf2	8.72188810316133e-08	-0.788022094697638	0.165	0.249	0.00160744397741263	2	Smurf2
AI314180	8.76817767813485e-08	-0.49117276025279	0.527	0.608	0.00161597514608025	2	AI314180
Ccpg1os.1	8.83139744196731e-08	0.408917681953455	0.335	0.264	0.00162762654855457	2	Ccpg1os
Larp4	8.84039827277381e-08	-0.511208682972352	0.442	0.537	0.00162928540167221	2	Larp4
Eva1b.2	8.88906590453476e-08	-3.41707603097057	0.008	0.044	0.00163825484620576	2	Eva1b
Cryl1.1	8.89637031844756e-08	-0.870477354429126	0.056	0.117	0.00163960104968988	2	Cryl1
Mapk8ip3	9.10423268320293e-08	-0.499291999976795	0.629	0.671	0.0016779100835143	2	Mapk8ip3
Stk39.1	9.27012148720213e-08	-0.488086681130862	0.55	0.603	0.00170848339009135	2	Stk39
Gjb5.1	9.5147457522775e-08	-1.08843608839833	0.027	0.076	0.00175356764214474	2	Gjb5
Cat	9.68475899929005e-08	-0.79659424449103	0.17	0.254	0.00178490108356916	2	Cat
B3gat1.2	9.75746084320751e-08	1.40068879849417	0.043	0.016	0.00179830003340314	2	B3gat1
Ate1.1	9.80305593018253e-08	-0.403691022778394	0.719	0.745	0.00180670320793264	2	Ate1
Sdr39u1.1	9.8293029140188e-08	0.34357992801943	0.478	0.408	0.00181154052705366	2	Sdr39u1
A430027H14Rik.1	9.92566008942346e-08	-1.36881095846577	0.014	0.056	0.00182929915448074	2	A430027H14Rik
Unc13a.1	9.97684058412847e-08	-0.702748527690516	0.324	0.413	0.00183873171965488	2	Unc13a
Ankrd55.2	1.0136704300945e-07	-1.91727419055443	0.009	0.047	0.00186819460266416	2	Ankrd55
Gm12371.1	1.0283992506397e-07	-3.350679501595	0.002	0.034	0.00189533981892897	2	Gm12371
Clip2	1.05588315577253e-07	-0.708465373588778	0.24	0.333	0.00194599265608876	2	Clip2
Nr4a3.2	1.06705558355841e-07	0.73477070576702	0.1	0.056	0.00196658344049814	2	Nr4a3
Eif2ak4.1	1.07589201832288e-07	-0.896854483444741	0.08	0.147	0.00198286898976907	2	Eif2ak4
Vps13a.1	1.08921532487742e-07	-0.553955649793935	0.317	0.416	0.00200742384374908	2	Vps13a
Mpv17l2	1.09012066463333e-07	0.304328837264468	0.485	0.421	0.00200909238491922	2	Mpv17l2
Fam198b.2	1.09653495848783e-07	-6.11417275590475	0	0.03	0.00202091392849308	2	Fam198b
Sgf29	1.09942528927802e-07	0.404048273478618	0.429	0.368	0.00202624080813938	2	Sgf29
Mettl24.2	1.11875242127591e-07	-2.52290106619408	0.007	0.042	0.00206186071241151	2	Mettl24
Pelo	1.12630231849048e-07	0.279410591313418	0.465	0.4	0.00207577517297795	2	Pelo
Tmem178.2	1.13809903830413e-07	-2.12336682337144	0.023	0.068	0.00209751652759451	2	Tmem178
Cox18	1.13967519061293e-07	0.271967777038909	0.492	0.428	0.00210042137629963	2	Cox18
Smim24.1	1.1422564376335e-07	0.939374425153947	0.029	0.009	0.00210517861455855	2	Smim24
Tapt1	1.14618845842653e-07	-0.691886390015497	0.185	0.274	0.0021124253288801	2	Tapt1
Mpp2.2	1.14816881203016e-07	-0.522878925862603	0.246	0.346	0.00211607512057159	2	Mpp2
Smad6.2	1.15042279952591e-07	-3.63865524357957	0.001	0.032	0.00212022921952625	2	Smad6
Nbr1	1.15043738076042e-07	-0.536422214172317	0.43	0.519	0.00212025609274145	2	Nbr1
Cpne5.2	1.1512398406556e-07	0.949764792686457	0.118	0.07	0.00212173502632828	2	Cpne5
Cdc42ep1.1	1.1546596153156e-07	-3.46762474597882	0.004	0.038	0.00212803767102665	2	Cdc42ep1
Sobp.1	1.15723119608546e-07	-0.534140432723828	0.429	0.515	0.0021327770943855	2	Sobp
Ugp2.1	1.1588053702338e-07	-0.404504272518141	0.532	0.603	0.00213567829734089	2	Ugp2
Amz2.1	1.16394291148893e-07	-0.644988645797167	0.2	0.292	0.0021451467858741	2	Amz2
Zfp92.1	1.18906633264292e-07	-2.24803400859611	0.004	0.038	0.00219144925106091	2	Zfp92
Zfp593.1	1.19227923114491e-07	0.439641115366563	0.368	0.306	0.00219737062300007	2	Zfp593
Mapk13.2	1.19461557941073e-07	1.56486417734233	0.044	0.017	0.00220167651285398	2	Mapk13
Rpl23a-ps3	1.19595983236147e-07	0.4109317413158	0.359	0.293	0.0022041539710422	2	Rpl23a-ps3
Golga1	1.19868359351385e-07	-0.587972242037682	0.267	0.362	0.00220917386284603	2	Golga1
Ccdc91	1.20721966025197e-07	0.371534011827115	0.394	0.329	0.00222490583384439	2	Ccdc91
Vps13b	1.21904621615232e-07	-0.800795545838973	0.179	0.264	0.00224670217636872	2	Vps13b
Rgs22.2	1.24950417683295e-07	-3.06810501580538	0.003	0.036	0.00230283619790313	2	Rgs22
Ireb2	1.25763482217545e-07	-0.661094108539302	0.248	0.339	0.00231782097726935	2	Ireb2
Mllt1.2	1.28029576306522e-07	-0.846228127212262	0.119	0.195	0.00235958509132921	2	Mllt1
Gm13582.2	1.29465146070087e-07	-3.84839093883338	0	0.03	0.00238604264207171	2	Gm13582
Bicd2.1	1.30282936458322e-07	-0.679315316789047	0.195	0.283	0.00240111451892687	2	Bicd2
Sulf1.1	1.30719503222366e-07	-4.77531196385831	0.001	0.032	0.00240916044438821	2	Sulf1
A230006K03Rik.2	1.33959318445773e-07	-3.62228112527926	0.001	0.032	0.0024688702389556	2	A230006K03Rik
Cyfip1.2	1.35458572907871e-07	-0.983140174333632	0.258	0.342	0.00249650149869206	2	Cyfip1
Armc9.1	1.38723414615329e-07	0.29283666892923	0.39	0.323	0.00255667253136051	2	Armc9
Smpd5	1.39023286851349e-07	0.642134166764406	0.273	0.213	0.00256219917667036	2	Smpd5
Adgra3.2	1.39441702172258e-07	-2.25076489513113	0.036	0.085	0.00256991057103472	2	Adgra3
Bcl2l11.2	1.39824175544082e-07	0.397294707189706	0.12	0.07	0.00257695955527742	2	Bcl2l11
Spaca1.2	1.40254454503763e-07	1.55646073129232	0.035	0.012	0.00258488959650435	2	Spaca1
Gstm6.2	1.40326024515239e-07	-2.62056114408881	0.005	0.04	0.00258620863181585	2	Gstm6
Foxp2.2	1.40673399009337e-07	-5.28575935531199	0	0.029	0.00259261074374208	2	Foxp2
Ripply2.2	1.40927864115556e-07	0.759473263746521	0.169	0.114	0.00259730053564969	2	Ripply2
Fign.2	1.42249590853998e-07	-2.7557120510048	0.022	0.065	0.00262165995943919	2	Fign
Rhobtb3.1	1.43039504398503e-07	-0.937480364445545	0.273	0.359	0.00263621806606442	2	Rhobtb3
Man2c1	1.44309189143434e-07	-0.612001565934894	0.168	0.257	0.0026596183559135	2	Man2c1
Nr1d2.1	1.44751283798804e-07	-0.74367152283831	0.314	0.403	0.00266776616041195	2	Nr1d2
Hs3st6.1	1.45587498532497e-07	-3.16658488000048	0.001	0.032	0.00268317759795391	2	Hs3st6
Gnpnat1	1.46617651851738e-07	0.366068441410474	0.446	0.383	0.00270216332362754	2	Gnpnat1
Plekhg5.2	1.48646762998401e-07	0.312471654267791	0.258	0.191	0.00273955984206053	2	Plekhg5
Apod.2	1.49677275789301e-07	-0.699014352800684	0.178	0.111	0.00275855219279682	2	Apod
Tmtc3	1.49754526518496e-07	-1.13228165773928	0.069	0.13	0.00275997592373589	2	Tmtc3
Phtf2.1	1.50842087180827e-07	-0.663275475477345	0.14	0.222	0.00278001966674264	2	Phtf2
Abcd1.2	1.52498631624581e-07	0.367538047018817	0.273	0.203	0.00281054978084103	2	Abcd1
Reck.2	1.54966501757424e-07	-2.4674362213338	0.037	0.086	0.00285603262738932	2	Reck
Mfap4.2	1.55082135029909e-07	-4.77057780773412	0.001	0.031	0.00285816374860123	2	Mfap4
Samd4b	1.555416968842e-07	-0.906926570952229	0.205	0.29	0.0028666334735758	2	Samd4b
Ogfrl1.2	1.56054869219681e-07	-0.750047310362082	0.574	0.576	0.00287609123971871	2	Ogfrl1
Cables1.2	1.57920651227651e-07	-0.797212752419599	0.123	0.2	0.00291047760212561	2	Cables1
Ap2b1	1.58278263162729e-07	-0.395385449437103	0.687	0.701	0.00291706839008909	2	Ap2b1
Ncoa6	1.58318252555457e-07	-0.828499405406039	0.159	0.24	0.00291780539459707	2	Ncoa6
Taok2	1.58655642395377e-07	-0.63587618726979	0.23	0.324	0.00292402348934679	2	Taok2
Acss2.1	1.58702368766833e-07	0.313941831114059	0.391	0.325	0.00292488465637272	2	Acss2
Col26a1.2	1.61480961571058e-07	-3.81946444496192	0.001	0.031	0.0029760941217546	2	Col26a1
Cysltr2.2	1.65652327805003e-07	-2.90590969051624	0.007	0.041	0.00305297240144621	2	Cysltr2
Lrch1.1	1.6683752165056e-07	-1.05636264805871	0.063	0.124	0.00307481552401981	2	Lrch1
Rnf170	1.67185249433673e-07	-0.598149281393815	0.257	0.353	0.00308122414706259	2	Rnf170
Hoxc6.1	1.6924221659881e-07	0.942470081664894	0.065	0.031	0.00311913405191607	2	Hoxc6
Rasgef1b.2	1.71545789560241e-07	-3.73062570221772	0.001	0.031	0.00316158890159524	2	Rasgef1b
Cc2d1b	1.73210033265352e-07	-0.873056031090715	0.137	0.216	0.00319226091308044	2	Cc2d1b
Pex6	1.73663335883238e-07	-0.62951261397321	0.226	0.319	0.00320061528032808	2	Pex6
Gab1.2	1.77079861555153e-07	-1.73040401079688	0.104	0.166	0.00326358184846147	2	Gab1
Usp25.1	1.77873854593018e-07	-0.929764607433397	0.128	0.203	0.00327821514014932	2	Usp25
Eya1.2	1.78698338411621e-07	-0.925228357862165	0.05	0.107	0.00329341037692617	2	Eya1
Agfg2	1.79422795325335e-07	-0.70679089506229	0.208	0.298	0.00330676211784592	2	Agfg2
Cit.2	1.83332882339284e-07	-0.651035382117629	0.19	0.277	0.003378825021513	2	Cit
Arl5a	1.84883050578956e-07	-0.569775964736048	0.373	0.461	0.00340739462217015	2	Arl5a
St7.1	1.8777162034575e-07	0.404778409516497	0.344	0.28	0.00346063096297218	2	St7
Gna13	1.87895886615149e-07	-0.61666061235028	0.396	0.478	0.00346292119031719	2	Gna13
Foxp4.2	1.8802056926966e-07	-3.74516321033278	0.001	0.031	0.00346521909163983	2	Foxp4
Rdx	1.88655320636453e-07	-0.311021198209653	0.869	0.856	0.00347691755932983	2	Rdx
Lrrc47.1	1.90196638032358e-07	-0.576330406599312	0.205	0.296	0.00350532403893635	2	Lrrc47
Rai1.1	1.90853676762394e-07	-0.576859862808647	0.281	0.377	0.00351743326273092	2	Rai1
Tmem38b.2	1.90963698504338e-07	0.521329487872356	0.208	0.148	0.00351946096343495	2	Tmem38b
Slk	1.93652394245459e-07	-0.571089973790144	0.469	0.551	0.00356901362594382	2	Slk
Ldlr.1	1.94466118441932e-07	-0.563561659713229	0.445	0.525	0.00358401056288481	2	Ldlr
Slc16a1.2	1.94788018648099e-07	-0.778127555692637	0.148	0.225	0.00358994318368446	2	Slc16a1
Tesk1	1.94927900932412e-07	-0.533208001136565	0.279	0.379	0.00359252121418436	2	Tesk1
Sqrdl.1	1.96189022998865e-07	0.385432379978089	0.35	0.283	0.00361576369386908	2	Sqrdl
Gpr155	1.96378266694774e-07	-0.791564010675128	0.092	0.162	0.00361925145518468	2	Gpr155
Cdpf1	1.96478006080233e-07	0.33404557152834	0.451	0.389	0.0036210896520587	2	Cdpf1
Mtpn.1	1.97118672502167e-07	-0.325038143262191	0.742	0.758	0.00363289713421494	2	Mtpn
Slc4a10.1	1.97477967019109e-07	-1.04033921993066	0.041	0.095	0.00363951893216218	2	Slc4a10
Cfap45.2	1.99920210181746e-07	-2.26179010675635	0.01	0.047	0.00368452947364958	2	Cfap45
Arl10	2.01381718489537e-07	-1.62252067479742	0.021	0.064	0.00371146507176217	2	Arl10
Cdh4.2	2.02473188800924e-07	-3.96585426933681	0.005	0.039	0.00373158086960103	2	Cdh4
Slc35f3	2.02826435591316e-07	-1.34398124555508	0.011	0.049	0.00373809120794796	2	Slc35f3
BC048546.2	2.02881043265339e-07	-4.04532126286328	0.001	0.031	0.0037390976273802	2	BC048546
Medag.2	2.03654033404494e-07	0.815527153738958	0.111	0.065	0.00375334383564482	2	Medag
Timp3.2	2.03770133934789e-07	-1.53239075679199	0.468	0.32	0.00375548356841816	2	Timp3
Kdm6a.1	2.03812985953985e-07	-0.722367172107087	0.202	0.289	0.00375627333113194	2	Kdm6a
Papd7	2.08702813628082e-07	-1.003083550213	0.077	0.141	0.00384639285516555	2	Papd7
Col5a3.2	2.09846030413895e-07	-0.686760997390329	0.26	0.173	0.00386746234052809	2	Col5a3
Zfp91.1	2.12142161830855e-07	-0.378350154535458	0.782	0.809	0.00390978004254265	2	Zfp91
Ano8.1	2.12572149552457e-07	-0.695057513058718	0.168	0.253	0.00391770471625178	2	Ano8
Col9a3.2	2.13034313373665e-07	-4.87392615263374	0	0.029	0.00392622239547664	2	Col9a3
Clec11a.1	2.13661418344212e-07	-0.799215901663726	0.05	0.107	0.00393777994008383	2	Clec11a
Gm27217.2	2.1479599617777e-07	-1.52028613262902	0.016	0.058	0.00395869020955629	2	Gm27217
Lmo4.2	2.16546494975048e-07	-0.80147739804452	0.242	0.154	0.00399095190239013	2	Lmo4
Angptl1.2	2.16547500303152e-07	-4.67103883842746	0.001	0.031	0.00399097043058709	2	Angptl1
Gmppa	2.19108193917015e-07	0.329240591345603	0.366	0.299	0.00403816401389058	2	Gmppa
Tbx2.2	2.19799925988615e-07	-1.20628243897947	0.321	0.38	0.00405091263597018	2	Tbx2
Rab22a.1	2.24326349850369e-07	-0.541371466893049	0.431	0.514	0.00413433462774229	2	Rab22a
Elovl2.2	2.26625705216938e-07	-3.43782587243614	0.005	0.039	0.00417671174714818	2	Elovl2
Steap2.2	2.29400095851216e-07	-1.78771536061747	0.014	0.054	0.00422784376653791	2	Steap2
Rnf19b.1	2.2962998700525e-07	-0.534370642370227	0.252	0.351	0.00423208066050675	2	Rnf19b
Qser1	2.31171010757935e-07	-0.994265006634975	0.117	0.187	0.00426048172826874	2	Qser1
2410137M14Rik.2	2.31465343136066e-07	-3.36270962021593	0	0.028	0.00426590627399769	2	2410137M14Rik
Nmd3	2.32596577243195e-07	0.279579595980305	0.474	0.413	0.00428675491859208	2	Nmd3
Atrn	2.34015809923233e-07	-0.755899846136948	0.279	0.37	0.00431291137688519	2	Atrn
Ccdc113.2	2.34040840313747e-07	-0.740767484441849	0.057	0.116	0.00431337268698236	2	Ccdc113
Cnot1	2.34980508149832e-07	-0.634169974347305	0.304	0.396	0.0043306907652014	2	Cnot1
Prorsd1.1	2.37745292036447e-07	0.379461376448055	0.335	0.268	0.00438164573223172	2	Prorsd1
Tbc1d4.2	2.39891119998838e-07	-1.80502315703164	0.025	0.07	0.00442119334157858	2	Tbc1d4
Lipo1.1	2.40533692374528e-07	-1.18665372187387	0.04	0.092	0.00443303595046254	2	Lipo1
Zbtb10	2.4152548374189e-07	-0.782857020402513	0.112	0.185	0.00445131466536302	2	Zbtb10
Kl.2	2.41974825851407e-07	-3.28103983575995	0.001	0.031	0.00445959604044142	2	Kl
Bdh1.1	2.43417663101293e-07	0.488599453000736	0.251	0.189	0.00448618753095683	2	Bdh1
Ptk2.1	2.44848711141586e-07	-0.911739925622899	0.249	0.335	0.00451256174633943	2	Ptk2
Lrrc58	2.49201588279743e-07	-0.455720110533719	0.785	0.811	0.00459278527199566	2	Lrrc58
AW011738.2	2.52080391636218e-07	-3.79611086081437	0.004	0.037	0.0046458416178555	2	AW011738
Snx14	2.56466483104605e-07	-0.54993690539544	0.267	0.366	0.00472667728361788	2	Snx14
Klf15.2	2.58502015015017e-07	-3.02009246013791	0.017	0.057	0.00476419213672677	2	Klf15
Crtap.1	2.59756239721585e-07	-1.06148257620251	0.079	0.142	0.00478730749806881	2	Crtap
Top2b	2.60546530826291e-07	-0.378856555651952	0.725	0.756	0.00480187256312855	2	Top2b
Pno1	2.61635160215434e-07	0.451350329012185	0.351	0.291	0.00482193600277045	2	Pno1
Gpr137.1	2.62099095350547e-07	0.276551597082999	0.519	0.453	0.00483048632731058	2	Gpr137
Rdm1	2.6370529358536e-07	-1.90900445092293	0.02	0.062	0.00486008856077818	2	Rdm1
Rnaset2a	2.73130337360402e-07	-1.10879952439773	0.055	0.112	0.0050337921175522	2	Rnaset2a
Pknox2.2	2.75536726690101e-07	0.492134902583256	0.07	0.034	0.00507814187289856	2	Pknox2
Mbnl1	2.80098163206979e-07	-0.397997496842799	0.757	0.776	0.00516220914790463	2	Mbnl1
Capn5	2.81993564901513e-07	-0.850810516289704	0.185	0.268	0.00519714140113488	2	Capn5
Ldb2.1	2.83892612501688e-07	-1.70639014167531	0.044	0.094	0.00523214084840611	2	Ldb2
Fam114a1.1	2.85467690940513e-07	-2.59370182808315	0.009	0.044	0.00526116954403366	2	Fam114a1
Ddx46	2.87953801826316e-07	-0.436015573384629	0.611	0.662	0.00530698856765901	2	Ddx46
Sowahc.1	2.9086045589759e-07	-0.812693535859178	0.152	0.231	0.00536055820219259	2	Sowahc
Papd5	2.94979960682312e-07	-0.852316688310746	0.135	0.21	0.005436480675375	2	Papd5
Ppil1.2	2.95447340918758e-07	0.286417774553122	0.463	0.401	0.00544509449313271	2	Ppil1
Abcc5	2.9580062685681e-07	-0.444432287407029	0.66	0.698	0.00545160555297101	2	Abcc5
Cldn3.2	2.96331228107954e-07	1.33825020332846	0.044	0.018	0.00546138453402959	2	Cldn3
Rxrg.2	2.96875481532547e-07	-4.41112659744827	0	0.028	0.00547141512464484	2	Rxrg
Zim1.2	2.96944576899265e-07	-2.91498055469347	0.003	0.034	0.00547268855225345	2	Zim1
Htr1b.2	2.98625284180943e-07	-1.66077371131436	0.02	0.062	0.00550366398745477	2	Htr1b
Zfp1	2.98672712749208e-07	0.347502691585748	0.387	0.327	0.0055045380959679	2	Zfp1
Flnb.2	2.99387381535852e-07	-1.70864150569081	0.07	0.127	0.00551770944170574	2	Flnb
Phf21b.2	3.00584248800251e-07	0.620241926024491	0.107	0.062	0.00553976770538863	2	Phf21b
Cdyl2.1	3.02010353963388e-07	-0.692267612476858	0.147	0.227	0.00556605082354523	2	Cdyl2
Pja2.1	3.02807469455957e-07	-0.251308115844547	0.936	0.889	0.00558074166207329	2	Pja2
Cggbp1	3.06070222472734e-07	-0.312247256838947	0.776	0.781	0.0056408742001725	2	Cggbp1
Lgals8	3.09981007971353e-07	-0.410838341458543	0.555	0.617	0.00571294997691204	2	Lgals8
Shoc2	3.10351579182549e-07	-0.399876107863549	0.603	0.651	0.00571977960433438	2	Shoc2
Loxl2.1	3.11468599274808e-07	-2.96289727222277	0.007	0.04	0.00574036628463471	2	Loxl2
Ccdc74a.1	3.12138810007886e-07	-0.851051238280053	0.106	0.176	0.00575271826844533	2	Ccdc74a
Tsc22d4.2	3.14330294031172e-07	-1.38106164637199	0.518	0.581	0.0057931073189945	2	Tsc22d4
Gm12258.1	3.15252394515417e-07	-0.754917315956069	0.086	0.153	0.00581010163091914	2	Gm12258
Anln.2	3.18328134922623e-07	-4.28485350410564	0.002	0.032	0.00586678752662393	2	Anln
Coq10a	3.21119232766668e-07	0.271536070562257	0.577	0.511	0.00591822745988969	2	Coq10a
Samd5.1	3.22496808573422e-07	-0.866824387372111	0.104	0.171	0.00594361618200816	2	Samd5
Ntpcr.1	3.25355582013427e-07	0.310850484175438	0.491	0.432	0.00599630337650745	2	Ntpcr
Foxo1.1	3.25507132970929e-07	-1.72665400431353	0.173	0.241	0.00599909646065422	2	Foxo1
Plpp2.1	3.26874132529029e-07	-0.462783010189079	0.324	0.423	0.00602429026251001	2	Plpp2
Ppm1a.2	3.29409005058007e-07	-0.292457376766764	0.828	0.796	0.00607100796321907	2	Ppm1a
Enoph1.1	3.29712955479068e-07	-0.622374358657292	0.213	0.302	0.00607660976947922	2	Enoph1
Smurf1	3.30223987537378e-07	-0.884617682995323	0.105	0.174	0.00608602809031388	2	Smurf1
Clock	3.3051073699936e-07	-0.512358800091949	0.511	0.59	0.00609131288289821	2	Clock
Rapgef3.2	3.31819198477563e-07	-2.3214144840905	0.004	0.036	0.00611542782794149	2	Rapgef3
Osbp2.2	3.37326581867968e-07	-1.3892888653079	0.019	0.06	0.00621692890382666	2	Osbp2
Edem1.1	3.37742732581096e-07	-0.9777671517222	0.106	0.174	0.00622459856146961	2	Edem1
Kansl3	3.40726068714091e-07	-0.577300900274575	0.303	0.399	0.00627958144640069	2	Kansl3
Nkd2.1	3.43176169833739e-07	-1.75742535911067	0.049	0.102	0.00632473681003581	2	Nkd2
Tmem87b.1	3.45448424154633e-07	-0.457974238062718	0.418	0.518	0.00636661445716989	2	Tmem87b
Klhdc4	3.45596182258728e-07	0.371530167336033	0.333	0.27	0.00636933763902836	2	Klhdc4
Ghsr.2	3.49158436378474e-07	-2.40065780754528	0.008	0.042	0.00643498998245527	2	Ghsr
Eva1a.2	3.50442368164067e-07	-5.00377535339792	0	0.028	0.00645865284526375	2	Eva1a
Tmub2	3.5208566393508e-07	0.263313636975637	0.57	0.522	0.00648893878632352	2	Tmub2
Wnk4.2	3.54725263546627e-07	-4.54524975121309	0.001	0.03	0.00653758660716433	2	Wnk4
Dip2a	3.5594918078235e-07	-0.812776467797586	0.105	0.175	0.0065601434018187	2	Dip2a
Mrgpre.1	3.57489814727407e-07	-1.06644230239871	0.057	0.113	0.00658853728542611	2	Mrgpre
A930018M24Rik.1	3.60744092321463e-07	0.91953671582721	0.051	0.022	0.00664851362148455	2	A930018M24Rik
Fbxo18	3.60833440368895e-07	-0.562707196163547	0.221	0.314	0.00665016030599874	2	Fbxo18
Tex2	3.6086664135962e-07	-0.681872917102593	0.224	0.31	0.0066507722002578	2	Tex2
Abr	3.60992701796552e-07	-0.563091140760241	0.558	0.626	0.00665309549411045	2	Abr
0610007P14Rik	3.62184411549661e-07	-0.489100233397989	0.511	0.584	0.00667505870486025	2	0610007P14Rik
Mblac2.2	3.71282914304009e-07	-0.475115614953304	0.402	0.486	0.00684274411062289	2	Mblac2
Ggps1	3.73331604450387e-07	0.365913312859139	0.423	0.362	0.00688050147002063	2	Ggps1
Dbpht2.2	3.7535089644148e-07	-1.0752430894732	0.044	0.096	0.00691771702141647	2	Dbpht2
Ankrd17	3.75390214871888e-07	-0.456868557380008	0.589	0.661	0.00691844166008889	2	Ankrd17
Map3k4	3.78830902308667e-07	-0.59889272978654	0.281	0.374	0.00698185352954872	2	Map3k4
Casp6.1	3.79721207165135e-07	-1.90623370324914	0.034	0.081	0.00699826184805344	2	Casp6
Pepd	3.81382756527503e-07	-0.554515281549439	0.422	0.509	0.00702888420280188	2	Pepd
Hopx.2	3.81732431753495e-07	-1.33905759762331	0.073	0.132	0.0070353287172169	2	Hopx
Lrrn2.1	3.83252553853944e-07	-0.959658800763476	0.385	0.446	0.00706334456752818	2	Lrrn2
Syt16.1	3.85723513651441e-07	-0.5992118996092	0.205	0.291	0.00710888435659605	2	Syt16
Bcor	3.8848191306229e-07	-1.01755165632221	0.074	0.135	0.00715972165773801	2	Bcor
Nmur2.2	3.91464733920722e-07	-3.31969957641252	0.002	0.032	0.0072146950461589	2	Nmur2
Usp51.2	3.92615112059772e-07	-0.651701939497126	0.212	0.295	0.0072358965152616	2	Usp51
Ppp2r5b.1	3.93037500922238e-07	-0.322735338530832	0.724	0.722	0.00724368114199684	2	Ppp2r5b
Oca2.2	3.95452090237876e-07	-2.82532338200123	0.002	0.032	0.00728818202308406	2	Oca2
Gm21887	3.95564421855666e-07	0.620283569674914	0.134	0.085	0.00729025229479993	2	Gm21887
Trim44	3.96187631189245e-07	-0.424187406333892	0.679	0.716	0.00730173804281778	2	Trim44
Dbndd1	3.9951034797085e-07	0.455546981725471	0.377	0.32	0.00736297571310277	2	Dbndd1
Dhcr24	4.0045289656331e-07	-0.578632143727917	0.434	0.507	0.0073803468836618	2	Dhcr24
Abl1	4.01725595884249e-07	-0.829814916235735	0.129	0.203	0.00740380273214671	2	Abl1
Slc12a9	4.0223461530159e-07	-0.885362869256711	0.111	0.182	0.00741318396000831	2	Slc12a9
Col6a3.2	4.03554312635945e-07	-5.26327222575533	0.002	0.032	0.00743750598188047	2	Col6a3
Trim12a.2	4.04578610878822e-07	-3.14858355580429	0.007	0.04	0.00745638379849669	2	Trim12a
Clcf1.2	4.04861633636432e-07	1.24673936013053	0.027	0.008	0.00746159990791944	2	Clcf1
Nfe2l2.1	4.05130510546634e-07	-1.24104807826133	0.074	0.134	0.00746655530937446	2	Nfe2l2
Gm28905.2	4.13662668268073e-07	-3.46701573490964	0	0.027	0.00762380297618059	2	Gm28905
Kifc2.2	4.1602931339278e-07	-0.709772809692752	0.12	0.194	0.00766742024582893	2	Kifc2
Zdhhc7	4.17959886768589e-07	-0.768203152700655	0.152	0.229	0.0077030007131451	2	Zdhhc7
Gm15934.2	4.2206319262853e-07	-1.28132068281342	0.019	0.059	0.00777862464014381	2	Gm15934
Dusp23.1	4.25634302745576e-07	-0.652544087453916	0.144	0.221	0.00784444019960097	2	Dusp23
Ankrd50.1	4.34165216131521e-07	-1.0214621765596	0.134	0.205	0.00800166493330392	2	Ankrd50
Zfpl1	4.35064429468975e-07	0.263700451354749	0.552	0.488	0.00801823743511321	2	Zfpl1
Iars2	4.35242627102076e-07	-0.547667001606019	0.312	0.409	0.00802152161749127	2	Iars2
Vps4b	4.39260879411922e-07	-0.341516411918944	0.686	0.721	0.00809557800756172	2	Vps4b
Wasf1.2	4.3936570551046e-07	-0.601208715976767	0.282	0.374	0.00809750995255779	2	Wasf1
Aff3.2	4.47613541902581e-07	-1.78649902584958	0.015	0.054	0.00824951757726457	2	Aff3
Tmem198	4.4842975296546e-07	0.425532650619397	0.376	0.318	0.00826456034715342	2	Tmem198
Cblb.1	4.52909055851718e-07	-1.00851218311965	0.093	0.158	0.00834711389934716	2	Cblb
Ky.2	4.55514866992841e-07	1.21730650132762	0.038	0.015	0.00839513899867807	2	Ky
Pdzd8.1	4.55793345326756e-07	-0.518258726926429	0.42	0.511	0.00840027135437212	2	Pdzd8
Neurl2.1	4.57515423772118e-07	0.916348840381036	0.12	0.074	0.00843200926012014	2	Neurl2
Ppp1r16b.1	4.62825159028993e-07	-0.938923868101579	0.064	0.123	0.00852986768090435	2	Ppp1r16b
Naf1.1	4.64210949435766e-07	0.374176799632719	0.273	0.208	0.00855540779810117	2	Naf1
4930550C14Rik.2	4.64591952901039e-07	0.567209650943878	0.251	0.188	0.00856242969196615	2	4930550C14Rik
Ablim1	4.66182378334966e-07	-0.626021689775838	0.362	0.448	0.00859174123271343	2	Ablim1
Zfp704	4.67621261359741e-07	-0.625762763367613	0.233	0.321	0.00861825984686002	2	Zfp704
Arhgap39.2	4.69441309817241e-07	-1.30111298580259	0.145	0.213	0.00865180333993175	2	Arhgap39
Smn1	4.76409334894123e-07	0.295662806501431	0.544	0.488	0.0087802240420987	2	Smn1
Lrfn3	4.78345977936701e-07	-0.828262056756367	0.072	0.133	0.0088159163733734	2	Lrfn3
Nfkbil1	4.79981316682782e-07	0.285842503414574	0.525	0.467	0.00884605566646367	2	Nfkbil1
Nyap1.1	4.80889829206722e-07	-0.508615558298704	0.312	0.401	0.00886279955227989	2	Nyap1
Slc25a36	4.85566848447034e-07	-0.554790752690346	0.435	0.528	0.00894899701687884	2	Slc25a36
Etohi1.2	4.88687328184767e-07	-1.00449905235258	0.039	0.089	0.00900650745844526	2	Etohi1
Gm11713.1	4.95461107628603e-07	0.381007435923205	0.094	0.052	0.00913134821359515	2	Gm11713
Setx	5.0529577212877e-07	-0.626368531551571	0.267	0.356	0.00931260108033323	2	Setx
Bmp1.2	5.19616133257048e-07	-2.20515536737481	0.019	0.058	0.00957652533592739	2	Bmp1
Rsbn1l	5.20736068297982e-07	-0.366745583980053	0.707	0.742	0.0095971657387318	2	Rsbn1l
Flrt2	5.30479762344452e-07	-3.8700445469104	0	0.027	0.00977674202000824	2	Flrt2
Slc15a2.2	5.3202907362661e-07	-1.26583497442287	0.072	0.13	0.00980529582693843	2	Slc15a2
Bcl11a.2	5.49648929517718e-07	-3.64366099551711	0.001	0.029	0.0101300297710115	2	Bcl11a
Nmbr.2	5.67798679970872e-07	0.992020479249637	0.037	0.014	0.0104645296718632	2	Nmbr
Trmu	5.69896318895664e-07	0.449722577178282	0.342	0.282	0.0105031891572471	2	Trmu
Gm9780.2	5.76329394591412e-07	-5.01818713111829	0	0.027	0.0106217507423197	2	Gm9780
Wdr17.2	5.83623482812462e-07	-1.26047419053408	0.028	0.073	0.0107561807882337	2	Wdr17
BC017158.1	5.84731778783208e-07	-0.876728711312532	0.083	0.146	0.0107766066829745	2	BC017158
Slc5a6.2	5.88535272297901e-07	-0.940178022541386	0.065	0.123	0.0108467050684503	2	Slc5a6
Srrd	5.92085163223108e-07	0.379278844068956	0.408	0.351	0.0109121295582019	2	Srrd
Egflam.2	5.92731082209135e-07	-4.13442035823316	0.001	0.029	0.0109240338451144	2	Egflam
Prdm2	5.93234815523476e-07	-0.765465417011495	0.19	0.27	0.0109333176500977	2	Prdm2
Slmap	5.94715596188105e-07	-0.715977807092841	0.224	0.308	0.0109606084377468	2	Slmap
Tnfaip8l3.1	5.94867381663242e-07	-1.8959096609603	0.008	0.041	0.0109634058440536	2	Tnfaip8l3
Oas1d.2	5.95454609362989e-07	-3.05998696359698	0.011	0.046	0.0109742284505599	2	Oas1d
Col1a1.2	6.01449075486547e-07	-5.20600217369626	0.004	0.035	0.0110847064612171	2	Col1a1
9230104M06Rik.2	6.01920900168243e-07	-2.6892528494203	0.008	0.041	0.0110934021901007	2	9230104M06Rik
Gjc1.1	6.02128073500049e-07	-1.5452383388142	0.063	0.118	0.0110972203946059	2	Gjc1
Tnfrsf19.1	6.03261499853564e-07	-3.30862920121347	0.003	0.033	0.0111181094423012	2	Tnfrsf19
Ccdc82.2	6.05575280897912e-07	-0.493823827120543	0.48	0.546	0.0111607524269485	2	Ccdc82
Timeless.2	6.0601729878792e-07	-0.886417126206116	0.036	0.085	0.0111688988166614	2	Timeless
Ubr4	6.11479125450687e-07	-0.610269676008693	0.366	0.451	0.0112695602820562	2	Ubr4
Col4a3bp.1	6.16601867275871e-07	-0.488525093834998	0.417	0.507	0.0113639724138943	2	Col4a3bp
Scarf2.1	6.16886802004299e-07	-2.31815192034627	0.013	0.05	0.0113692237609392	2	Scarf2
Mrgprf.2	6.19138803105343e-07	-4.29380853282229	0.003	0.033	0.0114107281412315	2	Mrgprf
Dok5.2	6.20523710472029e-07	-0.544897855734964	0.172	0.254	0.0114362519839995	2	Dok5
Trim3	6.34662656911191e-07	-0.497699187083781	0.376	0.466	0.0116968327668733	2	Trim3
Sap30bp	6.36709271797668e-07	0.254056239527002	0.486	0.426	0.011734551879231	2	Sap30bp
Shank3	6.39026486963603e-07	-1.2861582267222	0.026	0.07	0.0117772581547392	2	Shank3
Ccdc160.1	6.42245651986401e-07	-0.851519670198929	0.038	0.088	0.0118365873661094	2	Ccdc160
Pxdn.2	6.46142533071454e-07	-1.62002404954869	0.117	0.179	0.0119084068845069	2	Pxdn
Rbbp9.1	6.47871234707726e-07	0.260658231038557	0.365	0.299	0.0119402668556634	2	Rbbp9
Eefsec	6.48596302789189e-07	0.301668510769373	0.335	0.271	0.0119536298604048	2	Eefsec
Wbscr22	6.50076637762267e-07	0.256778755541444	0.435	0.369	0.0119809124339586	2	Wbscr22
Gm19412.1	6.52756869373082e-07	-0.812635707927346	0.072	0.133	0.0120303091025459	2	Gm19412
Cadm4.1	6.74764315232913e-07	-1.28987185061283	0.313	0.394	0.0124359063297426	2	Cadm4
Ksr2.2	6.75709251851257e-07	-0.612718327999195	0.249	0.338	0.0124533215116187	2	Ksr2
Lsm14a	6.77635661162691e-07	-0.58007105082866	0.294	0.386	0.0124888252352284	2	Lsm14a
Il17rd.1	6.79344209652242e-07	-0.959519573412274	0.082	0.144	0.0125203137838908	2	Il17rd
Hipk3	6.79620488471187e-07	-0.631281748972041	0.321	0.406	0.012525405602524	2	Hipk3
Cntn4.1	6.80247391940727e-07	-3.42515182854969	0	0.026	0.0125369594334676	2	Cntn4
Cacng5.2	6.96200850035709e-07	-4.07954213678023	0.001	0.028	0.0128309816661581	2	Cacng5
Glt8d2.2	7.02987971495893e-07	1.20987822680109	0.045	0.019	0.0129560683146693	2	Glt8d2
B230217C12Rik.1	7.05826695122817e-07	0.269963436623658	0.528	0.463	0.0130083859911135	2	B230217C12Rik
Pcm1	7.09125124286328e-07	-0.312402539723021	0.839	0.835	0.013069176040597	2	Pcm1
Dhx40	7.14129043603248e-07	-0.573910805591136	0.23	0.319	0.0131613982736079	2	Dhx40
Mfn2.1	7.146248399238e-07	-0.505636486283302	0.369	0.464	0.0131705357997956	2	Mfn2
Cpa4.2	7.15560302081927e-07	-2.94818838718751	0.001	0.028	0.0131877763673699	2	Cpa4
5031439G07Rik.1	7.20980130207829e-07	-0.69655656471201	0.219	0.305	0.0132876637997303	2	5031439G07Rik
Polr1e	7.30952012067653e-07	0.704313868346211	0.212	0.159	0.0134714455824068	2	Polr1e
Slc9a6.1	7.35890602743567e-07	-0.531986751997071	0.338	0.433	0.0135624638085639	2	Slc9a6
Lrp12.2	7.37005846627909e-07	-0.541685117280041	0.265	0.356	0.0135830177533524	2	Lrp12
Eea1	7.39255946135457e-07	-0.382219098037545	0.626	0.666	0.0136244870872765	2	Eea1
Pcnxl3	7.47901323272719e-07	-1.05807369581086	0.1	0.165	0.0137838213879162	2	Pcnxl3
Loxl3.2	7.50806404104013e-07	-3.67849962145104	0.003	0.032	0.013837362027637	2	Loxl3
Dpysl5.1	7.59645291108671e-07	-0.495049867734674	0.553	0.603	0.0140002627151328	2	Dpysl5
Smg5	7.61309283625705e-07	-0.820056487000572	0.156	0.231	0.0140309300972218	2	Smg5
Akap13.1	7.90955647163134e-07	-0.326938880936029	0.959	0.897	0.0145773125772166	2	Akap13
Cic.1	7.91028142468591e-07	-0.635040363370022	0.302	0.39	0.0145786486656961	2	Cic
Fgf14.1	7.93518194554732e-07	0.382902126895728	0.347	0.282	0.0146245403256437	2	Fgf14
Rnpepl1	7.94600252463406e-07	-0.862377974217519	0.159	0.234	0.0146444826529006	2	Rnpepl1
Avpi1	7.99926041366882e-07	0.403100675556802	0.353	0.294	0.0147426369423916	2	Avpi1
4930523C07Rik.2	8.02884787890619e-07	-4.74020029844168	0	0.026	0.0147971666408241	2	4930523C07Rik
Tenm4.2	8.02884787890619e-07	-3.6371964167877	0	0.026	0.0147971666408241	2	Tenm4
Purb.1	8.15766619982057e-07	-0.283607555379018	0.928	0.904	0.0150345788062693	2	Purb
Cdkl2.1	8.16487229546108e-07	-0.426412842040372	0.574	0.629	0.0150478596405348	2	Cdkl2
Gm17334.2	8.25192152839388e-07	1.41717398933573	0.029	0.01	0.0152082913768299	2	Gm17334
Thop1	8.32361275005071e-07	0.289641566033236	0.528	0.466	0.0153404182983435	2	Thop1
Stag2	8.33766754659454e-07	-0.527960116750585	0.48	0.564	0.0153663212883737	2	Stag2
Etaa1os.1	8.35482444013968e-07	-1.5311590873723	0.028	0.072	0.0153979414431774	2	Etaa1os
Rabgap1	8.44305132810774e-07	-0.395549144023611	0.642	0.686	0.0155605435977026	2	Rabgap1
Atg2b	8.47204588005015e-07	-0.572050760349674	0.165	0.244	0.0156139805569324	2	Atg2b
Atp6v0a2	8.59709759199706e-07	-0.62465100919262	0.193	0.275	0.0158444508620506	2	Atp6v0a2
Kpna1	8.67167030914172e-07	-0.541744660621891	0.42	0.497	0.0159818883797482	2	Kpna1
Gm15261.2	8.6933975732953e-07	-2.90185089136974	0.004	0.034	0.0160219317275832	2	Gm15261
Aldh6a1	8.71327550943259e-07	-0.889894965998754	0.122	0.191	0.0160585667638843	2	Aldh6a1
Hrct1.1	8.72254005998661e-07	-4.38394464162694	0	0.026	0.0160756413305553	2	Hrct1
Mreg.2	8.83239678409234e-07	-2.96593600645308	0.002	0.03	0.0162781072730822	2	Mreg
Suco	8.86415460509567e-07	-0.50766676280725	0.37	0.463	0.0163366369371913	2	Suco
Tmem245	8.90319640783922e-07	-0.783451598060445	0.294	0.377	0.0164085909796477	2	Tmem245
Arglu1	8.93505827333935e-07	-0.274469080979332	0.938	0.925	0.0164673123977644	2	Arglu1
Cdc42se1.1	8.95903639281602e-07	-0.688721069961293	0.212	0.295	0.0165115040719599	2	Cdc42se1
Eln.1	8.98306328111245e-07	-1.5810462167974	0.115	0.175	0.0165557856270902	2	Eln
Brd3	9.00231187668185e-07	-0.616250127581862	0.465	0.537	0.0165912607887247	2	Brd3
Vdr.2	9.17509971983857e-07	1.85165125780933	0.023	0.007	0.0169097087836625	2	Vdr
Gspt1	9.19443564006098e-07	-0.378551868610548	0.545	0.609	0.0169453448846324	2	Gspt1
Cux2.1	9.24257621842187e-07	-1.19898506886219	0.097	0.159	0.0170340679705515	2	Cux2
Crebrf	9.41798097873842e-07	-0.475752513015165	0.558	0.621	0.0173573389438149	2	Crebrf
Erich3	9.4857973548212e-07	0.322779494028739	0.337	0.273	0.0174823245249355	2	Erich3
Piezo2.2	9.53357504034891e-07	-3.70213728868597	0.004	0.034	0.017570378799363	2	Piezo2
Gba2.1	9.62976638986218e-07	-0.805198485715231	0.088	0.151	0.017747659456516	2	Gba2
Dhrs7.1	9.66051231373995e-07	-0.397279000761887	0.599	0.648	0.0178043241942227	2	Dhrs7
2500002B13Rik	9.73562386059193e-07	1.19446470287389	0.053	0.025	0.0179427547750709	2	2500002B13Rik
Gm26735.2	9.7408984392573e-07	0.312731525083852	0.189	0.13	0.0179524758235512	2	Gm26735
Nog.2	1.00695483068698e-06	-3.7655762852061	0.011	0.045	0.018558177529561	2	Nog
Hexim2	1.01467182717096e-06	0.384607167401293	0.346	0.285	0.0187004017747609	2	Hexim2
Zfp652	1.01901831544417e-06	-0.800101374986998	0.206	0.282	0.0187805075536361	2	Zfp652
Clip1	1.01910237985314e-06	-0.578805907634595	0.387	0.464	0.0187820568606933	2	Clip1
Dera.2	1.0245768846231e-06	-1.42261779660047	0.024	0.065	0.0188829519836037	2	Dera
Terf1	1.02638791539039e-06	0.269831934840627	0.429	0.364	0.0189163292806448	2	Terf1
Tnc.2	1.02947568352283e-06	-5.70753077300204	0	0.025	0.0189732368473258	2	Tnc
Znhit6	1.03353902194871e-06	0.305200997460957	0.477	0.419	0.0190481241745147	2	Znhit6
Stk38l	1.03790926061478e-06	0.3732744532571	0.256	0.196	0.0191286676731305	2	Stk38l
Spsb1.1	1.04155320567792e-06	-1.47238004242944	0.065	0.119	0.0191958255806441	2	Spsb1
Gnai3	1.06228333916664e-06	-0.426307522827653	0.542	0.606	0.0195778819408412	2	Gnai3
Itgb6.2	1.06460851691273e-06	-3.04559542052244	0.002	0.03	0.0196207349667017	2	Itgb6
Ppip5k2	1.0720951988271e-06	-0.787283127224126	0.185	0.264	0.0197587145143834	2	Ppip5k2
Tbc1d32	1.08162011716804e-06	-1.00002454344539	0.084	0.144	0.019934258759407	2	Tbc1d32
Palmd.1	1.08364991296118e-06	0.969301185515117	0.064	0.032	0.0199716678958745	2	Palmd
Ccdc88a	1.08609499698264e-06	-0.372241714454234	0.699	0.732	0.0200167307943901	2	Ccdc88a
Myh2.2	1.09232361906313e-06	-2.69562994614918	0.001	0.028	0.0201315242993335	2	Myh2
Tmco3	1.09267290284194e-06	-0.447873542352933	0.332	0.431	0.0201379615993769	2	Tmco3
Micall1.1	1.0997032266076e-06	-0.881374626133023	0.075	0.134	0.020267530466378	2	Micall1
Apoc1.2	1.11840647563812e-06	-5.34170826765499	0	0.025	0.0206122313460106	2	Apoc1
Bace2.2	1.13109471939112e-06	-0.778678776137109	0.119	0.184	0.0208460756783784	2	Bace2
Sox6.2	1.13429068251166e-06	-4.67077758557293	0.001	0.027	0.0209049772786898	2	Sox6
Atp1b2.2	1.13572590110747e-06	-1.24288558922017	0.168	0.239	0.0209314283574107	2	Atp1b2
Pds5b	1.14241450760379e-06	-0.48385315540396	0.427	0.51	0.0210546993751378	2	Pds5b
Odf2	1.14753660979825e-06	-0.55084640237009	0.31	0.401	0.0211490997185818	2	Odf2
Cryba4.2	1.16507158523116e-06	-2.31955475387528	0.004	0.034	0.0214722693158103	2	Cryba4
Gsn.1	1.16920467500298e-06	-2.85848861232034	0.544	0.588	0.0215484421603049	2	Gsn
Wdr46.1	1.18772578803945e-06	0.482221960167506	0.301	0.244	0.021889786273567	2	Wdr46
Carhsp1.2	1.1962889612982e-06	-0.476185416155496	0.378	0.463	0.0220476055567259	2	Carhsp1
Gm17399.1	1.20276007602658e-06	1.43818183186047	0.045	0.019	0.0221668682011699	2	Gm17399
Tatdn1	1.20905008441085e-06	0.517006517064892	0.308	0.254	0.0222827930556919	2	Tatdn1
Edn1.2	1.20923235339457e-06	-3.57819738062817	0.007	0.037	0.022286152273062	2	Edn1
Dmxl1	1.21139513085825e-06	-0.5997757692741	0.456	0.538	0.0223260122617175	2	Dmxl1
Gad1.2	1.21868782532297e-06	-2.01780993206957	0.015	0.051	0.0224604166207024	2	Gad1
Zc3h12c	1.22022856014993e-06	-1.01220176645242	0.105	0.168	0.0224888123635633	2	Zc3h12c
BC030867.2	1.24409060685587e-06	-2.92893883050099	0.002	0.029	0.0229285898843537	2	BC030867
Emilin2.2	1.24409060685587e-06	-3.23745477067772	0.002	0.029	0.0229285898843537	2	Emilin2
Ptch2.2	1.24976640938813e-06	-2.97239906289297	0.002	0.029	0.0230331949250233	2	Ptch2
Cep164	1.25369291867114e-06	-0.581212982188107	0.381	0.466	0.023105560491109	2	Cep164
Cdkn2c.2	1.26010818052631e-06	-2.92710779913014	0.011	0.044	0.0232237937670999	2	Cdkn2c
Zc2hc1a.2	1.26097757311184e-06	-0.297756163027536	0.757	0.738	0.0232398166724512	2	Zc2hc1a
P2ry12.1	1.26201987836734e-06	-3.48846302374057	0.001	0.027	0.0232590263583101	2	P2ry12
Diaph3.1	1.28265012523471e-06	-3.35908895732799	0.005	0.035	0.0236392418080756	2	Diaph3
Nr4a2.2	1.2842054604037e-06	0.41824115702825	0.145	0.094	0.0236679066352403	2	Nr4a2
Dlg5.2	1.29045180107833e-06	-0.989782634456548	0.107	0.171	0.0237830266938736	2	Dlg5
Sbno1	1.29567162340962e-06	-0.434042779389522	0.552	0.623	0.0238792280194393	2	Sbno1
Mill2.1	1.29672316922037e-06	-0.70519301066803	0.098	0.163	0.0238986080087314	2	Mill2
Gm17056	1.30368016038509e-06	0.723153520619582	0.097	0.057	0.0240268253558971	2	Gm17056
Kazn.2	1.30724742566471e-06	-0.680781885244734	0.186	0.262	0.0240925700550006	2	Kazn
Lin37	1.32633557215144e-06	0.252958090497672	0.495	0.438	0.0244443645947511	2	Lin37
Dlg1	1.33900417870638e-06	-0.756497958308587	0.158	0.232	0.0246778470135585	2	Dlg1
Wdfy3.1	1.34735656107416e-06	-0.674318717753505	0.402	0.475	0.0248317814205968	2	Wdfy3
Psmg1	1.35495504741714e-06	0.320698171563963	0.472	0.414	0.0249718215238979	2	Psmg1
Sun1	1.37322159214803e-06	-0.480126855876906	0.383	0.476	0.0253084739432881	2	Sun1
Actr3b	1.37399271008952e-06	0.428187549762218	0.385	0.333	0.0253226856469498	2	Actr3b
Ankib1	1.38013570770164e-06	-0.542585706726383	0.33	0.418	0.0254359010929412	2	Ankib1
Btc.1	1.38382925491083e-06	-3.40745181153644	0.001	0.027	0.0255039731680066	2	Btc
Mtcp1	1.40156698740752e-06	-0.958388239219097	0.059	0.113	0.0258308795779205	2	Mtcp1
Trmt10c	1.40231731063549e-06	0.312406391480518	0.402	0.343	0.0258447080350121	2	Trmt10c
Serf1	1.4221329892635e-06	-0.299654677657599	0.721	0.731	0.0262099109921263	2	Serf1
Lonrf1	1.42597658056111e-06	-1.18674020366631	0.048	0.098	0.0262807483797413	2	Lonrf1
Gm3336	1.43693019199508e-06	1.62395392969061	0.023	0.007	0.0264826234384694	2	Gm3336
Sh3d19.1	1.44593903929096e-06	-1.06151174760782	0.115	0.179	0.0266486564941324	2	Sh3d19
Csmd1.1	1.46918180281814e-06	-1.23355994295454	0.069	0.123	0.0270770206259383	2	Csmd1
Ppm1m.1	1.49714450521026e-06	-1.19990594936049	0.051	0.102	0.0275923732310251	2	Ppm1m
1600015I10Rik.2	1.5148156595248e-06	-2.75338067982396	0.001	0.027	0.0279180526050421	2	1600015I10Rik
Mtmr12.1	1.52567971444442e-06	-1.57300036142705	0.028	0.07	0.0281182771372107	2	Mtmr12
Iqsec2.1	1.52698026133031e-06	-0.590633398405726	0.178	0.258	0.0281422462163177	2	Iqsec2
Tgfbr3.2	1.55228890837126e-06	-1.41043621850868	0.073	0.127	0.0286086845812824	2	Tgfbr3
Gm11744.2	1.61278584147916e-06	-0.882572148614965	0.046	0.096	0.029723643058461	2	Gm11744
Tbc1d14	1.61667954472759e-06	-0.864561024407663	0.155	0.227	0.0297954040093295	2	Tbc1d14
Cck.2	1.61774154971305e-06	-4.99260540012901	0.032	0.073	0.0298149767612115	2	Cck
Pds5a	1.63986246754336e-06	-0.721539255123373	0.31	0.386	0.0302226652768241	2	Pds5a
Fam213a.1	1.64135942547357e-06	-0.411868983151007	0.327	0.422	0.0302502542114778	2	Fam213a
Zfc3h1	1.64641880245865e-06	-0.751761569375023	0.205	0.285	0.030343498529313	2	Zfc3h1
Cthrc1.2	1.65652808141292e-06	-2.38903387977879	0.084	0.137	0.0305298125404401	2	Cthrc1
Sec24c	1.66916774288045e-06	-0.758271359232026	0.146	0.218	0.0307627615012868	2	Sec24c
Cdo1.1	1.68229523175557e-06	-2.25864054868309	0.01	0.042	0.0310047011212552	2	Cdo1
Tnks2	1.68662091947543e-06	-0.474342424777201	0.556	0.624	0.0310844235459323	2	Tnks2
Mpz.2	1.692356628674e-06	-5.44928033285656	0	0.024	0.0311901326664618	2	Mpz
Kctd20	1.69564215228763e-06	-0.498641940848389	0.397	0.487	0.0312506848666611	2	Kctd20
Mrrf	1.70951943251544e-06	0.361723813117608	0.386	0.327	0.0315064431412596	2	Mrrf
Ralgapa1	1.71287304432966e-06	-0.495099516964841	0.533	0.606	0.0315682502069956	2	Ralgapa1
Erich1.2	1.73913947648781e-06	0.259288951861851	0.463	0.402	0.0320523405516703	2	Erich1
Tbpl1.1	1.74428774292555e-06	-0.459431390634536	0.48	0.545	0.0321472231021179	2	Tbpl1
Mmp15.1	1.75299044116039e-06	-0.896093006851978	0.239	0.314	0.032307613830586	2	Mmp15
Camkk2.2	1.75762958972018e-06	-0.475597096189224	0.378	0.465	0.0323931133385429	2	Camkk2
Parp14.2	1.75925817228906e-06	-1.49958416929264	0.073	0.127	0.0324231281152874	2	Parp14
Zbtb26	1.81685971718432e-06	-0.929477178140693	0.089	0.15	0.033484724587707	2	Zbtb26
Setd6.1	1.82493570028355e-06	0.354521279921766	0.415	0.362	0.0336335649562258	2	Setd6
Plpp7	1.86442506818424e-06	0.329955731445827	0.345	0.288	0.0343613540066356	2	Plpp7
Cnot6	1.87878918492774e-06	-0.621482903500395	0.337	0.419	0.0346260846782183	2	Cnot6
Elp6	1.88154467960878e-06	0.491551955089512	0.306	0.251	0.0346768684451898	2	Elp6
Arhgap1	1.92224005404742e-06	-0.587541303439386	0.246	0.334	0.035426884196094	2	Arhgap1
Sc5d.1	1.93875289486739e-06	-0.353954949157986	0.609	0.645	0.0357312158524059	2	Sc5d
Ephx2.1	1.96955378275705e-06	-1.52618843975541	0.036	0.08	0.0362988762162125	2	Ephx2
Strip1	1.98367755090549e-06	-0.603590851724572	0.254	0.344	0.0365591772631881	2	Strip1
Kpna6	1.99930732906375e-06	-0.58453984767738	0.232	0.318	0.036847234074645	2	Kpna6
Mtg1	2.01481970022782e-06	0.356017604046758	0.396	0.341	0.0371331270751987	2	Mtg1
Abcc1.2	2.032919527281e-06	-0.634405087167341	0.238	0.319	0.0374667068877887	2	Abcc1
R3hdml.1	2.05541579210325e-06	1.85946743811174	0.029	0.01	0.0378813130484629	2	R3hdml
Scn3a.1	2.07812035194819e-06	-0.434864999346757	0.74	0.741	0.0382997580864051	2	Scn3a
Hk1	2.10511894344251e-06	-0.359880953577035	0.742	0.728	0.0387973421276454	2	Hk1
Prrg4.2	2.10773548285841e-06	-3.17847624466355	0.003	0.03	0.0388455649490804	2	Prrg4
Mapkap1.1	2.13878964197275e-06	-0.454881992423668	0.415	0.506	0.0394178931015578	2	Mapkap1
Nos1ap.1	2.14135583928207e-06	0.262590267430422	0.256	0.191	0.0394651881179686	2	Nos1ap
2310047D07Rik	2.14424900366595e-06	1.48012824501599	0.034	0.013	0.0395185091375635	2	2310047D07Rik
Epb41l3.1	2.15097140751485e-06	-0.612558155558393	0.493	0.545	0.0396424030404987	2	Epb41l3
Ecel1.2	2.15933803328321e-06	-4.07069780509084	0.002	0.028	0.0397965999534095	2	Ecel1
Emc1	2.17088503107148e-06	-0.608400177521235	0.256	0.344	0.0400094111226474	2	Emc1
Stxbp3	2.17342321200267e-06	-0.782591687143809	0.169	0.245	0.0400561897972093	2	Stxbp3
Elovl5.1	2.2141978431394e-06	-0.577143797716029	0.313	0.398	0.0408076662490591	2	Elovl5
Fam73a	2.22778218698252e-06	-0.452383273935662	0.46	0.536	0.0410580257060879	2	Fam73a
Usp40	2.22848600618344e-06	-0.832317179599964	0.137	0.206	0.0410709970939608	2	Usp40
Sike1.1	2.24335657989846e-06	-0.40121651865314	0.414	0.503	0.0413450617675287	2	Sike1
Gosr1	2.27444202561031e-06	-0.572838454178197	0.189	0.271	0.041917966531998	2	Gosr1
Trmt61a.1	2.28690996253054e-06	0.560781332471533	0.221	0.169	0.0421477506094378	2	Trmt61a
4931429I11Rik.1	2.28793463435979e-06	-1.13692034899786	0.022	0.061	0.0421666353112509	2	4931429I11Rik
Nsd1	2.29321573539352e-06	-0.460168438364206	0.702	0.732	0.0422639660033026	2	Nsd1
Gid4	2.30645929229113e-06	-0.669112890077627	0.186	0.264	0.0425080447569255	2	Gid4
Dnajc6.1	2.33524457721335e-06	-0.498252235653971	0.383	0.473	0.0430385575580421	2	Dnajc6
Zdhhc14.1	2.37346235988412e-06	-0.477593387435174	0.196	0.283	0.0437429112926643	2	Zdhhc14
Pus7l	2.384541574618e-06	-2.10016222786064	0.014	0.048	0.0439471012202098	2	Pus7l
Aldh5a1.1	2.38588173529534e-06	-0.78318145156415	0.08	0.138	0.0439718003814932	2	Aldh5a1
Ak5.2	2.39165549106866e-06	-1.8978924100598	0.005	0.034	0.0440782107003955	2	Ak5
Alg9	2.40530329690536e-06	-0.758664624713085	0.095	0.157	0.0443297397619658	2	Alg9
Esr1.2	2.41848640029571e-06	-2.9996790710428	0.002	0.028	0.04457270435745	2	Esr1
A330008L17Rik.2	2.4318419342436e-06	-2.72987642569442	0.002	0.028	0.0448188468481095	2	A330008L17Rik
H2afj.1	2.44755411292846e-06	-0.305424601532946	0.785	0.758	0.0451084223012715	2	H2afj
Kifc3.1	2.46398067470258e-06	-0.944056778119391	0.061	0.114	0.0454111638347686	2	Kifc3
Dnajc17	2.46810700188644e-06	0.272584666647794	0.434	0.373	0.0454872120447671	2	Dnajc17
Serpinb1b.2	2.47487121872945e-06	0.768278012873028	0.137	0.091	0.0456118765611837	2	Serpinb1b
Copg2	2.47533761625684e-06	-0.481547362392362	0.321	0.413	0.0456204722676135	2	Copg2
Myh9.1	2.48946090856905e-06	-0.867175509224269	0.256	0.331	0.0458807645449275	2	Myh9
Rogdi.1	2.49419278029334e-06	-0.42656320815551	0.688	0.672	0.0459679729408062	2	Rogdi
Usp31.1	2.50881352558956e-06	-0.679479338497848	0.272	0.355	0.0462374332766156	2	Usp31
Sgpl1.1	2.51542285902882e-06	-0.822475147456803	0.145	0.214	0.0463592432919012	2	Sgpl1
Kcnd3.1	2.53151405304928e-06	-0.674401033576238	0.177	0.249	0.0466558039976983	2	Kcnd3
Pik3c2b.1	2.55583933168029e-06	0.373924312361115	0.113	0.069	0.0471041188828678	2	Pik3c2b
4732456N10Rik.2	2.56767658064512e-06	-1.46715016357449	0.038	0.083	0.0473222793812896	2	4732456N10Rik
Dll3.2	2.58331421340069e-06	-0.444766201142412	0.112	0.181	0.0476104809529747	2	Dll3
Srgap3	2.58760236961625e-06	-0.581559085634837	0.436	0.506	0.0476895116720274	2	Srgap3
Ar.2	2.61273051839694e-06	-2.50401002455934	0.005	0.034	0.0481526234540556	2	Ar
Otof.2	2.61803316669759e-06	-3.55638743004811	0.002	0.028	0.0482503512622366	2	Otof
Ralgapb	2.61884558926208e-06	-0.675798501607967	0.254	0.332	0.0482653242101001	2	Ralgapb
D1Ertd622e.1	2.62080658739493e-06	-0.558907600647876	0.2	0.282	0.0483014654056886	2	D1Ertd622e
Mon2	2.65328631486599e-06	-0.735887645237439	0.204	0.28	0.0489000667829802	2	Mon2
Arpin.1	2.65813722111294e-06	-0.583727877709582	0.167	0.245	0.0489894689851114	2	Arpin
Scamp1.1	2.66700399777368e-06	-0.390814317662886	0.586	0.629	0.049152883678969	2	Scamp1
Mical1.2	2.69800865507809e-06	-0.864414337202999	0.064	0.118	0.0497242995130892	2	Mical1
Gcn1l1	2.7038039321106e-06	-0.662856004341722	0.262	0.345	0.0498311064687983	2	Gcn1l1
Rarres2.3	0	9.31494378060649	0.966	0.018	0	3	Rarres2
Lpar1.3	0	9.82569628651376	0.951	0.01	0	3	Lpar1
Col3a1.3	0	8.88810506817103	0.942	0.013	0	3	Col3a1
Col12a1.3	0	7.88885971525196	0.971	0.052	0	3	Col12a1
Col18a1.3	0	7.42579926289895	0.985	0.07	0	3	Col18a1
Atp1a2.3	0	9.04302864133456	0.921	0.012	0	3	Atp1a2
Ifitm3.3	0	6.36415595680292	0.971	0.063	0	3	Ifitm3
Sdc4.3	0	8.17007401299214	0.924	0.021	0	3	Sdc4
Tmprss5.3	0	10.3794747873445	0.901	0.006	0	3	Tmprss5
Plp1.3	0	8.31982060055835	0.925	0.034	0	3	Plp1
Cmtm5.3	0	8.65639343826669	0.891	0.013	0	3	Cmtm5
Foxd3.3	0	7.94772111767237	0.877	0.019	0	3	Foxd3
Nkain4.3	0	7.91578692053469	0.887	0.035	0	3	Nkain4
Entpd2.2	0	7.04413382564069	0.94	0.089	0	3	Entpd2
Nid1.3	0	6.48762559385444	0.948	0.112	0	3	Nid1
Gjc3.3	0	9.3698800292811	0.83	0.006	0	3	Gjc3
Lgi4.3	0	7.33565343578739	0.85	0.028	0	3	Lgi4
Poc1a.3	0	7.60039234298443	0.849	0.034	0	3	Poc1a
Gpm6b.2	0	5.97422569846788	0.958	0.148	0	3	Gpm6b
Cdh19.3	0	9.01146522898541	0.817	0.009	0	3	Cdh19
Lims2.3	0	7.11763435965949	0.836	0.029	0	3	Lims2
Sox10.3	0	6.41254633247706	0.85	0.044	0	3	Sox10
Gpr22.2	0	-3.53669185440894	0.142	0.94	0	3	Gpr22
Nrxn2.1	0	-3.22226476932302	0.128	0.925	0	3	Nrxn2
Myl9.3	0	6.36499496349948	0.822	0.027	0	3	Myl9
Sema3b.3	0	6.49730443009033	0.855	0.061	0	3	Sema3b
Pla2g16.3	0	7.09434989611648	0.825	0.033	0	3	Pla2g16
Snhg11.3	0	-3.91936255251271	0.208	0.988	0	3	Snhg11
Col11a1.3	0	8.17180297322522	0.799	0.019	0	3	Col11a1
Art3.3	0	8.97224970083227	0.794	0.014	0	3	Art3
Serpinh1.3	0	5.64062447876817	0.924	0.149	0	3	Serpinh1
Col9a2.3	0	9.0050686116285	0.791	0.017	0	3	Col9a2
Fxyd1.2	0	6.85075001298724	0.992	0.219	0	3	Fxyd1
Pcsk2.2	0	-3.25832110727519	0.148	0.919	0	3	Pcsk2
Postn.3	0	9.14884602530654	0.78	0.009	0	3	Postn
Fabp7.3	0	7.19023209066863	0.82	0.052	0	3	Fabp7
Chrna3.2	0	-3.21252003967856	0.154	0.92	0	3	Chrna3
Sostdc1.3	0	7.62460007248502	0.788	0.023	0	3	Sostdc1
Pirt.3	0	-2.99722452928157	0.178	0.943	0	3	Pirt
Celf6.1	0	-3.0857897478949	0.18	0.943	0	3	Celf6
Rab3c.2	0	-3.22700378821598	0.221	0.983	0	3	Rab3c
Ache.2	0	-3.16489481567052	0.181	0.942	0	3	Ache
Vstm2l.2	0	-2.99381936199547	0.175	0.933	0	3	Vstm2l
Sult4a1.1	0	-3.08962525138958	0.185	0.943	0	3	Sult4a1
Syn2.3	0	-3.09949617453481	0.208	0.965	0	3	Syn2
Celf4.1	0	-3.06614529600511	0.232	0.987	0	3	Celf4
Zcchc12.1	0	-3.14832042785839	0.18	0.93	0	3	Zcchc12
Bgn.3	0	5.72370787537171	0.83	0.08	0	3	Bgn
Syt1.3	0	-3.3731129955299	0.236	0.986	0	3	Syt1
Camk2n2.2	0	-2.9371075587635	0.183	0.929	0	3	Camk2n2
Nrsn1.1	0	-3.14269835420862	0.187	0.929	0	3	Nrsn1
Col4a1.3	0	5.04261556556933	0.852	0.115	0	3	Col4a1
Elavl4.1	0	-3.02994091872126	0.25	0.986	0	3	Elavl4
Fbln2.2	0	5.26912915150148	0.841	0.105	0	3	Fbln2
Aplp1.3	0	-3.13756799646104	0.194	0.928	0	3	Aplp1
Igfbp7.3	0	6.21783788042996	0.775	0.043	0	3	Igfbp7
S1pr3.3	0	8.22193859460778	0.745	0.014	0	3	S1pr3
Ptprn.1	0	-2.88249882318302	0.228	0.958	0	3	Ptprn
Gsta4.3	0	6.56487692964134	0.787	0.058	0	3	Gsta4
Olfml2a.3	0	9.14050345897457	0.734	0.007	0	3	Olfml2a
Caly.2	0	-2.90441279612725	0.212	0.939	0	3	Caly
Qk.3	0	5.0021935656302	0.951	0.227	0	3	Qk
Sfrp1.3	0	9.26245023492409	0.725	0.007	0	3	Sfrp1
Abca8a.3	0	9.66314314821006	0.725	0.007	0	3	Abca8a
Gpx8.3	0	7.50889969920873	0.731	0.014	0	3	Gpx8
Timp3.3	0	4.71676347569474	0.972	0.258	0	3	Timp3
Ramp2.3	0	6.2115519999288	0.754	0.04	0	3	Ramp2
Ptrf.3	0	5.32880194026989	0.787	0.074	0	3	Ptrf
Scrg1.3	0	7.9456469245019	0.721	0.009	0	3	Scrg1
Apoe.2	0	8.19045158565394	0.996	0.286	0	3	Apoe
Rcn1.3	0	5.35575383928311	0.803	0.094	0	3	Rcn1
Paqr6.3	0	6.69568207106781	0.74	0.032	0	3	Paqr6
Slc43a3.3	0	7.25529110252522	0.736	0.03	0	3	Slc43a3
Cyba.3	0	5.89538692044187	0.727	0.021	0	3	Cyba
Pdlim4.3	0	6.82486306161997	0.736	0.031	0	3	Pdlim4
Phox2a.3	0	-3.24582828035371	0.236	0.935	0	3	Phox2a
Ctnnal1.3	0	5.3676572091604	0.805	0.108	0	3	Ctnnal1
Fam107a.3	0	8.78075461481046	0.702	0.005	0	3	Fam107a
Adam11.3	0	6.99540783324008	0.711	0.018	0	3	Adam11
Col16a1.3	0	6.29911506830381	0.731	0.04	0	3	Col16a1
Islr.3	0	8.42194569720897	0.703	0.013	0	3	Islr
Igfbp4.3	0	5.52403732192099	0.853	0.163	0	3	Igfbp4
Ppic.3	0	8.26483858310305	0.695	0.006	0	3	Ppic
Scn7a.3	0	5.55927133427941	0.92	0.232	0	3	Scn7a
Mmd2.3	0	5.08622717020531	0.797	0.109	0	3	Mmd2
Arpc1b.3	0	5.78618099637917	0.952	0.264	0	3	Arpc1b
S100b.3	0	4.58394023035439	0.975	0.288	0	3	S100b
Kcna1.3	0	9.22366109608851	0.689	0.003	0	3	Kcna1
Fam129a.3	0	7.77462621724468	0.693	0.013	0	3	Fam129a
Rcn3.3	0	5.54235743846554	0.744	0.064	0	3	Rcn3
Car12.3	0	6.70675020209423	0.703	0.023	0	3	Car12
Lrrfip1.2	0	-2.69589130368206	0.298	0.976	0	3	Lrrfip1
Fgf13	0	-2.82543314439684	0.279	0.956	0	3	Fgf13
Gfap.3	0	9.25153932053672	0.684	0.009	0	3	Gfap
Eef1a2.1	0	-2.92147103448507	0.292	0.965	0	3	Eef1a2
Col5a2.3	0	4.9149873420115	0.773	0.105	0	3	Col5a2
Serpine2.2	0	2.89869914967634	0.967	0.299	0	3	Serpine2
Ttyh1.2	0	5.14438532249279	0.956	0.293	0	3	Ttyh1
Gpr37l1.2	0	4.80400005833471	0.994	0.332	0	3	Gpr37l1
G0s2.3	0	5.33953446359996	0.76	0.103	0	3	G0s2
Mllt11.3	0	-2.92806569119587	0.294	0.95	0	3	Mllt11
Col15a1.3	0	8.36195250899173	0.659	0.004	0	3	Col15a1
Naaa.3	0	4.92265664264473	0.839	0.186	0	3	Naaa
Loxl1.2	0	5.34414952088294	0.714	0.061	0	3	Loxl1
Sepp1.3	0	4.03629896372268	0.816	0.163	0	3	Sepp1
Gm12688.3	0	7.4505246962197	0.661	0.011	0	3	Gm12688
Snap25.3	0	-3.07838020960655	0.344	0.993	0	3	Snap25
Tbc1d10a.3	0	5.15656868240617	0.755	0.109	0	3	Tbc1d10a
Gfra1.3	0	3.47813968954379	0.929	0.285	0	3	Gfra1
Ywhag	0	-2.535586917927	0.32	0.962	0	3	Ywhag
Tmem158.3	0	-2.83691838475413	0.325	0.966	0	3	Tmem158
Zfp36l1.3	0	6.96364892780659	0.65	0.009	0	3	Zfp36l1
Ltbp1.3	0	7.64123610274741	0.657	0.016	0	3	Ltbp1
Ptprz1.2	0	3.7992534424366	0.919	0.28	0	3	Ptprz1
Emp3.2	0	3.86288601586813	0.808	0.169	0	3	Emp3
Gm2115.3	0	9.92456280593797	0.641	0.003	0	3	Gm2115
Lmo4.3	0	4.52414315600253	0.728	0.093	0	3	Lmo4
Itih5.3	0	8.84971095002794	0.642	0.009	0	3	Itih5
Cpxm2.3	0	8.1013055568807	0.642	0.009	0	3	Cpxm2
Mxra8.3	0	4.00611510574119	0.803	0.174	0	3	Mxra8
Pon2.2	0	4.23872590382769	0.829	0.2	0	3	Pon2
Col5a1.3	0	8.31945336757626	0.633	0.006	0	3	Col5a1
Matn2.3	0	7.84431561286286	0.652	0.026	0	3	Matn2
Gas7.2	0	4.34641838152024	0.821	0.195	0	3	Gas7
Erbb3.3	0	6.72454257681241	0.643	0.018	0	3	Erbb3
Hes1.3	0	5.53617497841292	0.735	0.111	0	3	Hes1
Emp2.2	0	4.7617695742641	0.731	0.11	0	3	Emp2
Serpinf1.3	0	4.41131881067807	0.754	0.134	0	3	Serpinf1
Zcchc18.1	0	-2.67881824702259	0.358	0.976	0	3	Zcchc18
Fxyd3.3	0	6.82200458723775	0.626	0.01	0	3	Fxyd3
Plekhb1.3	0	4.39051900281913	0.93	0.315	0	3	Plekhb1
Wnt6.3	0	10.2221635835736	0.615	0.002	0	3	Wnt6
Sorbs2.3	0	4.43358543193576	0.815	0.206	0	3	Sorbs2
Cystm1.2	0	-2.51769444890733	0.359	0.967	0	3	Cystm1
Hspg2.3	0	7.53581519083498	0.612	0.006	0	3	Hspg2
Agrn.3	0	4.12556904324481	0.763	0.157	0	3	Agrn
Rufy3	0	-2.33201290340574	0.36	0.962	0	3	Rufy3
Tm4sf4.2	0	-2.91791844718456	0.363	0.96	0	3	Tm4sf4
Pfn2.1	0	-2.55825697620145	0.363	0.96	0	3	Pfn2
Lrrtm1.3	0	4.71731934653534	0.735	0.138	0	3	Lrrtm1
Iqgap2.3	0	5.49544613536784	0.643	0.046	0	3	Iqgap2
Nap1l5.2	0	-3.15546152412705	0.386	0.982	0	3	Nap1l5
Ccnd2.3	0	5.38104435822463	0.641	0.045	0	3	Ccnd2
Tubb2b.2	0	-2.97353345635411	0.378	0.974	0	3	Tubb2b
Rab3a.1	0	-2.74090233428918	0.367	0.961	0	3	Rab3a
Adam23.3	0	4.20812122108918	0.876	0.284	0	3	Adam23
Hapln1.3	0	7.05316033992905	0.607	0.016	0	3	Hapln1
Adgrg6.3	0	1.89584428501032	0.657	0.074	0	3	Adgrg6
Fbln5.3	0	3.22600755440837	0.876	0.296	0	3	Fbln5
Mal.3	0	8.82935697820923	0.585	0.006	0	3	Mal
Crym.2	0	4.7530013828154	0.661	0.09	0	3	Crym
Tspan15.3	0	4.07620231743692	0.78	0.21	0	3	Tspan15
Tst.3	0	6.26978789672895	0.603	0.034	0	3	Tst
Hmcn1.3	0	4.01183168663461	0.807	0.239	0	3	Hmcn1
6330403K07Rik.2	0	-2.84392703314317	0.397	0.962	0	3	6330403K07Rik
Acot1.3	0	6.30898117059248	0.595	0.03	0	3	Acot1
Txnip.2	0	4.30350867369518	0.954	0.392	0	3	Txnip
Vcam1.3	0	8.98683317486481	0.565	0.003	0	3	Vcam1
Sox2.3	0	6.61878201110299	0.575	0.014	0	3	Sox2
Tubb3.3	0	-3.0092965684425	0.414	0.975	0	3	Tubb3
Tcn2.3	0	4.608135923866	0.683	0.127	0	3	Tcn2
Fibin.2	0	4.56462740670458	0.628	0.077	0	3	Fibin
Itm2a.1	0	3.2942195282464	0.77	0.221	0	3	Itm2a
Grb14.2	0	3.60807769307727	0.911	0.363	0	3	Grb14
Mmp14.3	0	8.10832453168991	0.552	0.004	0	3	Mmp14
C4b.3	0	8.35747810432684	0.551	0.006	0	3	C4b
Pdgfb.2	0	6.36185462586054	0.576	0.031	0	3	Pdgfb
Cthrc1.3	0	5.56691757972245	0.612	0.068	0	3	Cthrc1
Pros1.3	0	5.90515162463741	0.579	0.036	0	3	Pros1
Resp18.1	0	-3.03101220269217	0.435	0.976	0	3	Resp18
Wwtr1.2	0	4.09702598389607	0.656	0.116	0	3	Wwtr1
Frzb.3	0	8.79012413395703	0.541	0.005	0	3	Frzb
Mdk.2	0	4.46096789451573	0.661	0.125	0	3	Mdk
Plxdc2.3	0	5.02871704871163	0.608	0.073	0	3	Plxdc2
Qpct.3	0	4.67267850636112	0.712	0.183	0	3	Qpct
Kcna2.3	0	4.93693793911055	0.646	0.118	0	3	Kcna2
Gpsm2.3	0	6.79530877176176	0.547	0.019	0	3	Gpsm2
Rbp1.3	0	4.27203300047014	0.921	0.396	0	3	Rbp1
Tgfb2.3	0	4.28628835787435	0.956	0.431	0	3	Tgfb2
Plcb1.3	0	4.39575635042666	0.655	0.134	0	3	Plcb1
Ifi27l2a.3	0	6.11610374940496	0.557	0.037	0	3	Ifi27l2a
Gab1.3	0	4.35335756418193	0.618	0.099	0	3	Gab1
Foxo1.2	0	4.1169240386043	0.692	0.173	0	3	Foxo1
Bex1.1	0	-2.31836462020134	0.445	0.963	0	3	Bex1
Slc35f1.2	0	5.72838057905865	0.549	0.032	0	3	Slc35f1
Antxr1.3	0	5.98331875877513	0.541	0.026	0	3	Antxr1
Hey2.2	0	5.967318674074	0.558	0.043	0	3	Hey2
Casp12.3	0	4.93441436860793	0.567	0.054	0	3	Casp12
Limch1.3	0	3.49762416311859	0.784	0.274	0	3	Limch1
Afap1l2.3	0	8.25942964026834	0.511	0.005	0	3	Afap1l2
Htra1.3	0	5.12416113512572	0.585	0.083	0	3	Htra1
Adgrg1.3	0	6.50872481124856	0.513	0.013	0	3	Adgrg1
P3h2.3	0	7.37073191579724	0.509	0.012	0	3	P3h2
Kcnj10.3	0	10.3744227169259	0.49	0.001	0	3	Kcnj10
Fads1.2	0	3.74554171504803	0.835	0.346	0	3	Fads1
Ptgfrn.3	0	6.64564303122378	0.509	0.021	0	3	Ptgfrn
Fkbp10.3	0	8.14414181834151	0.487	0.005	0	3	Fkbp10
Megf6.3	0	7.51793571238804	0.486	0.005	0	3	Megf6
Rasl11b.3	0	4.20081973507292	0.571	0.09	0	3	Rasl11b
Grik3.3	0	5.80093773412968	0.506	0.026	0	3	Grik3
Metrn.3	0	3.79982593632622	0.959	0.479	0	3	Metrn
Galnt16.3	0	6.09167609975014	0.506	0.027	0	3	Galnt16
Gulp1.2	0	5.3496999312583	0.524	0.047	0	3	Gulp1
Fxyd6.1	0	-2.40534857010398	0.508	0.984	0	3	Fxyd6
Stmn3.2	0	-2.88021693168616	0.516	0.989	0	3	Stmn3
Klc1.1	0	-2.4107551376157	0.508	0.981	0	3	Klc1
Zcchc24.3	0	5.92094489409598	0.49	0.018	0	3	Zcchc24
Axl.3	0	7.68974699031755	0.478	0.007	0	3	Axl
Rtn1.1	0	-3.1737693735451	0.529	0.994	0	3	Rtn1
Gsn.2	0	5.60207601958868	0.994	0.53	0	3	Gsn
Olfml3.3	0	3.82763743822895	0.93	0.469	0	3	Olfml3
Capg.3	0	7.93884670231663	0.467	0.007	0	3	Capg
Pmepa1.2	0	5.46027980630457	0.997	0.537	0	3	Pmepa1
Plin3.3	0	5.37011980148795	0.497	0.038	0	3	Plin3
Atp1b1.2	0	-2.78993895320644	0.534	0.991	0	3	Atp1b1
Col8a1.3	0	6.4239909649442	0.475	0.018	0	3	Col8a1
Hmgcs2.3	0	5.60777936352866	0.478	0.024	0	3	Hmgcs2
Ahi1.2	0	-2.67104841181021	0.538	0.992	0	3	Ahi1
Mest.3	0	4.05044673740569	0.852	0.401	0	3	Mest
Cd59a.2	0	4.06275581684225	0.971	0.525	0	3	Cd59a
Gal3st1.3	0	7.29980169811111	0.449	0.009	0	3	Gal3st1
Slc9a3r1.3	0	5.07362750364159	0.495	0.058	0	3	Slc9a3r1
Lamb2.3	0	7.79501552196232	0.443	0.007	0	3	Lamb2
Snrpn.1	0	-2.27976786286212	0.538	0.971	0	3	Snrpn
Chst5.3	0	5.43012592616175	0.461	0.029	0	3	Chst5
Slitrk6.3	0	6.5013916591806	0.449	0.018	0	3	Slitrk6
Tsc22d4.3	0	3.6801434105697	0.952	0.524	0	3	Tsc22d4
Fxyd7.2	0	-2.57892569605024	0.551	0.977	0	3	Fxyd7
Sox5.3	0	6.3531355214109	0.437	0.014	0	3	Sox5
Itpr3.3	0	8.15077012710753	0.424	0.003	0	3	Itpr3
Mfsd2a.3	0	8.61071589270287	0.423	0.004	0	3	Mfsd2a
Fkbp7.3	0	4.58190280795828	0.475	0.057	0	3	Fkbp7
Vim.3	0	4.60313415622493	0.999	0.582	0	3	Vim
Thbs2.3	0	6.94646578556975	0.415	0.002	0	3	Thbs2
Col28a1.3	0	8.39045163317672	0.416	0.005	0	3	Col28a1
Galnt6.3	0	4.7604060361502	0.452	0.043	0	3	Galnt6
Reck.3	0	5.27410471983223	0.439	0.033	0	3	Reck
Mdfi.3	0	10.5114683991252	0.404	0.001	0	3	Mdfi
Myl12a.3	0	3.58514221687113	0.923	0.52	0	3	Myl12a
Notch1.2	0	5.64680084914435	0.425	0.023	0	3	Notch1
Itgav.3	0	4.88501079632323	0.44	0.039	0	3	Itgav
Vstm4.3	0	10.4514313840523	0.4	0.001	0	3	Vstm4
Vamp2.1	0	-1.95317937684671	0.575	0.973	0	3	Vamp2
Cyr61.2	0	5.84701750660552	0.415	0.02	0	3	Cyr61
Tead2.3	0	9.20581848571502	0.395	0.002	0	3	Tead2
Heyl.3	0	6.87236136996836	0.404	0.012	0	3	Heyl
Agmo.3	0	6.62782929422682	0.4	0.012	0	3	Agmo
Olfml1.3	0	7.64226129053997	0.391	0.005	0	3	Olfml1
Ggta1.3	0	5.69782265988333	0.414	0.032	0	3	Ggta1
Isg15.3	0	6.56853356773993	0.404	0.026	0	3	Isg15
Zwint.2	0	-2.20117668432545	0.608	0.981	0	3	Zwint
F3.2	0	6.00558379693052	0.386	0.025	0	3	F3
Ctsh.3	0	6.63848620072974	0.365	0.004	0	3	Ctsh
Scg2.2	0	-2.9487915820825	0.641	0.997	0	3	Scg2
Gprc5b.3	0	6.13620417262262	0.372	0.016	0	3	Gprc5b
Rassf2.3	0	4.95538792775171	0.382	0.027	0	3	Rassf2
Diablo.1	0	-1.91433898100593	0.633	0.978	0	3	Diablo
Gpc3.3	0	8.53690061180295	0.346	0.003	0	3	Gpc3
Fzd2.3	0	6.81741013414197	0.346	0.005	0	3	Fzd2
Bex2	0	-2.56139958454615	0.65	0.99	0	3	Bex2
Sfrp5.3	0	8.79190948858032	0.344	0.004	0	3	Sfrp5
Sparc.2	0	6.38459012384236	0.999	0.66	0	3	Sparc
Trip6.3	0	5.17595854174576	0.359	0.022	0	3	Trip6
Hoxa5.3	0	-2.36070503887109	0.646	0.983	0	3	Hoxa5
Prph.2	0	-2.97683582295979	0.657	0.994	0	3	Prph
Klf15.3	0	6.04365743978548	0.349	0.014	0	3	Klf15
Lamb1.3	0	6.29857060179226	0.353	0.019	0	3	Lamb1
Daam2.2	0	5.86323937098509	0.35	0.016	0	3	Daam2
Ywhah.2	0	-2.28293155535949	0.651	0.983	0	3	Ywhah
Itgb4.3	0	6.6932763088695	0.334	0.011	0	3	Itgb4
Meg3.2	0	-3.02757831901534	0.671	0.992	0	3	Meg3
Acta2.3	0	4.98580459173842	0.32	0.007	0	3	Acta2
Kctd14.3	0	9.37997128932687	0.312	0.001	0	3	Kctd14
Tagln.3	0	4.81961483137814	0.321	0.01	0	3	Tagln
Plxnb3.3	0	9.69809913164871	0.308	0.001	0	3	Plxnb3
Cnn2.3	0	6.55995973039063	0.311	0.005	0	3	Cnn2
Nsg1.2	0	-2.2000908030714	0.68	0.985	0	3	Nsg1
Ramp3.3	0	6.72842456394914	0.313	0.01	0	3	Ramp3
Ndrg1.3	0	3.1193819701089	0.925	0.623	0	3	Ndrg1
Cryab.1	0	2.75332872057116	0.986	0.686	0	3	Cryab
Tubb2a.2	0	-2.65492514609215	0.694	0.993	0	3	Tubb2a
Stk17b.3	0	5.70666104295378	0.311	0.013	0	3	Stk17b
Greb1.3	0	7.4194630969091	0.305	0.007	0	3	Greb1
Arhgef16.3	0	8.11064719471048	0.297	0.002	0	3	Arhgef16
Igfbp2.3	0	7.87231681807929	0.294	0.003	0	3	Igfbp2
Rab20.3	0	7.65196560227467	0.291	0.004	0	3	Rab20
Gng5.3	0	3.21560027613981	0.968	0.685	0	3	Gng5
Fmo1.3	0	7.26289571054239	0.286	0.005	0	3	Fmo1
Kank1.3	0	6.7807046391108	0.286	0.006	0	3	Kank1
Myof.3	0	8.98580195983094	0.282	0.002	0	3	Myof
Itga1.3	0	7.67312310369357	0.268	0.001	0	3	Itga1
Efhd1.3	0	9.33769731984972	0.266	0.001	0	3	Efhd1
Kirrel.3	0	7.26162089714902	0.268	0.005	0	3	Kirrel
Megf10.3	0	7.13724449361602	0.264	0.004	0	3	Megf10
Stmn2.2	0	-2.9323972889621	0.74	0.997	0	3	Stmn2
Col1a1.3	0	7.22534531157162	0.253	0.002	0	3	Col1a1
Gap43.2	0	-2.01377921262271	0.74	0.987	0	3	Gap43
Aspa.3	0	9.41349607060493	0.247	0.001	0	3	Aspa
Ndn.1	0	-2.02979965044762	0.737	0.978	0	3	Ndn
Otor.3	0	10.0450104544594	0.236	0.001	0	3	Otor
Prdx6.3	0	2.83031982283834	0.945	0.731	0	3	Prdx6
Uchl1.1	0	-2.57851436509131	0.855	0.997	0	3	Uchl1
Dbi.2	0	4.46659079732366	0.995	0.87	0	3	Dbi
Zbtb20.2	0	2.21022766677231	0.985	0.908	0	3	Zbtb20
Pcsk1n.1	0	-2.33546102585201	0.945	0.998	0	3	Pcsk1n
Aldoa.2	0	-1.60059876673349	0.953	0.994	0	3	Aldoa
Calm2.1	0	-1.92245417673058	0.956	0.997	0	3	Calm2
Calm1.1	0	-2.08427865630308	0.961	0.999	0	3	Calm1
Cst3.2	0	3.65608009399886	0.996	0.969	0	3	Cst3
Tspan3.1	0	1.49206535969285	0.989	0.965	0	3	Tspan3
Cd81.1	0	1.56751748387761	0.994	0.978	0	3	Cd81
Scg5.2	1.19716359829114e-305	-2.08217604536845	0.612	0.966	2.20637251165057e-301	3	Scg5
Tubb5.2	1.21573187883129e-305	-1.53070850423645	0.938	0.994	2.24059385268608e-301	3	Tubb5
H2-Q4.3	3.02470734163642e-305	5.48663176717979	0.367	0.026	5.57453563063593e-301	3	H2-Q4
H3f3b	3.78816307504921e-305	1.11943578142801	0.994	0.991	6.9815845473157e-301	3	H3f3b
Snhg18.3	4.88887227339766e-305	5.51385529794407	0.316	0.015	9.0101915998719e-301	3	Snhg18
Gm13111.3	2.36697966493533e-304	8.64938580751134	0.234	0.001	4.36234352247581e-300	3	Gm13111
Lamp1.2	6.70410237194249e-304	1.72302767754044	0.962	0.938	1.235566067149e-299	3	Lamp1
E130114P18Rik.3	1.3291870052671e-303	5.21812275985755	0.379	0.03	2.44969165070726e-299	3	E130114P18Rik
Chga.1	1.60304578829731e-303	-3.07156811419463	0.174	0.927	2.95441338783193e-299	3	Chga
Slc10a4.2	4.85033128638631e-303	-2.98243620506209	0.162	0.93	8.93916056080997e-299	3	Slc10a4
Mrgprf.3	3.07248004266198e-302	8.03892573231469	0.237	0.002	5.66258071862603e-298	3	Mrgprf
Gng3.2	1.6950071067031e-301	-2.48965262954437	0.324	0.953	3.12389809765381e-297	3	Gng3
Rab6b.2	1.72681075630927e-301	-2.54186137736903	0.301	0.954	3.18251222387799e-297	3	Rab6b
Ttyh2.3	2.50773422350735e-301	6.63838762067027	0.277	0.008	4.62175417392404e-297	3	Ttyh2
Plod1.3	3.31781105177384e-301	4.56703400181236	0.476	0.062	6.11472576841919e-297	3	Plod1
Kif5a.2	2.56590048821138e-300	-2.84658059798465	0.216	0.938	4.72895459977357e-296	3	Kif5a
Ina.1	8.52396135654453e-300	-2.90288091752595	0.168	0.927	1.57096607801116e-295	3	Ina
Ldha.2	1.74690670255931e-299	-1.87472462870274	0.726	0.981	3.21954905281681e-295	3	Ldha
Ajap1.3	3.66893256664673e-299	8.8145731519968	0.254	0.005	6.76184272032993e-295	3	Ajap1
Cald1.2	4.80600857742942e-298	3.23063134741555	0.843	0.382	8.85747380820242e-294	3	Cald1
Atp1a1	4.9108363683626e-298	-1.63940415228066	0.761	0.991	9.05067142689227e-294	3	Atp1a1
Prex2.2	5.52195829011144e-298	5.13266710653016	0.412	0.041	1.01769691286754e-293	3	Prex2
Lix1.2	1.03720221634118e-297	-3.08877960832034	0.222	0.917	1.9115636847168e-293	3	Lix1
Hsp90aa1	7.42725804202287e-297	-1.42972292391948	0.873	0.99	1.36884365714481e-292	3	Hsp90aa1
Hoxb5.3	1.77608896454056e-295	-2.2096221695408	0.471	0.968	3.27333196164826e-291	3	Hoxb5
Sgcd.2	3.32277382029097e-295	3.95553284744287	0.575	0.109	6.12387215079626e-291	3	Sgcd
Lhfpl2.3	9.43551050222605e-295	3.63124369794739	0.464	0.054	1.73896458556026e-290	3	Lhfpl2
Cd302.3	1.12920729862225e-294	6.13589334929885	0.258	0.006	2.08112905136081e-290	3	Cd302
Dpp6.1	2.31435815437796e-294	-3.38527001459028	0.118	0.889	4.26536207851859e-290	3	Dpp6
Pxn.3	3.86383404301516e-294	5.58766523502453	0.324	0.018	7.12104614127693e-290	3	Pxn
Klhl5.2	5.84727708977469e-294	4.81556906172815	0.423	0.045	1.07765316764548e-289	3	Klhl5
Syngr3.1	1.69046101184089e-293	-3.00643558324244	0.155	0.902	3.11551964482276e-289	3	Syngr3
Ppib.1	4.77964970707652e-293	1.7720204094998	0.952	0.901	8.80889441014202e-289	3	Ppib
Acot7.1	1.17042745492164e-292	-2.66691085971712	0.227	0.927	2.15709779942057e-288	3	Acot7
Slc5a7.2	1.20336403463506e-292	-3.29101554181411	0.138	0.9	2.21779991583242e-288	3	Slc5a7
Sat1.2	1.74817134363165e-292	2.83084711221921	0.888	0.565	3.22187978631313e-288	3	Sat1
Gnao1.1	1.75031966232953e-292	-2.85350922117451	0.178	0.923	3.22583913767333e-288	3	Gnao1
Pdgfc.3	1.95681558878011e-292	6.43853527293406	0.274	0.009	3.60641113012174e-288	3	Pdgfc
Efemp2.3	3.39785587960673e-292	4.37437716694419	0.541	0.095	6.2622483861152e-288	3	Efemp2
Fam198b.3	3.78931318585062e-292	9.27843246879974	0.221	0.001	6.98370420152269e-288	3	Fam198b
Cnr1.2	4.08944890065114e-292	-3.58624757657884	0.138	0.888	7.53685432390005e-288	3	Cnr1
Pdgfa.3	4.65228700949935e-291	2.62661306444707	0.937	0.776	8.5741649585073e-287	3	Pdgfa
Tgfbr2.3	2.1391670788897e-290	5.97778985952167	0.277	0.009	3.94248492639371e-286	3	Tgfbr2
Tmem98.3	2.44711930841353e-290	6.90273328061549	0.256	0.006	4.51004088540613e-286	3	Tmem98
Fbln1.3	8.34522820656987e-290	5.93912070677806	0.331	0.021	1.53802555847083e-285	3	Fbln1
Chgb.3	1.15377984510451e-289	-3.24757249871556	0.353	0.958	2.12641625452761e-285	3	Chgb
Syt4.2	2.73132788349818e-289	-3.04242532321396	0.156	0.911	5.03383728928715e-285	3	Syt4
Tagln3.2	1.10325606215962e-288	-3.00525675259315	0.194	0.91	2.03330092256018e-284	3	Tagln3
Rundc3a.1	1.19460796503687e-288	-2.65797002691337	0.22	0.923	2.20166247956295e-284	3	Rundc3a
Prkca.3	1.23571419385859e-288	3.22282854879234	0.815	0.336	2.27742125928138e-284	3	Prkca
Sep15.1	3.1511508895447e-288	1.37645961209439	0.977	0.961	5.80757108943089e-284	3	Sep15
Tpt1.1	4.49534094413827e-288	1.39324831871745	0.999	0.994	8.28491336004684e-284	3	Tpt1
Mfap4.3	1.06189147530194e-287	6.53755072589111	0.226	0.002	1.95706598898148e-283	3	Mfap4
H2-D1.2	9.24239754354834e-287	2.10775054264953	0.959	0.884	1.70337386727596e-282	3	H2-D1
Fam171b.2	1.39626495138926e-286	-2.97717260354349	0.169	0.906	2.5733163054104e-282	3	Fam171b
Ndrg4.2	3.78000568285116e-286	-2.65955668669913	0.244	0.93	6.96655047349469e-282	3	Ndrg4
Faim2.2	5.76791218283231e-285	-3.34276611410481	0.141	0.872	1.063026215296e-280	3	Faim2
Arhgef28.1	1.33758758722994e-284	-3.46623087363247	0.109	0.87	2.46517392326478e-280	3	Arhgef28
Epb41l2.1	3.9963419829321e-284	3.33226372245634	0.774	0.294	7.36525827454386e-280	3	Epb41l2
Mapk8ip2.2	5.53927634678723e-284	-2.99993537700976	0.156	0.896	1.02088863071289e-279	3	Mapk8ip2
Kif5c.2	4.17043900798002e-283	-2.64564984289849	0.234	0.927	7.68611909170718e-279	3	Kif5c
Dag1.3	1.29196571596379e-282	3.54855749571321	0.78	0.313	2.38109281452126e-278	3	Dag1
Slc25a4.2	7.6001290727884e-281	-1.22169710293387	0.968	0.992	1.4007037881149e-276	3	Slc25a4
Tspyl4.3	2.74859211117704e-280	-2.57659384749739	0.247	0.932	5.06565526089928e-276	3	Tspyl4
Ly6h.3	3.79204060822637e-280	-2.66317075241073	0.254	0.923	6.9887308409612e-276	3	Ly6h
Tm4sf1.3	5.26358930660157e-279	-2.69864485930542	0.269	0.929	9.70079509206669e-275	3	Tm4sf1
Taf13.2	5.89307195629099e-279	2.87699618670601	0.883	0.642	1.08609316154443e-274	3	Taf13
Rtn3	8.32888264767548e-278	-1.49522844236855	0.712	0.981	1.53501307196659e-273	3	Rtn3
Tmem59l.3	1.00845669955795e-276	-2.97409603359421	0.155	0.885	1.85858569728531e-272	3	Tmem59l
Slc7a14	1.08444751017448e-276	-3.18968846248374	0.129	0.883	1.99863676125157e-272	3	Slc7a14
Ngfrap1	2.53436872114043e-276	-1.517071524997	0.787	0.98	4.67084155306181e-272	3	Ngfrap1
Syt5.2	3.31550816004028e-276	-2.93975826479313	0.156	0.887	6.11048153895423e-272	3	Syt5
Dynll2.1	1.19854924251979e-275	-1.80372319419154	0.539	0.971	2.20892625396398e-271	3	Dynll2
Cend1.1	1.64888689181692e-275	-2.7828972515513	0.194	0.9	3.03889854161859e-271	3	Cend1
Ttc3.2	2.19524352332895e-275	-1.73734194758881	0.657	0.978	4.04583381349526e-271	3	Ttc3
Wnt5a.3	2.99824499138501e-275	5.79884685671435	0.302	0.016	5.52576551912258e-271	3	Wnt5a
Fbxo7.3	3.30153095626097e-275	3.47481852564537	0.749	0.29	6.08472155238898e-271	3	Fbxo7
Dnm3.3	1.91804050683487e-274	-3.04624709414469	0.135	0.887	3.53494865409667e-270	3	Dnm3
Kif1a.2	1.15907293849943e-273	-2.48336604783377	0.299	0.944	2.13617142565445e-269	3	Kif1a
Dock5.3	1.01868612205971e-271	6.81539149472563	0.24	0.006	1.87743852295605e-267	3	Dock5
Pcbp3.1	1.24251178765638e-271	-2.51699132810523	0.206	0.923	2.28994922465071e-267	3	Pcbp3
Nrxn1.1	3.19743641553721e-271	-2.74813774302218	0.169	0.915	5.89287531383509e-267	3	Nrxn1
Serp2.2	3.20942177177509e-271	-2.77924240561478	0.181	0.89	5.9149643253815e-267	3	Serp2
Gng11.3	6.49021568451385e-271	2.42258193358647	0.731	0.204	1.1961467506559e-266	3	Gng11
Map1b.2	2.02933354600753e-270	-1.79936629504403	0.769	0.988	3.74006172529187e-266	3	Map1b
Cadm4.2	4.28114330094126e-270	3.62695213923678	0.775	0.333	7.89014710363474e-266	3	Cadm4
Fstl5.3	1.64708672643196e-269	-3.43702876285388	0.119	0.848	3.0355808368141e-265	3	Fstl5
Rgs4.3	1.98842912288953e-269	-3.26142339521291	0.15	0.872	3.6646748734854e-265	3	Rgs4
Gucy1b3.1	2.74582215677616e-269	-3.05521563072311	0.123	0.864	5.06055023493847e-265	3	Gucy1b3
Tmem179.2	4.39737040162453e-269	-3.17414593926343	0.126	0.861	8.10435365019402e-265	3	Tmem179
Laptm4a.1	9.52837110458475e-269	1.52270388447216	0.958	0.93	1.75607879457497e-264	3	Laptm4a
Pfkp.2	9.7650325758092e-269	-2.59077792879673	0.204	0.906	1.79969550372164e-264	3	Pfkp
Gapdh.2	1.78075914476474e-268	-1.56231554448793	0.948	0.993	3.28193910380142e-264	3	Gapdh
Fabp5.1	2.47226522854306e-268	-1.80232842382824	0.666	0.973	4.55638481620486e-264	3	Fabp5
Lgmn.3	8.96158042412745e-268	1.54774007200883	0.972	0.913	1.65161927216669e-263	3	Lgmn
Eva1a.3	2.92133761901743e-267	8.24226114601051	0.203	0.001	5.38402523184913e-263	3	Eva1a
Cacna2d1.1	3.15716290737273e-267	-2.56833494797826	0.254	0.932	5.81865123828793e-263	3	Cacna2d1
Gucy1a3.2	3.46608921559524e-267	-3.28054885952867	0.151	0.863	6.38800242434203e-263	3	Gucy1a3
5730559C18Rik.3	1.11173917947738e-266	7.65862994211551	0.208	0.002	2.04893530777681e-262	3	5730559C18Rik
Mapk10.1	3.56731048398986e-266	-2.72873720700412	0.168	0.9	6.57455322199331e-262	3	Mapk10
Map1lc3a.2	1.22693901634028e-265	-1.54925057098806	0.858	0.988	2.26124860711513e-261	3	Map1lc3a
Foxp2.3	1.66772620860034e-264	6.60860563980661	0.209	0.002	3.07361940245043e-260	3	Foxp2
5330434G04Rik.1	6.98156488465096e-264	-3.67401554783556	0.089	0.827	1.28670240824117e-259	3	5330434G04Rik
Lhfpl5.1	1.68665342456694e-263	-3.02442734955664	0.141	0.862	3.10850226147687e-259	3	Lhfpl5
B2m.2	2.53963027709879e-263	2.86242142991527	0.882	0.544	4.68053860069306e-259	3	B2m
Elovl2.3	2.75866602537256e-263	6.47908173382376	0.245	0.007	5.08422148476163e-259	3	Elovl2
Dock1.3	4.71860698415134e-263	6.81736950989156	0.214	0.003	8.69639267179092e-259	3	Dock1
Ttc9b.1	4.90918093768464e-262	-2.89360953530714	0.148	0.868	9.0476204681528e-258	3	Ttc9b
Atl1.1	6.08699758057014e-262	-2.85770200354045	0.162	0.87	1.12183365409908e-257	3	Atl1
Reep3.2	1.23401786077322e-261	3.36588839933754	0.732	0.275	2.27429491740504e-257	3	Reep3
Cnn3.2	1.36503878684564e-261	2.46483697748335	0.89	0.648	2.51576648415652e-257	3	Cnn3
Rhoc	4.89772027149726e-261	1.95120225603821	0.937	0.838	9.02649846036944e-257	3	Rhoc
Celf3.2	6.41208984313511e-260	-3.19970506901304	0.133	0.861	1.1817481580898e-255	3	Celf3
Fam102a.3	1.28106401753399e-259	4.09922003248134	0.553	0.118	2.36100098431515e-255	3	Fam102a
Fhod3.2	2.69626615489441e-259	-2.73053736042139	0.179	0.885	4.96921852347039e-255	3	Fhod3
Eif4a2.1	3.62574400351757e-258	-1.40758566750473	0.756	0.977	6.68224619848288e-254	3	Eif4a2
Ccrl2.3	3.66743499721962e-258	6.06955144614639	0.25	0.009	6.75908269987576e-254	3	Ccrl2
Chadl.3	1.066547190146e-257	3.85035790233128	0.774	0.373	1.96564647143907e-253	3	Chadl
Fam234a.3	3.84309202516276e-257	3.97907659800928	0.576	0.135	7.08281860237497e-253	3	Fam234a
Mapt.1	8.87889762233817e-257	-1.99306916428804	0.385	0.958	1.63638083179692e-252	3	Mapt
Stxbp1.2	2.65861983833272e-256	-2.50386861046389	0.246	0.922	4.8998363620472e-252	3	Stxbp1
Fstl1.2	5.25266406552348e-256	3.07532754789657	0.799	0.374	9.68065987275977e-252	3	Fstl1
Lama4.2	9.02783355717093e-256	4.64505848379338	0.393	0.046	1.6638297245866e-251	3	Lama4
Shc4.3	1.24364428119868e-255	3.9097386768462	0.566	0.128	2.29203641024916e-251	3	Shc4
Dpysl3.3	2.55487877470506e-255	-1.9825987019862	0.516	0.963	4.70864158178142e-251	3	Dpysl3
Cbarp.1	6.55792750054758e-255	-2.98012423161641	0.152	0.859	1.20862603835092e-250	3	Cbarp
Stmn4.2	2.72197354310778e-254	-2.95470705369131	0.151	0.862	5.01659723994765e-250	3	Stmn4
Tlx2.2	3.21680860445844e-254	-3.22141780398219	0.151	0.859	5.92857825801691e-250	3	Tlx2
Col6a1.3	4.43026809968586e-254	3.81330750238009	0.539	0.109	8.16498410772103e-250	3	Col6a1
Lrp11.2	8.71782676883243e-253	-3.12710533616959	0.131	0.841	1.60669547349582e-248	3	Lrp11
Sox6.3	1.6304057313165e-252	7.5352983308782	0.198	0.002	3.00483776281631e-248	3	Sox6
Syp.3	4.08128089727287e-252	-2.20381880061327	0.325	0.925	7.52180069367389e-248	3	Syp
Hist3h2ba.1	8.09014914600544e-252	-2.53691532827189	0.22	0.895	1.4910144876088e-247	3	Hist3h2ba
St5.3	9.90949469859513e-252	4.03265140941212	0.468	0.076	1.82631987295108e-247	3	St5
Pnmal1.1	1.17717861133236e-251	-2.993772714158	0.142	0.85	2.16954018068554e-247	3	Pnmal1
AW011738.3	3.85639039686008e-251	6.26640959990883	0.232	0.007	7.10732750141314e-247	3	AW011738
Ncam1.3	1.32836425664614e-250	1.38451087324826	0.972	0.963	2.44817532499883e-246	3	Ncam1
Napb.1	1.34655074830428e-250	-2.52098939443887	0.203	0.901	2.48169302912479e-246	3	Napb
Vat1.3	1.77603163400623e-249	-1.77396504780171	0.511	0.958	3.27322630147349e-245	3	Vat1
Gm9780.3	4.14498615254078e-249	7.22189230965603	0.193	0.001	7.63920947913266e-245	3	Gm9780
Col1a2.3	1.17437715843394e-248	7.22126701634229	0.232	0.007	2.16437710299376e-244	3	Col1a2
H2afy.1	7.50238092556664e-248	-1.52235037695484	0.679	0.972	1.38268880458193e-243	3	H2afy
Igsf11.2	8.68411343511652e-248	3.9927396302527	0.481	0.084	1.60048210609197e-243	3	Igsf11
Gdap1	1.15710400223749e-246	-3.20857994248446	0.109	0.819	2.1325426761237e-242	3	Gdap1
Rpl22.1	1.33048889531402e-246	1.40741248330773	0.958	0.93	2.45209103406374e-242	3	Rpl22
Scn3a.2	4.36439322848862e-246	-3.27566813117504	0.107	0.822	8.04357672010453e-242	3	Scn3a
Smpd3.3	4.91456118471634e-246	-2.19498673375052	0.319	0.943	9.05753626343222e-242	3	Smpd3
Smo.3	8.02159199942892e-246	4.76493716897459	0.298	0.02	1.47837940549475e-241	3	Smo
Crmp1	1.92426310166481e-245	-3.2180742595849	0.107	0.819	3.54641689636825e-241	3	Crmp1
Atpif1.2	5.5470477290522e-245	-1.31816787201132	0.957	0.989	1.02232089646432e-240	3	Atpif1
Hsp90ab1	1.71668640093072e-244	-0.821014050600389	0.995	0.999	3.16385303691532e-240	3	Hsp90ab1
Soga3.1	6.83288825037027e-244	-2.45902175525125	0.211	0.896	1.25930130454324e-239	3	Soga3
Impact.1	2.15756619249342e-243	-2.12736301051787	0.317	0.929	3.97639449276538e-239	3	Impact
Kcnq3.3	2.54997024809837e-243	-3.06087420055269	0.109	0.827	4.6995951672453e-239	3	Kcnq3
Add2	9.60150602073344e-243	-3.40964868587618	0.1	0.803	1.76955755962117e-238	3	Add2
Mab21l2.3	1.7196686000777e-242	-3.05988853966174	0.129	0.826	3.1693492299432e-238	3	Mab21l2
Lbp.3	3.82270276874712e-242	8.29792709070255	0.192	0.002	7.04524120280094e-238	3	Lbp
Mt1.2	2.39297365799804e-241	2.92500312612487	0.871	0.576	4.4102504516904e-237	3	Mt1
Dner.2	3.28182143767995e-241	-2.79936421651051	0.133	0.853	6.04839690964414e-237	3	Dner
Sez6l2.1	5.3295622098931e-241	-3.41631396000219	0.095	0.795	9.82238315283299e-237	3	Sez6l2
Cyb561.2	1.0493867711235e-240	-3.03130388325741	0.148	0.839	1.93401981918062e-236	3	Cyb561
Tnc.3	1.27787015171289e-240	6.73569566050609	0.185	0.001	2.35511468960685e-236	3	Tnc
Ndrg2.1	1.28544409037841e-240	1.57369591720252	0.951	0.885	2.3690734585674e-236	3	Ndrg2
Litaf.3	1.31923114976463e-240	3.00948536250007	0.703	0.253	2.43134300901621e-236	3	Litaf
Cdh4.3	2.44846498932581e-240	5.96211953397888	0.236	0.009	4.51252097532747e-236	3	Cdh4
Pde10a.3	3.93340995203611e-240	-3.54732866322416	0.11	0.808	7.24927454160255e-236	3	Pde10a
Angptl1.3	7.28806532819333e-240	7.51340002740942	0.206	0.004	1.34319043998603e-235	3	Angptl1
Gpr37.3	8.87845435884649e-240	5.04792153090593	0.373	0.044	1.63629913833541e-235	3	Gpr37
Ctgf.1	2.89314880100805e-239	2.50923448695615	0.925	0.753	5.33207324025784e-235	3	Ctgf
Trim47.3	4.13730299644026e-239	5.58053988905776	0.269	0.015	7.6250494224394e-235	3	Trim47
Serf2.1	4.77713198871979e-239	1.32733678123265	0.971	0.966	8.80425425521058e-235	3	Serf2
Cd63.2	2.54682694859819e-238	1.60077638938601	0.938	0.828	4.69380206626647e-234	3	Cd63
Hprt.2	4.63205469887042e-238	-1.84863517055493	0.434	0.925	8.53687681001819e-234	3	Hprt
Eid1.2	8.92046752905211e-238	-1.53847935660927	0.665	0.973	1.6440421656043e-233	3	Eid1
Gpi1.1	2.6480017557465e-237	-1.46686062981311	0.732	0.965	4.8802672358408e-233	3	Gpi1
Gch1.2	3.03382007455795e-237	-2.97562661020144	0.18	0.836	5.59133039741029e-233	3	Gch1
Asl.3	5.31102549081641e-237	-2.3531518615987	0.315	0.911	9.78821997957464e-233	3	Asl
Col20a1.3	5.49265754653754e-237	10.0489514399557	0.188	0.002	1.01229678582687e-232	3	Col20a1
Snap47.2	1.82735150328885e-236	-1.60474687591629	0.546	0.951	3.36780882056136e-232	3	Snap47
Pclo.2	2.51460888763443e-236	-2.75884744429419	0.161	0.854	4.63442417991026e-232	3	Pclo
Ccdc102a.3	3.00197749715947e-236	8.8941407389735	0.175	0	5.5326445272649e-232	3	Ccdc102a
Hap1.2	3.08875766502449e-236	-2.57725764207801	0.213	0.881	5.69258037664014e-232	3	Hap1
Phactr3.2	3.96650982924257e-235	-3.1161624355275	0.112	0.807	7.31027761529405e-231	3	Phactr3
Ncoa7.2	1.57130536427464e-234	-2.14750239818488	0.308	0.923	2.89591578635816e-230	3	Ncoa7
Adrbk2	2.50247303930225e-234	-2.54298803298988	0.187	0.886	4.61205781143405e-230	3	Adrbk2
Mfge8.3	8.29871187860596e-234	4.64872320792191	0.325	0.03	1.52945259922708e-229	3	Mfge8
Snap91.1	1.1692573886111e-233	-3.26423750858066	0.102	0.797	2.15494136721025e-229	3	Snap91
Tmem140.3	2.50906342355788e-233	5.65095518982961	0.266	0.016	4.62420388961718e-229	3	Tmem140
Pacsin1.1	4.82982558183648e-233	-2.64092044608912	0.16	0.849	8.90136854732463e-229	3	Pacsin1
Fkbp9.3	7.5735377459995e-233	3.7238702382858	0.602	0.173	1.39580300658771e-228	3	Fkbp9
Ptn.3	1.37520314176584e-232	1.86028189634124	0.963	0.864	2.53449939027445e-228	3	Ptn
Pid1.3	4.61915477790471e-232	-3.48889969573308	0.082	0.773	8.51310225567839e-228	3	Pid1
Phox2b.2	6.32413712301732e-232	-1.54618154105892	0.775	0.984	1.16553847177209e-227	3	Phox2b
Atp6v1d.1	6.80627111448878e-232	-1.67562716816873	0.48	0.941	1.25439576640028e-227	3	Atp6v1d
Hmx3.2	7.13269910034403e-232	-3.14580997107041	0.122	0.804	1.3145564441934e-227	3	Hmx3
Atp6v1b2	9.78805720032571e-232	-1.93058182367481	0.339	0.939	1.80393894202003e-227	3	Atp6v1b2
Rgs17.3	1.30215362161089e-231	-3.13536831742274	0.138	0.81	2.39986912462887e-227	3	Rgs17
Adgra2.2	2.12731058180728e-231	4.62034372438909	0.306	0.025	3.92063340227081e-227	3	Adgra2
Ahnak.2	3.37622897823055e-231	2.81445139203637	0.816	0.441	6.2223900068789e-227	3	Ahnak
Rasgef1c.2	7.05111686677864e-231	5.18523154414917	0.354	0.04	1.2995208385473e-226	3	Rasgef1c
Elavl3	2.11800991846469e-230	-2.70780370423033	0.143	0.843	3.90349227973041e-226	3	Elavl3
Frmd8.3	9.36106473565505e-230	4.2341991304208	0.456	0.082	1.72524423078123e-225	3	Frmd8
Reep5	9.49924210652505e-230	-1.30332283731968	0.708	0.971	1.75071032023257e-225	3	Reep5
Nrarp.3	1.97882300820133e-229	4.78411526987451	0.317	0.029	3.64697080411506e-225	3	Nrarp
Lama5.3	2.58382307560687e-229	4.94567956738733	0.329	0.033	4.76198592834347e-225	3	Lama5
Ednrb.1	1.24921248879642e-228	2.44717514745108	0.848	0.5	2.30229861685181e-224	3	Ednrb
Ppm1h.2	2.57343683266535e-228	-2.92448654003464	0.128	0.813	4.74284408260224e-224	3	Ppm1h
Apoc1.3	4.56304503958878e-228	7.40797370253092	0.18	0.002	8.40969200796213e-224	3	Apoc1
Scarb2.2	6.44774101505839e-228	2.29160045084515	0.885	0.704	1.18831866907526e-223	3	Scarb2
Negr1.2	6.48293524224583e-228	-3.01748140185957	0.129	0.818	1.19480496514591e-223	3	Negr1
Adgrb3.2	8.49917476296811e-228	-3.27142051187323	0.1	0.788	1.56639790881502e-223	3	Adgrb3
Dtna.3	8.56847503474867e-228	3.23298062240869	0.697	0.275	1.57916994890418e-223	3	Dtna
Ywhaq.1	2.41681840955735e-227	-1.23147433676513	0.835	0.972	4.45419632881419e-223	3	Ywhaq
Fam69b.1	4.83859872597367e-227	-2.83841762741253	0.131	0.814	8.91753745196947e-223	3	Fam69b
Cyp39a1.2	6.18845738502202e-227	5.15446886769441	0.294	0.024	1.14053269605956e-222	3	Cyp39a1
Sncb.3	1.41110711944538e-226	-3.11294972509728	0.143	0.801	2.60067042113784e-222	3	Sncb
Vdac1.2	1.56675178837185e-226	-1.22990537910744	0.745	0.971	2.88752354596931e-222	3	Vdac1
Eva1b.3	3.22709270677998e-226	5.22022339261758	0.247	0.013	5.9475318585955e-222	3	Eva1b
Kcna6.3	7.25856693200864e-226	3.6516749290292	0.581	0.16	1.33775388556919e-221	3	Kcna6
Pdzd2.2	1.01921249652784e-225	3.16492577779901	0.589	0.154	1.87840863110081e-221	3	Pdzd2
Plac9b.3	1.68660009638088e-225	8.82294168687052	0.169	0	3.10840397762997e-221	3	Plac9b
Tmem63a.3	9.27310632907716e-225	8.06287992851821	0.174	0.001	1.70903349644892e-220	3	Tmem63a
Cyp2j6.2	9.49669163654146e-225	3.53176943541889	0.599	0.177	1.75024026861459e-220	3	Cyp2j6
Tbx3os1.3	1.89805205844303e-224	4.14808157566617	0.482	0.097	3.49810994371051e-220	3	Tbx3os1
Pafah1b3.1	3.04241312740989e-224	-2.40770683219782	0.217	0.857	5.60716739381642e-220	3	Pafah1b3
Gnl3l.1	3.47569899341506e-224	-2.24880196499053	0.244	0.886	6.40571324486396e-220	3	Gnl3l
H2afv.1	5.3762109370764e-224	1.96065994001639	0.896	0.776	9.90835675703181e-220	3	H2afv
Col26a1.3	6.14736923795233e-224	6.51938077584415	0.202	0.005	1.13296015055462e-219	3	Col26a1
Rhoj.3	6.85559776098764e-223	6.89469820582615	0.203	0.005	1.26348666735002e-218	3	Rhoj
C130021I20Rik.3	2.93626296936971e-222	9.86582062726825	0.165	0	5.41153265254838e-218	3	C130021I20Rik
Hint1.1	3.63476268273064e-222	-1.19568719612346	0.953	0.985	6.69886762427257e-218	3	Hint1
Rftn2.2	8.52362491971541e-222	4.04226076395519	0.434	0.074	1.57090407270355e-217	3	Rftn2
Pou3f1.3	1.98196001112296e-221	6.7333660205365	0.204	0.006	3.65275230049961e-217	3	Pou3f1
Eno1.2	2.29396722215864e-221	-1.648247319838	0.542	0.944	4.22778159043838e-217	3	Eno1
Eno2	3.43818494393722e-221	-2.63373640820257	0.173	0.838	6.33657485167629e-217	3	Eno2
E530001K10Rik.1	3.69481291488697e-221	-2.59037961319365	0.187	0.836	6.80954020213669e-217	3	E530001K10Rik
Pgam1.1	5.43456692773399e-221	-1.33694859467364	0.798	0.964	1.00159068478137e-216	3	Pgam1
Tacr3.3	1.11517821982382e-220	4.5913724696607	0.305	0.027	2.0552734591353e-216	3	Tacr3
Lhfp.3	1.25629185660251e-220	5.92448993761396	0.265	0.018	2.31534589171843e-216	3	Lhfp
Ttll7.2	2.19993564289586e-220	-3.13049474953169	0.104	0.775	4.05448138985708e-216	3	Ttll7
Ank2.2	4.37505160557639e-220	-1.78552085194432	0.604	0.98	8.06322010907728e-216	3	Ank2
Hepacam.3	6.58141222747688e-220	8.89020484238327	0.168	0.001	1.21295427352399e-215	3	Hepacam
Zfp36l2.3	1.22421258549748e-219	2.6428955551237	0.792	0.398	2.25622379507185e-215	3	Zfp36l2
Rtn4.1	4.11257844223738e-219	-1.25806829873947	0.761	0.975	7.5794820690435e-215	3	Rtn4
Loxl3.3	4.7832164859802e-219	6.42093341989322	0.204	0.006	8.81546798366151e-215	3	Loxl3
Napg.1	8.25490657533324e-219	-1.84355363327299	0.352	0.924	1.52137928183392e-214	3	Napg
Ret.2	1.09342504462462e-218	-2.86990353428081	0.127	0.802	2.01518235724317e-214	3	Ret
2010111I01Rik.2	1.28510946621348e-218	-1.81130190313645	0.372	0.946	2.36845674623144e-214	3	2010111I01Rik
Hspa8.1	7.01582280844634e-218	-0.990421743159414	0.98	0.996	1.29301614359666e-213	3	Hspa8
Chl1.3	1.04681215293046e-217	1.66382147249061	0.954	0.83	1.92927479785083e-213	3	Chl1
Adgra3.3	1.75955679084604e-217	4.42963529551405	0.353	0.043	3.24286316552924e-213	3	Adgra3
Megf9.2	1.93473947837934e-217	3.44654055162898	0.661	0.246	3.56572485865313e-213	3	Megf9
Pfdn4.2	4.65127815723241e-217	-1.98925997006502	0.315	0.897	8.57230564377933e-213	3	Pfdn4
Id3.3	1.03605756817609e-216	3.31813385174367	0.506	0.108	1.90945409814854e-212	3	Id3
Arhgdig.1	2.167744592027e-216	-1.86227539480293	0.367	0.918	3.99515328310575e-212	3	Arhgdig
Fcgrt.2	2.48646447227034e-216	2.54492040421887	0.759	0.35	4.58255402239423e-212	3	Fcgrt
Reep6.3	3.55032105095707e-216	6.41668837476714	0.208	0.007	6.54324169691388e-212	3	Reep6
Cisd1.2	3.82161515030873e-216	-1.49986869381374	0.6	0.943	7.04323672201899e-212	3	Cisd1
Jph4	4.49875353427648e-216	-3.09961986993143	0.109	0.773	8.29120276367156e-212	3	Jph4
Pafah1b1.2	4.83543358241943e-216	-1.26301671298921	0.778	0.98	8.91170409239901e-212	3	Pafah1b1
Ccdc13.3	5.44264583634942e-216	6.67681840266205	0.203	0.006	1.0030796276392e-211	3	Ccdc13
Mpz.3	1.31650766663505e-215	7.67836270054379	0.173	0.002	2.42632362960841e-211	3	Mpz
Olfm1.3	1.41253454529872e-215	-2.19800702773941	0.319	0.876	2.60330116698555e-211	3	Olfm1
Timp2.2	2.29094763154034e-215	1.23832143348547	0.964	0.942	4.22221648492884e-211	3	Timp2
Gria2.1	2.44190239139523e-215	-3.24373652984492	0.099	0.769	4.50042610734142e-211	3	Gria2
Sh3bp1.3	1.78988829649718e-214	-2.50976186382436	0.162	0.824	3.2987641304443e-210	3	Sh3bp1
Dnaja1	3.81399028007387e-214	-1.08541653206367	0.874	0.987	7.02918408617615e-210	3	Dnaja1
Itga2.3	6.56632152954619e-214	5.97841730573273	0.216	0.009	1.21017305789536e-209	3	Itga2
Ckmt1.1	8.14892296370367e-214	-2.91074735129819	0.117	0.777	1.50184650221059e-209	3	Ckmt1
Prkar1b.1	1.69948444683525e-213	-2.41713939951788	0.179	0.835	3.13214983551736e-209	3	Prkar1b
Sept6.3	4.74911954510019e-213	-2.78260934023131	0.142	0.8	8.75262732161964e-209	3	Sept6
Cadm1.3	4.99452654411043e-213	-1.66381926228746	0.562	0.954	9.20491242079551e-209	3	Cadm1
Ppp2r2c	5.35952811673777e-213	-2.80676048200887	0.126	0.795	9.8776103191477e-209	3	Ppp2r2c
Col6a3.3	1.08180076519744e-211	5.86051441337535	0.198	0.006	1.99375881025887e-207	3	Col6a3
Grina.1	2.30637384233656e-211	-1.35150028636688	0.678	0.974	4.25064699142628e-207	3	Grina
Cmpk1.1	6.0881536216864e-211	-1.61047129920989	0.476	0.927	1.1220467124768e-206	3	Cmpk1
Prkar1a.1	6.29228226161405e-211	-1.16860998358158	0.812	0.978	1.15966762081547e-206	3	Prkar1a
Pcbd1.3	8.40675345257821e-211	-2.10471344714193	0.306	0.882	1.54936466131016e-206	3	Pcbd1
Sgce.2	8.56768478416338e-211	2.74450087243871	0.756	0.395	1.57902430572131e-206	3	Sgce
Rai14.3	1.40999442625948e-210	6.56942969244876	0.187	0.004	2.59861972759622e-206	3	Rai14
Cmtm3.3	2.42262340257519e-210	4.21975466727359	0.378	0.055	4.46489493094607e-206	3	Cmtm3
Arhgap26	2.8243761769382e-210	-2.78668233623195	0.136	0.8	5.2053252940971e-206	3	Arhgap26
Gabarapl1	3.02535186325677e-210	-1.56267122668134	0.481	0.948	5.57572348398222e-206	3	Gabarapl1
Mfap3l.3	4.12469852954626e-210	3.86690976466655	0.472	0.099	7.60181938995376e-206	3	Mfap3l
Ifitm2.3	6.95170283582724e-210	-1.74563185475683	0.881	0.982	1.28119883264296e-205	3	Ifitm2
Rpl30.2	1.35752760119666e-209	0.931715817133447	0.984	0.983	2.50192336900544e-205	3	Rpl30
1700047M11Rik.3	5.45799079845491e-209	6.2611183740248	0.161	0.001	1.00590770415524e-204	3	1700047M11Rik
Flywch1.1	1.83674829484276e-208	-1.88492655600657	0.341	0.902	3.3851271073952e-204	3	Flywch1
Sorbs1.3	2.27503822608388e-208	3.86055267669432	0.476	0.104	4.19289545067259e-204	3	Sorbs1
BC026585.3	6.56360580865396e-208	3.99081414803487	0.216	0.009	1.20967255053493e-203	3	BC026585
Mpzl2.3	8.82386739070401e-208	9.11526983243621	0.157	0.001	1.62623876010675e-203	3	Mpzl2
Cadps.2	1.02432517575809e-207	-2.61844757719545	0.164	0.814	1.88783129892216e-203	3	Cadps
Gdi1	1.37856884587903e-207	-1.71756396893509	0.406	0.934	2.54070238295505e-203	3	Gdi1
Got1.1	1.68974825855405e-207	-2.32522036541029	0.228	0.845	3.11420604051512e-203	3	Got1
Usp14.1	5.02885167667047e-207	-1.97003541701777	0.302	0.891	9.26817364010368e-203	3	Usp14
Tuba1a.2	5.3380853899321e-207	-1.06932416388228	0.996	0.999	9.83809137364486e-203	3	Tuba1a
Rbpms.3	2.91597246800065e-206	5.42553850473991	0.207	0.008	5.37413725852519e-202	3	Rbpms
Marcks.2	3.25110315511813e-206	1.77945952559585	0.951	0.914	5.99178311488271e-202	3	Marcks
Rnf187	7.24444062668952e-206	-1.11782893245217	0.796	0.975	1.33515040749888e-201	3	Rnf187
Chn1.3	1.04853444466096e-205	-2.43650677328127	0.195	0.827	1.93244898151015e-201	3	Chn1
Pak1.1	1.07373653272298e-205	-2.90748943629177	0.105	0.759	1.97889642980845e-201	3	Pak1
Azin2.1	1.70954106256589e-205	-2.10007991889342	0.23	0.865	3.15068417830893e-201	3	Azin2
Ldhb.1	1.99801570127853e-205	1.539828008749	0.92	0.872	3.68234293745634e-201	3	Ldhb
Gatm.1	2.07436697323473e-205	4.01647985210285	0.586	0.19	3.8230583316716e-201	3	Gatm
Atp6ap2.1	2.75659114013015e-205	-1.39025096365315	0.659	0.952	5.08039747125986e-201	3	Atp6ap2
Actl6b.2	5.0511442825103e-205	-2.88647055914034	0.114	0.761	9.30925891266648e-201	3	Actl6b
Anln.3	9.05316458489769e-205	5.99190927778268	0.197	0.007	1.66849823299664e-200	3	Anln
Map9.1	1.33815975142074e-204	-2.31547346373366	0.189	0.832	2.46622842186842e-200	3	Map9
Actn1.1	1.87592180841962e-204	-2.84102401692919	0.128	0.774	3.45732389291736e-200	3	Actn1
Necab1.1	2.48051247641801e-204	-3.2273840575543	0.107	0.747	4.57158449403839e-200	3	Necab1
Trnp1.2	5.74922814620878e-204	-2.82411645096374	0.117	0.767	1.05958274734628e-199	3	Trnp1
Oat.1	1.38244273750988e-203	1.91377633416333	0.873	0.739	2.54784196523071e-199	3	Oat
Map6.1	2.00191311761878e-203	-2.81159412493699	0.114	0.771	3.68952587577141e-199	3	Map6
Hmx2.2	8.51594435959504e-203	-3.2387957274529	0.108	0.743	1.56948854547337e-198	3	Hmx2
Slc18a3.2	9.90504892768597e-203	-3.13139000850179	0.127	0.746	1.82550051737252e-198	3	Slc18a3
Asns.2	1.57536062780891e-202	-2.9283855075416	0.119	0.756	2.90338963705181e-198	3	Asns
Cntn1.3	1.68871089692908e-202	-2.75326184472352	0.135	0.775	3.11229418304029e-198	3	Cntn1
Rraga.1	3.34794069261296e-202	-1.53308322369248	0.496	0.935	6.17025469648569e-198	3	Rraga
Yap1.3	1.56011383794431e-201	5.95575490024573	0.19	0.006	2.87528980333136e-197	3	Yap1
Necab2.3	4.16881894161744e-201	-3.01757536821904	0.141	0.758	7.68313330940094e-197	3	Necab2
Mmd.3	5.76815441144363e-201	-2.4475644859471	0.175	0.814	1.06307085802906e-196	3	Mmd
Wnk4.3	2.07303163896e-200	6.35145316621572	0.187	0.005	3.82059731060329e-196	3	Wnk4
Syt17.2	6.75485687353449e-200	-3.24476284266066	0.102	0.737	1.24492012179241e-195	3	Syt17
Nfkbia.2	7.16377606697984e-200	3.04854859565195	0.74	0.391	1.32028392914438e-195	3	Nfkbia
Ciapin1.1	1.0660178454277e-199	-1.87983197259605	0.286	0.889	1.96467088912326e-195	3	Ciapin1
Apbb1ip.3	1.47365936926905e-199	6.44334093535569	0.188	0.006	2.71595421756287e-195	3	Apbb1ip
Rassf10.3	1.88604754920851e-199	9.51256247818773	0.148	0	3.47598563319129e-195	3	Rassf10
Spock2	1.97682721434127e-199	-1.90799925779636	0.33	0.921	3.64329255603096e-195	3	Spock2
Fuca1.2	4.83939885447514e-199	2.24763429407	0.817	0.58	8.91901208879768e-195	3	Fuca1
Mamdc2.3	1.35026070782311e-198	5.08194287027414	0.261	0.021	2.48853048451799e-194	3	Mamdc2
Bcl2l12.3	2.01842896656397e-198	6.09467640453312	0.189	0.006	3.71996458537739e-194	3	Bcl2l12
Pdgfrl.3	2.64073117740081e-198	4.73057718046714	0.305	0.033	4.86686755994969e-194	3	Pdgfrl
Sv2a.1	3.20185770961522e-198	-3.04511469816976	0.112	0.743	5.90102375882084e-194	3	Sv2a
Rest.3	6.32253458482564e-198	4.40156763369727	0.331	0.042	1.16524312398337e-193	3	Rest
Rplp0.2	1.54047906290056e-197	1.01247681812333	0.985	0.972	2.83910291292573e-193	3	Rplp0
Srrm4.2	2.75254829075506e-197	-3.3425315871472	0.08	0.713	5.07294649986158e-193	3	Srrm4
Tnfrsf19.2	3.68390845540252e-197	6.00391771233845	0.197	0.007	6.78944328330684e-193	3	Tnfrsf19
Itm2c.3	3.75221006986572e-197	1.30739502942826	0.957	0.937	6.91532315876253e-193	3	Itm2c
Serinc1	4.00521227511593e-197	-1.08152263569936	0.805	0.978	7.38160622303865e-193	3	Serinc1
Rgs10.3	5.81999267757603e-197	-2.49162795288931	0.176	0.791	1.07262465047726e-192	3	Rgs10
Oaf.3	8.05347414190266e-197	8.5033423786932	0.154	0.001	1.48425528435266e-192	3	Oaf
Fkbp3.2	9.36848095258034e-197	-1.39658775814707	0.621	0.937	1.72661103956056e-192	3	Fkbp3
Asphd2.3	4.80081415700111e-196	-2.79212207651	0.108	0.749	8.84790049135305e-192	3	Asphd2
A730017C20Rik.2	5.60830293375569e-196	-3.34270670356834	0.122	0.722	1.03361023069117e-191	3	A730017C20Rik
Rhbdf1.3	1.07064400783114e-195	5.60315732354955	0.24	0.017	1.9731969064328e-191	3	Rhbdf1
Rbfox2.1	1.22388436349814e-195	-1.90089617230332	0.283	0.889	2.25561888192707e-191	3	Rbfox2
Epha5.3	1.62311900827953e-195	-3.03121542548634	0.195	0.785	2.99140833225918e-191	3	Epha5
Tgif1.3	6.69435313643281e-195	6.84385746213509	0.165	0.003	1.23376928304457e-190	3	Tgif1
Mxra7.3	1.23454966729348e-194	-1.99531061831683	0.288	0.87	2.27527503682188e-190	3	Mxra7
Atp6v1e1	2.98722462283322e-194	-1.31780216040195	0.64	0.944	5.50545497988163e-190	3	Atp6v1e1
Scoc.1	3.78129311098441e-194	-1.38279659709656	0.579	0.947	6.96892320354426e-190	3	Scoc
Reep1.2	4.0808861843109e-194	-2.82091442463002	0.123	0.758	7.52107323768499e-190	3	Reep1
Sulf1.2	6.91596478310162e-194	6.37023685044191	0.19	0.007	1.27461230952563e-189	3	Sulf1
Lrrtm3.2	7.53849376775996e-194	-3.57078664379459	0.077	0.698	1.38934440139816e-189	3	Lrrtm3
Cnih2.1	7.90190989880925e-194	-2.51175756729087	0.143	0.782	1.45632199435054e-189	3	Cnih2
Ndst4.3	8.52301417978514e-194	-3.62833749665337	0.105	0.712	1.5707915133344e-189	3	Ndst4
Cdkn2c.3	2.37403292780511e-193	5.15497709910158	0.232	0.015	4.37534268594481e-189	3	Cdkn2c
Eml5.3	3.56429702185861e-193	-2.68662403916306	0.138	0.779	6.56899941128541e-189	3	Eml5
Tsc22d1.3	8.9299177828139e-193	-1.55234380518568	0.423	0.938	1.6457838473726e-188	3	Tsc22d1
Atp1b2.3	1.82631816106613e-192	3.58234275517518	0.571	0.186	3.36590437084488e-188	3	Atp1b2
H2-K1.2	6.34667890358247e-192	2.28835036245166	0.859	0.708	1.16969292193025e-187	3	H2-K1
Tax1bp3.3	3.99151120222262e-191	3.47520981834433	0.624	0.242	7.3563551456963e-187	3	Tax1bp3
Camk2b.1	4.8711904641537e-191	-1.88120711050463	0.193	0.842	8.97760402543527e-187	3	Camk2b
Arpp21.3	1.65740350373954e-190	-3.33590200969616	0.077	0.704	3.05459465739197e-186	3	Arpp21
Mmp17.3	3.44967393971536e-190	4.72023170620783	0.311	0.038	6.35774907089541e-186	3	Mmp17
P2rx7.2	4.21467308131531e-190	3.78601825460767	0.354	0.052	7.76764248886411e-186	3	P2rx7
Apod.3	1.48550040002827e-189	4.59632735649962	0.416	0.082	2.73777723725211e-185	3	Apod
Il1rap.3	1.57584078941692e-189	4.48425941716114	0.296	0.033	2.90427457489538e-185	3	Il1rap
Trappc6b.1	2.26567302456988e-189	-1.43026400154118	0.509	0.938	4.1756353842823e-185	3	Trappc6b
Ap3b2	4.91618516555652e-189	-2.91053801225614	0.109	0.735	9.06052926012067e-185	3	Ap3b2
AW551984.2	2.12284330313274e-188	-3.07863883622644	0.108	0.721	3.91240020767364e-184	3	AW551984
Bub3.2	2.83958414516439e-188	-1.46673396218487	0.661	0.969	5.23335357953798e-184	3	Bub3
Gnb4.2	1.64454819623065e-187	-1.65739627868944	0.407	0.919	3.03090232565309e-183	3	Gnb4
Araf.1	1.75473926641947e-187	-1.66840665716368	0.378	0.908	3.23398446801108e-183	3	Araf
Aldh2.2	2.04767731612201e-187	2.20385102698944	0.825	0.623	3.77386929361287e-183	3	Aldh2
Cygb.3	2.23544951102199e-187	-2.76465965974429	0.135	0.762	4.11993344881353e-183	3	Cygb
Fdps.1	4.12538400362495e-187	-1.66590033142988	0.602	0.939	7.60308271868078e-183	3	Fdps
Mycl.2	4.98151246089e-187	4.33706792949797	0.377	0.065	9.18092746542027e-183	3	Mycl
Chchd10.3	6.49839756235488e-187	-1.80983290510015	0.588	0.932	1.197654670742e-182	3	Chchd10
Bin1.3	7.47757194898365e-187	-1.96949346842958	0.258	0.873	1.37811651019769e-182	3	Bin1
Rlbp1.3	9.37355534326492e-187	8.728697719305	0.142	0.001	1.72754624976373e-182	3	Rlbp1
Sh3pxd2b.3	1.00294807615785e-186	3.88917604391328	0.412	0.08	1.84843330435891e-182	3	Sh3pxd2b
Ssfa2.3	1.1922610305169e-186	4.30682831903326	0.286	0.03	2.19733707924265e-182	3	Ssfa2
Nsg2.2	4.8293944149635e-186	-1.61215304989448	0.509	0.95	8.90057390677773e-182	3	Nsg2
Ogn.3	7.96939638899418e-186	6.10907963094057	0.148	0.001	1.46875975449163e-181	3	Ogn
Fkbp1b.2	1.65499134172344e-185	-2.30917724411809	0.195	0.801	3.0501490427963e-181	3	Fkbp1b
Gpcpd1.3	7.13818432292664e-185	2.99468812176267	0.679	0.317	1.31556737071538e-180	3	Gpcpd1
6030407O03Rik.3	7.41851204371112e-185	8.93618693029601	0.142	0.001	1.36723176965596e-180	3	6030407O03Rik
Myt1l.2	7.96104789575785e-185	-3.40295058336546	0.088	0.693	1.46722112718817e-180	3	Myt1l
Kcnma1.2	9.94062923120399e-185	-3.1244919901896	0.085	0.701	1.8320579673109e-180	3	Kcnma1
Slc31a2.2	1.31632311489556e-184	3.06624635752507	0.642	0.267	2.42598350075251e-180	3	Slc31a2
Plppr5.3	1.59137145469683e-184	-3.07306678632961	0.09	0.706	2.93289759100626e-180	3	Plppr5
Dnm1.1	1.62437005918278e-184	-2.63190518736196	0.123	0.748	2.99371401907387e-180	3	Dnm1
Sema3e.3	2.8558132446004e-184	4.27975195537695	0.312	0.04	5.26326380979855e-180	3	Sema3e
Ociad2.2	2.8796256299146e-184	-2.79343992880422	0.124	0.736	5.3071500359326e-180	3	Ociad2
Disp2.1	3.71397267353822e-184	-3.2869608589951	0.085	0.691	6.84485163733094e-180	3	Disp2
S100a10.2	4.43071018750048e-184	-1.14739662522222	0.901	0.98	8.16579887556338e-180	3	S100a10
Hras.1	5.25144404776675e-184	-1.34320950828845	0.584	0.933	9.67841138003411e-180	3	Hras
Hspb8.2	1.52916629869223e-183	-2.20993946417387	0.201	0.811	2.81825348848978e-179	3	Hspb8
Hdac11.2	1.73452064272195e-183	-2.19888128468311	0.23	0.827	3.19672154453655e-179	3	Hdac11
Cxxc4.2	2.0730368974198e-183	-3.23522494607778	0.089	0.695	3.82060700194469e-179	3	Cxxc4
Lcat.3	2.53885639851216e-183	7.02674982407101	0.159	0.003	4.6791123424579e-179	3	Lcat
