## Supplemental Table 3 for "Meta-atlas of Juvenile and Adult Enteric Neuron scRNA-seq for Dataset Comparisons and Consensus on Transcriptomic Definitions of Enteric Neuron Subtypes" (part 2 of 3)

	p_val	avg_log2FC	pct.1	pct.2	p_val_adj	cluster	gene
Nme1.1	4.70843682131589e-183	-1.24386337026924	0.718	0.94	8.67764906168519e-179	3	Nme1
Anxa5.2	4.73581724064841e-183	1.32430480871349	0.959	0.928	8.72811117451501e-179	3	Anxa5
Cyfip2.2	8.31622611881962e-183	-2.87334540708794	0.105	0.711	1.53268047369846e-178	3	Cyfip2
Fign.3	1.16922921862718e-182	4.6316246299433	0.283	0.031	2.15488944992989e-178	3	Fign
Necap1.1	1.41063964276554e-182	-2.39371612226608	0.148	0.767	2.59980886161689e-178	3	Necap1
Fam19a1.2	3.44969009792178e-182	-3.80753017955083	0.079	0.672	6.35777885046985e-178	3	Fam19a1
Rnd3.3	3.82686045133742e-182	3.35262851305537	0.555	0.176	7.05290381181487e-178	3	Rnd3
Bsg.1	8.51799465779995e-182	0.926588957853865	0.975	0.966	1.56986641543253e-177	3	Bsg
Golga7b.1	8.86648950728027e-182	-2.90121561723993	0.095	0.7	1.63409401619175e-177	3	Golga7b
Ank3.2	9.61833656029006e-182	2.26729151758965	0.854	0.677	1.77265942806146e-177	3	Ank3
Frmd6.3	1.72996240197282e-181	4.26095542843518	0.308	0.039	3.18832070683591e-177	3	Frmd6
Ctnna1.2	5.32133365951379e-181	2.67031573271724	0.726	0.386	9.80721793448392e-177	3	Ctnna1
Stard13.2	6.52456766635626e-181	3.98503019817489	0.412	0.085	1.20247782090946e-176	3	Stard13
Syn1.1	9.65427743082571e-181	-2.57246633742149	0.098	0.714	1.77928333050118e-176	3	Syn1
Pxdn.3	1.75324386998992e-180	3.50344573641569	0.49	0.13	3.23122845239143e-176	3	Pxdn
Pcmt1.2	2.20480574468081e-180	-1.2862646355215	0.596	0.94	4.06345698744673e-176	3	Pcmt1
Klf9.1	2.58226912855242e-180	2.10021952442466	0.848	0.66	4.75912200392212e-176	3	Klf9
Morf4l2.1	4.34365940182278e-180	-1.07630555884705	0.742	0.973	8.00536427755939e-176	3	Morf4l2
Ntn1.2	6.21423167777547e-180	4.86171749367703	0.237	0.019	1.14528289821402e-175	3	Ntn1
Errfi1.2	6.96172346967613e-180	2.96513903262988	0.652	0.28	1.28304563546131e-175	3	Errfi1
Tcf25	1.26577392093004e-179	-0.986192132655143	0.807	0.984	2.33282133627407e-175	3	Tcf25
Nkiras1.2	1.97308243991904e-179	-2.0610522867216	0.213	0.812	3.63639093677079e-175	3	Nkiras1
Kcnk5.3	2.49806447166274e-179	7.1629600333354	0.14	0.001	4.60393282127444e-175	3	Kcnk5
Scn9a.2	2.59997422828407e-179	-2.78723380386949	0.127	0.733	4.79175250272754e-175	3	Scn9a
Rgmb.1	2.77070350129435e-179	-1.7288782378905	0.406	0.892	5.10640655288548e-175	3	Rgmb
Gabarapl2.1	4.36553780185245e-179	-0.895365302004627	0.878	0.976	8.04568616881406e-175	3	Gabarapl2
Gm38112.2	6.5177588812339e-179	-4.19657690208345	0.063	0.646	1.20122296181141e-174	3	Gm38112
Pam	1.42302239209365e-178	-1.40234763766126	0.714	0.969	2.62263026862859e-174	3	Pam
Tgfb1.3	2.75118469071662e-178	2.96627683090251	0.628	0.248	5.07043338499073e-174	3	Tgfb1
Eef1d.2	3.3785480550151e-178	1.75780988601029	0.859	0.78	6.22666406539283e-174	3	Eef1d
Srrm3	3.56185637407858e-178	-3.35790192210456	0.081	0.678	6.56450129742681e-174	3	Srrm3
Stard8.3	7.84790144575124e-178	6.9203133352209	0.136	0.001	1.44636823645195e-173	3	Stard8
Rit2.3	7.89052286469592e-178	-3.30885487178238	0.112	0.691	1.45422336396346e-173	3	Rit2
Pxdc1.1	1.31611194174045e-177	2.9627763598685	0.536	0.157	2.42559430862766e-173	3	Pxdc1
Atp6v0b	1.43807354280557e-177	-0.917203953071253	0.874	0.985	2.65036953939066e-173	3	Atp6v0b
Cyp2j9.2	2.25958206550359e-177	3.13594247156133	0.557	0.184	4.16440974672311e-173	3	Cyp2j9
Arl8a.2	5.41251874066384e-177	-1.19881547366228	0.664	0.959	9.97527203904345e-173	3	Arl8a
Fgf1.2	6.29266478900587e-177	-2.47823253612667	0.143	0.749	1.15973812061378e-172	3	Fgf1
Akap13.2	6.95734574879685e-177	-1.53632887074498	0.503	0.957	1.28223882150326e-172	3	Akap13
Nell2.3	7.75376894597994e-177	2.80717536727004	0.692	0.336	1.4290196167441e-172	3	Nell2
Gabrb3.2	4.02366857856315e-176	-3.19884549676597	0.08	0.676	7.41562119029188e-172	3	Gabrb3
Cct7.3	4.77235020752421e-176	-1.3399457422599	0.745	0.959	8.79544143246712e-172	3	Cct7
Rab3b.3	9.24022954356325e-176	-3.24113036846431	0.146	0.701	1.70297430487871e-171	3	Rab3b
Nat14.3	9.78575742975327e-176	-2.20824464111713	0.198	0.781	1.80351509430353e-171	3	Nat14
Pbxip1.2	9.96483200490485e-176	2.9240454392349	0.618	0.241	1.83651853850396e-171	3	Pbxip1
Tiam1.3	2.49740120306683e-175	4.76655129937478	0.264	0.027	4.60271041725216e-171	3	Tiam1
Zeb2.3	3.04156213284339e-175	1.83218734060284	0.901	0.774	5.60559901083037e-171	3	Zeb2
Dixdc1.2	3.18242315596239e-175	-1.99921738220856	0.234	0.846	5.86520587643869e-171	3	Dixdc1
Sncg.2	4.48553175493579e-175	-2.70530401882904	0.693	0.904	8.26683502434666e-171	3	Sncg
Tmem255b.2	4.64352004260796e-175	-2.71323129035411	0.131	0.724	8.55800743852648e-171	3	Tmem255b
Ifngr1.3	2.34522570991149e-174	2.78279482799464	0.684	0.351	4.32225098336688e-170	3	Ifngr1
Dmtn.1	3.62646193946135e-174	-2.81158839480681	0.102	0.69	6.68356935442726e-170	3	Dmtn
Nrn1.3	4.17032975530553e-174	6.31987523335573	0.193	0.01	7.68591773902808e-170	3	Nrn1
Tmem151a	6.14363447680142e-174	-3.19517488566606	0.077	0.666	1.1322718340745e-169	3	Tmem151a
Gatsl3.3	6.41772982636079e-174	7.2606709654852	0.138	0.001	1.18278760699829e-169	3	Gatsl3
Plscr2.3	1.11319361288395e-173	4.22243996795088	0.313	0.044	2.05161582854513e-169	3	Plscr2
Hmgcr.3	1.67836292425169e-173	-1.77950262443131	0.373	0.887	3.09322286939587e-169	3	Hmgcr
Nde1.3	2.04366684394406e-173	3.82662445070099	0.423	0.095	3.7664779933889e-169	3	Nde1
Enpp2.3	2.35956159968466e-173	3.68205094482198	0.452	0.11	4.34867202821884e-169	3	Enpp2
Ube2b.1	3.42299980200651e-172	-1.06861602287348	0.716	0.968	6.308588635098e-168	3	Ube2b
Ptk7.3	4.35854846003961e-172	6.2485845746687	0.143	0.002	8.03280481185301e-168	3	Ptk7
Camta1.2	6.77932622006115e-172	-1.63604161849969	0.39	0.918	1.24942982235727e-167	3	Camta1
Sh3bgrl3.3	9.12777429363625e-172	-1.42197166642573	0.679	0.944	1.68224880231716e-167	3	Sh3bgrl3
Ehd3.2	1.20021707240161e-171	-2.31727719894062	0.142	0.747	2.21200006443617e-167	3	Ehd3
Jun.3	1.43080293865305e-171	1.68613945885324	0.93	0.794	2.63696981593758e-167	3	Jun
Cmas.1	1.79510101397453e-171	-1.96593111683867	0.244	0.82	3.30837116875506e-167	3	Cmas
Sphkap.2	2.02520064527848e-171	-3.72777959640426	0.065	0.645	3.73244478924823e-167	3	Sphkap
Tnfaip6.3	2.75745974416149e-170	6.88111436157343	0.137	0.001	5.08199830848962e-166	3	Tnfaip6
Usp12.2	2.89587616019972e-170	-2.15076519780116	0.197	0.801	5.33709976324809e-166	3	Usp12
Arxes1.1	3.79151533427596e-170	-3.23687616538563	0.074	0.657	6.98776276107059e-166	3	Arxes1
Lamc1.3	4.29869166879454e-170	3.53318884348343	0.49	0.138	7.92248874558834e-166	3	Lamc1
Ctdspl.2	4.43618802021457e-170	-2.54093608723362	0.124	0.727	8.17589452125545e-166	3	Ctdspl
Garnl3.2	5.35830316596403e-170	-2.23598260406045	0.157	0.76	9.8753527348717e-166	3	Garnl3
Bcap29.2	5.75750198596982e-170	-1.82171564709439	0.274	0.858	1.06110761601424e-165	3	Bcap29
Atxn10.1	5.77575832444014e-170	-1.09331629388624	0.721	0.956	1.06447225919432e-165	3	Atxn10
Ngb.2	2.56671448059714e-169	-2.69976481859099	0.154	0.73	4.73045478774054e-165	3	Ngb
Smim3.3	6.01126655855769e-169	4.74302265608082	0.26	0.028	1.10787642674218e-164	3	Smim3
Tns3.2	7.07599457611275e-169	-1.88942965387969	0.311	0.884	1.30410580037758e-164	3	Tns3
Mycbp2.2	7.18957527623466e-169	-1.43288346894712	0.549	0.963	1.32503872341005e-164	3	Mycbp2
Tusc3.1	1.18776376818221e-168	-1.31491792813947	0.557	0.931	2.18904862475981e-164	3	Tusc3
Tanc1.3	1.88943214543066e-168	3.791240788985	0.415	0.093	3.4822234440287e-164	3	Tanc1
Aprt.3	2.46817883723506e-168	-1.58050841394345	0.459	0.904	4.54885359702421e-164	3	Aprt
Dpysl2.3	2.5378988840843e-168	-1.25559157068804	0.698	0.962	4.67734764336737e-164	3	Dpysl2
Chd5.2	2.69051903192545e-167	-1.7980771594938	0.293	0.878	4.9586265758386e-163	3	Chd5
Rps14.3	7.11692539369742e-167	0.825250490383271	0.986	0.974	1.31164935005843e-162	3	Rps14
Prkacb.1	7.50030336261272e-167	-1.5555297344761	0.418	0.927	1.38230590972952e-162	3	Prkacb
Cd200.3	7.82992547730859e-167	-1.64538991573779	0.464	0.91	1.44305526546797e-162	3	Cd200
Eln.2	7.85008448973192e-167	3.5195814300213	0.475	0.127	1.44677057145759e-162	3	Eln
Klf2.2	8.73435302800958e-167	3.68779091936024	0.435	0.105	1.60974126306217e-162	3	Klf2
Micu3	1.04113501522006e-166	-2.04680504372189	0.225	0.811	1.91881183305058e-162	3	Micu3
Pnmal2.2	1.4658289223192e-166	-1.72565324677932	0.381	0.889	2.70152270383428e-162	3	Pnmal2
Ywhaz.1	2.35779329049752e-166	-0.985344872352297	0.778	0.977	4.34541303438693e-162	3	Ywhaz
Tmbim6.2	2.43371736840021e-166	1.43390131300893	0.886	0.861	4.48534110996158e-162	3	Tmbim6
Nedd8	4.11827903722371e-166	-0.798994206601996	0.901	0.979	7.58998826560331e-162	3	Nedd8
Emp1.2	6.88197222843229e-166	3.97200089502125	0.352	0.063	1.26834748170007e-161	3	Emp1
1500011B03Rik.2	9.74449502459151e-166	-1.85898564739324	0.255	0.837	1.79591043303222e-161	3	1500011B03Rik
Ldb2.2	1.19455105768865e-165	4.00238854613188	0.335	0.056	2.20155759932018e-161	3	Ldb2
Fabp3.2	1.47176022977521e-165	-2.76899677034872	0.108	0.683	2.71245410347572e-161	3	Fabp3
Vgf.2	5.29828815048617e-165	-3.13404330220404	0.102	0.667	9.76474506134601e-161	3	Vgf
Unc80	8.41522241460591e-165	-2.24602449821482	0.183	0.776	1.55092549101187e-160	3	Unc80
Prkcz	1.44535230525811e-164	-2.82089167452181	0.09	0.672	2.6637842985907e-160	3	Prkcz
Rac3.2	1.63020085029007e-164	-2.38519774687763	0.142	0.719	3.0044601670846e-160	3	Rac3
Rabggtb.2	4.99781211226791e-164	-1.69635493488034	0.307	0.854	9.21096772290977e-160	3	Rabggtb
Sgpp2.2	5.35012000741512e-164	-3.12505093665856	0.085	0.658	9.86027117366607e-160	3	Sgpp2
Col4a2.2	5.97825408220052e-164	2.9560008855086	0.585	0.224	1.10179222734956e-159	3	Col4a2
Map4.3	1.50745169484036e-163	-1.1933792760265	0.65	0.956	2.77823347359079e-159	3	Map4
Col4a4.3	2.73513778008901e-163	5.44487384001986	0.173	0.008	5.04085892870404e-159	3	Col4a4
Pkm.1	4.36299985944326e-163	-1.02723084129094	0.873	0.971	8.04100874095393e-159	3	Pkm
Rnf130.2	5.208790554003e-163	2.66094676876349	0.67	0.337	9.59980099102753e-159	3	Rnf130
Atp6v1g1.1	5.58210002389651e-163	-0.788763376011816	0.896	0.978	1.02878103440413e-158	3	Atp6v1g1
Rheb	6.03286468333605e-163	-0.97369689759955	0.78	0.959	1.11185696113883e-158	3	Rheb
Tro	6.09613323042885e-163	-2.48366638835042	0.142	0.723	1.12351735436804e-158	3	Tro
Spock3.3	8.00758595097843e-163	-3.48493673885467	0.104	0.659	1.47579809076532e-158	3	Spock3
Cntnap5a.2	2.60137496044182e-162	-3.28393432523587	0.086	0.649	4.79433405209427e-158	3	Cntnap5a
Mbp.3	2.62992954451922e-162	2.79230380152385	0.732	0.444	4.84696015054893e-158	3	Mbp
Stxbp5.2	2.77927527356363e-162	-2.48727685060819	0.151	0.729	5.12220432917777e-158	3	Stxbp5
Efs.3	7.09365244088452e-162	3.91047354406934	0.289	0.039	1.30736014485502e-157	3	Efs
Clta	7.52297723025898e-162	-0.786439425821326	0.892	0.976	1.38648470353673e-157	3	Clta
1110008P14Rik.1	8.11318789150474e-162	-1.61838831563257	0.317	0.863	1.49526052840432e-157	3	1110008P14Rik
Fgl2.3	1.38871438736612e-161	7.01001475599342	0.147	0.004	2.55940061591577e-157	3	Fgl2
Cycs.2	2.92352487074624e-161	-1.23794767460472	0.627	0.932	5.38805633678532e-157	3	Cycs
Pgm2l1.3	4.6561806121291e-161	-2.40336963448853	0.156	0.732	8.58134086815394e-157	3	Pgm2l1
Ctsd.2	5.81872692770007e-161	1.20766148252805	0.938	0.901	1.07239137277512e-156	3	Ctsd
Rab6a	7.85854466391666e-161	-1.2031087157796	0.594	0.943	1.44832978155984e-156	3	Rab6a
Ddah2.3	2.13478100170364e-160	1.50314577932871	0.888	0.766	3.9344013861398e-156	3	Ddah2
Ccdc109b.3	4.23659193254179e-160	-2.69514979824921	0.119	0.68	7.80803893167452e-156	3	Ccdc109b
Tekt2.3	4.37508140570968e-160	-2.74264317029328	0.124	0.686	8.06327503072295e-156	3	Tekt2
Arhgef26.2	5.06146682529697e-160	3.56466194613176	0.36	0.068	9.32828335902231e-156	3	Arhgef26
Abhd8.1	1.00571953489346e-159	-1.65555735610366	0.312	0.862	1.85354110280864e-155	3	Abhd8
Dynlt3.1	1.33940457615698e-159	-1.17414559950466	0.636	0.938	2.46852263385732e-155	3	Dynlt3
Sash1.3	1.41020570765127e-159	2.74157543296598	0.617	0.26	2.5990091192013e-155	3	Sash1
Fam183b.3	1.73143732363091e-159	-2.88222233915613	0.107	0.666	3.19103898745177e-155	3	Fam183b
Nav1.1	1.80349142002523e-159	-1.9697788061942	0.181	0.777	3.3238346871065e-155	3	Nav1
Pfdn2	1.86713869616769e-159	-1.05532023061437	0.678	0.953	3.44113661703704e-155	3	Pfdn2
Sirt2	2.03885373377729e-159	1.80464706410794	0.831	0.736	3.75760743135154e-155	3	Sirt2
Flnb.3	2.28117940900275e-159	3.47371305011862	0.391	0.085	4.20421365079207e-155	3	Flnb
Gm1673.3	2.91139219881322e-159	-1.39219537949436	0.553	0.917	5.36569582241276e-155	3	Gm1673
Basp1.3	6.15551968066208e-159	-2.66697607867067	0.352	0.778	1.13446227714602e-154	3	Basp1
Gpx3.2	1.50951263031318e-158	-2.78487644647104	0.128	0.683	2.78203177766719e-154	3	Gpx3
Acot5.3	1.83231280707084e-158	8.11636398752567	0.126	0.001	3.37695250343156e-154	3	Acot5
Ywhab	1.84024866761355e-158	-0.931816743346696	0.812	0.972	3.39157829441177e-154	3	Ywhab
Kdelr3.3	2.03059334602638e-158	7.25048237702523	0.133	0.002	3.74238353672662e-154	3	Kdelr3
Atp2b1.3	2.89662589513196e-158	-1.51714192752226	0.421	0.909	5.33848152472821e-154	3	Atp2b1
Nt5c3.1	4.31584450824147e-158	-1.78252064501361	0.263	0.822	7.95410142868903e-154	3	Nt5c3
Coro1a.2	1.00077250284296e-157	-2.81043150088189	0.095	0.657	1.84442372273958e-153	3	Coro1a
Rerg.3	1.04130907465968e-157	3.51552626801864	0.315	0.049	1.91913262459779e-153	3	Rerg
Dusp26.1	1.94439212836164e-157	-1.41331354744521	0.401	0.915	3.58351469257051e-153	3	Dusp26
Acaa2.3	2.64248894819674e-157	2.72808117627651	0.661	0.347	4.87010713152659e-153	3	Acaa2
Tln2.1	3.11368471963981e-157	-2.09288090687546	0.194	0.769	5.73852093829617e-153	3	Tln2
Sub1.1	3.26534559800313e-157	-0.915112162966936	0.84	0.971	6.01803193711977e-153	3	Sub1
Dnm1l.1	4.64200794931178e-157	-1.60952531843362	0.354	0.883	8.55522065058161e-153	3	Dnm1l
Phactr1.2	1.29285610403081e-156	-2.09002417160697	0.188	0.752	2.38273379972878e-152	3	Phactr1
Dleu7.3	2.51648830975501e-156	-2.92925465292291	0.105	0.657	4.63788795487847e-152	3	Dleu7
Sept9.2	3.56916471305953e-156	3.99706385754988	0.335	0.06	6.57797056616871e-152	3	Sept9
Eid2	4.290389664678e-156	-1.56463077783778	0.339	0.873	7.90718815200155e-152	3	Eid2
Hmgn1.2	1.28002665381104e-155	1.22111761521506	0.905	0.898	2.35908912297375e-151	3	Hmgn1
Cds2.2	1.84099715981295e-155	-1.89318528109131	0.254	0.834	3.39295776553526e-151	3	Cds2
Tuba1b.2	2.52480082220518e-155	-0.859983150910263	0.882	0.976	4.65320791532415e-151	3	Tuba1b
Neurl1a.2	3.47181481374185e-155	-2.63892886321867	0.096	0.657	6.39855470172623e-151	3	Neurl1a
Scn2a1.2	3.48319423572134e-155	-3.20935765926802	0.076	0.63	6.41952697643444e-151	3	Scn2a1
Dync1li1.1	4.24090150999741e-155	-1.78023446216881	0.244	0.818	7.81598148292522e-151	3	Dync1li1
Usp22.2	4.30692037776976e-155	-1.66317289317315	0.338	0.883	7.93765425622966e-151	3	Usp22
Slc2a3.2	8.95133443818212e-155	-2.27832892676853	0.141	0.711	1.64973093695696e-150	3	Slc2a3
Dusp6.2	1.08165951487108e-154	3.71897490983247	0.418	0.104	1.99349848590739e-150	3	Dusp6
Atp6v0a1.1	1.29074579853421e-154	-1.84450697965034	0.241	0.825	2.37884450669855e-150	3	Atp6v0a1
Cox5a.1	3.18256516485717e-154	-1.02655498665164	0.848	0.957	5.86546759883176e-150	3	Cox5a
Matn4.2	4.0110799360545e-154	5.1507504371284	0.207	0.017	7.39242032214845e-150	3	Matn4
Ccdc184.3	8.36961741173303e-154	-2.78250533271163	0.094	0.646	1.5425204889824e-149	3	Ccdc184
Psip1	8.78894440310704e-154	-1.06328660189372	0.679	0.96	1.61980245349263e-149	3	Psip1
Vat1l.1	9.44309924564934e-154	-2.70311072182055	0.126	0.68	1.74036319097317e-149	3	Vat1l
Emilin1.2	1.40696772539627e-153	3.01733555355215	0.547	0.198	2.59304151790532e-149	3	Emilin1
Prkaca.1	3.0851986924319e-153	-1.64101786904525	0.269	0.832	5.68602119015199e-149	3	Prkaca
Txn1.1	6.11819011384988e-153	-0.860891229756845	0.883	0.98	1.12758243798253e-148	3	Txn1
Smim13.2	6.8766904649152e-153	-1.74021669953202	0.251	0.819	1.26737405268387e-148	3	Smim13
Rplp1.2	1.26928940553691e-152	0.721080518890803	0.996	0.992	2.33930037440452e-148	3	Rplp1
Mdh1.1	1.54735669557916e-152	-0.933064081612331	0.872	0.969	2.85177838995239e-148	3	Mdh1
Evl.1	1.67749007536582e-152	-1.53360698022197	0.348	0.883	3.09161420889921e-148	3	Evl
Caskin2.2	2.6795801451685e-152	3.96776885371264	0.305	0.049	4.93846620754555e-148	3	Caskin2
Ptprr.2	2.94800065133061e-152	-3.10454745966317	0.074	0.622	5.43316520040231e-148	3	Ptprr
Lrfn5.2	3.17445497536801e-152	-3.38872054381512	0.07	0.612	5.85052051960324e-148	3	Lrfn5
P4ha3.2	3.27868107925507e-152	3.93058750580097	0.348	0.068	6.04260922906709e-148	3	P4ha3
Ica1l.2	3.33646680007788e-152	-3.17466480422545	0.075	0.619	6.14910831254353e-148	3	Ica1l
Fry.2	3.91852837997598e-152	-3.08600698289573	0.08	0.631	7.22184780429574e-148	3	Fry
Srebf1.2	4.14992215055787e-152	2.89969844281815	0.641	0.316	7.64830652347815e-148	3	Srebf1
Inpp4a.1	4.29746191759404e-152	-2.36593576375203	0.135	0.704	7.92022231412581e-148	3	Inpp4a
Hist4h4.2	6.15555970066298e-152	3.5726620463758	0.453	0.126	1.13446965283219e-147	3	Hist4h4
Pla2g5.3	6.73366847704345e-152	8.34746156535689	0.117	0.001	1.24101510031911e-147	3	Pla2g5
Gprasp1.2	1.0161170639201e-151	-1.62779105640802	0.338	0.871	1.87270374880475e-147	3	Gprasp1
Phyhipl.3	1.49857313753449e-151	-3.19353021920193	0.075	0.619	2.76187029247607e-147	3	Phyhipl
Evc.3	2.43607260968078e-151	6.95603945877875	0.123	0.001	4.48968181964168e-147	3	Evc
Tubb4a	2.58764341957617e-151	-1.73210118702318	0.249	0.816	4.76902682227888e-147	3	Tubb4a
Bex4.1	3.53875079284011e-151	-1.41406245182274	0.423	0.905	6.52191771120432e-147	3	Bex4
Sms.3	5.10845362748976e-151	-1.59557197711782	0.303	0.846	9.41488003546362e-147	3	Sms
Chd3os.2	5.62096898598826e-151	-1.98787469681899	0.203	0.766	1.03594458411764e-146	3	Chd3os
Thra.1	6.11663041273519e-151	-1.01152843228345	0.764	0.974	1.1272949850671e-146	3	Thra
Ralyl.2	6.67395508176688e-151	-3.35171137732203	0.075	0.612	1.23000992156964e-146	3	Ralyl
Ubqln2	7.25256115272147e-151	-1.5009401670816	0.322	0.878	1.33664702044657e-146	3	Ubqln2
Nes.3	8.45408622088171e-151	4.10414446783324	0.218	0.02	1.5580880905085e-146	3	Nes
Ptma.1	1.07752346393795e-150	-0.621240713159382	0.999	0.998	1.98587574403764e-146	3	Ptma
Nol3.2	1.33816796392442e-150	-2.12086616940146	0.179	0.733	2.4662435575127e-146	3	Nol3
Tceal5.2	1.65878282934738e-150	-1.87029813058589	0.234	0.788	3.05713675448722e-146	3	Tceal5
Ppp2r5b.2	2.19855101395713e-150	-1.85612127786354	0.222	0.786	4.05192951872299e-146	3	Ppp2r5b
Uba7.3	2.35228946255197e-150	4.86243831547031	0.223	0.022	4.33526947948328e-146	3	Uba7
Tlr3.3	2.41159507019182e-150	4.95931224964122	0.226	0.023	4.44456971436352e-146	3	Tlr3
Hoxa4.3	3.14255013829687e-150	-2.00151723183964	0.199	0.765	5.79171990488113e-146	3	Hoxa4
9330182L06Rik.3	4.50772883425631e-150	-2.97861345380614	0.077	0.626	8.30774424153438e-146	3	9330182L06Rik
Fbll1.1	1.63178537683251e-149	-3.01544186460599	0.075	0.617	3.00738044950231e-145	3	Fbll1
D430019H16Rik.2	1.74464393121799e-149	-2.69851027963395	0.094	0.639	3.21537876523475e-145	3	D430019H16Rik
Ppp1r14b.3	2.19523200950188e-149	1.48854905555318	0.873	0.828	4.04581259351197e-145	3	Ppp1r14b
Vamp1.2	9.58632297791133e-149	-2.64186318382165	0.135	0.684	1.76675932482906e-144	3	Vamp1
Diaph3.2	1.00972944001531e-148	5.49078391330274	0.181	0.012	1.86093135794821e-144	3	Diaph3
H19.3	1.62216651809187e-148	6.12680790391083	0.132	0.003	2.98965289284331e-144	3	H19
Arxes2.1	1.72648909531026e-148	-2.60236369183964	0.109	0.656	3.1819194026568e-144	3	Arxes2
Ssr2.2	2.43246735753104e-148	1.44646539396641	0.853	0.8	4.4830373399297e-144	3	Ssr2
Prnp.2	5.24860370960838e-148	1.6753203968574	0.994	0.984	9.67317663680825e-144	3	Prnp
Orai1.2	7.63107481518358e-148	3.11874197250193	0.553	0.221	1.40640708843833e-143	3	Orai1
Cdkn1c.3	8.91438221082317e-148	2.55939076657609	0.53	0.174	1.64292064145471e-143	3	Cdkn1c
Hpcal4.3	1.07728857490139e-147	-2.95929231363399	0.076	0.619	1.98544284354326e-143	3	Hpcal4
Plekhb2.2	3.46962325443883e-147	-2.03780704217029	0.175	0.727	6.39451565793077e-143	3	Plekhb2
Fsd1	4.34831698986527e-147	-2.52169212956166	0.102	0.651	8.01394821232169e-143	3	Fsd1
Ndufs5.1	7.69282316890214e-147	-0.830781896066283	0.901	0.966	1.41778731002866e-142	3	Ndufs5
Car5b.3	1.15889499534277e-146	8.25448250178835	0.113	0.001	2.13584347641672e-142	3	Car5b
Gng4.2	1.29873208249447e-146	-2.75210984837955	0.099	0.642	2.3935632280373e-142	3	Gng4
C1d.1	1.38893319204257e-146	-1.23901050385568	0.523	0.912	2.55980387293445e-142	3	C1d
Cmip.1	2.33179874933565e-146	-1.62125219652198	0.302	0.856	4.2975050950256e-142	3	Cmip
Chpt1.3	2.72219520696389e-146	2.53898823682223	0.688	0.402	5.01700576643445e-142	3	Chpt1
Fcgr2b.3	2.74819367648555e-146	6.07349843179262	0.114	0.001	5.06492094576286e-142	3	Fcgr2b
Cdkn2d.1	5.07113611260972e-146	-1.46405910757599	0.331	0.861	9.34610385553971e-142	3	Cdkn2d
Sox8.2	6.44868715335105e-146	4.05570278888032	0.325	0.06	1.1884930423626e-141	3	Sox8
Jak1.3	8.37546988992668e-146	-1.41471496644381	0.489	0.915	1.54359910071349e-141	3	Jak1
Pgrmc1.1	1.05736388959234e-145	-1.14471758523767	0.668	0.949	1.94872164851869e-141	3	Pgrmc1
H1fx.1	1.2108832598744e-145	-1.36690008851829	0.426	0.904	2.23165784794852e-141	3	H1fx
Parvb.2	1.26632157180658e-145	-2.83505047608923	0.108	0.642	2.33383065683952e-141	3	Parvb
Cyp2d22.3	1.41338009781252e-145	6.8840310475175	0.137	0.004	2.60485952026848e-141	3	Cyp2d22
Lrp5.2	1.52683763003497e-145	3.86654041489219	0.259	0.034	2.81396175215445e-141	3	Lrp5
Parva.1	2.05316682512047e-145	-1.56285505034087	0.407	0.867	3.78398645869703e-141	3	Parva
6330403A02Rik.3	2.25046303930498e-145	-3.05134564172386	0.105	0.641	4.14760338143908e-141	3	6330403A02Rik
Rasl11a.2	2.90709924232501e-145	-2.7334777208206	0.11	0.646	5.35778390360499e-141	3	Rasl11a
Dctn3.2	5.22169551043787e-145	-0.978971007989776	0.777	0.946	9.62358482573699e-141	3	Dctn3
Doc2b.2	5.71373127148166e-145	-3.11316321984363	0.085	0.615	1.05304067333407e-140	3	Doc2b
Ndufa4.1	6.64347864685533e-145	-0.774930130477375	0.966	0.985	1.22439311461544e-140	3	Ndufa4
Ube2v2.1	6.73261666379607e-145	-1.30695917424416	0.462	0.904	1.24082125113762e-140	3	Ube2v2
S100a6.2	7.69216911492649e-145	-1.09582317048669	0.997	0.996	1.41766676788095e-140	3	S100a6
Psmc5.1	1.58918354369845e-144	-1.07944383390367	0.684	0.926	2.92886527103624e-140	3	Psmc5
Lix1l.2	1.6615062842506e-144	3.08534252626925	0.539	0.209	3.06215608187385e-140	3	Lix1l
Gabbr1.1	1.67914798302868e-144	-1.2781171405586	0.492	0.929	3.09466973272186e-140	3	Gabbr1
Hdgfrp3	2.04117503122056e-144	-1.46239653713898	0.368	0.898	3.7618855825395e-140	3	Hdgfrp3
Prss23.3	2.16849477217402e-144	6.13688344549201	0.183	0.013	3.99653586511672e-140	3	Prss23
Stx3.2	3.32028776193205e-144	-2.68177446846327	0.09	0.624	6.11929034524077e-140	3	Stx3
Agpat4.1	4.79847624249776e-144	-1.72357510191731	0.26	0.801	8.84359171492337e-140	3	Agpat4
Rufy2	1.18538817904253e-143	-1.5699371059223	0.26	0.833	2.18467041397539e-139	3	Rufy2
Pak3.2	1.61036333763447e-143	-2.80167382465322	0.095	0.63	2.96789963126033e-139	3	Pak3
Rpl35a.1	1.96072312883663e-143	0.685309709910097	0.982	0.981	3.61361272644591e-139	3	Rpl35a
Prmt2.2	5.96500141273917e-143	-1.47962224154037	0.405	0.868	1.09934976036783e-138	3	Prmt2
Tm7sf3.1	6.81878365636322e-143	2.49113151271162	0.67	0.38	1.25670182786774e-138	3	Tm7sf3
Gsk3b	7.93679840358339e-143	-1.00782820292711	0.709	0.973	1.46275194578042e-138	3	Gsk3b
Dmkn.2	8.85214488955147e-143	-2.75770317678738	0.197	0.695	1.63145030314434e-138	3	Dmkn
Hmgb3.1	9.79859059535452e-143	-1.52917244462029	0.36	0.86	1.80588024672384e-138	3	Hmgb3
Ube2e2.1	1.34242996178768e-142	-1.55235804923148	0.308	0.842	2.4740984195747e-138	3	Ube2e2
Rpl28.2	1.36382030586894e-142	0.694997322224594	0.982	0.982	2.51352082371645e-138	3	Rpl28
Arhgap39.3	1.44037277986998e-142	3.12472205294078	0.494	0.167	2.65460703330037e-138	3	Arhgap39
Fam155a.2	1.44917813111604e-142	-3.03992862475935	0.076	0.604	2.67083529564686e-138	3	Fam155a
2210013O21Rik.1	1.6395276362087e-142	-1.19171568873287	0.536	0.918	3.02164943353263e-138	3	2210013O21Rik
Rpl13.1	1.79381365305431e-142	0.584751365664999	0.992	0.992	3.3059985625791e-138	3	Rpl13
Mdh2.2	2.13775662601142e-142	-0.902353441517158	0.831	0.963	3.93988546173906e-138	3	Mdh2
App.2	2.77095852345325e-142	-0.787428427101152	0.883	0.988	5.10687655872435e-138	3	App
2210016L21Rik.1	3.02303297558024e-142	-1.22550321685835	0.509	0.912	5.57144977399438e-138	3	2210016L21Rik
Tekt1.3	3.61620604859284e-142	5.66221638289189	0.17	0.011	6.6646677475566e-138	3	Tekt1
Dpysl5.2	3.76068520453547e-142	-2.54450439240048	0.121	0.658	6.93094283195887e-138	3	Dpysl5
Them6.3	4.36826196165043e-142	-2.32398237197085	0.127	0.669	8.05070679532175e-138	3	Them6
Cdkl2.2	5.03955514289968e-142	-2.13392084298339	0.136	0.684	9.28790012836411e-138	3	Cdkl2
Copz2.3	5.18509912792113e-142	3.55991854849746	0.433	0.124	9.55613769275865e-138	3	Copz2
Morf4l1.1	7.17635100097041e-142	-0.616713748832729	0.972	0.989	1.32260148947885e-137	3	Morf4l1
mt-Co3.1	8.47863883757173e-142	-0.753403765977896	1	0.999	1.56261313776447e-137	3	mt-Co3
Prr13	1.63503190781506e-141	-1.46317298636139	0.35	0.858	3.01336380610316e-137	3	Prr13
Agtpbp1.2	2.03124674612444e-141	-1.92079962119883	0.178	0.73	3.74358775310734e-137	3	Agtpbp1
Ttc23.3	3.28406451554417e-141	5.23292872384968	0.154	0.007	6.0525309021479e-137	3	Ttc23
Vamp5.3	4.21475909997954e-141	5.72727740860463	0.131	0.004	7.76780102126228e-137	3	Vamp5
Tpd52l1.3	6.67386156435702e-141	-2.59842599936752	0.135	0.655	1.229992686311e-136	3	Tpd52l1
Rab2a.1	8.10076864641005e-141	-0.882846314368569	0.796	0.967	1.49297166153337e-136	3	Rab2a
Lrp1.2	1.24895305499066e-140	2.82187404889685	0.579	0.25	2.30182048034779e-136	3	Lrp1
Hsp90b1.1	1.5595392374686e-140	0.993793663693676	0.959	0.945	2.87423081465462e-136	3	Hsp90b1
Tmc3.3	1.78180951560762e-140	-3.2124771184425	0.104	0.616	3.28387493726485e-136	3	Tmc3
Cacnb3.2	2.02741400948753e-140	-1.93399596606493	0.18	0.734	3.73652401948551e-136	3	Cacnb3
Plce1.2	2.54801096507e-140	1.39970681275793	0.902	0.861	4.69598420862401e-136	3	Plce1
Vdac3.2	1.05056001101658e-139	-1.05294651102681	0.674	0.927	1.93618210030356e-135	3	Vdac3
Cplx2.2	1.40919675935044e-139	-2.12694092862277	0.173	0.718	2.59714962748286e-135	3	Cplx2
Pdk4.3	1.74425758287256e-139	7.31774792636689	0.109	0.001	3.21466672523412e-135	3	Pdk4
Tnxb.3	1.89448873533358e-139	7.0517259716094	0.119	0.002	3.49154273921978e-135	3	Tnxb
Dhh.3	2.45958929198883e-139	7.59495717745009	0.114	0.001	4.53302306513542e-135	3	Dhh
Kifap3.1	4.7687160204312e-139	-1.27086666533519	0.511	0.917	8.78874362565471e-135	3	Kifap3
Rpl34.2	4.9011907920028e-139	0.653353973790518	0.976	0.975	9.03289462966116e-135	3	Rpl34
Cabp1.3	6.01739387382226e-139	-2.62494538243149	0.1	0.628	1.10900569094544e-134	3	Cabp1
Slc12a4.3	7.79391018438722e-139	3.35474842115289	0.357	0.079	1.43641764698256e-134	3	Slc12a4
Plcb4.1	8.85928697881587e-139	-1.68629251495909	0.297	0.833	1.63276659019577e-134	3	Plcb4
Dmd.3	9.30628384229091e-139	2.22255728033577	0.728	0.459	1.71514811213421e-134	3	Dmd
Ydjc.2	1.01589266762117e-138	-2.90005438484973	0.077	0.595	1.87229018642582e-134	3	Ydjc
Insc.3	1.16181847947443e-138	4.51305488923188	0.25	0.034	2.14123145767138e-134	3	Insc
Ly6e.3	2.20407958363557e-138	-2.69678430444	0.147	0.672	4.06211867264035e-134	3	Ly6e
Shf.2	2.26127564658933e-138	-2.04327326326926	0.185	0.719	4.16753101666414e-134	3	Shf
Khdrbs3.2	3.41667008384532e-138	-1.55119130094283	0.322	0.842	6.29692296452692e-134	3	Khdrbs3
Lgals1	4.16814877473229e-138	-1.41073008702302	0.798	0.962	7.68189819183161e-134	3	Lgals1
Hagh	4.49313716447216e-138	-1.2646517530102	0.457	0.883	8.28085179412219e-134	3	Hagh
Col23a1.3	4.66972900893998e-138	6.27084862857924	0.138	0.005	8.60631056347638e-134	3	Col23a1
Gnb1.2	5.93037821214824e-138	-0.980992094866775	0.773	0.97	1.09296870449892e-133	3	Gnb1
Erbb2.3	7.31627179729662e-138	8.00496333218816	0.108	0.001	1.34838889224177e-133	3	Erbb2
Rogdi.2	1.84148882073097e-137	-2.0369097046126	0.206	0.735	3.39386389660717e-133	3	Rogdi
Prkcdbp.3	3.37891429728473e-137	2.05880431002712	0.681	0.339	6.22733904989577e-133	3	Prkcdbp
Plekhf1.3	4.00177367695877e-137	6.70385687878095	0.124	0.003	7.37526888663502e-133	3	Plekhf1
Ctsz.3	6.83304984208583e-137	1.70775477261544	0.798	0.626	1.25933108589642e-132	3	Ctsz
Reep2	1.08213356046555e-136	-2.571747746387	0.098	0.621	1.994372151938e-132	3	Reep2
Ggt7.1	1.25000048892495e-136	-1.97289626932661	0.135	0.678	2.30375090108867e-132	3	Ggt7
Hk1.1	1.76899355798764e-136	-1.70079198176228	0.242	0.792	3.26025512737122e-132	3	Hk1
Gstk1.2	1.89865538563684e-136	5.00428744358617	0.202	0.02	3.49922187572869e-132	3	Gstk1
Khdrbs2.3	2.09300350886928e-136	-3.42368850858722	0.062	0.565	3.85740546684608e-132	3	Khdrbs2
Slc29a1.3	2.42258041619815e-136	-1.74675560541635	0.221	0.774	4.46481570705319e-132	3	Slc29a1
Magee1.2	2.77376279219055e-136	-2.1252369153152	0.154	0.693	5.11204482600719e-132	3	Magee1
Chrnb4.1	3.15392651407874e-136	-2.58890342040268	0.075	0.591	5.81268656544711e-132	3	Chrnb4
Plpp3.3	4.36712541606975e-136	2.75863649602304	0.491	0.163	8.04861214181655e-132	3	Plpp3
Snrk	7.68731606626254e-136	-1.59692954420275	0.269	0.833	1.41677235101219e-131	3	Snrk
Fam57b.2	9.24274815261256e-136	-2.92009067162326	0.075	0.589	1.70343848452649e-131	3	Fam57b
Fads2.2	9.66083856142284e-136	3.87753634658803	0.331	0.069	1.78049254687023e-131	3	Fads2
Rbms3	1.12894010191425e-135	-1.42339056220625	0.392	0.898	2.08063660782795e-131	3	Rbms3
Itm2b.2	2.7695987127572e-135	0.589347611906627	0.999	0.997	5.10437042761152e-131	3	Itm2b
Csnk1e.1	3.45263108272629e-135	-1.31126934391978	0.392	0.898	6.36319908546456e-131	3	Csnk1e
Phgdh.3	1.1287753883008e-134	1.5111433051658	0.77	0.406	2.08033304063837e-130	3	Phgdh
Fzd8.2	3.4033168998332e-134	3.50761778378252	0.387	0.1	6.27231304639259e-130	3	Fzd8
Amotl2.2	3.74985590233661e-134	3.73220340469523	0.331	0.07	6.91098442800638e-130	3	Amotl2
Scn2b.2	4.54846095132973e-134	-3.18998155339154	0.055	0.559	8.38281353330069e-130	3	Scn2b
Tuba4a.3	7.58478883355407e-134	-2.85667976204452	0.072	0.577	1.39787658202402e-129	3	Tuba4a
Guk1	7.89364323824484e-134	-1.29238798792114	0.411	0.875	1.45479844880852e-129	3	Guk1
Chrm2.3	9.8306797941058e-134	-3.30217013717295	0.066	0.566	1.8117942860537e-129	3	Chrm2
Flot2	1.60731082894104e-133	-1.44091234738218	0.338	0.857	2.96227385773833e-129	3	Flot2
Adamtsl4.3	1.83862501872244e-133	6.04155995876093	0.127	0.004	3.38858590950545e-129	3	Adamtsl4
Prkcb.2	2.2257980443721e-133	-2.89062047423481	0.088	0.595	4.10214579577778e-129	3	Prkcb
Pth1r.2	9.86495150350897e-133	-2.24365488762473	0.141	0.661	1.8181105620967e-128	3	Pth1r
Pmp22.2	1.06604286674517e-132	1.5351538933817	0.923	0.819	1.96471700341134e-128	3	Pmp22
A830018L16Rik.1	1.34046477354842e-132	-3.70737943401503	0.058	0.553	2.47047657764974e-128	3	A830018L16Rik
Ppp3r1.1	1.51000587210182e-132	-1.48502295994474	0.301	0.837	2.78294082228365e-128	3	Ppp3r1
Dnaic2.3	1.90296237584504e-132	7.02322675358064	0.112	0.002	3.50715965868241e-128	3	Dnaic2
Mob3b.3	2.23578285191236e-132	7.07815545726841	0.108	0.001	4.12054779607448e-128	3	Mob3b
Fth1	2.42286493325428e-132	0.694778649511605	0.994	0.995	4.46534007198764e-128	3	Fth1
Rpl18a.1	2.60760307529916e-132	0.634275183741543	0.987	0.985	4.80581246777634e-128	3	Rpl18a
Ggh.2	3.75625842512262e-132	2.58805081783219	0.635	0.359	6.92278427750099e-128	3	Ggh
Atp6v1c1.1	2.36009302545304e-131	-1.49932042788143	0.287	0.821	4.34965144590996e-127	3	Atp6v1c1
Dhrs2.3	2.91427235484507e-131	8.18980697930536	0.1	0	5.37100394997946e-127	3	Dhrs2
Lgi1.2	3.81903293211522e-131	-2.40671018228959	0.107	0.625	7.03847769388834e-127	3	Lgi1
Rrp1	4.31875414048035e-131	-1.00773626271252	0.652	0.929	7.95946388090528e-127	3	Rrp1
Rreb1.3	4.99603811544636e-131	5.3783549285895	0.115	0.002	9.20769824676763e-127	3	Rreb1
Rpl7.2	5.23427732505308e-131	0.7826467230534	0.966	0.955	9.64677311007283e-127	3	Rpl7
Fgfr4.3	7.69008710671516e-131	4.164632935792	0.241	0.033	1.4172830537676e-126	3	Fgfr4
Ybx3.1	7.71148029949039e-131	2.60270626377331	0.646	0.373	1.42122581919608e-126	3	Ybx3
Gnaz.2	9.48885340660507e-131	-2.1938563185158	0.142	0.665	1.74879568283732e-126	3	Gnaz
Epas1.2	1.53099790208191e-130	5.26881720885446	0.121	0.003	2.82162913353696e-126	3	Epas1
Prdm16.3	1.59611407179403e-130	4.84752701580994	0.198	0.02	2.9416382343164e-126	3	Prdm16
Cdc42ep1.2	3.12691879231631e-130	4.99272559084304	0.179	0.015	5.76291133423896e-126	3	Cdc42ep1
Xkr6.1	4.10681759336957e-130	-2.44106482251599	0.098	0.611	7.56886482458012e-126	3	Xkr6
Hspb2.2	5.38352350534258e-130	2.62722454135035	0.541	0.218	9.92183382034638e-126	3	Hspb2
Akap11.2	7.39876263921015e-130	-1.52707281847442	0.346	0.861	1.36359195440643e-125	3	Akap11
Atp6v1a.1	1.41979211682324e-129	-1.31405196544148	0.407	0.875	2.61667687130523e-125	3	Atp6v1a
Stx1a.2	1.53430903172632e-129	-2.78586910670425	0.072	0.577	2.8277315454716e-125	3	Stx1a
Timm17a.1	1.72358973430094e-129	-1.10093234503965	0.57	0.914	3.17657588031664e-125	3	Timm17a
Kcnb1.1	2.732854350252e-129	-3.20008557647554	0.08	0.571	5.03665056751444e-125	3	Kcnb1
Ndufb2.2	3.49886432186282e-129	-1.00245563262463	0.734	0.933	6.44840694519318e-125	3	Ndufb2
Lamp2.1	6.26113872030556e-129	1.60123256904904	0.815	0.746	1.15392786615231e-124	3	Lamp2
Nipsnap1.1	8.93885848710542e-129	-1.66373865135389	0.222	0.748	1.64743161917353e-124	3	Nipsnap1
Cdc42.1	1.00127490171261e-128	-0.680941887289288	0.906	0.977	1.84534964385634e-124	3	Cdc42
Stxbp5l.2	1.39107458803212e-128	-3.50199806125872	0.058	0.548	2.56375046574319e-124	3	Stxbp5l
Ptbp2	2.20399566728652e-128	-1.54590200144018	0.27	0.814	4.06196401480906e-124	3	Ptbp2
Ap3s1.2	2.6376661777291e-128	-1.45717300751745	0.345	0.845	4.86121876555473e-124	3	Ap3s1
Rgs3	2.79130334260176e-128	-1.42775199294374	0.302	0.832	5.14437206041504e-124	3	Rgs3
Epha2.3	4.72327645940831e-128	8.82160527846527	0.096	0	8.70499851468952e-124	3	Epha2
Slc4a8.1	5.66356326504855e-128	-2.696632621111	0.089	0.592	1.04379470974845e-123	3	Slc4a8
Proca1.3	7.10455450401806e-128	6.5080355068373	0.129	0.005	1.30936939509053e-123	3	Proca1
Syt13.2	8.37137983025935e-128	-2.7776369666383	0.082	0.577	1.5428453027168e-123	3	Syt13
Smpdl3a.1	1.08911863928014e-127	1.91490828830868	0.759	0.602	2.00724565219329e-123	3	Smpdl3a
Casz1.3	1.16598851684044e-127	-3.41175880257904	0.066	0.553	2.14891683653693e-123	3	Casz1
Scd2.2	1.34085353887066e-127	1.35403332097668	0.896	0.857	2.47119307213863e-123	3	Scd2
Cacybp.1	1.45371729410607e-127	-1.01876034282125	0.621	0.918	2.67920097303749e-123	3	Cacybp
Sh3gl2.2	1.68192097404833e-127	-3.01711099440915	0.075	0.564	3.09978035517108e-123	3	Sh3gl2
B630019K06Rik.2	2.01038111719473e-127	-3.08305673512122	0.069	0.555	3.70513239898989e-123	3	B630019K06Rik
Cd47.2	2.35334353633326e-127	-1.10744176913705	0.628	0.944	4.33721213746219e-123	3	Cd47
Smim5.3	2.53307879684018e-127	7.45572282183188	0.107	0.002	4.66846422257645e-123	3	Smim5
Emc9	3.20672786479474e-127	-1.53188757703527	0.261	0.789	5.90999945481671e-123	3	Emc9
Pdia6.1	3.37318194359032e-127	1.35262822809438	0.855	0.805	6.21677432203697e-123	3	Pdia6
Arhgef10.2	3.54568839682338e-127	3.16886853450429	0.387	0.103	6.53470371534549e-123	3	Arhgef10
Slc27a1.3	4.08536174089376e-127	3.3034276171074	0.43	0.136	7.5293216884672e-123	3	Slc27a1
Josd2.2	4.29354881703286e-127	1.78674308692214	0.775	0.66	7.91301046979156e-123	3	Josd2
Ppa1.1	4.61668492364035e-127	-1.42097722038585	0.4	0.849	8.50855031426916e-123	3	Ppa1
Wdr6.3	6.79856525393703e-127	-1.61252698569779	0.27	0.796	1.2529755763006e-122	3	Wdr6
Sqle.2	7.7058024205743e-127	-1.4361710217013	0.365	0.848	1.42017938611184e-122	3	Sqle
Pam16.1	8.5369406770155e-127	-1.14878639470919	0.501	0.884	1.57335816677396e-122	3	Pam16
Dnajb6	9.99961369522344e-127	-0.835113242802817	0.766	0.962	1.84292880402968e-122	3	Dnajb6
Gpr27.1	1.52318314886418e-126	-2.00401700319526	0.118	0.642	2.80722654335668e-122	3	Gpr27
Fam49b.3	1.67391627586228e-126	-1.76806084609762	0.245	0.756	3.08502769641419e-122	3	Fam49b
Rps16.1	1.93090254575625e-126	0.65227347115188	0.991	0.979	3.55865339182877e-122	3	Rps16
Flna.3	2.07199618003243e-126	2.84801363456679	0.459	0.154	3.81868895979977e-122	3	Flna
Gpc1.3	2.27731709331236e-126	2.94539056344441	0.516	0.207	4.19709540297467e-122	3	Gpc1
Ubxn6.1	3.21613935439492e-126	-1.11904255210542	0.539	0.911	5.92734483014983e-122	3	Ubxn6
Lrrc24.2	3.85169781368936e-126	-2.01507918512504	0.141	0.662	7.0986790706295e-122	3	Lrrc24
Rbfox1.3	5.18445836554113e-126	-3.37951441097705	0.061	0.544	9.55495676769231e-122	3	Rbfox1
Ubb.1	5.89703706657831e-126	-0.561713022816744	1	0.999	1.08682393137038e-121	3	Ubb
Vdac2.1	6.37043713675497e-126	-0.874498473669189	0.794	0.942	1.17407156430394e-121	3	Vdac2
Gpr162.1	6.41654344179251e-126	-3.17107412517806	0.053	0.538	1.18256895632236e-121	3	Gpr162
Nrp2.3	1.27524297966815e-125	-2.57746527842828	0.103	0.599	2.3502728115284e-121	3	Nrp2
Klhdc8b.2	1.4520728407769e-125	-1.67123409931123	0.227	0.748	2.67617024555182e-121	3	Klhdc8b
Sphk1.3	1.62835203278387e-125	6.83567652737113	0.102	0.001	3.00105279642067e-121	3	Sphk1
Pdia4.3	1.96576455874877e-125	2.64906770185171	0.643	0.394	3.62290408177398e-121	3	Pdia4
Grid2.2	4.68666265438343e-125	-2.82106240787595	0.091	0.576	8.63751927202866e-121	3	Grid2
Smoc1.3	5.35901704092025e-125	5.5988852754122	0.132	0.006	9.87666840641602e-121	3	Smoc1
Pdlim1.2	7.07627672040731e-125	2.45072096302788	0.609	0.289	1.30415779957107e-120	3	Pdlim1
Slc38a1.2	7.91067862584466e-125	-1.89219085170269	0.184	0.708	1.45793807074317e-120	3	Slc38a1
Ptprn2.1	8.51821014140356e-125	-3.07010578524758	0.063	0.546	1.56990612906068e-120	3	Ptprn2
Pianp.2	8.78940308211907e-125	-2.90841009916451	0.075	0.563	1.61988698803455e-120	3	Pianp
Rgl1.2	8.94009902869198e-125	2.53094709829009	0.585	0.277	1.64766025098793e-120	3	Rgl1
Calu.2	1.15400187636214e-124	2.25639546103174	0.708	0.51	2.12682545813543e-120	3	Calu
Rap1a.2	1.15693955517002e-124	1.92724817872286	0.77	0.661	2.13223960017835e-120	3	Rap1a
Spryd3.1	1.21435794320376e-124	-1.72985286648112	0.194	0.722	2.23806168932454e-120	3	Spryd3
Tpd52.1	1.84885557813554e-124	-1.42661648994582	0.291	0.811	3.4074408305038e-120	3	Tpd52
Dynll1.2	2.41277543280373e-124	-0.812098525794489	0.938	0.987	4.44674512265727e-120	3	Dynll1
Tcirg1.3	3.2375782745248e-124	3.67569465488948	0.303	0.061	5.96685675994921e-120	3	Tcirg1
Elavl2.2	8.33483180108072e-124	-3.48817736717125	0.062	0.534	1.53610950093918e-119	3	Elavl2
Lnp	8.43176491664849e-124	-1.5550320155627	0.213	0.743	1.55397427413832e-119	3	Lnp
Rcan3.1	1.59305396414384e-123	-1.72179855463464	0.197	0.723	2.9359984559171e-119	3	Rcan3
Son.3	1.69074986976764e-123	0.893173366243028	0.978	0.983	3.11605200998177e-119	3	Son
Slc44a1.2	1.72395646699856e-123	1.94015842823018	0.753	0.577	3.17725176867834e-119	3	Slc44a1
St8sia3.1	2.57094890361952e-123	-3.0388624782414	0.065	0.546	4.73825882937078e-119	3	St8sia3
Alg2	3.2346688491164e-123	-1.53190607149347	0.237	0.768	5.96149468892152e-119	3	Alg2
Plcxd3.3	3.81153061554527e-123	-3.06973300785495	0.082	0.561	7.02465092444994e-119	3	Plcxd3
Gpr45.3	5.08059850172654e-123	-3.10364506064996	0.066	0.542	9.36354303868201e-119	3	Gpr45
Dync1i2	5.08553163633305e-123	-0.665087337016026	0.761	0.97	9.37263480576182e-119	3	Dync1i2
Elovl4.3	5.97551677377114e-123	-2.41946194560498	0.108	0.603	1.10128774140602e-118	3	Elovl4
Camk4.3	6.28805902604711e-123	-2.87247409320737	0.079	0.562	1.15888927850048e-118	3	Camk4
Klc2.1	1.17114679882137e-122	-2.65079936326014	0.084	0.571	2.15842355022778e-118	3	Klc2
Slc24a5.1	2.03867489948931e-122	-1.68796420271518	0.223	0.753	3.75727783975881e-118	3	Slc24a5
Fbxl16.1	2.11827531536223e-122	-2.66665516035749	0.084	0.571	3.90398140621258e-118	3	Fbxl16
Rasl12.3	4.51382294497203e-122	6.308182986222	0.098	0.001	8.31897568758345e-118	3	Rasl12
Isoc1.2	5.30369048347955e-122	-1.58300073884916	0.283	0.786	9.77470156105281e-118	3	Isoc1
Mgat5.1	5.98193821437005e-122	-2.60014503799375	0.102	0.592	1.1024712129084e-117	3	Mgat5
Ccdc136.1	6.68875359325329e-122	-2.01809818935025	0.146	0.659	1.23273728723658e-117	3	Ccdc136
Trp53i11.3	6.80655609548018e-122	-2.16596199499663	0.228	0.713	1.254448288397e-117	3	Trp53i11
Plekha4.3	6.88792066702793e-122	5.31907709322488	0.155	0.011	1.26944377893325e-117	3	Plekha4
Clvs1.2	9.3796657650294e-122	-3.04534686335467	0.075	0.551	1.72867240049492e-117	3	Clvs1
Rassf4.3	1.0188975646403e-121	4.55055275449507	0.197	0.022	1.87782821163208e-117	3	Rassf4
Sqstm1	1.42568454792835e-121	-1.15514849687197	0.495	0.911	2.62753662183195e-117	3	Sqstm1
Fbxl2.2	1.52284998423913e-121	-2.53691931311587	0.084	0.567	2.80661252095271e-117	3	Fbxl2
Asic2.3	1.95661562888557e-121	-3.32567518168491	0.067	0.537	3.6060426040361e-117	3	Asic2
Plekhg1.2	2.04283255657362e-121	4.07132277333415	0.213	0.027	3.76494040176518e-117	3	Plekhg1
Bcl2.3	3.53205706555153e-121	2.04368400907808	0.604	0.276	6.50958117181146e-117	3	Bcl2
Ttc12.2	3.66297462399774e-121	4.61796765222828	0.214	0.028	6.75086223202783e-117	3	Ttc12
Nod1.3	4.09045251180031e-121	6.04240029538144	0.109	0.003	7.53870397924797e-117	3	Nod1
Gm10561.3	4.45312733696898e-121	5.45356653275957	0.131	0.006	8.20711368203382e-117	3	Gm10561
Gas1.2	5.08630040892489e-121	3.19928385595592	0.453	0.158	9.37405165364858e-117	3	Gas1
Phldb2.3	5.3149916589777e-121	5.62435719166045	0.121	0.004	9.79552962749591e-117	3	Phldb2
Zc2hc1a.3	5.7243084181967e-121	-1.41653939389295	0.278	0.8	1.05499004147365e-116	3	Zc2hc1a
Ssu72	5.92539462400519e-121	-0.994344819350039	0.618	0.932	1.09205022920416e-116	3	Ssu72
Emb.3	7.89000148941282e-121	-3.72678108787753	0.037	0.504	1.45412727449878e-116	3	Emb
Kcnk2.3	8.57884377594045e-121	-3.39364979692278	0.07	0.538	1.58108090790582e-116	3	Kcnk2
Gmpr.2	2.70851289052901e-120	-1.90088607752239	0.169	0.678	4.99178925724496e-116	3	Gmpr
Prkd3.3	4.18356447337142e-120	3.54709457277039	0.277	0.051	7.71030932442353e-116	3	Prkd3
Oprk1.2	4.97591281122402e-120	-3.2420580275496	0.086	0.551	9.17060731108587e-116	3	Oprk1
Sema3c.2	5.93182971924731e-120	3.01668355394271	0.415	0.128	1.09323621725728e-115	3	Sema3c
Dagla.3	7.13604757880567e-120	3.38704398998111	0.393	0.116	1.31517356877389e-115	3	Dagla
Mtcl1.1	7.26934677668013e-120	-2.48927341506231	0.105	0.593	1.33974061094215e-115	3	Mtcl1
Ccdc92.1	1.18793463792129e-119	-2.17527273586628	0.109	0.604	2.18936353768894e-115	3	Ccdc92
Arhgef19.3	1.20035756386591e-119	5.14971638922729	0.16	0.013	2.21225899020487e-115	3	Arhgef19
Ddah1.3	1.84553984363665e-119	-2.96423432050224	0.109	0.575	3.40132993182235e-115	3	Ddah1
Herc3.1	1.93510425734201e-119	-2.74848804584444	0.081	0.56	3.56639714628132e-115	3	Herc3
Bdh2.3	2.65492503998719e-119	4.95437196127315	0.179	0.018	4.89302684869639e-115	3	Bdh2
Clstn3.2	3.43027863343439e-119	-3.47684937544411	0.053	0.516	6.32200352141957e-115	3	Clstn3
Srpx.3	3.44589946544934e-119	8.56167062788409	0.091	0	6.35079271482314e-115	3	Srpx
Nap1l3.2	4.13210568324549e-119	-1.63536684628302	0.185	0.707	7.61547077422144e-115	3	Nap1l3
Ogfrl1.3	7.03744387570884e-119	-2.26533232427002	0.14	0.631	1.29700090629314e-114	3	Ogfrl1
Lefty1.3	1.21239373343036e-118	6.93622363963002	0.096	0.001	2.23444165071215e-114	3	Lefty1
Dcaf12l1.2	1.42364200435355e-118	-2.17341927930468	0.132	0.624	2.62377221402359e-114	3	Dcaf12l1
Col9a3.3	1.74460806127408e-118	5.46490865055577	0.145	0.009	3.21531265692813e-114	3	Col9a3
Entpd3.2	2.21143791471139e-118	-2.78860377413902	0.086	0.56	4.0756800768131e-114	3	Entpd3
Tac1.2	2.39272809795916e-118	-3.69701798696188	0.532	0.85	4.40979788453873e-114	3	Tac1
Rtp4.3	2.86271188135863e-118	3.83451446997796	0.302	0.064	5.27597799734396e-114	3	Rtp4
Atp6v1h.1	2.90628188940493e-118	-1.36326138698915	0.293	0.811	5.35627752217328e-114	3	Atp6v1h
Rab13.3	3.90582069124841e-118	3.35771368953021	0.362	0.098	7.19842753397082e-114	3	Rab13
Lmx1b.3	5.72691595185445e-118	8.88181306902409	0.088	0	1.05547060992678e-113	3	Lmx1b
Wbp4	6.35275708281585e-118	-1.0356961524519	0.547	0.929	1.17081313036296e-113	3	Wbp4
Inpp5f.1	8.7242418186163e-118	-1.45123302070889	0.265	0.789	1.60787776717098e-113	3	Inpp5f
Lonrf2.2	9.92990991650552e-118	-3.09192505037249	0.063	0.53	1.83008239761197e-113	3	Lonrf2
Klhdc2.1	2.91414656896503e-117	-1.08582586173969	0.515	0.912	5.37077212660256e-113	3	Klhdc2
Gls.2	3.07468435596432e-117	-1.33807112762043	0.353	0.853	5.66664326804225e-113	3	Gls
Zdhhc21	4.19726178773686e-117	-1.57830521305314	0.193	0.71	7.73555347479903e-113	3	Zdhhc21
Calm3.2	4.91714454355976e-117	0.990753507703593	0.915	0.919	9.06229739378063e-113	3	Calm3
Evc2.3	5.25432339688919e-117	7.94643796916541	0.095	0.001	9.68371802046678e-113	3	Evc2
Vstm2b.3	6.38029529654807e-117	6.21180890074185	0.098	0.001	1.17588842315381e-112	3	Vstm2b
Chd3.2	6.50281504373444e-117	-1.24430462434205	0.51	0.913	1.19846881256026e-112	3	Chd3
C1qtnf4.1	6.52003416500605e-117	-1.90758990454532	0.148	0.644	1.20164229661062e-112	3	C1qtnf4
2900011O08Rik	6.90915266958184e-117	-2.76954640064971	0.071	0.54	1.27335683700393e-112	3	2900011O08Rik
Nid2.3	7.13828275035851e-117	6.3433659498161	0.099	0.002	1.31558551089107e-112	3	Nid2
Fgfr1.1	8.31776456056572e-117	1.735094454132	0.751	0.546	1.53296400851226e-112	3	Fgfr1
Trappc4	8.91614611656693e-117	-1.10926601154256	0.532	0.891	1.64324572928328e-112	3	Trappc4
Fam163a.1	9.36094055350798e-117	-2.91106498289482	0.07	0.538	1.72522134401152e-112	3	Fam163a
Dclk1.3	1.05633956119138e-116	-1.42829697211579	0.325	0.823	1.94683381127571e-112	3	Dclk1
Cml1.2	1.28662686740294e-116	3.06322603451915	0.532	0.248	2.37125331662362e-112	3	Cml1
Fam103a1.1	2.11956452103635e-116	-1.01809139907473	0.551	0.922	3.90635741226999e-112	3	Fam103a1
Ctsl	2.12653640802162e-116	0.78461738571632	0.958	0.952	3.91920659998384e-112	3	Ctsl
Svil	2.34128634230823e-116	-1.73930769826295	0.217	0.726	4.31499072887406e-112	3	Svil
Tmx2.2	2.4740790812396e-116	-1.24169407329043	0.442	0.861	4.55972774672457e-112	3	Tmx2
Atp9a.1	2.53029105089315e-116	-1.32638599903259	0.343	0.845	4.66332640679607e-112	3	Atp9a
Cyfip1.3	3.31325279188394e-116	2.47249864850186	0.579	0.299	6.10632489544209e-112	3	Cyfip1
Dnajc1.3	3.56581966122217e-116	2.66500212015355	0.549	0.26	6.57180563563246e-112	3	Dnajc1
Ncs1	3.90934911009649e-116	-2.44963369420447	0.104	0.585	7.20493040990783e-112	3	Ncs1
Hspa4l.2	5.67854745899393e-116	-1.69477552921568	0.195	0.709	1.04655629669258e-111	3	Hspa4l
Traf1.3	5.83503428461004e-116	8.63175749132055	0.088	0	1.07539681865363e-111	3	Traf1
Itpk1.2	6.82995263502726e-116	2.47742775492218	0.623	0.359	1.25876027063552e-111	3	Itpk1
6430548M08Rik	8.33826498247927e-116	-2.3149146128007	0.094	0.569	1.53674223627093e-111	3	6430548M08Rik
Cnpy2.2	1.27114720856795e-115	1.31194863389336	0.822	0.772	2.34272430539073e-111	3	Cnpy2
Gm10605.1	1.55009171180546e-115	-3.18013481067785	0.052	0.504	2.85681902485747e-111	3	Gm10605
Hmgcs1.2	1.64781267314608e-115	-1.14841045662616	0.582	0.921	3.03691875660823e-111	3	Hmgcs1
Celf2.1	1.69407287841215e-115	2.15752471301866	0.683	0.452	3.12217631491358e-111	3	Celf2
Fam171a2	1.91189375064251e-115	-1.82073778908035	0.155	0.656	3.52362018243415e-111	3	Fam171a2
Mt2.2	2.17499334025983e-115	3.01615692494657	0.457	0.163	4.00851272609886e-111	3	Mt2
Atf5.2	2.68992583951108e-115	-1.35515655188655	0.35	0.822	4.95753332221892e-111	3	Atf5
Fnbp1l	2.79596444184547e-115	-1.51155421490818	0.274	0.784	5.1529624663212e-111	3	Fnbp1l
Slc1a5.3	4.87319209105079e-115	4.97234077977372	0.198	0.025	8.9812930238066e-111	3	Slc1a5
1700023F06Rik.3	6.76603650756769e-115	-2.91411888309848	0.071	0.528	1.24698052834473e-110	3	1700023F06Rik
Tmod1.3	1.01196131183353e-114	-2.04983996937385	0.162	0.642	1.86504469770919e-110	3	Tmod1
Glul.1	1.46780787877872e-114	-1.61234859690543	0.19	0.703	2.70516992058919e-110	3	Glul
Ngfr.3	2.22519059992776e-114	1.74474056537317	0.623	0.283	4.10102627566686e-110	3	Ngfr
Synj1.1	2.70526054704317e-114	-2.0869114306196	0.128	0.613	4.98579518820056e-110	3	Synj1
Tub.1	3.1990708705221e-114	-1.86475346739089	0.146	0.641	5.89588761437222e-110	3	Tub
Zfand5	4.83767797432733e-114	-1.0372831847514	0.542	0.933	8.91584050668527e-110	3	Zfand5
Ephb3.3	4.87991055980801e-114	5.5303186467439	0.114	0.004	8.99367516172616e-110	3	Ephb3
Hoxb3os.3	5.31985158697477e-114	3.35386089362872	0.364	0.102	9.8044864747945e-110	3	Hoxb3os
Nop10.2	5.43832528335977e-114	-0.937334706556384	0.638	0.92	1.00228334972321e-109	3	Nop10
6430573F11Rik.2	8.83991927495507e-114	-2.65710194772438	0.069	0.53	1.62919712237422e-109	3	6430573F11Rik
Serping1.3	9.10977404640706e-114	2.56089584968574	0.553	0.257	1.67893135675282e-109	3	Serping1
Tubg2.1	1.06775984463454e-113	-2.59969650795501	0.085	0.55	1.96788139366145e-109	3	Tubg2
Rpl11.1	1.22254837592561e-113	0.530298386161505	0.994	0.989	2.25315665683091e-109	3	Rpl11
Cacna1e.2	1.23325585324123e-113	-3.64319189355207	0.053	0.502	2.27289053752359e-109	3	Cacna1e
Cdk5rap2.3	1.3848107280412e-113	3.37716175102758	0.379	0.113	2.55220617177993e-109	3	Cdk5rap2
Tspan13.2	1.47569745904119e-113	-1.81855521492275	0.23	0.712	2.71971041701292e-109	3	Tspan13
Piezo2.3	1.63604587345622e-113	4.5701752458668	0.159	0.014	3.01523254477981e-109	3	Piezo2
Snx32.1	1.99266599256839e-113	-1.92942034173168	0.15	0.644	3.67248342430354e-109	3	Snx32
Zdhhc18.1	2.26037385792424e-113	-1.83862867991248	0.129	0.62	4.16586902015437e-109	3	Zdhhc18
Fam181b.3	2.291260625471e-113	2.73713008472587	0.459	0.167	4.22279333274304e-109	3	Fam181b
Pop5.3	2.77222292663424e-113	-1.31164139039778	0.349	0.823	5.1092068537869e-109	3	Pop5
Gstm1.2	3.42875629056698e-113	2.47492838550533	0.688	0.465	6.31919784351494e-109	3	Gstm1
Kctd13.2	3.98728624468679e-113	-1.88748734253847	0.152	0.641	7.34856854895776e-109	3	Kctd13
Flnc.3	4.21909796504139e-113	5.22021032716805	0.115	0.005	7.77579754957128e-109	3	Flnc
Tomm20	5.75825156580343e-113	-0.775217945710062	0.777	0.96	1.06124576357757e-108	3	Tomm20
Tpi1.2	7.02221078832669e-113	-0.722728641974653	0.84	0.961	1.29419344828861e-108	3	Tpi1
Npc2.1	1.14569622688749e-112	1.21675060267014	0.844	0.829	2.11151814615365e-108	3	Npc2
Ube2e1.1	1.49390731958308e-112	-1.08987318520088	0.475	0.904	2.75327118999162e-108	3	Ube2e1
Cacna1b.2	2.01730647568092e-112	-2.24561626709784	0.115	0.589	3.71789583467994e-108	3	Cacna1b
Cgnl1.3	2.54936833094145e-112	5.64446273230047	0.108	0.003	4.6984858339251e-108	3	Cgnl1
Dlg4.2	3.19889385729994e-112	-1.81581509130388	0.173	0.663	5.89556137900379e-108	3	Dlg4
Fsd1l.2	3.21863098570817e-112	-1.36887280553704	0.322	0.829	5.93193690666015e-108	3	Fsd1l
Prepl.1	3.3296881003426e-112	-2.15989632823219	0.114	0.591	6.13661516893141e-108	3	Prepl
Gdap1l1	3.53390869960806e-112	-2.27545439674938	0.09	0.561	6.51299373337766e-108	3	Gdap1l1
Dusp3.1	4.12808387614374e-112	-1.29498314163936	0.311	0.822	7.60805858373292e-108	3	Dusp3
Gars	4.26127215168618e-112	-1.38097776520198	0.282	0.781	7.85352457555763e-108	3	Gars
Rnf14.1	4.93785480682274e-112	-1.23863737961565	0.367	0.841	9.10046640897432e-108	3	Rnf14
Chdh.3	5.40500523109328e-112	4.0385164169077	0.208	0.029	9.96142464090491e-108	3	Chdh
Ctdsp2.3	5.97742772149769e-112	2.59657005417492	0.56	0.279	1.10163992907202e-107	3	Ctdsp2
Cxx1a.1	6.10387916063091e-112	-0.942626420420546	0.607	0.927	1.12494492930428e-107	3	Cxx1a
Adgre1.2	6.49171043071021e-112	-2.99556980348919	0.091	0.539	1.19642223237989e-107	3	Adgre1
Vamp8.2	6.9472577689022e-112	2.18266178859149	0.563	0.26	1.28037960680868e-107	3	Vamp8
Psmc2.1	7.33834382508908e-112	-0.95540428643814	0.642	0.915	1.35245676696392e-107	3	Psmc2
AI464131.3	7.98993884592493e-112	5.26588915014042	0.131	0.008	1.47254572930397e-107	3	AI464131
Pnck.1	8.01067976614957e-112	-2.2485931043786	0.113	0.585	1.47636828090137e-107	3	Pnck
P3h1.3	9.19763867017826e-112	4.20315332346594	0.194	0.024	1.69512480691385e-107	3	P3h1
Tram1l1.2	1.26754753648972e-111	-1.89031213682876	0.136	0.62	2.33609010975056e-107	3	Tram1l1
Jakmip2.2	1.64254417821395e-111	-3.04960077091685	0.056	0.503	3.02720892044831e-107	3	Jakmip2
Tomm70a	2.29906262174282e-111	-1.47590122600058	0.249	0.758	4.23717241187202e-107	3	Tomm70a
Filip1.2	2.48739121463978e-111	-1.35014759295411	0.415	0.875	4.58426200858112e-107	3	Filip1
Flot1.1	2.69484935174963e-111	-1.07407039193481	0.539	0.903	4.96660735527456e-107	3	Flot1
Chchd2.1	5.02644297878873e-111	-0.684626281998862	0.97	0.987	9.26373440990763e-107	3	Chchd2
Pde2a.2	5.66320617490363e-111	-3.08320741779014	0.067	0.514	1.04372889803474e-106	3	Pde2a
Ica1.1	6.72251858838987e-111	-2.29357927081301	0.093	0.559	1.23896017584025e-106	3	Ica1
Nfasc.1	7.2108692022506e-111	-3.13523448922795	0.061	0.508	1.32896319397478e-106	3	Nfasc
Arsk.3	7.4659437104198e-111	3.8105834154539	0.263	0.051	1.37597342583037e-106	3	Arsk
Tcf7l1.3	1.12467104356007e-110	6.1519882675191	0.114	0.005	2.07276873328121e-106	3	Tcf7l1
Fam114a1.2	1.19405812348722e-110	4.47560369751424	0.183	0.021	2.20064912158694e-106	3	Fam114a1
Fam19a5.3	1.22449490908729e-110	1.11660892935716	0.897	0.686	2.25674411744787e-106	3	Fam19a5
Cdk5r2.1	1.53226676567387e-110	-2.97738874034471	0.063	0.51	2.82396764913694e-106	3	Cdk5r2
Tsc22d3.2	2.12874733398136e-110	2.15193632138803	0.735	0.601	3.92328133652765e-106	3	Tsc22d3
Gper1.2	2.32455988786914e-110	-2.55034422496237	0.072	0.518	4.28416387334283e-106	3	Gper1
Vamp4.1	2.42104682863684e-110	-1.23615212166515	0.383	0.862	4.4619893051777e-106	3	Vamp4
Rhobtb3.2	4.04015028198035e-110	2.50868376284265	0.584	0.317	7.44599696968979e-106	3	Rhobtb3
Adap2.3	4.89681055133286e-110	5.92673070558757	0.089	0.001	9.02482184610647e-106	3	Adap2
Atcay.1	5.19479136274196e-110	-3.02931753413239	0.052	0.492	9.57400048153343e-106	3	Atcay
Sfxn1.2	6.27814241401345e-110	-2.159382997944	0.118	0.589	1.15706164690268e-105	3	Sfxn1
Rps10.1	6.45911322671604e-110	0.576678434456191	0.99	0.983	1.19041456768377e-105	3	Rps10
Hand2	8.75210478324445e-110	0.84580051670014	0.947	0.954	1.61301291155195e-105	3	Hand2
Abca5.3	8.83573542441837e-110	-1.96840761689823	0.184	0.659	1.6284260387203e-105	3	Abca5
Ndnf.2	1.25317436278717e-109	5.43358909770401	0.132	0.008	2.30960035061676e-105	3	Ndnf
Nptn.1	1.27038476206698e-109	-0.772803161729341	0.746	0.964	2.34131911648944e-105	3	Nptn
Gstm5	1.32098238352277e-109	1.21989589697719	0.871	0.845	2.43457053283247e-105	3	Gstm5
Wsb2.1	1.4035828722533e-109	-1.2395576846075	0.336	0.837	2.58680323356282e-105	3	Wsb2
Rspo2.2	1.827556359332e-109	-3.20207157406825	0.076	0.518	3.36818637024888e-105	3	Rspo2
Fgf2.3	1.92731743261476e-109	3.93701056969864	0.245	0.044	3.55204602830899e-105	3	Fgf2
Syt14.3	2.11128970198346e-109	-2.97492275996456	0.063	0.505	3.89110692075552e-105	3	Syt14
Rrbp1.2	2.16497922736885e-109	1.68583773130956	0.778	0.664	3.99005671604079e-105	3	Rrbp1
Atp6v0e.2	2.32297290504075e-109	1.44026967640381	0.803	0.734	4.2812390639901e-105	3	Atp6v0e
Pcsk1.3	2.69699947561662e-109	-3.41067767089545	0.063	0.501	4.97057003356143e-105	3	Pcsk1
Pacsin3.2	3.56480624028212e-109	3.0222944610505	0.404	0.132	6.56993790083995e-105	3	Pacsin3
Nucks1	4.21038726158957e-109	-0.76871760052844	0.746	0.963	7.75974372310958e-105	3	Nucks1
Akap6.2	5.44064410067771e-109	-1.72102167178337	0.161	0.643	1.0027107077549e-104	3	Akap6
Tmed10.1	1.04068417487044e-108	0.76843832683769	0.945	0.939	1.91798093428621e-104	3	Tmed10
Stk39.2	1.25735141246222e-108	-1.71947823083063	0.164	0.652	2.31729865316786e-104	3	Stk39
Slc6a6.2	1.54817527275675e-108	-1.70945098255038	0.166	0.66	2.85328702769069e-104	3	Slc6a6
Kif1b.2	1.63512791326007e-108	-1.01220647868053	0.701	0.972	3.01354074413831e-104	3	Kif1b
Tmem199.2	1.71017771218521e-108	-1.43269812281161	0.208	0.703	3.15185752355734e-104	3	Tmem199
Rasa3.3	3.01114268112412e-108	3.02528921737481	0.412	0.139	5.54953596131175e-104	3	Rasa3
Loxl2.2	3.29916671745671e-108	3.81700866502999	0.171	0.018	6.08036426027272e-104	3	Loxl2
Prodh.2	3.69918801947381e-108	4.72636853570593	0.147	0.012	6.81760351989022e-104	3	Prodh
Oxct1	5.50138557408799e-108	-1.06735505269122	0.48	0.908	1.01390536130442e-103	3	Oxct1
Tspyl1	9.33273339707232e-108	-1.32592264686827	0.274	0.785	1.72002276508043e-103	3	Tspyl1
Gnb2	9.57973139132172e-108	-0.477506036158666	0.987	0.994	1.76554449542059e-103	3	Gnb2
Sgip1.2	1.05221482943456e-107	-1.14740976181114	0.467	0.917	1.9392319306479e-103	3	Sgip1
Abca7	1.09022137075747e-107	-2.0730127320079	0.147	0.622	2.00927798630601e-103	3	Abca7
Rbp4.3	1.29358787071056e-107	-2.62319017738402	0.154	0.592	2.38408244571956e-103	3	Rbp4
Cubn.3	1.33492339697722e-107	6.60610536013341	0.098	0.002	2.46026382062902e-103	3	Cubn
Dnajc6.2	1.4347030638963e-107	-2.73839704784641	0.067	0.511	2.64415774676089e-103	3	Dnajc6
2010107G23Rik.1	1.44304285782085e-107	-1.61434144275056	0.165	0.652	2.65952798696383e-103	3	2010107G23Rik
0610010F05Rik.1	1.76592195726134e-107	-1.63444004181379	0.181	0.669	3.25459416723264e-103	3	0610010F05Rik
Sorcs2.3	1.96772259249449e-107	3.89788331084389	0.249	0.046	3.62651273796734e-103	3	Sorcs2
Gria3.3	2.17374031157864e-107	3.15879978665169	0.378	0.117	4.00620339423943e-103	3	Gria3
Eef1e1	2.1942577238277e-107	-1.51853615822473	0.254	0.737	4.04401698501446e-103	3	Eef1e1
Pigt.2	2.89673488217382e-107	1.88568648722094	0.711	0.577	5.33868238784636e-103	3	Pigt
Nudt11	2.9595383682608e-107	-1.8433013538061	0.126	0.596	5.45442921270465e-103	3	Nudt11
Sh3glb2.1	3.67394268647514e-107	-1.33182145770182	0.266	0.775	6.77107637117368e-103	3	Sh3glb2
Micall2.3	4.00815104934309e-107	6.45402942536209	0.095	0.002	7.38702238393931e-103	3	Micall2
4930556M19Rik.1.3	4.23783816841414e-107	8.16588789017715	0.082	0	7.81033574438726e-103	3	4930556M19Rik.1
Eml2.3	4.50602078575749e-107	-1.43409790638369	0.255	0.76	8.30459630815106e-103	3	Eml2
Myo5a.1	4.97421397500421e-107	-1.58416828170766	0.227	0.72	9.16747635593276e-103	3	Myo5a
Ppp2ca	5.03253776955953e-107	-0.824172595043598	0.702	0.953	9.27496710929821e-103	3	Ppp2ca
Nek6.3	6.1029398450125e-107	4.5906646419781	0.187	0.023	1.1247718134358e-102	3	Nek6
Mllt4.3	6.16415320440839e-107	-1.35345240976432	0.288	0.796	1.13605343557247e-102	3	Mllt4
Nptxr.3	8.50026839053801e-107	-2.51067790520413	0.077	0.527	1.56659946437616e-102	3	Nptxr
Nefh.3	1.33114053719392e-106	-2.91645231468047	0.065	0.503	2.45329201004839e-102	3	Nefh
Coprs.1	1.62141260956062e-106	-1.47794306520455	0.235	0.724	2.98826343942022e-102	3	Coprs
Abca1.3	2.04091803029486e-106	3.541199238912	0.261	0.052	3.76141192983342e-102	3	Abca1
Zfhx3.3	2.25468203866861e-106	2.3533653819706	0.429	0.139	4.15537899726624e-102	3	Zfhx3
Cplx1.1	2.64144130992731e-106	-2.76241681299939	0.07	0.51	4.86817633419603e-102	3	Cplx1
Cited2.2	2.73054377988952e-106	-1.03427455518519	0.516	0.916	5.03239218633638e-102	3	Cited2
Stom.2	2.94790745593865e-106	-1.9363468310255	0.146	0.617	5.43299344129493e-102	3	Stom
Ctnna3.3	4.34503539029732e-106	5.92716985373875	0.108	0.004	8.00790022431795e-102	3	Ctnna3
Vgll4.2	6.19092014416726e-106	2.72037363342537	0.475	0.194	1.14098658257003e-101	3	Vgll4
Fdft1.1	6.25123320496479e-106	-1.2443174927171	0.377	0.836	1.15210227967501e-101	3	Fdft1
Tpgs2.1	6.27875341590067e-106	-1.40050727994815	0.269	0.76	1.15717425455049e-101	3	Tpgs2
Gas2l3.3	8.57506321454129e-106	5.24658157643274	0.128	0.008	1.58038415043996e-101	3	Gas2l3
Atp5g3.1	1.03307258755301e-105	-0.807615918901142	0.817	0.957	1.90395277886019e-101	3	Atp5g3
Sag.3	1.22381789050363e-105	-2.42105465540252	0.096	0.541	2.25549637219819e-101	3	Sag
Slc1a3.3	1.40255471834809e-105	8.05824542792145	0.08	0	2.58490834591553e-101	3	Slc1a3
Cbx6.1	1.61260289812004e-105	-1.41208721896356	0.374	0.861	2.97202714123523e-101	3	Cbx6
Ptprd.1	1.81552843535078e-105	-2.99140741412881	0.077	0.513	3.34601890635149e-101	3	Ptprd
Rap1gds1.2	2.02431008293791e-105	-1.5472190256567	0.212	0.695	3.73080348285457e-101	3	Rap1gds1
Gde1.2	2.26686370926675e-105	-0.968307571027523	0.608	0.919	4.17782981617862e-101	3	Gde1
Mapre3.1	3.59162136845664e-105	-1.16083161978783	0.374	0.855	6.61935818206558e-101	3	Mapre3
Timm8b.1	4.26407011109979e-105	-0.9400665432398	0.628	0.904	7.85868121475691e-101	3	Timm8b
Selm.1	5.0832754537656e-105	0.844516191696838	0.966	0.945	9.36847666129001e-101	3	Selm
Atp6v1f.1	5.50689956679556e-105	-0.631318234118951	0.885	0.97	1.01492159016042e-100	3	Atp6v1f
Madd.1	5.92182684598922e-105	-2.28198108950963	0.098	0.544	1.09139268771581e-100	3	Madd
1700037H04Rik.3	1.04601743729935e-104	-1.58282685875374	0.176	0.662	1.9278101369427e-100	3	1700037H04Rik
Bmyc.2	1.09397870196046e-104	-0.966267704600627	0.489	0.905	2.01620274771313e-100	3	Bmyc
Shc2.1	1.16930379329061e-104	-2.73819857954294	0.07	0.506	2.1550268910346e-100	3	Shc2
Adcyap1r1.3	1.20400980511808e-104	-2.67453280751264	0.076	0.52	2.21899007083263e-100	3	Adcyap1r1
Cox7b.2	1.44172935608068e-104	-0.717616598498393	0.904	0.952	2.65710720325669e-100	3	Cox7b
Vcl.2	1.98890411036365e-104	2.9263444556742	0.473	0.199	3.6655502754002e-100	3	Vcl
Cops5	2.33861906663455e-104	-0.95453213662762	0.581	0.913	4.31007493980748e-100	3	Cops5
Jph3.1	2.40989518171017e-104	-3.28723151801309	0.062	0.486	4.44143681989184e-100	3	Jph3
Tspan33.2	2.49825107461566e-104	-3.06611579699493	0.057	0.489	4.60427673051666e-100	3	Tspan33
Gm2694.2	2.9937839867564e-104	-2.85215782136304	0.081	0.511	5.51754388759204e-100	3	Gm2694
A4galt.3	3.08678379819808e-104	-3.31572939421257	0.038	0.462	5.68894254007907e-100	3	A4galt
Hacd4.3	5.25019628884899e-104	4.22715846675105	0.197	0.028	9.67611176034869e-100	3	Hacd4
Ppp1r1b.3	5.94208730044186e-104	6.21779268339101	0.094	0.002	1.09512668947144e-99	3	Ppp1r1b
Vps37b.2	6.45201945866643e-104	2.66054756150607	0.506	0.231	1.18910718623222e-99	3	Vps37b
Rpl37a.2	6.92506517990833e-104	0.548800757250852	0.987	0.982	1.27628951265711e-99	3	Rpl37a
Rps20.2	8.7346862940623e-104	0.60355520209907	0.991	0.987	1.60980268399568e-99	3	Rps20
Cdk6.3	8.82631651964596e-104	5.32490241020676	0.094	0.002	1.62669013457075e-99	3	Cdk6
Arhgap5.2	9.26640982677625e-104	1.85213248783679	0.749	0.642	1.70779933107486e-99	3	Arhgap5
Atp2b2.3	9.70394376722636e-104	-4.10747382069139	0.032	0.45	1.78843683629982e-99	3	Atp2b2
Naprt.3	9.71539778295742e-104	5.24311325385764	0.117	0.006	1.79054781139905e-99	3	Naprt
Pcdh15.3	1.05599640137674e-103	-2.49548523590081	0.109	0.55	1.94620136773734e-99	3	Pcdh15
Nsf.1	1.11632625389238e-103	-1.38865262916166	0.235	0.725	2.05738928592366e-99	3	Nsf
Fam131a.1	1.57286429823805e-103	-1.9434769202014	0.113	0.57	2.89878890165273e-99	3	Fam131a
Sgsm1.3	1.70810100999985e-103	-2.69356260451575	0.065	0.504	3.14803016142972e-99	3	Sgsm1
Fnbp1.1	1.93289440870019e-103	-1.80457189552839	0.136	0.601	3.56232439523445e-99	3	Fnbp1
Stk32c.3	2.21856817487388e-103	-2.40806273699704	0.082	0.524	4.08882114629255e-99	3	Stk32c
Atp6v0d1.1	2.25275994066809e-103	-0.964785622339043	0.575	0.913	4.15183657065129e-99	3	Atp6v0d1
Cirbp	4.2764168449924e-103	-0.798817331856746	0.788	0.956	7.881436245321e-99	3	Cirbp
Lbh.2	4.53823211933426e-103	2.04430268846742	0.69	0.488	8.36396179593304e-99	3	Lbh
Hs3st5.3	4.90753473531755e-103	-3.08473909816836	0.06	0.486	9.04458651719024e-99	3	Hs3st5
Snca.3	6.25618735570522e-103	-1.63700593801209	0.407	0.817	1.15301532965647e-98	3	Snca
Psat1.2	1.24251761302758e-102	3.80191032154863	0.253	0.05	2.28995996080982e-98	3	Psat1
Ddit4.2	1.40103041142311e-102	2.56964171236019	0.547	0.279	2.58209904825279e-98	3	Ddit4
Slc25a3.2	1.58781083640523e-102	-0.581347893965719	0.947	0.984	2.92633537149484e-98	3	Slc25a3
Ap2a2	1.83166003784803e-102	-1.1824115586347	0.401	0.875	3.37574944975393e-98	3	Ap2a2
Arhgef6.2	1.97196871649751e-102	3.62791485782651	0.236	0.043	3.63433834450491e-98	3	Arhgef6
Cpq.1	2.92462610091082e-102	2.33736054773753	0.595	0.351	5.39008590397863e-98	3	Cpq
Nudt10.1	2.99579820543886e-102	-2.09243883946084	0.109	0.562	5.52125609262381e-98	3	Nudt10
Pcp4.3	3.22953692094423e-102	-3.06902164965186	0.18	0.583	5.95203654530022e-98	3	Pcp4
Sox13.3	3.35774693768038e-102	5.51245801668896	0.113	0.006	6.18832760614495e-98	3	Sox13
Pvt1.2	3.43636993707234e-102	-3.01461555829783	0.069	0.49	6.33322979402432e-98	3	Pvt1
Nat8.3	3.81015518441416e-102	7.96619367182526	0.077	0	7.02211600487529e-98	3	Nat8
Mtus2.2	3.95809528211735e-102	-2.44550350863246	0.093	0.534	7.29476960494227e-98	3	Mtus2
Tgif2.3	4.24911793657201e-102	6.5330185738761	0.091	0.002	7.83112435710222e-98	3	Tgif2
Tmem108.2	4.32793607197836e-102	-2.84009343449496	0.06	0.487	7.97638618065612e-98	3	Tmem108
Cmbl.1	4.42025334435028e-102	-1.63957705325441	0.234	0.695	8.14652691363757e-98	3	Cmbl
Msmo1.1	4.77891265484083e-102	-1.06530671087852	0.558	0.906	8.80753602287166e-98	3	Msmo1
Slit2.1	5.49235507341475e-102	-2.44527610939095	0.107	0.548	1.01224104003034e-97	3	Slit2
Rpl41.1	5.72209205008266e-102	0.514598517993594	0.997	0.993	1.05458156483023e-97	3	Rpl41
Col5a3.3	8.56187872641031e-102	2.94643174521192	0.429	0.153	1.57795424927742e-97	3	Col5a3
Ran.1	9.01487354896726e-102	-0.698602237280244	0.797	0.961	1.66144119507467e-97	3	Ran
Col27a1.1	1.21536927593988e-101	2.75010604269478	0.426	0.155	2.23992557555719e-97	3	Col27a1
Grin1	1.61028726540541e-101	-3.03908631992336	0.061	0.482	2.96775943014218e-97	3	Grin1
Usmg5.1	2.61705142600083e-101	-0.775321220161444	0.844	0.941	4.82322577811954e-97	3	Usmg5
H2afy2.1	2.80829398095763e-101	-1.50816266332743	0.171	0.646	5.17568580690492e-97	3	H2afy2
Akirin1.1	2.89686697604612e-101	-1.17122814156839	0.345	0.818	5.338925836853e-97	3	Akirin1
Rab31.2	3.12537699786988e-101	3.30066513738954	0.39	0.132	5.76006980707419e-97	3	Rab31
Mtx2.1	3.84932283642363e-101	-1.15024691667744	0.401	0.85	7.09430198752875e-97	3	Mtx2
Ric8.1	4.52828379634813e-101	-1.22009992019583	0.329	0.804	8.34562703666961e-97	3	Ric8
Clic4.3	4.74162294295117e-101	3.28204976330025	0.326	0.088	8.738811083859e-97	3	Clic4
Dnajc3.1	4.76920253127793e-101	1.67714177008086	0.736	0.635	8.78964026514522e-97	3	Dnajc3
Serpini1.3	5.32065931312043e-101	-3.09275539463211	0.124	0.56	9.80597511408095e-97	3	Serpini1
B3galnt1.2	7.04977476204172e-101	-1.73949372678654	0.146	0.608	1.29927348864429e-96	3	B3galnt1
Tead3.2	8.16575107057335e-101	5.3343785866077	0.107	0.005	1.50494792230667e-96	3	Tead3
Ppp3cb.1	9.78482154283975e-101	-1.16252147391052	0.343	0.828	1.80334261034537e-96	3	Ppp3cb
Ypel4.2	1.00692439330692e-100	-2.88389524895979	0.065	0.488	1.85576165686466e-96	3	Ypel4
Ric3.1	1.23586703442725e-100	-2.00263700042012	0.115	0.567	2.27770294444942e-96	3	Ric3
Camp.3	1.34443451634639e-100	-2.82834701607568	0.088	0.518	2.4777928136264e-96	3	Camp
Prkar2a.2	1.40100109208718e-100	-1.52623400317596	0.18	0.659	2.58204501271667e-96	3	Prkar2a
Atraid.1	1.76555886315615e-100	1.10782419396657	0.85	0.827	3.25392498479678e-96	3	Atraid
Sppl2b.1	2.31587865624346e-100	2.95788085144059	0.444	0.177	4.2681643634567e-96	3	Sppl2b
P2rx2.3	2.61084992388336e-100	-2.21541930931323	0.17	0.612	4.81179640971703e-96	3	P2rx2
Nap1l2	2.8294493166752e-100	-3.06176483485097	0.055	0.473	5.21467509063239e-96	3	Nap1l2
Ppm1a.3	4.91284821550355e-100	-1.1260342933517	0.386	0.854	9.05437926117305e-96	3	Ppm1a
Necap2.2	5.47498677210787e-100	2.86520740362829	0.407	0.146	1.00904006209948e-95	3	Necap2
Coq7.2	6.89310652422721e-100	-1.12616594325607	0.419	0.842	1.27039953241507e-95	3	Coq7
S100a4.3	7.03216701723588e-100	-1.8860894843806	0.68	0.888	1.29602838127657e-95	3	S100a4
Fndc3b.3	7.58903718704949e-100	2.69739720289558	0.457	0.183	1.39865955357322e-95	3	Fndc3b
Bglap.2	1.3511094939615e-99	-3.01582090956123	0.15	0.571	2.49009479737105e-95	3	Bglap
Trpv2.1	1.57044368341735e-99	-2.49656708463102	0.081	0.508	2.89432770853818e-95	3	Trpv2
9530059O14Rik.3	1.5750357432972e-99	-4.51261676303307	0.027	0.431	2.90279087489673e-95	3	9530059O14Rik
Mxd4.2	2.88042582070669e-99	1.82493030999525	0.713	0.575	5.30862478756244e-95	3	Mxd4
Abr.1	3.42206315139348e-99	-1.50337649883602	0.19	0.672	6.30686238801819e-95	3	Abr
Dlg2.2	3.62704899326652e-99	-1.42815810375674	0.23	0.716	6.68465129459019e-95	3	Dlg2
Rps4x.1	3.65824636597519e-99	0.585285686516769	0.975	0.982	6.74214805249228e-95	3	Rps4x
Tpbgl.3	3.66740428077865e-99	-3.34859664733132	0.048	0.459	6.75902608947505e-95	3	Tpbgl
Svop.1	4.49811815546002e-99	-3.39517686192577	0.046	0.455	8.29003176051282e-95	3	Svop
Nr4a1.2	4.96709083932801e-99	2.47125548751162	0.482	0.204	9.15434841688152e-95	3	Nr4a1
Impdh1	5.22995430317578e-99	-1.83373184294983	0.129	0.582	9.63880578075296e-95	3	Impdh1
Scx.3	6.03873369467397e-99	-2.69847048935921	0.085	0.509	1.11293861992841e-94	3	Scx
Tonsl.1	8.58885957724e-99	-0.760795092836447	0.732	0.937	1.58292682008533e-94	3	Tonsl
Slc43a2.3	9.2965725217022e-99	2.57015230608692	0.53	0.265	1.71335831574972e-94	3	Slc43a2
Gm2990.3	1.33012347918281e-98	-2.93006357386085	0.057	0.472	2.45141757213392e-94	3	Gm2990
Nrg3.2	2.58379602112748e-98	-3.11159124437102	0.06	0.475	4.76193606693795e-94	3	Nrg3
Ptk2.2	3.66990590060167e-98	2.48283056321372	0.547	0.295	6.76363657480887e-94	3	Ptk2
Cdc42ep5.3	3.90059280831839e-98	2.58799563032546	0.463	0.191	7.18879254573079e-94	3	Cdc42ep5
Hoxb2.2	4.3575272489797e-98	-1.15056466515373	0.429	0.858	8.03092271986958e-94	3	Hoxb2
Nbea.2	4.38282687185002e-98	-1.33825113058449	0.241	0.725	8.07754992481958e-94	3	Nbea
Napa.1	4.63466776335039e-98	-0.895571563084003	0.632	0.93	8.54169268785477e-94	3	Napa
Irak4.3	4.70866098608999e-98	5.15460046482915	0.123	0.008	8.67806219736385e-94	3	Irak4
Tcp1.1	5.81151815869728e-98	-0.959451306948319	0.534	0.891	1.07106279664791e-93	3	Tcp1
Cacnb1	6.52163953170601e-98	-2.29478105484849	0.093	0.524	1.20193816569342e-93	3	Cacnb1
Wasf2.2	6.84067364900512e-98	2.05794419220015	0.636	0.419	1.26073615351164e-93	3	Wasf2
Iqsec3.2	1.31363108517087e-97	-3.37051325983253	0.041	0.445	2.42102208996992e-93	3	Iqsec3
Kif22.2	1.40283265823431e-97	-2.18294551607122	0.123	0.555	2.58542058912583e-93	3	Kif22
Ltbp3.2	1.64954796569436e-97	2.4789874837413	0.53	0.263	3.04011690077471e-93	3	Ltbp3
Rtn2	2.32174478505296e-97	-1.42686295137035	0.202	0.682	4.2789756388526e-93	3	Rtn2
Anks1b.3	2.61789095758809e-97	-2.7236390564808	0.07	0.49	4.82477303483485e-93	3	Anks1b
Atp6v1g2.3	2.9067911791243e-97	-1.86803969825975	0.129	0.574	5.35721614312608e-93	3	Atp6v1g2
Nxph4.3	2.97934949332494e-97	-3.06606593271418	0.056	0.465	5.49094111619786e-93	3	Nxph4
Rexo2.1	3.04118747851627e-97	-0.928759082059421	0.64	0.914	5.60490852290549e-93	3	Rexo2
Cep170b.1	3.08535338138492e-97	-2.3960951621784	0.088	0.514	5.68630628189241e-93	3	Cep170b
Rusc1.2	3.091561185679e-97	-2.00572126163407	0.114	0.552	5.6977472652064e-93	3	Rusc1
Dusp8.2	3.42279028418066e-97	-2.79786118760048	0.056	0.467	6.30820249374496e-93	3	Dusp8
Gcnt2.2	3.8186525477286e-97	-1.41343432960876	0.24	0.72	7.03777664546382e-93	3	Gcnt2
Kcnq2.2	4.24958431604833e-97	-3.17836506777312	0.058	0.466	7.83198389447707e-93	3	Kcnq2
Cox6a1.1	4.73727210422587e-97	-0.691325034083875	0.885	0.957	8.73079248808828e-93	3	Cox6a1
Psd3.2	5.41273822852773e-97	-2.3055422822605	0.16	0.583	9.9756765551766e-93	3	Psd3
Ctps.2	5.5724448535315e-97	-2.22666899429846	0.085	0.518	1.02700158650586e-92	3	Ctps
Rpl36.2	5.60803184204211e-97	0.594414441868551	0.97	0.963	1.03356026848836e-92	3	Rpl36
Hmox2.2	5.73800201251241e-97	-1.15078507253376	0.393	0.829	1.05751377090604e-92	3	Hmox2
Atp5b.2	6.52056209409548e-97	-0.64947601320002	0.945	0.978	1.2017395939418e-92	3	Atp5b
Ccdc106.1	8.48181928862617e-97	-2.69010768798582	0.066	0.482	1.5631992948938e-92	3	Ccdc106
Kcnt2.3	1.03586775212537e-96	-2.99479949457256	0.066	0.476	1.90910426716706e-92	3	Kcnt2
Pter.3	1.73580095522964e-96	6.06601448001234	0.084	0.002	3.19908116048823e-92	3	Pter
Hfe.3	2.08250603330673e-96	3.42997784677451	0.321	0.091	3.83805861938429e-92	3	Hfe
Lmo2.3	2.82488526691638e-96	-2.92249158157574	0.057	0.462	5.20626354692688e-92	3	Lmo2
R3hdm1.2	3.50697734077865e-96	-1.1104857638963	0.411	0.88	6.46335923905506e-92	3	R3hdm1
Reps2.2	4.0226565971822e-96	-3.14255241956788	0.048	0.454	7.4137561086068e-92	3	Reps2
Wfdc1.2	4.2489799435157e-96	2.87946483935285	0.336	0.097	7.83087003589944e-92	3	Wfdc1
Cpe.2	5.23965225365766e-96	1.64637442515185	0.876	0.969	9.65667910349108e-92	3	Cpe
Dctn1.1	5.35720904212942e-96	-1.13180842838057	0.376	0.843	9.87333626464452e-92	3	Dctn1
Etl4.2	6.17224982631899e-96	2.97320369478352	0.344	0.103	1.13754564299059e-91	3	Etl4
Pitpnm2.1	6.66170019331407e-96	-2.19536693099122	0.103	0.535	1.22775134562778e-91	3	Pitpnm2
Ndufc2	7.08912231220005e-96	-0.606935085167111	0.879	0.964	1.30652524213847e-91	3	Ndufc2
Psmb7.1	7.93156380515296e-96	-0.91086816210672	0.605	0.901	1.46178720928969e-91	3	Psmb7
Ece2.1	8.35234810590515e-96	-2.42304968548273	0.077	0.495	1.53933775591832e-91	3	Ece2
Dda1	9.42289248046131e-96	-1.0704825055064	0.406	0.856	1.73663908414902e-91	3	Dda1
Them4.2	1.02681557546372e-95	-1.28089352769658	0.235	0.709	1.89242110557964e-91	3	Them4
Slc3a2.1	1.04623780453498e-95	-1.10175492169792	0.386	0.841	1.92821627375798e-91	3	Slc3a2
Dlat.1	1.05495320342193e-95	-1.35959373518359	0.23	0.7	1.94427875390661e-91	3	Dlat
Hpcal1.1	1.32762674468521e-95	-1.72727904866381	0.207	0.648	2.44681609045483e-91	3	Hpcal1
Kcnc2.2	1.35063155159968e-95	-3.09228726252984	0.051	0.452	2.48921394959821e-91	3	Kcnc2
Znrf1	1.94645514484362e-95	-1.43061517179984	0.18	0.656	3.5873168319468e-91	3	Znrf1
Unc5c.2	2.13364877868707e-95	-3.79872675700277	0.042	0.438	3.93231469912027e-91	3	Unc5c
Ndufc1.2	2.30169906823301e-95	-0.72740719871416	0.817	0.947	4.24203138275343e-91	3	Ndufc1
Cebpa.3	2.40323008037715e-95	6.30962296361406	0.086	0.002	4.42915303813509e-91	3	Cebpa
Psmd12.1	3.01408187385283e-95	-0.899606565098006	0.577	0.906	5.55495289351077e-91	3	Psmd12
Camk2a.3	3.29817463700433e-95	-3.21172260940385	0.057	0.459	6.07853585599898e-91	3	Camk2a
Cdipt	3.50551604564732e-95	-1.12827725952056	0.32	0.81	6.460666072128e-91	3	Cdipt
Tma7	3.64700092105062e-95	-0.596257451300933	0.879	0.972	6.7214226974963e-91	3	Tma7
Stx1b	3.84077345168986e-95	-2.27438803545089	0.094	0.519	7.07854547146441e-91	3	Stx1b
Kcnn4.3	4.69047547537746e-95	7.99999436814757	0.074	0	8.64454630112066e-91	3	Kcnn4
Fkbp4.1	4.92575468405309e-95	-0.867511831488914	0.636	0.918	9.07816588270985e-91	3	Fkbp4
Mafg	9.74174186352209e-95	-1.30327115909794	0.256	0.745	1.79540302544712e-90	3	Mafg
Tceb1.1	1.57656344129949e-94	-0.741500398852079	0.709	0.94	2.90560642231496e-90	3	Tceb1
Uba2	2.13813357429031e-94	-1.01181511657527	0.416	0.863	3.94058017741705e-90	3	Uba2
Dtd1.2	2.64000749491543e-94	-1.17545171497818	0.294	0.774	4.86553381312913e-90	3	Dtd1
Gm42788.3	2.74899837668964e-94	4.26321723624082	0.176	0.024	5.06640400823901e-90	3	Gm42788
Neat1.3	2.90370025707374e-94	-2.02688010309831	0.133	0.566	5.3515195737869e-90	3	Neat1
Fstl3.2	3.41500823433186e-94	3.17336220403939	0.393	0.145	6.29386017587362e-90	3	Fstl3
Dnajb2.1	4.02820317295375e-94	-1.31569364172768	0.22	0.702	7.42397844775377e-90	3	Dnajb2
Syt6.2	4.4600236533715e-94	-2.17178244176789	0.154	0.57	8.21982359316368e-90	3	Syt6
Nhp2l1.1	4.55007398664967e-94	-0.778030300538477	0.711	0.932	8.38578635739533e-90	3	Nhp2l1
Rnf115	4.59976142273522e-94	-1.20647987760235	0.246	0.734	8.47736030210101e-90	3	Rnf115
Tbc1d9.1	4.69308315807826e-94	-3.05948751179473	0.057	0.456	8.64935226033823e-90	3	Tbc1d9
Bend6.2	4.78121610318069e-94	-3.09505300848622	0.062	0.459	8.81178127816201e-90	3	Bend6
Ndufb6.2	4.98997933985772e-94	-0.835824519485065	0.707	0.907	9.19653192335779e-90	3	Ndufb6
Cpne8.2	5.19943977014366e-94	-2.73320109857202	0.079	0.483	9.58256749637476e-90	3	Cpne8
Anxa3	6.71513089000963e-94	-2.43875120843659	0.077	0.489	1.23759862302877e-89	3	Anxa3
Tle1.3	7.3567951927314e-94	-1.55963834830952	0.207	0.657	1.3558573540204e-89	3	Tle1
Ttbk2.1	9.91366104044287e-94	-2.08943336781204	0.115	0.548	1.82708772975362e-89	3	Ttbk2
Gprasp2.2	1.01019240348652e-93	-1.20222484879741	0.316	0.781	1.86178459962565e-89	3	Gprasp2
Cadm3	1.0589941122219e-93	-1.04024978916297	0.339	0.83	1.95172614882497e-89	3	Cadm3
Lrrc73.1	1.07244897322709e-93	-1.65729706998206	0.159	0.605	1.97652345765753e-89	3	Lrrc73
Bpnt1.1	1.26915770156235e-93	-1.58486416147837	0.151	0.606	2.33905764397942e-89	3	Bpnt1
Igsf8.1	2.04807097257313e-93	-1.03350857306273	0.376	0.845	3.77459480245228e-89	3	Igsf8
Itgb3.2	2.11785368959384e-93	4.21445495321771	0.159	0.019	3.90320434992144e-89	3	Itgb3
Acacb.3	2.453925658426e-93	3.93149774608084	0.185	0.027	4.52258498847911e-89	3	Acacb
Bmp2k.3	2.97320790631749e-93	-2.01042034393803	0.107	0.537	5.47962217134314e-89	3	Bmp2k
Tmcc3.1	3.53859624363607e-93	-2.28426620157447	0.077	0.491	6.52163287702128e-89	3	Tmcc3
Col14a1.3	4.23489634621606e-93	6.35004473658415	0.114	0.007	7.80491396607621e-89	3	Col14a1
Adrbk1	4.43669903079955e-93	-1.41590053852488	0.201	0.674	8.17683631376358e-89	3	Adrbk1
Celf5	5.26677331604135e-93	-2.45892090045586	0.067	0.474	9.70666322146421e-89	3	Celf5
Fem1b.2	5.91171211681067e-93	-1.44845498095118	0.212	0.674	1.08952854312821e-88	3	Fem1b
Ndufa11.1	6.95654106531702e-93	-0.701974624563069	0.859	0.943	1.28209051833793e-88	3	Ndufa11
2410004P03Rik.2	7.735162415362e-93	5.63138274941938	0.105	0.006	1.42559043315122e-88	3	2410004P03Rik
Arpc5l.1	8.07264951545179e-93	-0.881231044934385	0.584	0.906	1.48778930569776e-88	3	Arpc5l
Gclm.1	8.20401945853236e-93	-1.07236064166083	0.425	0.868	1.51200078620751e-88	3	Gclm
Mpc1.1	1.03932486298324e-92	-0.668452176695238	0.881	0.97	1.9154757224781e-88	3	Mpc1
Dynlrb2.2	1.07078470598195e-92	4.45559661280264	0.165	0.021	1.97345621312473e-88	3	Dynlrb2
Ppp1r1a.3	1.13322236780319e-92	-2.00833009336144	0.126	0.551	2.08852882386128e-88	3	Ppp1r1a
Fam169a.2	1.20525346758211e-92	-3.29133036228687	0.042	0.434	2.22128214075383e-88	3	Fam169a
Asap2.3	1.49968820852382e-92	2.2505266588656	0.591	0.362	2.76392536830939e-88	3	Asap2
Gadd45g.3	1.86314464338019e-92	-1.5817947731752	0.179	0.63	3.4337755777497e-88	3	Gadd45g
Pop7.1	1.90767696851231e-92	-1.06221781995787	0.392	0.838	3.51584865296818e-88	3	Pop7
Gm29539.1	1.92367849387454e-92	8.97347919928468	0.067	0	3.54533946421077e-88	3	Gm29539
Tmem65.2	2.03158885898768e-92	-1.32300113415834	0.313	0.772	3.74421826711429e-88	3	Tmem65
Smox.2	2.32567494690164e-92	2.79560612395698	0.416	0.165	4.28621892713973e-88	3	Smox
Sprn.1	2.54876391097871e-92	-2.70405168104682	0.055	0.452	4.69737188793377e-88	3	Sprn
Nckap5.3	2.55027136798639e-92	5.3287778464706	0.091	0.003	4.70015013119891e-88	3	Nckap5
Rangap1	4.90298939167317e-92	-1.2963997972494	0.213	0.682	9.03620944885365e-88	3	Rangap1
Txndc12.2	6.04973547680117e-92	2.31250631214679	0.566	0.339	1.11496624837446e-87	3	Txndc12
Arl4a.2	6.286879819814e-92	-1.14289915394306	0.424	0.846	1.15867195079172e-87	3	Arl4a
Casp4.2	6.54679840037662e-92	5.24112205515061	0.094	0.004	1.20657494518941e-87	3	Casp4
Cpeb4.2	8.22345559544189e-92	-1.59282811977298	0.18	0.631	1.51558286623994e-87	3	Cpeb4
Rell1.3	1.24512801726234e-91	3.42522177016029	0.286	0.073	2.29477093581449e-87	3	Rell1
Prkce	1.43033253719491e-91	-1.14240465267699	0.331	0.806	2.63610286605022e-87	3	Prkce
Stx2.1	1.82654667837257e-91	-1.44514416412291	0.214	0.673	3.36632552824066e-87	3	Stx2
Ccl27a.2	1.89754334661488e-91	-1.25931239060384	0.312	0.77	3.49717238781122e-87	3	Ccl27a
Tram2.3	2.25171906315197e-91	4.5652772525671	0.136	0.013	4.14991823338908e-87	3	Tram2
Nagk.2	2.53172947324011e-91	-1.14309047878636	0.31	0.77	4.66597741918152e-87	3	Nagk
Calb2.3	2.55652722871106e-91	-2.87627554505796	0.395	0.733	4.71167968251448e-87	3	Calb2
Saraf	3.08963982237717e-91	-0.697844725470702	0.798	0.956	5.69420619264112e-87	3	Saraf
Tm6sf1.2	3.1154812135498e-91	-3.31306936891534	0.041	0.426	5.74183187657227e-87	3	Tm6sf1
Ctnna2.3	3.33096233006849e-91	-2.73625338448156	0.076	0.475	6.13896357431622e-87	3	Ctnna2
Fbln7.3	4.62581267774252e-91	3.03552050013404	0.346	0.11	8.52537276507947e-87	3	Fbln7
Fam178b.3	8.55014786554507e-91	6.61023292354626	0.09	0.003	1.57579225161996e-86	3	Fam178b
Mfsd6	8.872741001946e-91	-1.27420004606433	0.263	0.747	1.63524616665865e-86	3	Mfsd6
Mapk8ip1	9.21694131780201e-91	-0.991227232032821	0.409	0.874	1.69868228487091e-86	3	Mapk8ip1
Vbp1.2	1.08007546930477e-90	-0.939700558589886	0.534	0.896	1.99057908992869e-86	3	Vbp1
Pdia3.1	1.22603377336895e-90	0.933500213890672	0.883	0.897	2.25958024431897e-86	3	Pdia3
Trib2.3	1.23823837714502e-90	-1.46846796199487	0.176	0.629	2.28207332907828e-86	3	Trib2
Ube3a.2	1.33521924611799e-90	-0.871573100196864	0.642	0.95	2.46080907059545e-86	3	Ube3a
Lrp1b.2	1.36356020766828e-90	-3.45195552545998	0.047	0.432	2.51304146273264e-86	3	Lrp1b
Kif2a.1	1.48334059319036e-90	-1.10210946436917	0.379	0.832	2.73379671324984e-86	3	Kif2a
Susd4.2	1.54726437451614e-90	-3.19736994418368	0.056	0.442	2.85160824223324e-86	3	Susd4
Cpne3.2	1.75797300367636e-90	-1.09439206961184	0.475	0.876	3.23994424577553e-86	3	Cpne3
Ddost.1	2.15974471562808e-90	1.31987837222804	0.787	0.77	3.98040951090255e-86	3	Ddost
Musk.1	2.26090157196293e-90	8.33370836843421	0.067	0	4.16684159712768e-86	3	Musk
Gripap1	2.73136168852616e-90	-1.37351827393881	0.218	0.675	5.03389959195372e-86	3	Gripap1
Slc25a33.2	2.90157920585752e-90	-2.41054253981465	0.081	0.489	5.34761047639541e-86	3	Slc25a33
Ldlrap1.2	3.22777259430602e-90	5.25841935315957	0.099	0.005	5.94878489130599e-86	3	Ldlrap1
Lrrn2.2	5.41935236640773e-90	2.09414816429005	0.626	0.414	9.98786641128944e-86	3	Lrrn2
Stau2.1	5.60747032956989e-90	-1.32505628074091	0.204	0.665	1.03345678173973e-85	3	Stau2
Nacad.1	7.29886395666903e-90	-3.00577926608222	0.055	0.442	1.3451806272141e-85	3	Nacad
Ndufb4.1	7.83762699023675e-90	-0.687484847257956	0.846	0.937	1.44447465430063e-85	3	Ndufb4
Sgtb.2	8.32468868056443e-90	-2.50312482264378	0.061	0.457	1.53424012382803e-85	3	Sgtb
Gpsm3.3	1.00323542340371e-89	-2.98823132103737	0.065	0.455	1.84896288533304e-85	3	Gpsm3
Marcksl1.2	1.06295658512199e-89	1.41309616924689	0.766	0.733	1.95902898637982e-85	3	Marcksl1
Rnf112.2	1.16231987490607e-89	-2.55766085995833	0.056	0.449	2.14215552945189e-85	3	Rnf112
Akirin2	1.2559812083999e-89	-0.980387003973929	0.462	0.873	2.31477336708102e-85	3	Akirin2
Gdpd1.1	1.34061335456637e-89	-1.41568739176262	0.199	0.653	2.47075041246583e-85	3	Gdpd1
Tmie.3	1.41499336081909e-89	-3.32953214298362	0.049	0.431	2.60783276398958e-85	3	Tmie
Crtac1.3	1.52525736541973e-89	1.505847766828	0.741	0.558	2.81104932446856e-85	3	Crtac1
Pnma2.3	1.76362487766044e-89	-2.7494693168226	0.06	0.451	3.25036064952819e-85	3	Pnma2
Vps29.1	2.09675261602908e-89	-0.841447814498623	0.628	0.911	3.8643150713416e-85	3	Vps29
Sned1.2	2.39226298061943e-89	3.6984096802287	0.18	0.027	4.4089406732816e-85	3	Sned1
Unc13a.2	3.49877200850145e-89	-2.8421050370214	0.058	0.445	6.44823681166816e-85	3	Unc13a
Prdx4.2	3.51009011408801e-89	1.24775526820093	0.794	0.704	6.4690960802642e-85	3	Prdx4
Ndrg3.2	3.62257399501654e-89	-1.15630828378115	0.329	0.799	6.67640387281549e-85	3	Ndrg3
Sez6.3	4.38273652521411e-89	-2.87621991504628	0.071	0.46	8.07738341596961e-85	3	Sez6
Mirg.1	4.40762943379673e-89	-2.9040488226034	0.065	0.453	8.12326104648738e-85	3	Mirg
Inafm1.2	4.61541122385873e-89	-1.41308435358008	0.214	0.671	8.50620288557163e-85	3	Inafm1
Serpinb6a	5.51032379580926e-89	-0.919009122201511	0.668	0.909	1.01555267556765e-84	3	Serpinb6a
Slc25a12.1	5.82602532303676e-89	-1.49079537755922	0.164	0.612	1.07373646703568e-84	3	Slc25a12
Grm7.2	6.41086130306483e-89	-4.34301877782959	0.029	0.4	1.18152173815485e-84	3	Grm7
Tulp4.1	7.78398433918047e-89	-1.03900293401195	0.425	0.883	1.43458831371096e-84	3	Tulp4
Fat1.3	1.19919228630888e-88	2.76979237897895	0.383	0.138	2.21011138366726e-84	3	Fat1
Rims3.3	1.20516900645424e-88	-2.54593695741427	0.079	0.472	2.22112647889517e-84	3	Rims3
Etnk1.2	1.27706438223248e-88	-1.04283789666458	0.466	0.889	2.35362965645447e-84	3	Etnk1
Acss1.3	1.31922427984838e-88	5.08886916895578	0.103	0.006	2.43133034776056e-84	3	Acss1
Rnf208.1	1.42746732189185e-88	-1.3483631621431	0.183	0.629	2.63082227424667e-84	3	Rnf208
Nbl1.3	1.82013066517862e-88	1.33785758970171	0.825	0.813	3.35450081592419e-84	3	Nbl1
Fbxo9.1	1.90554645393533e-88	-0.991556773349583	0.405	0.85	3.51192211460282e-84	3	Fbxo9
Iffo2.3	2.24882289432075e-88	4.0932092222284	0.176	0.026	4.14458059423315e-84	3	Iffo2
Arhgef3.2	2.58484072542827e-88	-1.41905976052933	0.171	0.618	4.7638614569643e-84	3	Arhgef3
Lpp.3	3.24615238619558e-88	3.4642550237941	0.22	0.043	5.98265884775845e-84	3	Lpp
Ago2.1	3.88234723104442e-88	-1.32288791054378	0.242	0.707	7.15516594681487e-84	3	Ago2
Pde6d.1	4.10301095523024e-88	-1.03736719930667	0.419	0.839	7.56184919048933e-84	3	Pde6d
Psmd1.1	4.35124067897223e-88	-1.00674022436525	0.477	0.873	8.01933657134582e-84	3	Psmd1
Sorcs1.2	4.97606950777316e-88	2.2052591155372	0.523	0.266	9.17089610282594e-84	3	Sorcs1
Trim12a.3	5.65972284192499e-88	4.47491668922425	0.156	0.02	1.04308691976677e-83	3	Trim12a
Sept3	6.10183253068261e-88	-2.55335722246792	0.061	0.453	1.12456773540481e-83	3	Sept3
Hhatl.3	6.4461153851866e-88	6.48014871182118	0.075	0.001	1.18801906548989e-83	3	Hhatl
Thy1.2	6.90937853634391e-88	-2.52275316726278	0.114	0.511	1.27339846424818e-83	3	Thy1
Rab39b	8.69707584759447e-88	-1.48817589924199	0.148	0.584	1.60287107871166e-83	3	Rab39b
Mboat2.2	8.76937625265391e-88	2.75385249520071	0.457	0.21	1.61619604336412e-83	3	Mboat2
Rab4a.1	9.50638632789539e-88	-1.19306339791149	0.254	0.72	1.75202700023112e-83	3	Rab4a
Hmgn3.1	1.32254731525875e-87	-0.765340906576975	0.766	0.974	2.43745470202188e-83	3	Hmgn3
Ttl.3	1.49588158045265e-87	-1.67704408580377	0.141	0.569	2.75690975277423e-83	3	Ttl
Tmsb10.1	1.69655660894426e-87	-0.727379817350596	0.951	0.983	3.12675383028426e-83	3	Tmsb10
Cerk.1	2.33179973318862e-87	-1.73533926884928	0.117	0.537	4.29750690826662e-83	3	Cerk
Ugdh.2	2.37625381141223e-87	2.49314588755895	0.515	0.276	4.37943577443273e-83	3	Ugdh
Ncam2.3	2.42524507328e-87	-1.25328593825549	0.352	0.777	4.46972667005503e-83	3	Ncam2
Antxr2.2	2.80529886289717e-87	3.71622451447419	0.234	0.05	5.17016580431949e-83	3	Antxr2
Gstm7.3	2.80874668119737e-87	3.12732327870648	0.362	0.127	5.17652013344676e-83	3	Gstm7
Mdga2.3	3.43451845262707e-87	-3.32848802863736	0.046	0.423	6.32981750819169e-83	3	Mdga2
Slc39a6.1	3.46357963587801e-87	-1.17703184699892	0.315	0.772	6.38337726892318e-83	3	Slc39a6
Sept2.2	3.67493226205307e-87	2.2261582570967	0.586	0.375	6.77290015896381e-83	3	Sept2
Mtus1	4.20109504662951e-87	-2.06687950776233	0.093	0.5	7.74261817093819e-83	3	Mtus1
Fam3c.1	4.49355109311861e-87	2.21311849599729	0.575	0.356	8.2816146646176e-83	3	Fam3c
Nme6.3	4.73814376809618e-87	-1.59374408159074	0.201	0.634	8.73239896460125e-83	3	Nme6
Brsk2	7.26317819249595e-87	-1.51969614736478	0.143	0.577	1.338603740877e-82	3	Brsk2
Mrps18b.1	8.4550990359479e-87	-1.23443544844947	0.213	0.67	1.5582747523252e-82	3	Mrps18b
Ssbp3.3	8.46528092540345e-87	-1.05600782661767	0.39	0.852	1.56015127455186e-82	3	Ssbp3
Pafah1b2	9.58889337271152e-87	-0.917974371737725	0.478	0.893	1.76723304859073e-82	3	Pafah1b2
Gfra4.2	1.35915191310949e-86	-2.72134661160485	0.06	0.44	2.50491697586079e-82	3	Gfra4
Ube2m.1	1.36708188675692e-86	-0.699095566920902	0.761	0.943	2.519531917293e-82	3	Ube2m
Epb41l1.1	1.42204078763654e-86	-3.30097933827831	0.053	0.429	2.62082117161414e-82	3	Epb41l1
Frrs1l.2	1.53623372576149e-86	-1.99948055811397	0.114	0.52	2.83127875657842e-82	3	Frrs1l
S100a13.3	1.57016247300668e-86	-1.5269019694743	0.685	0.85	2.89380943775131e-82	3	S100a13
Lancl2.1	1.57019830594797e-86	-1.77500648565481	0.107	0.526	2.89387547786211e-82	3	Lancl2
Pja1.1	2.19148729686195e-86	-1.08850865536944	0.321	0.788	4.03891108811658e-82	3	Pja1
Cct2	2.29737164211805e-86	-0.800836624269894	0.629	0.919	4.23405593642357e-82	3	Cct2
Cisd3.1	2.4475560322357e-86	-1.29207338637383	0.237	0.693	4.51084576741039e-82	3	Cisd3
Magi1.2	2.71778087798621e-86	-1.92359658355969	0.112	0.526	5.00887015812859e-82	3	Magi1
Bscl2	3.868985538607e-86	-1.06767792082506	0.348	0.819	7.13054034765269e-82	3	Bscl2
Tcf4.1	5.61598697857943e-86	-0.802078097405254	0.789	0.964	1.03502640015219e-81	3	Tcf4
Kcne1l.2	5.70239524515975e-86	3.12220037986003	0.32	0.098	1.05095144368294e-81	3	Kcne1l
Slc25a46.1	6.67728434843108e-86	-1.34715293650821	0.202	0.65	1.23062350541585e-81	3	Slc25a46
Abhd4.2	7.60024437690193e-86	2.85115962304594	0.371	0.134	1.40072503866303e-81	3	Abhd4
Kcnc1.2	7.80583755132978e-86	-3.32184429167177	0.047	0.418	1.43861586071008e-81	3	Kcnc1
Gabrg3.2	7.93885568976615e-86	-3.65294616407337	0.049	0.415	1.4631311036239e-81	3	Gabrg3
Ddx5	8.49125469220071e-86	-0.551700246212349	0.91	0.992	1.56493823977259e-81	3	Ddx5
Nav3.3	9.96730551015105e-86	-3.08112328619359	0.049	0.424	1.83697440552084e-81	3	Nav3
Chrm1.3	1.00103090667673e-85	-2.75129151186303	0.049	0.425	1.84489996100521e-81	3	Chrm1
Ola1.1	1.06564702375581e-85	-1.02233546173856	0.434	0.851	1.96398746478195e-81	3	Ola1
Pde5a.1	1.17521310988535e-85	-1.23480693987012	0.329	0.771	2.16591776151871e-81	3	Pde5a
Mtmr7.2	1.20877387141586e-85	-3.45681762543018	0.036	0.403	2.22777024501942e-81	3	Mtmr7
4930523C07Rik.3	1.20971359005549e-85	4.79445699564317	0.119	0.01	2.22950214647226e-81	3	4930523C07Rik
Kctd1.3	1.57876686977156e-85	2.58597397559728	0.486	0.246	2.90966734098899e-81	3	Kctd1
Polr2g.2	1.72377755120356e-85	-0.950186227283446	0.509	0.861	3.17692202686816e-81	3	Polr2g
Arl6.2	1.86165920916436e-85	-1.15153805417245	0.305	0.764	3.43103792248991e-81	3	Arl6
Bmp1.3	2.50474063325191e-85	3.84853667099319	0.195	0.035	4.61623698708326e-81	3	Bmp1
Apbb1	2.74423137334672e-85	-0.814766647601445	0.575	0.917	5.05761842107801e-81	3	Apbb1
Tbcb	3.4359741267874e-85	-0.792193383271851	0.695	0.899	6.33250031566919e-81	3	Tbcb
Rftn1.1	3.46308639570191e-85	-3.06932996429857	0.046	0.417	6.38246822727863e-81	3	Rftn1
Plppr4.2	4.08902300246523e-85	-3.77635675207894	0.037	0.401	7.53606939354342e-81	3	Plppr4
Ddx25.2	4.23834198379395e-85	-2.29624356760533	0.075	0.462	7.81126427613225e-81	3	Ddx25
Gse1.1	4.36301396886979e-85	-1.69585882707362	0.141	0.562	8.04103474462702e-81	3	Gse1
Slc25a1.2	4.40141753349694e-85	-0.973863372838252	0.397	0.845	8.11181251423487e-81	3	Slc25a1
Gaa.2	4.78091784805433e-85	-1.01449049851885	0.515	0.888	8.81123159396414e-81	3	Gaa
Lysmd2	5.16422236328569e-85	0.998163432502838	0.838	0.868	9.51766181553552e-81	3	Lysmd2
Pld5.2	5.26692267240748e-85	-3.20066212148438	0.055	0.425	9.70693848524698e-81	3	Pld5
Stard5.2	5.27839814965383e-85	2.75032867652382	0.425	0.18	9.72808778981201e-81	3	Stard5
Clec2l.3	6.0007029999179e-85	-2.52356507290016	0.065	0.445	1.10592956288487e-80	3	Clec2l
Slc8a1.1	6.20333220859999e-85	-3.82691645808634	0.034	0.398	1.14327412604498e-80	3	Slc8a1
Pdlim3.3	6.5470232451345e-85	-3.3093603693178	0.057	0.425	1.20661638407829e-80	3	Pdlim3
Rims2.2	7.72275218455265e-85	-2.414393299313	0.077	0.466	1.42330322761305e-80	3	Rims2
Ralbp1	8.71772380645176e-85	-0.792082024999144	0.638	0.948	1.60667649752906e-80	3	Ralbp1
Dynlrb1.1	1.03798902820989e-84	-0.555177692388712	0.886	0.963	1.91301377899082e-80	3	Dynlrb1
Pla2g4a.1	1.08963618533552e-84	6.8415262756715	0.066	0	2.00819948957336e-80	3	Pla2g4a
H2-T23.2	1.1236432256612e-84	2.82385448450478	0.453	0.208	2.0708744648936e-80	3	H2-T23
Smtn.3	1.15393921864506e-84	4.43316451541145	0.126	0.012	2.12670997996285e-80	3	Smtn
Kcnip3.3	1.24407826153693e-84	3.6350987317621	0.204	0.038	2.29283623601255e-80	3	Kcnip3
Acsl4.2	1.41292586210299e-84	-1.37352915774028	0.197	0.629	2.60402236385581e-80	3	Acsl4
Sucla2.1	1.5402357016409e-84	-1.03957438508817	0.4	0.817	2.83865439812419e-80	3	Sucla2
Rbm3.1	1.82270444697243e-84	-0.612593114067583	0.914	0.974	3.3592442957702e-80	3	Rbm3
Ffar3.3	1.90838472940177e-84	-3.06654331902725	0.062	0.433	3.51715305628746e-80	3	Ffar3
Fjx1.3	2.17682739354473e-84	2.71745437912375	0.383	0.143	4.01189288630294e-80	3	Fjx1
Mmp2.3	2.53215873444949e-84	6.21363682604213	0.119	0.01	4.66676854759042e-80	3	Mmp2
Cib1.2	2.61716770336491e-84	2.75314214665506	0.462	0.225	4.82344007730153e-80	3	Cib1
Slc7a8.1	3.02084317794154e-84	-2.31920054610817	0.072	0.458	5.56741397694625e-80	3	Slc7a8
Mtmr6.3	3.60498684465848e-84	-1.11728102335035	0.261	0.724	6.64399075470558e-80	3	Mtmr6
Wwc2.3	3.6800436605269e-84	-1.35338460899936	0.231	0.673	6.78232046635108e-80	3	Wwc2
Fam177a.2	4.21890222624362e-84	-1.4519752613229	0.169	0.602	7.77543680296698e-80	3	Fam177a
B230217C12Rik.2	5.40347954400499e-84	-1.77244193723147	0.112	0.518	9.9586127996012e-80	3	B230217C12Rik
Idh3a.1	5.84177487564813e-84	-1.08799559794714	0.364	0.801	1.07663910958195e-79	3	Idh3a
Cdc42se2	6.85189009752877e-84	-1.06989461076055	0.259	0.731	1.26280334497455e-79	3	Cdc42se2
St6gal1.3	7.36043475850835e-84	3.25978250311508	0.296	0.085	1.35652812599309e-79	3	St6gal1
Plekha6.1	8.54929765530635e-84	-2.19260304640094	0.098	0.493	1.57563555787296e-79	3	Plekha6
Vti1b.1	8.57150583607847e-84	-0.94940633686961	0.459	0.858	1.57972852558926e-79	3	Vti1b
Itgb8.2	9.39179437290405e-84	3.23173426830257	0.25	0.06	1.73090770292622e-79	3	Itgb8
Ndufab1.2	1.0350617649872e-83	-0.647005886823023	0.85	0.942	1.9076188328714e-79	3	Ndufab1
Snph.1	1.62613423307285e-83	-2.6865788110649	0.061	0.435	2.99696539155326e-79	3	Snph
H2-Q7.3	1.76220113685713e-83	5.14578326127584	0.121	0.011	3.24773669522769e-79	3	H2-Q7
Coa3.2	1.86860298072216e-83	-0.793490033670145	0.664	0.908	3.44383529347093e-79	3	Coa3
Cpeb1	1.94658205971295e-83	-2.4964450941855	0.067	0.443	3.58755073605097e-79	3	Cpeb1
Snapc1.2	1.96481564435387e-83	-1.64458157456701	0.126	0.541	3.62115523254418e-79	3	Snapc1
Cst6.2	2.51790168182861e-83	-2.26902904119349	0.061	0.441	4.64049279961013e-79	3	Cst6
Sh3gl3.3	3.14603619984756e-83	-3.07667203233616	0.06	0.429	5.79814471631905e-79	3	Sh3gl3
Tbca	3.27383821639049e-83	-0.603779075012944	0.815	0.952	6.03368383280768e-79	3	Tbca
Lrrc3.2	3.34185630088264e-83	-2.37603745364199	0.071	0.452	6.1590411625267e-79	3	Lrrc3
Prkag2.1	3.88068377895668e-83	-1.72733737197823	0.093	0.489	7.15210020461717e-79	3	Prkag2
Cd9	4.17944165304371e-83	0.446542468218663	0.994	0.992	7.70271096655956e-79	3	Cd9
Ralgapa1.1	4.21428056130475e-83	-1.3972227691897	0.203	0.647	7.76691907448465e-79	3	Ralgapa1
Idi1.1	4.37374945546527e-83	-1.04307511880152	0.48	0.85	8.0608202464225e-79	3	Idi1
Zmat3.3	5.08969069100507e-83	-1.45158085634148	0.185	0.617	9.38029994352235e-79	3	Zmat3
Txnl1	5.59549044711278e-83	-0.737942934402928	0.689	0.933	1.03124888940289e-78	3	Txnl1
Mdfic.1	6.36911958484959e-83	5.38218316360516	0.065	0	1.17382873948778e-78	3	Mdfic
Gpr17.1	6.73132066885341e-83	7.79071183476647	0.066	0.001	1.24058239926968e-78	3	Gpr17
Gm20604.1	6.89694323800869e-83	-1.9082697274078	0.109	0.511	1.271106638765e-78	3	Gm20604
Txnrd1.2	7.61734690552352e-83	-1.35930277288333	0.209	0.644	1.40387703468798e-78	3	Txnrd1
Ppme1.1	9.11777017802113e-83	-1.1756926304711	0.249	0.703	1.6804050438093e-78	3	Ppme1
Bnip3.2	9.51506193470809e-83	-1.07026583615457	0.315	0.767	1.7536259145667e-78	3	Bnip3
Ajuba.3	9.64756964229964e-83	6.60523705506366	0.069	0.001	1.77804708507582e-78	3	Ajuba
Fzd1.3	9.91926123660962e-83	5.20719829879819	0.109	0.008	1.82811984590715e-78	3	Fzd1
Ube2w	1.15654142200884e-82	-1.06222042626711	0.278	0.742	2.1315058407623e-78	3	Ube2w
Gm2a.2	1.19969494027755e-82	2.62442240508663	0.444	0.205	2.21103777493152e-78	3	Gm2a
Mturn	2.25732583865463e-82	-1.25734657544669	0.176	0.622	4.16025152064048e-78	3	Mturn
Smarca1.3	2.42091746826591e-82	-1.68829489633887	0.114	0.519	4.46175089401408e-78	3	Smarca1
Tec.3	2.520525153943e-82	6.33252309385356	0.077	0.002	4.64532785871695e-78	3	Tec
Rock2.3	2.5513161609004e-82	2.16268246277873	0.641	0.49	4.70207568453944e-78	3	Rock2
Bok.2	2.63368623656558e-82	-2.58480078838402	0.074	0.447	4.85388373399036e-78	3	Bok
Gdf10.3	2.84041840601491e-82	4.6032967846213	0.127	0.013	5.23489112228548e-78	3	Gdf10
Slc45a1	2.94107890887971e-82	-3.27190356792534	0.049	0.41	5.42040842906531e-78	3	Slc45a1
Fra10ac1.2	3.70589419000824e-82	-1.39092502977327	0.154	0.574	6.82996299218518e-78	3	Fra10ac1
Tmem55b	3.96897940823527e-82	-0.954960424380495	0.467	0.872	7.3148290493776e-78	3	Tmem55b
Gm13479	4.01171596781098e-82	9.01814923533345	0.06	0	7.39359252867563e-78	3	Gm13479
Cotl1.2	4.16392592102846e-82	1.84830389547125	0.621	0.417	7.67411547245546e-78	3	Cotl1
1500009L16Rik.2	4.95307902495763e-82	-1.50666910981451	0.209	0.627	9.12852464299691e-78	3	1500009L16Rik
Rps9.1	5.13594509775319e-82	0.532788044089236	0.984	0.975	9.46554681515913e-78	3	Rps9
Enah.1	6.84190496736594e-82	-1.09989063060891	0.409	0.861	1.26096308548554e-77	3	Enah
Zfyve21.2	8.13965602448179e-82	2.4193491717033	0.533	0.316	1.50013860531199e-77	3	Zfyve21
Ccdc82.3	8.23471594757085e-82	-1.37951641835848	0.16	0.586	1.51765814913731e-77	3	Ccdc82
Prune2.3	9.62567513892805e-82	-3.35072396366323	0.066	0.431	1.77401192810444e-77	3	Prune2
Fam189b.1	1.00876844534665e-81	-1.86575407227427	0.11	0.509	1.85916024477388e-77	3	Fam189b
Atp2b4.3	1.00935850738906e-81	-1.72081254709735	0.171	0.584	1.86024772911803e-77	3	Atp2b4
Tle4.3	1.03723553558898e-81	-1.24969744522038	0.272	0.713	1.91162509209049e-77	3	Tle4
Lnpep.2	1.29996187777915e-81	-1.56579539644546	0.133	0.548	2.39582974074698e-77	3	Lnpep
Tceal6	1.46450258868514e-81	-2.36488269291595	0.07	0.442	2.69907827094672e-77	3	Tceal6
Btbd9	1.72949927835669e-81	-1.30683206943116	0.181	0.621	3.18746717001138e-77	3	Btbd9
Ypel2.1	1.91229151607451e-81	-1.91250949631276	0.104	0.498	3.52435326412532e-77	3	Ypel2
Ndfip2.1	2.01672974237619e-81	-0.861981818989764	0.551	0.897	3.71683291519932e-77	3	Ndfip2
Pmvk.1	2.09071939856493e-81	-1.04194602528014	0.464	0.837	3.85319585155517e-77	3	Pmvk
Bhlhe41.1	2.11444551480328e-81	-2.55589026296237	0.075	0.444	3.89692308378244e-77	3	Bhlhe41
Cyp51.1	2.14073907166558e-81	-1.08421419939711	0.354	0.786	3.94538210907966e-77	3	Cyp51
Scn1b.2	2.43296726591211e-81	-1.2893786962582	0.162	0.585	4.48395867107601e-77	3	Scn1b
Calr.1	2.43323083300811e-81	1.0266946154693	0.902	0.912	4.48444442523396e-77	3	Calr
Msx1.1	2.54922271675943e-81	8.48829718728338	0.063	0	4.69821746698764e-77	3	Msx1
Tmem126a.2	3.00172623137695e-81	-1.10024463506894	0.331	0.772	5.53218144442772e-77	3	Tmem126a
Atf4.1	3.03194020907892e-81	-0.881088811576953	0.501	0.904	5.58786580533244e-77	3	Atf4
Mmp15.2	3.0347238757409e-81	2.39827888715529	0.511	0.278	5.59299610299048e-77	3	Mmp15
Shisa5.1	3.447573811859e-81	-0.988667084087952	0.404	0.842	6.35387853525613e-77	3	Shisa5
Gnai1.2	4.13750882207364e-81	-1.1546174912843	0.331	0.758	7.62542875908172e-77	3	Gnai1
Rps2.2	4.26935582316524e-81	0.565392038197791	0.987	0.984	7.86842278209354e-77	3	Rps2
Tmem38a.1	4.82318857649788e-81	-1.2934687704414	0.185	0.616	8.88913654648558e-77	3	Tmem38a
Mapk8ip3.1	4.91489974152997e-81	-1.18410232258189	0.269	0.717	9.05816022363974e-77	3	Mapk8ip3
Gm20726.3	4.92134625441123e-81	6.65924740933391	0.067	0.001	9.07004114687989e-77	3	Gm20726
Strbp.1	5.35200870093543e-81	-1.11951717715892	0.296	0.758	9.863752035824e-77	3	Strbp
Nrcam.3	5.69673947544276e-81	3.17581464067337	0.306	0.095	1.0499090853241e-76	3	Nrcam
Snx33.3	8.20014135364042e-81	5.75609164529335	0.077	0.002	1.51128605147593e-76	3	Snx33
Lrrc8b.1	9.89426716677349e-81	2.02484623417315	0.603	0.405	1.82351343883635e-76	3	Lrrc8b
Rps15a.1	1.05625950702711e-80	0.517981511909209	0.971	0.978	1.94668627145096e-76	3	Rps15a
Parp6.1	1.83083693687508e-80	-1.77994661083125	0.09	0.479	3.37423247466077e-76	3	Parp6
Stx12.2	1.93483149346645e-80	-0.921840550660643	0.457	0.86	3.56589444245867e-76	3	Stx12
Gjc1.2	2.44853273202421e-80	3.12348385506492	0.294	0.087	4.51264582512062e-76	3	Gjc1
Mef2c.2	3.22571318350815e-80	1.814020450397	0.632	0.436	5.94498939720552e-76	3	Mef2c
Sdhb.2	3.26242747120472e-80	-0.780612061130574	0.684	0.907	6.0126538294303e-76	3	Sdhb
Tmem57.2	3.62292680719457e-80	-1.09320345042503	0.283	0.738	6.67705410565959e-76	3	Tmem57
Atp1b3.1	4.57731289595724e-80	-0.89210562595971	0.47	0.881	8.4359876672492e-76	3	Atp1b3
Satb1.3	4.70264226376762e-80	-2.01077132528509	0.197	0.575	8.66696969212373e-76	3	Satb1
Grb2.1	4.81048954759207e-80	-0.901303506824122	0.43	0.858	8.86573223621218e-76	3	Grb2
Rnasel.2	6.88172280375014e-80	-2.33474157312924	0.069	0.441	1.26830151273115e-75	3	Rnasel
Slc25a22.1	7.4680682316174e-80	-1.81180141579938	0.108	0.499	1.37636497508709e-75	3	Slc25a22
Spry1.3	7.94873257223399e-80	2.21231586972006	0.525	0.299	1.46495141306272e-75	3	Spry1
Ifngr2.2	9.00997177608017e-80	-1.22385798637015	0.249	0.688	1.66053779833158e-75	3	Ifngr2
Htr3a.2	9.83821907647538e-80	-2.94185832337672	0.086	0.446	1.81318377579441e-75	3	Htr3a
Dnajc12.1	1.01208352131608e-79	-1.18529889180898	0.27	0.727	1.86526992978554e-75	3	Dnajc12
Zc3h15	1.47992529501566e-79	-0.815559975263605	0.555	0.908	2.72750231871387e-75	3	Zc3h15
Ramp1.2	1.68004084078245e-79	1.02271054102751	0.879	0.933	3.09631526956205e-75	3	Ramp1
Gli3.1	1.80590858452643e-79	7.58699741896253	0.063	0.001	3.3282895212822e-75	3	Gli3
Mfsd7c.1	1.94703629343317e-79	6.62571730404034	0.063	0.001	3.58838788879734e-75	3	Mfsd7c
Kcns3.3	2.15587485581952e-79	-2.82825238241635	0.044	0.393	3.97327735927537e-75	3	Kcns3
Arhgap22.2	2.23938247997533e-79	-2.73235689756819	0.067	0.427	4.12718191059453e-75	3	Arhgap22
A830039N20Rik.1	2.66936504896131e-79	-3.18322199525824	0.046	0.401	4.91963978523569e-75	3	A830039N20Rik
Lpgat1.2	2.96295054810941e-79	-1.21966369852869	0.217	0.656	5.46071786016565e-75	3	Lpgat1
Tmem178b.1	3.38485782251395e-79	-3.42827540730766	0.046	0.397	6.2382929668932e-75	3	Tmem178b
Adcy3.1	3.69632240561567e-79	-1.74909682474852	0.122	0.522	6.81232219354968e-75	3	Adcy3
Ndufv3.1	4.20977851110271e-79	-0.735942076102927	0.734	0.923	7.7586217959623e-75	3	Ndufv3
Spag7.1	4.66017610437272e-79	-0.876856985139371	0.459	0.865	8.58870456035892e-75	3	Spag7
Zdhhc2.1	7.06390232600194e-79	1.60073049541341	0.708	0.621	1.30187719868216e-74	3	Zdhhc2
Fas.3	9.41717581748294e-79	5.00983536219464	0.089	0.005	1.73558550316211e-74	3	Fas
Heg1.2	9.77262592081203e-79	3.09822302695491	0.197	0.037	1.80109495720566e-74	3	Heg1
Cdc42bpa.2	1.10234410853206e-78	-1.05850518298985	0.311	0.762	2.03162019202458e-74	3	Cdc42bpa
Homer2.3	1.23660829497224e-78	-2.99802037731449	0.046	0.4	2.27906908763385e-74	3	Homer2
Atp1a3.3	1.40594203323472e-78	-3.05048951132458	0.049	0.401	2.59115116725159e-74	3	Atp1a3
Galnt18.3	1.43428015031714e-78	2.89603600157022	0.244	0.059	2.64337831703449e-74	3	Galnt18
Ttll1.1	1.67659350905997e-78	-1.79668556126423	0.103	0.495	3.08996183719752e-74	3	Ttll1
Jakmip1.2	1.74963833615854e-78	-1.53771813968868	0.14	0.54	3.22458345354018e-74	3	Jakmip1
Pdhb.1	1.79334601103253e-78	-1.03298650319786	0.36	0.796	3.30513669833296e-74	3	Pdhb
Cttnbp2nl.3	2.43948538274551e-78	3.01196999275863	0.34	0.121	4.49597156039998e-74	3	Cttnbp2nl
Myl1.3	2.69952162852854e-78	-2.82436851786993	0.209	0.562	4.9752183613781e-74	3	Myl1
Prmt8.3	2.90302443333941e-78	-3.25294705910126	0.056	0.404	5.35027403064454e-74	3	Prmt8
Ufsp1	3.04885027362193e-78	-1.82416631788199	0.108	0.496	5.61903105428522e-74	3	Ufsp1
Nars	3.22665287772612e-78	-0.82018869120294	0.557	0.898	5.94672125364924e-74	3	Nars
Asap1.1	3.42575143774872e-78	-1.08099898761936	0.329	0.773	6.3136598997709e-74	3	Asap1
Cacna2d2.3	3.96197609814289e-78	-2.85479944506894	0.039	0.392	7.30192194887734e-74	3	Cacna2d2
9530068E07Rik.2	4.39971078092037e-78	1.34217342967372	0.75	0.735	8.10866696923623e-74	3	9530068E07Rik
Chst7.2	4.45953130336651e-78	-2.42709864261364	0.067	0.429	8.21891619210449e-74	3	Chst7
Dcx.3	5.12758134271984e-78	-2.83752466190164	0.046	0.395	9.45013241463267e-74	3	Dcx
Ttc7b.1	5.50643648313079e-78	-2.10923584029376	0.076	0.445	1.014836243841e-73	3	Ttc7b
Hmgb1.1	5.881720281736e-78	0.509636756564204	0.978	0.979	1.08400104792395e-73	3	Hmgb1
Aimp2.1	6.1270775110753e-78	-1.12876764848917	0.221	0.664	1.12922038529118e-73	3	Aimp2
Vamp7.2	6.37332604136152e-78	-0.937535302197722	0.401	0.819	1.17460398942293e-73	3	Vamp7
Slc39a1.3	6.48391882007088e-78	2.67333162222039	0.442	0.212	1.19498623853906e-73	3	Slc39a1
Eif4e.1	6.94798561038808e-78	-0.950769235322794	0.409	0.833	1.28051374799452e-73	3	Eif4e
Zfp467.2	7.08523211505053e-78	-1.14047503886944	0.235	0.668	1.30580827880381e-73	3	Zfp467
Scd1.2	7.7067276487887e-78	3.06226390524971	0.362	0.138	1.42034990567176e-73	3	Scd1
Tomm34.1	8.52422328743123e-78	-1.17533581283477	0.24	0.674	1.57101435187358e-73	3	Tomm34
Eif2b3.1	9.96737567903959e-78	-1.29516596901147	0.198	0.62	1.836987337647e-73	3	Eif2b3
Rps19.1	1.15208270807605e-77	0.501940935533408	0.97	0.978	2.12328843098416e-73	3	Rps19
H2-Ab1.1	1.15337284680063e-77	7.3760988997468	0.063	0.001	2.12566615665356e-73	3	H2-Ab1
Six5.1	1.18402780091555e-77	6.45489244977461	0.065	0.001	2.18216323708735e-73	3	Six5
Kcnab2.3	1.18486954740523e-77	-2.5286665114948	0.063	0.424	2.18371457586785e-73	3	Kcnab2
A830010M20Rik.1	1.26351817380583e-77	-2.21749779318787	0.081	0.451	2.32866399432415e-73	3	A830010M20Rik
Cela1.3	1.28454444696958e-77	2.4066297060867	0.372	0.14	2.36741541576493e-73	3	Cela1
Ndufa4l2.3	1.69359583047429e-77	-3.08090959336064	0.091	0.445	3.12129711556411e-73	3	Ndufa4l2
Sirt3.1	1.698611747566e-77	-1.12039393762913	0.253	0.697	3.13054145076415e-73	3	Sirt3
Nalcn.1	1.79978658384404e-77	-1.88941923359414	0.091	0.469	3.31700667402457e-73	3	Nalcn
Il1rapl1.2	2.71748354958614e-77	2.80231766771739	0.294	0.089	5.00832218188726e-73	3	Il1rapl1
Zfp941.2	2.86556490260814e-77	-3.35871162631299	0.034	0.376	5.2812361155068e-73	3	Zfp941
Nedd4l.2	4.41737071162788e-77	-1.5736556217855	0.146	0.545	8.14121422153018e-73	3	Nedd4l
Dut.1	5.22601930958058e-77	-0.940723898056738	0.316	0.765	9.631553587557e-73	3	Dut
Dmxl2.2	5.4570217774771e-77	-1.93104269898607	0.105	0.484	1.00572911358903e-72	3	Dmxl2
Mapk1	6.23109192029632e-77	-0.897282807524256	0.431	0.866	1.14839024091061e-72	3	Mapk1
Uqcrfs1.2	6.90813579708555e-77	-0.766431560766	0.655	0.909	1.27316942740287e-72	3	Uqcrfs1
Luc7l	6.93585416585003e-77	-0.928953846330989	0.369	0.823	1.27827792276616e-72	3	Luc7l
Ids.2	7.12667258287352e-77	-1.15841888170515	0.297	0.729	1.31344575702359e-72	3	Ids
Svbp.2	7.74684809840362e-77	1.65173200993303	0.671	0.562	1.42774410453579e-72	3	Svbp
Cacng4.3	7.87196375182066e-77	2.70767021946929	0.481	0.258	1.45080291946055e-72	3	Cacng4
Lfng.2	1.07426830774019e-76	4.88955318163168	0.084	0.004	1.97987649116518e-72	3	Lfng
Vsnl1.2	1.14197741497885e-76	-3.00910161175953	0.041	0.384	2.10466437580602e-72	3	Vsnl1
BC029722.1	1.20568608414572e-76	-1.1408257952478	0.237	0.67	2.22207945308057e-72	3	BC029722
Gm1992	1.2661186831781e-76	8.66012896526296	0.057	0	2.33345673309724e-72	3	Gm1992
Acss3	1.26928740549704e-76	8.11070210997413	0.057	0	2.33929668833104e-72	3	Acss3
Epb41l3.2	1.27983683143758e-76	-1.3696455232874	0.183	0.584	2.35873928033946e-72	3	Epb41l3
Sybu.3	1.29811241851186e-76	-3.07308601270873	0.038	0.38	2.39242118731736e-72	3	Sybu
Chchd4.1	1.32776307139867e-76	-1.05524238572472	0.288	0.733	2.44706734058776e-72	3	Chchd4
Nr2f2.1	1.43240029255242e-76	2.95217441959048	0.305	0.096	2.63991373917411e-72	3	Nr2f2
Tmod2.1	1.45834192403576e-76	0.889459971658047	0.873	0.913	2.68772416599791e-72	3	Tmod2
Rab27a.1	1.80094384968905e-76	-2.92593884835837	0.046	0.39	3.31913951497691e-72	3	Rab27a
Mpp1.1	2.17742185679888e-76	-1.02221562909466	0.256	0.704	4.01298848208034e-72	3	Mpp1
N4bp2l1.1	2.31817272138288e-76	-1.71531308562401	0.107	0.491	4.27239232550865e-72	3	N4bp2l1
Bnc2.2	2.35603684624162e-76	-3.36611779937227	0.052	0.392	4.3421759076233e-72	3	Bnc2
Ankra2.2	2.39143960689266e-76	-0.965734707661423	0.357	0.788	4.40742319550317e-72	3	Ankra2
Itfg2.1	2.50056051596576e-76	-1.09000715216417	0.213	0.647	4.6085330309249e-72	3	Itfg2
Eid2b	2.57843336417598e-76	-1.24130574972412	0.189	0.605	4.75205269017632e-72	3	Eid2b
Gm15800.1	2.74526436109062e-76	-1.78515810537272	0.127	0.517	5.05952221749001e-72	3	Gm15800
Tmem130.2	2.87657490565805e-76	-3.17205806962118	0.051	0.394	5.30152755112779e-72	3	Tmem130
Myef2	2.88195357418905e-76	-1.10559578498174	0.263	0.709	5.31144043723043e-72	3	Myef2
Gpx4	3.13510975589824e-76	0.525310416213535	0.961	0.972	5.77800728012045e-72	3	Gpx4
Bst2.3	5.69486431782561e-76	3.11332781127604	0.456	0.23	1.04956349377526e-71	3	Bst2
Luzp2.2	6.51008535183871e-76	2.75842448138168	0.349	0.129	1.19980873034387e-71	3	Luzp2
Slc6a17.2	7.05877928222815e-76	-3.50298028483612	0.032	0.369	1.30093302171465e-71	3	Slc6a17
2810428I15Rik.1	8.23391864169253e-76	-0.726295137639209	0.726	0.924	1.51751120566393e-71	3	2810428I15Rik
Fam13c.3	9.5344952342007e-76	-2.42672855166368	0.081	0.437	1.75720747166319e-71	3	Fam13c
Dusp1.1	1.00713981279897e-75	-1.82872639624881	0.112	0.493	1.8561586749885e-71	3	Dusp1
Sdr39u1.2	1.23308606735323e-75	-1.80780287612524	0.089	0.459	2.27257762213201e-71	3	Sdr39u1
Xylt1.3	1.43873920085676e-75	-2.03461897081497	0.095	0.461	2.651596347179e-71	3	Xylt1
Dctn2.1	1.46165759884465e-75	-0.64656167428087	0.786	0.941	2.69383495467069e-71	3	Dctn2
Slc25a14.2	1.56873695892934e-75	-1.37365560472777	0.16	0.572	2.89118221530678e-71	3	Slc25a14
Polr2m.1	1.91217706939503e-75	-0.796647355205158	0.563	0.919	3.52414233889505e-71	3	Polr2m
Sox4.2	2.01203862886402e-75	1.52369630320519	0.728	0.576	3.7081871929964e-71	3	Sox4
Parm1.2	2.20485814380307e-75	-2.17845549856858	0.1	0.467	4.06355355902906e-71	3	Parm1
Cct8	2.34169196224835e-75	-0.723606413215781	0.66	0.914	4.31573828642372e-71	3	Cct8
Scn5a.1	2.36978263239429e-75	-3.37795915976555	0.048	0.386	4.36750939150267e-71	3	Scn5a
Ank.2	2.68230829124677e-75	-1.8466943776945	0.103	0.483	4.94349418076779e-71	3	Ank
Wdr12.1	2.84963914543767e-75	-1.18018698603638	0.206	0.627	5.25188494504163e-71	3	Wdr12
Cml5	2.98397040574936e-75	8.6554836169078	0.055	0	5.49945745779608e-71	3	Cml5
Iqcb1.1	3.39427954253727e-75	-1.56368823242547	0.119	0.51	6.2556571968962e-71	3	Iqcb1
Sys1.2	3.7007656654772e-75	1.41581239989769	0.711	0.654	6.82051112147449e-71	3	Sys1
Osbpl3.3	5.63644403853813e-75	-3.04269005118267	0.049	0.39	1.03879663630258e-70	3	Osbpl3
Nyap1.2	6.11568403702931e-75	-2.07402222663158	0.07	0.431	1.1271205680245e-70	3	Nyap1
Agap3	6.45753992152644e-75	-1.0521673066175	0.228	0.669	1.19012460753732e-70	3	Agap3
Maged1.3	6.86315849017781e-75	-0.709361775034021	0.725	0.954	1.26488010973977e-70	3	Maged1
Ntan1.1	7.46105599656575e-75	-0.840237793916347	0.586	0.888	1.37507262016707e-70	3	Ntan1
Tnfrsf21.2	8.92690174735329e-75	-2.25458014636642	0.09	0.449	1.64522799203721e-70	3	Tnfrsf21
Hadh.2	1.06589207318339e-74	2.2580403393286	0.489	0.268	1.96443909087699e-70	3	Hadh
Sema4b.2	1.07744621183117e-74	2.43132079379166	0.454	0.227	1.98573336840484e-70	3	Sema4b
Acly.3	1.09622260554248e-74	-1.14966591889418	0.374	0.774	2.02033826201479e-70	3	Acly
Skap2.2	1.70928624255398e-74	-1.22684991453182	0.499	0.85	3.15021454502699e-70	3	Skap2
Hypk	1.79735231940794e-74	-0.816417561482976	0.509	0.882	3.31252032466883e-70	3	Hypk
Slc30a9.2	2.32010673285351e-74	-0.847803851495258	0.331	0.779	4.27595670864903e-70	3	Slc30a9
Pgs1.1	2.74707481092972e-74	-1.02130552781339	0.239	0.677	5.06285887654348e-70	3	Pgs1
Il3ra.2	2.7738587824378e-74	3.33632535541954	0.241	0.062	5.11222173603286e-70	3	Il3ra
Atp5k.2	2.88752741729237e-74	-0.632597641297145	0.854	0.932	5.32171303006984e-70	3	Atp5k
Syngr1.2	3.01824010209328e-74	1.38414050514606	0.75	0.733	5.56261650815792e-70	3	Syngr1
Ick.2	3.09051833099236e-74	2.22298193665365	0.537	0.337	5.69582528401891e-70	3	Ick
Kcnb2.3	3.66036357525487e-74	-3.75340791677463	0.052	0.387	6.74605006919472e-70	3	Kcnb2
Cul2.1	4.80452626644198e-74	-1.17325735190609	0.169	0.579	8.85474190905257e-70	3	Cul2
Map2k1	4.98698029075565e-74	-0.909189071100826	0.416	0.836	9.19100467586266e-70	3	Map2k1
Mphosph8	5.02627971968004e-74	-0.816865965216358	0.499	0.867	9.26343352337032e-70	3	Mphosph8
Tspo.1	5.21953805370661e-74	-0.74930501323003	0.739	0.917	9.61960863298128e-70	3	Tspo
Snx10	5.34253669839653e-74	-0.884774439286851	0.421	0.839	9.84629513514481e-70	3	Snx10
Dzip3.1	6.42862592695555e-74	-1.06299146918814	0.236	0.662	1.18479575833791e-69	3	Dzip3
Cbr1.1	6.92129683705635e-74	-0.891559053695183	0.484	0.851	1.27559500706949e-69	3	Cbr1
Ppp1r11.1	7.42592301602054e-74	-0.750032174774985	0.638	0.906	1.36859761185259e-69	3	Ppp1r11
Rltpr	7.57777284501284e-74	-2.79160234624654	0.053	0.393	1.39658353533587e-69	3	Rltpr
Akr1a1	8.08399777591175e-74	-0.528291271618589	0.882	0.963	1.48988079010054e-69	3	Akr1a1
Lst1.2	8.28559037537685e-74	-2.26388454195004	0.063	0.417	1.52703430618195e-69	3	Lst1
Socs3.3	9.21996193050653e-74	2.9477955418069	0.24	0.061	1.69923898379235e-69	3	Socs3
F8a	1.0074908348915e-73	-1.83450521053785	0.099	0.47	1.85680560870504e-69	3	F8a
Trim3.1	1.18132726906515e-73	-1.58543837802118	0.117	0.497	2.17718615688707e-69	3	Trim3
Tmed8.2	1.24930546847986e-73	-2.14285633059883	0.084	0.44	2.30246997840837e-69	3	Tmed8
Ergic3	1.5090700367727e-73	0.991772695471263	0.829	0.831	2.78121607777209e-69	3	Ergic3
Dohh	1.56981328894846e-73	-0.956842865721553	0.357	0.788	2.89316589153202e-69	3	Dohh
Abca8b.3	1.71766562754378e-73	2.58994491515668	0.481	0.26	3.16565775156319e-69	3	Abca8b
Numb.2	1.85907679644473e-73	2.2654176417387	0.515	0.303	3.42627853584765e-69	3	Numb
Spryd7.1	2.30352509785649e-73	-1.06774069307151	0.223	0.653	4.24539675534952e-69	3	Spryd7
Uqcrb.2	2.63417421477402e-73	-0.539485742396387	0.9	0.953	4.85478307782852e-69	3	Uqcrb
Nrxn3.3	3.29152599150333e-73	-4.02483293805165	0.03	0.355	6.06628240234064e-69	3	Nrxn3
Numbl.1	3.95485293425798e-73	-1.18422116837573	0.185	0.6	7.28879395783746e-69	3	Numbl
Slc35g2	4.5414584805884e-73	-1.12057991750029	0.202	0.613	8.36990797972442e-69	3	Slc35g2
Id4.3	4.88167045150046e-73	-3.11674213272956	0.076	0.412	8.99691864211535e-69	3	Id4
Smap2.2	6.62104603784734e-73	-1.20498404592229	0.189	0.602	1.22025878477526e-68	3	Smap2
Cdk14.3	6.84477493690391e-73	-1.35360384572569	0.245	0.648	1.26149202087139e-68	3	Cdk14
Mfng.3	9.28723091871525e-73	-3.05372508309232	0.041	0.373	1.71163665831922e-68	3	Mfng
Gm14133	9.32468581027556e-73	7.45745629247669	0.057	0	1.71853959483379e-68	3	Gm14133
Ctxn1.2	9.39108482857145e-73	-0.903210428544576	0.449	0.832	1.73077693390572e-68	3	Ctxn1
Ube2o	1.08580174629793e-72	-1.54078596002111	0.136	0.524	2.00113261842708e-68	3	Ube2o
Palm.1	1.14851346687124e-72	-0.895212404081294	0.313	0.754	2.1167103194437e-68	3	Palm
Scn3b.3	1.42161940850787e-72	-2.23721601995625	0.076	0.426	2.62004456988001e-68	3	Scn3b
Mir124a-1hg.2	1.43538404107988e-72	-3.08118778600995	0.046	0.379	2.64541278771023e-68	3	Mir124a-1hg
Adra2c.2	1.49761083050856e-72	-2.77498166684366	0.055	0.39	2.76009676062728e-68	3	Adra2c
Dlgap1.3	1.6304363274036e-72	1.65898146300323	0.641	0.492	3.00489415140483e-68	3	Dlgap1
Ebf3.2	1.94086499205414e-72	-3.10288293124282	0.053	0.387	3.57701418035578e-68	3	Ebf3
Fuca2.1	2.22116949552959e-72	-1.5537249077102	0.107	0.479	4.09361538026104e-68	3	Fuca2
Clmn.2	2.89656152672711e-72	-2.84419594414329	0.047	0.381	5.33836289375806e-68	3	Clmn
Vps13c.2	3.10008472160881e-72	-1.48313064757214	0.141	0.534	5.71345614192504e-68	3	Vps13c
BC030336	3.15455000705915e-72	-1.00328354172975	0.264	0.697	5.81383566301001e-68	3	BC030336
Gm10419.2	3.17839113857769e-72	-2.38487961811098	0.063	0.405	5.85777486839868e-68	3	Gm10419
Mblac2.3	4.1722022276279e-72	-1.46423627506432	0.133	0.519	7.68936870551823e-68	3	Mblac2
Cacna1a	4.19365067228005e-72	-1.48072191274204	0.168	0.561	7.72889818901213e-68	3	Cacna1a
Ass1.3	4.49967690960286e-72	-1.5516947693075	0.623	0.869	8.29290454439807e-68	3	Ass1
Amigo1.1	4.98538478075415e-72	-1.37006248919027	0.117	0.499	9.1880641509299e-68	3	Amigo1
Jam3.1	5.54366101059061e-72	1.63280015850859	0.655	0.547	1.02169672425185e-67	3	Jam3
Dsc3.3	8.53536680608171e-72	-3.08571837535315	0.062	0.393	1.57306810236086e-67	3	Dsc3
Pdlim2.1	8.89971468055999e-72	-2.03910948916648	0.154	0.507	1.64021741562721e-67	3	Pdlim2
Klhl7	1.13479339417282e-71	-1.05553627480017	0.247	0.677	2.0914242254605e-67	3	Klhl7
Mrpl51.1	1.15306255536039e-71	-0.695991581089725	0.679	0.92	2.1250942895292e-67	3	Mrpl51
Lmbrd2.1	1.19324329554371e-71	-1.695327921661	0.103	0.47	2.19914739368706e-67	3	Lmbrd2
Hsd17b12.1	1.30675430279623e-71	-0.855851342097259	0.492	0.873	2.40834818005346e-67	3	Hsd17b12
Psmd4.1	1.37139971954866e-71	-0.709264498034422	0.673	0.908	2.52748968312819e-67	3	Psmd4
Ctnnd2.3	1.60643424923122e-71	-2.90700277806703	0.049	0.382	2.96065832133315e-67	3	Ctnnd2
Ublcp1.1	1.6619582481979e-71	-0.865123473617688	0.409	0.825	3.06298905142873e-67	3	Ublcp1
Cep112.3	2.10429748743464e-71	3.10793276447523	0.279	0.087	3.87822026934203e-67	3	Cep112
Adgrl1.1	2.13738000942472e-71	-1.15248883925504	0.322	0.764	3.93919135736976e-67	3	Adgrl1
Parp3.3	2.15292498109567e-71	3.71555321810686	0.187	0.038	3.96784074015931e-67	3	Parp3
Ppp3ca.2	2.15376264760554e-71	-1.18978832024245	0.437	0.851	3.96938455953701e-67	3	Ppp3ca
Lman2.1	2.26133150194957e-71	2.06461093193673	0.567	0.389	4.16763395809305e-67	3	Lman2
Psmd14.1	4.08053553737121e-71	-0.970237039826452	0.391	0.791	7.52042699537515e-67	3	Psmd14
Mzt1.1	4.09165149455909e-71	-0.914876079125396	0.315	0.746	7.54091370447241e-67	3	Mzt1
Comtd1.1	4.57604854286997e-71	-1.85858168837611	0.094	0.453	8.43365746450935e-67	3	Comtd1
Ksr2.3	5.49511329351543e-71	-3.20611382320115	0.038	0.363	1.01274937999489e-66	3	Ksr2
Prmt1.1	5.58082590071102e-71	-0.705223234541166	0.661	0.912	1.02854621350104e-66	3	Prmt1
Ezr.2	5.97708107673111e-71	1.64011281211912	0.626	0.445	1.10157604244154e-66	3	Ezr
Ccdc34.1	6.8742396285001e-71	1.47495632790985	0.732	0.688	1.26692236353257e-66	3	Ccdc34
Ppat.1	7.04430531045374e-71	-1.34468709463313	0.154	0.54	1.29826546871662e-66	3	Ppat
Eif4e3.1	7.051456897264e-71	-1.18609699138127	0.195	0.608	1.29958350616576e-66	3	Eif4e3
Ckb.1	8.09241330660675e-71	0.619318398734703	0.987	0.976	1.49143177240762e-66	3	Ckb
Mrpl41	8.10725349654374e-71	-0.757864397396075	0.596	0.884	1.49416681941301e-66	3	Mrpl41
Pura	8.17011563291145e-71	-0.58592960888012	0.829	0.976	1.50575231114558e-66	3	Pura
Lcmt1.1	9.02885728061435e-71	-0.951772869702346	0.416	0.805	1.66401839681723e-66	3	Lcmt1
Hacd3.2	9.22084757401473e-71	-1.0847769552091	0.241	0.666	1.69940220789092e-66	3	Hacd3
Snx16	1.00634270377043e-70	-1.26881075195239	0.142	0.533	1.8546896030489e-66	3	Snx16
Cops3.1	1.00755567469111e-70	-0.905048204591588	0.382	0.8	1.85692510845571e-66	3	Cops3
Tnfrsf1a.1	1.15338761370127e-70	1.95120961764399	0.522	0.308	2.12569337205145e-66	3	Tnfrsf1a
Ptges3.1	1.19322636453598e-70	-0.726857475764163	0.641	0.928	2.19911618983982e-66	3	Ptges3
Flywch2.1	1.37364373096774e-70	-0.949191456873411	0.278	0.71	2.53162539617354e-66	3	Flywch2
Atp13a2.3	1.4637563137271e-70	-1.07320991344726	0.228	0.642	2.69770288619904e-66	3	Atp13a2
Mpst.1	1.65602172979566e-70	2.39029990956022	0.457	0.242	3.0520480480134e-66	3	Mpst
Braf.1	1.73598614861236e-70	-1.02372959152026	0.234	0.663	3.19942247189258e-66	3	Braf
Mrap2.3	2.05508797254925e-70	-3.45274135271245	0.038	0.358	3.78752713340827e-66	3	Mrap2
Scamp1.2	2.19204153953065e-70	-1.07030300396078	0.251	0.671	4.03993255735498e-66	3	Scamp1
Camkk2.3	2.80646322703698e-70	-1.45904400263845	0.122	0.496	5.17231172742915e-66	3	Camkk2
Mapk8	3.03292022954832e-70	-1.65252430981896	0.126	0.5	5.58967198305755e-66	3	Mapk8
Gpatch4.1	3.05711221741037e-70	-1.54531385586973	0.105	0.476	5.63425781668731e-66	3	Gpatch4
Gmfb.1	3.18885018687427e-70	-0.898838449614884	0.31	0.75	5.87705089440928e-66	3	Gmfb
C2cd5.1	4.36354707074388e-70	-1.82491559890399	0.107	0.468	8.04201725138097e-66	3	C2cd5
Pcsk2os1	4.39612570776285e-70	-3.08997069120525	0.036	0.355	8.10205967940693e-66	3	Pcsk2os1
Ecm2.3	4.42335378089771e-70	5.51947176702934	0.077	0.004	8.15224101819447e-66	3	Ecm2
Vezt.1	4.49680405754762e-70	-1.1611471070294	0.19	0.598	8.28760987806027e-66	3	Vezt
Plxdc1.2	4.69128684048715e-70	-2.61272192542302	0.058	0.388	8.64604164701781e-66	3	Plxdc1
Ppfia2.3	5.18386330638162e-70	-2.6837159107455	0.048	0.374	9.55386007366132e-66	3	Ppfia2
B4galnt1	5.20834495575789e-70	-2.26278741086034	0.063	0.399	9.59897975346179e-66	3	B4galnt1
Rps27.2	5.26589869203107e-70	0.513580084520529	0.972	0.968	9.70505128941325e-66	3	Rps27
Smarca2.2	5.45409055972873e-70	-0.986245459597477	0.387	0.813	1.00518889015801e-65	3	Smarca2
Apba2	6.24131617563408e-70	-1.85769880837668	0.091	0.442	1.15027457116936e-65	3	Apba2
Fkbp1a.1	6.48825367126345e-70	-0.508079988227246	0.879	0.971	1.19578515161385e-65	3	Fkbp1a
Rabac1	6.84312839117748e-70	-0.454266654366745	0.954	0.97	1.26118856249401e-65	3	Rabac1
Ube2q2.1	7.60260864715415e-70	-0.952884742233419	0.28	0.716	1.40116077367051e-65	3	Ube2q2
Kank4.3	8.50844776100381e-70	5.95982110902311	0.074	0.003	1.568106922353e-65	3	Kank4
Cox7c.1	9.048231780895e-70	-0.538113315804664	0.98	0.983	1.66758911721895e-65	3	Cox7c
Rab12.1	9.13916474765548e-70	1.78771626505193	0.605	0.451	1.68434806299291e-65	3	Rab12
Pdpk1	9.30712067203567e-70	-1.11889609601646	0.195	0.605	1.71530233985617e-65	3	Pdpk1
Synrg	1.10586835670115e-69	-0.872141229284433	0.325	0.768	2.03811538140022e-65	3	Synrg
2310061I04Rik.1	1.34770458257891e-69	-1.2074077846299	0.146	0.537	2.48381954569293e-65	3	2310061I04Rik
Usp11	2.1089505828625e-69	-1.34515022224379	0.145	0.526	3.88679592421559e-65	3	Usp11
0610040J01Rik.1	2.37571598504729e-69	6.29938072668339	0.061	0.001	4.37844456044216e-65	3	0610040J01Rik
Rpl36a.1	2.4350187206818e-69	0.541767320269334	0.942	0.947	4.48773950221655e-65	3	Rpl36a
Rnf11	2.43997765439353e-69	-0.886016273560598	0.449	0.848	4.49687881704728e-65	3	Rnf11
Synm.1	2.59789305658136e-69	-1.22045004141011	0.217	0.614	4.78791690327945e-65	3	Synm
Atp5g1.1	2.67564575229142e-69	-0.563598097195304	0.904	0.964	4.93121512147309e-65	3	Atp5g1
B930036N10Rik.2	3.01469449543126e-69	2.83529049055525	0.311	0.108	5.55608195507981e-65	3	B930036N10Rik
Paqr8.1	3.0176454847153e-69	-2.33134186971458	0.072	0.409	5.5615206283303e-65	3	Paqr8
Mrps33	3.23196936246922e-69	-0.552556365801494	0.799	0.948	5.95651953503078e-65	3	Mrps33
1110051M20Rik.1	3.24199110505468e-69	-0.962533032294922	0.268	0.698	5.97498960661578e-65	3	1110051M20Rik
Rab2b.2	3.46970903477499e-69	-1.02339718071623	0.225	0.65	6.39467375109031e-65	3	Rab2b
Eea1.1	3.84453056929237e-69	-0.908667898301884	0.282	0.71	7.08546983920583e-65	3	Eea1
Rab27b.3	3.89365073318055e-69	-3.79348434873046	0.029	0.343	7.17599830125175e-65	3	Rab27b
Cox7a2.2	3.93105401829115e-69	-0.493888017790555	0.949	0.962	7.24493255571059e-65	3	Cox7a2
Fbxo21.2	4.47416624229961e-69	-1.26946610796994	0.151	0.539	8.24588838455818e-65	3	Fbxo21
Cct3.1	4.56777856755628e-69	-0.714845541955777	0.635	0.917	8.41841590000623e-65	3	Cct3
Synj2bp	5.00628094475581e-69	-0.895131350032959	0.282	0.713	9.22657578118496e-65	3	Synj2bp
Tmem246.1	5.35240013953563e-69	-0.942972390854072	0.282	0.713	9.86447345716416e-65	3	Tmem246
Shoc2.1	5.45494207460737e-69	-1.01412071146969	0.269	0.693	1.00534582435014e-64	3	Shoc2
Rabep1.1	5.53886978808788e-69	-0.939601028221798	0.297	0.734	1.0208137019446e-64	3	Rabep1
Gltp.2	5.58537604511471e-69	3.03822650343688	0.298	0.102	1.02938480511464e-64	3	Gltp
Smdt1	5.84826438267598e-69	-0.486424103677401	0.914	0.968	1.07783512572718e-64	3	Smdt1
Rybp.1	6.08237481705564e-69	-1.05283713859452	0.17	0.573	1.12098167878335e-64	3	Rybp
Ap1s2	6.13342234871658e-69	-0.875615689513103	0.451	0.832	1.13038973886847e-64	3	Ap1s2
Atad1.1	6.19332668436195e-69	-0.904314841922324	0.379	0.796	1.14143010792791e-64	3	Atad1
Itgb1.2	6.64630471420988e-69	0.888510138435522	0.89	0.92	1.22491395882888e-64	3	Itgb1
Zfp91.2	7.81673950529093e-69	1.11031267238385	0.787	0.808	1.44062509082512e-64	3	Zfp91
Kcnc4.3	1.23002857774076e-68	-2.88076757778112	0.048	0.372	2.26694266877623e-64	3	Kcnc4
Rasl10b.2	1.44390968825533e-68	-3.17108651515845	0.038	0.353	2.66112555545458e-64	3	Rasl10b
Tceal1.1	1.46312128434509e-68	-0.944753279652514	0.348	0.78	2.696532527048e-64	3	Tceal1
Ap2s1.1	1.63622888289517e-68	-0.586189719612511	0.766	0.939	3.0155698311758e-64	3	Ap2s1
Ngrn.2	1.67451799950588e-68	-1.02240588324098	0.306	0.735	3.08613667308933e-64	3	Ngrn
Cfl2.1	1.68699972701865e-68	-0.677379962326265	0.655	0.929	3.10914049689537e-64	3	Cfl2
Arhgef15.3	1.86014506037169e-68	-3.40346322826982	0.029	0.34	3.42824734626503e-64	3	Arhgef15
Hn1.1	1.90840719048846e-68	0.695137915378401	0.929	0.939	3.51719445207023e-64	3	Hn1
Slc2a13.2	1.98112411170565e-68	-2.09580443724647	0.072	0.407	3.65121173787351e-64	3	Slc2a13
Gm10863	2.18883323008002e-68	8.56049127709995	0.049	0	4.03401964303748e-64	3	Gm10863
Tmem8b.2	2.20945794892346e-68	-2.16963345860578	0.082	0.421	4.07203099986593e-64	3	Tmem8b
Slc7a2.3	2.21756584767044e-68	3.8585965109652	0.124	0.016	4.08697385725662e-64	3	Slc7a2
Sort1.2	2.25170248434938e-68	2.32243504998025	0.472	0.266	4.14988767865591e-64	3	Sort1
Tpgs1	2.86580446657355e-68	-0.825438894738929	0.484	0.864	5.28167763189505e-64	3	Tpgs1
Capza2.1	2.99964807264933e-68	-0.619108780942281	0.721	0.937	5.52835139789271e-64	3	Capza2
Sv2b.3	3.91258110910255e-68	-2.96758947751233	0.038	0.354	7.21088698407599e-64	3	Sv2b
Nrsn2.3	4.01674230705091e-68	-3.42528566853008	0.049	0.363	7.40285607189484e-64	3	Nrsn2
Hoxa3.2	4.16467988624936e-68	-1.43501107600558	0.15	0.528	7.67550503035758e-64	3	Hoxa3
Rgs7.3	4.31251777207655e-68	-3.20653549592071	0.034	0.346	7.94797025393708e-64	3	Rgs7
Smim18.3	4.34807478305186e-68	-2.8327539405856	0.044	0.36	8.01350182516458e-64	3	Smim18
Eif2s2	5.31958798172371e-68	-0.547000897539762	0.796	0.949	9.8040006503168e-64	3	Eif2s2
Rnmt	5.72061355770143e-68	-1.17635713985591	0.19	0.587	1.05430907868437e-63	3	Rnmt
Smtnl2.3	6.32844935167134e-68	3.85818114405051	0.165	0.031	1.16633321551303e-63	3	Smtnl2
Sntg1.2	6.50237308145194e-68	-3.31124888049644	0.034	0.345	1.19838735891159e-63	3	Sntg1
Samd14.2	7.7062075501147e-68	-1.38486624266736	0.168	0.553	1.42025405148614e-63	3	Samd14
Egflam.3	8.74847911515144e-68	4.26674533635955	0.115	0.014	1.61234470092241e-63	3	Egflam
Rpl10a.2	9.0571038942926e-68	0.468892800975398	0.958	0.974	1.66922424771813e-63	3	Rpl10a
Gfra3	9.46697379775462e-68	6.82787284385346	0.052	0	1.74476327092618e-63	3	Gfra3
Coq3.1	1.06384311085906e-67	-1.51613062583529	0.098	0.453	1.96066285331325e-63	3	Coq3
Alpk1.1	1.09517654088612e-67	6.56374991441201	0.06	0.001	2.01841036485312e-63	3	Alpk1
Egfl7.2	1.12010114618027e-67	-1.84159102566792	0.079	0.419	2.06434641241023e-63	3	Egfl7
Samd10.1	1.22115830356998e-67	-1.8321652988142	0.093	0.435	2.25059475347947e-63	3	Samd10
Gm10076.1	1.32511437183157e-67	0.687589497340172	0.911	0.936	2.44218578728558e-63	3	Gm10076
Fuom.3	1.45878747550838e-67	-0.992173480625181	0.335	0.739	2.68854531736194e-63	3	Fuom
Usp29.1	1.60291160007888e-67	-1.34051980930624	0.161	0.538	2.95416607894537e-63	3	Usp29
Meaf6	1.63937356959601e-67	-0.923244566849424	0.31	0.751	3.02136548876545e-63	3	Meaf6
Fam129b.3	2.03060129223622e-67	2.3589075815319	0.41	0.194	3.74239818159134e-63	3	Fam129b
Kras.3	2.03539821352084e-67	-0.866455452759279	0.412	0.822	3.75123890751892e-63	3	Kras
Cntnap2.2	2.07885864441564e-67	-3.62569018113312	0.034	0.344	3.83133648165803e-63	3	Cntnap2
Hoxb4.3	2.33959300304014e-67	-0.886404071854952	0.341	0.763	4.31186990460298e-63	3	Hoxb4
Vcp	3.09814583495903e-67	-0.639674839591141	0.746	0.95	5.70988277382949e-63	3	Vcp
Kpna1.1	4.09080525031757e-67	-1.31654550388923	0.15	0.53	7.53935407633527e-63	3	Kpna1
Mt3.3	4.22204270692517e-67	-1.93265793310175	0.326	0.674	7.78122470886308e-63	3	Mt3
Sox11.3	4.23571673126703e-67	-2.19678888523533	0.093	0.428	7.80642593572513e-63	3	Sox11
Casp6.2	4.56876399868651e-67	3.51619366818662	0.218	0.056	8.42023204957924e-63	3	Casp6
Tmc6.3	4.59985975814298e-67	3.68713710015035	0.193	0.043	8.47754153425752e-63	3	Tmc6
Clgn.1	4.69479091026285e-67	-3.210820048272	0.041	0.35	8.65249964761442e-63	3	Clgn
Glrb.3	4.72157039991864e-67	-2.42425978037452	0.057	0.379	8.70185424705005e-63	3	Glrb
Mocs2	4.8031576641525e-67	0.953023934396429	0.822	0.848	8.85221957503305e-63	3	Mocs2
Arhgap44	5.56314191651316e-67	-2.53472180421514	0.047	0.366	1.02528705521338e-62	3	Arhgap44
Chst1.3	5.57461990825758e-67	-3.22033060824678	0.042	0.351	1.02740244909187e-62	3	Chst1
Qdpr.3	5.8780545975217e-67	-1.126261127632	0.49	0.838	1.08332546232325e-62	3	Qdpr
Uhmk1.2	6.02176290576424e-67	-1.32597855790489	0.159	0.532	1.10981090353235e-62	3	Uhmk1
Cacnb2.3	6.04603741166955e-67	-3.06252343464664	0.042	0.354	1.1142846949707e-62	3	Cacnb2
Ankrd10.2	6.6815512957786e-67	-1.04470052889303	0.226	0.643	1.231409903812e-62	3	Ankrd10
Arfgef1.2	7.66059984785014e-67	-1.07470409940326	0.284	0.697	1.41184855195878e-62	3	Arfgef1
Cox5b.1	8.31887053307313e-67	-0.49469887972322	0.929	0.967	1.53316783924538e-62	3	Cox5b
Tmem169.1	1.08804309848092e-66	-3.11282146332065	0.033	0.341	2.00526343050034e-62	3	Tmem169
Rbx1	1.08878745949285e-66	-0.449764397267301	0.907	0.971	2.00663528784532e-62	3	Rbx1
Fitm2.2	1.12130884554541e-66	-1.6277984539597	0.114	0.467	2.06657220234018e-62	3	Fitm2
2700046A07Rik	1.13675769707132e-66	8.55319783551829	0.048	0	2.09504443570244e-62	3	2700046A07Rik
Ccdc28a	1.27731972520812e-66	-1.09869920619019	0.197	0.596	2.35410025355857e-62	3	Ccdc28a
Nrg1.3	1.29116154441707e-66	-3.03789996418684	0.044	0.355	2.37961072636065e-62	3	Nrg1
Arhgap28.3	1.38555829941135e-66	-3.1640823278441	0.043	0.354	2.55358394581512e-62	3	Arhgap28
Kidins220.2	1.43552446520327e-66	-0.914028063907945	0.294	0.729	2.64567158936963e-62	3	Kidins220
Hspbp1	1.74264936299614e-66	-1.05772162873873	0.214	0.62	3.21170277600189e-62	3	Hspbp1
Polb.1	1.80905736432041e-66	-0.953095056375576	0.234	0.652	3.33409272244252e-62	3	Polb
Pkig.1	1.87260761253641e-66	0.993447954931936	0.797	0.818	3.45121582990461e-62	3	Pkig
Ppia.1	2.01648317022144e-66	-0.344587323348154	0.999	0.998	3.71637848271812e-62	3	Ppia
March6.2	2.1911014226984e-66	-1.11280106316747	0.232	0.64	4.03819992203315e-62	3	March6
Colgalt2.2	2.38529587633164e-66	3.51324723157775	0.156	0.028	4.39610030007921e-62	3	Colgalt2
Samd1	2.41479597185385e-66	-1.24500505389674	0.17	0.55	4.45046897612664e-62	3	Samd1
Gm13403	2.51019441849404e-66	8.36289352216286	0.049	0	4.62628831328452e-62	3	Gm13403
Nmt2.2	2.77270300028891e-66	-1.15360353445441	0.209	0.604	5.11009162953246e-62	3	Nmt2
Alcam.3	2.82612999628335e-66	0.748148306108963	0.855	0.659	5.20855758315022e-62	3	Alcam
Coq2.1	3.15865198986132e-66	-0.918455669059033	0.34	0.763	5.82139561731441e-62	3	Coq2
Tbpl1.2	3.44345255477593e-66	-1.17938385650549	0.187	0.581	6.34628305845205e-62	3	Tbpl1
Srpk2.2	3.56992446069645e-66	-0.707904295670456	0.69	0.938	6.57937078106355e-62	3	Srpk2
Gnas	4.15043117601926e-66	-0.400636380809536	0.994	0.996	7.6492446574035e-62	3	Gnas
Rabgap1l.2	4.18401607551144e-66	-1.18168641861082	0.143	0.518	7.71114162716758e-62	3	Rabgap1l
Syt9.3	4.72924019546084e-66	-2.68272919224553	0.055	0.371	8.71598968023432e-62	3	Syt9
Sdc3.3	4.73214664714538e-66	1.47633555507531	0.706	0.647	8.72134627068893e-62	3	Sdc3
Col4a5	4.86128692771906e-66	6.5092918145729	0.051	0	8.95935180778623e-62	3	Col4a5
Oprd1.2	5.62864856269001e-66	-3.56981628001598	0.037	0.339	1.03735993010377e-61	3	Oprd1
Unc79.2	6.37411539865454e-66	-2.9233778532699	0.048	0.358	1.17474946797203e-61	3	Unc79
Lect1	6.40992781998485e-66	8.3023521334799	0.052	0	1.18134969722321e-61	3	Lect1
2810433D01Rik	6.59455961290665e-66	7.23777142305617	0.052	0	1.2153773366587e-61	3	2810433D01Rik
Rnf214	6.64018713062141e-66	-1.04818194586646	0.208	0.62	1.22378648817353e-61	3	Rnf214
Dnajc27.2	7.16316077508346e-66	-1.83573391368285	0.082	0.419	1.32017053084788e-61	3	Dnajc27
Psmc6.1	7.42835766531358e-66	-0.762365838120234	0.529	0.872	1.36904631771729e-61	3	Psmc6
Cltb.1	7.44731833023181e-66	-0.634004152961672	0.674	0.93	1.37254076826172e-61	3	Cltb
Dusp28.1	8.68642303185787e-66	-1.21300750205819	0.185	0.565	1.6009077647714e-61	3	Dusp28
Rab34.2	1.1095260021406e-65	1.46143335956099	0.683	0.629	2.04485642194513e-61	3	Rab34
N6amt1.1	1.12543121035314e-65	-1.0104896108977	0.227	0.645	2.07416972068084e-61	3	N6amt1
Mab21l1	1.13412747736941e-65	-1.44242891222489	0.127	0.488	2.09019694079181e-61	3	Mab21l1
Snx21.2	1.24383046683658e-65	-0.914675131849924	0.321	0.744	2.29237955037982e-61	3	Snx21
Clmp.3	1.25867958145359e-65	-2.93576492342092	0.041	0.346	2.31974646861897e-61	3	Clmp
St3gal1.3	1.26097255504299e-65	5.27408506398675	0.086	0.007	2.32397241894424e-61	3	St3gal1
Wasf1.3	1.71937718816889e-65	-1.99867746188726	0.071	0.399	3.16881215779527e-61	3	Wasf1
Lrrtm4.3	1.73428888824888e-65	-1.91961738310234	0.109	0.449	3.19629442104269e-61	3	Lrrtm4
Arl2.1	1.94953281246984e-65	-0.718874143249993	0.609	0.894	3.59298897338192e-61	3	Arl2
Ptp4a1	2.00019864349206e-65	-0.877356263745843	0.313	0.736	3.68636609995586e-61	3	Ptp4a1
Tspan17.2	2.41005209718613e-65	-0.84133694027719	0.425	0.821	4.44172601511404e-61	3	Tspan17
Emc2.2	2.43292319160973e-65	-0.822657229395145	0.523	0.861	4.48387744213673e-61	3	Emc2
Tpm1.1	2.45649117207665e-65	-0.58645162551776	0.64	0.93	4.52731323013726e-61	3	Tpm1
Ephb4.3	3.16395393964808e-65	5.13422246311469	0.067	0.003	5.83116711077141e-61	3	Ephb4
Srpk1	3.41154938871448e-65	-0.884050273739216	0.33	0.755	6.28748552340079e-61	3	Srpk1
Gabrg2.3	3.86187393214351e-65	-3.55194877015776	0.028	0.327	7.11743365694049e-61	3	Gabrg2
Lama2.3	5.02476948004324e-65	5.62253699553876	0.077	0.005	9.2606501517197e-61	3	Lama2
Brsk1.2	5.15300486526941e-65	-1.76446578420797	0.085	0.419	9.49698796669152e-61	3	Brsk1
Smad1.2	5.20925946376263e-65	-1.2037691721197	0.173	0.554	9.60066519171453e-61	3	Smad1
Mcc.3	5.2669212735867e-65	4.61715318305699	0.103	0.011	9.70693590722029e-61	3	Mcc
Zfp365.3	6.34278660588447e-65	-3.5917719112423	0.023	0.318	1.16897557146451e-60	3	Zfp365
Gpt2.1	6.90839457488747e-65	3.20580112184098	0.253	0.077	1.27321712015176e-60	3	Gpt2
Slc36a4.3	8.01277951516475e-65	-1.68169067781248	0.1	0.442	1.47675526464486e-60	3	Slc36a4
Sec23a	8.52182783395835e-65	-0.908412821275923	0.201	0.602	1.57057286979852e-60	3	Sec23a
Psma7.1	1.04183775259132e-64	-0.522614792464628	0.868	0.94	1.9201069780258e-60	3	Psma7
Sobp.2	1.12935648151109e-64	-1.37095676109851	0.174	0.546	2.08140399542493e-60	3	Sobp
Chat.2	1.13944724398996e-64	-3.56082943085978	0.029	0.328	2.10000127067349e-60	3	Chat
Ascl1.3	1.17551207644276e-64	-2.10509526587592	0.095	0.424	2.16646875688401e-60	3	Ascl1
Fgfrl1.3	1.39455152349407e-64	4.90353036102961	0.079	0.005	2.57015845779958e-60	3	Fgfrl1
Nfkb2.3	1.4357240366501e-64	4.97149887647264	0.079	0.005	2.64603939954614e-60	3	Nfkb2
Tango2.2	1.4511652614913e-64	-1.08546817290191	0.192	0.582	2.67449757692847e-60	3	Tango2
Plekha3	1.51854323433198e-64	-1.30705886201034	0.137	0.51	2.79867518087384e-60	3	Plekha3
Bsn.1	1.67279236005292e-64	-3.25377519786178	0.041	0.343	3.08295631957753e-60	3	Bsn
Ndufb3	1.83686802833804e-64	-0.557736462783965	0.816	0.936	3.385347776227e-60	3	Ndufb3
Taok3	1.86535215632182e-64	-1.03652925011414	0.232	0.631	3.43784402410112e-60	3	Taok3
Srsf12.1	2.25016222474049e-64	-2.32228768240301	0.065	0.383	4.14704898019673e-60	3	Srsf12
Bbs4.1	2.29288017424348e-64	-1.06293554412606	0.175	0.564	4.22577816113073e-60	3	Bbs4
Rpl32.2	2.51403309624165e-64	0.399788624673221	0.989	0.984	4.63336299637336e-60	3	Rpl32
Coq10a.1	2.73710995652766e-64	-1.07047425279619	0.175	0.564	5.04449364988047e-60	3	Coq10a
Eng.2	3.14540630091937e-64	3.63036309866501	0.193	0.045	5.79698381259441e-60	3	Eng
Gm561.1	3.19592783596422e-64	-0.891992074280238	0.373	0.776	5.89009500168206e-60	3	Gm561
Tmbim1.1	3.20842645915027e-64	1.67781577268316	0.605	0.456	5.91312996421395e-60	3	Tmbim1
Mast1.1	3.41160351609349e-64	-3.02896624172735	0.041	0.341	6.2875852801603e-60	3	Mast1
Ndufv1.2	3.52098058211253e-64	-0.688214889473832	0.72	0.901	6.48916721283339e-60	3	Ndufv1
3632451O06Rik.1	3.70550974790069e-64	-1.72233467043969	0.066	0.385	6.82925446538097e-60	3	3632451O06Rik
Gm13889.3	3.7645143220504e-64	-2.06071948011388	0.156	0.483	6.93799989553888e-60	3	Gm13889
Rgs7bp.2	3.80991130296574e-64	-2.45217633250647	0.055	0.366	7.02166653136586e-60	3	Rgs7bp
Chrdl1	4.41822824106305e-64	6.99111292261838	0.053	0.001	8.1427946482792e-60	3	Chrdl1
Capzb	4.79059904448773e-64	0.822198096160007	0.838	0.873	8.82907403899089e-60	3	Capzb
Angptl4.3	5.20366416228733e-64	4.36799744709023	0.127	0.018	9.59035305109556e-60	3	Angptl4
Hid1.2	5.54494782065612e-64	-1.23781166316732	0.148	0.518	1.02193388334692e-59	3	Hid1
mt-Nd1.1	5.65281090720957e-64	-0.529727974078152	1	0.995	1.04181305019872e-59	3	mt-Nd1
Auh.2	6.575458772301e-64	-0.850578216894876	0.409	0.816	1.21185705173507e-59	3	Auh
Ndufaf3.2	7.24590506513723e-64	-0.853718312428326	0.382	0.784	1.33542030350479e-59	3	Ndufaf3
Brms1l.2	8.61307180286629e-64	-0.931532796698958	0.193	0.586	1.58738913326826e-59	3	Brms1l
Smim11.1	8.84733431773988e-64	1.22218231602642	0.713	0.695	1.63056371475946e-59	3	Smim11
Rgcc.3	1.08111920962433e-63	1.47816745764965	0.681	0.497	1.99250270333763e-59	3	Rgcc
Maoa.2	1.51432561040062e-63	-1.13704897797242	0.183	0.563	2.79090209996835e-59	3	Maoa
Ttc33	1.53723268426802e-63	-0.831400981684872	0.373	0.792	2.83311983710597e-59	3	Ttc33
Gng2.2	1.5435146531621e-63	-0.893377586783703	0.674	0.922	2.84469750577775e-59	3	Gng2
Tmem42.3	1.83381938040855e-63	-0.951834430001723	0.226	0.622	3.37972911809296e-59	3	Tmem42
Hist3h2a.2	1.97425330403855e-63	-0.988463009403291	0.284	0.675	3.63854883934305e-59	3	Hist3h2a
Zdhhc17.1	2.10460196968915e-63	-1.03969611221805	0.187	0.575	3.8787814301371e-59	3	Zdhhc17
Slc13a5.2	2.31467257665586e-63	4.05058365014033	0.124	0.018	4.26594155877675e-59	3	Slc13a5
Sdf4	3.50899325661769e-63	0.855833021987665	0.825	0.858	6.46707457194641e-59	3	Sdf4
Ndufa5.2	3.67833269765162e-63	-0.53806995204949	0.845	0.936	6.77916716177194e-59	3	Ndufa5
4930589L23Rik.2	3.8749929370288e-63	4.22579876069292	0.117	0.015	7.14161198294407e-59	3	4930589L23Rik
Ddhd2.2	4.09989202748055e-63	-0.806870775101303	0.301	0.729	7.55610100664666e-59	3	Ddhd2
Oprl1.1	4.54171328049823e-63	-3.57700960910047	0.032	0.324	8.37037757595824e-59	3	Oprl1
Tmem198.1	4.82972125654378e-63	-2.43167352106197	0.055	0.361	8.90117627581018e-59	3	Tmem198
Ndufa10.1	5.28084651178784e-63	-0.688754973425032	0.623	0.898	9.73260012122499e-59	3	Ndufa10
Paqr4.2	5.59952506636494e-63	2.65138090927987	0.365	0.164	1.03199246973106e-58	3	Paqr4
Adam17.3	5.78452364834829e-63	2.967779487709	0.266	0.088	1.06608770839059e-58	3	Adam17
Chp1.1	6.08107325034877e-63	-0.848260653782531	0.35	0.768	1.12074180003928e-58	3	Chp1
Mtss1.1	7.08353153542749e-63	-1.16760843471423	0.184	0.564	1.30549486197929e-58	3	Mtss1
Hif3a	7.39130892917413e-63	6.41318498772439	0.047	0	1.36221823564679e-58	3	Hif3a
Apba1.2	7.4933046882433e-63	-2.09882764149284	0.085	0.406	1.38101605404324e-58	3	Apba1
5330417C22Rik.2	7.77528159168211e-63	-2.76002591204083	0.041	0.343	1.43298439734701e-58	3	5330417C22Rik
Fam220a.1	8.41831851088494e-63	-0.784534738269934	0.343	0.773	1.55149610155609e-58	3	Fam220a
9230104M06Rik.3	8.48521206170319e-63	3.55508252333503	0.14	0.023	1.5638245829719e-58	3	9230104M06Rik
Setd3.2	9.51991456879828e-63	-0.785725893458358	0.478	0.848	1.75452025502952e-58	3	Setd3
Cxxc5	1.06722958669409e-62	-0.748746134177325	0.424	0.85	1.96690412827721e-58	3	Cxxc5
Tspan2.2	1.22486901842712e-62	-0.869039015584822	0.401	0.799	2.25743360096119e-58	3	Tspan2
Fxr2.1	1.36061791255758e-62	-1.00807477373863	0.206	0.596	2.50761881284363e-58	3	Fxr2
Rgs9.3	1.37437043427285e-62	-0.924242361372821	0.368	0.77	2.53296471036486e-58	3	Rgs9
Cd44.2	1.46800890981027e-62	2.44960121038497	0.367	0.163	2.70554042078033e-58	3	Cd44
Ap2b1.1	1.47797085807141e-62	-0.847637631556619	0.322	0.747	2.72390029142562e-58	3	Ap2b1
Akap17b.2	1.57536968866077e-62	-2.4662834712696	0.052	0.36	2.90340633620179e-58	3	Akap17b
Ptprg.2	1.67489755909489e-62	-1.44659569120275	0.178	0.534	3.08683620141189e-58	3	Ptprg
Snx7.3	1.72525511489283e-62	-1.72613637832452	0.14	0.483	3.17964517674749e-58	3	Snx7
Egln3	2.02272815870072e-62	7.24481864764111	0.051	0.001	3.72788799648543e-58	3	Egln3
Kctd12b.3	2.04450584669018e-62	3.12889257817977	0.217	0.058	3.76802427544999e-58	3	Kctd12b
Grem2.2	2.07908091635942e-62	-2.8610022865555	0.025	0.314	3.83174612885041e-58	3	Grem2
Dpy30.1	2.32353548995825e-62	-0.765268817067766	0.472	0.845	4.28227590799306e-58	3	Dpy30
Rin3	2.38167265785722e-62	6.11811894714879	0.051	0.001	4.38942270843086e-58	3	Rin3
Fam73a.1	2.41493481966634e-62	-1.05292220134117	0.189	0.569	4.45072487264506e-58	3	Fam73a
Il4ra.2	2.45972334836115e-62	-1.79180520333493	0.075	0.395	4.5332701310296e-58	3	Il4ra
Lmna.2	2.66530399933984e-62	0.822442090451704	0.887	0.912	4.91215527078333e-58	3	Lmna
Ppp2r1a	2.70526458679547e-62	-0.745612396921835	0.563	0.899	4.98580263346404e-58	3	Ppp2r1a
Efnb3.3	2.82731971555409e-62	-2.11283263806207	0.061	0.372	5.21075023576618e-58	3	Efnb3
Tmem176a.3	2.92973134064271e-62	0.90575832915877	0.873	0.742	5.39949486080452e-58	3	Tmem176a
Psmb4.1	3.18038380238329e-62	-0.587046544143997	0.807	0.926	5.86144734779241e-58	3	Psmb4
Aacs.2	4.7329752137594e-62	-1.57047989184313	0.114	0.454	8.72287331895857e-58	3	Aacs
Asah1.1	5.08103350778625e-62	1.46560094496004	0.673	0.61	9.36434475485005e-58	3	Asah1
Hist1h2bc.3	5.57735035305962e-62	1.66159881093331	0.604	0.421	1.02790567006889e-57	3	Hist1h2bc
Pnp.1	6.13665544254827e-62	-0.988162090906983	0.217	0.608	1.13098559806165e-57	3	Pnp
Eml6.1	6.56171577886462e-62	-2.33837173903342	0.066	0.375	1.20932421804475e-57	3	Eml6
Csmd3.3	7.24345030903954e-62	-4.41856769173917	0.023	0.305	1.33496789195599e-57	3	Csmd3
Rhoa	7.4117607619945e-62	0.600773222256146	0.947	0.956	1.36598750843559e-57	3	Rhoa
Zfp536.3	7.63513818160639e-62	2.16075200279474	0.457	0.249	1.40715596687006e-57	3	Zfp536
Trappc1.1	8.02768210483024e-62	-0.842066349059971	0.382	0.773	1.47950181192021e-57	3	Trappc1
Fstl4.3	8.5325462548974e-62	6.32175746207458	0.063	0.003	1.57254827477759e-57	3	Fstl4
Kif5b.1	8.57942668575336e-62	-0.637062693757839	0.679	0.935	1.58118833818434e-57	3	Kif5b
Txndc5.3	9.4974626567106e-62	2.21847778973768	0.468	0.275	1.75038236763176e-57	3	Txndc5
Dgkb.2	9.56446749316767e-62	-2.84706732373162	0.053	0.352	1.7627313589908e-57	3	Dgkb
Slc4a3	9.77274814807287e-62	-1.18338121915419	0.161	0.523	1.80111748368983e-57	3	Slc4a3
Kif3a.1	1.03302805611241e-61	-0.749226658459417	0.533	0.881	1.90387070741517e-57	3	Kif3a
Actr10.1	1.14315786058106e-61	-0.676264954958193	0.633	0.901	2.10683993705089e-57	3	Actr10
Slc6a15.3	1.1589242755989e-61	-2.19166047483543	0.055	0.36	2.13589743992878e-57	3	Slc6a15
Lyrm9.3	1.21121431196761e-61	-1.68149149613882	0.08	0.4	2.23226797695631e-57	3	Lyrm9
Lingo2.3	1.231989192925e-61	-3.77672264545159	0.02	0.305	2.27055608256078e-57	3	Lingo2
Mark1	1.29295565505646e-61	-2.45611960271977	0.051	0.353	2.38291727226905e-57	3	Mark1
Abhd10.1	1.34174847252245e-61	-1.12448382715321	0.16	0.525	2.47284243485888e-57	3	Abhd10
Prr5.1	1.41417330359872e-61	2.86755918994668	0.338	0.144	2.60632139853243e-57	3	Prr5
Ugcg.1	1.43179010384314e-61	-1.38249816273696	0.151	0.505	2.6387891613829e-57	3	Ugcg
Mkrn1	1.58392274966733e-61	-0.821664652214822	0.365	0.79	2.91916962763689e-57	3	Mkrn1
Stard7.2	1.64396473219409e-61	-0.953209003006137	0.24	0.639	3.02982700143372e-57	3	Stard7
B230219D22Rik	2.27747755360154e-61	-0.640473093976956	0.671	0.938	4.19739113128764e-57	3	B230219D22Rik
Cep85l.3	2.43195316161102e-61	3.02868970268191	0.232	0.068	4.48208967684911e-57	3	Cep85l
Sh3tc2.2	2.48429688265872e-61	3.87844193994274	0.109	0.014	4.57855915474002e-57	3	Sh3tc2
Rabif.1	2.50101854827742e-61	-1.14750990713119	0.138	0.497	4.60937718447529e-57	3	Rabif
Slit3.1	2.96931244266212e-61	-2.4175281145913	0.049	0.346	5.47244283182629e-57	3	Slit3
Pick1	3.75129433741597e-61	-0.992729305077046	0.188	0.565	6.91363546385762e-57	3	Pick1
Ctnnbl1.2	3.80120265651482e-61	-1.1928985623034	0.171	0.542	7.00561649595682e-57	3	Ctnnbl1
mt-Nd2.1	3.90000456073509e-61	-0.563843558512122	0.997	0.994	7.18770840543477e-57	3	mt-Nd2
Begain.3	3.92514217904805e-61	-2.41225313501975	0.075	0.381	7.23403703598556e-57	3	Begain
Tspyl2	4.40352708989465e-61	-1.36433242886076	0.135	0.482	8.11570042667584e-57	3	Tspyl2
Pef1	4.50920637524714e-61	-0.864808351120773	0.335	0.755	8.31046734958047e-57	3	Pef1
Srgap3.1	4.6110082206822e-61	-1.21662155863318	0.174	0.538	8.4980881507173e-57	3	Srgap3
Csrp1.2	4.62800685994473e-61	0.565141442650233	0.981	0.961	8.52941664287814e-57	3	Csrp1
Trappc2l.1	4.92944437557894e-61	-0.73358490512371	0.53	0.858	9.08496598419198e-57	3	Trappc2l
Limd1.2	5.26846483667816e-61	2.77098421851411	0.311	0.12	9.70978069399784e-57	3	Limd1
Dhcr24.1	5.74212636511075e-61	-1.21611727033129	0.174	0.539	1.05827388908991e-56	3	Dhcr24
BC029214.2	6.05616904670319e-61	-0.906690847058088	0.355	0.762	1.1161519553074e-56	3	BC029214
Ccdc88a.1	6.87063862492277e-61	-0.710985028304168	0.348	0.776	1.26625869857327e-56	3	Ccdc88a
Dync1i1.2	7.01276389131035e-61	-3.62581354321998	0.02	0.301	1.2924523851685e-56	3	Dync1i1
Psmb11.2	7.30363822717714e-61	5.50124601496877	0.072	0.004	1.34606052526875e-56	3	Psmb11
Mrpl46.1	8.42624027898976e-61	-0.966227211076678	0.211	0.601	1.55295608341781e-56	3	Mrpl46
Ntf3.3	8.81099345748441e-61	4.93367267112246	0.067	0.003	1.62386609421438e-56	3	Ntf3
Ccm2.2	9.4100850832025e-61	-1.14432590943339	0.154	0.515	1.73427868083422e-56	3	Ccm2
Rorc.2	1.03742578662168e-60	-2.07126507109541	0.071	0.381	1.91197572474375e-56	3	Rorc
Trib1.2	1.03776075739168e-60	3.28655273492286	0.211	0.057	1.91259307587287e-56	3	Trib1
Igsf21.3	1.12537703476233e-60	3.31413342421623	0.225	0.065	2.07406987506698e-56	3	Igsf21
Rragb.3	1.23067685432017e-60	-1.84576706815589	0.067	0.378	2.26813744251207e-56	3	Rragb
Ccnd1.2	1.37961829854951e-60	3.26262162385666	0.272	0.093	2.54263652422675e-56	3	Ccnd1
Ryk.2	1.42075237087062e-60	1.77946783848999	0.557	0.395	2.61844661951454e-56	3	Ryk
Srxn1	1.44322479335839e-60	-1.56053937292731	0.088	0.419	2.6598632941595e-56	3	Srxn1
Gm17455.2	1.76900769752688e-60	4.91758378079745	0.074	0.005	3.26028118654204e-56	3	Gm17455
Dnajc21.1	1.83021670793571e-60	-0.927819665909184	0.206	0.599	3.37308939272551e-56	3	Dnajc21
Fbxo25	1.90661299977657e-60	-0.993628233126346	0.195	0.584	3.51388775858822e-56	3	Fbxo25
Lppos.2	1.97355446058399e-60	3.2692353099698	0.194	0.048	3.6372608708563e-56	3	Lppos
Colq.2	2.35885207516961e-60	-3.43721092449552	0.022	0.302	4.34736437453759e-56	3	Colq
Arhgef11.1	2.37079899945451e-60	-1.08638647002568	0.201	0.573	4.36938255599466e-56	3	Arhgef11
Nop56.1	2.42575753873006e-60	-0.822061281790843	0.335	0.748	4.47067114387951e-56	3	Nop56
Ctdsp1.2	2.46698607666279e-60	2.72244312308575	0.307	0.118	4.54665533928952e-56	3	Ctdsp1
Dnaja2.1	2.47584373279165e-60	-0.678120461542243	0.574	0.897	4.56297999953501e-56	3	Dnaja2
Ptprt.3	2.48748144802901e-60	-2.96820740961958	0.047	0.339	4.58442830871746e-56	3	Ptprt
Ndel1	2.5588311842549e-60	-0.860465490396336	0.275	0.691	4.71592587258177e-56	3	Ndel1
Uqcrc2.2	2.70337323967634e-60	-0.635283849562004	0.695	0.903	4.9823168807235e-56	3	Uqcrc2
Ate1.2	2.92585242512216e-60	-0.799664847251585	0.371	0.789	5.39234601950014e-56	3	Ate1
Card19.3	3.0577233535778e-60	-0.915301275237113	0.338	0.746	5.63538414064388e-56	3	Card19
Fam174a.1	3.12559331370937e-60	-0.683408640078473	0.589	0.898	5.76046847716637e-56	3	Fam174a
Dnajb14.1	3.47768679760787e-60	-0.907088052819341	0.336	0.749	6.4093767679913e-56	3	Dnajb14
Mettl22.2	3.85619485418933e-60	-1.22963960857244	0.113	0.453	7.10696711627093e-56	3	Mettl22
Nfu1.3	4.01571052259579e-60	-0.753942143728052	0.448	0.835	7.40095449314405e-56	3	Nfu1
Anapc5.2	4.02466861190275e-60	-0.623687463010736	0.624	0.926	7.41746425173678e-56	3	Anapc5
Usp31.2	4.36770065209224e-60	-2.15818104505504	0.07	0.379	8.049672301806e-56	3	Usp31
Ccnd3.2	4.46528805872418e-60	1.20402462406284	0.736	0.726	8.22952589222867e-56	3	Ccnd3
Rprml.3	4.76142454793502e-60	-2.72410907330614	0.122	0.421	8.77530544184424e-56	3	Rprml
Csnk1g3.2	5.33906224559653e-60	-0.858400996758147	0.298	0.707	9.8398917186344e-56	3	Csnk1g3
Surf2.1	5.42013895631596e-60	-0.911866306679791	0.235	0.631	9.98931609649031e-56	3	Surf2
Slmo2.1	5.76501361818052e-60	-0.858496472018877	0.278	0.692	1.06249200983067e-55	3	Slmo2
Cenpv.2	5.81404075025794e-60	-0.913965880534164	0.247	0.65	1.07152771027254e-55	3	Cenpv
Nae1	6.1776241408095e-60	-0.833735763357675	0.379	0.782	1.13853612915119e-55	3	Nae1
Ube2s	6.46733917616715e-60	-0.499798398406746	0.753	0.943	1.1919306101676e-55	3	Ube2s
Lgals8.1	7.76075574617197e-60	-0.823187719388494	0.253	0.654	1.43030728401949e-55	3	Lgals8
Mat2b	1.08096531494943e-59	-0.752068227227496	0.471	0.862	1.99221907545179e-55	3	Mat2b
Kcnk3.2	1.16183448360047e-59	-1.47805953944989	0.128	0.468	2.14126095327567e-55	3	Kcnk3
Hs2st1.1	1.35068253381305e-59	1.77738598167933	0.589	0.456	2.48930790981745e-55	3	Hs2st1
Endod1.3	1.42192634967427e-59	1.3636771485592	0.689	0.614	2.62061026244968e-55	3	Endod1
Fam117b	1.43109628995903e-59	-1.2316292651767	0.129	0.474	2.63751046239449e-55	3	Fam117b
Meis3	1.44804601712341e-59	-0.936593891156143	0.187	0.566	2.66874880955845e-55	3	Meis3
C1qtnf6.3	1.46868351575508e-59	4.06229936835511	0.102	0.012	2.70678371953661e-55	3	C1qtnf6
Sumo3.1	1.48382629674675e-59	-0.722651094541235	0.577	0.915	2.73469186490425e-55	3	Sumo3
Man1a.2	1.60586120570408e-59	-1.71572437851473	0.082	0.397	2.95960220211262e-55	3	Man1a
Rims4.1	1.6241896482748e-59	-3.34257423826409	0.028	0.308	2.99338152177046e-55	3	Rims4
Fgf14.2	1.62419199496146e-59	-2.87705188226388	0.038	0.323	2.99338584671397e-55	3	Fgf14
Ifit3.2	1.86498981065905e-59	4.38566499949238	0.208	0.057	3.43717622104464e-55	3	Ifit3
Tmem87b.2	1.92588747727842e-59	-1.01205691728063	0.175	0.547	3.54941062062412e-55	3	Tmem87b
Cdk2.3	2.14157362472744e-59	4.95520645088451	0.063	0.003	3.94692019037267e-55	3	Cdk2
Erich3.1	2.28127948411256e-59	-3.25430258128367	0.032	0.314	4.20439808921944e-55	3	Erich3
Angptl6.2	2.3433326892932e-59	-1.590666262451	0.096	0.422	4.31876214636736e-55	3	Angptl6
Tox.3	2.57612776245092e-59	-1.25037137250988	0.188	0.544	4.74780346619704e-55	3	Tox
Ywhae	2.57776981180691e-59	-0.367781591463937	0.949	0.982	4.75082976316013e-55	3	Ywhae
Plekha1.3	2.67626987741593e-59	-1.00585512484806	0.217	0.6	4.93236538407755e-55	3	Plekha1
Pitpnc1.3	2.71291329703345e-59	-1.09240540773051	0.263	0.631	4.99989920643264e-55	3	Pitpnc1
Syt16.2	3.10289406197029e-59	-3.15802911865716	0.03	0.312	5.71863375621125e-55	3	Syt16
Fam216a.1	3.24235373289072e-59	-0.834777925865496	0.376	0.781	5.9756579297176e-55	3	Fam216a
Jph1.2	3.40382111940142e-59	-3.23737109736996	0.038	0.319	6.27324232305682e-55	3	Jph1
Pld1.3	3.54751231946602e-59	4.68055456868577	0.066	0.003	6.53806520477587e-55	3	Pld1
Rps6kl1.1	3.74311947392346e-59	-2.69441533624233	0.052	0.34	6.89856919044093e-55	3	Rps6kl1
Rasd2.3	4.11498961275331e-59	-2.84501406847071	0.051	0.338	7.58392585630434e-55	3	Rasd2
Ahcyl2.1	4.3089459258433e-59	-0.977644182301953	0.246	0.637	7.9413873413292e-55	3	Ahcyl2
Nfe2l2.2	4.90494418385522e-59	2.88315839280207	0.286	0.106	9.03981213084517e-55	3	Nfe2l2
Nicn1.2	5.23177948495314e-59	-0.833063524730915	0.255	0.652	9.64216959076863e-55	3	Nicn1
Kpna3	5.30718087656481e-59	-0.951953778350917	0.231	0.624	9.78113435550895e-55	3	Kpna3
Rap1gap2.2	5.4580941328444e-59	-1.43494575949335	0.112	0.442	1.00592674868322e-54	3	Rap1gap2
Zfp703.2	7.20643112684924e-59	2.98127649563207	0.249	0.08	1.32814525667832e-54	3	Zfp703
Zbp1.3	7.28628652713603e-59	5.99811355742647	0.07	0.004	1.34286260695117e-54	3	Zbp1
Ptbp3.3	7.89736851486564e-59	-0.853166459612059	0.373	0.779	1.45548501728974e-54	3	Ptbp3
Nudt17.3	8.06303061915929e-59	-2.48050162732255	0.058	0.35	1.48601654311106e-54	3	Nudt17
Zmat2	8.10223313669896e-59	-0.673790213076145	0.59	0.89	1.49324156709362e-54	3	Zmat2
Lman1.1	8.17764673816072e-59	1.29232450747146	0.693	0.676	1.50714029384302e-54	3	Lman1
Ppfibp1.3	8.57227235660819e-59	2.3214987129098	0.387	0.186	1.57986979532289e-54	3	Ppfibp1
Ensa	8.59389421374178e-59	-0.695417764233369	0.475	0.868	1.58385470359261e-54	3	Ensa
Gas6.1	8.81536657394084e-59	-1.10199602569866	0.165	0.527	1.6246720595773e-54	3	Gas6
Ankrd13d	9.31607170398412e-59	-1.80646543663894	0.076	0.385	1.71695201504427e-54	3	Ankrd13d
Tmem200a.3	1.06876800004174e-58	-3.42185982594936	0.032	0.307	1.96973942407693e-54	3	Tmem200a
Plxna2.3	1.09426102083302e-58	-2.59346455148159	0.041	0.329	2.01672306139526e-54	3	Plxna2
Krt222.3	1.36378288175522e-58	-2.88803267457829	0.036	0.317	2.51345185107487e-54	3	Krt222
Lhfpl4	1.64849283743831e-58	-1.49211883633556	0.102	0.427	3.0381722993988e-54	3	Lhfpl4
Wnt11.3	1.86747710611883e-58	2.21910971535205	0.41	0.204	3.44176030657701e-54	3	Wnt11
Nt5dc2.2	1.9209978384365e-58	-1.6467011384419	0.206	0.537	3.54039901623847e-54	3	Nt5dc2
Ldlr.2	2.00920447800119e-58	-1.05953590093867	0.192	0.556	3.70296385295619e-54	3	Ldlr
Matk.3	2.13194039261301e-58	-2.49261449635635	0.049	0.337	3.92916614358577e-54	3	Matk
Pgbd5	2.1577638978507e-58	-2.53955168401859	0.042	0.328	3.97675886373883e-54	3	Pgbd5
BC030500.2	2.17303869669318e-58	-4.08605578334448	0.019	0.288	4.00491031800553e-54	3	BC030500
Farsb	2.17733759152844e-58	-0.9961509973095	0.188	0.56	4.01283318118692e-54	3	Farsb
Gga2.1	2.2386840637883e-58	-1.43474803745812	0.113	0.438	4.12589472956183e-54	3	Gga2
Aebp1	3.4531541604493e-58	2.35718993905678	0.378	0.179	6.36416311770805e-54	3	Aebp1
Rab15.3	3.48795823381893e-58	-2.71390680283293	0.051	0.336	6.42830702492829e-54	3	Rab15
St3gal6.3	4.0388951533932e-58	-2.70793245275536	0.055	0.339	7.44368376770366e-54	3	St3gal6
Atp5a1.1	4.88933899399506e-58	-0.484106476498667	0.905	0.964	9.0110517659329e-54	3	Atp5a1
Rpl26.2	5.05441033961109e-58	0.431611768497819	0.989	0.978	9.31527825590324e-54	3	Rpl26
Kcnab1.3	5.19175839261062e-58	-2.30955195308067	0.075	0.373	9.56841071758138e-54	3	Kcnab1
Aldh1l2.3	5.43083347763866e-58	4.36066391880834	0.089	0.009	1.00090260992881e-53	3	Aldh1l2
Zfp330.1	5.70855030257933e-58	-0.881704239186348	0.294	0.7	1.05208582076537e-53	3	Zfp330
B3galt1.1	5.83527004679596e-58	-2.29584833165532	0.063	0.36	1.0754402696245e-53	3	B3galt1
Crbn.2	5.88014014373806e-58	-0.931464284664013	0.227	0.619	1.08370982849092e-53	3	Crbn
Ddr1.1	7.30874122223317e-58	1.95433129938721	0.539	0.387	1.34700100725757e-53	3	Ddr1
Htra3.2	8.17721062291225e-58	5.57239562740121	0.062	0.003	1.50705991780273e-53	3	Htra3
Mapk11.1	9.26302330880486e-58	-2.7400621098868	0.039	0.319	1.70717519581274e-53	3	Mapk11
Itga4.2	1.07888962150949e-57	4.03486868928943	0.126	0.02	1.98839357244199e-53	3	Itga4
Gpam.3	1.08668942245829e-57	3.84032121522948	0.135	0.024	2.00276860559063e-53	3	Gpam
Nt5dc3.2	1.23957926135711e-57	-1.3930941494734	0.124	0.454	2.28454457868116e-53	3	Nt5dc3
Dpysl4.1	1.39611706530644e-57	1.9842040339428	0.508	0.335	2.57304375135977e-53	3	Dpysl4
Mansc1.3	1.49618064208244e-57	4.919904412064	0.082	0.007	2.75746092335793e-53	3	Mansc1
Ttc19	1.50192575252656e-57	-0.861420026231493	0.316	0.729	2.76804916190645e-53	3	Ttc19
Sema4d.2	1.50915228573266e-57	-1.30596437102946	0.142	0.481	2.7813676626053e-53	3	Sema4d
Epm2aip1.1	1.54038595415187e-57	-0.88556325855745	0.319	0.724	2.83893131350191e-53	3	Epm2aip1
H3f3a.2	1.7043214614736e-57	0.379661006040765	0.992	0.992	3.14106445349585e-53	3	H3f3a
Map3k12	1.75186236078679e-57	-1.49900400367027	0.102	0.42	3.22868233093005e-53	3	Map3k12
Prdx3.3	2.02415819209635e-57	-0.758375871970403	0.467	0.824	3.73052354803358e-53	3	Prdx3
Mpp2.3	2.06680308359777e-57	-1.91982896452169	0.066	0.367	3.80911808307068e-53	3	Mpp2
Ube2j1	2.15216733855791e-57	-0.809558738677174	0.237	0.632	3.96644440496222e-53	3	Ube2j1
Dbndd1.1	2.19897514087943e-57	-2.03626253560589	0.063	0.361	4.05271118464078e-53	3	Dbndd1
Adamtsl5	2.22761088107102e-57	7.21545711418573	0.046	0	4.10548685381388e-53	3	Adamtsl5
Usp32.1	2.23476223922687e-57	-1.06269362427786	0.137	0.483	4.11866680689512e-53	3	Usp32
Tm2d1	2.43291827872622e-57	-0.729541384143977	0.412	0.816	4.48386838769242e-53	3	Tm2d1
P4hb.2	2.86199976791744e-57	1.57194124151073	0.629	0.55	5.27466557227184e-53	3	P4hb
Insig2.1	2.93284364872263e-57	-0.779375723220942	0.36	0.765	5.40523084459581e-53	3	Insig2
Rplp2.1	3.66529042636514e-57	0.408632732918355	0.982	0.976	6.75513025579095e-53	3	Rplp2
Sesn3.2	3.68902091709461e-57	2.0164972834123	0.451	0.255	6.79886555020537e-53	3	Sesn3
Sparcl1.3	4.34856787806388e-57	3.11211921403236	0.176	0.041	8.01441059927174e-53	3	Sparcl1
Mif4gd.2	4.81566921141073e-57	2.40742128007344	0.398	0.206	8.87527835662997e-53	3	Mif4gd
Hcfc1r1.2	5.02231990529795e-57	-0.53010358108558	0.839	0.961	9.25613558546412e-53	3	Hcfc1r1
Ppp5c.1	5.185401748922e-57	-0.753441468870744	0.352	0.769	9.55669542326324e-53	3	Ppp5c
Chrna5.2	5.32306174334581e-57	-3.08118106360716	0.028	0.299	9.81040279298633e-53	3	Chrna5
Lpcat2.3	5.38852053705537e-57	3.56188080309557	0.142	0.027	9.93104334979304e-53	3	Lpcat2
Dhx32.2	5.50873413661137e-57	-1.2149983507192	0.155	0.507	1.01525970137748e-52	3	Dhx32
Npc1.2	5.59813685013617e-57	2.08811921148372	0.456	0.266	1.0317366214801e-52	3	Npc1
Slc25a11.1	5.79179156800148e-57	-0.732174762023989	0.529	0.859	1.06742718598267e-52	3	Slc25a11
2610524H06Rik	5.9675467459195e-57	-0.887177832998952	0.268	0.656	1.09981886527296e-52	3	2610524H06Rik
Ptges2.1	6.00822059808332e-57	-1.01479634756341	0.187	0.555	1.10731505622676e-52	3	Ptges2
Dnajc5.1	6.35614153985532e-57	-0.799723964968063	0.308	0.719	1.17143688579533e-52	3	Dnajc5
Psmc1	8.87342149836864e-57	-0.716874737592517	0.508	0.857	1.63537158214934e-52	3	Psmc1
Ncald.2	1.20414981344203e-56	-1.01725335130289	0.659	0.885	2.21924810617366e-52	3	Ncald
1810043G02Rik.1	1.28286201743689e-56	-0.782793798447974	0.193	0.569	2.36431469813619e-52	3	1810043G02Rik
Hmcn2.2	1.29285587095694e-56	-2.54752314233066	0.058	0.342	2.38273337017364e-52	3	Hmcn2
Bglap2.3	1.33998524545772e-56	-2.58231110268666	0.086	0.377	2.46959280737858e-52	3	Bglap2
Npdc1.1	1.45640323094053e-56	-0.507577027329516	0.778	0.957	2.6841511546234e-52	3	Npdc1
Ano10.1	1.50071175873872e-56	-0.97754558005844	0.197	0.564	2.76581177135545e-52	3	Ano10
Nsdhl.1	1.57698139474877e-56	-0.926410948934252	0.265	0.642	2.90637671052198e-52	3	Nsdhl
Ip6k2.2	1.68648059815867e-56	-0.929434049953454	0.246	0.637	3.10818374240643e-52	3	Ip6k2
Usp9x.1	1.87501271782168e-56	-0.773806484863667	0.425	0.829	3.45564843894536e-52	3	Usp9x
Copg1	1.87897261920813e-56	-0.760769105310221	0.344	0.749	3.46294653720058e-52	3	Copg1
3010026O09Rik.2	1.90255563782877e-56	-1.35086623236308	0.093	0.412	3.50641004051843e-52	3	3010026O09Rik
Psen2.1	1.94881642667934e-56	-0.776852538761887	0.292	0.702	3.59166867437003e-52	3	Psen2
Impa1.1	2.27361609482391e-56	-0.793361388019932	0.372	0.775	4.19027446276047e-52	3	Impa1
Akt3.1	2.59792160994178e-56	-1.23441344454954	0.151	0.491	4.7879695271227e-52	3	Akt3
Fxyd5.3	2.65317673193007e-56	-2.07317822859132	0.117	0.418	4.88980471694711e-52	3	Fxyd5
Vps35.2	2.8543272338414e-56	-0.780235567133132	0.454	0.826	5.26052509196969e-52	3	Vps35
Galnt13.2	2.95801502886668e-56	-3.99576945661859	0.022	0.285	5.45162169820129e-52	3	Galnt13
Hiat1.2	2.98024219526085e-56	-0.808261048886319	0.247	0.641	5.49258636586576e-52	3	Hiat1
Adipor2.2	3.05784833663454e-56	1.79380581445293	0.57	0.437	5.63561448441745e-52	3	Adipor2
Nmnat2.1	3.15414331709681e-56	-2.88140089548771	0.047	0.322	5.81308613340942e-52	3	Nmnat2
Tspan14.2	3.6898527184899e-56	2.70249576805063	0.298	0.118	6.80039856017688e-52	3	Tspan14
Sertad4.2	3.69690464617767e-56	-2.83488807628681	0.043	0.318	6.81339526290545e-52	3	Sertad4
Zrsr2.1	3.8786121990715e-56	-0.753843011598889	0.368	0.777	7.14828228288877e-52	3	Zrsr2
Csrnp3.2	4.12155306713251e-56	-2.44531579770368	0.055	0.337	7.59602230272522e-52	3	Csrnp3
Atp6v0e2.2	5.14373506383561e-56	-0.608957763817829	0.626	0.915	9.47990372264902e-52	3	Atp6v0e2
Pex5l.2	6.1611846546894e-56	-1.05900645477966	0.157	0.504	1.13550633185926e-51	3	Pex5l
Pde7b.2	6.5039973756239e-56	3.2763243331531	0.131	0.023	1.19868671632749e-51	3	Pde7b
9430041J12Rik.3	7.33820832628188e-56	3.88169432325928	0.124	0.021	1.35243179453375e-51	3	9430041J12Rik
Nlrp6.2	7.80356550950976e-56	-2.80366037222303	0.036	0.306	1.43819712340265e-51	3	Nlrp6
Kif3c.2	9.50049956150538e-56	-1.13512081333147	0.187	0.541	1.75094206918544e-51	3	Kif3c
Tmed9	9.57650419419545e-56	0.74368449207927	0.858	0.901	1.76494972299022e-51	3	Tmed9
Ndufaf6.1	9.61823700361742e-56	-1.3824971889423	0.108	0.428	1.77264107976669e-51	3	Ndufaf6
Tmem178.3	1.0494709774873e-55	2.86770891523506	0.185	0.046	1.9341750115091e-51	3	Tmem178
Gstt3	1.11481465352054e-55	7.3024191266263	0.044	0	2.05460340643835e-51	3	Gstt3
Ptger4.1	1.14333249432677e-55	-3.13477425766248	0.033	0.301	2.10716178704424e-51	3	Ptger4
Pm20d1	1.17082923030137e-55	7.59396000174527	0.044	0	2.15783827144542e-51	3	Pm20d1
Il17rc.2	1.25734557007724e-55	2.75906938662926	0.226	0.069	2.31728788565235e-51	3	Il17rc
Spsb1.2	1.35830817204804e-55	2.87931267586956	0.263	0.093	2.50336196108455e-51	3	Spsb1
Snx5.2	1.41061312847549e-55	2.06239569757596	0.513	0.359	2.59975999578033e-51	3	Snx5
Immt.1	1.43371673403499e-55	-0.69267823012437	0.47	0.824	2.64233994082649e-51	3	Immt
Nipa1.2	1.44202588177143e-55	-1.02962968691532	0.189	0.548	2.65765370010475e-51	3	Nipa1
Lrrc42.2	1.60183952155004e-55	-1.02492189151865	0.174	0.528	2.95219023821672e-51	3	Lrrc42
Ipo5.3	1.68220094326685e-55	-0.906640015149673	0.201	0.561	3.1002963384408e-51	3	Ipo5
Ubxn2a.1	1.69260954011078e-55	-0.847941269720458	0.255	0.644	3.11947938242418e-51	3	Ubxn2a
Pde4dip.2	1.75142452877945e-55	-1.34148895975006	0.113	0.436	3.22787540654052e-51	3	Pde4dip
Sgsm2	1.76940287199832e-55	-1.57976121319606	0.098	0.404	3.2610094930929e-51	3	Sgsm2
Nlgn1.1	1.95893354058572e-55	-1.16295341059097	0.164	0.509	3.61031451529948e-51	3	Nlgn1
Tcf7l2.3	2.15658387200029e-55	-1.58712959155817	0.321	0.602	3.97458407609654e-51	3	Tcf7l2
Atp2b3.1	2.17683629300374e-55	-3.04581529462195	0.042	0.311	4.01190928800589e-51	3	Atp2b3
Fgf12.3	2.44754415737902e-55	-2.09913509960848	0.048	0.328	4.51082388204953e-51	3	Fgf12
Rps5.1	2.7061763531977e-55	0.406249623804543	0.989	0.982	4.98748301894337e-51	3	Rps5
Psph.2	2.74279064237346e-55	2.11860540175348	0.472	0.299	5.05496315389429e-51	3	Psph
Nudt18.1	3.18789210475247e-55	-1.1697887425047	0.136	0.472	5.8752851490588e-51	3	Nudt18
Glrx5.2	3.44128108525559e-55	-0.669563686366935	0.574	0.877	6.34228104012606e-51	3	Glrx5
Tsfm.2	3.47307453905954e-55	-0.865121775805089	0.273	0.667	6.40087637548673e-51	3	Tsfm
Slc26a2.3	3.66117009857287e-55	2.58240935988639	0.288	0.11	6.7475364916698e-51	3	Slc26a2
Asphd1.1	4.0639669830151e-55	-3.32209998558525	0.034	0.299	7.48989114969684e-51	3	Asphd1
Emd.1	4.13417306461388e-55	-0.736417261661056	0.447	0.82	7.61928095808338e-51	3	Emd
Cdk4.1	4.16658201578389e-55	1.44613383305938	0.654	0.627	7.6790106550897e-51	3	Cdk4
Mypop.1	4.35369828236141e-55	-1.11791246559892	0.14	0.476	8.02386593439209e-51	3	Mypop
Snx15.3	4.57226346058679e-55	-0.944365694045542	0.209	0.578	8.42668155786145e-51	3	Snx15
Whsc1.1	5.16953585567753e-55	-0.864937250548771	0.261	0.654	9.5274545820137e-51	3	Whsc1
Itpkb.2	5.50988495637568e-55	2.24788401962641	0.374	0.181	1.01547179746004e-50	3	Itpkb
Crcp.2	6.05786259762857e-55	-1.01377275152852	0.18	0.539	1.11646407674295e-50	3	Crcp
Gm2464.2	6.13064532815944e-55	-3.58260714016336	0.023	0.283	1.12987793397979e-50	3	Gm2464
AI413582.2	6.50820445806118e-55	-0.866542918286239	0.241	0.622	1.19946208162068e-50	3	AI413582
Hars	6.74272442113407e-55	-0.771809067415132	0.357	0.753	1.24268411081501e-50	3	Hars
Dapk3	6.95443120674694e-55	-0.786202468695113	0.312	0.712	1.28170167140346e-50	3	Dapk3
Laptm4b.2	6.96422559653177e-55	2.26787549891609	0.44	0.26	1.28350677744081e-50	3	Laptm4b
Got2.1	7.76812083120196e-55	-0.751335494345406	0.428	0.807	1.43166466919052e-50	3	Got2
Usp50.3	8.59475875574484e-55	-1.04257671383338	0.156	0.499	1.58401403868377e-50	3	Usp50
Adm.3	8.7982094959074e-55	-2.82332468249272	0.057	0.33	1.62151001009573e-50	3	Adm
5730409E04Rik	8.83123939626014e-55	-1.12147656180499	0.148	0.483	1.62759742073074e-50	3	5730409E04Rik
Timm9.2	9.91986514400056e-55	-0.802349441829866	0.297	0.688	1.8282311460393e-50	3	Timm9
Fam219b	1.05209530319401e-54	-1.20181778324866	0.11	0.426	1.93901164378656e-50	3	Fam219b
Gm11837.2	1.05507536510624e-54	-1.49603198175909	0.118	0.431	1.9445038978908e-50	3	Gm11837
1110004F10Rik.1	1.12064034244186e-54	-0.535276390455507	0.774	0.943	2.06534015112035e-50	3	1110004F10Rik
Rundc3b.2	1.13704898659817e-54	-3.47126422756102	0.028	0.29	2.09558128230042e-50	3	Rundc3b
Gm16286.1	1.1807285819231e-54	-0.645266692930133	0.621	0.9	2.17608277648427e-50	3	Gm16286
Zak.1	1.37808674226985e-54	3.50206096532248	0.165	0.038	2.53981386600333e-50	3	Zak
Krt1.2	1.46335423338118e-54	-2.63174047670596	0.043	0.312	2.69696185212152e-50	3	Krt1
Ssx2ip.2	1.49298670580102e-54	-1.31557216336167	0.129	0.454	2.75157449879128e-50	3	Ssx2ip
Adgrb1.1	1.50826035788702e-54	-1.83697060229093	0.075	0.368	2.77972383958577e-50	3	Adgrb1
Mmgt2.2	1.6405002237187e-54	-0.882296930707876	0.263	0.643	3.02344191231356e-50	3	Mmgt2
Mrpl54.1	1.76967251370532e-54	-0.698811795334527	0.566	0.863	3.2615064427589e-50	3	Mrpl54
Myo10.2	1.83278199206751e-54	3.26332210645424	0.164	0.037	3.37781721138042e-50	3	Myo10
Syt2.3	1.88478727801262e-54	-3.46650237328195	0.036	0.299	3.47366295337727e-50	3	Syt2
Elovl7.3	1.9992603085741e-54	-2.50164230482738	0.052	0.324	3.68463674870207e-50	3	Elovl7
Ypel5.1	2.07577767419004e-54	-0.837619732367213	0.26	0.642	3.82565825353224e-50	3	Ypel5
Coro2a.2	2.08260820553919e-54	-1.53276674237307	0.099	0.409	3.83824692280872e-50	3	Coro2a
Clip4.2	2.11493541596563e-54	-1.52478074451614	0.095	0.4	3.89782597162466e-50	3	Clip4
Plppr3.1	2.12786874920004e-54	-1.96300344422005	0.051	0.329	3.92166210477567e-50	3	Plppr3
Ngef.3	2.55139171610373e-54	-2.7431868948685	0.047	0.317	4.70221493277917e-50	3	Ngef
Htr3b.2	2.65697979089011e-54	-2.77685650132024	0.051	0.323	4.89681375461047e-50	3	Htr3b
Arl8b	2.83745241273353e-54	-0.751523462041272	0.315	0.72	5.22942479666789e-50	3	Arl8b
2300009A05Rik.2	3.1469659251973e-54	-0.789895548548364	0.241	0.628	5.79985820013863e-50	3	2300009A05Rik
Hmg20b.1	3.24697263402116e-54	1.88499556929642	0.527	0.372	5.984170564501e-50	3	Hmg20b
Micu1.1	3.51822087077618e-54	-0.806877603690588	0.336	0.738	6.4840810648405e-50	3	Micu1
Mapk9	3.85659363442773e-54	-0.699333530940648	0.223	0.609	7.10770206825031e-50	3	Mapk9
Eif3f	3.96235182782898e-54	0.574397841720233	0.914	0.925	7.3026144186888e-50	3	Eif3f
Nmral1.3	4.17664895452934e-54	-2.11542370944342	0.056	0.333	7.69756402319758e-50	3	Nmral1
Insm1.3	4.18904396702706e-54	-3.69864045873899	0.024	0.28	7.72040803123086e-50	3	Insm1
Wdr54.1	4.62113056384657e-54	-1.34813096700495	0.091	0.394	8.51674362916922e-50	3	Wdr54
Shpk.3	4.75060835526125e-54	3.8994968489623	0.148	0.031	8.75537119874648e-50	3	Shpk
Pdgfrb.2	4.85076275752274e-54	3.1420206949224	0.1	0.013	8.93995576211441e-50	3	Pdgfrb
Vta1.1	4.85946184209004e-54	-0.742798049681366	0.391	0.787	8.95598817497195e-50	3	Vta1
Pdgfd.1	4.8735190274669e-54	4.04284771354546	0.1	0.013	8.9818955676215e-50	3	Pdgfd
Hspa5.2	5.85092172825359e-54	0.802002973499312	0.909	0.918	1.07832487451714e-49	3	Hspa5
Rem1	6.62167415562277e-54	6.60271245829151	0.044	0.001	1.22037454688128e-49	3	Rem1
5730455P16Rik.1	7.42966423339508e-54	-0.938048930741712	0.214	0.584	1.36928711821471e-49	3	5730455P16Rik
Ap1ar.2	7.52492721169109e-54	-0.815143446246751	0.206	0.568	1.38684408511467e-49	3	Ap1ar
March5	8.3804085127457e-54	-0.760850582464098	0.335	0.739	1.54450928889903e-49	3	March5
Cltc.1	8.46837094815739e-54	-0.737440020484368	0.511	0.886	1.56072076574541e-49	3	Cltc
Bend5.2	1.00436540625423e-53	-0.965418968183889	0.405	0.743	1.85104544372655e-49	3	Bend5
Slc7a1.1	1.16259711645215e-53	-2.39265348727789	0.061	0.334	2.14266648562131e-49	3	Slc7a1
Mro.1	1.30877608449955e-53	5.15006283375481	0.062	0.004	2.41207432373267e-49	3	Mro
Psmb1.1	1.36373085350976e-53	-0.451283123098701	0.885	0.944	2.51335596301849e-49	3	Psmb1
Wscd2.2	1.52643811490514e-53	-3.68140579061562	0.023	0.277	2.81322544577017e-49	3	Wscd2
Smg6.1	1.70977352261884e-53	-0.837296487764312	0.274	0.656	3.15111260218652e-49	3	Smg6
Pip5k1c.1	1.7579895281484e-53	-1.23020571984613	0.145	0.472	3.23997470037751e-49	3	Pip5k1c
Nfia.3	1.7803798437225e-53	1.3683581536859	0.594	0.421	3.28124005198057e-49	3	Nfia
H2afz.1	1.79421925563601e-53	-0.363171547814698	0.844	0.954	3.30674608813716e-49	3	H2afz
Ap2m1.1	1.85492453493043e-53	-0.507441997019904	0.808	0.943	3.41862591787678e-49	3	Ap2m1
Limd2	1.86768085336934e-53	-1.56385330083865	0.102	0.401	3.4421358127597e-49	3	Limd2
Bcr.1	2.21896662057837e-53	-1.57904660841729	0.081	0.377	4.08955548172593e-49	3	Bcr
Usp15	2.27647762924544e-53	-0.87412363570478	0.245	0.615	4.19554827069935e-49	3	Usp15
Wbp5	3.02295815886556e-53	-0.510289875956764	0.796	0.956	5.57131188678923e-49	3	Wbp5
Slc35b2.2	3.41513344015026e-53	2.36518221678606	0.41	0.229	6.29409093019694e-49	3	Slc35b2
Cbln1.3	3.51596432771848e-53	-2.92265101771597	0.044	0.31	6.47992225598516e-49	3	Cbln1
Hspa2	3.63197998427755e-53	-0.807446284408457	0.425	0.77	6.69373911102353e-49	3	Hspa2
Trim37.1	3.68995186000052e-53	-0.934207596481139	0.208	0.566	6.80058127798095e-49	3	Trim37
Ogdh	3.70007754451006e-53	-0.76439313669442	0.35	0.752	6.81924291453205e-49	3	Ogdh
Zc3h6.2	3.92888072764209e-53	-1.00789079258472	0.187	0.536	7.24092718104436e-49	3	Zc3h6
Gnl2.1	4.00107877132362e-53	-0.792618132518027	0.263	0.65	7.37398817554943e-49	3	Gnl2
P2ry6.2	4.05169108164237e-53	-2.5759667815305	0.046	0.315	7.46726666346689e-49	3	P2ry6
Abcf2.1	4.22389328073651e-53	-0.914706903234962	0.225	0.597	7.78463531639738e-49	3	Abcf2
Ccnc.1	4.54884659868073e-53	-0.923990730829514	0.221	0.588	8.38352428136859e-49	3	Ccnc
Snrpg.1	4.61569968856622e-53	1.05196219318146	0.744	0.766	8.50673452602755e-49	3	Snrpg
Unc5a.3	4.63030325242855e-53	-2.53867013911058	0.048	0.318	8.53364889422582e-49	3	Unc5a
Scaper.1	4.79223388254751e-53	-0.766379189939736	0.208	0.585	8.83208704553506e-49	3	Scaper
Mrpl20.1	4.80188061716026e-53	-0.571726237568193	0.735	0.904	8.84986597742635e-49	3	Mrpl20
Tsg101	5.15624592961973e-53	-0.627445493555729	0.532	0.876	9.50296124828917e-49	3	Tsg101
Camsap2.2	5.23827371378399e-53	-0.894172879665926	0.259	0.63	9.6541384545039e-49	3	Camsap2
Dhrs13.1	5.50739073194791e-53	-2.34868573658226	0.052	0.322	1.015012111898e-48	3	Dhrs13
S1pr2.2	5.72461539311875e-53	3.78862357963134	0.129	0.024	1.05504661695178e-48	3	S1pr2
Prex1.3	5.79967350368697e-53	4.56754851154694	0.099	0.013	1.06887982672951e-48	3	Prex1
Vimp.1	5.84601952827574e-53	1.1685939211696	0.708	0.695	1.07742139906122e-48	3	Vimp
Fam98c	5.90339258650455e-53	-0.670563275893756	0.275	0.671	1.08799525369279e-48	3	Fam98c
Praf2.1	5.94996050098909e-53	-0.791341424691033	0.329	0.716	1.09657772033229e-48	3	Praf2
Hsph1	6.12837172354238e-53	-0.922958125571623	0.209	0.57	1.12945890864886e-48	3	Hsph1
Zranb2	6.65543634620139e-53	-0.59547989194697	0.684	0.945	1.22659691860492e-48	3	Zranb2
Pgpep1.2	6.95421667153087e-53	2.17124375839457	0.497	0.349	1.28166213256314e-48	3	Pgpep1
Gsr.2	7.14268940605415e-53	-0.851348323243076	0.222	0.589	1.31639765753578e-48	3	Gsr
Asb1.1	8.32417783895997e-53	-1.70553778608167	0.077	0.367	1.53414597572032e-48	3	Asb1
Mpzl1.3	8.80755438283398e-53	2.13637826448791	0.457	0.281	1.6232322727563e-48	3	Mpzl1
Uqcrq.1	8.86711389166798e-53	-0.467824447847913	0.888	0.95	1.63420909023441e-48	3	Uqcrq
Oxr1.3	8.92619868031745e-53	-0.829258591036391	0.4	0.786	1.64509841678251e-48	3	Oxr1
Dennd5b.2	9.81735178834162e-53	-0.893951259752165	0.19	0.543	1.80933793459136e-48	3	Dennd5b
Sepw1	1.02674667582238e-52	-0.336390589405074	0.982	0.982	1.89229412354065e-48	3	Sepw1
Slc7a4	1.02723845883544e-52	-1.72674876524436	0.074	0.358	1.89320047963372e-48	3	Slc7a4
Ldlrad3.2	1.05381859202856e-52	2.23610836125903	0.376	0.188	1.94218766510864e-48	3	Ldlrad3
Iscu.1	1.12655272754429e-52	-0.55599358917966	0.692	0.925	2.07623667686413e-48	3	Iscu
Metap1	1.1405030165576e-52	-1.10822370234218	0.135	0.463	2.10194705951565e-48	3	Metap1
Fhad1.2	1.204767166983e-52	-2.06110810125595	0.039	0.306	2.22038588874968e-48	3	Fhad1
Kcnip4.3	1.29468272390874e-52	-3.91102145159058	0.022	0.272	2.38610026016382e-48	3	Kcnip4
Trpc4.3	1.33607635133135e-52	-3.40549632007823	0.037	0.293	2.46238871550367e-48	3	Trpc4
Ttc39b.2	1.52364995957019e-52	-2.00456087009717	0.069	0.347	2.80808687548785e-48	3	Ttc39b
Mr1.3	1.56407055381162e-52	5.44951658128644	0.066	0.005	2.88258203067482e-48	3	Mr1
Eps15.1	1.62769601658433e-52	1.82473866824062	0.539	0.397	2.99984375856492e-48	3	Eps15
Arf3.2	1.77553510707419e-52	-0.796236319897188	0.322	0.713	3.27231120233774e-48	3	Arf3
Mrpl32.1	1.90715604886535e-52	-0.748463767027333	0.364	0.756	3.51488859805885e-48	3	Mrpl32
Unc45a	1.99530355840029e-52	-1.12067105932677	0.148	0.476	3.67734445813174e-48	3	Unc45a
Cnrip1	2.04654004505187e-52	-0.684043764578239	0.395	0.798	3.7717733030306e-48	3	Cnrip1
Habp4.1	2.05210936154211e-52	-1.02964577199908	0.156	0.493	3.7820375533221e-48	3	Habp4
1700112E06Rik	2.13681286555213e-52	7.51827392303215	0.041	0	3.93814611121258e-48	3	1700112E06Rik
Tmem100.3	2.16073077590259e-52	-2.4061849179714	0.048	0.315	3.98222681998848e-48	3	Tmem100
Dcbld2.1	2.18481080547975e-52	-1.34926547720478	0.161	0.483	4.02660631449918e-48	3	Dcbld2
Zbtb11.1	2.2213438809017e-52	-1.20041086949219	0.132	0.449	4.09393677250184e-48	3	Zbtb11
Hsdl1.2	2.28177878729746e-52	-0.854467645342193	0.141	0.477	4.20531830498923e-48	3	Hsdl1
Cnga3.3	2.35940005444557e-52	-2.9216181942905	0.041	0.3	4.34837430034318e-48	3	Cnga3
Fbxo45.1	2.41703538070009e-52	-1.11382258211095	0.126	0.445	4.45459620663027e-48	3	Fbxo45
Trim46	2.45533054735405e-52	-2.05879263511765	0.058	0.333	4.52517419877351e-48	3	Trim46
Slc9a6.2	2.53753117382391e-52	-1.1679492112468	0.135	0.457	4.67666995335747e-48	3	Slc9a6
Mettl9	2.61396633312412e-52	1.24151743833709	0.689	0.688	4.81753995194775e-48	3	Mettl9
Msl3l2.3	2.71781304372565e-52	-1.27134580149031	0.117	0.43	5.00892943958638e-48	3	Msl3l2
Ubr3.1	2.74606780552582e-52	-0.84142209180906	0.221	0.587	5.06100296558409e-48	3	Ubr3
Nucb2.1	2.83634078278323e-52	-0.941856253579001	0.194	0.549	5.22737606266949e-48	3	Nucb2
Inpp1	2.89456213265653e-52	-0.941311492575833	0.213	0.567	5.33467801048598e-48	3	Inpp1
Phyhd1	3.02011504775495e-52	5.46911226186405	0.044	0.001	5.56607203301237e-48	3	Phyhd1
Nipsnap3b.1	3.28370521237755e-52	-0.887102013768555	0.239	0.6	6.05186870641183e-48	3	Nipsnap3b
Zfhx4.2	3.41060145338074e-52	1.97305990316397	0.5	0.335	6.2857384785807e-48	3	Zfhx4
Pxk	3.83291228633545e-52	-1.01753828603869	0.159	0.495	7.06405734371624e-48	3	Pxk
Gmcl1.1	3.83412971270079e-52	-0.964443716310644	0.124	0.439	7.06630106050756e-48	3	Gmcl1
Gstt1.3	4.00909301004806e-52	2.41552556172714	0.348	0.164	7.38875841751857e-48	3	Gstt1
Miat.2	4.08968585457447e-52	-2.49763172457275	0.037	0.297	7.53729102998075e-48	3	Miat
Psmd13.1	4.11404332914836e-52	-0.618634479327589	0.635	0.889	7.58218185562043e-48	3	Psmd13
Trp53inp2.1	4.56470488845211e-52	-0.761534291659039	0.24	0.602	8.41275110941724e-48	3	Trp53inp2
Actr3b.1	5.1193383640857e-52	-1.54091655936237	0.081	0.373	9.43494060500994e-48	3	Actr3b
Ptchd1.3	5.15270268415527e-52	-3.85918263341473	0.02	0.268	9.49643104689816e-48	3	Ptchd1
Rpl18.1	6.15003515589082e-52	0.37833345158935	0.987	0.986	1.13345147923068e-47	3	Rpl18
Hsd17b4.2	6.38638206446019e-52	2.0849738329505	0.459	0.291	1.17701021448001e-47	3	Hsd17b4
Map2k4.2	7.15428912222869e-52	-1.09294110490671	0.17	0.507	1.31853548522675e-47	3	Map2k4
Cd24a.3	7.17569149731585e-52	-1.83766805936287	0.4	0.641	1.32247994295531e-47	3	Cd24a
Gng7.2	7.52123659162274e-52	3.69648309817303	0.127	0.023	1.38616390383607e-47	3	Gng7
Rprm.3	7.61853235610643e-52	-2.72947709734262	0.052	0.317	1.40409551323041e-47	3	Rprm
Pcgf1.2	7.98848739147934e-52	-1.12524249412187	0.131	0.451	1.47227822624964e-47	3	Pcgf1
Gna11.2	9.63352156262402e-52	-0.651945407638775	0.579	0.909	1.77545802399161e-47	3	Gna11
Thyn1.1	1.02962575801234e-51	-0.894670238117007	0.23	0.597	1.89760027201675e-47	3	Thyn1
Golim4.2	1.16118883495836e-51	2.08394396541309	0.433	0.253	2.14007102282825e-47	3	Golim4
Higd1a.3	1.22114101503008e-51	-0.755353329184192	0.668	0.883	2.25056289070043e-47	3	Higd1a
Mpp3.1	1.32320163906208e-51	-2.40793431224096	0.042	0.3	2.43866062079141e-47	3	Mpp3
Gm26917.1	1.50088506152391e-51	-0.955754941868165	0.302	0.681	2.76613116838857e-47	3	Gm26917
Hsd17b7.2	1.52212995346734e-51	-0.941498082681202	0.217	0.572	2.80528550424031e-47	3	Hsd17b7
Tubg1.2	1.5950966676721e-51	-0.734295077241363	0.255	0.636	2.93976315851968e-47	3	Tubg1
Sstr1.2	1.85546335731409e-51	-3.02339429797658	0.043	0.299	3.41961896752988e-47	3	Sstr1
Trappc10.1	1.99170352116594e-51	-0.780624907509574	0.268	0.647	3.67070958950883e-47	3	Trappc10
Pdxk.1	2.12838941980258e-51	-1.14655690250263	0.11	0.417	3.92262170069616e-47	3	Pdxk
Ctps2.1	2.22023721926374e-51	-0.949858385660268	0.184	0.538	4.09189719510306e-47	3	Ctps2
Atm.2	2.29765227746346e-51	-1.29257817838003	0.117	0.423	4.23457314736517e-47	3	Atm
Trp53bp1	2.40573034887519e-51	-1.09945195051092	0.146	0.475	4.43376103297697e-47	3	Trp53bp1
Glmp.1	2.45110542302205e-51	1.81443701136194	0.552	0.443	4.51738729462964e-47	3	Glmp
Naa25	2.56673480389197e-51	-1.24968186146658	0.099	0.4	4.73049224357289e-47	3	Naa25
Vapa.1	2.84348965280651e-51	-0.472368663968586	0.796	0.949	5.24055143012239e-47	3	Vapa
Ttc8.1	2.87079151398689e-51	-1.14790213973168	0.14	0.459	5.29086876027784e-47	3	Ttc8
Shank1.2	3.26412187156786e-51	-2.49289663912257	0.047	0.31	6.01577660929958e-47	3	Shank1
Ghitm.1	3.49569222255729e-51	-0.618401894258568	0.584	0.892	6.44256076617309e-47	3	Ghitm
Zyg11b.1	3.50821964840388e-51	-0.850653746809953	0.203	0.551	6.46564881200836e-47	3	Zyg11b
Yeats4.1	3.59479467466921e-51	-0.684518923925354	0.381	0.768	6.62520658541535e-47	3	Yeats4
Sigmar1	3.64718867178611e-51	-0.798964318069997	0.259	0.642	6.7217687221018e-47	3	Sigmar1
Alas1.1	3.75303377623052e-51	-0.900270559512658	0.151	0.481	6.91684124959286e-47	3	Alas1
Msantd4.1	3.94401312108625e-51	-0.846347199816037	0.221	0.581	7.26881618216196e-47	3	Msantd4
Actr3.1	4.04648345159429e-51	-0.659539161511388	0.491	0.85	7.45766900128828e-47	3	Actr3
Cdr2.3	4.18431154474716e-51	-2.22826666358038	0.049	0.312	7.71168617696901e-47	3	Cdr2
G3bp2	4.45866570274505e-51	-0.661644127878358	0.555	0.871	8.21732089015912e-47	3	G3bp2
Orc6.1	4.54182814957345e-51	-0.787522223521924	0.239	0.617	8.37058927966388e-47	3	Orc6
Mettl16.1	6.02221088969958e-51	-0.892321075130491	0.189	0.535	1.10989346697163e-46	3	Mettl16
Tmub1.1	6.09902128035588e-51	-0.873603968283868	0.178	0.521	1.12404962196959e-46	3	Tmub1
Tfrc.1	6.42469566187986e-51	-1.95488303645658	0.057	0.328	1.18407141048446e-46	3	Tfrc
Ndufaf4	6.71599811544538e-51	-0.688082472236885	0.294	0.677	1.23775845267658e-46	3	Ndufaf4
Armcx2.1	7.03917791732404e-51	-1.402435377612	0.109	0.409	1.29732049016282e-46	3	Armcx2
Rpl35.2	7.17273190110082e-51	0.493305237786636	0.939	0.94	1.32193448937288e-46	3	Rpl35
Cyp27a1.2	7.71746733103376e-51	4.20708147549878	0.095	0.013	1.42232922910952e-46	3	Cyp27a1
Tbce	7.7442859912203e-51	-1.01240034405594	0.164	0.496	1.4272719081819e-46	3	Tbce
Sacm1l	7.75530082786117e-51	-0.808935018483639	0.235	0.6	1.42930194257481e-46	3	Sacm1l
Cct4.1	8.90216647410806e-51	-0.649014699030847	0.555	0.859	1.64066928117812e-46	3	Cct4
Dph6.1	9.13714675431425e-51	-0.98609492734589	0.164	0.498	1.68397614682012e-46	3	Dph6
Frs3	9.14290344210038e-51	-1.43925180771343	0.076	0.361	1.6850371043791e-46	3	Frs3
Gspt2.1	9.15415356457941e-51	-1.37518638924417	0.109	0.411	1.68711050195199e-46	3	Gspt2
B3gat3	9.35130902787747e-51	-0.66775510617607	0.451	0.822	1.72344625383782e-46	3	B3gat3
Eif5a.1	1.00808604912732e-50	-0.404279828439233	0.918	0.974	1.85790258854165e-46	3	Eif5a
Yrdc	1.06120406430804e-50	-1.02530812801773	0.169	0.507	1.95579909051972e-46	3	Yrdc
Zcrb1	1.48656437021586e-50	-0.610547637861137	0.631	0.889	2.73973813430783e-46	3	Zcrb1
Tcf12.2	1.59298059768492e-50	1.72363769575738	0.572	0.454	2.93586324153331e-46	3	Tcf12
Plch2.3	1.62895708749625e-50	-2.70805770376953	0.048	0.304	3.00216791225559e-46	3	Plch2
Psma1	1.65441161388577e-50	-0.596246319266071	0.66	0.898	3.04908060439147e-46	3	Psma1
Cfl1	1.6698544209486e-50	-0.324679159819713	0.967	0.984	3.07754169780828e-46	3	Cfl1
Srm.2	1.67196403364682e-50	-0.754881222710894	0.303	0.689	3.08142971401108e-46	3	Srm
Gsap.3	1.77858094101094e-50	2.95954936653768	0.235	0.081	3.27792467428316e-46	3	Gsap
Opa1.2	1.96963754593983e-50	-1.00484195644385	0.171	0.499	3.63004199716711e-46	3	Opa1
Edil3.3	1.97043128981389e-50	1.0952680487579	0.716	0.605	3.631504867127e-46	3	Edil3
Btbd1.1	2.09982128395574e-50	-0.677293551618302	0.326	0.732	3.86997062633042e-46	3	Btbd1
Tsnax.1	2.38677605876251e-50	-0.630750746569408	0.459	0.839	4.39882827629931e-46	3	Tsnax
Atrnl1.3	2.392863490619e-50	-2.1102691223991	0.058	0.324	4.41004741321082e-46	3	Atrnl1
Macrod2	2.48635394670798e-50	-0.949947777802523	0.174	0.512	4.5823503237828e-46	3	Macrod2
Agtr1a.3	2.58548476269944e-50	-1.41739717581871	0.107	0.399	4.76504841765507e-46	3	Agtr1a
Tomm40	2.71981335362523e-50	-0.662769982871973	0.477	0.847	5.0126160107313e-46	3	Tomm40
Kcnk10.3	2.76472801870707e-50	-3.41857578166148	0.028	0.274	5.09539373847713e-46	3	Kcnk10
Cxcl10	2.98791013842292e-50	7.12934766887339	0.049	0.002	5.50671838511344e-46	3	Cxcl10
Fmn2	2.99792296646221e-50	-1.9624950391853	0.079	0.355	5.52517202718985e-46	3	Fmn2
Rom1.2	3.10932857046312e-50	-1.15175896798739	0.133	0.445	5.73049255536352e-46	3	Rom1
Slc29a4.2	3.26690187395987e-50	-2.75940142148542	0.039	0.292	6.02090015370804e-46	3	Slc29a4
Arap2.2	3.85481559505024e-50	3.34574028787858	0.151	0.035	7.10442514167759e-46	3	Arap2
Mcf2l.2	3.95456356038496e-50	-2.69811378055903	0.034	0.285	7.28826064178948e-46	3	Mcf2l
Sik3	4.03634400164458e-50	-0.862632858375361	0.198	0.545	7.43898199503095e-46	3	Sik3
Rab11a	4.26328534702067e-50	-0.624999316546036	0.538	0.877	7.85723489455909e-46	3	Rab11a
Rps23.1	4.44884630892936e-50	0.355495713510429	0.989	0.984	8.19922374735681e-46	3	Rps23
Eci1	4.44929569493888e-50	1.83182949103046	0.514	0.382	8.20005196577235e-46	3	Eci1
Vwc2.3	4.75747986939528e-50	-3.1391519428115	0.037	0.284	8.7680353992955e-46	3	Vwc2
Desi1.2	4.79656972976168e-50	-1.00671313994873	0.174	0.511	8.84007801195077e-46	3	Desi1
Tomm7.2	4.88450147390645e-50	0.575027949423726	0.909	0.919	9.00213621640958e-46	3	Tomm7
Ankrd46.1	5.46829902721589e-50	-0.735546480614343	0.364	0.745	1.00780751071589e-45	3	Ankrd46
Eef1g.1	6.11706815848419e-50	-0.480438295256301	0.829	0.953	1.12737566160864e-45	3	Eef1g
P3h3.3	6.51301217394381e-50	2.52897600681245	0.266	0.102	1.20034814365784e-45	3	P3h3
Prps1.1	6.58022722537522e-50	-0.759887066860618	0.198	0.553	1.21273587763665e-45	3	Prps1
Rwdd2a.1	6.63212585709881e-50	-1.8864365394927	0.058	0.324	1.22230079546331e-45	3	Rwdd2a
Cox6b1.1	7.00786032032054e-50	-0.375540874348161	0.944	0.968	1.29154865703507e-45	3	Cox6b1
Nipal3.1	7.29680477923366e-50	-0.890379931186102	0.216	0.567	1.34480112081276e-45	3	Nipal3
Cstf3	7.76874871104326e-50	-0.947115200625971	0.178	0.506	1.43178038744527e-45	3	Cstf3
Actr2.2	7.77498342293681e-50	-0.699659799043105	0.406	0.798	1.43292944484725e-45	3	Actr2
Efr3b.2	8.43409249833659e-50	-1.71452096358518	0.076	0.351	1.55440324744343e-45	3	Efr3b
Prdm5.1	9.77758962376339e-50	3.27249645993757	0.123	0.023	1.80200976765959e-45	3	Prdm5
Blcap.1	1.02960555598387e-49	-0.790381543193591	0.213	0.574	1.89756303967826e-45	3	Blcap
Galntl6.1	1.0434726816144e-49	-3.93592163029461	0.019	0.256	1.92312015221534e-45	3	Galntl6
Ctbp1	1.1589467064142e-49	-0.599882739403849	0.591	0.908	2.13593877992136e-45	3	Ctbp1
Zfp57.2	1.16503202372953e-49	-3.18969399391837	0.038	0.285	2.14715401973353e-45	3	Zfp57
Lrrc49.2	1.17308124143089e-49	-0.997016848967852	0.136	0.45	2.16198872795714e-45	3	Lrrc49
Maml3.1	1.19330653525967e-49	-0.865032322212513	0.198	0.544	2.19926394448356e-45	3	Maml3
Rnf41.1	1.24394023363228e-49	-0.956423311110159	0.166	0.496	2.2925818505843e-45	3	Rnf41
Ttc39c.2	1.29204560302214e-49	-2.46296108436719	0.039	0.292	2.38124004636981e-45	3	Ttc39c
Cnih1.2	1.3296800238951e-49	-0.734166359551606	0.428	0.789	2.45060028403867e-45	3	Cnih1
D17Wsu92e	1.34272854094514e-49	-0.712063266968108	0.278	0.653	2.47464870096188e-45	3	D17Wsu92e
Ndufs1.1	1.38518335863918e-49	-0.744807760310974	0.307	0.693	2.55289292997202e-45	3	Ndufs1
Map2.2	1.5951679692141e-49	-0.819227872488306	0.428	0.796	2.93989456726158e-45	3	Map2
S100pbp.1	1.71887948045171e-49	-1.14535883592513	0.126	0.431	3.1678948824725e-45	3	S100pbp
Cdkn1b	1.72043931560783e-49	-0.675223273137437	0.513	0.885	3.17076965866522e-45	3	Cdkn1b
Tmem64.2	1.91452878863257e-49	-1.21490996632959	0.204	0.537	3.52847655744983e-45	3	Tmem64
Tbxa2r	2.14505563656881e-49	6.12262151368804	0.046	0.001	3.95333753819632e-45	3	Tbxa2r
Brinp2.3	2.34039105810878e-49	-1.89764097540854	0.155	0.433	4.31334072009449e-45	3	Brinp2
Stard10.2	2.47812977648795e-49	-0.639433365976914	0.596	0.901	4.5671931780673e-45	3	Stard10
Rara.1	2.58238904183287e-49	2.74038869033511	0.294	0.127	4.75934300409798e-45	3	Rara
Morn4.1	2.5992493752838e-49	-0.881096349690176	0.159	0.48	4.79041659864805e-45	3	Morn4
Id2.3	2.67891008750266e-49	-1.59546089729943	0.192	0.482	4.9372312912674e-45	3	Id2
Parp14.3	2.74895090421835e-49	2.80309021671393	0.264	0.102	5.06631651647442e-45	3	Parp14
Fkbp2.1	3.04336251128325e-49	-0.535625203018232	0.734	0.909	5.60891710829503e-45	3	Fkbp2
Erc1.1	3.08883033645825e-49	-0.897445960761374	0.217	0.561	5.69271431009256e-45	3	Erc1
Hook1.1	3.16496503380987e-49	-1.89254351280902	0.075	0.344	5.8330305573116e-45	3	Hook1
Apobec1.2	3.22856472726921e-49	4.00145293972246	0.085	0.01	5.95024479235715e-45	3	Apobec1
Sync.2	3.43710832261232e-49	-2.28363759264664	0.051	0.309	6.33459063857451e-45	3	Sync
Prss56	3.45462291358892e-49	7.73424276870365	0.044	0.001	6.36687002974439e-45	3	Prss56
Cit.3	3.61583171805019e-49	-2.82370303011587	0.044	0.294	6.6639778563665e-45	3	Cit
Cpox.1	3.68984545223409e-49	-0.967107683590788	0.146	0.462	6.80038516846744e-45	3	Cpox
Zfand2b.1	3.81101611597687e-49	-0.695252436351474	0.225	0.591	7.02370270174537e-45	3	Zfand2b
Snhg12.2	4.41538205417663e-49	-0.843482681218069	0.294	0.665	8.13754912584753e-45	3	Snhg12
Pls3.3	4.45327610339188e-49	-0.831447241631814	0.263	0.616	8.20738785855123e-45	3	Pls3
Ppp1r14c.3	4.48052826738768e-49	-1.13956060963053	0.266	0.587	8.2576135967955e-45	3	Ppp1r14c
Cep120.2	4.58126252962147e-49	-1.1949947610818	0.124	0.428	8.44326684209236e-45	3	Cep120
Adamts7.2	4.75702907583575e-49	5.62717749171681	0.056	0.003	8.76720458676529e-45	3	Adamts7
Ppfia3.1	5.06688202961989e-49	-2.45271914827658	0.038	0.287	9.33826358058945e-45	3	Ppfia3
Pdcd7	5.49325425748495e-49	-0.930479678792893	0.173	0.508	1.01240675965448e-44	3	Pdcd7
Acss2.2	5.60367864070258e-49	-1.41722030858933	0.084	0.365	1.03275797348148e-44	3	Acss2
Terf2ip.1	5.90560988416877e-49	-0.695745727851357	0.254	0.629	1.0884039016523e-44	3	Terf2ip
Usp51.3	6.38669827525448e-49	-2.23167021775491	0.055	0.313	1.1770684921294e-44	3	Usp51
Tle3.2	8.09699558287804e-49	2.05519146627448	0.352	0.166	1.49227628592442e-44	3	Tle3
Iqgap1.2	8.18960626020505e-49	1.77110033362661	0.534	0.402	1.50934443375579e-44	3	Iqgap1
Rps3.1	8.19980887529764e-49	0.389909112866153	0.98	0.976	1.51122477571736e-44	3	Rps3
Tox2.2	8.52656442496984e-49	-1.5342738546734	0.082	0.36	1.57144582352194e-44	3	Tox2
Psmd6.1	9.42326021621565e-49	-0.65247843800839	0.59	0.857	1.73670685784854e-44	3	Psmd6
Fchsd2	9.97765533221778e-49	-2.1059978230604	0.062	0.323	1.83888187772774e-44	3	Fchsd2
Tusc2.1	1.04720765341289e-48	-0.665659903620983	0.306	0.693	1.93000370523996e-44	3	Tusc2
Rgma.1	1.11564980390136e-48	3.77292698072699	0.085	0.01	2.05614258859021e-44	3	Rgma
Zfp804a.3	1.14706048422557e-48	-3.46304488406206	0.037	0.284	2.11403247242772e-44	3	Zfp804a
Atp5j2.2	1.30171020861744e-48	-0.409553604627352	0.942	0.958	2.39905191448195e-44	3	Atp5j2
Snx30.2	1.35705222496442e-48	-2.08732602906522	0.062	0.322	2.50104725060942e-44	3	Snx30
Stard4.3	1.36192726632419e-48	-1.08580230672199	0.128	0.432	2.51003195183548e-44	3	Stard4
2310057M21Rik	1.38290190162459e-48	-1.04469730147704	0.113	0.417	2.54868820469411e-44	3	2310057M21Rik
Tmem30a.1	1.41082107789103e-48	-0.62473231416813	0.662	0.919	2.60014324655316e-44	3	Tmem30a
Aldh1a1.3	1.45294565206738e-48	6.92231801052738	0.055	0.003	2.67777883676018e-44	3	Aldh1a1
Azin1.1	1.51416550955587e-48	0.908225982173264	0.808	0.844	2.79060703411146e-44	3	Azin1
Rpf2.1	1.53567626470408e-48	-0.80485610311696	0.203	0.545	2.83025135584962e-44	3	Rpf2
Katnal1.1	1.54183187182665e-48	-1.17765958828984	0.115	0.41	2.84159613977651e-44	3	Katnal1
Cav2.2	1.58898366570446e-48	-1.40994351542158	0.1	0.386	2.92849689589332e-44	3	Cav2
Zdhhc14.2	1.59868304087157e-48	-2.18533272890748	0.048	0.301	2.94637284432631e-44	3	Zdhhc14
Psmd7	1.62169372057263e-48	-0.553536335526897	0.675	0.906	2.98878152701535e-44	3	Psmd7
Gpr85.3	1.63974286470308e-48	-2.3562139140293	0.063	0.329	3.02204609964777e-44	3	Gpr85
Leprotl1	1.6563506666018e-48	-0.643250692726641	0.438	0.818	3.05265427854712e-44	3	Leprotl1
Rps13.1	1.73737124043082e-48	0.375982340948005	0.976	0.98	3.201975196114e-44	3	Rps13
Wdr18	1.74590317304229e-48	-0.749914495602991	0.279	0.649	3.21769954791695e-44	3	Wdr18
Mrps12.1	1.78645844062877e-48	-0.624004103321243	0.518	0.845	3.29244290607882e-44	3	Mrps12
Gopc.2	1.80137281515779e-48	-1.11932410423107	0.14	0.443	3.31993009833581e-44	3	Gopc
Slc36a1.2	1.85397599143122e-48	-2.22531708015141	0.061	0.321	3.41687775220774e-44	3	Slc36a1
Cgref1.3	1.90733769359468e-48	-2.69226196691217	0.03	0.272	3.515223369295e-44	3	Cgref1
Thumpd1	2.16189354114497e-48	-0.732261352996684	0.265	0.642	3.98436979633018e-44	3	Thumpd1
Ocrl.2	2.23813153413239e-48	-0.948600714426251	0.176	0.508	4.12487641740599e-44	3	Ocrl
Rab21	2.33359809215304e-48	-0.623169263933621	0.43	0.814	4.30082128383805e-44	3	Rab21
Arhgef5	2.59979374571252e-48	5.86853146882656	0.047	0.002	4.79141987334818e-44	3	Arhgef5
Aars	2.61031042312816e-48	-0.692140330263698	0.301	0.697	4.8108021098252e-44	3	Aars
Kcnj3.3	2.61728747062248e-48	-3.2503757595074	0.029	0.268	4.82366080835723e-44	3	Kcnj3
Pdcd2.1	2.67818188601734e-48	-0.774759243562962	0.207	0.557	4.93588921592996e-44	3	Pdcd2
Rrm2b.3	2.76274223335013e-48	-0.72038075261461	0.202	0.547	5.0917339360643e-44	3	Rrm2b
Pi15.3	2.85240814698976e-48	-3.00937660688178	0.044	0.288	5.25698821490213e-44	3	Pi15
AK010878.1	2.90751823125928e-48	-1.16043923131099	0.124	0.428	5.35855610021085e-44	3	AK010878
Smim1.2	2.96189204125423e-48	-1.0795631579411	0.145	0.456	5.45876703203154e-44	3	Smim1
Sec61b.2	2.97315798828812e-48	0.703560826158459	0.848	0.869	5.479530172415e-44	3	Sec61b
Renbp.3	2.9861539410281e-48	4.02358997354787	0.089	0.012	5.50348171331479e-44	3	Renbp
Gadd45gip1	3.04538341774783e-48	-0.695380931988233	0.447	0.795	5.61264163890925e-44	3	Gadd45gip1
Shb.2	3.17221977194679e-48	-2.33663136877694	0.055	0.309	5.84640103969793e-44	3	Shb
Rhebl1	3.26846248929464e-48	-1.44966316526037	0.095	0.377	6.02377636777002e-44	3	Rhebl1
Coq10b	3.63814843871814e-48	-0.644798643246246	0.274	0.647	6.70510757255754e-44	3	Coq10b
Vkorc1.2	3.69313149741481e-48	1.47851171938558	0.617	0.554	6.80644134973549e-44	3	Vkorc1
Clu.3	3.69782342339907e-48	-1.6607171036941	0.1	0.379	6.81508856932448e-44	3	Clu
Ubald1.1	3.90986301784868e-48	-0.760957977094776	0.213	0.56	7.20587754189513e-44	3	Ubald1
Mocos.3	4.20661046335986e-48	4.74576740136035	0.075	0.008	7.75278308397222e-44	3	Mocos
Gdi2.1	4.23247572514308e-48	-0.552105262946273	0.613	0.889	7.8004527614387e-44	3	Gdi2
Frmd4b.3	4.25767914744835e-48	-2.40658921171677	0.06	0.314	7.8469026687473e-44	3	Frmd4b
Chac2.1	4.27089467786809e-48	-1.15041130996736	0.104	0.396	7.87125889131089e-44	3	Chac2
Xrra1.2	4.57664828682604e-48	4.78167651891411	0.07	0.006	8.4347627926204e-44	3	Xrra1
Cep170	4.57806438188755e-48	-0.669116155352787	0.274	0.646	8.43737265581875e-44	3	Cep170
Ptpn1	4.93955084226548e-48	-0.759105075818119	0.22	0.579	9.10359220229527e-44	3	Ptpn1
Ppm1b.1	5.03445048696799e-48	-0.744901464152934	0.237	0.595	9.27849224748201e-44	3	Ppm1b
Cdk5r1.3	5.35402370693816e-48	-2.54762649078624	0.048	0.298	9.86746569188702e-44	3	Cdk5r1
Plekhm3.1	5.57178886773096e-48	-1.28115096329543	0.115	0.412	1.02688068832282e-43	3	Plekhm3
Mrps10.1	5.62264911375026e-48	-0.711581076286783	0.36	0.748	1.03625423166417e-43	3	Mrps10
Rnf6.1	5.83297585294821e-48	-0.688502529097081	0.292	0.679	1.07501744969836e-43	3	Rnf6
Scmh1.2	5.86703804496322e-48	-0.844412869469697	0.201	0.543	1.08129511168672e-43	3	Scmh1
Smc6.1	6.02791252765929e-48	-0.716693264295993	0.438	0.802	1.11094427884761e-43	3	Smc6
Psmb6.1	6.58585234790412e-48	-0.448551776198295	0.892	0.94	1.21377258771873e-43	3	Psmb6
Btbd10.1	6.75741561915206e-48	-0.917475479209424	0.178	0.518	1.24539169860973e-43	3	Btbd10
Lrrc7.2	6.99248866740496e-48	-3.70371805772666	0.025	0.26	1.28871566140273e-43	3	Lrrc7
Rdm1.1	6.99851420605747e-48	3.41864959122949	0.164	0.042	1.28982616817639e-43	3	Rdm1
Pin1.2	8.38733854446982e-48	-0.586047595175761	0.581	0.877	1.54578649374579e-43	3	Pin1
Ptgr1.1	8.58768100523995e-48	3.9538310292231	0.141	0.032	1.58270960926572e-43	3	Ptgr1
Rnf8.1	8.71906985059354e-48	-1.08330976014196	0.162	0.477	1.60692457346439e-43	3	Rnf8
BC067074	8.8748190943881e-48	6.82783519893496	0.044	0.001	1.63562915909573e-43	3	BC067074
Gucy1a2.3	9.46708892797654e-48	-3.11163589551743	0.025	0.261	1.74478448942608e-43	3	Gucy1a2
Myo18a.2	9.72971560722812e-48	1.78660224284962	0.556	0.442	1.79318658641214e-43	3	Myo18a
Dock3	9.77280096132803e-48	-2.16829934422844	0.065	0.323	1.80112721717276e-43	3	Dock3
Naa20.1	1.01804329247678e-47	-0.636933756997323	0.513	0.855	1.87625378803471e-43	3	Naa20
Thbd	1.02694009841126e-47	4.21633193858113	0.049	0.002	1.89265060137196e-43	3	Thbd
Dgkg.2	1.14896501341194e-47	-3.53391025598653	0.033	0.272	2.1175425197182e-43	3	Dgkg
Eif4a1	1.1738053059569e-47	-0.435671517144299	0.844	0.966	2.16332317887857e-43	3	Eif4a1
Rnf157.2	1.18551886062605e-47	-1.14297212395158	0.121	0.418	2.1849112601338e-43	3	Rnf157
Plcl1.3	1.22108894880562e-47	-2.37699878146405	0.058	0.312	2.25046693264876e-43	3	Plcl1
Mrps26	1.26648558741232e-47	-0.621394324141678	0.435	0.809	2.3341329376009e-43	3	Mrps26
Tgfbr3.3	1.42695870734646e-47	2.72705792888184	0.261	0.102	2.62988489763953e-43	3	Tgfbr3
Elovl6.1	1.51266384049404e-47	-0.814429120671302	0.207	0.552	2.78783945803052e-43	3	Elovl6
Slc22a23.2	1.58853697336397e-47	3.9587356811302	0.118	0.022	2.92767364190979e-43	3	Slc22a23
Btbd6.1	1.67083547625575e-47	-1.00648818020269	0.117	0.411	3.07934978273934e-43	3	Btbd6
Ly6g6d.1	1.69326315356786e-47	4.76468133784237	0.052	0.003	3.12068399202556e-43	3	Ly6g6d
Ube2z.1	1.80585833646369e-47	-0.830784262872586	0.218	0.564	3.32819691410258e-43	3	Ube2z
Ppm1g	1.82927977299003e-47	-0.646738847303268	0.354	0.745	3.37136262162063e-43	3	Ppm1g
E130309D14Rik	2.02811649469862e-47	-3.16138634777671	0.032	0.267	3.73781869972956e-43	3	E130309D14Rik
Pcdh7.2	2.34310768898646e-47	-0.990778447186555	0.298	0.64	4.31834747080205e-43	3	Pcdh7
Sox3	2.37058636498082e-47	6.24664872931657	0.042	0.001	4.36899067065965e-43	3	Sox3
Trabd.1	2.61563018660393e-47	-0.772356335185133	0.24	0.594	4.82060643391104e-43	3	Trabd
Fbxo22.2	2.70608923679359e-47	-0.676934415481703	0.273	0.645	4.98732246341059e-43	3	Fbxo22
Lima1.2	2.7164644775695e-47	2.2577897355703	0.381	0.207	5.00644403216058e-43	3	Lima1
Sptbn1.1	2.80725411059482e-47	0.512962456797827	0.953	0.98	5.17376932582626e-43	3	Sptbn1
4921524J17Rik	2.9811091293907e-47	-0.664045319696015	0.369	0.756	5.49418412546707e-43	3	4921524J17Rik
Zfr	3.0056179429505e-47	-0.62658636683224	0.553	0.891	5.53935386885777e-43	3	Zfr
Cops8	3.16516288487699e-47	-0.649270979419595	0.464	0.838	5.8333951968283e-43	3	Cops8
Rnps1	3.46955986858555e-47	-0.672549056932919	0.411	0.806	6.39439883780317e-43	3	Rnps1
Ecsit.1	3.47003392670761e-47	-0.895900204744628	0.164	0.49	6.39527252692212e-43	3	Ecsit
Trpc1	3.49690536062048e-47	-0.824660330517965	0.152	0.472	6.44479657962355e-43	3	Trpc1
Rrn3.2	3.60819689608076e-47	-1.15765253797278	0.114	0.407	6.64990687947684e-43	3	Rrn3
Phf24.3	3.69575130589146e-47	-2.83328902392472	0.037	0.276	6.81126965675795e-43	3	Phf24
Fyttd1	3.70327008656235e-47	-0.631373583394895	0.478	0.835	6.82512676953441e-43	3	Fyttd1
Stac.2	3.7518210555666e-47	-2.77638998977759	0.029	0.265	6.91460620540924e-43	3	Stac
Cxx1b	3.90779132975358e-47	-0.654837198630103	0.473	0.826	7.20205942073584e-43	3	Cxx1b
Epha4.3	3.96075702309602e-47	-2.33178563306345	0.06	0.311	7.29967519356597e-43	3	Epha4
P2ry1.2	4.16468311754193e-47	-2.6918493239884	0.033	0.271	7.67551098562978e-43	3	P2ry1
Dcaf7.1	4.19313570685748e-47	-0.839327130853936	0.208	0.55	7.72794910773833e-43	3	Dcaf7
Ppp2r3a.2	4.21988063284323e-47	1.8684223443182	0.499	0.351	7.77724000633007e-43	3	Ppp2r3a
Maml2.2	4.86794535233811e-47	3.28490628078527	0.11	0.019	8.97162328435913e-43	3	Maml2
Ctage5	4.94222806591177e-47	-0.637307888289263	0.325	0.717	9.1085263254754e-43	3	Ctage5
Rasgrf2.3	6.61974172883109e-47	-3.51103726034464	0.029	0.26	1.22001840062357e-42	3	Rasgrf2
Popdc3.3	6.8601026246291e-47	-2.66845553624139	0.046	0.286	1.26431691371914e-42	3	Popdc3
Map1a.1	7.14680430274508e-47	-0.808703981885896	0.358	0.727	1.31715603299592e-42	3	Map1a
Plscr4	7.20568789146536e-47	-0.75531777476055	0.378	0.739	1.32800827839707e-42	3	Plscr4
Gm10643.2	7.56042376207303e-47	2.75212024691766	0.253	0.097	1.39338609935006e-42	3	Gm10643
Polr2l.2	7.67901238218842e-47	-0.585004594342406	0.249	0.602	1.41524198203733e-42	3	Polr2l
Prrt1.1	7.7545947470694e-47	-1.68776066209428	0.07	0.331	1.42917181188489e-42	3	Prrt1
Cacng5.3	7.9065004932236e-47	3.57835544123351	0.099	0.015	1.45716804090111e-42	3	Cacng5
Ndufa12.1	8.21627277613732e-47	-0.511473651610418	0.778	0.925	1.51425907264211e-42	3	Ndufa12
Fbxo31	8.23027570386449e-47	-0.83257547486198	0.189	0.528	1.51683981222222e-42	3	Fbxo31
Ccdc32	8.31297244061993e-47	-0.634715042571211	0.372	0.756	1.53208082080625e-42	3	Ccdc32
Dlgap2.2	8.55611445901968e-47	-4.3941367543099	0.018	0.242	1.57689189479733e-42	3	Dlgap2
Wdr13	9.40184435612574e-47	-0.939021305112433	0.171	0.487	1.73275991483397e-42	3	Wdr13
Eif1a.1	9.68257290029591e-47	-0.631804414309759	0.324	0.703	1.78449818552454e-42	3	Eif1a
Aqp1.3	9.7861951528883e-47	-2.86835411217442	0.042	0.28	1.80359576667731e-42	3	Aqp1
Tbc1d10b	1.02959414297719e-46	-0.965320357196986	0.151	0.467	1.89754200550696e-42	3	Tbc1d10b
Znhit3.2	1.05306831644174e-46	-0.755285813296936	0.265	0.629	1.94080490720213e-42	3	Znhit3
Sidt1.3	1.16425419060667e-46	-3.08386280324201	0.033	0.268	2.14572047328809e-42	3	Sidt1
Idnk.2	1.17554140047916e-46	-0.746478120893664	0.311	0.675	2.16652280108309e-42	3	Idnk
Gm26669	1.18418454526416e-46	5.31147290649945	0.049	0.002	2.18245211692185e-42	3	Gm26669
Ndufaf5.1	1.22566165087181e-46	-1.14286719292711	0.095	0.378	2.25889442255674e-42	3	Ndufaf5
Uri1	1.24775724318995e-46	-0.611001047201926	0.311	0.691	2.29961659919908e-42	3	Uri1
Mrpl55.2	1.25588263774254e-46	-0.68484400022014	0.424	0.785	2.3145917013595e-42	3	Mrpl55
Fbxo44.2	1.29685201244118e-46	-0.809666651334233	0.204	0.547	2.3900982589291e-42	3	Fbxo44
Npm3.2	1.33643598036972e-46	2.44902771502613	0.284	0.122	2.46305151182139e-42	3	Npm3
Ptpn3.1	1.358425211347e-46	-2.00476694982149	0.052	0.303	2.50357766451252e-42	3	Ptpn3
Armc6.1	1.36293002001412e-46	-1.19652045912115	0.126	0.42	2.51188002688602e-42	3	Armc6
Aco2.1	1.39857062258944e-46	-0.635538741886822	0.476	0.834	2.57756565743233e-42	3	Aco2
Itpa	1.4127662414777e-46	-0.609258070488106	0.282	0.655	2.60372818304339e-42	3	Itpa
Dach1.3	1.42103875507366e-46	-3.10601790422747	0.032	0.265	2.61897442560076e-42	3	Dach1
Tmx1.1	1.64140365658011e-46	-0.625230981423386	0.346	0.727	3.02510693907714e-42	3	Tmx1
Dync1h1.2	1.75346261656882e-46	-0.713827278050406	0.458	0.828	3.23163160233634e-42	3	Dync1h1
Ufsp2.2	1.94684543805895e-46	-0.675637418287322	0.335	0.71	3.58803614234264e-42	3	Ufsp2
Syne1.3	1.98886842478785e-46	-1.16381832951583	0.148	0.446	3.665484506884e-42	3	Syne1
Calcrl.3	2.02258204449053e-46	-3.41707461348654	0.022	0.25	3.72761870799604e-42	3	Calcrl
Mpv17l.1	2.05242254066667e-46	-1.43568647150562	0.074	0.343	3.78261474244867e-42	3	Mpv17l
Gm11992.3	2.09456669988665e-46	4.21484695888363	0.091	0.013	3.86028642789109e-42	3	Gm11992
Rbm11.3	2.37398478313527e-46	-2.40783350212626	0.041	0.282	4.3752539553183e-42	3	Rbm11
Tiprl	2.42831771615577e-46	-0.612213459797364	0.404	0.783	4.47538955087509e-42	3	Tiprl
Snx1.2	2.62637710458081e-46	1.53755583908488	0.613	0.57	4.84041300374243e-42	3	Snx1
Tacc1.3	2.71730781409654e-46	1.65948983888583	0.571	0.476	5.00799830137992e-42	3	Tacc1
Fbl.2	2.78693104885638e-46	-0.710102769140609	0.359	0.745	5.13631392304231e-42	3	Fbl
Pex11b	3.77038616149928e-46	-0.689475200358885	0.344	0.728	6.94882169564318e-42	3	Pex11b
Mettl1.2	3.87024870128067e-46	-0.767629403176355	0.206	0.544	7.13286835646027e-42	3	Mettl1
Ankrd6.2	4.23943820002197e-46	-1.52874695191122	0.1	0.375	7.81328460264049e-42	3	Ankrd6
Ap1s1	4.31703344459254e-46	-0.605404158344806	0.473	0.832	7.95629263838405e-42	3	Ap1s1
Snta1.2	4.35093888244613e-46	2.47515668902857	0.362	0.194	8.01878036034822e-42	3	Snta1
Nrbf2.1	4.56758180885226e-46	-0.823339033937354	0.203	0.533	8.41805327371471e-42	3	Nrbf2
Cd14	5.24775381397216e-46	4.23961563607467	0.043	0.001	9.6716102791507e-42	3	Cd14
Jazf1.1	5.27332514697515e-46	-2.02798594412006	0.043	0.285	9.71873824587521e-42	3	Jazf1
Foxj1.2	5.28925764571558e-46	3.73449364617274	0.112	0.02	9.74810184105382e-42	3	Foxj1
Podxl2.3	5.75587469149788e-46	-0.701962070466285	0.378	0.759	1.06080770564306e-41	3	Podxl2
Cdc42ep4.2	6.07867105936641e-46	2.66996819370504	0.273	0.113	1.12029907624123e-41	3	Cdc42ep4
P4htm.1	6.18689367471413e-46	-0.798470839725764	0.228	0.565	1.14024450424981e-41	3	P4htm
C2cd2l.2	6.38730386966597e-46	-1.63439779907336	0.065	0.321	1.17718010317944e-41	3	C2cd2l
Hecw1.3	6.70494133405566e-46	-3.37050268987069	0.024	0.252	1.23572068786646e-41	3	Hecw1
Ccdc112	6.9048615944719e-46	-0.841622944725507	0.175	0.494	1.27256599186117e-41	3	Ccdc112
Acat2.2	6.95321853403402e-46	-0.83425898419997	0.223	0.563	1.28147817582247e-41	3	Acat2
Ube2n	7.00481079861809e-46	-0.508791253172795	0.681	0.92	1.29098663018531e-41	3	Ube2n
Lrp4	7.24206259721887e-46	6.20447622844921	0.042	0.001	1.33471213666744e-41	3	Lrp4
Aldh7a1.1	7.35216674623689e-46	1.69161111770404	0.534	0.425	1.35500433133146e-41	3	Aldh7a1
Otud7b.3	7.51976718431615e-46	2.20623395457458	0.419	0.256	1.38589309206947e-41	3	Otud7b
Pqbp1.1	7.58152560432586e-46	-0.706864621515218	0.327	0.701	1.39727516887726e-41	3	Pqbp1
Cnih4.1	7.58540474603192e-46	1.49699988983964	0.603	0.547	1.39799009469368e-41	3	Cnih4
Tmem14a	8.85241835026354e-46	-0.856492813604673	0.223	0.567	1.63150070195357e-41	3	Tmem14a
Gm17025	8.92165296417577e-46	7.68435540576466	0.034	0	1.64426064129759e-41	3	Gm17025
Cyyr1.2	8.94386278756332e-46	-3.42680145957058	0.023	0.249	1.64835391174792e-41	3	Cyyr1
Slc2a10	9.03195987563598e-46	7.32605406120781	0.034	0	1.66459020507971e-41	3	Slc2a10
Rab3gap1.1	9.03605046363906e-46	-0.698962750772751	0.254	0.614	1.66534410044868e-41	3	Rab3gap1
Rnf220	9.11448552789881e-46	-0.649777067141265	0.297	0.67	1.67979968279175e-41	3	Rnf220
Adrb2.3	9.46620744506488e-46	-2.39268586126885	0.036	0.269	1.74462203212546e-41	3	Adrb2
Stk25.1	1.03995289717931e-45	-0.628315434670409	0.459	0.824	1.91663318950146e-41	3	Stk25
Tssc1.2	1.15520827214091e-45	-0.912849772155934	0.132	0.434	2.1290488455557e-41	3	Tssc1
Mgat4a.2	1.18996573092377e-45	-2.392829566803	0.037	0.273	2.1931068420925e-41	3	Mgat4a
Znhit1	1.19874811427606e-45	-0.646415102125944	0.461	0.803	2.20929277461079e-41	3	Znhit1
Ndufa9.2	1.26747002909114e-45	-0.677439434562733	0.402	0.755	2.33594726361496e-41	3	Ndufa9
Anxa6.2	1.27536543250435e-45	0.934382483730559	0.744	0.754	2.35049849210553e-41	3	Anxa6
Mrpl57	1.29245036223544e-45	-0.605009930182195	0.519	0.848	2.38198601759992e-41	3	Mrpl57
Adamtsl1.2	1.33274362893149e-45	-2.36743325259881	0.061	0.304	2.45624650812074e-41	3	Adamtsl1
Rab11fip4.2	1.34652739751057e-45	-2.39758192010602	0.027	0.255	2.48164999361198e-41	3	Rab11fip4
Dpp3.2	1.46980499939827e-45	-0.787239959005093	0.192	0.518	2.70885061389102e-41	3	Dpp3
2610002M06Rik	1.47071658499124e-45	-0.776364432072418	0.189	0.51	2.71053066613886e-41	3	2610002M06Rik
Arhgef9.1	1.64832907629114e-45	-0.945258640912535	0.202	0.53	3.03787048760458e-41	3	Arhgef9
Rpn2.1	1.66267775817096e-45	1.16607686691867	0.685	0.702	3.06431510830908e-41	3	Rpn2
Chrna7.3	1.68793068591882e-45	-2.97083431284312	0.034	0.265	3.11085625414839e-41	3	Chrna7
Gtpbp6.1	1.76743357651682e-45	-0.739600038329476	0.228	0.577	3.2573800815205e-41	3	Gtpbp6
Ept1	1.7692679930783e-45	-0.841067578988421	0.181	0.502	3.26076091124331e-41	3	Ept1
Bricd5	1.77458954453566e-45	6.63032566788586	0.037	0	3.27056853057923e-41	3	Bricd5
Sugp2	1.78363706151291e-45	-1.38243899054054	0.08	0.348	3.28724310436829e-41	3	Sugp2
Tmem183a.1	1.88827096407174e-45	-0.710832376710945	0.22	0.562	3.48008338678421e-41	3	Tmem183a
Rps18.2	1.91665569249872e-45	0.367177440972683	0.971	0.978	3.53239644127514e-41	3	Rps18
Aip.1	2.21553926329532e-45	-0.626103362367547	0.52	0.853	4.08323886225327e-41	3	Aip
Unc13c.3	2.25275408538404e-45	-2.52263469229393	0.038	0.274	4.15182577936278e-41	3	Unc13c
Eif4g3.1	2.30671515635213e-45	-0.679351170417081	0.386	0.767	4.25127603315697e-41	3	Eif4g3
Mrps6.2	2.31106837251349e-45	-0.570456548341327	0.44	0.802	4.25929901054237e-41	3	Mrps6
Trf.2	2.41529875185825e-45	2.56781778267305	0.244	0.093	4.45139559967476e-41	3	Trf
Arrb2.1	2.43935795521334e-45	-1.06372452930032	0.137	0.427	4.49573671145819e-41	3	Arrb2
Rnf19b.2	2.55766574181264e-45	-1.24922032953874	0.095	0.369	4.7137779621607e-41	3	Rnf19b
Senp5.2	2.77027860953366e-45	-0.913182328734579	0.133	0.436	5.10562347737054e-41	3	Senp5
Aida.2	2.77169491814502e-45	-0.63608842019564	0.306	0.689	5.10823373414127e-41	3	Aida
Fam131b	2.82903690163468e-45	-3.09401187936699	0.024	0.25	5.21391500971271e-41	3	Fam131b
Slc16a3.2	2.86475646917924e-45	-2.83670873768273	0.029	0.259	5.27974617269734e-41	3	Slc16a3
Tmem70.1	2.9534398798436e-45	-0.682361922738507	0.266	0.623	5.44318969855176e-41	3	Tmem70
Slc18a2.2	3.07052973546826e-45	1.28962449463985	0.676	0.618	5.65898630246801e-41	3	Slc18a2
Sugt1.1	3.2965110723814e-45	-0.550081415275076	0.647	0.893	6.07546990639892e-41	3	Sugt1
Psmd2	3.30017944745593e-45	-0.627353824046081	0.523	0.847	6.08223072166127e-41	3	Psmd2
Dusp22	3.37128216009127e-45	-1.13468752465121	0.115	0.4	6.21327302104821e-41	3	Dusp22
Ccdc85b.1	3.42762573322764e-45	-0.612939129328022	0.24	0.597	6.31711422633853e-41	3	Ccdc85b
Pgm2.1	3.48167101737458e-45	-0.81540379615	0.147	0.457	6.41671968502135e-41	3	Pgm2
Hrct1.2	3.73653896129567e-45	4.76282227364737	0.091	0.014	6.88644130566793e-41	3	Hrct1
Pcyt2.1	3.91976983070617e-45	-0.56876443477828	0.339	0.719	7.22413579799147e-41	3	Pcyt2
Larp1.1	4.90409038328992e-45	-0.78665985349633	0.217	0.555	9.03823857640333e-41	3	Larp1
Narf.2	4.95223834121743e-45	-0.923913646015975	0.126	0.419	9.12697526286372e-41	3	Narf
Dfna5.3	5.34938698523901e-45	-1.63477110092033	0.09	0.355	9.8589202137955e-41	3	Dfna5
Arhgap29.2	5.60941542098743e-45	2.68950940702044	0.25	0.098	1.03381526208798e-40	3	Arhgap29
Mtch2.1	5.61642949522139e-45	-0.620352337616176	0.51	0.867	1.0351079559693e-40	3	Mtch2
Lysmd4	5.68242865462754e-45	-1.6938552330136	0.067	0.322	1.04727160104786e-40	3	Lysmd4
Rimbp2.2	5.97405511050244e-45	-3.66802496727777	0.018	0.237	1.1010183568656e-40	3	Rimbp2
Tmem145.1	6.39910963586315e-45	-2.22500747007835	0.032	0.262	1.17935590588958e-40	3	Tmem145
Commd9.1	7.04908529337195e-45	-0.700266816289005	0.346	0.711	1.29914641956845e-40	3	Commd9
Nt5c2	7.3044333066391e-45	-0.976470426266181	0.151	0.458	1.34620705841359e-40	3	Nt5c2
Wrb	7.35328630522181e-45	-0.72367701248769	0.211	0.555	1.35521066605238e-40	3	Wrb
Gmps.3	7.53575038354162e-45	-0.671318325460305	0.385	0.754	1.38883879568672e-40	3	Gmps
Rbmxl1.1	7.61853148029643e-45	-0.597472907470283	0.423	0.79	1.40409535181863e-40	3	Rbmxl1
Cul1.1	7.65706703943179e-45	-0.632563453655827	0.412	0.788	1.41119745536728e-40	3	Cul1
Ssb	7.8484798617819e-45	-0.436672236468725	0.793	0.941	1.4464748385264e-40	3	Ssb
Ppp2r3c	8.28484146773635e-45	-0.679402555730808	0.206	0.543	1.52689628250381e-40	3	Ppp2r3c
Rtca.1	8.39743548600957e-45	-0.867287391973652	0.193	0.515	1.54764736007156e-40	3	Rtca
Fez1.2	8.57934498412376e-45	-0.561493611834742	0.717	0.934	1.58117328057401e-40	3	Fez1
Etv5.2	9.00869376141609e-45	-2.39257762140078	0.041	0.277	1.66030226022899e-40	3	Etv5
Agk	9.05185972925687e-45	-0.770578401377224	0.225	0.569	1.66825774810204e-40	3	Agk
Adss.1	9.29882540798952e-45	-0.639606396557039	0.258	0.618	1.71377352269247e-40	3	Adss
Hdac5.1	9.68540745119485e-45	-0.841570239015506	0.232	0.565	1.78502059325521e-40	3	Hdac5
Rnf217.3	9.86340417952435e-45	-0.800667849022894	0.279	0.625	1.81782539028634e-40	3	Rnf217
Folr1.3	1.00147634299151e-44	-2.32833588023098	0.047	0.284	1.84572090013335e-40	3	Folr1
Ptpn14	1.01063189409263e-44	5.59189761872723	0.043	0.001	1.86259458081272e-40	3	Ptpn14
Trappc9	1.03376840030696e-44	-0.867459014367274	0.165	0.476	1.90523516176573e-40	3	Trappc9
Nkap.1	1.10505884363992e-44	-0.654316233276522	0.33	0.704	2.03662344882837e-40	3	Nkap
Fam210a.3	1.16124743093456e-44	-1.02791169129114	0.136	0.426	2.14017901521239e-40	3	Fam210a
9530082P21Rik	1.26953175822734e-44	-1.47895484758965	0.074	0.33	2.33974703041299e-40	3	9530082P21Rik
Gbp3.3	1.27992605076077e-44	4.11813227358209	0.122	0.025	2.3589037115521e-40	3	Gbp3
AU020206	1.37145685710246e-44	5.09337262945826	0.047	0.002	2.52759498763984e-40	3	AU020206
Zfp948	1.40698306798137e-44	-1.75389238666437	0.053	0.297	2.59306979428966e-40	3	Zfp948
Ogfod1.2	1.43720655584615e-44	-1.74533917948328	0.055	0.298	2.64877168242446e-40	3	Ogfod1
Mrpl19.1	1.61104288966235e-44	-0.710897053775269	0.213	0.554	2.96915204564772e-40	3	Mrpl19
Klc3.3	1.65617691673714e-44	-1.73029475673441	0.074	0.327	3.05233405754655e-40	3	Klc3
Rpusd1.1	1.79712569987173e-44	-0.921189375107454	0.122	0.416	3.31210266486359e-40	3	Rpusd1
Exoc7.2	1.87685065395851e-44	-0.817226705038468	0.348	0.696	3.45903575524553e-40	3	Exoc7
Meis1.2	1.89254592374297e-44	-1.74360926521903	0.102	0.368	3.4879621374583e-40	3	Meis1
Ube2k	2.24638931335489e-44	-0.60048663408395	0.541	0.882	4.14009550451305e-40	3	Ube2k
Uqcrc1.1	2.50898850935477e-44	-0.557534147841096	0.688	0.902	4.62406582274084e-40	3	Uqcrc1
Dlgap3.1	2.5200802386076e-44	-2.70951684775104	0.036	0.264	4.6445078797538e-40	3	Dlgap3
Suox.1	2.62810485232951e-44	-1.39160635870464	0.076	0.335	4.84359724284328e-40	3	Suox
Zcchc10	2.64249146513602e-44	-0.755532899571628	0.162	0.473	4.87011177024569e-40	3	Zcchc10
Cox17	2.82113587052077e-44	-0.582094097671338	0.541	0.849	5.19935340936979e-40	3	Cox17
Ostc	3.08455656507644e-44	0.673939820582094	0.817	0.863	5.68483774943587e-40	3	Ostc
Gpx7.1	3.2224830539195e-44	2.51284106954479	0.343	0.179	5.93903626837365e-40	3	Gpx7
Nop58.1	3.26491391747456e-44	-0.61023108636126	0.349	0.729	6.01723634990562e-40	3	Nop58
Usp5.1	3.28705297722852e-44	-0.782860374100488	0.297	0.651	6.05803863703216e-40	3	Usp5
Klhdc10.1	3.63530333780111e-44	-0.880878102352895	0.197	0.517	6.69986405156745e-40	3	Klhdc10
Abcb8.2	3.64136901452402e-44	-0.761064555549233	0.154	0.461	6.71104309376777e-40	3	Abcb8
Phlda3.2	4.25336747056033e-44	1.17316100756346	0.712	0.704	7.83895624824269e-40	3	Phlda3
Plekha7.2	4.26933232374122e-44	-2.48664382937594	0.048	0.283	7.86837947265508e-40	3	Plekha7
Rad51ap2.3	4.60485568042181e-44	3.57250795513093	0.225	0.082	8.4867490190174e-40	3	Rad51ap2
Dopey1	4.62672230071844e-44	-0.965096016906111	0.141	0.436	8.52704920022409e-40	3	Dopey1
Vrk2.2	4.71757022897956e-44	4.25203416441672	0.063	0.006	8.69448193200932e-40	3	Vrk2
Gpr61	5.70669233077494e-44	-3.23944516760661	0.023	0.241	1.05174339656182e-39	3	Gpr61
Usp20	5.7434251537515e-44	-0.940512000457777	0.122	0.409	1.0585132558364e-39	3	Usp20
Sema6d.1	5.83238032062032e-44	-0.753392861289904	0.263	0.611	1.07490769309032e-39	3	Sema6d
Pi4k2a	5.91839357364048e-44	-0.712391123818965	0.294	0.664	1.09075993562194e-39	3	Pi4k2a
Kctd2.1	6.02514169618255e-44	-0.623210718515448	0.319	0.685	1.11043361460644e-39	3	Kctd2
Gbp2.3	6.33478379843936e-44	3.87114261978086	0.118	0.024	1.16750065405237e-39	3	Gbp2
Enox1.3	6.58981946955565e-44	-1.40182091951428	0.084	0.345	1.21450372823911e-39	3	Enox1
Fzd6.2	6.94331535699503e-44	3.78348243588405	0.09	0.014	1.27965302029418e-39	3	Fzd6
Tmem55a.1	7.22324907308766e-44	-0.622306280038728	0.256	0.613	1.33124480417006e-39	3	Tmem55a
Rpl19.1	7.38876671940051e-44	0.355746432171469	0.989	0.987	1.36174970638551e-39	3	Rpl19
Rpl5.1	7.5302161060655e-44	0.4514714632386	0.958	0.959	1.38781882834787e-39	3	Rpl5
Ano6.1	7.62727258951778e-44	-0.744573285453319	0.279	0.629	1.40570633824813e-39	3	Ano6
Mrpl35	7.66435061939098e-44	-0.606593081191854	0.363	0.745	1.41253981915376e-39	3	Mrpl35
Ipmk.2	8.22137135138702e-44	-1.30813406662132	0.1	0.371	1.51519874006063e-39	3	Ipmk
Kif19a	8.48336138630683e-44	6.74172981065209	0.037	0.001	1.56348350349635e-39	3	Kif19a
Zcchc17.1	8.49966296355212e-44	-0.561347284412226	0.567	0.879	1.56648788418266e-39	3	Zcchc17
Celsr3.2	8.75113614366831e-44	-3.38024650064895	0.025	0.245	1.61283439127807e-39	3	Celsr3
Rasd1.2	9.02203847074212e-44	-2.29009955382256	0.049	0.285	1.66276169015777e-39	3	Rasd1
Tubb4b.2	9.10248148711859e-44	-0.433364975257216	0.934	0.975	1.67758733807596e-39	3	Tubb4b
Spock1.3	9.15259538842548e-44	-3.79147271717869	0.018	0.232	1.68682333008682e-39	3	Spock1
Osbpl6.2	9.30938758390816e-44	-1.64130159675878	0.075	0.324	1.71572013171427e-39	3	Osbpl6
B930041F14Rik	9.50419339172776e-44	-1.77042593128837	0.066	0.314	1.75162284209543e-39	3	B930041F14Rik
Mfn2.2	9.57250943841399e-44	-0.774485642717084	0.171	0.487	1.7642134894997e-39	3	Mfn2
Plat.3	9.76574067773482e-44	3.18342657698676	0.27	0.116	1.79982600690653e-39	3	Plat
Sptb.1	1.12218418565042e-43	-2.69686115185461	0.039	0.268	2.06818545415372e-39	3	Sptb
Pdcd5.1	1.20876209444855e-43	-0.416508543493069	0.782	0.931	2.22774854006868e-39	3	Pdcd5
Srsf9.2	1.38901155611306e-43	1.23187983733881	0.645	0.612	2.55994829791637e-39	3	Srsf9
Snd1.1	1.44381728101473e-43	-0.77833616420991	0.188	0.514	2.66095524891016e-39	3	Snd1
Ndufb7.1	1.65999116178937e-43	-0.423266610884498	0.862	0.939	3.05936371117782e-39	3	Ndufb7
Smim12.1	1.79593546535422e-43	-0.69490765354022	0.326	0.69	3.30990906264783e-39	3	Smim12
Josd1	1.88720907460324e-43	-0.900339935574529	0.131	0.415	3.47812632449378e-39	3	Josd1
Rab9b.2	2.0028541823062e-43	-2.64930729713793	0.03	0.254	3.69126025799032e-39	3	Rab9b
Agpat3.2	2.02939060050783e-43	1.53245664412488	0.555	0.468	3.74016687673593e-39	3	Agpat3
H13	2.1349560353124e-43	-0.606407266913046	0.405	0.788	3.93472397308076e-39	3	H13
Rpl39.1	2.23369909700614e-43	0.361367794488196	0.987	0.978	4.11670743578231e-39	3	Rpl39
Ccdc25	2.40320505308983e-43	-0.520096640353086	0.241	0.588	4.42910691284456e-39	3	Ccdc25
Mcts1.1	2.40526145286121e-43	-0.626256551842167	0.409	0.765	4.43289685762321e-39	3	Mcts1
Zfp503.3	2.52004790546112e-43	2.8087355703638	0.159	0.043	4.64444828976485e-39	3	Zfp503
Rps27l.1	3.05733644212501e-43	0.602327518910495	0.859	0.887	5.63467106283639e-39	3	Rps27l
Nos3.2	3.07462960682213e-43	-1.69874033409002	0.062	0.303	5.66654236537319e-39	3	Nos3
Clint1	3.10921741295032e-43	-0.677452113266688	0.246	0.589	5.73028769206744e-39	3	Clint1
3110043O21Rik.1	3.17426385486774e-43	-1.5325858673355	0.076	0.324	5.85016828452125e-39	3	3110043O21Rik
Dgkz.1	3.18661587503307e-43	-1.09172534397046	0.141	0.427	5.87293305768596e-39	3	Dgkz
Rps12.1	3.39587198686326e-43	0.392705393261875	0.971	0.965	6.25859207178898e-39	3	Rps12
Grik1.3	3.90283249432112e-43	-3.23050175234071	0.028	0.246	7.19292028703383e-39	3	Grik1
Rhbdd2.1	3.94353516135169e-43	-0.606970968530504	0.279	0.653	7.26793530237116e-39	3	Rhbdd2
Scarf2.2	4.19582732176568e-43	3.52353486658249	0.137	0.033	7.73290975401414e-39	3	Scarf2
Fermt2.2	4.23476195138948e-43	0.682266610038595	0.826	0.883	7.80466627641081e-39	3	Fermt2
Keap1	4.27523875756959e-43	-0.60173458116302	0.349	0.726	7.87926503020075e-39	3	Keap1
Zfand6.1	4.31636994713176e-43	0.870861153801	0.777	0.83	7.95506981256384e-39	3	Zfand6
Larp6.2	4.33021402573162e-43	-1.84415302717148	0.049	0.287	7.98058444942338e-39	3	Larp6
Tmem106a.3	4.35824921726614e-43	-1.90442850546384	0.046	0.278	8.0322533074215e-39	3	Tmem106a
Polr2k	4.42319346602195e-43	-0.495061751806276	0.586	0.882	8.15194555787846e-39	3	Polr2k
Srp19.1	4.46299419562459e-43	-0.558235218435549	0.579	0.875	8.22529830253612e-39	3	Srp19
Fn3k.2	4.47290778199146e-43	-1.8044778937472	0.062	0.304	8.24356904221027e-39	3	Fn3k
Kcnh1.2	4.73464969972509e-43	-3.77144545967912	0.015	0.226	8.72595939659334e-39	3	Kcnh1
Paip1	5.18507025346043e-43	-0.708551848871766	0.294	0.65	9.55608447712757e-39	3	Paip1
Lemd1.3	5.25832544941003e-43	-2.87576901048408	0.033	0.254	9.69109380326269e-39	3	Lemd1
Prr3.1	5.44873381111143e-43	-0.739875883874516	0.184	0.501	1.00420164138784e-38	3	Prr3
Mef2d	5.51740370699751e-43	-1.14589442206015	0.114	0.389	1.01685750319964e-38	3	Mef2d
Def8.1	5.61773085338092e-43	-1.0350043887124	0.109	0.385	1.0353477962781e-38	3	Def8
Ubash3b.2	5.65630477048009e-43	-2.95572657442846	0.024	0.242	1.04245696919948e-38	3	Ubash3b
Lrpprc.1	5.75682239647654e-43	-1.01305420648345	0.112	0.384	1.06098236767063e-38	3	Lrpprc
D030055H07Rik.3	6.06734359109513e-43	-3.36577017528014	0.028	0.245	1.11821142383883e-38	3	D030055H07Rik
Faap20.1	6.18066828998633e-43	-0.646865245834516	0.419	0.793	1.13909716584448e-38	3	Faap20
Elp5	6.20561383785391e-43	-0.647871668993288	0.279	0.643	1.14369463031648e-38	3	Elp5
Atg12.1	6.27579144315923e-43	-0.635169050011493	0.268	0.623	1.15662836297425e-38	3	Atg12
Pgk1.1	6.51436649647687e-43	-0.918730177464113	0.133	0.426	1.20059774530069e-38	3	Pgk1
Eef2k.2	6.76402347931626e-43	-1.32185422648733	0.089	0.347	1.24660952723799e-38	3	Eef2k
Psmb3.1	6.89719120594772e-43	-0.401963693948225	0.835	0.939	1.27115233925616e-38	3	Psmb3
Fbxo41	7.44953342437451e-43	-3.25697742359279	0.024	0.24	1.37294901011222e-38	3	Fbxo41
Lyst.3	7.59358915911727e-43	-0.814884560908251	0.235	0.57	1.39949848202531e-38	3	Lyst
Hnrnpf	7.83031324363716e-43	0.864445784445756	0.772	0.825	1.44312673080233e-38	3	Hnrnpf
Tmem74.2	7.86845423322175e-43	-3.44856766374612	0.024	0.239	1.45015611518277e-38	3	Tmem74
Ccdc115.1	7.89575126419406e-43	-0.650125733625013	0.235	0.573	1.45518695799097e-38	3	Ccdc115
Ahsa2.1	8.25186029409396e-43	-0.815573530268634	0.197	0.517	1.52081785220152e-38	3	Ahsa2
Taf9b.1	8.31947982292486e-43	-0.903948576734655	0.152	0.451	1.53328013136505e-38	3	Taf9b
Cebpb.2	8.96790738210849e-43	-0.571227963786428	0.28	0.638	1.65278533052259e-38	3	Cebpb
Rhoq.1	9.39295687285499e-43	-0.524589178431487	0.321	0.693	1.73112195166718e-38	3	Rhoq
Clip3	1.00477273585168e-42	-0.660114426616314	0.425	0.808	1.85179615217465e-38	3	Clip3
Tom1l2.1	1.03507401135412e-42	-0.775889958515801	0.188	0.5	1.90764140292565e-38	3	Tom1l2
Lactb	1.0600057001978e-42	-1.04382554507482	0.112	0.387	1.95359050546455e-38	3	Lactb
Nos1.3	1.07609847948177e-42	-2.49413890677358	0.14	0.376	1.98324949768491e-38	3	Nos1
Camk2g	1.08453048996352e-42	-0.614444875350102	0.254	0.595	1.99878969300277e-38	3	Camk2g
Slit1.3	1.12626478802284e-42	-3.17413036049191	0.029	0.245	2.07570600432609e-38	3	Slit1
Rpl37.1	1.19743682145258e-42	0.387983779439063	0.992	0.987	2.2068760619371e-38	3	Rpl37
Gstm2	1.20766112529079e-42	5.30089259685545	0.044	0.002	2.22571945391092e-38	3	Gstm2
Crispld1.3	1.24824375355512e-42	-3.10930635634962	0.025	0.239	2.30051323780209e-38	3	Crispld1
Vasp.1	1.43824160854338e-42	-0.770776995965906	0.208	0.53	2.65067928454545e-38	3	Vasp
Coro2b	1.45724209263546e-42	-0.676223889502081	0.242	0.584	2.68569717672716e-38	3	Coro2b
Surf1.1	1.47073041059277e-42	-0.604322032875678	0.415	0.785	2.71055614672247e-38	3	Surf1
Sdcbp.3	1.5049433189996e-42	-0.498539664959177	0.763	0.945	2.77361053691626e-38	3	Sdcbp
Ost4	1.60485492261107e-42	0.669069467999872	0.855	0.887	2.9577476223722e-38	3	Ost4
Sdad1.1	1.65503566294617e-42	-0.97234047349293	0.114	0.393	3.05023072680979e-38	3	Sdad1
Rpl23.1	1.66231629584667e-42	0.285106724905079	0.992	0.992	3.06364893324542e-38	3	Rpl23
Amotl1.2	1.75627981610681e-42	2.53704889127879	0.204	0.069	3.23682370108486e-38	3	Amotl1
Diras1	1.87835580447513e-42	-2.06164645559985	0.044	0.275	3.46180974764767e-38	3	Diras1
Tbcc	1.99432762506004e-42	-0.673739166234667	0.395	0.751	3.67554581298565e-38	3	Tbcc
Frmd3.3	2.17229981911797e-42	-3.49511119799656	0.022	0.233	4.00354856663442e-38	3	Frmd3
Vps37d	2.28929344570171e-42	-0.769269011410107	0.178	0.49	4.21916782042826e-38	3	Vps37d
Lnx1.2	2.29183016757031e-42	-2.56494265640014	0.032	0.25	4.22384299883208e-38	3	Lnx1
Fbxo2.2	2.47858253703577e-42	-1.08528451813214	0.202	0.502	4.56802761575693e-38	3	Fbxo2
Rad23b	2.49995896496166e-42	-0.594750297016899	0.367	0.748	4.60742437242433e-38	3	Rad23b
Synpo2.3	2.52641966448045e-42	-2.3352766149105	0.052	0.282	4.65619144163747e-38	3	Synpo2
Bean1.2	2.9477365741911e-42	-3.01592963940113	0.027	0.241	5.43267850623419e-38	3	Bean1
Magi2.3	3.40000328113811e-42	-0.685472275816032	0.253	0.595	6.26620604713753e-38	3	Magi2
Epha6.1	3.40786220203269e-42	-3.3754486209738	0.024	0.236	6.28069003834624e-38	3	Epha6
Oaz2	3.8261501058372e-42	-0.574616875826747	0.504	0.864	7.05159464505796e-38	3	Oaz2
Arhgap15.2	4.03978841171303e-42	-2.28573255554833	0.057	0.288	7.44533004278711e-38	3	Arhgap15
Klk8	4.26873559981249e-42	7.83382782341721	0.034	0	7.86727971045442e-38	3	Klk8
Slc7a7.2	4.46428119436693e-42	-1.25367306596435	0.088	0.344	8.22767024121825e-38	3	Slc7a7
Frmpd4.3	4.8352980489585e-42	-3.12666962279339	0.025	0.238	8.91145430423052e-38	3	Frmpd4
Paip2.1	5.05802028124719e-42	-0.381790748316774	0.881	0.964	9.32193137833858e-38	3	Paip2
Wdr77.1	5.32354967129136e-42	-0.813308441745186	0.178	0.484	9.81130204418999e-38	3	Wdr77
Smim14	5.76161793679072e-42	-0.477905729121967	0.694	0.923	1.06186618575053e-37	3	Smim14
Gda.3	7.34591817221765e-42	-3.26739789512795	0.036	0.251	1.35385271913971e-37	3	Gda
Abca6.3	7.54908847559631e-42	3.28047768924729	0.17	0.051	1.3912970060524e-37	3	Abca6
Gprin1	8.61651027590254e-42	-2.99566396202499	0.023	0.234	1.58802284384884e-37	3	Gprin1
Armcx5	8.81807832090517e-42	-0.677745359873457	0.18	0.494	1.62517183454282e-37	3	Armcx5
Lrp3	8.94279657110587e-42	-0.896249111629076	0.121	0.399	1.64815740805481e-37	3	Lrp3
Syn3.2	9.18193656697521e-42	-1.09723997327885	0.142	0.421	1.69223090929353e-37	3	Syn3
Uap1.2	9.86684168464125e-42	-0.617012156124032	0.25	0.589	1.81845892247938e-37	3	Uap1
Rbfox3.3	1.00220257287308e-41	-2.46945633420757	0.036	0.256	1.84705934180508e-37	3	Rbfox3
Ube2g2	1.06726226466814e-41	-0.727285216438834	0.173	0.482	1.96696435378337e-37	3	Ube2g2
Mapk12	1.07249336681303e-41	-1.44532312863415	0.065	0.305	1.97660527503641e-37	3	Mapk12
Tesc.3	1.1674633910446e-41	-2.483346169549	0.07	0.298	2.15163502969519e-37	3	Tesc
Tasp1.2	1.23871182860423e-41	-1.12678970024289	0.098	0.359	2.2829459001176e-37	3	Tasp1
Aktip.1	1.28812343598181e-41	-0.61266179963842	0.378	0.743	2.37401149251447e-37	3	Aktip
Polr3k.1	1.47815807792723e-41	-0.659525712051818	0.24	0.583	2.72424533761988e-37	3	Polr3k
Ufd1l.1	1.49843108681516e-41	-0.588970506309814	0.305	0.666	2.76160849300033e-37	3	Ufd1l
Ccdc8.2	1.59802018667596e-41	3.55150827629031	0.095	0.016	2.9451512040438e-37	3	Ccdc8
Gm42418.2	1.73112166584252e-41	0.561726368614567	0.999	1	3.19045723014777e-37	3	Gm42418
Fam45a	1.82285932063373e-41	-0.697158728885354	0.175	0.484	3.35952972792796e-37	3	Fam45a
Pfdn1	1.82669770241138e-41	-0.484976918355017	0.727	0.906	3.36660386554416e-37	3	Pfdn1
Aimp1	1.89373163647325e-41	-0.52472757184189	0.657	0.884	3.49014740602021e-37	3	Aimp1
Tifa.2	2.05686341641238e-41	4.72154066712552	0.049	0.003	3.79079927644802e-37	3	Tifa
Stip1.1	2.17255530163026e-41	-0.625828461687019	0.365	0.734	4.00401942090457e-37	3	Stip1
Camsap1.1	2.23306847025497e-41	-0.963333970837685	0.109	0.375	4.11554519067992e-37	3	Camsap1
Setd6.2	2.31887161520261e-41	-0.947578199793371	0.122	0.401	4.27368038681842e-37	3	Setd6
Hsd17b10.1	2.43993461384093e-41	0.90563917762259	0.725	0.747	4.49679949330883e-37	3	Hsd17b10
Plppr2	2.70818352997536e-41	-1.37811612528982	0.074	0.318	4.99118224574459e-37	3	Plppr2
Cdc25a.2	2.72418224497848e-41	-1.34709727092346	0.088	0.335	5.02066787749534e-37	3	Cdc25a
Tmem47.3	2.73455042771113e-41	1.28327067510423	0.659	0.643	5.03977643827161e-37	3	Tmem47
Insig1.2	2.74009286831854e-41	-0.601924639586437	0.302	0.65	5.04999115631106e-37	3	Insig1
Mgat3.2	2.92519783882949e-41	2.04062872890733	0.424	0.274	5.39113961696275e-37	3	Mgat3
Dpyd.1	2.9592691315459e-41	-0.83838377960135	0.278	0.622	5.45393300943909e-37	3	Dpyd
Dstn.1	3.01794643454533e-41	-0.389795370387082	0.869	0.961	5.56207527886704e-37	3	Dstn
Cdh2.2	3.03127564422672e-41	0.622542260724058	0.859	0.928	5.58664101230984e-37	3	Cdh2
Cntn5.3	3.0513162956072e-41	-4.68622545018216	0.015	0.218	5.62357593280407e-37	3	Cntn5
Panx1.1	3.05277028906138e-41	-0.95192874256185	0.099	0.365	5.62625564274013e-37	3	Panx1
Penk.3	3.12631108948252e-41	-3.15348054396611	0.121	0.364	5.76179133791628e-37	3	Penk
Set	3.14892142041613e-41	-0.444930834396259	0.766	0.953	5.80346217782694e-37	3	Set
Yipf4	3.26148639568776e-41	-0.494702400025716	0.608	0.887	6.01091942725254e-37	3	Yipf4
Mpnd.1	3.40762494968465e-41	-0.63670721093051	0.405	0.756	6.28025278226881e-37	3	Mpnd
Maea	3.46182874850014e-41	-0.683652688935074	0.34	0.708	6.38015038348576e-37	3	Maea
Kcnt1.1	3.50703874030724e-41	-3.20718822229856	0.027	0.235	6.46347239838625e-37	3	Kcnt1
Crtap.2	3.67016457639101e-41	2.70468492170077	0.265	0.117	6.76411331428863e-37	3	Crtap
Psd.2	3.71579259194559e-41	-0.533345810029973	0.275	0.631	6.84820574695571e-37	3	Psd
Dync1li2.1	3.76402940827256e-41	-0.62876916358723	0.391	0.756	6.93710619944632e-37	3	Dync1li2
Fam136a.1	3.77369813482412e-41	-0.702720927223504	0.258	0.596	6.95492566248086e-37	3	Fam136a
Gm26782.1	3.77701900051747e-41	-0.517413939054862	0.195	0.505	6.9610460179537e-37	3	Gm26782
Nkain2.2	4.04015764754943e-41	2.2866654860169	0.33	0.17	7.44601054443361e-37	3	Nkain2
Pdzrn3.3	4.30196968699296e-41	-1.43753886877252	0.084	0.33	7.92853013312802e-37	3	Pdzrn3
Trp53i13.1	4.35232810450331e-41	1.74196669134	0.518	0.424	8.02134069659959e-37	3	Trp53i13
Abi2.1	4.38402922395548e-41	-0.716944327411793	0.25	0.585	8.07976585974995e-37	3	Abi2
Nucb1	5.00082598773152e-41	1.15915189478955	0.665	0.671	9.21652229538919e-37	3	Nucb1
Lyz2.3	5.34083207147745e-41	1.98756119147872	0.051	0.003	9.84315350773294e-37	3	Lyz2
Rph3al.3	5.44175950979835e-41	-2.56709735270051	0.034	0.248	1.00291627765584e-36	3	Rph3al
Sec11c.2	5.75326830489407e-41	-0.764847401074939	0.52	0.815	1.06032734859198e-36	3	Sec11c
Gps1.1	6.38266974216454e-41	-0.607274760150786	0.527	0.85	1.17632603348092e-36	3	Gps1
Rars.1	6.45247163396197e-41	-0.590602110348372	0.27	0.619	1.18919052213919e-36	3	Rars
Rabl6.1	6.83201842002662e-41	-0.566511962431261	0.221	0.561	1.25914099481091e-36	3	Rabl6
Enho.3	7.20049086664137e-41	1.22708271768637	0.666	0.671	1.327050466722e-36	3	Enho
Lrrc75b.2	7.39284407197931e-41	-1.92428503530012	0.057	0.287	1.36250116246579e-36	3	Lrrc75b
Clcn4.3	7.40655981003119e-41	-0.63378516734176	0.456	0.812	1.36502897298875e-36	3	Clcn4
Klhl2.2	7.63100923734052e-41	-1.46943775724359	0.075	0.317	1.40639500244186e-36	3	Klhl2
Trpm4.3	7.88938407305077e-41	-1.48374604152689	0.06	0.298	1.45401348466326e-36	3	Trpm4
Dennd5a.3	8.44390288494938e-41	1.42555440615569	0.575	0.492	1.55621130169617e-36	3	Dennd5a
Adsl.1	8.59786446984037e-41	-0.646008614559498	0.261	0.605	1.58458642179158e-36	3	Adsl
Ech1	9.88544285500466e-41	0.846277002035458	0.751	0.79	1.82188711817736e-36	3	Ech1
Aak1.1	1.00171932783104e-40	-0.821612267299759	0.201	0.506	1.8461687211926e-36	3	Aak1
Tfg.1	1.00778093810018e-40	-0.561693669121853	0.42	0.783	1.85734026891864e-36	3	Tfg
Atp5f1.1	1.05229197888031e-40	-0.390708095567421	0.898	0.956	1.93937411707641e-36	3	Atp5f1
Maf.3	1.10488547529668e-40	2.23610000777468	0.052	0.004	2.03630393097179e-36	3	Maf
Kif1bp.2	1.1524035401517e-40	-0.507023503117868	0.391	0.763	2.12387972449958e-36	3	Kif1bp
Kdelr2.2	1.3094300449143e-40	1.3769761599683	0.596	0.535	2.41327957277705e-36	3	Kdelr2
Wasf3.1	1.37445616990324e-40	-0.984994060472724	0.099	0.357	2.53312272113168e-36	3	Wasf3
Sc5d.2	1.38109080351939e-40	-0.644246700326332	0.33	0.68	2.54535035088624e-36	3	Sc5d
Wnk2.1	1.46772808868832e-40	-1.79406713382978	0.048	0.272	2.70502286745258e-36	3	Wnk2
Sv2c.3	1.48952631103727e-40	-1.44484574301729	0.093	0.342	2.74519699124169e-36	3	Sv2c
Nfatc4.2	1.50640171335986e-40	3.83204620563583	0.075	0.01	2.77629835772221e-36	3	Nfatc4
Zfand2a.1	1.51672615629562e-40	-1.4672116453131	0.07	0.308	2.79532630605283e-36	3	Zfand2a
Vip.3	1.51976659388621e-40	-2.42496663122747	0.324	0.57	2.80092983253229e-36	3	Vip
Dhps.1	1.53054245952693e-40	-0.609120000414844	0.305	0.653	2.82078975290813e-36	3	Dhps
Ciao1.1	1.55085792838829e-40	-0.569604995578017	0.284	0.638	2.85823116201961e-36	3	Ciao1
Cog1.1	1.69306822884106e-40	-1.10784888724996	0.105	0.367	3.12032474575407e-36	3	Cog1
Pck2.1	1.72735787856326e-40	-0.762576915582502	0.16	0.453	3.18352057019209e-36	3	Pck2
Phf1.1	1.85449075118298e-40	-0.615966818211846	0.155	0.454	3.41782645443023e-36	3	Phf1
Me2.3	1.87833600448012e-40	-0.92392575856589	0.136	0.419	3.46177325625686e-36	3	Me2
Pigf.1	2.03013449087053e-40	-0.632306856775755	0.184	0.494	3.74153786667438e-36	3	Pigf
Lrrc18	2.15965739265943e-40	6.50207573745068	0.033	0	3.98024857467134e-36	3	Lrrc18
Herc2.1	2.21258772615694e-40	-0.691527762157126	0.357	0.706	4.07779917930723e-36	3	Herc2
Rnf215.1	2.33994059035017e-40	1.8608382986835	0.477	0.356	4.31251050801536e-36	3	Rnf215
Spin2c.3	2.34177619186411e-40	-2.0541424391304	0.047	0.267	4.31589352160555e-36	3	Spin2c
Coa4.1	2.51550030378562e-40	-1.29877688959421	0.081	0.328	4.6360670598769e-36	3	Coa4
Eif5a2.2	2.56256735091081e-40	-1.50784302056089	0.07	0.307	4.72281162772862e-36	3	Eif5a2
Mrpl50.1	2.65598649466037e-40	-0.60276272182377	0.335	0.7	4.89498310965906e-36	3	Mrpl50
Kcnd2.3	2.96148146255364e-40	-1.4569311336988	0.094	0.34	5.45801033548636e-36	3	Kcnd2
Uqcr10.3	2.96761783207469e-40	-0.434858301311252	0.881	0.94	5.46931966451365e-36	3	Uqcr10
Borcs5.1	3.08542607586044e-40	-0.882710789971086	0.154	0.446	5.68644025781079e-36	3	Borcs5
Arsa.2	3.0923132244524e-40	-1.23640674612326	0.095	0.349	5.69913327266577e-36	3	Arsa
Slc15a2.3	3.19482273573671e-40	2.30804044101676	0.253	0.105	5.88805830196277e-36	3	Slc15a2
Fbxo28	3.50980631592143e-40	-0.62984193491641	0.211	0.53	6.46857304024319e-36	3	Fbxo28
Cacfd1.1	3.77370814119917e-40	-0.625726899481839	0.194	0.505	6.95494410423007e-36	3	Cacfd1
Dtx3	3.91100850221237e-40	-0.567856437561088	0.471	0.851	7.20798866957739e-36	3	Dtx3
Acot9.1	3.94623113062917e-40	-0.652673547401263	0.273	0.618	7.27290397374955e-36	3	Acot9
Rgs19.2	3.98947754064107e-40	-0.91304114057009	0.119	0.389	7.35260710740149e-36	3	Rgs19
Nus1.1	4.09747277947342e-40	-0.661014721672329	0.23	0.554	7.55164233256952e-36	3	Nus1
Bcas2.1	4.11874653586972e-40	-0.435012003139427	0.759	0.931	7.59084986560788e-36	3	Bcas2
Epn2.1	4.59275370797098e-40	-0.47090365673989	0.308	0.674	8.46444508379052e-36	3	Epn2
Rab33a.2	4.67685698028858e-40	-3.15899457902916	0.024	0.227	8.61944741467185e-36	3	Rab33a
Pja2.2	4.81625192272882e-40	-0.536716040241033	0.687	0.922	8.87635229358921e-36	3	Pja2
Trak1.2	5.33663808044329e-40	-1.35736228244989	0.089	0.338	9.83542398225698e-36	3	Trak1
Eml4.1	5.80913287280431e-40	-0.684673676364133	0.226	0.545	1.07062318845783e-35	3	Eml4
Dopey2.1	6.10748733136458e-40	-1.46466830873557	0.079	0.319	1.12560991517049e-35	3	Dopey2
Ap1m1	6.17074169648549e-40	-0.580461010171567	0.339	0.699	1.13726769466228e-35	3	Ap1m1
Maneal.1	6.20902197318087e-40	-2.11819253453017	0.037	0.252	1.14432274965723e-35	3	Maneal
Sod1.1	6.21885842050844e-40	-0.625510084228001	0.548	0.848	1.14613560689971e-35	3	Sod1
Myo9a.1	7.08721175389433e-40	-0.59273213188034	0.251	0.583	1.30617312624273e-35	3	Myo9a
Mfhas1.1	7.42063696289622e-40	-1.80694419678732	0.055	0.277	1.36762339226177e-35	3	Mfhas1
Pfkm.1	8.01336532130073e-40	-0.67792234023044	0.17	0.478	1.47686322871572e-35	3	Pfkm
D10Wsu102e.1	8.08805589123935e-40	-0.87003780545869	0.156	0.447	1.49062870075541e-35	3	D10Wsu102e
Rars2	8.52974626831783e-40	-0.884418364051453	0.115	0.385	1.57203223725098e-35	3	Rars2
Hmces.1	8.63750212697536e-40	-0.858159001789668	0.138	0.419	1.59189164200156e-35	3	Hmces
Cenpc1	8.99634522201254e-40	-0.69213141486976	0.181	0.483	1.65802642441691e-35	3	Cenpc1
Magt1.2	8.9974368890816e-40	1.90024765305526	0.454	0.319	1.65822761865774e-35	3	Magt1
Gpc6.3	9.09224314595498e-40	-1.12529851492146	0.25	0.526	1.6757004117995e-35	3	Gpc6
Abcc5.1	9.42152370756997e-40	-0.514058809838164	0.358	0.736	1.73638681930515e-35	3	Abcc5
Lin7b.2	1.0328492503586e-39	-3.78697517987033	0.011	0.206	1.9035411684109e-35	3	Lin7b
Cdh12.3	1.03619607743328e-39	-2.92205366136595	0.03	0.237	1.90970937070953e-35	3	Cdh12
Grik5.1	1.06711255502344e-39	-0.664787359645378	0.223	0.546	1.96668843890819e-35	3	Grik5
Gt(ROSA)26Sor.1	1.08167751594068e-39	-0.562273426184405	0.363	0.729	1.99353166187868e-35	3	Gt(ROSA)26Sor
Txnrd2	1.14341326008506e-39	-0.708022853497665	0.168	0.468	2.10731063833677e-35	3	Txnrd2
Abhd16a.2	1.15439427359239e-39	-0.584435369467177	0.475	0.835	2.12754864623078e-35	3	Abhd16a
Ube2q1	1.15555710589383e-39	-0.614329963226232	0.286	0.633	2.12969174616233e-35	3	Ube2q1
Ino80dos.2	1.20654275329066e-39	-1.39511080232937	0.091	0.335	2.22365829431469e-35	3	Ino80dos
Arf6	1.21280572280934e-39	-0.593532154075246	0.23	0.563	2.23520094713762e-35	3	Arf6
Herc1.1	1.22067787558765e-39	-0.684288888933612	0.298	0.637	2.24970932470805e-35	3	Herc1
Rspo3.3	1.24868208251987e-39	-2.38068075187174	0.058	0.278	2.30132107808411e-35	3	Rspo3
Adck5.1	1.26320344825306e-39	-0.790765133998832	0.131	0.402	2.32808395513039e-35	3	Adck5
Klhl28.3	1.3925344623953e-39	-1.06839059611959	0.091	0.344	2.56644101419454e-35	3	Klhl28
Dscam.2	1.4008076627617e-39	-3.08005942979199	0.024	0.226	2.58168852246982e-35	3	Dscam
Cnot7	1.46904045872815e-39	-0.607523962735928	0.272	0.615	2.70744156543598e-35	3	Cnot7
Nisch.2	1.54529740641295e-39	-0.611305067903778	0.629	0.932	2.84798312001906e-35	3	Nisch
Afap1l1.3	1.55144679158821e-39	2.88737862820142	0.157	0.045	2.85931643689708e-35	3	Afap1l1
Rps3a1.1	1.69725698753888e-39	0.382812856497475	0.982	0.979	3.12804462803416e-35	3	Rps3a1
Brcc3.1	1.70537547563349e-39	-0.560697296508072	0.287	0.643	3.14300700159252e-35	3	Brcc3
Rab32	1.7534253107749e-39	5.14884836892278	0.042	0.002	3.23156284775815e-35	3	Rab32
Pik3ca.1	1.75697335157127e-39	-0.526691354565447	0.261	0.597	3.23810188694584e-35	3	Pik3ca
Pim3.1	1.75846433082998e-39	-0.481864189147495	0.156	0.444	3.24084976171966e-35	3	Pim3
Minpp1	1.82114606584e-39	-0.635449977316328	0.212	0.532	3.35637219934311e-35	3	Minpp1
Egln2	1.95430450005269e-39	-0.564873255601304	0.315	0.672	3.6017831935971e-35	3	Egln2
Lypla1	2.06019568227815e-39	-0.656804965278262	0.226	0.543	3.79694064243864e-35	3	Lypla1
Ap4s1.1	2.08443735176121e-39	-0.647659062570275	0.388	0.736	3.84161803929591e-35	3	Ap4s1
Ppp2cb.1	2.10876748889795e-39	-0.535355613664416	0.572	0.887	3.88645848203892e-35	3	Ppp2cb
Btg3.2	2.13125193266237e-39	-1.30838522192276	0.072	0.308	3.92789731189675e-35	3	Btg3
Psma5	2.14564829068895e-39	-0.465532837996225	0.722	0.917	3.95442979973974e-35	3	Psma5
Slco3a1.2	2.18535662140358e-39	0.998720968577482	0.697	0.659	4.0276122532468e-35	3	Slco3a1
Tmem229b.3	2.28027356677712e-39	-1.68382868096869	0.077	0.309	4.20254418357022e-35	3	Tmem229b
Dnajc7.1	2.35499934751821e-39	-0.532191045280502	0.504	0.837	4.34026379747607e-35	3	Dnajc7
Mcts2.1	2.37728743577975e-39	-0.569734486322706	0.192	0.506	4.38134074414208e-35	3	Mcts2
Esyt1.1	2.61178284858699e-39	-0.899097941740718	0.146	0.422	4.81351578994582e-35	3	Esyt1
Rpl9.1	2.637830022673e-39	0.378711730078255	0.994	0.986	4.86152073178635e-35	3	Rpl9
Armcx1	2.63903868991964e-39	-0.669457693323408	0.198	0.515	4.8637483055219e-35	3	Armcx1
Glyr1.1	2.66568612303623e-39	-0.553964439706386	0.307	0.658	4.91285952475577e-35	3	Glyr1
Lifr.3	2.77430498041595e-39	2.86682276725738	0.234	0.095	5.1130440789066e-35	3	Lifr
Raph1.2	2.83506092508349e-39	-0.753511603717129	0.239	0.557	5.22501728492888e-35	3	Raph1
Sco2.1	3.03107609362321e-39	-0.929347014351892	0.117	0.377	5.58627324054757e-35	3	Sco2
Kcnh2	3.31242003133905e-39	-0.798254383911352	0.178	0.467	6.10479011775787e-35	3	Kcnh2
Slc4a4.1	3.3312979261205e-39	-1.69462723495862	0.096	0.334	6.13958207784008e-35	3	Slc4a4
Klhl26.1	3.35559972233742e-39	-0.866339807527257	0.089	0.338	6.18437028826787e-35	3	Klhl26
Vps53	3.49277688169541e-39	-0.561758156845732	0.241	0.57	6.43718779296463e-35	3	Vps53
Zer1.1	3.62961176947656e-39	-0.726536271145791	0.188	0.491	6.6893744911453e-35	3	Zer1
Exoc5.1	3.69350549289582e-39	-0.798152882026977	0.175	0.469	6.807130623407e-35	3	Exoc5
Ndufs8.1	3.75232507595409e-39	-0.55426874021413	0.571	0.844	6.91553511498339e-35	3	Ndufs8
St8sia1.1	3.76637925913694e-39	-2.92219135514519	0.037	0.241	6.94143697458939e-35	3	St8sia1
Clvs2.2	3.78500382604386e-39	-3.91707325030254	0.013	0.204	6.97576205139883e-35	3	Clvs2
Chic1.2	3.94759718105287e-39	-0.799346514558289	0.173	0.466	7.27542160468043e-35	3	Chic1
Psma3.1	3.96446678793607e-39	-0.360241400346389	0.882	0.963	7.30651229016618e-35	3	Psma3
Zfp24.1	3.98506407425107e-39	1.56742596596502	0.575	0.532	7.34447308884472e-35	3	Zfp24
Eif2b5	4.14946408821603e-39	-0.650085122238188	0.237	0.568	7.64746231458215e-35	3	Eif2b5
Thsd7b.3	4.15982097536978e-39	-3.47396919138123	0.018	0.214	7.66655005760651e-35	3	Thsd7b
Ext1.2	4.22179954654939e-39	2.34824524634014	0.297	0.145	7.78077656429052e-35	3	Ext1
Shc1.3	4.26160464495772e-39	-1.01665383332336	0.103	0.359	7.85413736065707e-35	3	Shc1
Shank2.1	4.37326878700003e-39	-2.69131661785861	0.033	0.24	8.05993437444105e-35	3	Shank2
Ubr1.1	4.64501364276237e-39	-0.662952248487887	0.198	0.51	8.56076014361104e-35	3	Ubr1
Hlf.2	4.69603709768829e-39	-3.27715007694362	0.025	0.225	8.65479637103952e-35	3	Hlf
Moxd1.3	4.85154059233394e-39	-2.82490638782871	0.03	0.234	8.94138931167146e-35	3	Moxd1
Akap7	4.99859467067605e-39	-1.02184534067139	0.141	0.41	9.21240997805597e-35	3	Akap7
Abhd17b.1	5.10795617309082e-39	-0.59486148585438	0.18	0.479	9.41396322700638e-35	3	Abhd17b
Hace1.3	5.36368103443655e-39	-1.37457170913618	0.076	0.313	9.88526414646657e-35	3	Hace1
Pou2f2.2	5.53514323912727e-39	-3.76505814563633	0.016	0.211	1.02012689897116e-34	3	Pou2f2
Uba6.1	5.5615645372637e-39	-0.930208215668281	0.146	0.419	1.0249963442177e-34	3	Uba6
Tcaf1	5.6727158235485e-39	-0.519156667479327	0.519	0.868	1.04548152627999e-34	3	Tcaf1
Tceb2	5.68816897556862e-39	-0.258255711039538	0.968	0.983	1.0483295421973e-34	3	Tceb2
Dvl1	5.90630424868552e-39	-0.689483096471935	0.174	0.465	1.08853187303274e-34	3	Dvl1
Cul3	6.10530872085235e-39	-0.548834169073173	0.326	0.69	1.12520839725309e-34	3	Cul3
D930028M14Rik.2	6.36815315992705e-39	-3.40778393842414	0.018	0.214	1.17365062737456e-34	3	D930028M14Rik
AW209491	6.63393936773795e-39	-0.870082801697015	0.142	0.416	1.22263502547411e-34	3	AW209491
Ppp2r4.1	6.67226078276901e-39	-0.510035975173339	0.471	0.84	1.22969766226433e-34	3	Ppp2r4
Lrrc1.1	6.70517718336476e-39	2.7621981639231	0.192	0.066	1.23576415489412e-34	3	Lrrc1
Ugp2.2	6.74542547124872e-39	-0.545883559287004	0.294	0.632	1.24318191435114e-34	3	Ugp2
Cdk5	6.84671882372599e-39	-0.503722115606457	0.341	0.703	1.2618502792127e-34	3	Cdk5
Pard6a.1	7.01211610269848e-39	-0.700179426501263	0.25	0.582	1.29233299772733e-34	3	Pard6a
Mapk4.1	7.49311224858196e-39	-3.00603254260627	0.025	0.225	1.38098058741366e-34	3	Mapk4
Mvd.1	7.50451430602888e-39	-0.714573248040631	0.178	0.467	1.38308198660112e-34	3	Mvd
Zdbf2.3	7.66525847694138e-39	-1.94719650986635	0.065	0.29	1.4127071373003e-34	3	Zdbf2
Dpy19l1.2	7.74602752221658e-39	2.38581761647168	0.299	0.148	1.42759287234452e-34	3	Dpy19l1
Otud1.1	8.11503092434112e-39	2.44356514652089	0.261	0.116	1.49560019935607e-34	3	Otud1
Caln1.3	8.26866118973233e-39	-3.44917520199058	0.028	0.227	1.52391425726767e-34	3	Caln1
Rbm18.1	8.41676197663634e-39	-0.52818352118891	0.33	0.696	1.55120923229408e-34	3	Rbm18
Ppid.1	8.49684291832305e-39	-0.528100135972553	0.424	0.781	1.56596814984694e-34	3	Ppid
Tigar.1	8.64890824466379e-39	-2.45728551432174	0.027	0.231	1.59399378949154e-34	3	Tigar
Mrps18c	8.87517003521605e-39	-0.561244800010401	0.492	0.813	1.63569383749032e-34	3	Mrps18c
Ehd4.2	8.95024401126997e-39	-0.580148515815471	0.253	0.583	1.64952997127705e-34	3	Ehd4
Pomgnt2.3	9.14239571389289e-39	-0.774424824734727	0.156	0.442	1.68494353007046e-34	3	Pomgnt2
Nell1.2	9.30078747833981e-39	-3.47047736387617	0.018	0.213	1.71413513225803e-34	3	Nell1
Dgkd.1	9.50326462704004e-39	-0.934269699161223	0.135	0.401	1.75145167076348e-34	3	Dgkd
Diras2.3	9.51692063474189e-39	-3.38449882339696	0.016	0.21	1.75396847298293e-34	3	Diras2
Asic4.3	1.00798548451733e-38	-3.25197602203759	0.022	0.218	1.85771724796544e-34	3	Asic4
Nkrf	1.03236378696827e-38	-1.74338647098676	0.053	0.272	1.90264645938252e-34	3	Nkrf
Slc25a51	1.12008600034151e-38	-0.597363984785232	0.303	0.652	2.0643184986294e-34	3	Slc25a51
Ap2a1.2	1.14171290586717e-38	1.24887873580143	0.692	0.738	2.1041768855132e-34	3	Ap2a1
Faah.3	1.1546220286469e-38	-2.93818426250825	0.019	0.216	2.12796839879624e-34	3	Faah
Rpl22l1.1	1.18255645172336e-38	-0.34144143668163	0.935	0.961	2.17945154052616e-34	3	Rpl22l1
Noct	1.1976696225755e-38	-1.64465389672644	0.044	0.259	2.20730511440664e-34	3	Noct
Egfl8.2	1.20667083561253e-38	3.73971099550945	0.118	0.027	2.22389435003389e-34	3	Egfl8
Trpc7.2	1.22517151316297e-38	-2.98872825385884	0.029	0.23	2.25799109875936e-34	3	Trpc7
9130401M01Rik.1	1.24128322707662e-38	-0.523351812998383	0.306	0.657	2.2876849875022e-34	3	9130401M01Rik
Zfp451.1	1.25356782620832e-38	-0.586000925828826	0.227	0.549	2.31032550370194e-34	3	Zfp451
BC037034	1.26970658566915e-38	-0.984931399549458	0.112	0.369	2.34006923738824e-34	3	BC037034
Acvr2a.1	1.29748213419769e-38	-1.39636500328417	0.077	0.317	2.39125957332633e-34	3	Acvr2a
Enpp6.2	1.30994943068306e-38	-3.54423237913072	0.025	0.221	2.41423680074887e-34	3	Enpp6
Bloc1s2	1.32265362196003e-38	-0.576157965547336	0.239	0.569	2.43765062527234e-34	3	Bloc1s2
Dok5.3	1.3725307518037e-38	-2.08398509615342	0.052	0.268	2.52957417557422e-34	3	Dok5
Car11.2	1.42919623117087e-38	-0.93787095451227	0.104	0.357	2.63400865404792e-34	3	Car11
Anxa7.1	1.43145749438149e-38	-0.571796659267679	0.317	0.668	2.63817616214509e-34	3	Anxa7
Psmb8.2	1.45106599824314e-38	1.98434148315291	0.437	0.283	2.67431463476212e-34	3	Psmb8
Acbd5	1.45130335775279e-38	-0.565058314817545	0.383	0.753	2.6747520883384e-34	3	Acbd5
Adamts12.3	1.49408806453026e-38	5.65460112829059	0.051	0.004	2.75360430292927e-34	3	Adamts12
2510002D24Rik.2	1.54525289554494e-38	-0.636768554014732	0.173	0.467	2.84790108648933e-34	3	2510002D24Rik
Ptpn9.1	1.62147839660465e-38	-0.656052319360945	0.195	0.498	2.98838468494237e-34	3	Ptpn9
Zbtb7c.1	1.63170970046323e-38	-1.94666771911997	0.044	0.258	3.00724097795374e-34	3	Zbtb7c
Dgke.1	1.69814474719696e-38	-1.51477880540912	0.065	0.291	3.129680769084e-34	3	Dgke
Bag3.2	1.8353545349886e-38	-0.626233984227221	0.26	0.599	3.38255840798399e-34	3	Bag3
Ten1.1	2.16276829818623e-38	-0.572739033786131	0.431	0.767	3.98598197355722e-34	3	Ten1
Rnaseh2c	2.21644299732212e-38	1.60501374178207	0.543	0.469	4.08490444406468e-34	3	Rnaseh2c
Mtg1.1	2.2382172225771e-38	-0.812895050735281	0.118	0.377	4.1250343412096e-34	3	Mtg1
R3hcc1.2	2.26738540752277e-38	-0.915343342848822	0.27	0.58	4.17879130606446e-34	3	R3hcc1
Ryr2.1	2.28310805491632e-38	-2.65536508213883	0.034	0.238	4.20776814521078e-34	3	Ryr2
Adra2a.3	2.57944463664819e-38	-3.1860429383538	0.024	0.221	4.75391646534262e-34	3	Adra2a
Shroom4	2.6157883931528e-38	5.8853967845288	0.038	0.001	4.82089800858062e-34	3	Shroom4
Obscn.3	2.7736242180426e-38	-3.20001099884387	0.03	0.229	5.11178943385252e-34	3	Obscn
Timp4.3	2.92903037195221e-38	-3.41653901469429	0.029	0.228	5.39820297550793e-34	3	Timp4
Ndufa8.1	2.96601623487063e-38	-0.430027239393143	0.763	0.916	5.46636792086657e-34	3	Ndufa8
Ppip5k1.1	3.07256813478657e-38	-1.12317292657532	0.094	0.338	5.66274307241164e-34	3	Ppip5k1
Plpp2.2	3.35355857846892e-38	-0.783287839631637	0.159	0.442	6.18060846011823e-34	3	Plpp2
B3gnt8.3	3.43953947138058e-38	-2.57621632542002	0.032	0.232	6.3390712457544e-34	3	B3gnt8
Gskip	3.47191855221937e-38	-0.67101295421248	0.188	0.491	6.39874589174031e-34	3	Gskip
Vmp1	3.48497395057877e-38	-0.529954231154742	0.362	0.722	6.42280699091667e-34	3	Vmp1
Uvrag	3.61627899497475e-38	-0.852785387836083	0.143	0.415	6.66480218773846e-34	3	Uvrag
Tspan5.1	3.62205658895396e-38	-1.42129132734987	0.066	0.293	6.67545029344215e-34	3	Tspan5
Tbx2.3	3.62250683522319e-38	-1.35916970742558	0.141	0.402	6.67628009731634e-34	3	Tbx2
Ctsa.1	3.63996171067449e-38	1.44477733677036	0.575	0.535	6.70844943277309e-34	3	Ctsa
Gm42517	3.99333575080871e-38	-2.1462643567714	0.042	0.25	7.35971778874045e-34	3	Gm42517
Pag1.2	4.06401959164404e-38	2.83975670684943	0.136	0.036	7.48998810739997e-34	3	Pag1
Abat.3	4.09294772054662e-38	-0.762270169494004	0.199	0.495	7.54330264896742e-34	3	Abat
Rasgef1a.3	4.15096870820142e-38	-2.78251501519066	0.027	0.225	7.65023532921522e-34	3	Rasgef1a
Wdr44.1	4.19412421696367e-38	-0.92805962484172	0.136	0.402	7.72977093186405e-34	3	Wdr44
Sfxn5.2	4.20463264182977e-38	2.63616324473792	0.242	0.103	7.74913795889227e-34	3	Sfxn5
Ncstn.2	4.25051458066343e-38	1.98154160248783	0.4	0.257	7.8336983721627e-34	3	Ncstn
Fem1a.1	4.35365315124073e-38	-1.14330252747856	0.085	0.327	8.02378275773666e-34	3	Fem1a
D8Ertd82e.2	4.50137845236024e-38	4.07910719336422	0.062	0.007	8.29604048769992e-34	3	D8Ertd82e
Dcaf5.1	4.54908773407245e-38	-1.02023353215762	0.096	0.342	8.38396869389553e-34	3	Dcaf5
Uqcc1.1	4.70674026880886e-38	-0.689084706328106	0.16	0.446	8.67452231541473e-34	3	Uqcc1
Tsr2	5.36009172885986e-38	-0.472902119804693	0.199	0.512	9.87864905628872e-34	3	Tsr2
Bop1.1	5.47839831386333e-38	-0.669962383830145	0.14	0.418	1.00966880924501e-33	3	Bop1
Abcc1.3	5.6760808142682e-38	-1.4111974300604	0.098	0.335	1.04610169406963e-33	3	Abcc1
Plk2.3	5.69800605655685e-38	-1.32920169362357	0.067	0.293	1.05014251622343e-33	3	Plk2
Spink8.1	6.09973551725602e-38	-3.02226047579258	0.028	0.227	1.12418125583029e-33	3	Spink8
Nmd3.1	6.11841360990722e-38	-0.653033830489578	0.165	0.454	1.1276236283059e-33	3	Nmd3
Vopp1	6.20225280781622e-38	-1.28028738724432	0.077	0.312	1.14307519248053e-33	3	Vopp1
Sertm1.3	6.3983218987341e-38	-3.01114344116274	0.023	0.219	1.17921072593669e-33	3	Sertm1
Psmc4.1	6.47458175354455e-38	-0.497728997088535	0.626	0.887	1.19326541717826e-33	3	Psmc4
Pard3b.2	6.68491739419754e-38	2.03798206349368	0.362	0.211	1.23203027575061e-33	3	Pard3b
Gm5424.3	7.00109415281077e-38	-1.36368541924078	0.105	0.346	1.29030165236302e-33	3	Gm5424
Cadps2.3	7.01360041036088e-38	-2.42744468960668	0.051	0.261	1.29260655562951e-33	3	Cadps2
Sh3bgrl.1	7.14595232269514e-38	-0.590125143645535	0.501	0.829	1.31699901307272e-33	3	Sh3bgrl
Gbas.1	7.19318731677417e-38	-0.467451150635534	0.264	0.604	1.32570442248148e-33	3	Gbas
Hoxb6.3	7.52736983886997e-38	-1.22398087063725	0.22	0.483	1.38729426130374e-33	3	Hoxb6
Myc.2	7.9985895889471e-38	-1.90428899284911	0.057	0.273	1.47414006124295e-33	3	Myc
Dgki.1	8.07554925812919e-38	-2.81587711352807	0.025	0.222	1.48832372827321e-33	3	Dgki
Sumo1.1	8.32606053720024e-38	-0.429270411257636	0.763	0.917	1.53449295700601e-33	3	Sumo1
Mrps15	8.42533756338148e-38	-0.556656494750511	0.464	0.796	1.55278971293121e-33	3	Mrps15
Gm43403.2	8.77333096870745e-38	3.30960342054207	0.115	0.026	1.61692489753278e-33	3	Gm43403
Pttg1ip.1	8.82922645628674e-38	1.29931665997361	0.624	0.61	1.62722643589365e-33	3	Pttg1ip
Htr2b.3	8.96896559601348e-38	-4.06149446598809	0.022	0.212	1.65298035934528e-33	3	Htr2b
Glipr2.2	9.03874792776984e-38	-0.627068918488949	0.208	0.518	1.66584124308798e-33	3	Glipr2
Zfp612.2	9.38696343539235e-38	-0.821148480575593	0.117	0.378	1.73001736114281e-33	3	Zfp612
Adgrg2.2	9.42154817993658e-38	-3.65747814399377	0.018	0.208	1.73639132956231e-33	3	Adgrg2
Rps29.2	1.00924183034677e-37	0.282828588970203	0.992	0.992	1.8600326933291e-33	3	Rps29
Ccp110.2	1.01723221624419e-37	-1.12105842068629	0.117	0.368	1.87475897453804e-33	3	Ccp110
Ptpn13.3	1.03004941278475e-37	2.79801527821448	0.185	0.064	1.89838106776229e-33	3	Ptpn13
Klhdc8a.3	1.05925484629113e-37	-2.9778114948658	0.02	0.214	1.95220668171455e-33	3	Klhdc8a
Prrg4.3	1.06704374675377e-37	4.31414825255366	0.095	0.018	1.9665616252672e-33	3	Prrg4
Arfip2.1	1.10384527824416e-37	-0.507232338228084	0.305	0.661	2.03438684780398e-33	3	Arfip2
Samd12.3	1.13158297590774e-37	-3.23685848872049	0.02	0.211	2.08550742459796e-33	3	Samd12
Mbtps1.2	1.17065199926791e-37	1.80980083526487	0.457	0.331	2.15751163465075e-33	3	Mbtps1
St18.3	1.29411504192275e-37	-3.63301908217491	0.023	0.214	2.38505402226363e-33	3	St18
Ap3d1	1.32370318727897e-37	-0.645034577528905	0.213	0.519	2.43958497415515e-33	3	Ap3d1
Pgam5	1.32566508921573e-37	-1.0065271023101	0.115	0.368	2.44320075942458e-33	3	Pgam5
Izumo4.2	1.35404421388496e-37	-0.655737873177606	0.183	0.481	2.49550348618998e-33	3	Izumo4
Acp1.1	1.36964816116608e-37	-0.576871742877403	0.576	0.856	2.52426156102909e-33	3	Acp1
Epb41l4a.2	1.37284646582634e-37	-0.863254209615546	0.171	0.449	2.53015603651794e-33	3	Epb41l4a
Cox6b2.3	1.38644859895416e-37	3.32280153315716	0.132	0.034	2.55522476787252e-33	3	Cox6b2
Olfm3.2	1.43656402823054e-37	-4.78999480236787	0.006	0.188	2.64758750402888e-33	3	Olfm3
Tspyl5	1.54245423926246e-37	-1.60495731460873	0.051	0.266	2.84274316296071e-33	3	Tspyl5
Mecr.2	1.6120237847363e-37	-0.923275589083395	0.129	0.39	2.97095983526899e-33	3	Mecr
Crebzf	1.69809294236647e-37	-0.647866973036176	0.249	0.573	3.1295852927814e-33	3	Crebzf
Lias.1	1.70056980970359e-37	-0.549514394452862	0.331	0.689	3.13415015928372e-33	3	Lias
Fam167a.2	1.76736772619141e-37	4.118069744143	0.052	0.004	3.25725871937078e-33	3	Fam167a
Mrpl16.2	1.7794044533063e-37	-0.550900774306451	0.287	0.62	3.27944240744351e-33	3	Mrpl16
Cdc42ep3.2	1.8155016642014e-37	-0.360984247193566	0.24	0.562	3.34596956712318e-33	3	Cdc42ep3
Nr2c2ap.2	1.91077487734227e-37	-0.595207582386815	0.235	0.562	3.5215580989418e-33	3	Nr2c2ap
Cntn3.3	1.98024268123088e-37	-3.34529914661646	0.016	0.205	3.6495872615085e-33	3	Cntn3
Fam134a	1.98763364736419e-37	-0.484343966076181	0.396	0.765	3.6632088120922e-33	3	Fam134a
Pde4d.2	1.99569766048072e-37	-1.49678090180546	0.077	0.302	3.67807078826597e-33	3	Pde4d
Cox8a.1	2.02414603287273e-37	-0.288455401818829	0.987	0.992	3.73050113858443e-33	3	Cox8a
Atf2.1	2.03125444253994e-37	-0.499625544883295	0.302	0.647	3.74360193760111e-33	3	Atf2
Fam92a	2.09458531100805e-37	-0.524180993369766	0.532	0.853	3.86032072818783e-33	3	Fam92a
Rai1.2	2.0963629476237e-37	-0.955298358638938	0.131	0.394	3.86359691247049e-33	3	Rai1
Rnf135	2.09973212958229e-37	3.11446842641823	0.145	0.041	3.86980631482017e-33	3	Rnf135
Stx6	2.26611324196266e-37	-0.50648893143501	0.234	0.559	4.17644670493719e-33	3	Stx6
Fgd6.2	2.34914184506061e-37	-3.05784644039941	0.028	0.223	4.3294684204467e-33	3	Fgd6
4931428F04Rik.2	2.52296987788476e-37	-2.07854977340738	0.034	0.238	4.64983348494162e-33	3	4931428F04Rik
Angpt4.2	2.59581697813117e-37	5.25781029239903	0.048	0.004	4.78409069069575e-33	3	Angpt4
Zfp821	2.61399643037457e-37	-0.875484438700227	0.14	0.407	4.81759542118034e-33	3	Zfp821
Psmd3	2.63296753263862e-37	-0.532282011390893	0.494	0.838	4.85255916265299e-33	3	Psmd3
Naalad2.2	2.64025976368951e-37	4.07490499917834	0.082	0.014	4.86599874447977e-33	3	Naalad2
Ubac1	2.65517311427043e-37	-0.558605102063665	0.26	0.59	4.8934840496004e-33	3	Ubac1
Ctsk.2	2.65523104617974e-37	4.12185898116612	0.058	0.006	4.89359081810926e-33	3	Ctsk
Triap1	3.00382863281846e-37	-0.498861866634504	0.291	0.642	5.53605617028442e-33	3	Triap1
Ctsb.1	3.1653209125009e-37	0.353671607187908	0.966	0.978	5.83368644173915e-33	3	Ctsb
Psma4	3.18607076283301e-37	-0.422804093705286	0.754	0.92	5.87192841590123e-33	3	Psma4
Ankrd45.3	3.21835990343079e-37	-2.7066643241526	0.022	0.214	5.93143730202295e-33	3	Ankrd45
Wbp2	3.24186009351173e-37	-0.519094198913215	0.511	0.857	5.97474815234211e-33	3	Wbp2
Spns2.3	3.72438598535032e-37	-2.13642247343055	0.037	0.237	6.86404337100064e-33	3	Spns2
Spire2	3.92015879523946e-37	-1.18891792091421	0.071	0.298	7.22485265962633e-33	3	Spire2
Arid4a.1	3.93381984838709e-37	-0.48653130388792	0.349	0.716	7.25002998057741e-33	3	Arid4a
Cspg4.2	3.95855933341673e-37	3.82482839429895	0.072	0.01	7.29562485148703e-33	3	Cspg4
Pgm5.3	4.47553653473197e-37	-2.67514915222796	0.019	0.209	8.24841383351103e-33	3	Pgm5
Amn1	4.49608835079559e-37	-0.494218070135597	0.325	0.677	8.28629083051627e-33	3	Amn1
Ndnl2.1	4.56182656993295e-37	-0.557018348519451	0.386	0.748	8.40744636838643e-33	3	Ndnl2
D630003M21Rik	4.61868783544641e-37	5.30856565975287	0.038	0.002	8.51224168072774e-33	3	D630003M21Rik
Rbpms2	4.737329298545e-37	6.72891168397744	0.029	0	8.73089789721844e-33	3	Rbpms2
Plekhg3.3	5.32943605673403e-37	4.4484358399575	0.077	0.012	9.82215065256081e-33	3	Plekhg3
Sdc2.3	5.33336065333591e-37	1.66157834188674	0.506	0.405	9.82938368409809e-33	3	Sdc2
Atmin.1	5.33592605416585e-37	-1.30005561654532	0.074	0.301	9.83411171782766e-33	3	Atmin
Borcs6.1	5.36717735291094e-37	-0.570970117601704	0.313	0.663	9.89170786141486e-33	3	Borcs6
Tollip.2	5.42777430234363e-37	-0.616840660575716	0.231	0.545	1.00033880392193e-32	3	Tollip
Nlgn2	5.53894964090979e-37	-0.577376272716333	0.192	0.49	1.02082841881967e-32	3	Nlgn2
Rtcb.1	5.70018182079154e-37	-0.561501914421264	0.468	0.788	1.05054350957188e-32	3	Rtcb
Cep126	5.89798228074897e-37	-1.23833090360491	0.099	0.336	1.08699813434204e-32	3	Cep126
Spata13.3	6.55403647043161e-37	3.21978552958296	0.14	0.039	1.20790892150055e-32	3	Spata13
Map3k6.3	7.71889982932542e-37	-1.54016434099783	0.06	0.274	1.42259323854468e-32	3	Map3k6
Adrm1.1	8.12556140557587e-37	-0.540576806594792	0.464	0.812	1.49754096704763e-32	3	Adrm1
Aamdc.1	8.16431740697745e-37	1.18737148159213	0.636	0.634	1.50468369810594e-32	3	Aamdc
Marc2	8.43693423456012e-37	1.01428677896073	0.651	0.655	1.55492697942943e-32	3	Marc2
Drg2.1	8.51776141899333e-37	-0.584753034221019	0.27	0.613	1.56982342952047e-32	3	Drg2
Picalm	8.57239230203386e-37	-0.57039064756035	0.292	0.637	1.57989190126484e-32	3	Picalm
Jund	8.78574606066612e-37	-0.300872835292572	0.956	0.992	1.61921299898077e-32	3	Jund
2310035C23Rik	8.89636334524318e-37	-0.702943496518651	0.164	0.449	1.63959976452832e-32	3	2310035C23Rik
2900079G21Rik.2	8.91254071569868e-37	-2.75347212105198	0.033	0.228	1.64258125390327e-32	3	2900079G21Rik
Med14.1	9.58759442824978e-37	-0.946869485028721	0.08	0.314	1.76699365312644e-32	3	Med14
Anapc13.2	9.98673818756752e-37	0.929836950024276	0.695	0.721	1.84055584796869e-32	3	Anapc13
Spin1	1.05476164615006e-36	-0.523138641150382	0.334	0.686	1.94392571385456e-32	3	Spin1
Cd109.1	1.09293684761169e-36	-3.46038087088474	0.024	0.213	2.01428261014834e-32	3	Cd109
Slc27a4	1.0945272172418e-36	-0.70798743199369	0.127	0.387	2.01721366137664e-32	3	Slc27a4
Asb8	1.09891132403136e-36	-0.590109209609454	0.236	0.568	2.0252935701898e-32	3	Asb8
Atp5o.1	1.09931716874463e-36	-0.405090403860801	0.904	0.947	2.02604154199636e-32	3	Atp5o
Med22	1.1306086273534e-36	-0.741178954866978	0.136	0.401	2.08371170021231e-32	3	Med22
Adar	1.1598175173481e-36	-0.842369704751658	0.124	0.381	2.13754368447254e-32	3	Adar
Rnf150.1	1.23690881179257e-36	-0.843194294735679	0.119	0.371	2.2796229401337e-32	3	Rnf150
Mxi1.2	1.24529288111881e-36	1.35187908069967	0.604	0.573	2.29507477990196e-32	3	Mxi1
Frmd4a.3	1.32717071465033e-36	-0.516444378766425	0.368	0.725	2.44597562710056e-32	3	Frmd4a
Ralgps2.2	1.39749325486664e-36	-0.437939711298666	0.283	0.626	2.57558006871923e-32	3	Ralgps2
Qrsl1.2	1.42772860752989e-36	-1.26198275116731	0.075	0.303	2.63130382367759e-32	3	Qrsl1
Scn11a.3	1.43526090800819e-36	-3.27087705229414	0.023	0.212	2.6451858534591e-32	3	Scn11a
Nek7.2	1.56473757534167e-36	0.786193138344475	0.789	0.845	2.88381135135469e-32	3	Nek7
Letm1	1.58174003381444e-36	-0.505189852151992	0.292	0.632	2.91514688232001e-32	3	Letm1
Armc9.2	1.64178958846698e-36	-1.04684830272714	0.112	0.36	3.02581821154465e-32	3	Armc9
Etf1	1.67650040585196e-36	-0.548223416433221	0.317	0.672	3.08979024798517e-32	3	Etf1
Map4k4.2	1.713070502821e-36	1.19766978359819	0.659	0.657	3.1571889366991e-32	3	Map4k4
Lrrc16b.1	1.73208922073475e-36	-1.85884297031906	0.039	0.243	3.19224043381414e-32	3	Lrrc16b
Rnf125.3	1.77390032062395e-36	-2.89564150956311	0.032	0.224	3.26929829090995e-32	3	Rnf125
Pole4.1	1.93530050448399e-36	1.51461002792376	0.542	0.473	3.566758829764e-32	3	Pole4
Atxn7l3.1	2.00491807213745e-36	-0.591416661528902	0.18	0.459	3.69506400694932e-32	3	Atxn7l3
Sgcz.3	2.04597737684281e-36	-5.02571339258644	0.009	0.187	3.77073630552129e-32	3	Sgcz
Clec14a.2	2.05522507549616e-36	3.19081288033914	0.132	0.035	3.78777981413943e-32	3	Clec14a
Tsr3.1	2.06518525108822e-36	-0.546625415807934	0.335	0.687	3.80613641775558e-32	3	Tsr3
P4ha2.1	2.21849154359017e-36	-1.11960987581863	0.09	0.328	4.08867991483669e-32	3	P4ha2
Tmem59.1	2.52158947640734e-36	0.385501137696779	0.957	0.96	4.64728940501872e-32	3	Tmem59
C1qbp.2	2.58293437529576e-36	-0.486483881229748	0.585	0.877	4.76034805367008e-32	3	C1qbp
Sipa1.2	2.66074164424894e-36	3.10405430702188	0.159	0.05	4.9037468503508e-32	3	Sipa1
Zfp622	2.71640368406563e-36	-0.460815900547134	0.249	0.58	5.00633198973296e-32	3	Zfp622
Slc35f4.3	2.71886397597475e-36	-3.32841311479662	0.025	0.213	5.01086630772147e-32	3	Slc35f4
Apoo.2	2.73132039869244e-36	-0.718709623009941	0.207	0.502	5.03382349479017e-32	3	Apoo
Smim10l2a.3	2.74281823545498e-36	-2.69078395328905	0.028	0.218	5.05501400794352e-32	3	Smim10l2a
Lpin1	3.33618750130557e-36	-1.65041817740102	0.052	0.263	6.14859356490616e-32	3	Lpin1
Myh9.2	3.51001025786936e-36	1.91545325782419	0.433	0.306	6.46894890525323e-32	3	Myh9
Prkaa2.2	3.53065768580899e-36	-1.53614224582691	0.061	0.277	6.50700211494596e-32	3	Prkaa2
Zfp512.2	3.63361687739498e-36	-0.478568645647108	0.256	0.589	6.69675590503894e-32	3	Zfp512
Atg9b.3	3.65153897896084e-36	-3.2566093405905	0.023	0.21	6.72978633822482e-32	3	Atg9b
Sept5.2	3.79436423401704e-36	-1.38277871089051	0.048	0.258	6.99301328329341e-32	3	Sept5
Sgsm3	3.8512240579491e-36	-1.26251946407527	0.085	0.314	7.0978059388002e-32	3	Sgsm3
Prdx2.1	4.06587912042337e-36	-0.292693642693829	0.94	0.974	7.49341521894027e-32	3	Prdx2
Lynx1.3	4.1664868128518e-36	-1.45964078970349	0.115	0.353	7.67883519608586e-32	3	Lynx1
Fzd7.3	4.18877495108411e-36	5.14153316216563	0.055	0.005	7.71991223484801e-32	3	Fzd7
Nr1d1.1	4.25040850826108e-36	2.15137916249667	0.324	0.176	7.83350288072516e-32	3	Nr1d1
Smpd5.1	4.52710792833965e-36	-1.82281141516843	0.041	0.244	8.34345991192998e-32	3	Smpd5
Pthlh.1	4.60001678443124e-36	3.36387477555664	0.121	0.03	8.47783093370677e-32	3	Pthlh
Spata7.2	4.61491865341356e-36	-0.682589044553409	0.166	0.44	8.50529507824119e-32	3	Spata7
Use1.1	4.70177311158845e-36	-0.489897227999828	0.563	0.858	8.66536784465752e-32	3	Use1
Ccdc167.2	4.73534285728033e-36	-0.748059207111913	0.165	0.447	8.72723688596765e-32	3	Ccdc167
Ranbp6.1	4.77547193429369e-36	-0.993530626194721	0.081	0.311	8.80119477490328e-32	3	Ranbp6
Cyth1.1	5.13831284897268e-36	-1.04377388049989	0.104	0.348	9.46991058065665e-32	3	Cyth1
Mcm3.2	5.17656171565689e-36	4.46556872860093	0.055	0.005	9.54040324195565e-32	3	Mcm3
Itga8.1	5.25336269719646e-36	2.52027253614271	0.227	0.094	9.68194745093308e-32	3	Itga8
Carkd.1	5.9564601487253e-36	0.892862513311307	0.706	0.749	1.09777560541007e-31	3	Carkd
Scml4.2	6.05318813488472e-36	-3.07180595366307	0.023	0.21	1.11560257325925e-31	3	Scml4
Casp8.3	6.07344172265141e-36	3.55866349136662	0.063	0.008	1.11933530948465e-31	3	Casp8
Nelfcd.2	6.12588546017908e-36	-0.538845718248575	0.216	0.524	1.129000690311e-31	3	Nelfcd
Ccdc90b.1	6.3945498902423e-36	1.85860886025882	0.44	0.318	1.17851554477166e-31	3	Ccdc90b
Txndc16.2	6.58834225219816e-36	1.82301049767685	0.435	0.304	1.21423147708012e-31	3	Txndc16
Zfp444	6.78855244224451e-36	-0.586883889003512	0.222	0.527	1.25113021510566e-31	3	Zfp444
Tbc1d8.3	7.11932720524676e-36	-2.32914209877008	0.038	0.235	1.31209200392698e-31	3	Tbc1d8
Usp10	7.37028751209818e-36	-0.748163225752656	0.173	0.452	1.35834398847969e-31	3	Usp10
Casd1	7.80629550512768e-36	-0.489125003036787	0.272	0.602	1.43870026159503e-31	3	Casd1
Bche.3	8.25489153333468e-36	1.43674981885894	0.381	0.222	1.52137650959358e-31	3	Bche
Fcho1.2	8.54671614757667e-36	-3.03760069523107	0.02	0.205	1.57515978599838e-31	3	Fcho1
Caml	9.01306790625937e-36	-0.541686019772145	0.365	0.716	1.6611084151236e-31	3	Caml
Klhl22	9.16241993801162e-36	-0.715120853961244	0.161	0.442	1.68863399457554e-31	3	Klhl22
Zfp706	9.22791828170355e-36	0.591784534136237	0.845	0.909	1.70070533931796e-31	3	Zfp706
Rps28.2	9.68197581694272e-36	0.448939923183674	0.909	0.927	1.78438814306254e-31	3	Rps28
Cfap36.1	9.82126126094349e-36	-0.503265794536592	0.538	0.838	1.81005845039189e-31	3	Cfap36
Mthfd2.1	9.85666662544061e-36	-0.663339401094584	0.19	0.482	1.8165836590687e-31	3	Mthfd2
Pitpnm1.2	1.06741966310801e-35	-1.02910048743135	0.113	0.357	1.96725443910806e-31	3	Pitpnm1
Gm26722.1	1.08229838758958e-35	-1.84742299812542	0.036	0.234	1.9946759283276e-31	3	Gm26722
Exosc7.1	1.09169607843377e-35	-0.476279180566231	0.354	0.718	2.01199587255345e-31	3	Exosc7
Kbtbd2.2	1.10063098029525e-35	-0.828813989634015	0.147	0.413	2.02846289668415e-31	3	Kbtbd2
Frat2.1	1.14327047100687e-35	-1.92822756317822	0.042	0.243	2.10704747806566e-31	3	Frat2
Borcs7	1.14808769935893e-35	-0.534377026341223	0.391	0.749	2.11592562991851e-31	3	Borcs7
4930550C14Rik.3	1.24990006413108e-35	-2.8058426809181	0.029	0.218	2.30356581819358e-31	3	4930550C14Rik
Pip5k1b.3	1.25665504348736e-35	-1.42301711181825	0.072	0.291	2.31601524514721e-31	3	Pip5k1b
Prrg1.1	1.27540049375427e-35	3.25688471429969	0.107	0.024	2.35056310998913e-31	3	Prrg1
Cdyl2.2	1.29020368354056e-35	-2.04678806880442	0.041	0.239	2.37784538876525e-31	3	Cdyl2
Cinp.1	1.32195693349588e-35	-0.477384601102379	0.226	0.541	2.4363666284329e-31	3	Cinp
Arhgdia	1.32966553920901e-35	-0.35149441852337	0.85	0.962	2.45057358876221e-31	3	Arhgdia
Rpap3	1.32970260513067e-35	-0.716683308294916	0.197	0.489	2.45064190125583e-31	3	Rpap3
Rpgrip1	1.33062360074661e-35	-1.12325036131381	0.098	0.334	2.45233929617601e-31	3	Rpgrip1
Gtf2a2	1.33232216197533e-35	-0.495634266180323	0.555	0.868	2.45546974452053e-31	3	Gtf2a2
Ap1b1.1	1.41341886187001e-35	-0.720783569689635	0.151	0.419	2.60493096242642e-31	3	Ap1b1
Epha3	1.45135156231921e-35	6.64147792258473	0.032	0.001	2.6748409293543e-31	3	Epha3
Hes6.1	1.46100032308505e-35	-0.478442064163015	0.264	0.606	2.69262359544574e-31	3	Hes6
Tmem28.3	1.46625277225066e-35	-2.79761601703552	0.029	0.216	2.70230385925797e-31	3	Tmem28
Acsl3.1	1.50739327339217e-35	-0.635772396346842	0.261	0.567	2.77812580286177e-31	3	Acsl3
Lancl1.1	1.51072100242653e-35	-0.572524120199388	0.32	0.671	2.7842588074721e-31	3	Lancl1
Tmem50b.2	1.53335198277616e-35	-0.596429992591568	0.157	0.427	2.82596770425647e-31	3	Tmem50b
Slc35d3.3	1.53375735545857e-35	-2.61398615471715	0.051	0.246	2.82671480611015e-31	3	Slc35d3
Gm684	1.60470525628721e-35	7.24078547050779	0.027	0	2.95747178733733e-31	3	Gm684
Ascc1	1.61372189819453e-35	-0.500177756930981	0.216	0.532	2.97408945837251e-31	3	Ascc1
Nsfl1c	1.61519475202539e-35	-0.525480626581673	0.466	0.806	2.9768039279828e-31	3	Nsfl1c
Rrs1.1	1.87623853085861e-35	-0.633643582920313	0.195	0.49	3.45790761237242e-31	3	Rrs1
Cebpzos.2	1.88633217478574e-35	-0.436746610481521	0.345	0.691	3.47651019813012e-31	3	Cebpzos
Klf4.2	1.88872558327329e-35	2.36002920413789	0.213	0.084	3.48092124997267e-31	3	Klf4
Bag1	1.90920751379523e-35	-0.442798216937361	0.67	0.888	3.51866944792461e-31	3	Bag1
Arvcf.3	1.94125552279045e-35	1.15631249823069	0.65	0.623	3.57773392850279e-31	3	Arvcf
Rnf34.1	1.94755707853592e-35	-0.581611206685313	0.222	0.524	3.58934769574169e-31	3	Rnf34
Ly6c1.3	1.99029482146848e-35	-2.88240966534663	0.072	0.277	3.6681133559664e-31	3	Ly6c1
Rc3h1.1	1.99967017782929e-35	-0.469259991147086	0.291	0.623	3.68539213773939e-31	3	Rc3h1
Bloc1s6.1	2.00684939289045e-35	-0.577580324396079	0.183	0.469	3.6986234310971e-31	3	Bloc1s6
Ppp1r37	2.0079748605233e-35	-0.488933571223279	0.301	0.642	3.70069766794444e-31	3	Ppp1r37
Lims1.1	2.02532955118344e-35	1.0353659635943	0.689	0.73	3.73268236283109e-31	3	Lims1
Myt1.2	2.06621590932471e-35	-3.14554555264429	0.018	0.198	3.80803592088544e-31	3	Myt1
Stub1	2.0975898040317e-35	-0.380790958322952	0.816	0.944	3.86585800883042e-31	3	Stub1
Kif1c.3	2.24603143229064e-35	2.68503395522318	0.15	0.045	4.13943592971165e-31	3	Kif1c
Psmg4.1	2.33738309216919e-35	-0.413315675104218	0.376	0.733	4.30779703886781e-31	3	Psmg4
Isca2	2.34704387990018e-35	-0.508066032634324	0.402	0.76	4.32560187065603e-31	3	Isca2
Ccdc190	2.39127704167055e-35	6.12377166012771	0.028	0	4.40712358779883e-31	3	Ccdc190
Chst3	2.44195213988096e-35	7.34921486205382	0.029	0	4.50051779380061e-31	3	Chst3
Sap30bpos	2.46934214098934e-35	6.68848166107738	0.029	0	4.55099756584334e-31	3	Sap30bpos
Plpp5.1	2.79625166313569e-35	-0.764166320474752	0.122	0.374	5.15349181515908e-31	3	Plpp5
Fam114a2	2.99721911560675e-35	-0.531462607489	0.331	0.686	5.52387483006323e-31	3	Fam114a2
Phldb1.2	3.10263186619301e-35	2.16023388299848	0.338	0.192	5.71815052939371e-31	3	Phldb1
Lrp12.3	3.21090955767297e-35	-0.932118985919101	0.123	0.372	5.91770631479128e-31	3	Lrp12
Fkrp	3.37317565511594e-35	-0.615380073218451	0.162	0.445	6.21676273237868e-31	3	Fkrp
Pde1b.2	3.4789442079185e-35	-3.54051597350574	0.019	0.199	6.41169417519379e-31	3	Pde1b
Il6st.3	3.5015932445015e-35	1.65549152251708	0.485	0.369	6.45343634961627e-31	3	Il6st
R3hdm2	3.71857498568337e-35	-0.502140108689689	0.445	0.809	6.85333369861444e-31	3	R3hdm2
Creld1.2	3.75524928881467e-35	-0.542245295706599	0.341	0.688	6.92092443928543e-31	3	Creld1
Ndufaf7.1	3.99704303858517e-35	-0.552947769237736	0.269	0.6	7.36655032011247e-31	3	Ndufaf7
Rragd.2	4.18031849644197e-35	-0.828679861972405	0.133	0.384	7.70432698894255e-31	3	Rragd
Rfk.1	4.23370109109342e-35	-0.525154336564706	0.247	0.569	7.80271111088517e-31	3	Rfk
Vps4a	4.58628493545722e-35	-0.540506311810782	0.334	0.677	8.45252313604765e-31	3	Vps4a
Fam188a.2	4.9600088346884e-35	-0.519248211166756	0.255	0.577	9.14129628233071e-31	3	Fam188a
Ppp2r5c.2	5.16975388680438e-35	-0.577614667188464	0.306	0.639	9.52785641338047e-31	3	Ppp2r5c
Rnaseh2b.2	5.39750811754569e-35	-0.654241447557159	0.202	0.488	9.9476074606367e-31	3	Rnaseh2b
Hspb7.3	5.45540663797624e-35	-2.26972002860387	0.053	0.251	1.00543144337902e-30	3	Hspb7
Pcnxl2.2	5.50509409329359e-35	-3.12560053193909	0.029	0.215	1.01458884139401e-30	3	Pcnxl2
Sos1.1	6.3144726107763e-35	-0.718318233424128	0.17	0.444	1.16375730216607e-30	3	Sos1
Slc5a3	6.32010467305182e-35	-0.579618571591066	0.19	0.471	1.16479529124345e-30	3	Slc5a3
Smarcd1	6.52489382642345e-35	-0.466505712633756	0.453	0.813	1.20253793220984e-30	3	Smarcd1
Tmem230	6.85469168035335e-35	-0.477730364432618	0.319	0.666	1.26331967668912e-30	3	Tmem230
Vps26a.1	7.10195984077326e-35	-0.506461562930758	0.289	0.629	1.30889119865451e-30	3	Vps26a
Cyb561d2	7.25176244707394e-35	-0.528243148782545	0.206	0.507	1.33649981899573e-30	3	Cyb561d2
Snrpe	7.34246819762095e-35	0.482507934598936	0.872	0.912	1.35321688882154e-30	3	Snrpe
Gmds.2	7.57185817415336e-35	-1.01648727096834	0.091	0.321	1.39549346149646e-30	3	Gmds
Mgat4b.3	7.84139351011705e-35	-0.598751394218908	0.368	0.721	1.44516882391457e-30	3	Mgat4b
Slc8a2.2	8.07491476091479e-35	-3.01968144473139	0.022	0.202	1.4882067904366e-30	3	Slc8a2
Inf2.3	8.21330389911657e-35	2.32633600120995	0.206	0.08	1.51371190860718e-30	3	Inf2
Pgrmc2	8.39887061340305e-35	-0.469731071977663	0.343	0.689	1.54791185405018e-30	3	Pgrmc2
Txnl4a.1	8.5831481747474e-35	-0.520381723191931	0.416	0.757	1.58187420860595e-30	3	Txnl4a
Cmtm4	8.81475972439925e-35	-1.21121254996104	0.085	0.307	1.62456021720678e-30	3	Cmtm4
Aftph	8.91624735115956e-35	-0.623818845596799	0.171	0.446	1.64326438681871e-30	3	Aftph
Ppp1r3f.2	9.11109464886595e-35	-1.13611085782532	0.072	0.288	1.679174743786e-30	3	Ppp1r3f
Thoc7.1	9.51548022752258e-35	-0.469311372639164	0.624	0.88	1.75370300593241e-30	3	Thoc7
Cnst.2	1.02479342220304e-34	-0.946586237725205	0.126	0.371	1.88869427712021e-30	3	Cnst
Trappc5.1	1.05809030443974e-34	-0.480842699153915	0.336	0.676	1.95006043108244e-30	3	Trappc5
Fam13b.1	1.06334489179022e-34	-0.715455058285591	0.142	0.404	1.95974463556937e-30	3	Fam13b
Prrc2b.2	1.07961908568544e-34	-0.593677186827317	0.466	0.819	1.98973797491826e-30	3	Prrc2b
Rpl8.1	1.0910012358378e-34	0.312171890455132	0.99	0.984	2.01071527764907e-30	3	Rpl8
B3galt6.1	1.10215702454171e-34	-0.827293720807456	0.137	0.388	2.03127539623037e-30	3	B3galt6
Foxk2	1.14138314076273e-34	-0.889754523615494	0.14	0.394	2.10356912842571e-30	3	Foxk2
Rpl36al.1	1.14309308825594e-34	-0.32992529400233	0.906	0.958	2.1067205616557e-30	3	Rpl36al
Nexn.2	1.29640297693971e-34	3.18896220784036	0.107	0.024	2.38927068649989e-30	3	Nexn
Cox18.1	1.31755560044559e-34	-0.645676618166484	0.184	0.469	2.42825497162123e-30	3	Cox18
Gria1.3	1.35398142731015e-34	-1.55670541185218	0.077	0.291	2.4953877705326e-30	3	Gria1
Gtpbp8.1	1.35554565041636e-34	-0.75083554904596	0.119	0.366	2.49827063371735e-30	3	Gtpbp8
Anapc4	1.36748964616037e-34	-0.420715289009993	0.283	0.614	2.52028341787356e-30	3	Anapc4
Ap3m2.2	1.41577864187201e-34	-0.896120792057073	0.118	0.361	2.60928003697012e-30	3	Ap3m2
Gria4	1.48120710992231e-34	-0.731201735688358	0.204	0.485	2.72986470358681e-30	3	Gria4
Trpc6.3	1.49830628156913e-34	-2.96045049103522	0.023	0.203	2.7613784769319e-30	3	Trpc6
Pdcd6	1.51715124437866e-34	0.74990934663961	0.747	0.827	2.79610974338987e-30	3	Pdcd6
BC089491.2	1.56473363729231e-34	-2.30269781984796	0.034	0.222	2.88380409352973e-30	3	BC089491
Gfra2.2	1.57972792125521e-34	0.974091118679201	0.69	0.587	2.91143855887336e-30	3	Gfra2
Pwwp2b.2	1.5991292630606e-34	-2.88067498560738	0.016	0.194	2.94719523182069e-30	3	Pwwp2b
Pcolce.2	1.63573412761572e-34	2.03708192947305	0.313	0.167	3.01465799719578e-30	3	Pcolce
Prosc	1.69597146133108e-34	-0.519685780170687	0.228	0.53	3.12567540323318e-30	3	Prosc
Rgs20.2	1.69691129248581e-34	-2.41207525582846	0.029	0.215	3.12740751205135e-30	3	Rgs20
Zmym3	1.7023016612263e-34	-0.693297146765275	0.135	0.389	3.13734196164008e-30	3	Zmym3
Rfxap.1	1.75716554328596e-34	-0.42505135764823	0.312	0.646	3.23845609627603e-30	3	Rfxap
Iigp1.3	1.77499658164086e-34	4.84735500548085	0.06	0.007	3.2713186999641e-30	3	Iigp1
Mlycd	1.8378129926903e-34	-0.54667001054166	0.209	0.512	3.38708934552822e-30	3	Mlycd
Tcf20.1	1.87866892011093e-34	-1.09404171722685	0.103	0.336	3.46238681976445e-30	3	Tcf20
Cdo1.2	1.8789531609219e-34	3.33156350405537	0.114	0.028	3.46291067557906e-30	3	Cdo1
Slc41a2.3	1.90256486582318e-34	-3.27851235160131	0.022	0.201	3.50642704771212e-30	3	Slc41a2
1700001C02Rik	1.97765900553775e-34	5.91086658427624	0.033	0.001	3.64482554720607e-30	3	1700001C02Rik
Rab3gap2.1	2.02101091346941e-34	-0.859655226610254	0.133	0.382	3.72472311352412e-30	3	Rab3gap2
Trabd2b	2.07751386105202e-34	4.98811320038988	0.042	0.003	3.82885804591887e-30	3	Trabd2b
Dus3l	2.13768800856431e-34	-0.627834773781643	0.171	0.444	3.93975899978403e-30	3	Dus3l
Adhfe1	2.25411839465448e-34	5.64463006799355	0.037	0.002	4.1543402013482e-30	3	Adhfe1
Gas8.2	2.29076953167261e-34	-0.587363468343864	0.242	0.547	4.22188824687262e-30	3	Gas8
Pcgf6.1	2.31649543466239e-34	-0.964232091809284	0.091	0.319	4.26930108608279e-30	3	Pcgf6
Dld.1	2.41619076359637e-34	-0.541215774345355	0.362	0.71	4.4530395773081e-30	3	Dld
Il34.3	2.42712977554312e-34	5.14486121068911	0.057	0.007	4.47320017632598e-30	3	Il34
Hoxa2.2	2.45759982273059e-34	-0.872946403855856	0.131	0.38	4.52935647329247e-30	3	Hoxa2
Nt5m	2.5684649195135e-34	-0.556744615926053	0.282	0.615	4.73368084666338e-30	3	Nt5m
Cds1.3	2.58961132768658e-34	-2.44383228630015	0.033	0.22	4.77265367692638e-30	3	Cds1
Fmnl1.3	2.6039305510233e-34	-2.96690476192373	0.02	0.198	4.79904400553595e-30	3	Fmnl1
Reps1.3	2.60709380820743e-34	-0.796180262279656	0.16	0.426	4.80487388852628e-30	3	Reps1
Timm10.1	2.66257135725929e-34	-0.502764664266989	0.4	0.739	4.90711901142886e-30	3	Timm10
Pomc.1	2.74235505291915e-34	-1.33868454789346	0.061	0.268	5.05416036252999e-30	3	Pomc
Matr3	2.7830292185429e-34	-0.481700980450269	0.645	0.925	5.12912284977456e-30	3	Matr3
Brox	2.86264042096829e-34	-0.445923924442326	0.255	0.576	5.27584629584455e-30	3	Brox
Pbx2	2.94846167767988e-34	-0.620628949333413	0.195	0.48	5.43401487196403e-30	3	Pbx2
Gnai2.1	3.04042999431512e-34	0.382451285501742	0.944	0.964	5.60351247952277e-30	3	Gnai2
Smyd2.2	3.06669138995206e-34	-0.540363925395188	0.344	0.682	5.65191223168165e-30	3	Smyd2
Kctd8.3	3.21212712292253e-34	-3.21582514339416	0.014	0.189	5.91995028754623e-30	3	Kctd8
Slc2a6.3	3.23076072178743e-34	-3.03148776343688	0.016	0.193	5.95429201025423e-30	3	Slc2a6
Stambpl1.3	3.24328794729494e-34	-1.63950771564427	0.036	0.226	5.97737968686457e-30	3	Stambpl1
Srsf3.1	3.54645193149208e-34	-0.378953954182609	0.805	0.956	6.53611090973991e-30	3	Srsf3
Foxj3.2	3.58090844044038e-34	-0.642135572238957	0.184	0.464	6.59961425573161e-30	3	Foxj3
Gm17484.2	3.93562735325434e-34	-2.38349033482278	0.033	0.22	7.25336121204774e-30	3	Gm17484
Hdac2.1	4.01052408890556e-34	-0.493794010860499	0.409	0.758	7.39139589585294e-30	3	Hdac2
Cyth3.1	4.14031569694589e-34	-0.55089544233689	0.623	0.924	7.63060182947128e-30	3	Cyth3
Rab5b.1	4.16122033060065e-34	-0.601116000790593	0.254	0.57	7.669129069297e-30	3	Rab5b
Rbfa.1	4.20426786270661e-34	-0.546976001670742	0.316	0.657	7.74846567096827e-30	3	Rbfa
Nub1	4.26412592408313e-34	-0.469969159440598	0.334	0.679	7.85878407808521e-30	3	Nub1
Hmga1.1	4.57262668180298e-34	-2.15490648983003	0.022	0.202	8.42735097456289e-30	3	Hmga1
Unc5d.3	4.75455876167685e-34	-3.31258677052468	0.014	0.188	8.76265179777043e-30	3	Unc5d
Cpeb3.1	4.95679922659775e-34	-1.60550641703968	0.066	0.272	9.13538097461965e-30	3	Cpeb3
Ezh1.1	4.95922326403371e-34	-0.416802606387128	0.204	0.496	9.13984847561412e-30	3	Ezh1
Nprl2.1	5.31739253334945e-34	-0.615102159785192	0.161	0.427	9.79995443896304e-30	3	Nprl2
BC031181	5.56933355255509e-34	-0.383652897910694	0.799	0.934	1.0264281737359e-29	3	BC031181
Mrpl44.1	5.59446224566443e-34	-0.560587282320361	0.234	0.541	1.03105939187595e-29	3	Mrpl44
Jakmip3.2	5.77725374351023e-34	-2.18579732484733	0.025	0.207	1.06474786492893e-29	3	Jakmip3
Tctex1d2.2	5.81574149332117e-34	-0.523840073442264	0.311	0.647	1.07184115721909e-29	3	Tctex1d2
Orc4	5.98507759968493e-34	-0.537735226282759	0.24	0.543	1.10304980162193e-29	3	Orc4
Casc3	6.08392207980236e-34	-0.71388109948479	0.154	0.415	1.12126683930758e-29	3	Casc3
Fbxl5	6.10446276514521e-34	-0.50783655558027	0.326	0.667	1.12505248761626e-29	3	Fbxl5
Nampt	6.14349302489832e-34	-0.630623675061342	0.157	0.421	1.13224576448876e-29	3	Nampt
Gnpnat1.1	6.53120248872367e-34	-0.735937837277321	0.16	0.421	1.20370061867177e-29	3	Gnpnat1
Pitpnm3.3	6.93416705806597e-34	-2.81286122327997	0.024	0.204	1.27796698880156e-29	3	Pitpnm3
Dlst	7.11844967336942e-34	-0.507728172138478	0.226	0.524	1.31193027480198e-29	3	Dlst
Nudt19.2	7.62174537034453e-34	-0.539483269537613	0.326	0.666	1.4046876717545e-29	3	Nudt19
Jag1	7.68053452917697e-34	5.13713181709955	0.041	0.003	1.41552251372731e-29	3	Jag1
Aen.3	7.76997972998386e-34	-0.846812011910095	0.138	0.391	1.43200726423603e-29	3	Aen
Maz.1	8.05435095284298e-34	-0.530084413828579	0.36	0.708	1.48441688060896e-29	3	Maz
Wdr74.1	8.55838169735088e-34	-0.497349655444768	0.241	0.558	1.57730974682177e-29	3	Wdr74
Lrrc75a.2	8.58522205123974e-34	-1.21018215493385	0.08	0.295	1.58225642404348e-29	3	Lrrc75a
Grn.2	8.66354386131852e-34	1.03043136334995	0.676	0.715	1.596691133641e-29	3	Grn
Ppp1r9a.2	9.00997944156206e-34	1.58605914103449	0.514	0.418	1.66053921107989e-29	3	Ppp1r9a
Trappc13	9.08249832322625e-34	-0.451022032483596	0.297	0.627	1.6739044409706e-29	3	Trappc13
Gsg1l.3	9.19811233386533e-34	-3.2002122739714	0.034	0.214	1.69521210313138e-29	3	Gsg1l
4932438H23Rik	9.84517756291992e-34	6.01206251601739	0.029	0.001	1.81446622484614e-29	3	4932438H23Rik
Pak1ip1.2	9.84956035734098e-34	-0.501913727712947	0.536	0.846	1.81527397385794e-29	3	Pak1ip1
Rnf181.1	9.99688607823918e-34	-0.521178707501496	0.277	0.609	1.84242610421948e-29	3	Rnf181
Gpn1	1.00904716189963e-33	-0.482713733240948	0.195	0.479	1.85967391938101e-29	3	Gpn1
Mob3a.2	1.06798329719374e-33	-1.6838289988824	0.043	0.234	1.96829321672805e-29	3	Mob3a
Ppp1r12b.1	1.09917794775302e-33	-0.643121056312712	0.115	0.358	2.02578495770882e-29	3	Ppp1r12b
Nefl.3	1.11911827736086e-33	-3.59837394354654	0.041	0.226	2.06253498517606e-29	3	Nefl
Nmt1	1.2506294012809e-33	-0.42626436566285	0.44	0.794	2.30490998656069e-29	3	Nmt1
Clcn6.1	1.28643231575566e-33	-0.695329122656397	0.15	0.408	2.37089475793769e-29	3	Clcn6
Tbx3.3	1.31820683718627e-33	0.726544287474152	0.675	0.507	2.4294552009343e-29	3	Tbx3
Kif21a	1.37655362617711e-33	-0.346806116820792	0.839	0.978	2.53698833304442e-29	3	Kif21a
Cited1.2	1.37695850177798e-33	2.87627516347063	0.131	0.037	2.53773451877681e-29	3	Cited1
Cyp2u1.2	1.39700980835732e-33	-1.7379308883262	0.052	0.25	2.57468907680253e-29	3	Cyp2u1
Ppp2r2d	1.44627138495035e-33	-0.484251332496879	0.341	0.688	2.6654781624635e-29	3	Ppp2r2d
Far1.1	1.46679769908077e-33	-0.558234209357696	0.316	0.647	2.70330815940587e-29	3	Far1
Tmem191c.1	1.64229071376304e-33	-0.851535059799992	0.103	0.336	3.02674178546528e-29	3	Tmem191c
Ubr5.1	1.67412140038777e-33	-0.630666349508866	0.33	0.657	3.08540574091466e-29	3	Ubr5
Appl1.1	1.71930567828531e-33	-0.446701931053957	0.481	0.819	3.16868036507983e-29	3	Appl1
Opa3	1.82944510519723e-33	-0.852145467514234	0.109	0.344	3.3716673288785e-29	3	Opa3
Aasdhppt	1.88530872937923e-33	-0.410020975021371	0.272	0.598	3.47462398824592e-29	3	Aasdhppt
Bysl.1	1.94092890821846e-33	-0.715636323596849	0.124	0.37	3.57713197784661e-29	3	Bysl
Nit1.1	2.00092858728111e-33	-0.45443953402451	0.208	0.511	3.68771138635908e-29	3	Nit1
Fam71e1	2.1099018047588e-33	-0.98054181423936	0.076	0.293	3.88854902617047e-29	3	Fam71e1
Hcn3.2	2.16393769390135e-33	-2.84289782264305	0.022	0.198	3.98813716986018e-29	3	Hcn3
Eif1ad	2.2140049783522e-33	-0.419936033691243	0.213	0.507	4.0804111751031e-29	3	Eif1ad
Tmem238.2	2.23835212371918e-33	-0.787293435259686	0.154	0.409	4.12528296401444e-29	3	Tmem238
Armc8	2.2652608270225e-33	-0.616097987643841	0.192	0.473	4.17487570420247e-29	3	Armc8
Kitl.3	2.32510108237545e-33	-2.21447850933066	0.071	0.266	4.28516129481796e-29	3	Kitl
Cbwd1.1	2.33641579916935e-33	-0.577847116604735	0.115	0.357	4.30601431786912e-29	3	Cbwd1
Cdkn2aipnl.1	2.35335482618088e-33	-0.770443790602155	0.121	0.361	4.33723294465136e-29	3	Cdkn2aipnl
Pvrl2.3	2.40180225375994e-33	-0.600997443220786	0.225	0.513	4.42652155367958e-29	3	Pvrl2
Tril.2	2.44174618799515e-33	-1.11452760833728	0.107	0.333	4.50013822447506e-29	3	Tril
Rab37.2	2.56343674679081e-33	-2.46142215101514	0.022	0.197	4.72441392433546e-29	3	Rab37
Plod2.3	2.74036104296801e-33	-0.8324475006346	0.286	0.578	5.05048540219003e-29	3	Plod2
Arpc1a	2.8780900360703e-33	0.593234388058757	0.904	0.931	5.30431993647756e-29	3	Arpc1a
Phactr2.3	2.90755990510858e-33	-0.667483976982652	0.197	0.476	5.35863290511511e-29	3	Phactr2
Rai2.2	2.98691464240105e-33	-0.757103413470863	0.117	0.358	5.50488368594514e-29	3	Rai2
E2f6.2	3.00874247525214e-33	-1.11114129289373	0.075	0.286	5.5451123818897e-29	3	E2f6
Nifk	3.09936952927673e-33	-0.477067016300778	0.253	0.565	5.71213804245702e-29	3	Nifk
Lrrfip2	3.15174697850016e-33	-0.480353075070113	0.28	0.607	5.80866968137579e-29	3	Lrrfip2
Lsm14b	3.17452901974218e-33	-0.845470382673546	0.095	0.323	5.85065698338484e-29	3	Lsm14b
Trmt10b.1	3.21395739109222e-33	-0.566146045789374	0.17	0.443	5.92332347178296e-29	3	Trmt10b
Haglr.2	3.23208664052341e-33	-1.83673018852956	0.046	0.236	5.95673567848464e-29	3	Haglr
Trim35.2	3.24644108401529e-33	-0.45096235979335	0.396	0.752	5.98319091784017e-29	3	Trim35
Capn5.1	3.28543763075201e-33	-1.27424326269359	0.071	0.281	6.05506155347595e-29	3	Capn5
Calhm2.2	3.33860267055431e-33	3.17541883689944	0.14	0.042	6.1530447218316e-29	3	Calhm2
Mcl1.1	3.43759058222199e-33	1.46328248590461	0.566	0.535	6.33547944303512e-29	3	Mcl1
Cbln2.3	3.52205222619505e-33	-3.25603973792922	0.03	0.211	6.49114225287749e-29	3	Cbln2
Rap2b.2	3.68201024384141e-33	2.23665729382998	0.339	0.204	6.78594487939973e-29	3	Rap2b
Scai	3.70040362540126e-33	-0.992689930422705	0.109	0.34	6.81984388161452e-29	3	Scai
Epb41l5.3	3.78709507855567e-33	-0.852199189888673	0.135	0.381	6.9796162297781e-29	3	Epb41l5
Grsf1	3.9057397296963e-33	-0.527261402564426	0.346	0.687	7.19827832183029e-29	3	Grsf1
Ric8b	4.07893610397404e-33	-1.31616575179469	0.075	0.284	7.51747923962416e-29	3	Ric8b
C330011M18Rik.2	4.20805867826852e-33	2.36047726078205	0.264	0.128	7.75545214404889e-29	3	C330011M18Rik
Synpr.3	4.67224218595215e-33	-3.17557505945409	0.023	0.197	8.61094234870982e-29	3	Synpr
Srp14	4.90598367134962e-33	-0.303993607313657	0.904	0.962	9.04172790629734e-29	3	Srp14
A230083N12Rik	4.91856075539127e-33	4.00521504816937	0.069	0.01	9.06490747218611e-29	3	A230083N12Rik
Bace1.1	4.92677238799111e-33	-0.490826549659003	0.286	0.608	9.08004151106761e-29	3	Bace1
Col11a2.2	4.9541594850144e-33	4.43900607467201	0.056	0.007	9.13051593088154e-29	3	Col11a2
Sncaip.3	5.23593438339863e-33	3.23269602958081	0.131	0.037	9.64982706860368e-29	3	Sncaip
Dubr	5.4242747691845e-33	-1.01739538237854	0.075	0.285	9.99693839960703e-29	3	Dubr
Scn8a	5.6872371926553e-33	-1.13587367658588	0.084	0.301	1.04815781460637e-28	3	Scn8a
Sergef.2	5.82100706401702e-33	-1.03011278695801	0.089	0.311	1.07281160189834e-28	3	Sergef
Prkaa1	5.87041328994872e-33	-0.839654438246131	0.117	0.351	1.08191716933755e-28	3	Prkaa1
Mapk1ip1	5.87143480871746e-33	-0.487566386954962	0.154	0.418	1.08210543524663e-28	3	Mapk1ip1
Idh1.2	5.91328572201313e-33	-0.473226377744965	0.419	0.744	1.08981855856702e-28	3	Idh1
Mpi.1	6.11111733067421e-33	-0.766955341198989	0.119	0.356	1.12627892404326e-28	3	Mpi
Zdhhc3.1	6.18347622096276e-33	-0.37581605373402	0.232	0.544	1.13961466752344e-28	3	Zdhhc3
Sbsn.3	6.24938452686179e-33	-0.804845300149611	0.117	0.355	1.15176156830063e-28	3	Sbsn
Pym1.1	6.36522106119469e-33	-0.657435898515744	0.137	0.39	1.17311024157818e-28	3	Pym1
Caskin1.1	6.72265566875131e-33	-1.01637023540227	0.108	0.336	1.23898543975087e-28	3	Caskin1
Zranb3.3	6.78366917122588e-33	-1.752856013072	0.06	0.255	1.25023022825693e-28	3	Zranb3
Rere.1	7.0201665817622e-33	-0.545593829538536	0.345	0.67	1.29381670101877e-28	3	Rere
Acta1.3	7.19552901649885e-33	-2.49197974217359	0.025	0.202	1.32613599774074e-28	3	Acta1
Polr3d	7.48363310799026e-33	-0.662599121879363	0.131	0.378	1.3792335818026e-28	3	Polr3d
Twf2.2	7.53707635453961e-33	-0.646230583368864	0.161	0.424	1.38908317214165e-28	3	Twf2
Dnajc15.2	7.61708636050802e-33	-0.625832396998517	0.44	0.748	1.40382901624163e-28	3	Dnajc15
Rpp21	7.72302127606155e-33	-0.503635384091153	0.429	0.761	1.42335282117814e-28	3	Rpp21
Ndufs3.1	8.02614504548974e-33	-0.433639645939915	0.681	0.892	1.47921853188376e-28	3	Ndufs3
Rnf144b.3	8.20762609320476e-33	-2.53856594950018	0.032	0.21	1.51266548897764e-28	3	Rnf144b
Sae1.1	8.51929704744729e-33	-0.487274277609344	0.442	0.78	1.57010644584454e-28	3	Sae1
Cacna1d.2	8.52747199935356e-33	-2.30852478961835	0.037	0.219	1.57161308948086e-28	3	Cacna1d
Pin4.1	8.66122937084262e-33	-0.492062155106632	0.533	0.825	1.5962645730463e-28	3	Pin4
Kat8	9.14865372817643e-33	-0.513388508619328	0.19	0.474	1.68609688210292e-28	3	Kat8
Fam175b	9.71096876190803e-33	-0.536232033870972	0.195	0.482	1.78973154281965e-28	3	Fam175b
Thsd4.3	1.04535855697885e-32	2.34929150794288	0.25	0.117	1.92659582051202e-28	3	Thsd4
Cuedc2	1.09941482183606e-32	-0.403558351752225	0.765	0.916	2.02622151664386e-28	3	Cuedc2
Drg1	1.09984154505425e-32	-0.549624844408583	0.401	0.731	2.02700796753498e-28	3	Drg1
Fdx1l.2	1.13604083474138e-32	-0.491865732860808	0.357	0.717	2.09372325842837e-28	3	Fdx1l
Znhit6.1	1.17551130731714e-32	-0.620392997085466	0.183	0.458	2.16646733938549e-28	3	Znhit6
Prune	1.24169739375768e-32	-1.01063702926532	0.08	0.297	2.28844829669541e-28	3	Prune
Hspa4	1.25859661792263e-32	-0.495667465574366	0.454	0.797	2.31959356683141e-28	3	Hspa4
4833412C05Rik.1	1.2735643881275e-32	3.57065574706113	0.077	0.014	2.34717916731899e-28	3	4833412C05Rik
Pgap1.2	1.29185544618138e-32	-0.666419560804009	0.146	0.398	2.38088958731228e-28	3	Pgap1
Ampd2.2	1.32585721306414e-32	-0.737809638006	0.152	0.406	2.44355484367721e-28	3	Ampd2
Camta2	1.32704030809479e-32	-1.02046720990711	0.117	0.344	2.4457352878187e-28	3	Camta2
Pip4k2b.1	1.53789743369248e-32	-0.984470694214148	0.102	0.324	2.83434497029524e-28	3	Pip4k2b
Dazap2	1.54133050736963e-32	1.44353499677886	0.548	0.502	2.84067212508223e-28	3	Dazap2
Parp9.3	1.54510497934197e-32	2.91501535464245	0.161	0.055	2.84762847692725e-28	3	Parp9
Phyh.1	1.60156898170987e-32	-0.490035715799329	0.454	0.774	2.95169163329129e-28	3	Phyh
Erich1.3	1.66611621281352e-32	-0.629055213747008	0.175	0.44	3.07065218021532e-28	3	Erich1
Wdr75.1	1.70579591421155e-32	-0.601240831667774	0.173	0.444	3.14378186989188e-28	3	Wdr75
Atpaf1.2	1.7321759742957e-32	-0.618609016097626	0.131	0.373	3.19240032062697e-28	3	Atpaf1
Psme3.1	1.78598196358783e-32	-0.726661347040533	0.174	0.439	3.29156475889236e-28	3	Psme3
Blvrb.3	1.85349967046313e-32	1.18933190328172	0.607	0.588	3.41599989266356e-28	3	Blvrb
Coq5.1	1.91507294418113e-32	-0.399732139243246	0.246	0.564	3.52947943612582e-28	3	Coq5
Aff4.1	2.05253633562838e-32	-0.505261182880543	0.478	0.823	3.78282446656311e-28	3	Aff4
Hr.3	2.07135925340755e-32	-3.48000844648602	0.018	0.185	3.81751510403012e-28	3	Hr
2010107E04Rik.1	2.18055149207815e-32	-0.383136541868794	0.839	0.936	4.01875639990003e-28	3	2010107E04Rik
Fbxl15.2	2.23416176303079e-32	-0.414124687847871	0.25	0.565	4.11756012926576e-28	3	Fbxl15
Polr2f	2.33911258479151e-32	0.558068726205479	0.849	0.892	4.31098449377075e-28	3	Polr2f
Ltk.3	2.36064767465668e-32	-2.88986466407874	0.033	0.209	4.35067366439226e-28	3	Ltk
D130043K22Rik.2	2.38939098345106e-32	-3.27579146621122	0.02	0.189	4.4036475825003e-28	3	D130043K22Rik
Zfp40.1	2.52210544820167e-32	-0.871463351763755	0.091	0.307	4.64824034103569e-28	3	Zfp40
Aifm1.1	2.53008054761831e-32	-0.445224613398516	0.242	0.544	4.66293844926054e-28	3	Aifm1
Cdkl1.3	2.55131923874624e-32	-3.08790711791649	0.014	0.179	4.70208135700933e-28	3	Cdkl1
Peak1.1	2.61886776249609e-32	2.36203363367617	0.228	0.101	4.82657328628029e-28	3	Peak1
1810058I24Rik.2	2.69175144286305e-32	0.751293106317384	0.758	0.822	4.9608979091966e-28	3	1810058I24Rik
Ankrd24.1	2.72760895320261e-32	-0.569566217776672	0.16	0.42	5.0269833007524e-28	3	Ankrd24
Clock.1	2.75547812016153e-32	-0.356962698377497	0.296	0.616	5.0783461754577e-28	3	Clock
Cacul1	2.87289180748572e-32	-0.790187302610236	0.15	0.397	5.29473960119618e-28	3	Cacul1
Wrnip1	2.97201242172568e-32	-0.793568187065716	0.117	0.35	5.47741889324044e-28	3	Wrnip1
Prpsap2	3.07239321854854e-32	-0.626231704357288	0.169	0.428	5.66242070178496e-28	3	Prpsap2
Fam43a.3	3.25911315378634e-32	-2.56934260466527	0.03	0.204	6.00654554242822e-28	3	Fam43a
Fbxw9	3.35288828715785e-32	-0.552018350283101	0.22	0.509	6.17937311323192e-28	3	Fbxw9
Gbf1	3.57555813347227e-32	-0.5367495091434	0.253	0.558	6.58975363998939e-28	3	Gbf1
Ifi27.3	3.65355943335392e-32	0.531119275981953	0.898	0.76	6.73351003567127e-28	3	Ifi27
Slc12a6	3.66731610334032e-32	-0.716587371522449	0.15	0.403	6.75886357845621e-28	3	Slc12a6
Nanos1	3.74756560901978e-32	-1.34563618664172	0.043	0.231	6.90676341742345e-28	3	Nanos1
Ppa2.3	3.91211287405224e-32	-0.485919303404671	0.338	0.674	7.21002402687829e-28	3	Ppa2
Prrx1	4.17652227330123e-32	7.09994406968454	0.024	0	7.69733054969416e-28	3	Prrx1
Cers4.1	4.50778417335202e-32	-0.471666287216762	0.514	0.853	8.30784623148777e-28	3	Cers4
Mfap2.2	4.56126802437599e-32	1.37590163406587	0.549	0.482	8.40641696892495e-28	3	Mfap2
Mfsd4.3	4.60945011766089e-32	-1.50698278636605	0.105	0.315	8.49521656684902e-28	3	Mfsd4
B230217O12Rik.2	4.6437053579149e-32	-1.99915618594098	0.036	0.216	8.55834897463716e-28	3	B230217O12Rik
Tarsl2.2	4.72092866611964e-32	-1.49656471865747	0.052	0.245	8.7006715316585e-28	3	Tarsl2
Zfp512b	4.7637519661792e-32	-0.575921529184387	0.155	0.408	8.77959487366827e-28	3	Zfp512b
Whsc1l1	5.15483376392822e-32	-0.540100950149027	0.415	0.768	9.5003586269197e-28	3	Whsc1l1
Cyb5b.2	5.39014783810121e-32	-0.544756544854357	0.263	0.569	9.93404246562054e-28	3	Cyb5b
Aurkaip1.1	5.40478713691302e-32	-0.413981737425687	0.702	0.901	9.9610226933307e-28	3	Aurkaip1
Pld2.2	5.48945849767869e-32	2.83630876893037	0.154	0.051	1.01170720112218e-27	3	Pld2
Cops7a	5.5555226060261e-32	-0.455539761085933	0.429	0.777	1.02388281629061e-27	3	Cops7a
Calr4	5.68186540161808e-32	6.43267407493127	0.027	0	1.04716779351821e-27	3	Calr4
Slfn9	5.70113151524546e-32	6.51971865572871	0.025	0	1.05071853825974e-27	3	Slfn9
Nfs1.1	5.72241466668533e-32	-0.427930675935579	0.249	0.558	1.05464102307011e-27	3	Nfs1
Cfap100	5.82314742299256e-32	6.51510455638643	0.033	0.001	1.07320607005753e-27	3	Cfap100
Scube1.2	6.12905159145273e-32	-1.4502677448601	0.152	0.384	1.12958420830474e-27	3	Scube1
Psmg1.1	6.18585637807529e-32	-0.524342536638245	0.179	0.453	1.14005333047928e-27	3	Psmg1
4932438A13Rik.1	6.18729426089812e-32	-0.474300443650206	0.278	0.584	1.14031833228352e-27	3	4932438A13Rik
Fam96b	6.30244744160911e-32	-0.428276983882762	0.496	0.818	1.16154106348856e-27	3	Fam96b
Ccdc124.1	6.55425745412937e-32	-0.443735970849215	0.553	0.845	1.20794964879604e-27	3	Ccdc124
Rell2.2	7.00627109203192e-32	-2.45707139147673	0.034	0.21	1.29125576226148e-27	3	Rell2
Adamts1.2	7.15886503989162e-32	1.95685846655319	0.312	0.169	1.31937882685203e-27	3	Adamts1
Kcna5.3	7.18279443791205e-32	-1.255770920953	0.066	0.266	1.32378901490719e-27	3	Kcna5
Wdr37	7.26297835604175e-32	-0.486401515365704	0.199	0.479	1.33856691101849e-27	3	Wdr37
Hdhd3.1	7.62158977261086e-32	-1.08650272751836	0.079	0.288	1.40465899509218e-27	3	Hdhd3
Ccdc43	7.92319123380926e-32	-0.639105365163449	0.137	0.38	1.46024414439105e-27	3	Ccdc43
Dll3.3	8.25087371321399e-32	-2.90312495259338	0.023	0.191	1.52063602534534e-27	3	Dll3
Tmem163.3	8.39527557413438e-32	-3.09347606060274	0.023	0.191	1.54724928831297e-27	3	Tmem163
Capn1.2	8.40889405873875e-32	-0.780224947215808	0.108	0.335	1.54975917502555e-27	3	Capn1
Azi2.1	8.96091751632261e-32	-0.332612305922175	0.303	0.637	1.65149709825826e-27	3	Azi2
B830012L14Rik	9.12302443386736e-32	-2.72795120544839	0.018	0.183	1.68137340316175e-27	3	B830012L14Rik
Snx14.1	9.63959838523847e-32	-0.729478364389724	0.138	0.38	1.77657798239945e-27	3	Snx14
Dpm3.1	1.00458978498377e-31	0.71034603869197	0.779	0.83	1.85145897372508e-27	3	Dpm3
Rmdn3.1	1.00963839658612e-31	-0.510545572111731	0.142	0.394	1.86076356490822e-27	3	Rmdn3
Zfp462.1	1.012141319056e-31	1.78344874809568	0.402	0.273	1.8653764510202e-27	3	Zfp462
Ubc	1.05072528070336e-31	-0.30359400163993	0.935	0.979	1.93648669233629e-27	3	Ubc
Rnmtl1	1.08789451341816e-31	-0.944806660767604	0.086	0.303	2.00498958822968e-27	3	Rnmtl1
Abce1	1.11377901657695e-31	-0.51462413899043	0.236	0.534	2.05269472755132e-27	3	Abce1
Hexim1.2	1.1144918804682e-31	1.60266927649097	0.504	0.419	2.05400853570289e-27	3	Hexim1
Eml1.1	1.20381177412897e-31	-0.817260548198588	0.11	0.338	2.21862509971969e-27	3	Eml1
Mrps34.1	1.22847611019297e-31	-0.486143333036418	0.472	0.795	2.26408147108563e-27	3	Mrps34
1110034G24Rik.1	1.24686854148999e-31	-0.642133645751296	0.127	0.366	2.29797872196606e-27	3	1110034G24Rik
Orai2.1	1.24989422964719e-31	-2.17615474953309	0.03	0.205	2.30355506523977e-27	3	Orai2
Hoxa6.2	1.25862550997689e-31	-2.23500526888032	0.037	0.214	2.31964681488741e-27	3	Hoxa6
Agps.1	1.26031397764819e-31	-0.742592168702115	0.141	0.384	2.32275866080562e-27	3	Agps
Pde3a.1	1.32834533388963e-31	-0.429862320792735	0.226	0.503	2.44814045035859e-27	3	Pde3a
Gamt.1	1.33674098562515e-31	1.610303309463	0.506	0.431	2.46361363650715e-27	3	Gamt
Mrpl11.1	1.35479757719512e-31	-0.491023804997606	0.43	0.765	2.49689193477061e-27	3	Mrpl11
Crls1	1.37476772054125e-31	-0.464016060926595	0.202	0.491	2.53369690895752e-27	3	Crls1
Aff2.2	1.38579411794199e-31	-2.91230698644897	0.015	0.179	2.55401855936708e-27	3	Aff2
Ptger3.3	1.41658969275643e-31	-3.82239488025373	0.009	0.168	2.6107748037501e-27	3	Ptger3
Taf11	1.43773771577885e-31	-0.411021142378145	0.317	0.651	2.64975061018042e-27	3	Taf11
Otud6b.1	1.43954616281438e-31	-0.42928888254709	0.291	0.606	2.6530835780669e-27	3	Otud6b
Fzr1.1	1.44358470161086e-31	-0.55528596476785	0.173	0.437	2.66052660506881e-27	3	Fzr1
Fbxw17	1.50784034646527e-31	-0.507556811651911	0.193	0.468	2.77894975853549e-27	3	Fbxw17
Nudt4.1	1.60430775683205e-31	1.41243897937287	0.585	0.561	2.95673919584147e-27	3	Nudt4
Ubap2	1.63937781948823e-31	-0.534016723075968	0.207	0.49	3.02137332131681e-27	3	Ubap2
Abcb7.1	1.66719364323602e-31	-1.47206509577678	0.065	0.261	3.07263788448399e-27	3	Abcb7
Adam10.3	1.70271518065646e-31	1.6284189146184	0.468	0.363	3.13810407794986e-27	3	Adam10
Bhlhe40.1	1.7489091581886e-31	3.50832192692181	0.133	0.04	3.22323957854159e-27	3	Bhlhe40
Lpcat4.1	1.7610015685137e-31	-2.00427729109371	0.032	0.205	3.24552589077074e-27	3	Lpcat4
Acsl5.3	1.79696779934587e-31	-0.834770148600478	0.108	0.335	3.31181165419443e-27	3	Acsl5
Bcl7b	1.83849722258904e-31	-0.484428346215452	0.376	0.72	3.3883503812316e-27	3	Bcl7b
Pak6.2	1.85740119748922e-31	-4.35270114166409	0.009	0.166	3.42319040697263e-27	3	Pak6
Hddc2.3	1.86688941379918e-31	-0.522615815960346	0.353	0.666	3.44067718963189e-27	3	Hddc2
Rc3h2.1	1.86804518559033e-31	-0.459635689699842	0.307	0.628	3.44280727704298e-27	3	Rc3h2
1110038F14Rik.1	1.86910203850941e-31	1.25320783287502	0.605	0.621	3.44475505697284e-27	3	1110038F14Rik
Caprin1.1	2.00327169401586e-31	-0.471248136329125	0.454	0.799	3.69202973207122e-27	3	Caprin1
Camk1	2.06155648609551e-31	-0.439984513474533	0.577	0.863	3.79944860387402e-27	3	Camk1
Ksr1.3	2.08856719909704e-31	2.48275822047618	0.178	0.066	3.84922934793584e-27	3	Ksr1
Wwc1.3	2.21856717449422e-31	3.78281511652593	0.08	0.015	4.08881930259284e-27	3	Wwc1
Atp2c1.3	2.23419607321153e-31	-0.460949203267013	0.334	0.67	4.11762336292885e-27	3	Atp2c1
Fam178a.1	2.44865727852405e-31	-0.54024218836314	0.183	0.446	4.51287536431983e-27	3	Fam178a
Hexb.1	2.56442618132789e-31	1.39936297727791	0.561	0.527	4.7262374521873e-27	3	Hexb
Galt.1	2.58885863782668e-31	-0.766713730023679	0.148	0.393	4.77126646951457e-27	3	Galt
Ccser2.2	2.7400715912125e-31	-0.574002935164567	0.411	0.751	5.04995194260464e-27	3	Ccser2
Oprm1.3	2.84484070227695e-31	-3.43265356289419	0.018	0.18	5.24304141429642e-27	3	Oprm1
Srp72	2.85604684713146e-31	-0.422020745958357	0.478	0.809	5.26369433926329e-27	3	Srp72
Rdh14.2	2.8589574211477e-31	-0.419998835141298	0.317	0.646	5.26905852717522e-27	3	Rdh14
Dcaf11.1	2.89597109086032e-31	-0.322733807458889	0.242	0.546	5.33727472045557e-27	3	Dcaf11
Mrpl33.1	2.91703726017592e-31	-0.412843936412766	0.732	0.909	5.37609967050423e-27	3	Mrpl33
Myo1e.3	3.04590209287628e-31	3.30116523873487	0.099	0.023	5.61359755717098e-27	3	Myo1e
Sel1l3.3	3.07361537131924e-31	-3.17322080316353	0.027	0.194	5.66467312934136e-27	3	Sel1l3
Smad9.1	3.14854151567616e-31	-2.98660018707702	0.013	0.173	5.80276201339116e-27	3	Smad9
Alg14.1	3.16523200928935e-31	1.70479726437667	0.47	0.383	5.83352259312027e-27	3	Alg14
Anxa2.3	3.24658696678001e-31	0.691045920415116	0.791	0.739	5.98345977977556e-27	3	Anxa2
Tmem141	3.35148295685267e-31	-0.590463323840464	0.136	0.38	6.17678308947947e-27	3	Tmem141
Pde1a.2	3.44587602907061e-31	-2.43297148681171	0.027	0.197	6.35074952157713e-27	3	Pde1a
Rbm34.1	3.50610476415887e-31	-0.485796489080532	0.203	0.489	6.4617510803448e-27	3	Rbm34
Wdr7.1	3.52999314468524e-31	-0.978912769308955	0.093	0.307	6.5057773656549e-27	3	Wdr7
Pphln1	3.5340960603196e-31	-0.520230790154964	0.261	0.565	6.51333903916902e-27	3	Pphln1
Ankrd39.1	3.53683851074903e-31	-0.509870278680894	0.225	0.513	6.51839337531047e-27	3	Ankrd39
Abt1.1	3.73961829883009e-31	-0.433746120415106	0.176	0.447	6.89211652474386e-27	3	Abt1
Rbm4b	3.75058123764045e-31	-0.472397336981	0.259	0.561	6.91232122097135e-27	3	Rbm4b
Syndig1.3	3.92626431974602e-31	-1.2102952204134	0.084	0.288	7.23610514129192e-27	3	Syndig1
Pcdh9.2	4.15778238297739e-31	-1.16398646050412	0.203	0.458	7.66279293182733e-27	3	Pcdh9
Galnt9.3	4.38662707725917e-31	-3.04119541543065	0.015	0.176	8.08455370338866e-27	3	Galnt9
Ttbk1.2	4.40682684599416e-31	-2.85584930328831	0.023	0.188	8.12178187716723e-27	3	Ttbk1
Samm50.1	4.56642118387051e-31	-0.431676047362875	0.372	0.701	8.41591424187336e-27	3	Samm50
Bcam.3	4.57685675457944e-31	-0.725601246615396	0.148	0.394	8.43514699868991e-27	3	Bcam
Wnk3.2	4.74096734577715e-31	-1.56291088944993	0.048	0.235	8.73760281826729e-27	3	Wnk3
Vps4b.1	5.20335301263126e-31	-0.456719489757987	0.407	0.756	9.58977960227941e-27	3	Vps4b
Vwa3b.3	5.30992759366437e-31	-2.49145173034381	0.034	0.206	9.78619655512343e-27	3	Vwa3b
Hbegf.1	5.3187474486832e-31	3.67010592957467	0.126	0.037	9.80245154792314e-27	3	Hbegf
Ndufaf2.1	5.35332746726586e-31	-0.469401652051286	0.307	0.628	9.86618252217099e-27	3	Ndufaf2
Lmo1.3	5.43411081839255e-31	-1.7416531926742	0.074	0.267	1.00150662382975e-26	3	Lmo1
Clns1a.1	5.51810043619322e-31	-0.453030486499049	0.369	0.711	1.01698591039041e-26	3	Clns1a
Gm16105.1	5.61208181262333e-31	-2.83742418228054	0.013	0.172	1.03430667806648e-26	3	Gm16105
Cacnb4.3	5.65916434100649e-31	-2.09547316184755	0.023	0.189	1.0429839880475e-26	3	Cacnb4
Rnf168	5.67979305352678e-31	-0.476517078677764	0.235	0.531	1.04678585976499e-26	3	Rnf168
Rabepk.1	5.68380715378457e-31	-0.570441883478356	0.188	0.456	1.0475256584425e-26	3	Rabepk
Ext2	6.01065248618522e-31	1.6162978800516	0.5	0.421	1.10776325320394e-26	3	Ext2
Psmd5	6.13453202798158e-31	-0.536230532157627	0.213	0.494	1.130594252757e-26	3	Psmd5
Dusp15.2	6.35823502041609e-31	-2.67179954585938	0.023	0.188	1.17182271426268e-26	3	Dusp15
Sltm	6.40559918230399e-31	-0.452746857178076	0.378	0.712	1.18055192929863e-26	3	Sltm
Pir.2	6.48180092156349e-31	-1.11740335019788	0.072	0.274	1.19459590984415e-26	3	Pir
Mrpl38.1	6.90151890821059e-31	-0.436270254028381	0.369	0.7	1.27194993478321e-26	3	Mrpl38
Lsm7	7.01216867666091e-31	-0.310633414792958	0.307	0.645	1.29234268710861e-26	3	Lsm7
Nup54.1	7.0252121877721e-31	-0.630232661425528	0.14	0.384	1.2947466062064e-26	3	Nup54
Ppfibp2.1	7.1497534098622e-31	-0.585623351919616	0.222	0.494	1.3176995534376e-26	3	Ppfibp2
Traf5.2	7.18401827040076e-31	3.24357839040276	0.075	0.014	1.32401456723486e-26	3	Traf5
Foxp4.3	7.21690318664944e-31	3.95182784808756	0.089	0.019	1.33007525729949e-26	3	Foxp4
Ggps1.1	7.78291344321625e-31	-0.636280280881248	0.154	0.398	1.43439094758476e-26	3	Ggps1
Ptpdc1.1	7.8505356027892e-31	-0.872150019742956	0.096	0.314	1.44685371159405e-26	3	Ptpdc1
Tcta	8.19256268131261e-31	-0.469962625831674	0.26	0.562	1.50988930216591e-26	3	Tcta
Snx11.1	8.53527132449325e-31	-0.577495437017194	0.128	0.371	1.57305050510411e-26	3	Snx11
Ankrd34b.1	8.91805771070428e-31	-2.42763690165906	0.028	0.196	1.6435980360828e-26	3	Ankrd34b
Ikbkap	8.92543786372106e-31	-0.575749036928331	0.15	0.393	1.64495819828379e-26	3	Ikbkap
Pdss2.3	9.0881274172592e-31	-0.820858214848278	0.099	0.315	1.67494188300087e-26	3	Pdss2
Tfr2.1	9.24428766813191e-31	-2.24913978390756	0.034	0.206	1.70372221723671e-26	3	Tfr2
Gm9945	9.45482887457572e-31	5.4784672998035	0.036	0.002	1.7425249615843e-26	3	Gm9945
Mmp24.1	9.49872859446544e-31	-4.51289400628307	0.009	0.162	1.75061567995998e-26	3	Mmp24
Spats2.1	9.98966671431316e-31	-0.780430691011597	0.127	0.358	1.84109557544792e-26	3	Spats2
Pank1.1	1.0174978400499e-30	-0.908412729556466	0.109	0.329	1.87524851921197e-26	3	Pank1
Gm21092	1.08581327970487e-30	-0.480966299027179	0.397	0.75	2.00115387449607e-26	3	Gm21092
4931406P16Rik.2	1.1711489239435e-30	1.57349671290902	0.508	0.442	2.15842746682786e-26	3	4931406P16Rik
Fam63a	1.18915395039748e-30	-0.716635377968899	0.131	0.366	2.19161073058255e-26	3	Fam63a
Usp13	1.19276955248339e-30	-2.48274228268497	0.024	0.19	2.1982742852269e-26	3	Usp13
PISD	1.21188696933515e-30	-0.558677134494562	0.438	0.792	2.23350768448469e-26	3	PISD
Grpel2.1	1.21336363303492e-30	-0.588734743261247	0.113	0.339	2.23622917568335e-26	3	Grpel2
Sez6l.3	1.21924738010684e-30	-2.62610841770536	0.032	0.2	2.24707292153691e-26	3	Sez6l
Amer2.3	1.22448783298186e-30	-1.48831975521906	0.053	0.241	2.25673107618557e-26	3	Amer2
Emc4.1	1.25761701576132e-30	-0.471867733476826	0.537	0.838	2.31778816004811e-26	3	Emc4
Mal2.3	1.28814828465663e-30	-4.00801528053864	0.011	0.167	2.37405728862218e-26	3	Mal2
Ppp1r36	1.30595855227319e-30	5.9328818955166	0.028	0.001	2.40688161183949e-26	3	Ppp1r36
Phf20.1	1.36744235886786e-30	-0.44090670573568	0.332	0.655	2.52019626739347e-26	3	Phf20
Atg5	1.38836327229953e-30	-0.285636065959011	0.293	0.618	2.55875351084804e-26	3	Atg5
Actr6	1.39792604444011e-30	-0.419789497528958	0.228	0.518	2.57637769990312e-26	3	Actr6
Rcsd1.1	1.42772296728471e-30	2.14130838831649	0.312	0.181	2.63129342870572e-26	3	Rcsd1
Cdv3.1	1.5387733373737e-30	-0.453376583271711	0.423	0.763	2.83595926077973e-26	3	Cdv3
Abcf3	1.54228365744364e-30	-0.431020248906745	0.228	0.527	2.84242878066863e-26	3	Abcf3
Pltp	1.54882906932797e-30	2.50042303922065	0.028	0.001	2.85449197477145e-26	3	Pltp
Dusp7.2	1.58846559998536e-30	2.73694486799523	0.141	0.045	2.92754210077302e-26	3	Dusp7
Lpin2.1	1.61125540496004e-30	-0.720586135645825	0.203	0.463	2.96954371134135e-26	3	Lpin2
Spidr.2	1.71623631363611e-30	3.13504519631933	0.121	0.034	3.16302352603135e-26	3	Spidr
Usp46.3	1.79930349281988e-30	-0.429060026849494	0.245	0.541	3.31611633726704e-26	3	Usp46
Rev3l.1	1.82885801098833e-30	-0.488868941922986	0.269	0.572	3.37058531425149e-26	3	Rev3l
Fam8a1.2	1.87259651925299e-30	-0.428293532067451	0.273	0.577	3.45119538498326e-26	3	Fam8a1
Mrps9	1.89131930653468e-30	-0.399176465114206	0.291	0.617	3.48570148194341e-26	3	Mrps9
Cbfa2t3.3	1.90444582887674e-30	-2.12664335879445	0.041	0.215	3.50989366261983e-26	3	Cbfa2t3
Efna4.2	1.96160501408119e-30	3.90871921704781	0.052	0.006	3.61523804095163e-26	3	Efna4
Shroom3.3	1.96584950670638e-30	4.24260465211081	0.072	0.013	3.62306064085987e-26	3	Shroom3
Prkrip1.1	1.98075663460768e-30	-0.389645035473625	0.24	0.534	3.65053447758195e-26	3	Prkrip1
March9	1.98759187207432e-30	-0.571871252362783	0.137	0.375	3.66313182023298e-26	3	March9
Klhl12.1	2.02488049719326e-30	-1.10897335170097	0.077	0.279	3.73185475632719e-26	3	Klhl12
Erdr1	2.20090202782646e-30	-0.656866463012337	0.334	0.635	4.05626243728416e-26	3	Erdr1
Sumf2.3	2.22911719570688e-30	-0.493831381586381	0.223	0.505	4.10826299168778e-26	3	Sumf2
Jup	2.23412547017377e-30	-0.484211808166005	0.199	0.468	4.11749324153026e-26	3	Jup
Cep83os.1	2.25076786671494e-30	-1.2854637248089	0.06	0.25	4.14816517835564e-26	3	Cep83os
Bap1.2	2.36678484947495e-30	-0.771283654471883	0.129	0.362	4.36198447758234e-26	3	Bap1
Rgs11	2.3825126292261e-30	-0.820866210362885	0.113	0.335	4.39097077566369e-26	3	Rgs11
Gtpbp2.1	2.38885716169803e-30	-0.503933494402371	0.236	0.526	4.40266374900948e-26	3	Gtpbp2
Trim25.1	2.4398764567103e-30	-0.554526096789917	0.179	0.434	4.49669230971708e-26	3	Trim25
Nyap2.3	2.46474455686963e-30	-3.32148130870111	0.015	0.173	4.54252421831074e-26	3	Nyap2
Grwd1.1	2.47274640226178e-30	-0.913074851090849	0.094	0.305	4.55727161936845e-26	3	Grwd1
Psap	2.60909656592278e-30	0.336804304832518	0.97	0.982	4.80856497099568e-26	3	Psap
Dtnb.1	2.61107732436729e-30	-1.30548639883285	0.072	0.268	4.81221550880892e-26	3	Dtnb
Iqsec2.2	2.63156561155716e-30	-1.2489376130825	0.074	0.27	4.84997542209984e-26	3	Iqsec2
Exosc9.1	2.63615049208901e-30	-0.406689980551534	0.178	0.44	4.85842535692004e-26	3	Exosc9
Prss35.2	2.63887418562652e-30	3.5501527957703	0.067	0.011	4.86344512410968e-26	3	Prss35
Sod3.2	2.80026558734707e-30	4.09282005190356	0.051	0.006	5.16088947748065e-26	3	Sod3
D1Ertd622e.2	2.81175245660461e-30	-0.973052255334757	0.088	0.295	5.1820597775223e-26	3	D1Ertd622e
Slfn8	2.81241776296374e-30	7.09576614952859	0.024	0	5.18328593714218e-26	3	Slfn8
Tyw5	2.97506487237044e-30	-0.528546396560001	0.142	0.386	5.48304455977872e-26	3	Tyw5
Rnf165.2	3.02994429122667e-30	-1.37057873230444	0.062	0.248	5.58418732873075e-26	3	Rnf165
Cachd1.3	3.13764513955903e-30	2.50434833486091	0.194	0.08	5.78267999220728e-26	3	Cachd1
Rnf32.1	3.38250058969485e-30	-2.3953361027711	0.028	0.193	6.23394858680762e-26	3	Rnf32
Cast	3.52641454344591e-30	-0.504536796832721	0.221	0.495	6.49918200357081e-26	3	Cast
Strip1.1	3.54505342698719e-30	-0.655529933067279	0.128	0.358	6.53353346593739e-26	3	Strip1
Vwa5b2.3	3.63737996792128e-30	-2.66517140072578	0.027	0.191	6.70369128087892e-26	3	Vwa5b2
Slc25a27	3.70592781758587e-30	-1.00701776232214	0.088	0.292	6.83002496781076e-26	3	Slc25a27
Snap23.1	3.77856372579842e-30	2.63122536850279	0.165	0.06	6.96389294664648e-26	3	Snap23
Senp8.1	3.79097436438218e-30	-0.96045839383648	0.067	0.262	6.98676575355635e-26	3	Senp8
Stambp.1	3.85594683796849e-30	-0.387441032551304	0.296	0.615	7.10651002237593e-26	3	Stambp
Pex7.1	3.92078924696007e-30	-0.444725091776519	0.225	0.511	7.22601458214741e-26	3	Pex7
Hk2.1	4.15687110151078e-30	4.04793280968092	0.043	0.004	7.66111344008436e-26	3	Hk2
Rnf126	4.4618565361503e-30	-0.311954641777841	0.335	0.685	8.22320159612499e-26	3	Rnf126
Ccndbp1.1	4.62465427951247e-30	-0.409014088980813	0.359	0.696	8.52323783714148e-26	3	Ccndbp1
Prkar2b.3	4.75343296505686e-30	-1.82134894741226	0.044	0.22	8.7605769545998e-26	3	Prkar2b
Ppp1ca	4.81442433487772e-30	-0.357486137592823	0.817	0.935	8.87298404917963e-26	3	Ppp1ca
Agbl4.2	4.83399731920855e-30	-2.1879755725747	0.032	0.201	8.90905705930136e-26	3	Agbl4
Cngb1.3	5.0098365371268e-30	-1.93782008510154	0.048	0.226	9.23312873792469e-26	3	Cngb1
Spred2	5.03215901469171e-30	-0.632878083227864	0.15	0.389	9.27426906407683e-26	3	Spred2
Panx2.1	5.4285617567647e-30	-2.65823283516384	0.02	0.18	1.00048393177173e-25	3	Panx2
Mmp16.2	5.47988434697361e-30	-1.21301438113277	0.079	0.275	1.00994268514724e-25	3	Mmp16
Mecp2	5.63245872758678e-30	-0.439025387451443	0.293	0.613	1.03806214349424e-25	3	Mecp2
Lrrc47.2	5.68122204960421e-30	-0.807186439497819	0.096	0.308	1.04704922374206e-25	3	Lrrc47
Actr1b	5.71316639836041e-30	-0.330059482527475	0.329	0.665	1.05293656721782e-25	3	Actr1b
Dzank1.1	5.84274560552687e-30	-1.01807722074509	0.074	0.27	1.0768180150986e-25	3	Dzank1
Sh3bp5l	5.91112056485046e-30	-0.466090070207606	0.166	0.418	1.08941952010194e-25	3	Sh3bp5l
Gjd2.3	6.42836648061752e-30	-2.64145940074904	0.024	0.186	1.18474794237781e-25	3	Gjd2
Vps36	6.42964853099012e-30	-0.441415772292211	0.402	0.744	1.18498422426148e-25	3	Vps36
Rcor3	6.4528973655588e-30	-0.496608173752509	0.214	0.492	1.18926898447249e-25	3	Rcor3
Isca1	6.50748758628362e-30	-0.474506925146044	0.143	0.385	1.19932996215207e-25	3	Isca1
Fam81a.2	6.5970073204167e-30	-2.48547175285701	0.027	0.191	1.2158284491528e-25	3	Fam81a
Pdrg1.1	6.76125587931581e-30	-0.545744634636765	0.468	0.778	1.2460994585579e-25	3	Pdrg1
Tmem41a.1	6.85585507733161e-30	-1.20697363816981	0.07	0.262	1.26353409075222e-25	3	Tmem41a
Tceal3.2	6.93136969787269e-30	-0.395251761819589	0.461	0.799	1.27745143531794e-25	3	Tceal3
Helz	6.96665458589072e-30	-0.468319303090998	0.24	0.529	1.28395444017966e-25	3	Helz
Mitf.2	6.9965880376912e-30	3.18783125302207	0.098	0.024	1.28947117534649e-25	3	Mitf
Npepps	7.43758968343832e-30	-0.500449452355317	0.315	0.632	1.37074777865768e-25	3	Npepps
Fahd1.2	7.6078395154216e-30	-0.526284996531435	0.181	0.44	1.4021248226922e-25	3	Fahd1
Pappa.3	7.70915279653525e-30	4.46582127818998	0.056	0.007	1.42079686040145e-25	3	Pappa
Npy1r.2	8.09677232505381e-30	-3.19202627316203	0.013	0.166	1.49223513950742e-25	3	Npy1r
Ier3.3	8.19520214693034e-30	-0.532806708590288	0.244	0.511	1.51037575567926e-25	3	Ier3
Tmem117.3	8.3976259822144e-30	-0.917584440328246	0.108	0.323	1.54768246852211e-25	3	Tmem117
Ypel1	8.39930006449164e-30	-1.32852742311805	0.057	0.245	1.54799100188581e-25	3	Ypel1
Ppfia4.2	8.63396263083867e-30	-2.67205143610195	0.022	0.181	1.59123931286357e-25	3	Ppfia4
AI314180.1	9.02311647037665e-30	-0.461445882647051	0.312	0.634	1.66296036549042e-25	3	AI314180
Tram1.2	9.09853850796094e-30	1.47423995683298	0.515	0.454	1.6768606470172e-25	3	Tram1
Bag4	9.70867559345015e-30	-0.487572654512757	0.147	0.393	1.78930891187286e-25	3	Bag4
Rabgap1.1	9.8867831103586e-30	-0.421075198370067	0.377	0.719	1.82213412723909e-25	3	Rabgap1
Myrf.2	1.05432661802824e-29	3.61109121702194	0.072	0.013	1.94312395702604e-25	3	Myrf
Myh1.2	1.08375383556186e-29	-2.40031630412596	0.02	0.18	1.99735831894051e-25	3	Myh1
Runx1t1.3	1.09408540001362e-29	-2.66448609137267	0.02	0.179	2.01639939222509e-25	3	Runx1t1
Gcgr.3	1.12255842576599e-29	-2.96871511586209	0.027	0.187	2.06887517868671e-25	3	Gcgr
Bbc3	1.18463860830239e-29	-1.09487265404436	0.061	0.248	2.1832889551013e-25	3	Bbc3
Med9.1	1.29576300582827e-29	-0.419242163808656	0.319	0.649	2.3880912197415e-25	3	Med9
3222401L13Rik.1	1.33213003116074e-29	3.23355858533976	0.081	0.017	2.45511564742925e-25	3	3222401L13Rik
Bdh1.2	1.36829826696433e-29	-1.55110081570069	0.043	0.217	2.52177370601526e-25	3	Bdh1
Grik4.1	1.37940373036465e-29	-1.81918885349942	0.047	0.222	2.54224107506204e-25	3	Grik4
Rpl13a.1	1.3862006572949e-29	0.330574422049918	0.978	0.981	2.5547678113945e-25	3	Rpl13a
Cyld.1	1.39670672665639e-29	-0.636725935512695	0.164	0.41	2.57413049722772e-25	3	Cyld
Gm15677	1.41416260367006e-29	4.03558278698436	0.029	0.001	2.60630167856393e-25	3	Gm15677
Prom1.3	1.42534558882879e-29	-3.08561504148011	0.008	0.157	2.62691192021145e-25	3	Prom1
Odf2.1	1.53246068953008e-29	-0.402053963202075	0.162	0.418	2.82432505080393e-25	3	Odf2
Rock1.1	1.76040982877781e-29	1.23173883668168	0.584	0.559	3.2444353144375e-25	3	Rock1
Pim2.1	1.81183117876017e-29	-2.1221528715206	0.036	0.204	3.33920486245499e-25	3	Pim2
Nol12.2	1.83132100503712e-29	-0.368782371114836	0.327	0.661	3.37512461228342e-25	3	Nol12
Sgf29.1	1.84228941058422e-29	-0.603939792550364	0.16	0.404	3.39533938370671e-25	3	Sgf29
Abhd11.1	1.84449575066434e-29	-0.478487928495768	0.223	0.503	3.39940566847437e-25	3	Abhd11
Shroom2.2	1.94244758238521e-29	3.75340671255218	0.088	0.02	3.57993089433594e-25	3	Shroom2
Bcl2l2.1	1.97931384500696e-29	-0.527688563921297	0.115	0.337	3.64787541634782e-25	3	Bcl2l2
Pik3cd.1	2.02849965843859e-29	-2.02261446822802	0.036	0.204	3.73852487050233e-25	3	Pik3cd
Abca2.2	2.03837719101638e-29	-0.547209559741924	0.227	0.503	3.75672916304319e-25	3	Abca2
Slc25a25.1	2.04237947810093e-29	-1.26332995536774	0.058	0.243	3.76410537814002e-25	3	Slc25a25
Mmadhc	2.11146455511385e-29	-0.402548180510234	0.316	0.65	3.89142917507483e-25	3	Mmadhc
Huwe1.1	2.1678116514409e-29	-0.518814793903144	0.442	0.786	3.99527687360559e-25	3	Huwe1
Tmem237.1	2.23954076843236e-29	-0.377607944571885	0.373	0.712	4.12747363622083e-25	3	Tmem237
Tmem219.3	2.29807750148509e-29	1.28813783948081	0.569	0.545	4.23535683523703e-25	3	Tmem219
Tmcc1	2.3014083213342e-29	-0.366615268987031	0.25	0.551	4.24149553621893e-25	3	Tmcc1
Rfesd.1	2.40327718221613e-29	-0.472569136251361	0.173	0.425	4.42923984682432e-25	3	Rfesd
Med29.1	2.46088027148314e-29	-0.403092638956949	0.425	0.752	4.53540234034343e-25	3	Med29
Prmt7.1	2.48711398694506e-29	-0.511138389248324	0.185	0.45	4.58375107793974e-25	3	Prmt7
Kcnd3.2	2.50894551568398e-29	-1.49326247575669	0.072	0.261	4.62398658540557e-25	3	Kcnd3
Rfc2.1	2.51446236609083e-29	-0.385318058027003	0.332	0.661	4.6341541407054e-25	3	Rfc2
Leo1	2.53175575706654e-29	-0.447930885811037	0.242	0.529	4.66602586027364e-25	3	Leo1
Gnb3.3	2.60575578799593e-29	-4.13933287944136	0.009	0.157	4.8024079172765e-25	3	Gnb3
Camsap3.1	2.65082856528861e-29	-2.56654056805658	0.022	0.178	4.8854770458269e-25	3	Camsap3
Scyl2.1	2.65269486880043e-29	-0.725643594911316	0.11	0.328	4.88891664319919e-25	3	Scyl2
Srebf2.2	2.65787479793768e-29	-0.406070619378894	0.369	0.693	4.89846325259914e-25	3	Srebf2
Slc44a2.3	2.70155972180554e-29	1.67683648636899	0.415	0.3	4.9789745672876e-25	3	Slc44a2
Galnt10.2	2.74471481380594e-29	2.827912533346	0.137	0.045	5.05850940184434e-25	3	Galnt10
9930021J03Rik.1	2.92850887165972e-29	-0.337213741908129	0.251	0.555	5.39724185046887e-25	3	9930021J03Rik
St3gal5.3	3.15967626512027e-29	2.96316288045492	0.175	0.069	5.82328335661666e-25	3	St3gal5
Ptrhd1.1	3.18036863494527e-29	-0.422703220540405	0.261	0.552	5.86141939420414e-25	3	Ptrhd1
Yars.1	3.19473341092024e-29	-0.358177400751893	0.22	0.501	5.887893676326e-25	3	Yars
Iffo1.2	3.25649577650914e-29	-0.638539780723037	0.151	0.387	6.00172171610635e-25	3	Iffo1
Dnmt1	3.26656122379468e-29	-0.401291182240276	0.197	0.457	6.02027233545359e-25	3	Dnmt1
Dand5.1	3.35697763809318e-29	-0.631935824486091	0.115	0.337	6.18690978700573e-25	3	Dand5
Mrpl21.1	3.41593966371341e-29	-0.43178504689571	0.477	0.788	6.29557680022381e-25	3	Mrpl21
Polr2h	3.44791088777661e-29	-0.401293371701758	0.32	0.645	6.3544997661723e-25	3	Polr2h
Rab3d.3	3.46239129310796e-29	-0.379323569536363	0.19	0.452	6.38118715319798e-25	3	Rab3d
Pdcd6ip	3.51316592695385e-29	-0.44281123611075	0.263	0.556	6.47476480337595e-25	3	Pdcd6ip
Pnma1.1	3.53770962676e-29	-3.27030799075868	0.019	0.173	6.51999884211868e-25	3	Pnma1
Lrrtm2.2	3.57598168650594e-29	-2.64505865821745	0.02	0.176	6.59053424823044e-25	3	Lrrtm2
Exoc6.1	3.6978379676012e-29	-0.842174793041307	0.08	0.28	6.81511537428902e-25	3	Exoc6
C230035I16Rik.1	3.73038391264008e-29	4.65073024359913	0.049	0.006	6.87509755099567e-25	3	C230035I16Rik
Trub1.3	3.73577073929704e-29	-0.761439536028582	0.113	0.33	6.88502547252444e-25	3	Trub1
Alg3.1	3.87510300197528e-29	-0.846506937147115	0.094	0.3	7.14181483264044e-25	3	Alg3
Dbnl.1	3.91577788527059e-29	-0.405671021232672	0.411	0.743	7.2167786425537e-25	3	Dbnl
Zdhhc9	3.95069732461004e-29	-1.43075552361245	0.051	0.23	7.2811351692563e-25	3	Zdhhc9
Macf1.1	4.05883688672696e-29	-0.429435419597991	0.473	0.809	7.48043638223779e-25	3	Macf1
Tomm6.2	4.25399372267362e-29	-0.527442241127352	0.129	0.362	7.84011043088748e-25	3	Tomm6
Cers6.2	4.41313283370063e-29	-2.08339052625375	0.037	0.203	8.13340381251027e-25	3	Cers6
Map7d1	4.41888161829788e-29	-0.457414792218784	0.355	0.687	8.14399882252299e-25	3	Map7d1
Cpne7.3	4.41961758788272e-29	-3.47284819741872	0.016	0.168	8.14535521446786e-25	3	Cpne7
Rwdd4a.1	4.53898210382489e-29	-0.436026955031284	0.197	0.465	8.36534401734926e-25	3	Rwdd4a
Uros	4.82041839946758e-29	-0.850859358511406	0.084	0.285	8.88403111021875e-25	3	Uros
Tmem165.1	4.85887948289932e-29	1.32734501023596	0.557	0.542	8.95491488698345e-25	3	Tmem165
Casp1.3	4.90772389072058e-29	-2.81079631831525	0.028	0.187	9.04493513059803e-25	3	Casp1
Stim1	4.97364773181359e-29	-0.807948757329325	0.094	0.3	9.16643276973244e-25	3	Stim1
Plaa.1	5.24853758916087e-29	-0.509262772462679	0.195	0.458	9.67305477682348e-25	3	Plaa
Mtfp1.3	5.33565715319963e-29	-1.53945143436656	0.039	0.21	9.83361613334692e-25	3	Mtfp1
Atp5sl.1	5.36480737351053e-29	-1.08814080281112	0.08	0.276	9.8873399893799e-25	3	Atp5sl
Anapc7	5.67386216690954e-29	-0.482826824857014	0.178	0.44	1.04569279736143e-24	3	Anapc7
Rufy1	5.73656846071603e-29	-0.371718965185472	0.192	0.465	1.05724956730996e-24	3	Rufy1
Nrip3.3	5.80974819524229e-29	-3.03483334938814	0.019	0.173	1.07073659238315e-24	3	Nrip3
Fam63b.2	5.81740465779612e-29	-0.425517143049088	0.405	0.748	1.07214767843183e-24	3	Fam63b
Ctbp2.1	5.86574401256148e-29	-0.670718633146946	0.18	0.427	1.08105662151508e-24	3	Ctbp2
Nos1ap.2	6.04016707902311e-29	-1.81708340651864	0.046	0.219	1.11320279266396e-24	3	Nos1ap
Ltv1.1	6.15487139448971e-29	-0.55739169524648	0.159	0.401	1.13434279800445e-24	3	Ltv1
Ubqln1.1	6.25674689987529e-29	-0.45954600584668	0.315	0.625	1.15311845364702e-24	3	Ubqln1
Tbk1	6.50879929443449e-29	-0.387806054124674	0.159	0.408	1.19957170996428e-24	3	Tbk1
Prim1.2	6.6616704442386e-29	-0.710616650117957	0.11	0.329	1.22774586287317e-24	3	Prim1
Cidea.2	6.73604717214242e-29	-1.97589910053436	0.043	0.215	1.24145349382585e-24	3	Cidea
Hoxd4.1	6.74262922293601e-29	-0.496996243259142	0.25	0.535	1.24266656578711e-24	3	Hoxd4
Ppp2r2b.3	6.80896525168752e-29	-0.411481277070363	0.508	0.831	1.25489229588601e-24	3	Ppp2r2b
Zfr2	6.92236203251377e-29	-1.49152230444083	0.052	0.23	1.27579132259229e-24	3	Zfr2
Col4a3bp.2	6.94343803760826e-29	-0.428179152073057	0.244	0.528	1.2796756303312e-24	3	Col4a3bp
Ctso.1	7.04046727121315e-29	1.77008787560849	0.406	0.294	1.29755811808458e-24	3	Ctso
Fh1.2	7.13982311309935e-29	-0.473465806142763	0.425	0.742	1.31586939974421e-24	3	Fh1
Stac2.3	7.17093984503737e-29	-2.94994056479706	0.032	0.19	1.32160421344039e-24	3	Stac2
Bnip2	7.21647143679119e-29	1.14522680811118	0.593	0.595	1.32999568580062e-24	3	Bnip2
Ndufa1.1	7.5328366947746e-29	-0.359182055638744	0.821	0.92	1.38830180284696e-24	3	Ndufa1
Daglb.2	7.99034989932984e-29	-1.06501957039009	0.08	0.276	1.47262148644649e-24	3	Daglb
Bace2.3	8.01953551542335e-29	-2.3518673603247	0.032	0.194	1.47800039549252e-24	3	Bace2
Cul5	8.22289269831899e-29	-0.382034681467922	0.402	0.737	1.51547912430019e-24	3	Cul5
Mterf2	8.46301487402892e-29	-0.664220343057056	0.129	0.356	1.55973364128353e-24	3	Mterf2
Lrig2.1	8.49883992370913e-29	-0.86964899890792	0.103	0.313	1.56633619793959e-24	3	Lrig2
Zfp9.2	8.52128138187939e-29	-0.769074337294409	0.135	0.357	1.57047215868037e-24	3	Zfp9
Dab1.2	8.57860552200166e-29	4.3741184457756	0.042	0.004	1.58103699770491e-24	3	Dab1
Actr8	8.58560330254518e-29	-0.421401332413525	0.175	0.428	1.58232668865908e-24	3	Actr8
Nbeal1.1	8.87027579970953e-29	-0.450120805855335	0.363	0.687	1.63479182988647e-24	3	Nbeal1
Lage3	8.96842411137371e-29	1.25450624692768	0.553	0.525	1.65288056372617e-24	3	Lage3
Ankrd12	9.26059158712449e-29	-0.43404936221845	0.571	0.889	1.70672702950704e-24	3	Ankrd12
Gpm6a	9.44540104963478e-29	6.31944472085645	0.025	0.001	1.74078741344769e-24	3	Gpm6a
Skap1.3	9.72610240200842e-29	-3.13753311021792	0.018	0.17	1.79252067269015e-24	3	Skap1
Usp18.2	9.85468360278383e-29	3.88018735397204	0.07	0.013	1.81621818799306e-24	3	Usp18
Fasn.2	9.8880867177485e-29	1.65439952795006	0.439	0.336	1.82237438208105e-24	3	Fasn
Tcaim.1	9.89587633841554e-29	-0.961479961954741	0.085	0.284	1.82381000916998e-24	3	Tcaim
Xaf1.2	9.92366007165882e-29	1.34924221509171	0.569	0.526	1.82893055120672e-24	3	Xaf1
Nap1l1	9.99749715289781e-29	-0.387767183320844	0.652	0.9	1.84253872527907e-24	3	Nap1l1
Faf1	1.0128168171978e-28	-0.434454899096213	0.209	0.479	1.86662139409555e-24	3	Faf1
Klhl32.2	1.03964604086911e-28	-1.58448226917728	0.041	0.209	1.91606765332177e-24	3	Klhl32
Tmem164.3	1.04310142531669e-28	-1.05606120150811	0.085	0.284	1.92243592685865e-24	3	Tmem164
Chfr.1	1.0522674961788e-28	-0.468462451201192	0.244	0.529	1.93932899545753e-24	3	Chfr
Cpsf2.2	1.07160216952172e-28	-0.352944749422955	0.189	0.451	1.97496279842852e-24	3	Cpsf2
Gpnmb	1.08850263145256e-28	6.92894549233478	0.022	0	2.00611034976706e-24	3	Gpnmb
Zfp366	1.08850263145256e-28	6.70914734918089	0.022	0	2.00611034976706e-24	3	Zfp366
Vkorc1l1.1	1.09172800778981e-28	-0.473283146706651	0.178	0.431	2.01205471835662e-24	3	Vkorc1l1
Tgfb1i1.3	1.09965222516846e-28	-0.437938070041531	0.325	0.628	2.02665905098547e-24	3	Tgfb1i1
Zswim6.2	1.1705643363891e-28	2.17936592787487	0.313	0.187	2.15735007196511e-24	3	Zswim6
Tcap.3	1.17806476159196e-28	-3.19854432008443	0.042	0.206	2.17117335561398e-24	3	Tcap
Gphn	1.22751958484547e-28	-0.365680026472972	0.226	0.501	2.2623185948702e-24	3	Gphn
Hexa	1.23777111678203e-28	1.3482001414055	0.546	0.534	2.28121216822928e-24	3	Hexa
Kctd20.1	1.24692590642006e-28	-0.503502208335674	0.23	0.507	2.29808444553218e-24	3	Kctd20
Fkbpl.1	1.30773652869792e-28	-0.657773247653584	0.098	0.31	2.41015842239027e-24	3	Fkbpl
Ikbip.1	1.31755878243815e-28	1.7628683158717	0.451	0.361	2.42826083603351e-24	3	Ikbip
Flrt3.2	1.33228998430593e-28	-0.612904218502207	0.119	0.337	2.45541044107583e-24	3	Flrt3
Chd7	1.34990077859879e-28	1.33929226870712	0.522	0.447	2.48786713495757e-24	3	Chd7
Szrd1.2	1.35579602627887e-28	2.05102499426345	0.302	0.175	2.49873207643196e-24	3	Szrd1
Cnot6l	1.40003957894216e-28	-0.382410286152377	0.256	0.546	2.58027294399041e-24	3	Cnot6l
Gcnt1	1.41730075071836e-28	6.20253955722822	0.023	0	2.61208528357393e-24	3	Gcnt1
Ltbp4.1	1.41836241333611e-28	2.81273751627002	0.169	0.065	2.61404192777846e-24	3	Ltbp4
Gprin3.3	1.4779311752786e-28	-2.3194171813419	0.041	0.205	2.72382715603846e-24	3	Gprin3
Ptbp1.2	1.52186164261669e-28	2.09873801147472	0.335	0.212	2.80479100734257e-24	3	Ptbp1
Rhov.1	1.55161892187545e-28	-3.57895423614979	0.013	0.16	2.85963367301646e-24	3	Rhov
Tenm2.2	1.55217842727945e-28	-2.68108675083672	0.023	0.177	2.86066484147602e-24	3	Tenm2
Inpp5j.3	1.56054466004256e-28	-3.74895036118574	0.011	0.158	2.87608380845844e-24	3	Inpp5j
Tmem33	1.5938623976413e-28	0.935152620039727	0.651	0.696	2.93748839885291e-24	3	Tmem33
Uso1	1.59450567860563e-28	-0.460192191056358	0.227	0.503	2.93867396567017e-24	3	Uso1
Exoc2.1	1.70180773162998e-28	-0.707243838668389	0.121	0.339	3.13643164939405e-24	3	Exoc2
Alkbh6	1.78262324740234e-28	-0.345119093544505	0.261	0.563	3.28537464496251e-24	3	Alkbh6
Stk24.2	1.8298490521486e-28	-0.557097212159613	0.113	0.33	3.37241180310987e-24	3	Stk24
Tmem251.1	1.93984737742432e-28	-0.614854539404689	0.135	0.361	3.57513871659303e-24	3	Tmem251
Ppdpf	1.94133763497675e-28	0.830631799094501	0.714	0.777	3.57788526126215e-24	3	Ppdpf
Ube2a	1.94668886197404e-28	-0.468342598243132	0.43	0.744	3.58774757261817e-24	3	Ube2a
Mrpl12.2	1.95473436319818e-28	-0.445839181844499	0.579	0.848	3.60257543137424e-24	3	Mrpl12
Fibcd1.2	1.98293621914947e-28	-2.64855466358126	0.028	0.186	3.65455145189247e-24	3	Fibcd1
Urgcp.1	1.99944100891428e-28	-0.665360769691009	0.104	0.313	3.68496977942902e-24	3	Urgcp
Nova2.1	2.01342888077785e-28	-2.38612642650746	0.019	0.171	3.71074942727358e-24	3	Nova2
Rrp7a.1	2.05474139074467e-28	-0.43981934190948	0.379	0.713	3.78688838314243e-24	3	Rrp7a
Fam173a.2	2.06141929502702e-28	-0.444868059858407	0.513	0.817	3.79919576073479e-24	3	Fam173a
Rtn4rl1.3	2.06274153781707e-28	-3.49484639524781	0.013	0.16	3.80163265419686e-24	3	Rtn4rl1
Btrc.2	2.10606893238439e-28	-0.507140110260866	0.18	0.435	3.88148504238444e-24	3	Btrc
Htt.1	2.18359307570465e-28	-0.656804864920501	0.187	0.432	4.02436203852367e-24	3	Htt
Jmjd6	2.19308139039467e-28	-0.345990053404419	0.216	0.493	4.04184900249738e-24	3	Jmjd6
Foxo6.2	2.19885543288904e-28	-2.20356685139243	0.019	0.171	4.0524905628145e-24	3	Foxo6
Atg9a	2.20264290251922e-28	-0.627947269315963	0.152	0.385	4.05947086934293e-24	3	Atg9a
Gm8797.1	2.21432630456647e-28	-0.689912968333077	0.098	0.306	4.08100337931601e-24	3	Gm8797
Trim32	2.22061657097212e-28	-0.301305704470751	0.24	0.532	4.09259634030162e-24	3	Trim32
Cand1.1	2.28164199525363e-28	-0.429668654506986	0.225	0.503	4.20506619725245e-24	3	Cand1
Fgfr2.3	2.28395801654333e-28	-2.8306247618519	0.023	0.177	4.20933462448936e-24	3	Fgfr2
Cog7.1	2.29679663348809e-28	-0.343724085544169	0.185	0.443	4.23299619551855e-24	3	Cog7
Trmt112.1	2.36243298252588e-28	-0.352918553271406	0.749	0.936	4.35396398679519e-24	3	Trmt112
Tmed1.1	2.41767751804581e-28	1.36559420065846	0.51	0.464	4.45577966575844e-24	3	Tmed1
Pgf.3	2.421894490341e-28	-2.2973317366481	0.037	0.2	4.46355154569846e-24	3	Pgf
Ints8	2.4595535499684e-28	-0.694428517397196	0.107	0.317	4.53295719259175e-24	3	Ints8
Cckar.1	2.5117782855693e-28	-2.95902586936138	0.036	0.195	4.62920738030422e-24	3	Cckar
Bcdin3d.1	2.55390664287988e-28	-0.802773446427932	0.108	0.318	4.70684994282761e-24	3	Bcdin3d
Spast	2.61868945056586e-28	-0.449405327583267	0.203	0.47	4.82624465739288e-24	3	Spast
Ubfd1	2.67641898477745e-28	-0.551550094608861	0.218	0.484	4.93264018894483e-24	3	Ubfd1
Duxbl3.1	2.68156030606256e-28	3.97963541079878	0.06	0.009	4.9421156440733e-24	3	Duxbl3
Jagn1.1	2.82539658033516e-28	-0.425268586962131	0.349	0.678	5.20720589755769e-24	3	Jagn1
Farsa.1	2.91278737289954e-28	-0.290954238719642	0.249	0.547	5.36826712825386e-24	3	Farsa
Slc25a38	3.14256533637671e-28	-0.521757507952367	0.136	0.364	5.79174791494227e-24	3	Slc25a38
Rab3ip.2	3.1531186321274e-28	-0.636554499411689	0.117	0.334	5.81119763901081e-24	3	Rab3ip
0610009B22Rik	3.1615477263885e-28	-0.403780710661106	0.438	0.771	5.826732459734e-24	3	0610009B22Rik
Pno1.1	3.19260605824256e-28	-0.750561284596788	0.11	0.323	5.88397296534104e-24	3	Pno1
Npas3.3	3.20073788116798e-28	4.32032679351062	0.046	0.005	5.89895991499259e-24	3	Npas3
Igdcc3	3.23944358505325e-28	4.0962136215152	0.039	0.003	5.97029452725314e-24	3	Igdcc3
Suz12	3.37196402821317e-28	-0.280091685493581	0.268	0.572	6.21452970399688e-24	3	Suz12
Arhgap31.1	3.45076134447289e-28	1.29313952926658	0.496	0.392	6.35975315786354e-24	3	Arhgap31
Rab28.1	3.4979282291597e-28	-0.371532628785473	0.41	0.746	6.44668172634132e-24	3	Rab28
Alkbh7.1	3.70444178117299e-28	-0.45112292939255	0.319	0.632	6.82728620270182e-24	3	Alkbh7
Rps6ka2.2	3.76733820782576e-28	-2.21512090108804	0.027	0.182	6.94320431702287e-24	3	Rps6ka2
Gcat.2	3.82640476545972e-28	-1.04792411838629	0.074	0.263	7.05206398274227e-24	3	Gcat
Hint3.1	3.84801428377651e-28	-0.37299007151232	0.216	0.489	7.0918903250001e-24	3	Hint3
Hotairm1.2	4.08752210464777e-28	-0.510246722099229	0.39	0.705	7.53330323886585e-24	3	Hotairm1
Thoc3	4.21460385785399e-28	-0.330095204061076	0.279	0.592	7.76751491002489e-24	3	Thoc3
Mrps22.1	4.43605930382605e-28	-0.367242058244297	0.207	0.482	8.17565729695141e-24	3	Mrps22
Ntn4.2	4.55346472404378e-28	-1.38862579813027	0.043	0.213	8.39203548641269e-24	3	Ntn4
Aptx	4.66770825544582e-28	-0.431864842891002	0.16	0.403	8.60258631478665e-24	3	Aptx
Armcx4	4.68012458843504e-28	-0.749296761204117	0.122	0.335	8.62546961648577e-24	3	Armcx4
Zfp346.1	5.06177109189411e-28	-0.813595978761509	0.103	0.307	9.32884412236084e-24	3	Zfp346
Capn10.1	5.25599899289365e-28	-0.344628078231019	0.195	0.459	9.686806143903e-24	3	Capn10
Ank1	5.35567051670059e-28	-3.06182602009221	0.019	0.168	9.87050076227919e-24	3	Ank1
Ulk2.1	5.41639054958916e-28	-0.423632472985364	0.239	0.521	9.98240778289283e-24	3	Ulk2
Gtf3c3.1	5.47249314982851e-28	-0.618461910243926	0.127	0.344	1.00858048751339e-23	3	Gtf3c3
Tm9sf3.1	5.68284692773438e-28	0.758252150939293	0.741	0.812	1.04734868878145e-23	3	Tm9sf3
Bcl3.2	5.68858665547073e-28	4.12848298816976	0.049	0.006	1.04840652060326e-23	3	Bcl3
Grasp.1	5.72872458299248e-28	3.15043861523016	0.123	0.038	1.05580394064551e-23	3	Grasp
Kdelc1.2	5.87506844195933e-28	2.73521336007572	0.165	0.064	1.08277511385311e-23	3	Kdelc1
L3mbtl3.1	5.93272319812447e-28	2.99955540727162	0.124	0.039	1.09340088541434e-23	3	L3mbtl3
Pcyox1l.1	6.7010761543832e-28	-0.692993132826007	0.118	0.332	1.23500833525282e-23	3	Pcyox1l
Dpf1.1	6.86901499766192e-28	-2.90936053045277	0.015	0.163	1.26595946406909e-23	3	Dpf1
Ipo7	6.92506072514854e-28	-0.659863758473892	0.148	0.379	1.27628869164488e-23	3	Ipo7
Gm3294.2	7.07268899430084e-28	-2.57959065567557	0.016	0.165	1.30349658164965e-23	3	Gm3294
Tubgcp5.1	7.73100387004541e-28	-0.614269761323884	0.124	0.344	1.42482401324937e-23	3	Tubgcp5
Eif1ax	8.01756325267958e-28	-0.339444026339964	0.618	0.896	1.47763690746885e-23	3	Eif1ax
Tmem150c.3	8.02728793734057e-28	-2.98645345628989	0.024	0.175	1.47942916685187e-23	3	Tmem150c
Icam2.1	8.35714679467857e-28	-3.33112967089661	0.011	0.155	1.54022215425926e-23	3	Icam2
Rnf213.3	8.41196640020932e-28	2.68542178555755	0.132	0.043	1.55032540755858e-23	3	Rnf213
Arhgap10.3	8.49400058100409e-28	-1.20728012045843	0.086	0.277	1.56544430707905e-23	3	Arhgap10
Dennd6b.1	9.09288928002914e-28	-1.64645085326506	0.051	0.221	1.67581949430937e-23	3	Dennd6b
Xpo1.1	9.30744531517939e-28	-0.417139185124668	0.213	0.477	1.71536217158756e-23	3	Xpo1
Phkg2.1	9.31368915305409e-28	-0.338801057019338	0.239	0.521	1.71651291090787e-23	3	Phkg2
Trmt6	9.40451194302361e-28	-0.403097465468945	0.187	0.44	1.73325155109925e-23	3	Trmt6
Grip1.1	9.56540819357627e-28	-2.55709016990056	0.025	0.178	1.76290473007611e-23	3	Grip1
Srgap2.2	1.01057889725018e-27	2.16160597379548	0.297	0.172	1.86249690763208e-23	3	Srgap2
Arhgef4.2	1.04358091750442e-27	-1.64575696519699	0.029	0.187	1.92331963096065e-23	3	Arhgef4
Rsbn1	1.06763935864166e-27	-0.367830094502732	0.372	0.709	1.96765933797659e-23	3	Rsbn1
Unc119.1	1.08845913233021e-27	-0.47844741325514	0.237	0.514	2.00603018088457e-23	3	Unc119
Tnpo2.1	1.11708092463359e-27	-0.835205638578435	0.094	0.291	2.0587801440997e-23	3	Tnpo2
Zscan26	1.15775627975699e-27	-0.470628573073282	0.195	0.443	2.13374482359212e-23	3	Zscan26
Supt3.1	1.17970599791967e-27	-0.662591156691709	0.109	0.319	2.17419815416595e-23	3	Supt3
Jam2.2	1.20334327690931e-27	2.7808224798874	0.1	0.026	2.21776165934386e-23	3	Jam2
Irgq.1	1.22048130843686e-27	-0.760158555052272	0.102	0.306	2.24934705144913e-23	3	Irgq
Serpind1	1.22341274131927e-27	5.9306669587167	0.027	0.001	2.25474968225141e-23	3	Serpind1
Dpp9.1	1.24392285499349e-27	-0.531911780074561	0.147	0.377	2.29254982175299e-23	3	Dpp9
Nrbp1	1.25077338991717e-27	-0.42668076819144	0.387	0.723	2.30517535761735e-23	3	Nrbp1
Pcdh10.3	1.29591607701578e-27	-1.95953339073822	0.124	0.32	2.38837332994008e-23	3	Pcdh10
Fbxo34	1.35306202918189e-27	-0.641408094212471	0.089	0.285	2.49369331978221e-23	3	Fbxo34
Pds5b.1	1.40626596853846e-27	-0.438003695030165	0.249	0.532	2.59174818001637e-23	3	Pds5b
Ykt6.1	1.41203980876414e-27	-0.308645799277055	0.195	0.46	2.60238936755231e-23	3	Ykt6
Tenm1.3	1.45513394635971e-27	-5.56129612004415	0.003	0.138	2.68181186314094e-23	3	Tenm1
Map2k7.1	1.47553737421318e-27	-0.428389919973629	0.18	0.432	2.71941538067489e-23	3	Map2k7
Gatad2a	1.52025329678237e-27	-0.508636826100293	0.183	0.43	2.8018268259699e-23	3	Gatad2a
Hivep1	1.54272751864613e-27	-0.580398958791005	0.166	0.403	2.84324681686482e-23	3	Hivep1
Elovl1.1	1.59968199218176e-27	2.34193263285951	0.251	0.132	2.94821391159098e-23	3	Elovl1
Cc2d1a	1.62088515297348e-27	-0.71238494772613	0.1	0.302	2.98729133693013e-23	3	Cc2d1a
Scg3	1.6601656310795e-27	0.646727316778169	0.892	0.958	3.05968525807952e-23	3	Scg3
Zbtb7a.1	1.66258823959233e-27	-0.374378413822748	0.325	0.635	3.06415012556867e-23	3	Zbtb7a
Ankrd13c.1	1.68834780754372e-27	-0.34972374930542	0.292	0.599	3.11162500930307e-23	3	Ankrd13c
Cptp	1.71611340561049e-27	-0.765759038659597	0.098	0.3	3.16279700654013e-23	3	Cptp
Asic1.3	1.74948379143111e-27	-2.51465142252312	0.025	0.177	3.22429862760754e-23	3	Asic1
Abcg4.3	1.80944034861584e-27	-1.56964188004966	0.043	0.207	3.33479856249899e-23	3	Abcg4
Hoxc4.1	1.83271513781007e-27	-0.526027563252869	0.461	0.773	3.37769399898395e-23	3	Hoxc4
2310036O22Rik	1.85548229490171e-27	-0.348406587775852	0.758	0.939	3.41965386950386e-23	3	2310036O22Rik
Suclg1.1	1.91883715550825e-27	-0.406725429710952	0.657	0.881	3.53641687760171e-23	3	Suclg1
B3gnt2.2	1.92894353801837e-27	-2.4953588660695	0.018	0.165	3.55504294056786e-23	3	B3gnt2
Ccdc127	1.95172683965415e-27	-0.397180102081556	0.392	0.729	3.5970325654826e-23	3	Ccdc127
Nefm.3	2.01893650843933e-27	-3.49075685953186	0.019	0.167	3.72089998505369e-23	3	Nefm
Cttn.1	2.08325273065561e-27	-0.384640761746908	0.33	0.655	3.83943478259829e-23	3	Cttn
Bmpr1a.1	2.09414680519266e-27	1.47236865926102	0.489	0.416	3.85951256197008e-23	3	Bmpr1a
C030014I23Rik.2	2.17971732781521e-27	-1.11123674537921	0.07	0.253	4.01721903516343e-23	3	C030014I23Rik
Hnrnpa1.1	2.25835931329297e-27	-0.36777413469059	0.702	0.921	4.16215621439895e-23	3	Hnrnpa1
Rpl24.1	2.29708949131194e-27	0.272621441687495	0.984	0.984	4.2335359324879e-23	3	Rpl24
Eif2s1.1	2.34423797669673e-27	-0.435829176833568	0.393	0.712	4.32043059105208e-23	3	Eif2s1
Hps4	2.39604597109157e-27	-0.809060173093023	0.121	0.335	4.41591272472175e-23	3	Hps4
H2-Aa	2.4690475140525e-27	6.61770754152128	0.025	0.001	4.55045456839876e-23	3	H2-Aa
Hcfc1	2.51079363552419e-27	-0.287795774002053	0.179	0.425	4.62739267027108e-23	3	Hcfc1
Ddx42	2.61609156230677e-27	-0.386365428074549	0.346	0.673	4.82145674933138e-23	3	Ddx42
Slc43a1	2.79212686640736e-27	7.24974032079072	0.019	0	5.14588981478876e-23	3	Slc43a1
Sox6os	2.79212686640736e-27	7.35626180420763	0.019	0	5.14588981478876e-23	3	Sox6os
Mlip	2.79212686640736e-27	7.34800181942252	0.019	0	5.14588981478876e-23	3	Mlip
Tmeff2.3	2.84468214781751e-27	-3.33224081136354	0.033	0.187	5.24274919842767e-23	3	Tmeff2
Fahd2a.1	2.9142971205271e-27	-0.386820729301175	0.197	0.458	5.37104959313144e-23	3	Fahd2a
Trmt1	2.95834317823568e-27	-0.427377422700141	0.202	0.462	5.45222647748836e-23	3	Trmt1
Dctn6	2.97583354140212e-27	-0.374801566882924	0.439	0.771	5.4844612168041e-23	3	Dctn6
Pmm1.1	3.31192209076111e-27	-0.375452051800907	0.709	0.908	6.10387241327273e-23	3	Pmm1
Fam219a	3.51476113532371e-27	-0.444965520941965	0.208	0.469	6.4777047724016e-23	3	Fam219a
Ppp6r1.1	3.54510599356437e-27	-0.567230572594279	0.124	0.341	6.53363034613913e-23	3	Ppp6r1
Fastkd2	3.63275676037306e-27	-0.971142088753876	0.081	0.272	6.69517070936756e-23	3	Fastkd2
Cyb5r1.1	3.63801624826096e-27	-0.466346540803932	0.131	0.351	6.70486394554496e-23	3	Cyb5r1
Pten.3	3.67391341571252e-27	-0.441092210927513	0.579	0.866	6.77102242515818e-23	3	Pten
Lrch2.2	3.82999506572347e-27	-0.811645991495332	0.094	0.291	7.05868090612835e-23	3	Lrch2
Atrx.2	3.93824470807487e-27	0.788479911845295	0.756	0.858	7.25818499698199e-23	3	Atrx
Comt	3.97545330826061e-27	0.813972074466283	0.768	0.846	7.3267604471243e-23	3	Comt
Lsm1	4.06707203092204e-27	-0.434580796202447	0.43	0.772	7.49561375298932e-23	3	Lsm1
Npas4.2	4.11286988194551e-27	-2.91712755493178	0.029	0.18	7.58001919242557e-23	3	Npas4
Apc2.1	4.1415285577562e-27	-0.554151852672245	0.161	0.395	7.63283713194467e-23	3	Apc2
Tmem126b.1	4.19837502633462e-27	-0.36203740937214	0.217	0.487	7.73760517353471e-23	3	Tmem126b
Akap9.1	4.20807719891162e-27	-0.367732288070692	0.563	0.888	7.75548627759412e-23	3	Akap9
Thop1.1	4.24439101943233e-27	-0.442852483161981	0.23	0.505	7.82241264881379e-23	3	Thop1
Gyg.3	4.30344764163814e-27	-0.416758414891948	0.307	0.601	7.93125400353909e-23	3	Gyg
Gm44296	4.33158058846679e-27	5.87387577879109	0.024	0.001	7.9831030245443e-23	3	Gm44296
BC003331.1	4.43578667216053e-27	-0.343646966146637	0.39	0.722	8.17515483679186e-23	3	BC003331
Stam	4.44836008467077e-27	-0.547086346013098	0.17	0.41	8.19832763604823e-23	3	Stam
Nploc4.1	4.45121575313524e-27	-0.708337828457301	0.105	0.307	8.20359063302825e-23	3	Nploc4
Scrt1	4.52363685155585e-27	-2.99466992277379	0.015	0.158	8.33706271741744e-23	3	Scrt1
Dr1	4.66595807467859e-27	-0.42119225384607	0.171	0.417	8.59936073163264e-23	3	Dr1
Abi3bp.2	4.72490674872811e-27	-2.46983539995023	0.032	0.186	8.7080031379059e-23	3	Abi3bp
Zbtb11os1.1	4.73148712148435e-27	-0.457509807191023	0.176	0.425	8.72013076489565e-23	3	Zbtb11os1
Sdhd.1	4.74014149138372e-27	-0.44323197331802	0.61	0.849	8.7360807686202e-23	3	Sdhd
Plscr1.2	4.77926275111119e-27	-0.740863845448318	0.152	0.376	8.80818125029793e-23	3	Plscr1
Tshz3.1	5.14588994253974e-27	-0.996907007866385	0.088	0.28	9.48387516410073e-23	3	Tshz3
Hps6.2	5.24058294582364e-27	-1.24414505329942	0.042	0.208	9.65839436915297e-23	3	Hps6
Rnf103	5.26715136017351e-27	-0.593082778182894	0.181	0.421	9.70735995679977e-23	3	Rnf103
Slc1a6.3	5.47122892890032e-27	-3.07133788443229	0.01	0.15	1.00834749159633e-22	3	Slc1a6
Slc30a2	5.52270588423885e-27	6.61135338767795	0.02	0	1.01783469446522e-22	3	Slc30a2
Atp8a2.2	5.54509400849884e-27	-1.01366811038237	0.099	0.296	1.02196082576634e-22	3	Atp8a2
Vps45	5.61901464595059e-27	-0.460357177243278	0.202	0.459	1.03558439924869e-22	3	Vps45
Mettl5	5.66199783475935e-27	-0.320189473025158	0.213	0.483	1.04350620094615e-22	3	Mettl5
Pacs1	5.91041956978421e-27	-1.20383877261784	0.089	0.275	1.08929032671123e-22	3	Pacs1
Usp24.3	6.0148748417201e-27	-0.889384327414182	0.095	0.291	1.10854143332901e-22	3	Usp24
1700096K18Rik.2	6.03763780073721e-27	2.22047325483081	0.26	0.141	1.11273664667587e-22	3	1700096K18Rik
Cdh3	6.07628092307472e-27	6.33356800908395	0.023	0	1.11985857412267e-22	3	Cdh3
Arfgef3.2	6.13943535629193e-27	-0.422274126098399	0.246	0.523	1.1314979361646e-22	3	Arfgef3
Dcun1d5.1	6.2448083231262e-27	-0.415403117620589	0.452	0.77	1.15091817395216e-22	3	Dcun1d5
Tbl1xr1	6.32513775042441e-27	-0.335164452509637	0.209	0.476	1.16572288740322e-22	3	Tbl1xr1
Gem.2	6.5679807773721e-27	-1.2476480123355	0.052	0.221	1.21047885726968e-22	3	Gem
Gfm1	6.70290731224925e-27	-0.613741418390942	0.109	0.315	1.23534581764754e-22	3	Gfm1
Gm30173	6.8266727532415e-27	7.04371917451304	0.022	0	1.25815578842241e-22	3	Gm30173
AI838599	6.8266727532415e-27	6.66745825919234	0.022	0	1.25815578842241e-22	3	AI838599
Nufip1	6.98667484420559e-27	-0.342486830632915	0.147	0.381	1.28764417378709e-22	3	Nufip1
Wdr82.1	7.31964925780227e-27	-0.352419267005857	0.226	0.501	1.34901135821296e-22	3	Wdr82
Chuk.1	7.57447264953426e-27	-0.428139528840946	0.147	0.375	1.39597530930916e-22	3	Chuk
Smarca4.1	7.66397437064698e-27	-0.410698823633857	0.317	0.621	1.41247047651024e-22	3	Smarca4
Mien1.2	7.7755909999229e-27	-0.391269976041835	0.603	0.856	1.43304142128579e-22	3	Mien1
Golm1.2	7.91345907353679e-27	-0.705615235928591	0.128	0.343	1.45845050725283e-22	3	Golm1
Cstf2	7.95430163575959e-27	-0.57892428253907	0.137	0.355	1.46597779147049e-22	3	Cstf2
Cables1.3	8.01944204373298e-27	-1.26418796234909	0.043	0.209	1.47798316865999e-22	3	Cables1
Ndufb8.1	8.18790377897641e-27	-0.285302365946284	0.857	0.931	1.50903066646535e-22	3	Ndufb8
Cbfb.1	8.2680576488952e-27	-0.405094699195455	0.259	0.542	1.52380302469138e-22	3	Cbfb
Bloc1s3.1	8.48521530077669e-27	-0.648231154275947	0.096	0.293	1.56382517993314e-22	3	Bloc1s3
Pkp3.2	8.49864293808051e-27	-3.59135435799052	0.013	0.153	1.56629989348824e-22	3	Pkp3
Ntpcr.2	8.69870955454516e-27	-0.547175352848326	0.211	0.469	1.60317217090267e-22	3	Ntpcr
Chd6.1	8.87737924123361e-27	1.04561156479868	0.626	0.636	1.63610099415935e-22	3	Chd6
Sec11a.1	8.92979503161584e-27	0.747640423511896	0.698	0.756	1.6457612243268e-22	3	Sec11a
Yars2.1	9.05556834645682e-27	-0.890384197919864	0.082	0.271	1.66894124625199e-22	3	Yars2
Edc3	9.27497121067196e-27	-1.00354510314497	0.079	0.261	1.70937719412684e-22	3	Edc3
Chrnb2	9.37069621658926e-27	-2.66162592047047	0.019	0.164	1.7270193127174e-22	3	Chrnb2
Morc3	9.63507757113016e-27	-0.35298456638873	0.188	0.437	1.77574479635929e-22	3	Morc3
Prpf18	9.94654157568726e-27	-0.402241673580371	0.201	0.451	1.83314761239916e-22	3	Prpf18
Flii.2	1.02300113234696e-26	-0.388412249629747	0.23	0.504	1.88539108691545e-22	3	Flii
Prr5l	1.04497814312136e-26	5.10523459805685	0.03	0.002	1.92589471777266e-22	3	Prr5l
Dynlt1c.1	1.04906495090301e-26	-0.715008637037945	0.137	0.356	1.93342670451425e-22	3	Dynlt1c
Las1l	1.08273164012388e-26	-0.40208489256245	0.211	0.477	1.99547441274831e-22	3	Las1l
Hs3st2.3	1.13571313333067e-26	-2.3100076923577	0.016	0.159	2.09311930472842e-22	3	Hs3st2
Arhgap12.1	1.14801994921719e-26	-0.417853726092652	0.242	0.514	2.11580076640728e-22	3	Arhgap12
9330158H04Rik.3	1.18547100398086e-26	-2.81992003176949	0.019	0.163	2.18482306033673e-22	3	9330158H04Rik
Asb3	1.20428866897249e-26	-0.474565054008707	0.166	0.4	2.2195040169163e-22	3	Asb3
Dus1l.1	1.23521015578083e-26	-0.420169462314604	0.122	0.337	2.27649231710407e-22	3	Dus1l
Paqr9.3	1.28218766022288e-26	-2.80131268866092	0.024	0.17	2.36307185779077e-22	3	Paqr9
Rbmx2.1	1.32974669170574e-26	-0.532402623433655	0.173	0.41	2.45072315281368e-22	3	Rbmx2
BC005561.1	1.33536294523594e-26	-0.390487813508373	0.369	0.703	2.46107390806984e-22	3	BC005561
Pex16	1.38750593454675e-26	-0.324006386658377	0.227	0.498	2.55717343736965e-22	3	Pex16
Tatdn2	1.4017501357623e-26	-1.28273106906071	0.049	0.215	2.58342550020992e-22	3	Tatdn2
Ntrk3.3	1.42447121204077e-26	-3.7035312500957	0.022	0.166	2.62530044379114e-22	3	Ntrk3
Mbd5.1	1.4418893344647e-26	-0.315941811582153	0.185	0.433	2.65740204341844e-22	3	Mbd5
Tmub2.1	1.55718523372696e-26	-0.302913740693287	0.268	0.562	2.86989238575879e-22	3	Tmub2
Por.1	1.57949258778625e-26	1.30369372205692	0.558	0.546	2.91100483929007e-22	3	Por
Cyth2	1.59629025993893e-26	-0.366265177036036	0.386	0.704	2.94196294906744e-22	3	Cyth2
Cndp2.1	1.65524009289093e-26	-0.470085216557243	0.187	0.43	3.05060749119798e-22	3	Cndp2
Yif1b.1	1.72414774011426e-26	-0.413740975291172	0.491	0.789	3.17760428503058e-22	3	Yif1b
Pcnx.2	1.73020747153409e-26	-0.601387241839938	0.157	0.38	3.18877237003733e-22	3	Pcnx
Gtf2ird1	1.74442781988254e-26	-0.5506882678739	0.157	0.379	3.21498047204353e-22	3	Gtf2ird1
Klhl8.1	1.77775316265024e-26	-0.796776221123975	0.088	0.281	3.27639907876438e-22	3	Klhl8
Gramd1a.2	1.81663648808637e-26	-0.375300338294634	0.18	0.428	3.34806104754319e-22	3	Gramd1a
Cdh18.3	1.89103400122006e-26	-3.84414440982619	0.009	0.144	3.48517566424858e-22	3	Cdh18
Camk1d.2	1.91922175294529e-26	-1.98214550580035	0.033	0.188	3.53712569067817e-22	3	Camk1d
Tstd3.1	1.93670511600067e-26	-1.24135987592031	0.051	0.219	3.56934752878924e-22	3	Tstd3
Ftx.2	1.99539994080872e-26	-1.43370404793113	0.06	0.23	3.67752209091048e-22	3	Ftx
Dck	2.00400674921351e-26	-1.13966772378095	0.041	0.201	3.69338443880049e-22	3	Dck
Znrf2.2	2.02821552088562e-26	-0.990579972205697	0.08	0.266	3.7380012049922e-22	3	Znrf2
Trpm3.2	2.03855639758435e-26	-1.38710138164727	0.063	0.237	3.75705944074796e-22	3	Trpm3
Hoxb3.2	2.08960629590036e-26	-0.534390830993056	0.192	0.434	3.85114440334436e-22	3	Hoxb3
Agtrap.2	2.12909750042111e-26	2.57070976962862	0.157	0.06	3.9239266932761e-22	3	Agtrap
Ssh2	2.13176967512347e-26	-0.715102301654881	0.098	0.292	3.92885151125256e-22	3	Ssh2
Baiap2.2	2.16291006194775e-26	-0.931309814868082	0.084	0.268	3.98624324416971e-22	3	Baiap2
Cript	2.17479569928172e-26	-0.384219243351658	0.572	0.863	4.00814847377621e-22	3	Cript
Rab40b.2	2.23280361944367e-26	-1.81213457949638	0.025	0.175	4.11505707063469e-22	3	Rab40b
Ulk1.1	2.25949632070525e-26	-0.647409221889351	0.112	0.316	4.16425171905978e-22	3	Ulk1
Srp54b	2.30090456474691e-26	-0.372304163619471	0.506	0.821	4.24056711282855e-22	3	Srp54b
Mycbp.1	2.39413784654497e-26	-0.309559889967264	0.241	0.514	4.41239605118238e-22	3	Mycbp
Iqub.2	2.52164585123054e-26	3.43312867580454	0.075	0.016	4.64739330381789e-22	3	Iqub
Arrdc1	2.55257805504628e-26	-0.800295119851563	0.085	0.274	4.70440135545029e-22	3	Arrdc1
Chm.2	2.59329861162028e-26	-0.489498987824364	0.189	0.428	4.77944934121618e-22	3	Chm
Inpp5k	2.65029784953853e-26	-0.289538773207363	0.218	0.49	4.88449893669951e-22	3	Inpp5k
Dhx9	2.65401537138477e-26	-0.336820718098366	0.362	0.685	4.89135032946214e-22	3	Dhx9
Dnaja3	2.83773437532133e-26	-0.343583474603454	0.189	0.438	5.22994445371721e-22	3	Dnaja3
S100a11.2	2.86200579884052e-26	0.316974397045006	0.881	0.823	5.27467668726308e-22	3	S100a11
Ggnbp2	2.86252616336834e-26	-0.392007376326723	0.43	0.765	5.27563571908784e-22	3	Ggnbp2
Rcan1	2.87900464515866e-26	-0.466002455467122	0.11	0.314	5.3060055610274e-22	3	Rcan1
Ercc8.2	2.91216211685974e-26	-1.09731097447748	0.057	0.227	5.36711478137249e-22	3	Ercc8
Gpaa1.1	3.2723505072119e-26	-0.362572334662875	0.287	0.583	6.03094198479152e-22	3	Gpaa1
Arl16	3.42320266623453e-26	-0.407513151796418	0.197	0.445	6.30896251387024e-22	3	Arl16
Ddx55	3.53638629772337e-26	-0.369319272970886	0.148	0.377	6.51755994670417e-22	3	Ddx55
Whrn.3	3.5829269779924e-26	-1.06934742906724	0.085	0.269	6.60333442044e-22	3	Whrn
Taf7	3.94339746926983e-26	-0.390323155517392	0.258	0.538	7.26768153586429e-22	3	Taf7
Zfp608.2	3.99375043738603e-26	1.92414477061745	0.35	0.235	7.36048205610246e-22	3	Zfp608
Dclk2.1	4.05390907713575e-26	-0.743422940429489	0.118	0.322	7.47135442916118e-22	3	Dclk2
Atp8a1.3	4.52753692260161e-26	-0.545073563926147	0.363	0.644	8.34425054835477e-22	3	Atp8a1
Il23a.2	4.5573401092939e-26	-3.7449007023405	0.011	0.146	8.39917782142866e-22	3	Il23a
Bcar3.3	4.62679482638623e-26	1.15092718925503	0.539	0.469	8.52718286502983e-22	3	Bcar3
Fam101b.2	4.66448647931353e-26	-1.12288727797028	0.08	0.26	8.59664858137484e-22	3	Fam101b
Rsrp1.3	4.84674105741096e-26	-0.41718571278444	0.849	0.976	8.9325437688084e-22	3	Rsrp1
Ccdc64.1	4.90059823257533e-26	-0.874493329123217	0.105	0.299	9.03180254263633e-22	3	Ccdc64
Ccdc91.1	5.01002901902751e-26	-0.322417508567824	0.137	0.363	9.23348348206769e-22	3	Ccdc91
Tmem192	5.11109788841453e-26	-0.398617354738743	0.187	0.437	9.41975340834798e-22	3	Tmem192
Cul4b	5.12898579051856e-26	-0.477702119334362	0.129	0.344	9.4527208119257e-22	3	Cul4b
Rgag4.1	5.16579816852425e-26	-1.71245535729356	0.041	0.198	9.52056602459019e-22	3	Rgag4
Rab36	5.24219720222318e-26	-0.539222967764902	0.176	0.41	9.66136944369732e-22	3	Rab36
Gga1	5.24875699458068e-26	-0.377482466924327	0.198	0.453	9.67345914101219e-22	3	Gga1
Pld3.1	5.27371842299977e-26	-0.469054860530877	0.444	0.751	9.71946305358857e-22	3	Pld3
Anks1.2	5.37416323416392e-26	2.14870503168368	0.242	0.125	9.90458284056411e-22	3	Anks1
Mbnl1.1	5.44763060482264e-26	-0.359841293702882	0.468	0.813	1.00399832046881e-21	3	Mbnl1
Adam15.2	5.64909002208678e-26	-0.927937087328564	0.094	0.283	1.04112729107059e-21	3	Adam15
Vldlr.3	5.675569667528e-26	-1.18726360768448	0.057	0.224	1.04600748972541e-21	3	Vldlr
Glmn	5.69427578327518e-26	-0.434014531317477	0.179	0.419	1.04945502685762e-21	3	Glmn
Nudt14.1	5.73012776198499e-26	-0.633863084524238	0.105	0.306	1.05606254653383e-21	3	Nudt14
Tnnt2.3	5.73498277154945e-26	-2.24198785717373	0.044	0.198	1.05695732479656e-21	3	Tnnt2
Jkamp.1	5.73709428667327e-26	-0.376358961750821	0.572	0.874	1.05734647703388e-21	3	Jkamp
Mdga1.2	5.84225679842587e-26	-2.67626207943726	0.032	0.178	1.07672792794989e-21	3	Mdga1
Adap1.1	5.84433229550442e-26	-0.45584063717688	0.187	0.429	1.07711044206147e-21	3	Adap1
P2rx4.1	6.10520382057346e-26	2.0390024591651	0.316	0.199	1.12518906413169e-21	3	P2rx4
Arrdc2.1	6.11882851517321e-26	2.53848869971498	0.208	0.098	1.12770009534642e-21	3	Arrdc2
Mrps23.1	6.18425111135369e-26	-0.437109532352779	0.359	0.68	1.13975747982249e-21	3	Mrps23
Fam184b.3	6.42704980045757e-26	1.85751954813313	0.353	0.24	1.18450527822433e-21	3	Fam184b
Ppp1r14a.3	6.44523160556286e-26	2.43504971337199	0.143	0.052	1.18785618490523e-21	3	Ppp1r14a
N4bp1	6.4696557266977e-26	-0.364847325448928	0.261	0.54	1.19235755043039e-21	3	N4bp1
Faxc.3	6.67561848515021e-26	-1.54554558019915	0.046	0.205	1.23031648681318e-21	3	Faxc
Scamp5.1	6.78366796940807e-26	-0.320076076833284	0.253	0.528	1.25023000676191e-21	3	Scamp5
Neto2.2	6.81930851068419e-26	-1.17692065680402	0.048	0.211	1.2567985585191e-21	3	Neto2
Pnpla7.2	6.82343276742808e-26	3.05560260697643	0.095	0.025	1.25755865903699e-21	3	Pnpla7
Nemf	7.05287346813682e-26	-0.29558372739951	0.34	0.667	1.29984458017762e-21	3	Nemf
Asph.2	7.06132080899878e-26	1.3714590738696	0.508	0.463	1.30140142509848e-21	3	Asph
Zfp428.1	7.12225095860203e-26	-0.432301407368575	0.404	0.728	1.31263085167035e-21	3	Zfp428
Papss1	7.13738879236739e-26	0.789286469174856	0.678	0.757	1.31542075443331e-21	3	Papss1
Plxnc1.3	7.15230487733149e-26	-2.95783995389875	0.016	0.155	1.31816978889219e-21	3	Plxnc1
Mrps31.1	7.21587728849152e-26	-0.373047997108498	0.329	0.64	1.32988618426899e-21	3	Mrps31
Bbs7	7.22294152654179e-26	-0.8468513593229	0.075	0.255	1.33118812334165e-21	3	Bbs7
Uckl1	7.30176480913375e-26	-0.453107330739548	0.183	0.43	1.34571525432335e-21	3	Uckl1
Cyb561d1.2	7.43663675867617e-26	-1.54340060340982	0.03	0.181	1.37057215462402e-21	3	Cyb561d1
Alkbh2.1	7.89636141988085e-26	-0.987470039956758	0.081	0.262	1.45529940968404e-21	3	Alkbh2
Plxnb2.2	7.99246885603849e-26	1.72861226552116	0.355	0.234	1.47301201016789e-21	3	Plxnb2
Mfsd7b.1	8.15407728079293e-26	-1.07017534565595	0.056	0.223	1.50279644285014e-21	3	Mfsd7b
Ccdc51	8.15645798838157e-26	-0.847403059977312	0.06	0.232	1.50323520725872e-21	3	Ccdc51
Xbp1.1	8.23181167939084e-26	-0.344076950160898	0.453	0.776	1.51712289251173e-21	3	Xbp1
Usp19.1	8.44028568643493e-26	-0.304982869974603	0.261	0.542	1.55554465200996e-21	3	Usp19
Lrrc8c.2	8.48940213793708e-26	-0.432238607371958	0.381	0.685	1.5645968140218e-21	3	Lrrc8c
Cox8b.3	8.54176052417027e-26	-2.30999717819046	0.057	0.215	1.57424646460458e-21	3	Cox8b
Zfp593.2	8.5523663499743e-26	-0.528047896001089	0.127	0.338	1.57620111830026e-21	3	Zfp593
Ythdf1	8.69072587087385e-26	-0.284531539120098	0.222	0.483	1.60170077800205e-21	3	Ythdf1
Ankib1.1	8.78515256615287e-26	-0.399279926025254	0.19	0.434	1.61910361794197e-21	3	Ankib1
Spred3	9.15413843419302e-26	-1.20699595876588	0.053	0.218	1.68710771342177e-21	3	Spred3
Pepd.1	9.61928586029436e-26	1.43136030201948	0.523	0.494	1.77283438405225e-21	3	Pepd
Lancl3.3	9.73152812502394e-26	-3.54149179671192	0.013	0.147	1.79352063344191e-21	3	Lancl3
Sulf2.3	9.75359916736912e-26	-0.694194355164323	0.192	0.417	1.79758832654613e-21	3	Sulf2
Ikbke	1.03155380750223e-25	5.93313920996118	0.024	0.001	1.90115366722662e-21	3	Ikbke
Kpna2.2	1.03902483848423e-25	-1.7064303006017	0.028	0.177	1.91492277732643e-21	3	Kpna2
Rap2a.1	1.03987901430082e-25	-0.319407540010199	0.321	0.622	1.91649702335642e-21	3	Rap2a
Snrnp25.3	1.09927903187053e-25	-0.402313341855316	0.179	0.423	2.02597125573739e-21	3	Snrnp25
Tnk2.2	1.11593846443277e-25	-0.664648893340831	0.143	0.359	2.05667458994959e-21	3	Tnk2
Cox11.1	1.11642593673685e-25	-0.845476400104205	0.091	0.282	2.05757300140602e-21	3	Cox11
Sarm1	1.1699882352157e-25	-2.61172821850806	0.022	0.162	2.15628831750254e-21	3	Sarm1
Tmem135	1.24633335678404e-25	-0.459023380265569	0.127	0.338	2.29699237655299e-21	3	Tmem135
Rmst.3	1.24710781595367e-25	-3.88829568191549	0.006	0.136	2.29841970480261e-21	3	Rmst
Fam162a.3	1.24761230180535e-25	-0.388146409055657	0.655	0.879	2.29934947222727e-21	3	Fam162a
Tdrp.1	1.25219469775572e-25	-2.88510471180843	0.014	0.15	2.30779482796379e-21	3	Tdrp
9630001P10Rik.1	1.27160518321921e-25	2.96298946272932	0.113	0.035	2.343568352673e-21	3	9630001P10Rik
Stoml1	1.28964075907054e-25	-0.325994026756928	0.244	0.516	2.37680791896701e-21	3	Stoml1
Aes.1	1.29611099237679e-25	-0.287221703385523	0.915	0.968	2.38873255895042e-21	3	Aes
Mgat4c.3	1.30454742588563e-25	-6.00200759970742	0.003	0.129	2.40428090590722e-21	3	Mgat4c
Bves.3	1.31089326679379e-25	-2.77437146639578	0.03	0.174	2.41597629070095e-21	3	Bves
Hspd1	1.3293501515314e-25	-0.33572413163456	0.655	0.894	2.44999232927236e-21	3	Hspd1
Tecr	1.36213757286063e-25	-0.251758629154492	0.945	0.971	2.51041954678214e-21	3	Tecr
Wtap	1.3844050011938e-25	-0.266332900940745	0.346	0.668	2.55145841720018e-21	3	Wtap
Mical3.3	1.39186178988457e-25	-0.387766825411302	0.137	0.351	2.56520127875727e-21	3	Mical3
Dazap1	1.40334049042311e-25	-0.383086261217673	0.391	0.727	2.5863565238498e-21	3	Dazap1
Afg3l2.1	1.42679497869e-25	-0.501877866319925	0.129	0.343	2.62958314572567e-21	3	Afg3l2
Slc25a21	1.44113187774134e-25	7.26267706249197	0.018	0	2.65600605067728e-21	3	Slc25a21
Atl3.1	1.46843693534766e-25	-0.44030281099487	0.175	0.411	2.70632927184574e-21	3	Atl3
Pnpt1.2	1.4825490707244e-25	-0.596325337617492	0.082	0.27	2.73233793734508e-21	3	Pnpt1
Zc3h8.1	1.53146071197278e-25	-0.962342387242382	0.085	0.267	2.82248209216582e-21	3	Zc3h8
Denr.1	1.55148241950326e-25	-0.398754784410438	0.567	0.855	2.85938209914451e-21	3	Denr
Adgra1.3	1.55965166912804e-25	-2.28633336196732	0.019	0.157	2.87443802620298e-21	3	Adgra1
N6amt2.1	1.58486660917576e-25	-0.329998786211707	0.396	0.708	2.92090916071093e-21	3	N6amt2
Rita1	1.5911397278369e-25	-0.431148567145757	0.147	0.373	2.93247051840342e-21	3	Rita1
Zcchc3	1.59308752555456e-25	-0.365377592653694	0.192	0.433	2.93606030959705e-21	3	Zcchc3
Mesdc1.1	1.60531361955812e-25	-0.719969903079032	0.088	0.275	2.95859300084562e-21	3	Mesdc1
Zfp605.1	1.63138485243443e-25	-0.74816789122575	0.098	0.287	3.00664228303665e-21	3	Zfp605
Pabpc4l.3	1.66293139073154e-25	3.81493072941776	0.062	0.011	3.06478255311822e-21	3	Pabpc4l
Mul1	1.71662997246334e-25	-0.353892615913519	0.159	0.392	3.16374903924993e-21	3	Mul1
Zpr1.1	1.74836111589992e-25	-0.395230786204197	0.218	0.484	3.22222953660356e-21	3	Zpr1
Plec.1	1.75819888353721e-25	-0.393704370570726	0.359	0.664	3.24036054235907e-21	3	Plec
Gapvd1	1.76104073595541e-25	-0.350060454268507	0.297	0.59	3.24559807636582e-21	3	Gapvd1
Tmem147	1.80543570064847e-25	-0.358256906641428	0.628	0.871	3.32741799629513e-21	3	Tmem147
Gm26632	1.9021714644987e-25	6.04606728950991	0.023	0.001	3.50570200907111e-21	3	Gm26632
Timm21.1	1.90449767548704e-25	1.68058094653536	0.391	0.287	3.50998921592262e-21	3	Timm21
Gm16499.3	1.92494548849773e-25	-3.20965059048189	0.013	0.146	3.54767453530132e-21	3	Gm16499
Asap3.2	1.992256972192e-25	2.92110964702894	0.121	0.039	3.67172959974985e-21	3	Asap3
Adprm	2.0410662531116e-25	-0.279462373604578	0.181	0.426	3.76168510448467e-21	3	Adprm
Sec22c.2	2.04474388840245e-25	-1.15457201304175	0.047	0.206	3.76846298632571e-21	3	Sec22c
Gak.1	2.09102686386222e-25	-0.561335433931735	0.145	0.36	3.85376251009808e-21	3	Gak
Dcun1d4.2	2.09554369712743e-25	-0.803371293244751	0.09	0.276	3.86208703380585e-21	3	Dcun1d4
Nfatc1.3	2.1121161583292e-25	2.60927315251426	0.076	0.017	3.89263007980072e-21	3	Nfatc1
Psmd8.1	2.20743190003796e-25	-0.35824574916325	0.741	0.907	4.06829699176995e-21	3	Psmd8
Kcnk1.3	2.21605076216307e-25	-2.89062917886222	0.019	0.156	4.08418155466653e-21	3	Kcnk1
Cdip1	2.23291407678341e-25	-0.29388509443828	0.343	0.671	4.11526064351182e-21	3	Cdip1
Agap2.1	2.23852066282668e-25	-2.91007461659022	0.015	0.149	4.12559358158958e-21	3	Agap2
Prpf39	2.31614635857839e-25	-0.325080132621479	0.183	0.427	4.26865773885998e-21	3	Prpf39
Ipo4.1	2.38764982478577e-25	-0.748562259049516	0.119	0.318	4.40043862708017e-21	3	Ipo4
Chmp7	2.41001773326865e-25	-0.272537015949044	0.223	0.489	4.44166268241413e-21	3	Chmp7
Cers5.1	2.41349439001818e-25	-0.254338145908639	0.315	0.626	4.4480701608035e-21	3	Cers5
Nol4.2	2.45157147345585e-25	-2.50647677096936	0.025	0.167	4.51824622557912e-21	3	Nol4
Wdfy3.2	2.48337645359707e-25	-0.480213334901675	0.24	0.494	4.57686280397939e-21	3	Wdfy3
Nudt5	2.50444123135417e-25	-0.410107996556255	0.23	0.489	4.61568518938574e-21	3	Nudt5
Map7.2	2.51899340889797e-25	-0.692863365173643	0.117	0.316	4.64250485259896e-21	3	Map7
Gpr137.2	2.54070326844887e-25	-0.293157332580248	0.223	0.492	4.68251612375127e-21	3	Gpr137
Gipc1.2	2.65784865852459e-25	-0.37365828872261	0.372	0.697	4.89841507766083e-21	3	Gipc1
Usp7	2.7563703617353e-25	-0.25757568659531	0.308	0.62	5.07999057667816e-21	3	Usp7
5031414D18Rik	2.79932810012588e-25	7.02327014633885	0.019	0	5.15916168853201e-21	3	5031414D18Rik
Pmpca	2.81303381288917e-25	-0.272699559518161	0.232	0.497	5.18442131715474e-21	3	Pmpca
Cab39	2.84744907832522e-25	-0.329627338703194	0.382	0.709	5.24784865135338e-21	3	Cab39
Thnsl1	2.92295840789769e-25	-0.897923831927297	0.088	0.272	5.38701234575544e-21	3	Thnsl1
Sdhaf3.1	2.92632280196455e-25	-0.464781879977314	0.115	0.318	5.39321292402067e-21	3	Sdhaf3
Mettl10.1	2.93673589596038e-25	-0.435275941618654	0.236	0.503	5.41240425625498e-21	3	Mettl10
Mroh3	2.94885944055761e-25	4.2866297680092	0.022	0	5.43474794894768e-21	3	Mroh3
Daam1.2	2.98188117247679e-25	-0.288318241336134	0.237	0.502	5.49560700087472e-21	3	Daam1
Nek5	3.04099061912383e-25	5.16159508228489	0.027	0.001	5.60454571104523e-21	3	Nek5
AI846148	3.16160939447151e-25	-0.688950134395495	0.082	0.265	5.826846114011e-21	3	AI846148
Coil	3.23957745462241e-25	-0.987223175337487	0.076	0.254	5.97054124886911e-21	3	Coil
Ppm1e.1	3.40206459791409e-25	-1.33065476654046	0.044	0.2	6.27000505395567e-21	3	Ppm1e
Vgll3.3	3.49164327349176e-25	2.20629956753201	0.283	0.164	6.43509855304532e-21	3	Vgll3
Cacna1c.3	3.58595088626704e-25	-2.5704452634944	0.02	0.159	6.60890748339015e-21	3	Cacna1c
Plpp4.3	3.64985832197769e-25	-3.03467460844201	0.027	0.166	6.72668888740488e-21	3	Plpp4
Pak7.3	3.67574037700073e-25	-3.04460478058264	0.018	0.154	6.77438951481234e-21	3	Pak7
Cilp.2	3.74429572758622e-25	-1.7558900613841	0.038	0.187	6.90073702594141e-21	3	Cilp
Kif26a.3	3.75953152207597e-25	-2.31404470654518	0.023	0.163	6.92881659518601e-21	3	Kif26a
Npy2r.3	3.92546252947576e-25	-3.26724686650324	0.014	0.147	7.23462744182383e-21	3	Npy2r
Ccdc6.2	3.98832246507325e-25	-0.50028901287181	0.14	0.354	7.35047830312999e-21	3	Ccdc6
Lrba.1	4.20043980522492e-25	-0.990433119999952	0.081	0.261	7.74141056102952e-21	3	Lrba
Ticam1.1	4.20702620707913e-25	3.40143778514498	0.088	0.022	7.75354929964684e-21	3	Ticam1
Med11	4.22202970917124e-25	-0.535465058382472	0.104	0.299	7.7812007540026e-21	3	Med11
Cops4.2	4.25660290279302e-25	-0.402364768095136	0.492	0.79	7.84491914984754e-21	3	Cops4
Chmp4b.1	4.3239363304351e-25	-0.361477855153316	0.744	0.932	7.96901465699188e-21	3	Chmp4b
Hint2.1	4.3842416860272e-25	-0.434603464179188	0.547	0.81	8.08015742734812e-21	3	Hint2
Gdpd5.1	4.49759630087246e-25	-0.603676204863569	0.171	0.397	8.28906998250794e-21	3	Gdpd5
Cdk10	4.5946641950366e-25	-0.390429560260956	0.194	0.441	8.46796611145245e-21	3	Cdk10
Twsg1.1	4.62818627176594e-25	-0.376589936585544	0.24	0.507	8.52974729886463e-21	3	Twsg1
Ablim3.2	4.68677654346575e-25	-2.44675018408768	0.023	0.162	8.63772916960738e-21	3	Ablim3
Trnt1	4.75006927178972e-25	-0.328796563969075	0.254	0.526	8.75437766790844e-21	3	Trnt1
Bglap3.2	4.85871746846196e-25	-2.80035864417374	0.022	0.159	8.95461629437539e-21	3	Bglap3
Nfyb	4.87249145950603e-25	-0.326675761129005	0.279	0.568	8.98000175986962e-21	3	Nfyb
Plpp7.1	4.94902988168214e-25	-0.658832661183791	0.118	0.318	9.12106207194019e-21	3	Plpp7
Eaf1.1	4.98163489056926e-25	-1.13645372851825	0.067	0.237	9.18115310331914e-21	3	Eaf1
Trim16.3	5.04364787237071e-25	-2.57777805570547	0.025	0.166	9.29544302877921e-21	3	Trim16
Tcea2	5.1120130240778e-25	-1.14897058066006	0.056	0.219	9.42144000337538e-21	3	Tcea2
Gpank1.1	5.13342262922697e-25	-0.430171422757309	0.147	0.369	9.4608979056653e-21	3	Gpank1
Prpf38a.1	5.14293860835143e-25	-0.317107163819677	0.265	0.557	9.47843585519168e-21	3	Prpf38a
2410004B18Rik.1	5.18704725546251e-25	-0.307017439066797	0.324	0.629	9.55972809181741e-21	3	2410004B18Rik
H2-Q6	5.25590653143379e-25	4.91233894491079	0.034	0.003	9.68663573743247e-21	3	H2-Q6
Kalrn.2	5.38081831280464e-25	-1.11693414740088	0.086	0.265	9.91684815049896e-21	3	Kalrn
Sema4f.1	5.41994052562767e-25	-1.97883062055259	0.029	0.174	9.9889503887318e-21	3	Sema4f
Alkbh3.1	5.49156525322813e-25	-0.34615957767591	0.165	0.396	1.01209547616994e-20	3	Alkbh3
Yaf2	5.6009167946936e-25	-0.373590361382965	0.514	0.84	1.03224896526203e-20	3	Yaf2
Map3k10	5.62094864628803e-25	-0.490644324007819	0.184	0.419	1.03594083551088e-20	3	Map3k10
Tppp.1	5.96880168565348e-25	-0.415575238405316	0.141	0.352	1.10005015066594e-20	3	Tppp
Rnf24	5.98159509231642e-25	-1.00083437499699	0.077	0.255	1.10240797551392e-20	3	Rnf24
Ddx24	5.99426021906784e-25	-0.332811679585177	0.713	0.917	1.1047421583742e-20	3	Ddx24
Pabpc1.1	6.08258899360894e-25	0.915391281410929	0.666	0.744	1.12102115152213e-20	3	Pabpc1
Tmem181a.1	6.11559357656482e-25	-1.00071396472799	0.066	0.235	1.1271038961609e-20	3	Tmem181a
Asrgl1	6.35514738056297e-25	1.29307464351363	0.552	0.552	1.17125366223776e-20	3	Asrgl1
Cyp4x1.2	6.40506517978101e-25	-2.1980350892805	0.016	0.151	1.18045351263364e-20	3	Cyp4x1
Ybx1.1	6.7068366577502e-25	0.35949049817827	0.896	0.947	1.23606999602336e-20	3	Ybx1
Cox10.1	6.9614628116991e-25	-1.15894701399791	0.069	0.238	1.28299759619614e-20	3	Cox10
Pqlc1.2	7.03530985940099e-25	-0.748441834409304	0.114	0.308	1.2966076070876e-20	3	Pqlc1
B4galt5.3	7.21626625799582e-25	-1.24487049305253	0.047	0.205	1.32995787134863e-20	3	B4galt5
Nckipsd	7.31714725096884e-25	-1.8924000080325	0.022	0.161	1.34855023835356e-20	3	Nckipsd
Phtf2.2	7.45737012714151e-25	-0.903368257203462	0.063	0.23	1.37439331443218e-20	3	Phtf2
Atg2b.1	7.48282147297458e-25	-0.804472555112672	0.076	0.254	1.37908399746921e-20	3	Atg2b
Tmem180.1	7.55912621596244e-25	-1.25569034262857	0.046	0.201	1.39314696160188e-20	3	Tmem180
Dhrs7.2	7.69344012014165e-25	0.996372524894934	0.619	0.645	1.41790101414211e-20	3	Dhrs7
Fam105a.2	8.36320507938119e-25	-2.24235422711449	0.024	0.163	1.54133869612995e-20	3	Fam105a
Usp33.1	8.37103809260544e-25	-0.319648929324368	0.201	0.445	1.54278232046718e-20	3	Usp33
Tmem240.1	8.42761520220637e-25	-1.21605839340744	0.053	0.213	1.55320948176663e-20	3	Tmem240
Tars2	8.78039189617809e-25	-0.727404299020395	0.091	0.278	1.61822622646562e-20	3	Tars2
Adamts5.2	8.82883727665642e-25	-0.729810701350372	0.359	0.597	1.62715471008778e-20	3	Adamts5
D030056L22Rik.2	9.13464670440328e-25	-0.250786732963055	0.249	0.525	1.68351538762152e-20	3	D030056L22Rik
Stk32a.3	9.9926442446303e-25	1.73320108115774	0.371	0.257	1.84164433428536e-20	3	Stk32a
Tmem50a	1.00622795728791e-24	-0.273408858385991	0.912	0.966	1.85447812528162e-20	3	Tmem50a
Zfos1.2	1.00931529608343e-24	1.21248847609072	0.61	0.635	1.86016809068177e-20	3	Zfos1
Crtc1.1	1.02075182199201e-24	-0.92765620701106	0.065	0.232	1.88124560793127e-20	3	Crtc1
Cst12.3	1.04159209191695e-24	-3.10725423214787	0.034	0.176	1.91965422540294e-20	3	Cst12
Cdkl3	1.08965105579565e-24	-0.888593705096365	0.077	0.252	2.00822689583138e-20	3	Cdkl3
Pde12	1.09085664299666e-24	-0.993351265780342	0.076	0.248	2.01044879304285e-20	3	Pde12
Ier3ip1	1.11929463212266e-24	-0.344465018663005	0.586	0.872	2.06286000700207e-20	3	Ier3ip1
Cerkl	1.1527204812668e-24	4.11164556562019	0.028	0.002	2.12446384697471e-20	3	Cerkl
Phlpp1.2	1.16489195212411e-24	2.47859665428035	0.169	0.071	2.14689586776473e-20	3	Phlpp1
Lrrn1.2	1.19242679336883e-24	-0.785533906261167	0.065	0.23	2.19764258017876e-20	3	Lrrn1
Acot8.1	1.19836985910169e-24	-0.358299493944707	0.194	0.444	2.20859565032442e-20	3	Acot8
Cdca7.1	1.2034335958915e-24	3.74799655518983	0.043	0.005	2.21792811722804e-20	3	Cdca7
Gpatch11	1.24142772849367e-24	-0.299950836490219	0.296	0.586	2.28795130361384e-20	3	Gpatch11
Hbp1.1	1.26194670980649e-24	1.24626923645416	0.536	0.502	2.32576778617336e-20	3	Hbp1
Cda.2	1.29195971318068e-24	-1.61581963021997	0.025	0.165	2.38108175139199e-20	3	Cda
Srsf4	1.29784706814951e-24	-0.407956839426957	0.251	0.528	2.39193214659955e-20	3	Srsf4
Cdr2l.1	1.33858761244945e-24	-0.55700686512406	0.117	0.316	2.46701696974435e-20	3	Cdr2l
Urm1.1	1.34359633214378e-24	-0.322185834414706	0.336	0.65	2.47624804014099e-20	3	Urm1
Osbp.2	1.35962990049895e-24	-0.396514326452505	0.159	0.382	2.50579790661957e-20	3	Osbp
Ifnar2.2	1.36554143812591e-24	1.70545211802748	0.426	0.348	2.51669287046605e-20	3	Ifnar2
Sec14l2.2	1.37424332541851e-24	3.58574037365062	0.067	0.014	2.53273044874631e-20	3	Sec14l2
Siah2	1.39732790100407e-24	-1.08879491848496	0.072	0.243	2.57527532155051e-20	3	Siah2
Metap2	1.40033649316242e-24	-0.305449440853105	0.783	0.952	2.58082015689833e-20	3	Metap2
Wbp11	1.40538324347558e-24	-0.306128253085167	0.386	0.715	2.59012131772549e-20	3	Wbp11
Dnajc24.1	1.40659705889648e-24	1.84375523156235	0.374	0.276	2.59235837954621e-20	3	Dnajc24
Spryd4	1.41906230073706e-24	-0.926552909413327	0.055	0.217	2.6153318202584e-20	3	Spryd4
Efcab1.2	1.43174759798164e-24	-1.11738559706885	0.046	0.2	2.63871082308016e-20	3	Efcab1
Actr1a	1.47397799352104e-24	-0.298202634544142	0.305	0.605	2.71654144205927e-20	3	Actr1a
Pink1.1	1.47751529757409e-24	0.654148649548275	0.737	0.83	2.72306069342905e-20	3	Pink1
Avpr1a.3	1.54844653606684e-24	-2.65783551760723	0.025	0.163	2.85378696597118e-20	3	Avpr1a
Adam19.1	1.67551827670736e-24	-0.809890909008906	0.046	0.201	3.08798018397166e-20	3	Adam19
Angptl2.2	1.67978741230826e-24	2.30981839549358	0.308	0.193	3.09584820088413e-20	3	Angptl2
Dnajc30	1.7037196652356e-24	-0.325867789031879	0.325	0.635	3.13995534302922e-20	3	Dnajc30
Uba3	1.72378345854545e-24	-0.320139436841161	0.305	0.61	3.17693291409926e-20	3	Uba3
Nop14	1.82680146453865e-24	-0.293966798235913	0.278	0.564	3.36679509914473e-20	3	Nop14
Apc.1	1.84844696915337e-24	-0.353355196804192	0.382	0.692	3.40668776414966e-20	3	Apc
Elp2.1	1.86521647246396e-24	-0.358554015357981	0.178	0.414	3.43759395875108e-20	3	Elp2
Ppcs.1	1.89728525675252e-24	-0.505433494930579	0.124	0.331	3.49669672819489e-20	3	Ppcs
Galnt11	1.94596298523562e-24	-0.344714650998566	0.359	0.675	3.58640978178925e-20	3	Galnt11
Cars.2	1.96971091845435e-24	-0.66998257361257	0.122	0.321	3.63017722271137e-20	3	Cars
Rps21.2	2.01207568640172e-24	0.253164146226155	0.977	0.986	3.70825549003838e-20	3	Rps21
Ap5s1.2	2.04659826460163e-24	-0.430152796928409	0.15	0.365	3.77188060166081e-20	3	Ap5s1
Timm50.1	2.08849877337334e-24	-0.357981821175741	0.329	0.64	3.84910323932706e-20	3	Timm50
Zmym4.1	2.09649774554082e-24	-0.299223628410425	0.341	0.658	3.86384534503174e-20	3	Zmym4
Acbd4	2.14630996385809e-24	-0.333544011106237	0.23	0.496	3.95564926339045e-20	3	Acbd4
Pfkl.2	2.15088294245341e-24	-0.29886216271666	0.255	0.531	3.96407726294164e-20	3	Pfkl
Ankrd37.2	2.15402702660685e-24	-1.17243354260705	0.046	0.2	3.96987181003642e-20	3	Ankrd37
Ero1l	2.17078674912038e-24	-0.423900659893277	0.187	0.425	4.00075997862886e-20	3	Ero1l
Kat5	2.19722457305673e-24	-0.374997342115287	0.214	0.466	4.04948488814354e-20	3	Kat5
Tm7sf2.2	2.27630966965809e-24	-0.53829113449374	0.115	0.311	4.19523872117985e-20	3	Tm7sf2
5830473C10Rik.3	2.3199012756775e-24	-2.6025753048399	0.019	0.152	4.27557805107363e-20	3	5830473C10Rik
Mycn.1	2.3596582010064e-24	-2.05034776468006	0.036	0.179	4.3488500644548e-20	3	Mycn
Spint1.3	2.46870820157896e-24	-2.64714919188259	0.028	0.165	4.54982921551003e-20	3	Spint1
Sptssa.1	2.48589186043883e-24	0.490880798386659	0.821	0.903	4.58149869878877e-20	3	Sptssa
Supt16	2.49091425550236e-24	-0.326439417991651	0.439	0.758	4.59075497289086e-20	3	Supt16
Manba.2	2.50905548218803e-24	3.03873443250845	0.109	0.034	4.62418925367253e-20	3	Manba
Hnrnph2.1	2.51634271717311e-24	-0.321298091583172	0.409	0.742	4.63761962775003e-20	3	Hnrnph2
Hgs	2.54391278009945e-24	-0.335153833879791	0.221	0.479	4.6884312537233e-20	3	Hgs
Eif6.1	2.66681376512008e-24	-0.366090983167266	0.549	0.831	4.91493776911632e-20	3	Eif6
Pank3.1	2.69102760309247e-24	-0.40316250927568	0.335	0.638	4.95956387249943e-20	3	Pank3
Usp39.1	2.75529077500198e-24	-0.33468717313207	0.124	0.332	5.07800089832865e-20	3	Usp39
Ccdc149.2	2.95146480148802e-24	-1.43494800727107	0.034	0.181	5.43954962914242e-20	3	Ccdc149
Nudcd1.1	2.97863434087089e-24	-1.24588132383573	0.049	0.205	5.48962309022505e-20	3	Nudcd1
Gm1661	3.00254009081378e-24	4.84821191270577	0.036	0.003	5.5336813873698e-20	3	Gm1661
Gm14964.3	3.04040943454964e-24	-2.86620058121482	0.015	0.146	5.60347458787498e-20	3	Gm14964
Fndc3a.1	3.12659933862135e-24	-0.393636941699886	0.36	0.672	5.76232258107914e-20	3	Fndc3a
Rnd2.1	3.17499248315319e-24	0.889182544343845	0.657	0.684	5.85151114645133e-20	3	Rnd2
Cs.1	3.22668439966202e-24	-0.355047748810264	0.302	0.59	5.9467793485771e-20	3	Cs
Arf1	3.25994556092562e-24	-0.274782380609647	0.85	0.964	6.00807966878592e-20	3	Arf1
Sri	3.27956172557922e-24	0.674348134243389	0.725	0.813	6.04423226024251e-20	3	Sri
Hgf.2	3.32062186265461e-24	-3.20287037073342	0.013	0.141	6.11990609287245e-20	3	Hgf
Secisbp2l.1	3.47616468653355e-24	1.57235460521055	0.457	0.388	6.40657151728133e-20	3	Secisbp2l
Slitrk4.3	3.63245984453654e-24	-3.16901521590057	0.011	0.138	6.69462349348084e-20	3	Slitrk4
Ctif.1	3.63610681379192e-24	-1.21829014982445	0.066	0.229	6.70134485781852e-20	3	Ctif
Gsk3a	3.64276165059834e-24	-0.310156455276436	0.311	0.607	6.71360972205273e-20	3	Gsk3a
Mtdh	3.70580154403971e-24	0.541529703590422	0.794	0.888	6.82979224566519e-20	3	Mtdh
Tbcel.1	3.71906539160447e-24	-0.277731128942781	0.192	0.429	6.85423751672703e-20	3	Tbcel
Lrrc8d.1	3.85392063271956e-24	-0.450396066765476	0.155	0.369	7.10277572610216e-20	3	Lrrc8d
Kdsr.1	3.88883600364104e-24	-0.268101076069821	0.235	0.499	7.16712475471043e-20	3	Kdsr
Tmem114.3	3.95672309784058e-24	-2.7892425604054	0.024	0.159	7.29224066932018e-20	3	Tmem114
Fbxl17.2	3.97743937968075e-24	-0.279562348139078	0.157	0.381	7.33042077675162e-20	3	Fbxl17
Ap3s2	4.07661344977245e-24	-0.441702808706393	0.197	0.435	7.51319858793062e-20	3	Ap3s2
2900093K20Rik.2	4.37859605056644e-24	-0.482030890823624	0.143	0.35	8.06975252119395e-20	3	2900093K20Rik
Mtx1	4.41011327307699e-24	-0.30580557279075	0.362	0.68	8.12783876228089e-20	3	Mtx1
Dcun1d1	4.44548061025212e-24	-0.361074295232428	0.321	0.614	8.19302076469466e-20	3	Dcun1d1
Brinp1.1	4.50129227824216e-24	-1.42916001234908	0.053	0.208	8.2958816688003e-20	3	Brinp1
Gbp7.3	4.5958051728451e-24	2.7065824148945	0.22	0.112	8.47006893355352e-20	3	Gbp7
Crlf1.2	4.6496186976332e-24	-1.67424436222587	0.043	0.191	8.56924725973799e-20	3	Crlf1
Lrfn1.1	4.65513243212319e-24	-1.28968046514938	0.06	0.219	8.57940907240305e-20	3	Lrfn1
Mob1a.1	4.7428416570641e-24	2.21093166152333	0.23	0.119	8.74105717396914e-20	3	Mob1a
Susd5	4.76553331994334e-24	-2.78936141596397	0.015	0.144	8.78287790865558e-20	3	Susd5
Rsu1.2	4.89991215321019e-24	0.547203124520705	0.76	0.848	9.03053809836638e-20	3	Rsu1
Smyd5	5.08478873293873e-24	-1.43153764107038	0.042	0.192	9.37126563480608e-20	3	Smyd5
Cap2.2	5.18677291066195e-24	-1.44399412585805	0.042	0.192	9.55922247434998e-20	3	Cap2
Ppp1cb	5.2184788891575e-24	-0.341229465932675	0.504	0.829	9.61765659271728e-20	3	Ppp1cb
Vps9d1.1	5.43746782800089e-24	-0.374025774852918	0.17	0.397	1.00212532070056e-19	3	Vps9d1
Pdzd4	5.45006486676821e-24	-0.579799866553798	0.124	0.322	1.00444695494538e-19	3	Pdzd4
Phlpp2.1	5.46786835782368e-24	-1.01658631002493	0.069	0.234	1.0077281383469e-19	3	Phlpp2
Nup35	5.59994270600345e-24	-0.354282555002301	0.173	0.402	1.03206944071644e-19	3	Nup35
Ndfip1.2	5.84316891521312e-24	-0.394488396888438	0.596	0.863	1.07689603107378e-19	3	Ndfip1
Cyc1.1	5.85375627411263e-24	-0.32040235072534	0.687	0.893	1.07884728131896e-19	3	Cyc1
Adcy5.3	6.0053988151119e-24	-1.31759537305836	0.055	0.209	1.10679500162512e-19	3	Adcy5
Nudcd3.1	6.21423301063431e-24	-0.345419012142844	0.497	0.826	1.1452831438599e-19	3	Nudcd3
Bnip3l	6.34987886570909e-24	0.562795985843651	0.769	0.873	1.17028267495018e-19	3	Bnip3l
Zfp618.1	6.48225590941652e-24	-2.10471116431793	0.024	0.16	1.19467976410547e-19	3	Zfp618
Zfp414	6.52942696100229e-24	-0.339073126605088	0.213	0.464	1.20337338891272e-19	3	Zfp414
B230369F24Rik.2	6.57112976027463e-24	-1.35919475339478	0.048	0.2	1.21105921481861e-19	3	B230369F24Rik
Ncbp1	6.74353222578285e-24	-0.477931476094002	0.131	0.337	1.24283298921178e-19	3	Ncbp1
Glrx.2	6.82836356974466e-24	-0.284241832296533	0.174	0.41	1.25846740590394e-19	3	Glrx
Il13ra1.2	6.88696595544232e-24	-2.61936481228774	0.009	0.133	1.26926782558802e-19	3	Il13ra1
Sptbn2.3	6.90841595646505e-24	-3.24939730162176	0.014	0.141	1.27322106077651e-19	3	Sptbn2
Rxra.1	7.27551633013227e-24	2.47346557773601	0.168	0.071	1.34087765964338e-19	3	Rxra
Nagpa.3	7.39469143544003e-24	2.80420326439948	0.141	0.054	1.3628416315516e-19	3	Nagpa
A230050P20Rik.3	7.53487316961055e-24	-0.361972248401114	0.22	0.465	1.38867712515922e-19	3	A230050P20Rik
Hmgb2.2	7.56030247696232e-24	1.08067060875027	0.662	0.689	1.39336374650415e-19	3	Hmgb2
Atad3a	7.64114736018483e-24	-0.328387687332816	0.164	0.39	1.40826345848206e-19	3	Atad3a
Slc9a3r2.1	7.85605377886253e-24	1.72898476573817	0.456	0.397	1.44787071144436e-19	3	Slc9a3r2
Cept1	7.98625082618824e-24	-0.290760628443684	0.289	0.587	1.47186602726649e-19	3	Cept1
Dtx1.2	8.16813352214612e-24	-2.47598790162977	0.022	0.154	1.50538700813153e-19	3	Dtx1
Phf20l1	8.24155292551831e-24	-0.333126946437322	0.301	0.588	1.51891820417302e-19	3	Phf20l1
Amph.1	8.2659401000999e-24	-0.487482433077255	0.189	0.419	1.52341276044841e-19	3	Amph
4930430F08Rik	8.30391819592715e-24	-0.578990803484286	0.143	0.351	1.53041212350937e-19	3	4930430F08Rik
Cox16	8.44678166289933e-24	-0.537876873853936	0.105	0.295	1.55674186047235e-19	3	Cox16
Fap	8.51035669645396e-24	5.23721869160988	0.022	0.001	1.56845873915646e-19	3	Fap
Thoc5	8.52653920355789e-24	-0.389815977653797	0.137	0.343	1.57144117521572e-19	3	Thoc5
Tmem131	8.53678036344106e-24	-0.406270086864804	0.212	0.45	1.57332862098219e-19	3	Tmem131
2310015A10Rik.1	8.6876010700826e-24	-0.319521059676763	0.195	0.43	1.60112487721622e-19	3	2310015A10Rik
Ccser1.1	8.92336609548571e-24	-3.63319109889414	0.011	0.136	1.64457637139802e-19	3	Ccser1
Ubxn7	8.95690941080717e-24	-0.280660644406579	0.171	0.399	1.65075840441176e-19	3	Ubxn7
Rps11.1	8.9805352878609e-24	0.276489219255693	0.985	0.983	1.65511265355276e-19	3	Rps11
Mast2.1	9.0262566323292e-24	-0.420059103933932	0.145	0.355	1.66353909733827e-19	3	Mast2
Rnf138rt1.3	9.10944368541252e-24	-2.46110516284052	0.019	0.15	1.67887047122153e-19	3	Rnf138rt1
Vps41	9.2060249353917e-24	-0.331740552032632	0.377	0.686	1.69667039559269e-19	3	Vps41
Atp5d.2	9.3060779197539e-24	-0.258114496438502	0.93	0.969	1.71511016061064e-19	3	Atp5d
Scgn.3	9.8126257098057e-24	-4.65956293936401	0.019	0.148	1.80846691831719e-19	3	Scgn
Ehbp1l1.2	9.84520462572774e-24	-1.3059401285625	0.055	0.211	1.81447121252162e-19	3	Ehbp1l1
Mtf1.1	1.00748066293292e-23	-0.271453662002352	0.123	0.322	1.85678686178538e-19	3	Mtf1
Fam206a	1.01116041827398e-23	-0.974463617606824	0.058	0.217	1.86356865087894e-19	3	Fam206a
Fam96a	1.06636512166937e-23	-0.267925754736358	0.302	0.605	1.96531091923665e-19	3	Fam96a
Ppp1r16b.2	1.06664918336004e-23	-3.89705181573458	0.008	0.129	1.96583444493255e-19	3	Ppp1r16b
1700086L19Rik.3	1.07720752361019e-23	-2.66799586072559	0.013	0.138	1.98529346601358e-19	3	1700086L19Rik
9330104G04Rik.1	1.16576745297859e-23	3.12554188499968	0.129	0.047	2.14850941583955e-19	3	9330104G04Rik
Limk2.1	1.20446105158493e-23	-0.756654053316393	0.095	0.279	2.21982171807103e-19	3	Limk2
Mrpl47	1.20513683191653e-23	-0.26198420389633	0.145	0.353	2.22106718122216e-19	3	Mrpl47
Atg4b	1.21331208744282e-23	-0.302969198103587	0.174	0.403	2.23613417715711e-19	3	Atg4b
Oser1.1	1.21975586417155e-23	-0.33903252631196	0.218	0.473	2.24801005766816e-19	3	Oser1
Hspb1.2	1.22623756003059e-23	0.550234964113102	0.676	0.588	2.25995582313638e-19	3	Hspb1
Dbn1	1.26676975421878e-23	-0.33792774722358	0.523	0.842	2.33465665702521e-19	3	Dbn1
Il17rb.2	1.28168522699525e-23	3.3183175121746	0.066	0.014	2.36214587335224e-19	3	Il17rb
Ppp2r5e	1.30686945152014e-23	-0.260633848441077	0.312	0.613	2.40856039915161e-19	3	Ppp2r5e
Klf16.1	1.30974956257157e-23	-2.30646797021502	0.019	0.15	2.4138684438194e-19	3	Klf16
Ppard.2	1.31840554031138e-23	2.53182204100291	0.143	0.055	2.42982141079386e-19	3	Ppard
Tomm40l	1.32635682271122e-23	-0.492391172246867	0.112	0.305	2.44447562425678e-19	3	Tomm40l
Tmed7.1	1.33427473497007e-23	1.1730410958682	0.577	0.588	2.45906833654983e-19	3	Tmed7
Creg1.2	1.34099257279446e-23	1.47734715916424	0.459	0.393	2.47144931166018e-19	3	Creg1
Dnpep	1.3421437846828e-23	-0.357055488068324	0.4	0.708	2.4735709951704e-19	3	Dnpep
Mrpl43	1.34899617396942e-23	-0.348599201314403	0.558	0.833	2.48619994862564e-19	3	Mrpl43
Nptx2.2	1.35170151051276e-23	3.9849811900129	0.043	0.006	2.49118588387501e-19	3	Nptx2
Tspo2	1.4207855890625e-23	6.58660582733641	0.018	0	2.6185078406422e-19	3	Tspo2
Pld6.1	1.43376286915542e-23	3.86264658488252	0.043	0.006	2.64242496785344e-19	3	Pld6
Abcb1b.3	1.44399496294454e-23	-2.2467536680153	0.046	0.189	2.66128271670679e-19	3	Abcb1b
Cd320.2	1.4548058525056e-23	-0.327866573954575	0.189	0.431	2.68120718616783e-19	3	Cd320
Mvk.1	1.47886795067764e-23	-0.397044213925055	0.378	0.67	2.7255536330989e-19	3	Mvk
Lamtor3	1.53354628737769e-23	-0.313577195774347	0.378	0.701	2.82632580763708e-19	3	Lamtor3
BC022687	1.5363244207384e-23	-0.388515871864366	0.174	0.405	2.83144590742088e-19	3	BC022687
Aldh1b1.3	1.58706741888619e-23	-2.01287482499692	0.02	0.151	2.92496525300724e-19	3	Aldh1b1
Plxna3.1	1.61034747603649e-23	-1.4702633655618	0.051	0.201	2.96787039833524e-19	3	Plxna3
Terf1.1	1.61343568172834e-23	-0.457325258356771	0.174	0.398	2.97356196142533e-19	3	Terf1
Epb41.2	1.70162766227462e-23	-1.10545020193513	0.071	0.234	3.13609978157213e-19	3	Epb41
Xrcc4.2	1.87856114316324e-23	-0.311611433572839	0.198	0.435	3.46218818684985e-19	3	Xrcc4
Arid3a.2	1.89535500812881e-23	-3.49013665358569	0.013	0.137	3.49313927998139e-19	3	Arid3a
Fam234b.1	1.89895144887904e-23	-1.28901136979778	0.053	0.206	3.49976752028406e-19	3	Fam234b
Fam212a.2	2.01129721007385e-23	2.84565693711728	0.112	0.036	3.7068207581661e-19	3	Fam212a
Lin7c	2.02136352991869e-23	-0.26653115335874	0.383	0.705	3.72537298564015e-19	3	Lin7c
Zfyve27	2.03961858894477e-23	-0.414406122998177	0.123	0.319	3.7590170594252e-19	3	Zfyve27
Gid8	2.14100118323008e-23	-0.29492500602744	0.297	0.591	3.94586518069303e-19	3	Gid8
Gstp1.2	2.17215643550218e-23	1.17844640924621	0.684	0.783	4.00328431063052e-19	3	Gstp1
4930570G19Rik	2.18593944692497e-23	-1.92239472909769	0.027	0.161	4.02868640068272e-19	3	4930570G19Rik
Cmss1.1	2.19833249514498e-23	-0.517004041994512	0.099	0.281	4.0515267885522e-19	3	Cmss1
3110040N11Rik.1	2.21856591674716e-23	-0.635509727208149	0.095	0.276	4.08881698456501e-19	3	3110040N11Rik
Lsm12	2.25521117376519e-23	-0.350536999432813	0.505	0.818	4.15635419324924e-19	3	Lsm12
Pkp1.3	2.25538499644265e-23	-4.31000452786972	0.013	0.135	4.1566745484438e-19	3	Pkp1
Wipi2.1	2.28788255041512e-23	-0.280513613952675	0.28	0.565	4.21656754041507e-19	3	Wipi2
Ddx28.1	2.30438291321544e-23	-0.474243719021676	0.089	0.27	4.24697770905606e-19	3	Ddx28
Cbl.1	2.38799955839412e-23	-0.529906319090027	0.199	0.427	4.40108318612037e-19	3	Cbl
Parg	2.40848033367653e-23	-0.34466089797339	0.209	0.45	4.43882925496584e-19	3	Parg
Rnpep.1	2.41996071782764e-23	-0.319937756050544	0.239	0.498	4.45998760295634e-19	3	Rnpep
Cecr5	2.44146314565714e-23	-1.07959489223389	0.06	0.219	4.49961657744611e-19	3	Cecr5
Ankrd34a.1	2.59101145145606e-23	-2.1207202860882	0.028	0.163	4.77523410503351e-19	3	Ankrd34a
Kat2a	2.75623341051687e-23	-0.408753386215559	0.096	0.276	5.07973817558259e-19	3	Kat2a
Trio.1	2.78355288222536e-23	-0.525698095264163	0.141	0.342	5.13008796194133e-19	3	Trio
Cobl.3	2.7901491905798e-23	-0.375095288948578	0.155	0.37	5.14224495823857e-19	3	Cobl
Cmtm6.3	2.83614667052891e-23	2.07493957603151	0.272	0.161	5.22701831378479e-19	3	Cmtm6
Cd27.2	2.90540117478545e-23	-2.80781413049665	0.016	0.143	5.35465436512959e-19	3	Cd27
Nxf1	2.94379613156041e-23	0.760930632468215	0.718	0.795	5.42541627046584e-19	3	Nxf1
D630045J12Rik.2	2.99131173775506e-23	-1.79015264659942	0.03	0.167	5.51298753268257e-19	3	D630045J12Rik
Kifc2.3	3.02803373904754e-23	-1.2796040029513	0.052	0.202	5.58066618106461e-19	3	Kifc2
Tcea3	3.03513377865153e-23	3.86481577663893	0.024	0.001	5.59375155405476e-19	3	Tcea3
Gtf2h5	3.1253579941853e-23	-0.311719099215382	0.763	0.929	5.76003478328351e-19	3	Gtf2h5
Sstr2.3	3.16512499367456e-23	-2.87509551551205	0.013	0.136	5.83332536334222e-19	3	Sstr2
Lss.2	3.17207625030111e-23	-0.652532927433084	0.132	0.332	5.84613652930495e-19	3	Lss
Acap3.1	3.22834312823936e-23	-0.664796344262636	0.112	0.297	5.94983638534513e-19	3	Acap3
Dsc2.2	3.22868636894967e-23	-2.8273539234293	0.022	0.151	5.95046897797424e-19	3	Dsc2
Nkd2.2	3.24447930378583e-23	3.10199668238437	0.181	0.084	5.97957535687729e-19	3	Nkd2
Zfp771.1	3.37417017760943e-23	-0.304929350743552	0.458	0.782	6.21859563733419e-19	3	Zfp771
Gm4952	3.42747990703605e-23	5.45769735026272	0.027	0.002	6.31684546866744e-19	3	Gm4952
Zfp938.1	3.43395100531717e-23	-0.365152261184408	0.18	0.407	6.32877170279954e-19	3	Zfp938
Tlk1.1	3.66258593705833e-23	-0.394553805845863	0.357	0.655	6.75014588199849e-19	3	Tlk1
Zfp770.1	3.7655094554622e-23	-0.513626910992366	0.141	0.345	6.93983392641683e-19	3	Zfp770
G6pc3.2	3.81189469888205e-23	-0.302491649419203	0.278	0.555	7.02532193003962e-19	3	G6pc3
Fbrsl1.1	3.82391787866057e-23	-0.306849057198852	0.242	0.5	7.04748065037142e-19	3	Fbrsl1
Rpl12.2	3.837365503529e-23	0.315418402354731	0.954	0.954	7.07226462300395e-19	3	Rpl12
Tada3	3.87517204561268e-23	-0.311328537770476	0.259	0.528	7.14194208006417e-19	3	Tada3
Sestd1.2	4.04246269741052e-23	-0.803770407648583	0.075	0.243	7.45025875132759e-19	3	Sestd1
Atg16l1.1	4.07579697283625e-23	-0.663899380237224	0.103	0.284	7.5116938209372e-19	3	Atg16l1
Zfp219.2	4.08362843092726e-23	1.91885516138703	0.324	0.217	7.52612719819894e-19	3	Zfp219
Ppp1r2	4.12218581439237e-23	-0.307959894037096	0.708	0.923	7.59718845592514e-19	3	Ppp1r2
Tmem184c	4.24147024578297e-23	-0.303794253570044	0.25	0.517	7.81702966297801e-19	3	Tmem184c
RP23-54G8.4.2	4.25740170647584e-23	-1.81358335051502	0.032	0.17	7.84639134503497e-19	3	RP23-54G8.4
Nup88.1	4.27915205495737e-23	-0.336582675758275	0.199	0.437	7.88647723728643e-19	3	Nup88
Ephx1.2	4.32292394960617e-23	-1.26817496046646	0.053	0.204	7.96714883912417e-19	3	Ephx1
Srp9.1	4.40276064395658e-23	-0.3284322656478	0.751	0.927	8.11428786681198e-19	3	Srp9
Fbxw5	4.57042744643773e-23	-0.30282588142514	0.213	0.462	8.42329778378474e-19	3	Fbxw5
Mettl23.1	4.63141232864398e-23	1.27474419654511	0.508	0.481	8.53569292169086e-19	3	Mettl23
Bnip1	4.78326785442756e-23	-0.504954798953496	0.112	0.302	8.81556265571e-19	3	Bnip1
Rhot2.1	4.86596762617615e-23	-0.602397115809155	0.099	0.278	8.96797833504265e-19	3	Rhot2
Icmt.1	4.90036056655234e-23	-0.397489273076383	0.133	0.331	9.03136452415596e-19	3	Icmt
Prpf31	4.91028532599061e-23	-0.260485264131671	0.278	0.56	9.0496558558007e-19	3	Prpf31
Psmg2.1	5.01933793612272e-23	-0.299935584944321	0.284	0.571	9.25063981627418e-19	3	Psmg2
Tnks	5.0240117846652e-23	-0.421827653704745	0.156	0.365	9.25925371913795e-19	3	Tnks
Efr3a.1	5.04534266332142e-23	-0.88016397805564	0.274	0.536	9.29856652850138e-19	3	Efr3a
Mea1	5.05244331834183e-23	-0.307249363727882	0.386	0.699	9.31165303570399e-19	3	Mea1
Plod3.2	5.11372019554662e-23	1.80464716954015	0.378	0.291	9.42458632039241e-19	3	Plod3
Gm8773.1	5.14428154005365e-23	-2.58432871991039	0.016	0.143	9.48091087831888e-19	3	Gm8773
Tmco1.1	5.19797718068777e-23	0.737066055285289	0.709	0.793	9.57987194400755e-19	3	Tmco1
Zfp575.1	5.2065390481951e-23	-1.95135762341759	0.022	0.152	9.59565146582356e-19	3	Zfp575
Vps18.1	5.40782681420733e-23	-0.82880727566278	0.071	0.234	9.9666248185841e-19	3	Vps18
Cpsf3l	5.42571558620472e-23	-0.368950761034654	0.198	0.434	9.99959382537531e-19	3	Cpsf3l
Fhod1	5.46400780046719e-23	4.28403060186429	0.032	0.003	1.0070166376261e-18	3	Fhod1
Ripply2.3	5.52976999662418e-23	-2.59272634299905	0.013	0.136	1.01913661037784e-18	3	Ripply2
Nrip2.1	5.54219824583275e-23	-1.75463340214901	0.015	0.139	1.02142713670698e-18	3	Nrip2
Fxn.1	5.62226024880195e-23	-0.374770305897166	0.176	0.396	1.0361825638542e-18	3	Fxn
Osbpl8.2	5.82969888349857e-23	-0.378444745736062	0.145	0.352	1.07441350422879e-18	3	Osbpl8
Dcaf15	5.99859607461574e-23	-0.793383446069751	0.088	0.261	1.10554125655168e-18	3	Dcaf15
Uhrf2.2	6.07779069304596e-23	-0.315183574114698	0.296	0.578	1.12013682472837e-18	3	Uhrf2
Chkb.1	6.08560736382297e-23	-0.277211192285032	0.256	0.527	1.12157743715257e-18	3	Chkb
Dph5.1	6.1385802958848e-23	-0.485886116554001	0.14	0.342	1.13134034853157e-18	3	Dph5
Dennd1a	6.23287180049014e-23	-0.515083523574476	0.137	0.337	1.14871827283033e-18	3	Dennd1a
Sin3b.1	6.30070244075422e-23	0.922021762881115	0.627	0.678	1.161219459831e-18	3	Sin3b
Kcnmb4.2	6.33614205077427e-23	1.94241784920419	0.297	0.188	1.1677509799577e-18	3	Kcnmb4
Larp4b.1	6.50250463446522e-23	-0.391336502434379	0.305	0.579	1.19841160413194e-18	3	Larp4b
Oxsr1.1	6.83017601795574e-23	-0.556926074622989	0.151	0.357	1.25880144010924e-18	3	Oxsr1
Cep19.1	6.88312715307465e-23	-0.256713717093379	0.23	0.485	1.26856033431166e-18	3	Cep19
Nuak1.2	6.89669868436493e-23	-1.09589744415447	0.072	0.231	1.27106156752846e-18	3	Nuak1
Rala	7.01282812339706e-23	-0.402626362288483	0.598	0.861	1.29246422314208e-18	3	Rala
Gm9844.3	7.23752243281559e-23	-0.987149654558516	0.082	0.249	1.33387538436791e-18	3	Gm9844
Rbms2.1	7.39911813463293e-23	2.4433273505781	0.218	0.114	1.36365747221285e-18	3	Rbms2
Lcorl.3	7.41508869342972e-23	-0.364523255463926	0.213	0.45	1.3666008461991e-18	3	Lcorl
Mkrn3.3	7.52875304097664e-23	-1.39064304535599	0.046	0.191	1.38754918545199e-18	3	Mkrn3
Rae1	7.58055495777634e-23	-0.334469836335615	0.346	0.663	1.39709627871818e-18	3	Rae1
Jag2.1	7.67640094601431e-23	-2.77078974421101	0.013	0.135	1.41476069435044e-18	3	Jag2
Asb13.1	8.19385954596515e-23	-0.468985807293636	0.118	0.308	1.51012831432138e-18	3	Asb13
Hspb11	8.20514194309121e-23	-0.357294429634209	0.327	0.616	1.51220766011171e-18	3	Hspb11
Phtf1.2	8.24642030866743e-23	-0.410532003423879	0.207	0.441	1.51981526288741e-18	3	Phtf1
Dhx57.1	8.32751288435087e-23	-0.607819461372376	0.08	0.249	1.53476062458587e-18	3	Dhx57
Gpd1l.2	8.83024084398639e-23	-0.580968995198141	0.1	0.283	1.62741338754669e-18	3	Gpd1l
Pnisr.2	8.94021494067153e-23	0.603886020545834	0.766	0.873	1.64768161356576e-18	3	Pnisr
Sult1a1	9.12279811680974e-23	3.09850775795987	0.028	0.002	1.68133169292803e-18	3	Sult1a1
Dhrs7b.1	9.16326871155093e-23	-0.285593502218804	0.239	0.496	1.68879042353884e-18	3	Dhrs7b
Cd3eap.1	9.23110861592752e-23	-0.378704396481536	0.155	0.368	1.70129331791544e-18	3	Cd3eap
Rcor1.2	9.54737173013062e-23	-0.290346732363336	0.207	0.444	1.75958060986307e-18	3	Rcor1
Elac1	9.9609655507836e-23	-0.952189609373472	0.063	0.218	1.83580595100942e-18	3	Elac1
Galr1.3	1.08722629860976e-22	-4.07207722617229	0.009	0.127	2.00375806833778e-18	3	Galr1
Gtf2f2.1	1.1566332033627e-22	-0.352914290902016	0.127	0.327	2.13167499379746e-18	3	Gtf2f2
Cartpt.2	1.16741988062406e-22	-2.40245380946975	0.477	0.685	2.15155483999014e-18	3	Cartpt
Bcs1l	1.16906958875667e-22	-0.534406525171677	0.117	0.305	2.15459525207854e-18	3	Bcs1l
Sh3glb1.2	1.17016012723211e-22	0.789463630864888	0.727	0.821	2.15660511448877e-18	3	Sh3glb1
Nudt16l1.1	1.17659785319562e-22	-0.296494618595263	0.268	0.544	2.16846984343954e-18	3	Nudt16l1
Fmo5.1	1.17907871328085e-22	4.3161602795696	0.057	0.011	2.1730420685766e-18	3	Fmo5
Efcab10.3	1.19474959615008e-22	-2.28143816675553	0.013	0.134	2.20192350570459e-18	3	Efcab10
Uchl5	1.21016151568419e-22	-0.318896245732025	0.212	0.458	2.23032767340596e-18	3	Uchl5
Arrdc3.1	1.23349133047529e-22	-0.490943873530715	0.152	0.353	2.27332452206596e-18	3	Arrdc3
Itga3.2	1.28358199421603e-22	-1.42521208910345	0.041	0.181	2.36564161534014e-18	3	Itga3
Stt3b.2	1.30810292529565e-22	1.76630497962856	0.376	0.281	2.41083369131989e-18	3	Stt3b
Csnk1g1.1	1.30944691980386e-22	-0.361383510767754	0.157	0.366	2.41331067319852e-18	3	Csnk1g1
Gtf2f1	1.32040622139248e-22	-0.351415222674505	0.263	0.529	2.43350866602635e-18	3	Gtf2f1
Rngtt	1.32524081288931e-22	-0.322327171001207	0.151	0.36	2.442418818155e-18	3	Rngtt
C530008M17Rik.2	1.33979319473031e-22	-0.375711179828636	0.398	0.711	2.46923885788796e-18	3	C530008M17Rik
Dhx29	1.35405589054e-22	-0.531816940565638	0.136	0.33	2.49552500626521e-18	3	Dhx29
Gpr89	1.36628169177681e-22	-0.332857162102975	0.165	0.382	2.51805715794466e-18	3	Gpr89
Mapk3.1	1.37335832520039e-22	0.305384287842518	0.926	0.963	2.53109939334432e-18	3	Mapk3
Apeh.1	1.37447039934926e-22	-0.30795798435355	0.164	0.381	2.53314894600069e-18	3	Apeh
Cox7a2l.1	1.40070109464006e-22	-0.289471499953367	0.868	0.937	2.58149211742164e-18	3	Cox7a2l
Srrt	1.40155795200517e-22	-0.258914733099391	0.251	0.511	2.58307130554553e-18	3	Srrt
Tmem161b	1.45668384954506e-22	-0.602702335281439	0.096	0.273	2.68466833471154e-18	3	Tmem161b
Efna5.1	1.56134700020131e-22	-0.46090108616359	0.261	0.519	2.87756252137101e-18	3	Efna5
Apex1.1	1.57198108617113e-22	-0.340575021386275	0.341	0.638	2.89716114181338e-18	3	Apex1
Kcna4.3	1.57658521060996e-22	-3.87964707832039	0.01	0.127	2.90564654315416e-18	3	Kcna4
Trim44.1	1.63438320207342e-22	-0.425823044733945	0.437	0.746	3.01216824142132e-18	3	Trim44
Rnf113a1.1	1.70400543110426e-22	-0.873976470070977	0.065	0.223	3.14048200952514e-18	3	Rnf113a1
Tmem91.2	1.77808630081819e-22	-1.80290428463556	0.029	0.163	3.27701305240792e-18	3	Tmem91
Enpp4	1.81877202296564e-22	-0.269711014068626	0.237	0.494	3.35199683832568e-18	3	Enpp4
Fam73b	1.81978703026228e-22	-0.742205616328822	0.079	0.245	3.35386749677339e-18	3	Fam73b
Myg1.1	1.82324517688536e-22	-0.368298528203548	0.359	0.657	3.36024086099971e-18	3	Myg1
Lmbrd1.1	1.88685523994178e-22	-0.301270856464161	0.495	0.815	3.4774742072127e-18	3	Lmbrd1
Rexo4.1	1.90289890322666e-22	-0.312394393802818	0.175	0.397	3.50704267864673e-18	3	Rexo4
Cdc27.2	1.91182666754885e-22	-0.257904677817725	0.237	0.494	3.52349654829253e-18	3	Cdc27
Hexim2.1	1.95336284272738e-22	-0.519447298464105	0.124	0.315	3.60004771914657e-18	3	Hexim2
Baz2a.1	1.96892121194836e-22	-0.546394675110678	0.135	0.33	3.62872179362083e-18	3	Baz2a
Ube2d2a	1.99562822560108e-22	-0.323718096884066	0.687	0.902	3.67794281978279e-18	3	Ube2d2a
Crtc3.2	2.00585512322664e-22	1.29764071519473	0.515	0.493	3.6967909921067e-18	3	Crtc3
Nutf2	2.01019718293233e-22	-0.662794697478941	0.072	0.237	3.70479340814429e-18	3	Nutf2
Slirp.1	2.14025119704987e-22	-0.332442819136956	0.491	0.784	3.94448295616291e-18	3	Slirp
Lgals3bp.2	2.1514317845302e-22	2.0056695155775	0.311	0.204	3.96508877888917e-18	3	Lgals3bp
Cdk17.1	2.21355691726213e-22	-0.473685857417732	0.117	0.305	4.0795853985141e-18	3	Cdk17
Tbc1d22b.2	2.27080275534157e-22	-1.41262268181719	0.037	0.175	4.18508947809451e-18	3	Tbc1d22b
Kpna6.1	2.33020462387763e-22	-0.572856259047227	0.133	0.328	4.29456712180647e-18	3	Kpna6
Cntln.1	2.3758700395265e-22	-0.386476297081097	0.247	0.498	4.37872848284734e-18	3	Cntln
Gatsl2	2.38120872931069e-22	-0.72835128977797	0.14	0.332	4.3885676881196e-18	3	Gatsl2
Mrpl27	2.38775799516455e-22	-0.359943916263672	0.575	0.844	4.40063798508827e-18	3	Mrpl27
Ackr3.3	2.39925105063905e-22	-1.8863798385261	0.022	0.149	4.42181968632777e-18	3	Ackr3
Exoc1	2.48177891107509e-22	-0.383480437254845	0.19	0.42	4.57391853311139e-18	3	Exoc1
Slc26a4.3	2.57782997520369e-22	-2.53976279983828	0.024	0.151	4.7509406443004e-18	3	Slc26a4
Tmem68	2.6219510872893e-22	-0.536886662136601	0.113	0.297	4.83225585387417e-18	3	Tmem68
Socs6.2	2.66679820067462e-22	-0.360230010966474	0.155	0.36	4.91490908384332e-18	3	Socs6
Gm11816	2.72415243984098e-22	4.86131747758138	0.032	0.003	5.02061294662692e-18	3	Gm11816
B230334C09Rik.2	2.73928739485486e-22	-2.54782990695067	0.018	0.141	5.04850666871751e-18	3	B230334C09Rik
Ece1.3	2.75470537452253e-22	-0.372646878072281	0.359	0.641	5.07692200524503e-18	3	Ece1
Med24	2.87505904508179e-22	-0.50894736453061	0.079	0.245	5.29873382008573e-18	3	Med24
Snhg6.1	2.88643260929884e-22	-0.335655623857988	0.284	0.557	5.31969529893777e-18	3	Snhg6
Mrps25.1	2.96648195394257e-22	-0.382168090189944	0.438	0.746	5.46722624111615e-18	3	Mrps25
Ilf3	3.09001439787817e-22	-0.302272560068235	0.237	0.491	5.69489653528946e-18	3	Ilf3
Ak2.1	3.11863333222752e-22	-0.305122201099854	0.305	0.591	5.74764123129532e-18	3	Ak2
Arhgap42.2	3.16995769684379e-22	1.48614531624634	0.449	0.378	5.84223203528311e-18	3	Arhgap42
Ddx49	3.22859530678159e-22	-0.344775224444974	0.184	0.408	5.95030115039847e-18	3	Ddx49
Eif2b2.2	3.28493908691274e-22	-0.299371623307411	0.294	0.571	6.05414273718018e-18	3	Eif2b2
2310009B15Rik.1	3.33553680243739e-22	-0.250289707741678	0.275	0.55	6.1473943268921e-18	3	2310009B15Rik
F2r.2	3.34360685095635e-22	-1.34377819278017	0.071	0.225	6.16226742631256e-18	3	F2r
Otub1	3.36188776375714e-22	-0.383551470492468	0.451	0.763	6.1959591486044e-18	3	Otub1
Abcg2	3.47396884730484e-22	-0.300406798943862	0.133	0.331	6.40252458558282e-18	3	Abcg2
Inha.1	3.48929607194895e-22	-1.22783520886027	0.032	0.165	6.43077266060191e-18	3	Inha
Sorl1.2	3.50198484103045e-22	-0.283258349446862	0.365	0.668	6.45415806201912e-18	3	Sorl1
Pdk1.1	3.50449932832041e-22	-0.997778674009694	0.058	0.207	6.45879226209452e-18	3	Pdk1
Dimt1.1	3.55244911576471e-22	-0.322896507400543	0.208	0.444	6.54716372035435e-18	3	Dimt1
Tmem232	3.56614087480392e-22	5.46653957888502	0.024	0.001	6.57239763226362e-18	3	Tmem232
Mtmr10.2	3.57013959046197e-22	2.54924456228669	0.14	0.055	6.57976726522142e-18	3	Mtmr10
Hipk3.1	3.58205895490285e-22	-0.336169754244135	0.197	0.42	6.60173465388596e-18	3	Hipk3
Ankrd17.1	3.69873975735976e-22	-0.344937103958854	0.381	0.686	6.81677737281404e-18	3	Ankrd17
Glb1l2	3.7738114412739e-22	4.8881610361168	0.024	0.001	6.95513448626779e-18	3	Glb1l2
Tnnc1	3.77522387344548e-22	-2.41729984652806	0.024	0.15	6.95773759876001e-18	3	Tnnc1
2900060B14Rik.3	3.79919109468524e-22	2.44770404576659	0.299	0.188	7.0019091875049e-18	3	2900060B14Rik
Ppm1k.1	3.83988372649777e-22	-0.536402965771132	0.091	0.261	7.0769057079354e-18	3	Ppm1k
Rnf149.3	3.84490563053438e-22	-0.395808568326169	0.18	0.403	7.08616107707487e-18	3	Rnf149
Mnt	3.86719661623759e-22	-0.53263425979971	0.119	0.307	7.12724336372588e-18	3	Mnt
Prps2.3	4.04353563513735e-22	-0.420069338858729	0.135	0.329	7.45223617555814e-18	3	Prps2
Nxph1.3	4.08157023327337e-22	-4.04334984922953	0.003	0.113	7.52233393992283e-18	3	Nxph1
Nacc2.1	4.09370260965552e-22	1.78581640063327	0.365	0.269	7.54469390959513e-18	3	Nacc2
Srpk3.1	4.22488904094529e-22	3.87724966798257	0.051	0.009	7.78647050246216e-18	3	Srpk3
Gnl3.2	4.33956880380919e-22	-0.360309672205103	0.272	0.535	7.99782530542033e-18	3	Gnl3
Wdr36	4.37427792789794e-22	-0.512011455446117	0.09	0.264	8.06179422111591e-18	3	Wdr36
Dhdds	4.58176675338513e-22	-0.269393424825433	0.214	0.457	8.44419612648879e-18	3	Dhdds
Mex3d	4.61309850923345e-22	-0.453977257281196	0.143	0.342	8.50194055251726e-18	3	Mex3d
Hexdc.1	4.67274357622621e-22	-0.565139596097672	0.086	0.255	8.6118664109849e-18	3	Hexdc
Ptprj.1	4.76905206419321e-22	1.30778201253608	0.448	0.358	8.78936295430809e-18	3	Ptprj
Sipa1l2.1	4.88082482266515e-22	2.03078479164447	0.315	0.208	8.99536014817187e-18	3	Sipa1l2
Copg2.1	5.01444965107398e-22	-0.279926326033376	0.193	0.427	9.24163070692934e-18	3	Copg2
Med16.1	5.06602969741018e-22	-0.503310453323598	0.143	0.34	9.33669273232696e-18	3	Med16
Ctbs.2	5.17438430973375e-22	2.43143162735414	0.19	0.093	9.53639028283931e-18	3	Ctbs
Idh3b.1	5.20694343049588e-22	-0.370370930745371	0.503	0.799	9.5963967424039e-18	3	Idh3b
Bbs5	5.23078906642235e-22	-0.598134296417934	0.081	0.246	9.6403442494164e-18	3	Bbs5
Fbxw24.3	5.2474319923354e-22	-2.63462406422122	0.036	0.165	9.67101716187415e-18	3	Fbxw24
Gm6563	5.24963787082821e-22	-0.309436541046546	0.169	0.382	9.67508259593639e-18	3	Gm6563
D6Wsu163e	5.31631153836997e-22	-0.807292375894171	0.076	0.237	9.79796216521585e-18	3	D6Wsu163e
Elp6.1	5.46730362576194e-22	-0.574443989487242	0.102	0.278	1.00762405822793e-17	3	Elp6
Sgk1.3	5.53119173059759e-22	-1.10443215544463	0.06	0.209	1.01939863594914e-17	3	Sgk1
Ptgir.3	5.66087674582237e-22	-2.65898807149052	0.024	0.149	1.04329958425506e-17	3	Ptgir
Etaa1.1	6.03645288328349e-22	-0.503305349814431	0.128	0.315	1.11251826638915e-17	3	Etaa1
Nfrkb	6.0866071448893e-22	-0.512092235022172	0.16	0.363	1.1217616968031e-17	3	Nfrkb
Scamp2.1	6.1194579977963e-22	1.63600752527409	0.409	0.331	1.12781610899386e-17	3	Scamp2
Phxr4.2	6.28641720613762e-22	2.92208702402484	0.07	0.016	1.15858669109116e-17	3	Phxr4
Trim36.2	6.5168784868059e-22	-2.44192245595929	0.019	0.141	1.20106070511833e-17	3	Trim36
Tmed3.2	6.56553209453822e-22	0.838043013321762	0.652	0.702	1.21002756502339e-17	3	Tmed3
Trim12c.2	6.73564916147488e-22	2.84622373820948	0.122	0.044	1.24138014045982e-17	3	Trim12c
Iars.1	6.77255503565041e-22	-0.41346533097074	0.117	0.302	1.24818189307037e-17	3	Iars
Polr2c.1	6.92713126799488e-22	-0.389501609724395	0.549	0.833	1.27667029269146e-17	3	Polr2c
Smpd1.2	6.97542058901206e-22	-0.273088900829492	0.348	0.656	1.28557001455492e-17	3	Smpd1
Ska2	6.97940696070296e-22	-0.538760423245007	0.093	0.266	1.28630470285756e-17	3	Ska2
Etfb.1	7.07887940860454e-22	0.615786212250206	0.735	0.8	1.30463747500582e-17	3	Etfb
Hcn1.3	7.19780572097242e-22	-1.8322249022379	0.022	0.147	1.32655559437522e-17	3	Hcn1
Klk13	7.20240369225286e-22	6.66041878461963	0.016	0	1.3274030004822e-17	3	Klk13
Dio3	7.20240369225286e-22	7.13108371100408	0.016	0	1.3274030004822e-17	3	Dio3
Peg12	7.219443158633e-22	6.33968908578052	0.016	0	1.33054337413606e-17	3	Peg12
Slf1.1	7.57090687818893e-22	-0.317366658245319	0.192	0.419	1.39531813765022e-17	3	Slf1
4931406C07Rik.2	7.58298732465362e-22	1.79010289933662	0.371	0.277	1.39754456393366e-17	3	4931406C07Rik
Ermard.1	7.77080781306155e-22	-0.460868067806489	0.124	0.315	1.43215987994724e-17	3	Ermard
Rabggta.3	7.84899117544403e-22	-0.319148429089307	0.137	0.334	1.44656907363433e-17	3	Rabggta
Heph	7.87402264750478e-22	6.05436815708234	0.018	0	1.45118237393513e-17	3	Heph
Pde9a.1	7.90319705464256e-22	-2.02021450362747	0.029	0.158	1.45655921717062e-17	3	Pde9a
Col10a1	8.08547641472476e-22	5.40199678768819	0.018	0	1.49015330323377e-17	3	Col10a1
Slitrk3.3	8.15304530673718e-22	-3.53625240653806	0.011	0.127	1.50260625003166e-17	3	Slitrk3
Gpr19.2	8.21480682483782e-22	-0.422507697189965	0.161	0.364	1.51398889781761e-17	3	Gpr19
Carhsp1.3	8.83225557944914e-22	-0.260731175614023	0.232	0.48	1.62778470329248e-17	3	Carhsp1
Snx8.2	8.84975916204718e-22	-0.724083993161086	0.094	0.263	1.6310106135653e-17	3	Snx8
Zfhx2.1	8.96306341683815e-22	-0.46524996812825	0.143	0.335	1.65189258772327e-17	3	Zfhx2
Nup43.1	9.17795974942881e-22	-0.881903061434231	0.051	0.197	1.69149798181973e-17	3	Nup43
Stat5b.2	9.44343074307242e-22	-0.629384770420424	0.132	0.319	1.74042428594825e-17	3	Stat5b
Lemd3.1	9.75499086968883e-22	-0.507268890050593	0.104	0.278	1.79784481728365e-17	3	Lemd3
Trp53cor1	9.7679597453995e-22	4.47285500398399	0.029	0.002	1.80023498107713e-17	3	Trp53cor1
Limk1.1	9.90099412086384e-22	-1.1053290566302	0.056	0.201	1.82475321647521e-17	3	Limk1
Kcnc3	1.0030797075444e-21	-0.537621213296812	0.107	0.287	1.84867590100433e-17	3	Kcnc3
Chtop	1.01885612833521e-21	-0.284965915113988	0.438	0.76	1.87775184452178e-17	3	Chtop
Mroh1.2	1.01942905017396e-21	-0.667751373200286	0.055	0.201	1.87880773947062e-17	3	Mroh1
Mrm1.2	1.06981137798249e-21	-0.966909708241312	0.051	0.196	1.97166236962173e-17	3	Mrm1
Srgap1.3	1.1574530665164e-21	-0.810581395090964	0.066	0.217	2.13318600158973e-17	3	Srgap1
Sema6a.2	1.16970658034727e-21	-0.97578520017958	0.086	0.247	2.15576922758002e-17	3	Sema6a
Katnb1	1.1882448660532e-21	-0.379376126596272	0.137	0.336	2.18993528813604e-17	3	Katnb1
Heca	1.19140708634418e-21	-0.473464593928731	0.118	0.305	2.19576326013232e-17	3	Heca
Stk16.1	1.24102032299801e-21	-0.298142713788559	0.485	0.786	2.28720045528533e-17	3	Stk16
Osbpl2	1.25326259019802e-21	-0.378898333969127	0.136	0.33	2.30976295373496e-17	3	Osbpl2
Trpm2.2	1.25405058735595e-21	-2.6626309986118	0.014	0.131	2.31121523249701e-17	3	Trpm2
Ankrd54.1	1.26657305590054e-21	-0.383673774049045	0.282	0.547	2.3342941420247e-17	3	Ankrd54
Dip2c.1	1.31825650085397e-21	-0.258248778563443	0.27	0.526	2.42954673107387e-17	3	Dip2c
Lrrc3b.3	1.34794968682957e-21	-2.79335138664135	0.014	0.13	2.48427127282689e-17	3	Lrrc3b
Cxcl16.2	1.35397953515951e-21	3.2677671427013	0.072	0.018	2.49538428329898e-17	3	Cxcl16
Tatdn1.1	1.36171439161159e-21	-0.671035519794243	0.107	0.281	2.50963962374016e-17	3	Tatdn1
Krt79.3	1.36926503585455e-21	-3.18895557561199	0.013	0.128	2.52355546107994e-17	3	Krt79
AI597479	1.39134744350678e-21	-0.681056641860426	0.109	0.288	2.56425333838299e-17	3	AI597479
Ppm1l	1.40177343580026e-21	-0.429801966033568	0.173	0.379	2.58346844217989e-17	3	Ppm1l
Sh3rf1.1	1.40792003722619e-21	-0.801863092302165	0.066	0.22	2.59479662860787e-17	3	Sh3rf1
Umps.1	1.41063368616699e-21	-0.338016194463276	0.108	0.288	2.59979788360577e-17	3	Umps
Fis1	1.41868402284391e-21	0.384716576627576	0.923	0.946	2.61463465410133e-17	3	Fis1
Chst2.3	1.43035796899759e-21	-2.74568576970639	0.019	0.139	2.63614973686255e-17	3	Chst2
Acvr2b.1	1.45387706761441e-21	-0.505372150029355	0.136	0.329	2.67949543561336e-17	3	Acvr2b
Ppp1r13b	1.50590042261751e-21	-0.550777958301721	0.098	0.27	2.77537447888407e-17	3	Ppp1r13b
Hs6st1.2	1.50951117466881e-21	-0.868352061585726	0.079	0.237	2.78202909491462e-17	3	Hs6st1
Acvrl1.2	1.57179688546493e-21	3.79600442567109	0.039	0.005	2.89682165991187e-17	3	Acvrl1
Cntn2.1	1.57454881282571e-21	-3.03180128284051	0.015	0.132	2.90189346203778e-17	3	Cntn2
Sccpdh.1	1.69394630966778e-21	-0.315725306503955	0.382	0.687	3.12194304871771e-17	3	Sccpdh
Ip6k1.1	1.80004529971836e-21	-0.277075604637737	0.39	0.703	3.31748348738093e-17	3	Ip6k1
Cdc42bpb.1	1.81062490422215e-21	-0.311837950669335	0.22	0.455	3.33698169848143e-17	3	Cdc42bpb
Kctd3.1	1.8806015929604e-21	-0.478532787793538	0.093	0.264	3.46594873582602e-17	3	Kctd3
Ddx50	1.92625865240156e-21	-0.251746198054524	0.381	0.678	3.55009469637607e-17	3	Ddx50
Hirip3.2	1.96647773338291e-21	-0.716126296510275	0.103	0.274	3.6242184626247e-17	3	Hirip3
Luzp1.2	2.00285564850038e-21	-0.258417368672005	0.263	0.519	3.6912629601862e-17	3	Luzp1
Sfxn3.2	2.01626316953072e-21	-0.257107685271247	0.185	0.405	3.71597302144511e-17	3	Sfxn3
Lats2.2	2.02845209658576e-21	1.73413222442612	0.358	0.258	3.73843721400756e-17	3	Lats2
Rabgef1.2	2.11147229705149e-21	-0.571484320264956	0.09	0.257	3.89144344346589e-17	3	Rabgef1
Atxn3.1	2.12497208340837e-21	-0.29836195112238	0.115	0.302	3.91632354972162e-17	3	Atxn3
Acvr1.2	2.14456682449218e-21	2.13920187431657	0.249	0.146	3.95243665753909e-17	3	Acvr1
Baz1b.1	2.16740758114777e-21	-0.28271689625853	0.312	0.595	3.99453217205533e-17	3	Baz1b
Pcdh1.2	2.22177350591762e-21	1.18650176957873	0.53	0.494	4.09472857140618e-17	3	Pcdh1
Ap1g1.1	2.26207773333918e-21	-0.302997174119548	0.207	0.436	4.16900926254412e-17	3	Ap1g1
Nfx1	2.2673071814944e-21	-0.344101906675651	0.225	0.467	4.17864713549418e-17	3	Nfx1
Rspry1	2.29253135608354e-21	-0.488108782813761	0.175	0.389	4.22513528926196e-17	3	Rspry1
1110065P20Rik	2.3378627519787e-21	-0.313064695049958	0.539	0.812	4.30868105189674e-17	3	1110065P20Rik
Tex9.1	2.36335539500663e-21	-0.400429222814804	0.195	0.416	4.35566399299722e-17	3	Tex9
Tbl3	2.39882866452198e-21	-0.410122939239129	0.132	0.323	4.42104122871402e-17	3	Tbl3
Ddx56	2.52648258965786e-21	-0.266910654903622	0.241	0.491	4.65630741273943e-17	3	Ddx56
Tmcc2.2	2.53504103966155e-21	-0.264326768232156	0.226	0.461	4.67208063609624e-17	3	Tmcc2
Dusp12.1	2.66293975793463e-21	-0.279265499195735	0.151	0.356	4.90779797387352e-17	3	Dusp12
Evpl.2	2.76080304192558e-21	-2.35454955022979	0.015	0.133	5.08816000626884e-17	3	Evpl
Slc25a39.2	2.85695745461542e-21	-0.313980227815871	0.423	0.733	5.26537258885622e-17	3	Slc25a39
Ston1.2	2.87268464701521e-21	3.22384174871072	0.056	0.011	5.29435780444902e-17	3	Ston1
Ss18.2	2.96285149429916e-21	2.04219099152782	0.279	0.178	5.46053530399335e-17	3	Ss18
Commd7.1	2.9647048697457e-21	-0.328121104418946	0.43	0.743	5.46395107494133e-17	3	Commd7
Map3k5.3	3.30381996571437e-21	-1.27546841270697	0.044	0.18	6.08894019681158e-17	3	Map3k5
Ccdc107.1	3.33696967037729e-21	-0.303413058214732	0.402	0.696	6.15003510250535e-17	3	Ccdc107
Fen1.1	3.35097788407675e-21	-0.863343216345891	0.057	0.202	6.17585224035344e-17	3	Fen1
Rab18	3.39885864064524e-21	-0.3193064652526	0.687	0.9	6.26409647470917e-17	3	Rab18
Arhgap33.2	3.49553855450662e-21	-1.96731113902323	0.033	0.161	6.4422775559557e-17	3	Arhgap33
Strip2.3	3.54889385227869e-21	-2.07348150702979	0.028	0.153	6.54061136974963e-17	3	Strip2
Dap3	3.60459323284712e-21	-0.304611283794522	0.42	0.733	6.64326532813724e-17	3	Dap3
Tet2.1	3.63556448064317e-21	-0.531815628859895	0.098	0.269	6.70034533782536e-17	3	Tet2
Fer.1	3.68529781454247e-21	-0.304928387759013	0.179	0.394	6.79200387220177e-17	3	Fer
Ctxn2.2	3.73478289499286e-21	-2.43086970489801	0.016	0.133	6.88320487547185e-17	3	Ctxn2
Pdha1.1	3.73573625986333e-21	-0.327919960698678	0.499	0.802	6.88496192692811e-17	3	Pdha1
Gale	3.80413076056825e-21	-0.506789797756549	0.053	0.201	7.01101299172728e-17	3	Gale
Med12l.2	3.82973002989732e-21	-1.76661792319245	0.032	0.159	7.05819244510076e-17	3	Med12l
Rras.1	3.83070810677053e-21	1.56458606747122	0.397	0.312	7.05999504077809e-17	3	Rras
Tspyl3.1	3.83648842972271e-21	-1.47123538078542	0.037	0.168	7.07064817597896e-17	3	Tspyl3
Zcchc11	3.85072466156433e-21	-0.343336758031286	0.503	0.813	7.09688555126307e-17	3	Zcchc11
Mrpl39.2	3.85317016763766e-21	-0.312934336794516	0.307	0.59	7.10139261895621e-17	3	Mrpl39
Thtpa	3.8760288968857e-21	-0.547288070205396	0.127	0.312	7.14352125696035e-17	3	Thtpa
Fhdc1	3.88306107789244e-21	4.52156959287822	0.028	0.002	7.15648156655576e-17	3	Fhdc1
Mthfsd	3.89365213683909e-21	-0.300200140193987	0.109	0.29	7.17600088819445e-17	3	Mthfsd
Rmnd5b	3.97807025425193e-21	-0.269663654041308	0.225	0.47	7.33158347858631e-17	3	Rmnd5b
Ccnh	4.00961525716826e-21	-0.258664983120535	0.359	0.667	7.3897209189611e-17	3	Ccnh
Slc35c2	4.02079317712516e-21	-0.289542068582749	0.156	0.361	7.41032182544168e-17	3	Slc35c2
Sh3yl1	4.05498444409948e-21	-0.335096643178776	0.117	0.301	7.47333633047534e-17	3	Sh3yl1
Zfp667.1	4.19030675057934e-21	-0.319983537636232	0.128	0.318	7.72273534131773e-17	3	Zfp667
Mbnl2.1	4.29810729622707e-21	0.609924445765633	0.831	0.923	7.92141174694648e-17	3	Mbnl2
Trmt10c.1	4.34702460015547e-21	-0.302121436064601	0.166	0.374	8.01156633808653e-17	3	Trmt10c
Dnal1.1	4.39885453349704e-21	-0.378762246126482	0.147	0.346	8.10708890523505e-17	3	Dnal1
Midn	4.42023302047063e-21	-0.357194842895569	0.121	0.302	8.14648945672737e-17	3	Midn
Eef2kmt.1	4.42975467877299e-21	1.89990133034135	0.334	0.236	8.16403787297862e-17	3	Eef2kmt
Extl2.2	4.43605724222301e-21	-0.333935373309601	0.209	0.441	8.17565349741701e-17	3	Extl2
Heatr5a.2	4.56377807838014e-21	-1.04773078415126	0.076	0.23	8.41104299845459e-17	3	Heatr5a
Tgoln1	4.59236524431893e-21	-0.329618796603548	0.485	0.803	8.46372914527979e-17	3	Tgoln1
Fam92b.3	4.6317850135799e-21	-1.36659890063803	0.025	0.151	8.53637978002776e-17	3	Fam92b
Tmem196.3	4.6433811622374e-21	-2.7404115247826	0.01	0.122	8.55775148200354e-17	3	Tmem196
Rfc3.1	4.68001060493791e-21	-0.288135605399667	0.143	0.341	8.62525954490056e-17	3	Rfc3
Tmem205.1	4.77616381609034e-21	0.945588945685252	0.607	0.644	8.80246991305449e-17	3	Tmem205
Galk2.3	4.87834393267204e-21	-0.314633329525297	0.168	0.376	8.99078786791457e-17	3	Galk2
Mina.2	5.01257964298171e-21	-0.602322244969883	0.067	0.22	9.23818428201529e-17	3	Mina
Kansl3.1	5.06932466847296e-21	-0.291009683788842	0.188	0.411	9.34276536399566e-17	3	Kansl3
Cybrd1	5.09939353030776e-21	4.28921781513175	0.029	0.003	9.3981822763572e-17	3	Cybrd1
A930018P22Rik	5.09939353030776e-21	4.60520811018406	0.029	0.003	9.3981822763572e-17	3	A930018P22Rik
Kcnv1.3	5.15624688044145e-21	-3.15645945421944	0.016	0.132	9.50296300065358e-17	3	Kcnv1
Idh2.2	5.20571135564891e-21	-0.408552237911967	0.572	0.842	9.59412602846095e-17	3	Idh2
Slc23a2	5.21137173847703e-21	-0.704153059135959	0.122	0.301	9.60455811401316e-17	3	Slc23a2
Rab11fip5.1	5.39415571537788e-21	-0.684175545448243	0.074	0.23	9.94142898344143e-17	3	Rab11fip5
Zkscan2.1	5.4227337984545e-21	-1.89762208993627	0.03	0.156	9.99409839055165e-17	3	Zkscan2
Hsf2	5.48472531370933e-21	-0.282679985432034	0.129	0.319	1.01083487531663e-16	3	Hsf2
Pex1	5.50083052791887e-21	-1.24705425731954	0.057	0.201	1.01380306629545e-16	3	Pex1
Ppp1r7.1	5.61822332617349e-21	-0.298643629890277	0.348	0.643	1.03543855901377e-16	3	Ppp1r7
Mns1.1	5.92860617750314e-21	2.50604303269042	0.164	0.074	1.09264211851383e-16	3	Mns1
1700086O06Rik	5.95849075890285e-21	-0.404577229225956	0.095	0.264	1.0981498468658e-16	3	1700086O06Rik
Hoxaas3.2	6.13790727998907e-21	-0.484416332338184	0.107	0.278	1.13121631170199e-16	3	Hoxaas3
Zdhhc20	6.36699065073127e-21	-0.264036278598336	0.239	0.486	1.17343637692977e-16	3	Zdhhc20
St6galnac3.2	6.58345963536839e-21	-2.10311345926122	0.034	0.161	1.2133316107984e-16	3	St6galnac3
Myadm.1	6.9702456294284e-21	-0.30144631801655	0.385	0.686	1.28461626950365e-16	3	Myadm
1700025G04Rik.2	7.00338241334052e-21	0.831329795160693	0.656	0.716	1.29072337877866e-16	3	1700025G04Rik
Dnase2a.2	7.17270427044516e-21	2.35873375971002	0.084	0.024	1.32192939704304e-16	3	Dnase2a
Bloc1s5.1	7.19803032743397e-21	-0.315307160334171	0.179	0.395	1.32659698934608e-16	3	Bloc1s5
Sh3kbp1.3	7.55461788083617e-21	-0.286221606630618	0.19	0.407	1.39231607543811e-16	3	Sh3kbp1
Rhobtb2.2	7.66051122243828e-21	-1.19987164610137	0.029	0.156	1.41183221829538e-16	3	Rhobtb2
Oxld1.1	8.16212170116426e-21	-0.4794882490275	0.105	0.28	1.50427902952457e-16	3	Oxld1
Ttc1	8.39153295850492e-21	-0.265482383035798	0.395	0.709	1.54655952425246e-16	3	Ttc1
Nipal2.2	8.42387552239575e-21	-3.40997113631135	0.01	0.12	1.55252025877754e-16	3	Nipal2
Utp15.1	8.56724538625506e-21	-0.741293702111951	0.076	0.233	1.57894332468681e-16	3	Utp15
Fam217b	8.6880349801308e-21	-1.4416061228918	0.043	0.175	1.60120484683811e-16	3	Fam217b
Slc25a44.1	8.71175389205129e-21	-0.33527275606833	0.088	0.253	1.60557624230505e-16	3	Slc25a44
Tex2.1	8.81821457188462e-21	-0.61539774059447	0.133	0.32	1.62519694559834e-16	3	Tex2
Fto.1	9.46143276220926e-21	-0.266489060053769	0.302	0.578	1.74374205807517e-16	3	Fto
Ackr1.1	9.47884733660531e-21	-0.984845547432643	0.055	0.194	1.74695156413636e-16	3	Ackr1
Rb1.2	9.61659053565219e-21	-0.272796895574269	0.234	0.481	1.7723376357207e-16	3	Rb1
Hist2h2ac.2	9.67382890989083e-21	-0.553890462584547	0.082	0.244	1.78288666809288e-16	3	Hist2h2ac
Adarb1.1	9.88267071243773e-21	-1.50711697877493	0.038	0.169	1.82137621230227e-16	3	Adarb1
Gsto1.2	9.89695367024709e-21	-0.487236600488102	0.14	0.325	1.82400856142654e-16	3	Gsto1
Arhgap24.3	1.03270067771617e-20	-1.10900346502427	0.057	0.201	1.9032673490309e-16	3	Arhgap24
Fam120b	1.03697816893474e-20	-0.675783653775922	0.113	0.286	1.91115076534672e-16	3	Fam120b
Mrpl15.1	1.06273560041241e-20	-0.311370690746997	0.44	0.737	1.95862171156007e-16	3	Mrpl15
Mto1.1	1.07596300742343e-20	-0.415018402468321	0.132	0.316	1.98299982268138e-16	3	Mto1
Slc22a17.1	1.08239382574768e-20	-0.292798484520619	0.693	0.927	1.99485182085298e-16	3	Slc22a17
Serf1.1	1.13414490565515e-20	-0.365482200858957	0.473	0.763	2.09022906112244e-16	3	Serf1
1700019G17Rik.3	1.25184729066995e-20	3.49860850137366	0.065	0.015	2.30715455670471e-16	3	1700019G17Rik
Ficd	1.25474390500607e-20	-1.05289533249291	0.053	0.195	2.31249301692619e-16	3	Ficd
Pik3cb.2	1.26786924252719e-20	-1.25016930661549	0.055	0.193	2.33668301397762e-16	3	Pik3cb
Chst10.2	1.27750246790002e-20	-2.06639298749533	0.022	0.14	2.35443704833974e-16	3	Chst10
Psmd11	1.27831966276452e-20	-0.332128314305694	0.524	0.819	2.35594313847501e-16	3	Psmd11
Ppp1r9b.1	1.29440866480561e-20	-0.387648618915829	0.147	0.34	2.38559516923674e-16	3	Ppp1r9b
Map1s	1.32281947196522e-20	-0.526552537288715	0.104	0.276	2.4379562868319e-16	3	Map1s
Xpc.3	1.34782143980841e-20	-0.399746728462242	0.107	0.28	2.4840349135669e-16	3	Xpc
Gmppb.1	1.35075893696586e-20	-0.260871348893603	0.164	0.37	2.48944872082809e-16	3	Gmppb
Bzrap1.1	1.38630391982292e-20	-1.88019632901762	0.028	0.151	2.55495812423364e-16	3	Bzrap1
Wdr1.2	1.39345665891965e-20	1.10392742770576	0.572	0.621	2.56814062238892e-16	3	Wdr1
Creld2.1	1.4484833941883e-20	1.75446595864781	0.327	0.23	2.66955489548904e-16	3	Creld2
Ndufs2.1	1.46031678564328e-20	-0.366385500594961	0.673	0.867	2.69136383594056e-16	3	Ndufs2
Scp2	1.48834764456933e-20	0.395692775761871	0.864	0.914	2.74302470894127e-16	3	Scp2
1700028P14Rik	1.50731366765667e-20	5.9667867452001	0.019	0.001	2.77797908949125e-16	3	1700028P14Rik
Mgea5.1	1.57507527658219e-20	-0.302239629897533	0.278	0.523	2.90286373474098e-16	3	Mgea5
Rbm8a	1.58066554090177e-20	-0.284507171019314	0.742	0.928	2.91316659188196e-16	3	Rbm8a
Ttc9.1	1.58912168544978e-20	-1.04235042375685	0.043	0.177	2.92875126628395e-16	3	Ttc9
Zbtb46.3	1.64494789205683e-20	-2.00173884001003	0.024	0.144	3.03163896506074e-16	3	Zbtb46
Pdik1l.1	1.64495407934002e-20	-0.566419178353193	0.084	0.242	3.03165036822365e-16	3	Pdik1l
Gm28523.2	1.71231007594213e-20	-2.7147486151359	0.016	0.13	3.15578746996134e-16	3	Gm28523
Med19.1	1.76617542069943e-20	-0.289943581766068	0.418	0.725	3.25506130034905e-16	3	Med19
Rqcd1	1.77306036090306e-20	-0.715193610052733	0.081	0.235	3.26775024514435e-16	3	Rqcd1
Cpt1c.1	1.77986045337439e-20	-0.278918582166706	0.148	0.346	3.280282815569e-16	3	Cpt1c
Id1.3	1.81205453768062e-20	-2.21378425929995	0.041	0.168	3.33961651294538e-16	3	Id1
Tmem132c.3	1.93274143059954e-20	-1.75861566166335	0.055	0.188	3.56204245659496e-16	3	Tmem132c
Acvr1b.3	1.99628322952206e-20	-1.23235818852608	0.037	0.166	3.67914999200915e-16	3	Acvr1b
1110015O18Rik	2.00087946065228e-20	6.39039629720007	0.014	0	3.68762084598215e-16	3	1110015O18Rik
Galnt7.2	2.0053452053023e-20	-0.782457150025727	0.077	0.231	3.69585121337215e-16	3	Galnt7
Sacs.2	2.06141457466979e-20	-0.593524799246487	0.099	0.265	3.79918706111643e-16	3	Sacs
Atp5s.1	2.13177595420125e-20	-0.596992351484856	0.074	0.23	3.92886308359291e-16	3	Atp5s
Zdhhc8.1	2.18105388058342e-20	-0.274629385495209	0.313	0.588	4.01968230191524e-16	3	Zdhhc8
Pim1.1	2.22898028851121e-20	-1.11820108499196	0.053	0.192	4.10801067172616e-16	3	Pim1
Zfp651.1	2.49344475875532e-20	1.92641668320382	0.329	0.233	4.59541869038606e-16	3	Zfp651
Ano8.2	2.54706673868953e-20	-0.628767863968871	0.098	0.26	4.69424399940481e-16	3	Ano8
Robo1.3	2.57393465213896e-20	-2.34269965685079	0.029	0.15	4.74376156389211e-16	3	Robo1
Rab17.3	2.5791761441082e-20	-2.36539028071942	0.039	0.163	4.75342163359141e-16	3	Rab17
Tmem51.1	2.63772895604445e-20	-2.48814351813988	0.014	0.125	4.86133446598993e-16	3	Tmem51
Pdlim5.3	2.71031900380381e-20	-0.460649411889162	0.437	0.689	4.99511792401041e-16	3	Pdlim5
Btf3l4	2.74187866976609e-20	-0.321655984858663	0.588	0.88	5.05328238837891e-16	3	Btf3l4
Tshz2.3	2.74856358143364e-20	-0.872820981963994	0.669	0.801	5.0656026805822e-16	3	Tshz2
Hpca.1	2.80334629345056e-20	-2.70367865605241	0.02	0.136	5.16656721882939e-16	3	Hpca
Cdk5rap1.1	2.80612802119563e-20	-0.709980223730734	0.084	0.239	5.17169394306354e-16	3	Cdk5rap1
Zbtb22.1	2.92214547494072e-20	-0.554553466859894	0.099	0.266	5.38551411031574e-16	3	Zbtb22
Zfp532	2.9415763583919e-20	-0.443455893827266	0.127	0.306	5.42132522851627e-16	3	Zfp532
Ccdc186	2.96692394597439e-20	-0.300564236932776	0.348	0.64	5.46804083243081e-16	3	Ccdc186
Zdhhc13.1	2.97063067128219e-20	-1.40820748037309	0.039	0.169	5.47487232717308e-16	3	Zdhhc13
Xkr4	3.00727381787405e-20	-0.386233186211408	0.094	0.257	5.54240564634188e-16	3	Xkr4
Mtrf1l.1	3.01527176516638e-20	-0.336530396133807	0.118	0.297	5.55714586320164e-16	3	Mtrf1l
Ipo8.1	3.02436253843416e-20	-0.493181804179359	0.146	0.332	5.57390015833415e-16	3	Ipo8
Gm15706.3	3.33495847215452e-20	-1.35844660164561	0.034	0.16	6.14632846418078e-16	3	Gm15706
Gabpb1.1	3.37496074939817e-20	-0.82645452988759	0.062	0.207	6.22005266114083e-16	3	Gabpb1
Pcid2	3.44552415588536e-20	-0.291970579576777	0.143	0.338	6.35010101929673e-16	3	Pcid2
Acbd6.1	3.49626022535594e-20	-0.40319691511072	0.536	0.82	6.443607595331e-16	3	Acbd6
Exoc3	3.54636326599743e-20	-0.325710329682065	0.464	0.766	6.53594749923326e-16	3	Exoc3
Dnajb5	3.54998611815817e-20	-1.51013534011239	0.037	0.164	6.54262441576551e-16	3	Dnajb5
Map3k1.2	3.561663515117e-20	1.5962487087762	0.335	0.232	6.56414585836063e-16	3	Map3k1
Dedd2	3.61225628064225e-20	-0.793143527895396	0.065	0.212	6.65738832522368e-16	3	Dedd2
Cd79a.3	3.65006832499715e-20	-2.66096556973326	0.022	0.137	6.72707592296975e-16	3	Cd79a
Pik3r3	3.72887621084629e-20	-0.996832423046733	0.071	0.218	6.8723188565897e-16	3	Pik3r3
Gm16136	3.75020122419017e-20	3.87363452418443	0.015	0	6.91162085618247e-16	3	Gm16136
Ide	3.76551295730782e-20	-0.265497836527877	0.239	0.48	6.93984038031831e-16	3	Ide
Ahsa1	3.84564957428733e-20	-0.31016772603581	0.544	0.833	7.08753216541156e-16	3	Ahsa1
Nbas.1	3.87201503345365e-20	-0.489519115821123	0.145	0.333	7.13612370665507e-16	3	Nbas
Gm44421	3.88635113302269e-20	4.74732086005243	0.016	0	7.16254513816082e-16	3	Gm44421
Kank2.1	3.91807002656614e-20	2.31487281965947	0.185	0.092	7.22100305896139e-16	3	Kank2
Kat7.1	3.94112811701782e-20	-0.300684704661418	0.189	0.404	7.26349911966383e-16	3	Kat7
Mtor.1	3.98718005297327e-20	-0.582433014429515	0.104	0.273	7.34837283762973e-16	3	Mtor
Kremen1.2	4.01296213329339e-20	2.18630232314062	0.197	0.101	7.39588921165972e-16	3	Kremen1
Oraov1.1	4.05004937271058e-20	-0.373385770951264	0.105	0.275	7.4642409939056e-16	3	Oraov1
Tpcn1.2	4.12320251599831e-20	2.03560409369769	0.274	0.174	7.59906223698489e-16	3	Tpcn1
Hdac3	4.19555564918101e-20	-0.252084331559486	0.302	0.587	7.73240906144061e-16	3	Hdac3
Gemin7	4.25962116402867e-20	-0.331916494773095	0.429	0.741	7.85048180530483e-16	3	Gemin7
Uspl1	4.35395227554735e-20	-0.540762515089142	0.09	0.25	8.02433404383376e-16	3	Uspl1
2410131K14Rik	4.38845625953837e-20	-0.363670206748876	0.081	0.239	8.08792488632922e-16	3	2410131K14Rik
Nln.3	4.45838085510701e-20	-0.709293101603134	0.084	0.241	8.21679591596222e-16	3	Nln
Acy3	4.46835720818459e-20	4.23935769789995	0.036	0.005	8.2351823346842e-16	3	Acy3
Tex40.1	4.54491432290286e-20	4.02371194688826	0.036	0.005	8.37627709710997e-16	3	Tex40
Hoxd3.3	4.57051495921401e-20	-0.700261906473378	0.077	0.228	8.42345906983142e-16	3	Hoxd3
3110002H16Rik.2	4.61711549936816e-20	-0.489164284704803	0.095	0.262	8.50934386533552e-16	3	3110002H16Rik
Mctp1.2	4.64195684850609e-20	-5.15533890300777	0.001	0.1	8.55512647179672e-16	3	Mctp1
Cux2.2	4.66990203611248e-20	-1.75328680527196	0.038	0.165	8.60662945255529e-16	3	Cux2
Pcdh20.3	4.70906270767625e-20	-1.61998827416916	0.022	0.138	8.67880257024732e-16	3	Pcdh20
Cops2	4.82180508647007e-20	-0.339698658395854	0.429	0.729	8.88658677436435e-16	3	Cops2
Notch2.2	4.93119615141749e-20	2.11384912868355	0.16	0.071	9.08819450706243e-16	3	Notch2
Slc39a3.1	5.01731533207828e-20	-0.293846051595593	0.175	0.382	9.24691215702026e-16	3	Slc39a3
Vps39	5.12002942996957e-20	-0.640552173567038	0.096	0.259	9.43621423943391e-16	3	Vps39
Ldoc1l.1	5.30809355451344e-20	-0.558190003917629	0.142	0.328	9.78281642096826e-16	3	Ldoc1l
Pla2g6.1	5.32706913357087e-20	-1.20217482405003	0.052	0.187	9.81778841317111e-16	3	Pla2g6
Gm16894.1	5.33879705726216e-20	-3.61517953214425	0.009	0.114	9.83940297653416e-16	3	Gm16894
Prmt10.1	5.35492347046009e-20	-0.521388085603927	0.075	0.227	9.86912395605795e-16	3	Prmt10
Snrnp35.1	5.36415993904373e-20	-0.359915254927318	0.137	0.323	9.8861467676576e-16	3	Snrnp35
Clpp.1	5.64839408022189e-20	-0.291040616477324	0.561	0.831	1.04099902898489e-15	3	Clpp
Sbf1.1	5.67021211304473e-20	-0.420432162292071	0.156	0.349	1.04502009243414e-15	3	Sbf1
Dhx36	6.02038664694856e-20	-0.296755542959234	0.66	0.908	1.10955725903262e-15	3	Dhx36
Uba1.1	6.09688685618232e-20	-0.277462503882604	0.393	0.69	1.1236562475944e-15	3	Uba1
Hectd3.2	6.15799239709046e-20	-0.648263940660149	0.075	0.225	1.13491799878377e-15	3	Hectd3
Gm16701.1.3	6.25590360361116e-20	-0.262774915407428	0.115	0.29	1.15296303414554e-15	3	Gm16701.1
Coa7	6.26214350935813e-20	-0.326358578920553	0.113	0.283	1.1541130487747e-15	3	Coa7
Elfn2.2	6.36190687443668e-20	-4.14731735055079	0.008	0.11	1.17249943695868e-15	3	Elfn2
Rab1a	6.39059133281676e-20	-0.319403879850717	0.532	0.833	1.17778598263813e-15	3	Rab1a
Mrrf.1	6.72296152655599e-20	-0.265845467475581	0.159	0.358	1.23904180934427e-15	3	Mrrf
Zfp90	6.75835704578322e-20	-0.268762910495565	0.122	0.3	1.24556520353785e-15	3	Zfp90
Hn1l.1	6.96391471938267e-20	-0.717106295854959	0.067	0.215	1.28344948278223e-15	3	Hn1l
Fam53c.1	7.07971413435498e-20	-0.475225864533705	0.112	0.282	1.30479131496162e-15	3	Fam53c
Aven.2	7.20220036504987e-20	-0.731183680322942	0.077	0.228	1.32736552727869e-15	3	Aven
Dynlt1a.1	7.38081470393427e-20	-1.65039782258504	0.032	0.153	1.36028414993509e-15	3	Dynlt1a
Sos2.1	7.65910323187656e-20	-0.323772846242814	0.179	0.384	1.41157272563485e-15	3	Sos2
Add3.2	7.76959738193415e-20	0.571806142956437	0.789	0.855	1.43193679749046e-15	3	Add3
Pank4	7.79902005804192e-20	-0.648291802067247	0.076	0.225	1.43735939669713e-15	3	Pank4
Lamtor1.1	7.81546190446817e-20	-0.30727498250234	0.679	0.901	1.44038962899348e-15	3	Lamtor1
Dnmt3a.2	7.85649806394326e-20	-0.256553361151118	0.345	0.626	1.44795259318474e-15	3	Dnmt3a
Klhdc4.1	7.92084516886791e-20	-0.412517251966561	0.122	0.298	1.45981176462235e-15	3	Klhdc4
Ddi2.2	7.92736685285317e-20	-0.605670089512348	0.103	0.269	1.46101371098084e-15	3	Ddi2
2900076A07Rik.1	7.93152679448076e-20	-0.514243952954579	0.121	0.292	1.4617803882228e-15	3	2900076A07Rik
Scrn3.1	8.0104920960712e-20	-0.503508320707645	0.095	0.26	1.47633369330592e-15	3	Scrn3
Tes.3	8.03749812595018e-20	0.815050059737656	0.508	0.383	1.48131090461262e-15	3	Tes
Adh5	8.16895954556312e-20	0.556708967711144	0.718	0.795	1.50553924424728e-15	3	Adh5
Kdm2b.1	8.28146222273595e-20	-0.588232951321447	0.091	0.25	1.52627348765024e-15	3	Kdm2b
Vapb.2	8.35727567248625e-20	-0.313837715967757	0.499	0.791	1.54024590643922e-15	3	Vapb
Tkt.1	8.53985111642351e-20	-0.311806992616126	0.741	0.901	1.57389456075685e-15	3	Tkt
Trim5.2	8.66512623257886e-20	4.37254362027094	0.042	0.007	1.59698276466428e-15	3	Trim5
Kcng3.3	8.78225813849689e-20	-2.17989532469191	0.025	0.142	1.61857017492498e-15	3	Kcng3
Hacd1.2	9.21822749002858e-20	-0.261342935580763	0.355	0.649	1.69891932641227e-15	3	Hacd1
mt-Co2.1	9.23029526280515e-20	-0.313163582602791	1	0.999	1.70114341693499e-15	3	mt-Co2
Gm38393	9.2714761783056e-20	-2.11879658968865	0.022	0.136	1.70873305966172e-15	3	Gm38393
Tmem63c	9.39331068537991e-20	-2.4351160896477	0.018	0.129	1.73118715931552e-15	3	Tmem63c
Susd6.3	9.49530529836475e-20	1.65555289745339	0.392	0.318	1.74998476648862e-15	3	Susd6
Dcaf6	9.6869047332018e-20	-0.260050280224595	0.136	0.321	1.78529654232909e-15	3	Dcaf6
Gm9916	9.74749026481819e-20	-2.85540554994678	0.016	0.126	1.79646245580599e-15	3	Gm9916
Zfp553	9.77795213344276e-20	-0.294625918003848	0.1	0.264	1.8020765781935e-15	3	Zfp553
Thoc1	9.86455621487302e-20	-0.367379274351431	0.126	0.307	1.8180377104011e-15	3	Thoc1
Fam198a.1	1.06408623157664e-19	3.24838931004061	0.047	0.008	1.96111092479575e-15	3	Fam198a
Lmtk3.1	1.070542202953e-19	-1.47273976596641	0.043	0.171	1.97300928004237e-15	3	Lmtk3
Mrps21	1.09218694195057e-19	0.532861210062706	0.768	0.845	2.01290053401489e-15	3	Mrps21
Stmnd1.2	1.09293312629502e-19	-0.958541169982149	0.076	0.224	2.01427575176171e-15	3	Stmnd1
Pou6f1.1	1.09601484918697e-19	-0.872762535356322	0.057	0.196	2.01995536705158e-15	3	Pou6f1
Dffa.1	1.10619340836668e-19	-0.832840635826532	0.039	0.167	2.03871445161979e-15	3	Dffa
Gpr88.3	1.11727851502105e-19	-3.41493465620102	0.011	0.116	2.05914430318379e-15	3	Gpr88
Pknox1.1	1.12313711756642e-19	-0.315067674983859	0.157	0.348	2.06994170767491e-15	3	Pknox1
Pdcd10.1	1.12696106624062e-19	-0.315824411194368	0.631	0.881	2.07698924508147e-15	3	Pdcd10
2310022A10Rik.1	1.1365925103229e-19	-0.34891038957516	0.079	0.231	2.09473999652511e-15	3	2310022A10Rik
Colec12.2	1.14399939441011e-19	-2.14452377104595	0.024	0.139	2.10839088389784e-15	3	Colec12
Arfgap3	1.14744171889452e-19	-0.272785725907904	0.132	0.316	2.11473508792261e-15	3	Arfgap3
Rrp8	1.15843774961197e-19	-0.369726602117335	0.178	0.385	2.13500077253486e-15	3	Rrp8
BC051226.1	1.19293220299672e-19	-0.382744795565103	0.115	0.288	2.19857405012296e-15	3	BC051226
Abcg1.2	1.20225357649547e-19	-2.76643904585907	0.013	0.12	2.21575334148116e-15	3	Abcg1
Atg3	1.21427847136464e-19	-0.276641840113397	0.464	0.772	2.23791522272503e-15	3	Atg3
Cpxm1.2	1.25829250330252e-19	3.54274218061353	0.057	0.013	2.31903308358654e-15	3	Cpxm1
Cirh1a.1	1.26397375027562e-19	-0.297887400545546	0.114	0.29	2.32950362175797e-15	3	Cirh1a
Nt5c	1.29212167523245e-19	-0.335934757752287	0.539	0.81	2.3813802474534e-15	3	Nt5c
Slc52a2	1.31322345073303e-19	-0.380362077854659	0.1	0.265	2.42027081970097e-15	3	Slc52a2
Marf1.2	1.3282078665945e-19	-0.303771448240611	0.24	0.474	2.44788709813366e-15	3	Marf1
Bzw2.2	1.3642003908982e-19	-0.314762522174276	0.231	0.463	2.51422132042538e-15	3	Bzw2
Idh3g.1	1.38906356623021e-19	-0.303404778040916	0.571	0.843	2.56004415256228e-15	3	Idh3g
Ccne1.2	1.39689930442555e-19	-2.09726101009374	0.015	0.124	2.57448541805629e-15	3	Ccne1
Gpr158.2	1.41351304838599e-19	-3.05437292816008	0.01	0.114	2.60510454817538e-15	3	Gpr158
Stxbp6.3	1.446228882315e-19	-1.62287506148731	0.1	0.24	2.66539983010655e-15	3	Stxbp6
Cep70.3	1.54411167685911e-19	-0.729080058159578	0.07	0.215	2.84579782045133e-15	3	Cep70
Utp18	1.56764355353233e-19	-0.302822491533524	0.179	0.392	2.88916706916008e-15	3	Utp18
Scaf1.1	1.58674345954911e-19	-0.337994506631736	0.199	0.414	2.92436819594901e-15	3	Scaf1
Trp53inp1.2	1.59661969394479e-19	1.96739204885401	0.241	0.142	2.94257009594025e-15	3	Trp53inp1
Gareml.3	1.59986783233473e-19	-2.12191846239846	0.027	0.142	2.94855641499291e-15	3	Gareml
Rhog.2	1.67416630325805e-19	2.0138499163687	0.289	0.193	3.08548849690459e-15	3	Rhog
Sphk2.1	1.68290344176354e-19	-0.366278625030307	0.118	0.291	3.1015910431702e-15	3	Sphk2
Zmym1	1.75406856932528e-19	-0.667017625833746	0.096	0.258	3.23274837326649e-15	3	Zmym1
Lig1.1	1.76149764571954e-19	-0.276581752069619	0.123	0.298	3.2464401610611e-15	3	Lig1
A830092H15Rik.2	1.78601890415586e-19	-3.91201761967349	0.004	0.102	3.29163284035925e-15	3	A830092H15Rik
Phospho2	1.82976126991855e-19	-0.347868049726922	0.157	0.348	3.37225002045988e-15	3	Phospho2
Kmt2a.2	1.90455000150184e-19	-0.299774664960551	0.424	0.733	3.51008565276788e-15	3	Kmt2a
Nfic.1	1.96565968122252e-19	0.502009295680562	0.808	0.894	3.6227107924931e-15	3	Nfic
Vps33b.1	2.05714892821773e-19	-0.690092001762031	0.057	0.195	3.79132547470527e-15	3	Vps33b
Pdhx	2.06280071141383e-19	-0.252423477149492	0.15	0.345	3.80174171113569e-15	3	Pdhx
Amigo2.3	2.06720202787394e-19	-2.26908577612227	0.025	0.14	3.80985333737167e-15	3	Amigo2
Kdelr1.1	2.12286389122971e-19	0.723075051543115	0.674	0.775	3.91243815153635e-15	3	Kdelr1
Zfp827	2.13277617940639e-19	-0.731334935894941	0.055	0.19	3.93070649864597e-15	3	Zfp827
C230037L18Rik.2	2.17690765110218e-19	-1.51777185705215	0.03	0.149	4.01204080098131e-15	3	C230037L18Rik
Pabpc5.2	2.18427913087885e-19	-2.02312044162854	0.018	0.128	4.02562643820972e-15	3	Pabpc5
Lamtor5	2.23280932147151e-19	-0.322628069656803	0.675	0.88	4.11506757947199e-15	3	Lamtor5
Snupn	2.25894902065184e-19	-0.413554379468606	0.1	0.262	4.16324304506134e-15	3	Snupn
Gm26911.1	2.35622233887928e-19	-2.52267839214574	0.027	0.139	4.34251777055451e-15	3	Gm26911
1110002L01Rik.1	2.37649430083021e-19	-0.900808584680346	0.055	0.188	4.37987899643009e-15	3	1110002L01Rik
March2	2.38114760586655e-19	-0.273080433688826	0.475	0.792	4.38845503761204e-15	3	March2
Gpalpp1	2.40229580583282e-19	-0.276696087920099	0.178	0.379	4.42743117014988e-15	3	Gpalpp1
Phip	2.58549950895344e-19	-0.292973416724571	0.431	0.742	4.76507559500118e-15	3	Phip
Nup62.1	2.67018341650038e-19	-0.285607978316655	0.141	0.327	4.9211480366102e-15	3	Nup62
Wars	2.73494711387187e-19	-0.309070971670933	0.189	0.4	5.04050753086586e-15	3	Wars
Wipf2.1	2.77254427906374e-19	-0.539332373844897	0.089	0.245	5.10979910631447e-15	3	Wipf2
Cluh.1	2.8020216675491e-19	-0.564273727634133	0.118	0.287	5.16412593329298e-15	3	Cluh
Tradd	2.82577344789422e-19	-0.338668047056879	0.14	0.323	5.20790046446905e-15	3	Tradd
Rfx3.2	2.83828518577857e-19	-0.691089214808091	0.107	0.268	5.23095959738991e-15	3	Rfx3
Lpcat1.1	2.84651960968564e-19	-0.285247441848103	0.145	0.335	5.24613564065064e-15	3	Lpcat1
Efnb2.2	2.90591513640758e-19	-1.81855171681001	0.013	0.119	5.35560159639917e-15	3	Efnb2
Fam126a.2	2.93330926570952e-19	1.79818727819879	0.284	0.185	5.40608897670265e-15	3	Fam126a
C1ra.3	2.94266986119973e-19	3.43576510318265	0.069	0.018	5.42334055419109e-15	3	C1ra
Zfp597.2	3.01343878281763e-19	-0.987040581073811	0.065	0.203	5.55376767673289e-15	3	Zfp597
Avil.3	3.12727479070532e-19	-3.52624949645606	0.022	0.13	5.76356743926991e-15	3	Avil
Snf8	3.1274630312212e-19	-0.30034794559461	0.473	0.762	5.76391436654067e-15	3	Snf8
Nek1.2	3.22228286736485e-19	1.33253422503089	0.428	0.355	5.93866732455341e-15	3	Nek1
Thrsp.2	3.22519753931341e-19	-2.34840073698386	0.022	0.132	5.94403906495462e-15	3	Thrsp
Manf.1	3.24213178407732e-19	0.531493517875932	0.783	0.876	5.97524887805451e-15	3	Manf
Plekhg5.3	3.31110446774627e-19	-0.669104001486802	0.074	0.216	6.10236553405638e-15	3	Plekhg5
Arfgef2.2	3.50677327273413e-19	-0.757509023582673	0.081	0.228	6.462983141649e-15	3	Arfgef2
Ift20.1	3.51017951701572e-19	0.873836946298509	0.635	0.713	6.46926084985998e-15	3	Ift20
Mtpap	3.58937611215944e-19	-0.261743791203302	0.142	0.327	6.61522017470985e-15	3	Mtpap
Usp34.1	3.63448670976373e-19	-0.319976031057849	0.551	0.845	6.69835900609455e-15	3	Usp34
Galns.2	3.64569388124543e-19	-0.947661034315936	0.051	0.183	6.71901382313533e-15	3	Galns
Fcor.2	3.67117661963464e-19	-2.40357290864107	0.01	0.113	6.76597850998664e-15	3	Fcor
Mier2	3.71992252141558e-19	-0.770407539016906	0.063	0.201	6.85581720696892e-15	3	Mier2
1110046J04Rik.2	3.83998401826912e-19	-0.421133098334145	0.159	0.348	7.07709054567e-15	3	1110046J04Rik
Msh3.2	3.84163622982163e-19	-0.339429727439122	0.198	0.405	7.08013557156127e-15	3	Msh3
Sympk.1	3.84388762912147e-19	-0.317367375643959	0.15	0.336	7.08428490047087e-15	3	Sympk
Abtb1.2	3.97554181014802e-19	-0.268771003929254	0.124	0.302	7.3269235561028e-15	3	Abtb1
Fam57a.2	3.99798567780385e-19	-2.17128848811904	0.024	0.136	7.3682876041925e-15	3	Fam57a
Cops6	4.19394256945527e-19	-0.305103259605481	0.662	0.878	7.72943615550606e-15	3	Cops6
Lxn.2	4.23507297584953e-19	-0.502872492052215	0.189	0.389	7.80523949449069e-15	3	Lxn
5330429C05Rik.2	4.30813353555182e-19	-2.76903771452569	0.013	0.117	7.939890106022e-15	3	5330429C05Rik
Dgkq.1	4.33545231733149e-19	-0.955607681945477	0.043	0.169	7.99023862084195e-15	3	Dgkq
Nxpe3.1	4.45039037973346e-19	-0.949490940320201	0.038	0.162	8.20206946984876e-15	3	Nxpe3
Rhbdf2.1	4.47354198748351e-19	3.14692344915862	0.07	0.019	8.24473788293211e-15	3	Rhbdf2
Leng9	4.48145934585172e-19	-0.632743438420505	0.094	0.248	8.25932957440472e-15	3	Leng9
Adora2a.3	4.63428060343809e-19	-2.68515672762981	0.011	0.114	8.54097915213641e-15	3	Adora2a
Bad	4.65835658639341e-19	-0.354370956989319	0.463	0.742	8.58535118872306e-15	3	Bad
Eif3e.2	4.7142581082188e-19	-0.401570275958029	0.701	0.882	8.68837769344725e-15	3	Eif3e
Rhod	4.71456062592478e-19	4.25436031281458	0.03	0.003	8.68893523357937e-15	3	Rhod
Magi3.3	4.85020569305337e-19	-0.564944809474045	0.138	0.312	8.93892909229736e-15	3	Magi3
Zfp239	4.92007322696725e-19	-1.21840208949778	0.046	0.171	9.06769495730064e-15	3	Zfp239
Imp3	4.9328396202279e-19	-0.34810683623838	0.557	0.833	9.09122342008002e-15	3	Imp3
Mapk15.2	4.99433863348295e-19	3.2048877845264	0.049	0.01	9.20456610150909e-15	3	Mapk15
Sfmbt1.1	5.0431294445032e-19	-0.507855482235211	0.081	0.231	9.2944875662194e-15	3	Sfmbt1
Vps13d.1	5.07041991415444e-19	-0.388475082328775	0.15	0.331	9.34478390178662e-15	3	Vps13d
Fam126b.1	5.48764463974193e-19	-0.295656851145671	0.147	0.335	1.01137290710444e-14	3	Fam126b
Btd.2	5.5552531889056e-19	1.9366854207612	0.307	0.218	1.0238331627153e-14	3	Btd
Smim15	5.66159737885981e-19	1.49136092641751	0.461	0.425	1.04343239692386e-14	3	Smim15
Pcnxl4	5.77838071855997e-19	-0.290947813385428	0.159	0.349	1.0649555664306e-14	3	Pcnxl4
Npy4r.2	5.89956949351322e-19	-2.12683772641639	0.024	0.134	1.08729065765449e-14	3	Npy4r
Slc35b4.2	6.18459977013106e-19	-0.610492154705323	0.115	0.279	1.13982173763516e-14	3	Slc35b4
Wdr4	6.19429861960999e-19	-0.555978099128812	0.085	0.235	1.14160923559412e-14	3	Wdr4
Fxyd2.1	6.42254555409555e-19	-1.65061273465747	0.028	0.142	1.18367514561981e-14	3	Fxyd2
Atg4d.1	6.46662126197977e-19	-0.436295514701043	0.129	0.302	1.19179829858287e-14	3	Atg4d
Ugt1a6a	6.47597665694239e-19	4.50174517915593	0.018	0.001	1.19352249787448e-14	3	Ugt1a6a
St7.2	6.53222009389385e-19	-0.52978889686957	0.132	0.309	1.20388816330464e-14	3	St7
Pwp1.1	6.62421752792911e-19	-0.253581721834915	0.124	0.298	1.22084329039733e-14	3	Pwp1
Zswim1.1	6.76320640616465e-19	-1.00103555747485	0.055	0.186	1.24645894065614e-14	3	Zswim1
Nfkb1.2	6.79247338817144e-19	1.79880063679421	0.288	0.191	1.25185284544e-14	3	Nfkb1
Ebag9.1	7.04916976409653e-19	-0.265431139349016	0.141	0.327	1.29916198752299e-14	3	Ebag9
Cenpt	7.22161856448003e-19	-0.546829354402687	0.086	0.237	1.33094430143367e-14	3	Cenpt
Cd1d1.3	7.62318757768736e-19	-1.0393267502003	0.095	0.241	1.40495347056778e-14	3	Cd1d1
Vezf1.1	7.66492068717107e-19	1.10295660710596	0.589	0.646	1.41264488264563e-14	3	Vezf1
Itpr1.3	7.6746427148662e-19	2.17330868277073	0.194	0.102	1.41443665234984e-14	3	Itpr1
Msi2.2	8.02379437479167e-19	-0.335358280511559	0.558	0.857	1.47878530327411e-14	3	Msi2
Pnma3.2	8.33008834404445e-19	-2.4526171948129	0.013	0.116	1.53523528180739e-14	3	Pnma3
Enpp1.3	8.47807683992418e-19	-0.794154221074073	0.143	0.31	1.56250956159803e-14	3	Enpp1
Ly6g6f	8.93476424866466e-19	5.49853286804074	0.023	0.002	1.6466770510289e-14	3	Ly6g6f
Ddc.3	9.32463707042235e-19	-2.60832010826056	0.015	0.12	1.71853061207884e-14	3	Ddc
Fosl2.3	9.35265522328434e-19	-0.704807391943339	0.093	0.242	1.7236943576513e-14	3	Fosl2
Lca5l.2	9.39632904039061e-19	-1.03432014984644	0.051	0.18	1.73174344214399e-14	3	Lca5l
Gck.3	9.59810851640255e-19	-2.60225613828964	0.013	0.115	1.76893139957299e-14	3	Gck
Morn3	1.04116623992107e-18	6.53667823093985	0.013	0	1.91886938017453e-14	3	Morn3
Gm11128	1.04116623992107e-18	6.54366327676304	0.013	0	1.91886938017453e-14	3	Gm11128
D630033O11Rik	1.04116623992107e-18	6.58214659103444	0.013	0	1.91886938017453e-14	3	D630033O11Rik
Gypc	1.04116623992107e-18	6.34901792939881	0.013	0	1.91886938017453e-14	3	Gypc
Plekhg2.2	1.05209245868944e-18	2.81911372448301	0.07	0.019	1.93900640136465e-14	3	Plekhg2
Zfp652os.2	1.09770094696062e-18	-1.3302204808412	0.036	0.155	2.02306284524843e-14	3	Zfp652os
Sars.3	1.09930943929729e-18	-0.327570836547009	0.59	0.833	2.02602729662491e-14	3	Sars
Arid5a.2	1.10295861569434e-18	2.81889526583076	0.084	0.026	2.03275272872467e-14	3	Arid5a
Tyms.1	1.10316593970961e-18	-0.276669226403796	0.143	0.325	2.0331348268848e-14	3	Tyms
Zfp287.1	1.11479588231484e-18	-1.24370724706724	0.041	0.163	2.05456881110625e-14	3	Zfp287
Gnal.3	1.1176046467864e-18	-2.59333644877725	0.016	0.121	2.05974536402734e-14	3	Gnal
Rin2.1	1.22274162987243e-18	1.7368017613852	0.306	0.21	2.25351282385488e-14	3	Rin2
Il15.2	1.25335436561018e-18	3.47591742747581	0.055	0.012	2.30993209581957e-14	3	Il15
Tpm2.2	1.26730731049557e-18	1.66145736734718	0.145	0.063	2.33564737324333e-14	3	Tpm2
Tpp1.1	1.27685326552564e-18	1.68635769755053	0.365	0.284	2.35324056836376e-14	3	Tpp1
Igf2	1.29105132856571e-18	3.05843499437657	0.016	0	2.37940759854661e-14	3	Igf2
Capn6.1	1.30544815132046e-18	2.65729624708466	0.105	0.038	2.40594094288361e-14	3	Capn6
Coro7.2	1.31501645780422e-18	-0.571636467857508	0.085	0.233	2.42357533173318e-14	3	Coro7
Rpia.1	1.40247680989108e-18	-0.623377720719529	0.07	0.21	2.58476476062925e-14	3	Rpia
Slc11a2.1	1.42863843771839e-18	-0.551524160675343	0.082	0.229	2.63298064071499e-14	3	Slc11a2
Ppp1r21	1.44953901066408e-18	-0.360245099272469	0.147	0.332	2.67150039665391e-14	3	Ppp1r21
Pvrl3.3	1.45401921418257e-18	1.77670708141725	0.223	0.124	2.67975741173848e-14	3	Pvrl3
Bcas1.3	1.50034098284682e-18	-2.42946379095974	0.029	0.14	2.76512843138669e-14	3	Bcas1
Tspan4.3	1.63864649969391e-18	1.99339104408385	0.204	0.111	3.02002549893588e-14	3	Tspan4
Gm37035.2	1.68597982185744e-18	-2.96229350008263	0.01	0.109	3.10726081168326e-14	3	Gm37035
Svopl.2	1.71752724014301e-18	-3.20918005472333	0.006	0.102	3.16540270358357e-14	3	Svopl
Mthfd1l.1	1.75635035098439e-18	-0.812205602420117	0.062	0.196	3.23695369686423e-14	3	Mthfd1l
Tmem35.2	1.77397053516269e-18	-1.3048598706174	0.082	0.222	3.26942769630485e-14	3	Tmem35
Lyz1	1.79565435796931e-18	6.41495248460621	0.015	0	3.30939098173744e-14	3	Lyz1
Cyp3a13	1.84252580260887e-18	6.64812509837913	0.014	0	3.39577505420815e-14	3	Cyp3a13
Ppp1r3b	1.84682871967171e-18	6.39928476403676	0.014	0	3.40370533035496e-14	3	Ppp1r3b
Tmigd1	1.84682871967171e-18	6.17919349875386	0.014	0	3.40370533035496e-14	3	Tmigd1
Lipg	1.84682871967171e-18	5.85260316752005	0.014	0	3.40370533035496e-14	3	Lipg
Etfa	1.89557051572417e-18	0.917141152640943	0.599	0.671	3.49353646047965e-14	3	Etfa
Mettl8.1	1.98700347926046e-18	-0.623276104232788	0.075	0.217	3.66204741227703e-14	3	Mettl8
Ccne2.2	2.03711956153977e-18	-1.7541121817855	0.02	0.128	3.75441135191779e-14	3	Ccne2
Adamts17.1	2.05430261490372e-18	3.45051520125391	0.048	0.01	3.78607971926755e-14	3	Adamts17
Sdhaf4.1	2.08450275650428e-18	-0.269968177829489	0.53	0.811	3.84173858023739e-14	3	Sdhaf4
Hsf4.2	2.11205796955072e-18	-1.75983279463817	0.015	0.118	3.89252283788197e-14	3	Hsf4
Pus7l.1	2.15596173789913e-18	2.65330832850287	0.102	0.036	3.9734374829481e-14	3	Pus7l
Mtfr1	2.19391854188061e-18	-0.567332912906541	0.076	0.219	4.04339187268596e-14	3	Mtfr1
Epha8.3	2.19898406042624e-18	-2.25545042021746	0.03	0.142	4.05272762336556e-14	3	Epha8
Serpinb1b.3	2.21559814497551e-18	-2.55682116277342	0.01	0.109	4.08334738118987e-14	3	Serpinb1b
Usp35	2.24441900983627e-18	-1.43813302623918	0.03	0.145	4.13646423512824e-14	3	Usp35
Oxtr.3	2.26404731420464e-18	-2.75346587353719	0.02	0.125	4.17263920007915e-14	3	Oxtr
Kcnj5.3	2.31235169508765e-18	-3.236725438633	0.015	0.116	4.26166417404654e-14	3	Kcnj5
Car10.3	2.332119290031e-18	-4.04955325409383	0.004	0.097	4.29809585152714e-14	3	Car10
Prep.2	2.36758983404889e-18	-0.700804883020049	0.077	0.223	4.3634680641521e-14	3	Prep
Slc25a53	2.45995974514975e-18	-0.94662005700383	0.053	0.183	4.53370581031098e-14	3	Slc25a53
Col25a1.3	2.61253060050698e-18	-2.77360578615111	0.014	0.115	4.81489389673436e-14	3	Col25a1
Abhd11os.2	2.62348736143479e-18	-1.80213576246599	0.044	0.164	4.83508720712432e-14	3	Abhd11os
Dock9.2	2.77923327537078e-18	-1.02441281702529	0.046	0.168	5.12212692650835e-14	3	Dock9
5033430I15Rik.3	2.77931211772131e-18	-0.604893333259609	0.066	0.204	5.12227223296038e-14	3	5033430I15Rik
Sptbn4	2.92040713033444e-18	-2.66591341037422	0.011	0.11	5.38231034120637e-14	3	Sptbn4
Atg16l2	2.95355359745857e-18	-0.718838405898663	0.062	0.196	5.44339928011615e-14	3	Atg16l2
Csnk1d.1	3.0125776233429e-18	-0.297611954195622	0.348	0.613	5.55218055982096e-14	3	Csnk1d
Tma16	3.11463584229784e-18	-0.498604492726753	0.117	0.277	5.74027385735493e-14	3	Tma16
Mocs3	3.15937096562651e-18	-0.409935004975854	0.071	0.212	5.82272068964965e-14	3	Mocs3
Csnk1g2.2	3.16061913190877e-18	-0.253205612499962	0.462	0.765	5.82502106010786e-14	3	Csnk1g2
Ankrd9	3.16195483874425e-18	-0.382541743723688	0.104	0.263	5.82748276780566e-14	3	Ankrd9
Eif2ak1	3.20601857478139e-18	-0.260382572674726	0.173	0.368	5.9086922333221e-14	3	Eif2ak1
Zbtb45	3.20995345795502e-18	-0.405373352755878	0.107	0.268	5.9159442230111e-14	3	Zbtb45
Nuf2	3.30686025003024e-18	5.43974300168479	0.022	0.001	6.09454344080572e-14	3	Nuf2
Mdn1.1	3.31233766038974e-18	-0.458371573436605	0.099	0.255	6.1046383080983e-14	3	Mdn1
Zc3h7a	3.3373829005714e-18	-0.278840733742662	0.222	0.444	6.1507966857531e-14	3	Zc3h7a
Hspa9.1	3.34090352017049e-18	-0.250882955931808	0.511	0.8	6.1572851876742e-14	3	Hspa9
Cd164.2	3.40028701995859e-18	1.32391775876794	0.468	0.434	6.26672897778368e-14	3	Cd164
RP24-402O2.2.3	3.4366421831104e-18	3.98887760893122	0.043	0.008	6.33373154347246e-14	3	RP24-402O2.2
Nqo2.3	3.46576125880513e-18	-0.340618422865886	0.127	0.298	6.38739799997785e-14	3	Nqo2
Slc9a7.2	3.48113104139714e-18	-3.98008825734872	0.004	0.096	6.41572450929493e-14	3	Slc9a7
Taf6	3.49538931324719e-18	-0.269324022457188	0.171	0.365	6.44200250431458e-14	3	Taf6
Atp11c.3	3.5700483335557e-18	-0.925177027389285	0.066	0.199	6.57959907874315e-14	3	Atp11c
Tiam2.3	3.62383280152415e-18	-1.31640352244029	0.033	0.148	6.678723853209e-14	3	Tiam2
1190002N15Rik.2	3.69316430570534e-18	-2.27267582602619	0.013	0.113	6.80650181541495e-14	3	1190002N15Rik
Gm527.1	3.75705401538978e-18	-1.18619707339754	0.047	0.17	6.92425055036336e-14	3	Gm527
Extl1	3.77527319257555e-18	5.67572486787865	0.019	0.001	6.95782849391674e-14	3	Extl1
Gm14296.2	3.85069736961631e-18	-0.55903075639073	0.082	0.228	7.09683525220286e-14	3	Gm14296
Tmem128	4.07890382639045e-18	-0.281479520608803	0.48	0.79	7.5174197520376e-14	3	Tmem128
Zfp954	4.13191513690816e-18	-0.911396644309036	0.051	0.177	7.61511959732173e-14	3	Zfp954
1810037I17Rik	4.1417706399813e-18	0.463482958741192	0.863	0.911	7.63328328948553e-14	3	1810037I17Rik
Prima1.2	4.1731396103993e-18	-0.390867252538219	0.168	0.349	7.6910963019659e-14	3	Prima1
Orc2	4.23904459338302e-18	-0.329502569941029	0.185	0.383	7.8125591856049e-14	3	Orc2
Ralgapb.1	4.24725569440263e-18	-0.380177874164955	0.16	0.343	7.82769224478404e-14	3	Ralgapb
Letm2	4.41316519471419e-18	-0.730192787322313	0.06	0.192	8.13346345385825e-14	3	Letm2
Trub2	4.50683144355286e-18	-0.287683786728613	0.127	0.295	8.30609035046792e-14	3	Trub2
Zc3hc1	4.63607382605082e-18	-0.262846399165473	0.112	0.273	8.54428406141167e-14	3	Zc3hc1
Ifit3b.2	4.80992046713259e-18	3.39603977568958	0.094	0.033	8.86468342092536e-14	3	Ifit3b
Mrps27.1	4.84188078469041e-18	-0.45962823671517	0.113	0.273	8.92358628618443e-14	3	Mrps27
Nap1l4.1	4.8573182998615e-18	-0.299541311511333	0.561	0.854	8.95203762664474e-14	3	Nap1l4
Oplah.2	4.94376643304544e-18	-0.920452115306956	0.055	0.182	9.11136153610275e-14	3	Oplah
Yjefn3.1	5.13233371963308e-18	-1.11783583550699	0.039	0.157	9.45889104528377e-14	3	Yjefn3
Uhrf1bp1l.2	5.20261414205688e-18	-0.483323251875462	0.105	0.263	9.58841786381083e-14	3	Uhrf1bp1l
A730046J19Rik.3	5.20824976577e-18	-3.54254807381929	0.005	0.098	9.5988043183141e-14	3	A730046J19Rik
Nup93.3	5.29858195030896e-18	-0.263697030653699	0.109	0.271	9.76528653441942e-14	3	Nup93
Emc7	5.35339616633787e-18	0.436320642581492	0.794	0.883	9.86630913456069e-14	3	Emc7
Eif3j2.2	5.43678894772391e-18	-0.497342758510282	0.104	0.262	1.00200020306552e-13	3	Eif3j2
Cnnm2	5.53728735108705e-18	-0.957425131426132	0.049	0.174	1.02052205880534e-13	3	Cnnm2
1600014C10Rik.1	5.59258418469035e-18	-0.583099440029379	0.08	0.223	1.03071326523843e-13	3	1600014C10Rik
Usp2.1	5.66273478667922e-18	2.43335892455712	0.14	0.062	1.04364202118498e-13	3	Usp2
Chst14.2	5.72616742966873e-18	2.44225931006807	0.122	0.05	1.05533265728795e-13	3	Chst14
Cpeb2.2	6.09944112840865e-18	-0.264704648668386	0.201	0.402	1.12412699996571e-13	3	Cpeb2
Slc25a45.2	6.11925688422673e-18	3.23657170931177	0.061	0.015	1.12777904376299e-13	3	Slc25a45
Romo1	6.1334794125675e-18	-0.254385809732586	0.806	0.918	1.13040025573619e-13	3	Romo1
Gm26699.1	6.17913787866973e-18	-0.311569436022253	0.137	0.312	1.13881511103883e-13	3	Gm26699
Ak4.1	6.27085378588313e-18	-2.266801037563	0.016	0.117	1.15571835273826e-13	3	Ak4
Gtf3c4.1	6.27896413390549e-18	-0.446127749363345	0.118	0.277	1.15721308987878e-13	3	Gtf3c4
Fam149a	6.43804423407937e-18	-0.638182701433952	0.091	0.24	1.18653155234083e-13	3	Fam149a
Kif7	6.54116261323506e-18	3.83833459117678	0.03	0.004	1.20553626961922e-13	3	Kif7
Mrpl13.1	6.79242959877847e-18	-0.314686976857051	0.596	0.832	1.25184477505487e-13	3	Mrpl13
Emc6	6.87187605709846e-18	-0.32983917551222	0.594	0.848	1.26648675732325e-13	3	Emc6
Atp11b	7.07128917816714e-18	-0.253966025965766	0.317	0.579	1.3032385955362e-13	3	Atp11b
Fn1	7.0955214966929e-18	4.06863459149592	0.03	0.004	1.3077046118405e-13	3	Fn1
Siva1	7.20117935347323e-18	1.33448246964172	0.485	0.48	1.32717735484512e-13	3	Siva1
Gm5148.3	7.42962970655483e-18	-2.85701757112008	0.009	0.104	1.36928075491806e-13	3	Gm5148
Fam207a.1	7.49557689453864e-18	-0.280900238654764	0.155	0.338	1.38143482166347e-13	3	Fam207a
Abcb1a.3	7.58493287082637e-18	-2.2463805774539	0.015	0.115	1.3979031280933e-13	3	Abcb1a
Dbpht2.3	7.75861547029205e-18	-3.08461643089026	0.006	0.099	1.42991283117482e-13	3	Dbpht2
Mtf2	8.68946375394645e-18	-0.289135018583789	0.211	0.419	1.60146816985233e-13	3	Mtf2
Tyw3	8.69671211354994e-18	-0.793962465930732	0.056	0.183	1.60280404252725e-13	3	Tyw3
Slc38a7	8.94464087451429e-18	-0.808940951744002	0.049	0.173	1.64849731317298e-13	3	Slc38a7
Gmip.3	9.02525649655673e-18	-2.12368130120059	0.018	0.119	1.6633547723154e-13	3	Gmip
Slc48a1	9.03188043835508e-18	-0.271557350741556	0.497	0.796	1.66457556478884e-13	3	Slc48a1
Pnkd.2	9.23924647040824e-18	-0.270386062455125	0.627	0.863	1.70279312449624e-13	3	Pnkd
Bend4.2	9.24998397203685e-18	-2.88793276493345	0.01	0.105	1.70477204604639e-13	3	Bend4
0610040B10Rik.1	9.43779406492333e-18	-0.459787293042291	0.076	0.215	1.73938544616537e-13	3	0610040B10Rik
Pnpla8.1	9.63545784005521e-18	-0.268646085275592	0.459	0.758	1.77581487992218e-13	3	Pnpla8
Trappc11.1	9.76269253551225e-18	-0.301132719697478	0.126	0.293	1.79926423429491e-13	3	Trappc11
Speg.1	9.84217508460685e-18	-0.938607383900029	0.075	0.211	1.81391286809304e-13	3	Speg
Tsc1.1	9.98636027717598e-18	-0.539801064056698	0.109	0.265	1.84048619908353e-13	3	Tsc1
Tcte2.1	1.01999469878394e-17	-2.04921379615928	0.015	0.114	1.8798502298588e-13	3	Tcte2
Gm4951	1.03345427425638e-17	3.83593111772369	0.033	0.005	1.90465622745451e-13	3	Gm4951
BC028471.3	1.03462284082738e-17	-3.4680271307054	0.008	0.101	1.90680989564486e-13	3	BC028471
Dus2	1.04401283281717e-17	-0.418740432275015	0.108	0.264	1.92411565088204e-13	3	Dus2
Agpat1.1	1.05287630526432e-17	-0.300979341103979	0.152	0.329	1.94045103060213e-13	3	Agpat1
Ifnlr1	1.05905047630061e-17	4.8841951667158	0.025	0.002	1.95183002782203e-13	3	Ifnlr1
Fmnl2.3	1.05913059251868e-17	1.54262251905951	0.307	0.212	1.95197768201192e-13	3	Fmnl2
Aim1	1.08934495330452e-17	3.98054025766329	0.018	0.001	2.00766274894024e-13	3	Aim1
Thap4.3	1.09980328985629e-17	-0.665051412678108	0.055	0.183	2.02693746320514e-13	3	Thap4
Uhrf1bp1	1.11860701075333e-17	-1.74368394975877	0.028	0.136	2.06159272081839e-13	3	Uhrf1bp1
Acsf3.1	1.13495285585172e-17	-0.512331327168482	0.074	0.211	2.09171811333472e-13	3	Acsf3
Mid1ip1.2	1.21409974332119e-17	0.672863264886263	0.747	0.817	2.23758582694096e-13	3	Mid1ip1
Sssca1.1	1.26873933598315e-17	-0.314837770983066	0.503	0.774	2.33828659621695e-13	3	Sssca1
March1.3	1.27620571637881e-17	-4.69765575641892	0.006	0.097	2.35204713528614e-13	3	March1
Rnf7	1.30400429383261e-17	-0.251755187619579	0.791	0.941	2.40327991353349e-13	3	Rnf7
Snrpd2.1	1.31571971039766e-17	0.329981235079038	0.89	0.916	2.42487142626289e-13	3	Snrpd2
Trmt10a.1	1.35386685376685e-17	-0.396133723182699	0.123	0.285	2.49517661149231e-13	3	Trmt10a
Fam118a	1.37331963985267e-17	-0.59848522284495	0.063	0.195	2.53102809624847e-13	3	Fam118a
Tsen34	1.37625577106864e-17	-0.274201865458006	0.76	0.927	2.5364393860795e-13	3	Tsen34
Tagap1	1.3975031853377e-17	-1.08889043938314	0.039	0.156	2.57559837057738e-13	3	Tagap1
Sdccag8.2	1.40567771738131e-17	-0.259641478560645	0.16	0.346	2.59066403313376e-13	3	Sdccag8
Strada.1	1.41991674875968e-17	-0.533165447246482	0.082	0.225	2.61690656796408e-13	3	Strada
Pds5a.1	1.43373997557425e-17	-0.270285863914114	0.195	0.399	2.64238277498335e-13	3	Pds5a
Pus3.1	1.4597609266986e-17	-0.441663303024747	0.075	0.216	2.69033938790552e-13	3	Pus3
Zfp13	1.49902013572114e-17	-0.713425898678012	0.052	0.177	2.76269411013407e-13	3	Zfp13
Mapk1ip1l.1	1.5737934271801e-17	-0.263432390561081	0.222	0.435	2.90050128629292e-13	3	Mapk1ip1l
Tgfa.3	1.62314779403263e-17	3.58286993567351	0.056	0.013	2.99146138440214e-13	3	Tgfa
Tenm3.2	1.62676050436119e-17	2.00604058470785	0.188	0.1	2.99811960953766e-13	3	Tenm3
Creb5.3	1.65040023563639e-17	1.12290652515988	0.363	0.258	3.04168763427786e-13	3	Creb5
Rnft2.1	1.71119258319297e-17	-2.20767883834969	0.013	0.109	3.15372793082465e-13	3	Rnft2
Kdr.3	1.71587705655638e-17	3.56580124751123	0.034	0.005	3.1623614152334e-13	3	Kdr
Pcp4l1.2	1.73528233749678e-17	-1.81854591166142	0.075	0.202	3.19812534800657e-13	3	Pcp4l1
Churc1.1	1.7467991123844e-17	-0.266448497289878	0.656	0.856	3.21935076412445e-13	3	Churc1
Tap1.2	1.79432991986065e-17	2.62262485707021	0.213	0.124	3.30695004230318e-13	3	Tap1
Clybl.2	1.81664134869055e-17	-0.42748090844649	0.1	0.253	3.34807000563668e-13	3	Clybl
Lmtk2.1	1.87903549532789e-17	-1.11204756821575	0.06	0.186	3.4630624178893e-13	3	Lmtk2
Chst11.2	1.89053073861106e-17	-0.735006171221276	0.076	0.214	3.48424815126018e-13	3	Chst11
Cntfr.2	1.92304176675187e-17	1.37230294593198	0.449	0.406	3.5441659761237e-13	3	Cntfr
Galnt1.2	2.02657108452567e-17	1.2984292078519	0.487	0.474	3.73497050878081e-13	3	Galnt1
Lrsam1.2	2.08465937934713e-17	-0.585364210197149	0.051	0.174	3.84202723613676e-13	3	Lrsam1
Abcc8.2	2.12992173484204e-17	-2.40298296778147	0.019	0.119	3.92544575731389e-13	3	Abcc8
Mettl2.1	2.13113499454002e-17	-0.372065684948095	0.09	0.236	3.92768179493726e-13	3	Mettl2
Acat1.1	2.13692631548116e-17	-0.283693293984547	0.537	0.822	3.93835519943177e-13	3	Acat1
Zfp583	2.17503237273081e-17	-0.990073071820499	0.044	0.163	4.00858466294288e-13	3	Zfp583
Arl6ip5.2	2.17693292500455e-17	-0.329692705264104	0.656	0.878	4.01208738078339e-13	3	Arl6ip5
Pfkfb4.1	2.23189372409611e-17	-0.705520931303536	0.075	0.211	4.11338013350913e-13	3	Pfkfb4
Sfmbt2	2.23586212090793e-17	3.43260191132832	0.03	0.004	4.12069388883332e-13	3	Sfmbt2
Mtmr4.1	2.34819432742466e-17	-0.707018611998967	0.065	0.197	4.32772214544365e-13	3	Mtmr4
Slc1a4.2	2.40675879527763e-17	-0.494818922851361	0.065	0.195	4.43565645969667e-13	3	Slc1a4
Klhl20.1	2.40682691142386e-17	-0.384605535729073	0.091	0.237	4.43578199775417e-13	3	Klhl20
Btbd3.3	2.4222728533841e-17	2.20974373619671	0.166	0.083	4.4642488687869e-13	3	Btbd3
Vps50	2.46900276215153e-17	-0.266679864487048	0.206	0.409	4.55037209064526e-13	3	Vps50
Mcph1.1	2.48272874740551e-17	-0.857011429974827	0.049	0.171	4.57566908146836e-13	3	Mcph1
Chac1.3	2.54146631045426e-17	-2.81718576081994	0.011	0.105	4.68392241016721e-13	3	Chac1
AI593442.1	2.59598115275659e-17	-4.40610131995345	0.008	0.098	4.78439326453039e-13	3	AI593442
Cd74	2.61016438935054e-17	4.86230435876608	0.016	0.001	4.81053296957305e-13	3	Cd74
Gja1	2.69556860322463e-17	4.02819583585276	0.016	0.001	4.967932935743e-13	3	Gja1
Rwdd2b	2.83829467607899e-17	-0.957307456358785	0.052	0.174	5.23097708801357e-13	3	Rwdd2b
Gab2	2.93051360095287e-17	-0.541305328363365	0.096	0.241	5.40093656655614e-13	3	Gab2
Sh2b3.2	2.99980012268104e-17	-0.895610657290559	0.074	0.207	5.52863162610116e-13	3	Sh2b3
Lcor.1	3.09529887026095e-17	-0.452474682091252	0.104	0.255	5.70463581789093e-13	3	Lcor
Polr1d	3.10092867057808e-17	0.467065368852255	0.796	0.874	5.7150115398754e-13	3	Polr1d
6030458C11Rik.1	3.12559930783747e-17	-0.396535720707418	0.072	0.208	5.76047952434446e-13	3	6030458C11Rik
Spint2.1	3.16526241964088e-17	0.939678141130513	0.621	0.692	5.83357863939814e-13	3	Spint2
Neurl4	3.22023641370577e-17	-0.499078556686073	0.08	0.217	5.93489571045974e-13	3	Neurl4
Stk4	3.2410558416606e-17	-0.323919764633829	0.169	0.351	5.97326591618049e-13	3	Stk4
Gm26526	3.28927106942884e-17	-0.578245328039462	0.075	0.213	6.06212658095736e-13	3	Gm26526
Aig1.2	3.49927036496908e-17	-0.282595452726647	0.52	0.805	6.44915528263801e-13	3	Aig1
Klhl25.3	3.75468176925444e-17	4.02621443086147	0.051	0.011	6.91987850073593e-13	3	Klhl25
Pcdhac2.2	3.79811147975552e-17	-1.51383947995671	0.029	0.137	6.99991945718942e-13	3	Pcdhac2
Gramd3	3.85407970325525e-17	4.26550009389214	0.028	0.003	7.10306889309943e-13	3	Gramd3
Trim9.2	3.87553300355845e-17	-0.939675079969899	0.069	0.198	7.14260732555823e-13	3	Trim9
Stim2.2	3.92763710634252e-17	-0.343774935039214	0.122	0.281	7.23863518698927e-13	3	Stim2
Zbtb25	3.98939767656586e-17	-0.64657204507677	0.086	0.226	7.35245991791089e-13	3	Zbtb25
Dhx30.1	3.99593584121417e-17	-0.27593061701019	0.379	0.667	7.36450975535771e-13	3	Dhx30
Pdss1.1	3.99791427239885e-17	-1.10366101455918	0.039	0.153	7.36815600403109e-13	3	Pdss1
Syt3.1	4.0728582666001e-17	-1.56315650601395	0.027	0.131	7.50627778534399e-13	3	Syt3
Myh11	4.14191408102854e-17	1.67143838520737	0.028	0.003	7.6335476513356e-13	3	Myh11
Shtn1.1	4.15137271273205e-17	1.95376918807241	0.269	0.18	7.65097990956517e-13	3	Shtn1
Pfkfb3.3	4.27478831085085e-17	-1.57856347248468	0.047	0.162	7.87843485689811e-13	3	Pfkfb3
Parl	4.37602129369023e-17	-0.260316802503079	0.409	0.701	8.0650072442711e-13	3	Parl
Trmt61a.2	4.49481114821196e-17	-0.599615506383439	0.062	0.19	8.28393694615464e-13	3	Trmt61a
Rpap2	4.5654185642541e-17	-0.585653132920247	0.094	0.237	8.41406641392031e-13	3	Rpap2
Spry4.3	4.59103111002018e-17	-1.41754161005685	0.027	0.131	8.4612703357672e-13	3	Spry4
5430416N02Rik.1	4.7126739157129e-17	-0.441155426584991	0.1	0.249	8.68545802665887e-13	3	5430416N02Rik
Tatdn3.1	4.96809640959953e-17	-0.413252348503851	0.094	0.241	9.15620168289194e-13	3	Tatdn3
Gpr135.1	5.1773914549941e-17	-2.43907693067218	0.016	0.113	9.54193245155412e-13	3	Gpr135
Ripk1.1	5.24312417766036e-17	2.74543570248439	0.103	0.039	9.66307785942805e-13	3	Ripk1
Otud7a.2	5.45452059363733e-17	-2.99292275356577	0.006	0.095	1.00526814540736e-12	3	Otud7a
Acer3.1	5.55508437791368e-17	-0.257369541335373	0.128	0.294	1.02380205084949e-12	3	Acer3
4933405D12Rik	5.68381004383377e-17	-2.86554931838395	0.01	0.102	1.04752619107856e-12	3	4933405D12Rik
Vcpkmt.1	5.80442860431435e-17	-0.936028711846222	0.046	0.163	1.06975619177513e-12	3	Vcpkmt
Tbc1d24.2	5.82565835296786e-17	-0.302232793741021	0.11	0.265	1.07366883445198e-12	3	Tbc1d24
Frmd5	5.94205697730405e-17	-0.341628503065217	0.071	0.206	1.09512110091714e-12	3	Frmd5
Gls2.1	5.99267279807115e-17	-3.36336878781047	0.008	0.097	1.10444959668451e-12	3	Gls2
Ldhd.3	6.24168819568756e-17	-1.20849027278919	0.034	0.145	1.15034313446522e-12	3	Ldhd
Zscan18.1	6.56955785236539e-17	-1.10897910497227	0.044	0.161	1.21076951219094e-12	3	Zscan18
Dennd2a.2	6.58376004620248e-17	1.87184232569546	0.202	0.112	1.21338697651512e-12	3	Dennd2a
Myo9b.2	6.6160420143151e-17	2.13475298329967	0.19	0.104	1.21933654323827e-12	3	Myo9b
Rab9.1	6.62409720533711e-17	0.820425519507736	0.59	0.648	1.22082111494363e-12	3	Rab9
Ell2.3	6.80834161743642e-17	-0.74026283779369	0.089	0.227	1.25477736009353e-12	3	Ell2
Gm1976	6.81717862147848e-17	-1.36685016099011	0.033	0.14	1.25640601993848e-12	3	Gm1976
Uggt2.1	7.10219458113203e-17	-0.426656572190697	0.099	0.248	1.30893446130263e-12	3	Uggt2
Cops7b	7.39000824916573e-17	-1.00089910207343	0.042	0.158	1.36197852032124e-12	3	Cops7b
Kirrel3.3	8.35035229779644e-17	-2.19947606086	0.013	0.105	1.53896992848388e-12	3	Kirrel3
mt-Co1.1	8.46875368656225e-17	-0.293051034334129	1	0.998	1.56079130443342e-12	3	mt-Co1
Adap2os	8.47695367753033e-17	5.67589167929806	0.014	0	1.56230256276884e-12	3	Adap2os
Gm11827	8.53132028030019e-17	5.18806371906174	0.014	0	1.57232232765933e-12	3	Gm11827
Kif21b	8.60434428262922e-17	4.88803401744446	0.014	0	1.58578065128857e-12	3	Kif21b
Uqcc3	9.04438265118157e-17	-0.259611257866829	0.482	0.766	1.66687972261276e-12	3	Uqcc3
Iglon5.2	9.12701381987126e-17	-0.611897739591076	0.053	0.175	1.68210864700227e-12	3	Iglon5
Fau.1	9.13630655327819e-17	0.275405791263953	0.991	0.987	1.68382129776917e-12	3	Fau
Pde1c.2	9.1595194889805e-17	-1.46986975856529	0.033	0.14	1.68809944181911e-12	3	Pde1c
Vwa5b1.3	9.2028401662054e-17	-1.39853338663206	0.055	0.171	1.69608344263165e-12	3	Vwa5b1
Bpifb4	9.2914522502946e-17	6.2091796858651	0.013	0	1.7124146497293e-12	3	Bpifb4
Slc38a3	9.35615956457651e-17	5.82242331936246	0.013	0	1.72434020775145e-12	3	Slc38a3
A530095I07Rik	9.41357373077634e-17	5.33009899995066	0.02	0.001	1.73492163858208e-12	3	A530095I07Rik
Syngr2.3	9.5818938728058e-17	1.94736941061602	0.288	0.205	1.76594304075811e-12	3	Syngr2
Adcyap1.3	9.80112764779263e-17	-3.51235227196855	0.008	0.096	1.80634782548818e-12	3	Adcyap1
Ubqln4.2	9.91233908853525e-17	-0.278315578752445	0.099	0.245	1.82684409401705e-12	3	Ubqln4
Gm38165.2	1.00340532077978e-16	-1.59125531459618	0.018	0.113	1.84927600619714e-12	3	Gm38165
Sp4.1	1.08984061957025e-16	-0.303897630143207	0.107	0.255	2.00857626186798e-12	3	Sp4
Nr3c1.2	1.10135480923847e-16	1.46015911785081	0.383	0.308	2.0297969134265e-12	3	Nr3c1
Pigu	1.11243838358348e-16	-0.318965040911628	0.104	0.253	2.05022394094435e-12	3	Pigu
Khnyn.2	1.13153897738506e-16	-1.01147072314295	0.049	0.166	2.08542633532066e-12	3	Khnyn
Trappc8	1.13977996593446e-16	-0.296652134123363	0.143	0.312	2.10061447721721e-12	3	Trappc8
Cox15.1	1.14881709809685e-16	-0.349158386574246	0.066	0.196	2.1172699117925e-12	3	Cox15
Ptpn5.3	1.16320753480949e-16	-2.47630703895687	0.011	0.102	2.14379148665389e-12	3	Ptpn5
Gm20342.2	1.23642283379194e-16	-0.553997311117059	0.11	0.26	2.27872728267854e-12	3	Gm20342
Dcun1d2	1.2537805942135e-16	-0.311652061454808	0.079	0.215	2.31071763513548e-12	3	Dcun1d2
Rhof.2	1.30025107331142e-16	-3.40424512119621	0.006	0.093	2.39636272811294e-12	3	Rhof
Poc5.3	1.38907412257546e-16	-0.45091202105819	0.096	0.242	2.56006360790658e-12	3	Poc5
Creb3l2.1	1.41837434089078e-16	1.85672516760043	0.297	0.209	2.61406391026171e-12	3	Creb3l2
Hectd2.2	1.51479949316832e-16	-0.892135327484746	0.053	0.171	2.79177546590922e-12	3	Hectd2
Osgin2.2	1.58738244577683e-16	-0.659834405830166	0.086	0.222	2.9255458475667e-12	3	Osgin2
Vps13b.1	1.61948585083113e-16	-0.422847942846381	0.117	0.27	2.98471242308178e-12	3	Vps13b
Ubr7	1.66642462292647e-16	-0.358858270079429	0.096	0.24	3.07122058005349e-12	3	Ubr7
Ebf1.3	1.68007790692205e-16	-2.62646079581257	0.024	0.122	3.09638358245734e-12	3	Ebf1
Wdr11.1	1.77389103614415e-16	-0.360009382593522	0.112	0.262	3.26928117961367e-12	3	Wdr11
Lrrc2.1	1.79306943069868e-16	-1.57926992744701	0.028	0.13	3.30462696077767e-12	3	Lrrc2
Gm2415.2	1.859728028324e-16	-2.60119154433689	0.01	0.099	3.42747875620112e-12	3	Gm2415
Sf3b5.1	1.94996705279739e-16	0.479815107390152	0.773	0.854	3.59378927830559e-12	3	Sf3b5
Flrt1.1	2.01653049470668e-16	1.7874112583012	0.319	0.23	3.71646570174441e-12	3	Flrt1
Timp1	2.03009586082761e-16	4.80919080036186	0.023	0.002	3.74146667150529e-12	3	Timp1
Arc.3	2.04949926744834e-16	-2.37786415902513	0.019	0.115	3.77722714990728e-12	3	Arc
Wif1.1	2.07778205106012e-16	-2.21057531503716	0.011	0.102	3.82935232010379e-12	3	Wif1
Map1lc3b	2.11851733279513e-16	0.26736240257651	0.938	0.968	3.90442744434143e-12	3	Map1lc3b
Mast4.2	2.12752672364947e-16	-0.38990695491545	0.105	0.252	3.92103175168597e-12	3	Mast4
Gm26884.1	2.13034140410834e-16	2.69773202727995	0.07	0.021	3.92621920777166e-12	3	Gm26884
Lsm11.3	2.13155687289493e-16	-1.08890028856339	0.042	0.153	3.92845931674536e-12	3	Lsm11
Dsg2.2	2.13914709478664e-16	-3.46343695247216	0.008	0.094	3.94244809569177e-12	3	Dsg2
Abhd12.1	2.15467743511251e-16	0.873176716591106	0.605	0.677	3.97107051291236e-12	3	Abhd12
Il7.2	2.17027839362476e-16	-3.74118332045222	0.005	0.089	3.99982307945043e-12	3	Il7
Arhgef40.1	2.25057626479615e-16	1.2557659667105	0.438	0.396	4.1478120560193e-12	3	Arhgef40
Nupl2	2.29418054852885e-16	-1.26877447453618	0.033	0.138	4.22817475093867e-12	3	Nupl2
Enc1.3	2.36731493604094e-16	-2.22994641671425	0.016	0.11	4.36296142712344e-12	3	Enc1
2210408I21Rik	2.38034225754703e-16	-0.458238628495211	0.072	0.203	4.38697078065918e-12	3	2210408I21Rik
Rnf13.1	2.46316554101294e-16	0.879819445199044	0.6	0.681	4.53961409208685e-12	3	Rnf13
Tnrc6b	2.53218946145238e-16	-0.253345988524883	0.378	0.652	4.66682517745673e-12	3	Tnrc6b
Eci2.1	2.5562306730985e-16	0.881552309260254	0.585	0.632	4.71113313052053e-12	3	Eci2
E430025E21Rik.2	2.56642523950349e-16	-0.498919434218615	0.096	0.239	4.72992171640494e-12	3	E430025E21Rik
Cd59b.2	2.6025657748942e-16	3.62951687481757	0.062	0.017	4.79652872313002e-12	3	Cd59b
Kndc1.2	2.61392591940036e-16	-1.83338171360887	0.025	0.125	4.81746546945486e-12	3	Kndc1
Wdtc1	2.62217335005323e-16	-0.327630219251346	0.147	0.318	4.83266548414809e-12	3	Wdtc1
Polr1e.1	2.63928660919053e-16	-0.575729185747271	0.057	0.18	4.86420522073814e-12	3	Polr1e
Ralgps1	2.66683887535243e-16	-0.286645676311093	0.155	0.327	4.91498404727452e-12	3	Ralgps1
Msrb3.2	2.71501898672147e-16	-0.98101424058116	0.034	0.141	5.00377999252767e-12	3	Msrb3
Rapgef1	2.71586408015541e-16	-0.266255226304282	0.123	0.279	5.00533749972642e-12	3	Rapgef1
Lysmd1.1	2.7210833041055e-16	-0.359139568847645	0.066	0.191	5.01495652946644e-12	3	Lysmd1
Trim67.2	2.72866842782061e-16	-3.4144450173393	0.006	0.091	5.02893591247338e-12	3	Trim67
Gm16099.1	2.77177660963849e-16	-2.33403806708918	0.014	0.105	5.10838429156373e-12	3	Gm16099
Ints10.1	2.83310220048599e-16	-0.456435487045553	0.119	0.272	5.22140735549569e-12	3	Ints10
Tnr.2	2.84999784405837e-16	-3.03758332596757	0.009	0.096	5.25254602659958e-12	3	Tnr
2010300C02Rik.2	3.10584537742844e-16	-3.49060722906771	0.006	0.091	5.72407303060061e-12	3	2010300C02Rik
0610011F06Rik.3	3.1561371063889e-16	-0.265058085496231	0.547	0.812	5.81676068707475e-12	3	0610011F06Rik
Kbtbd4.1	3.15767622074051e-16	-0.720053865974426	0.06	0.18	5.81959727482475e-12	3	Kbtbd4
Exd2	3.19224843985661e-16	-0.3201404128495	0.067	0.194	5.88331387465572e-12	3	Exd2
Cntnap1.2	3.1973975881176e-16	-1.9825183185122	0.024	0.122	5.89280375490074e-12	3	Cntnap1
Sgms2.2	3.28761810586939e-16	-1.68341416861358	0.02	0.117	6.0590801691173e-12	3	Sgms2
4732456N10Rik.3	3.48676564330462e-16	-3.52166458752215	0.004	0.086	6.42610908061042e-12	3	4732456N10Rik
Cdh11.2	3.55471339718068e-16	-0.449123317874075	0.133	0.289	6.551336791004e-12	3	Cdh11
Klhl13.2	3.61111156515584e-16	-0.37788889944305	0.121	0.273	6.65527861458221e-12	3	Klhl13
Slc9b2.3	3.71819297808807e-16	-2.53142208657942	0.005	0.089	6.85262965861632e-12	3	Slc9b2
Prtn3	3.73108904430765e-16	-2.74739239565383	0.008	0.093	6.87639710865899e-12	3	Prtn3
Magee2.3	3.77160740097006e-16	-2.14724231156547	0.011	0.099	6.95107243998782e-12	3	Magee2
D730045B01Rik.2	3.81697862496695e-16	2.94844211701716	0.055	0.014	7.03469160581409e-12	3	D730045B01Rik
Rdh13.2	3.83292262518381e-16	-0.969650823892067	0.043	0.154	7.06407639821376e-12	3	Rdh13
Sox12	3.93618179275883e-16	-0.404868967596455	0.084	0.219	7.25438304405453e-12	3	Sox12
Ccsap.1	3.96913896969214e-16	-1.35212590052208	0.022	0.118	7.31512312114262e-12	3	Ccsap
Cenpa.1	4.23086711677522e-16	3.56431487089427	0.053	0.013	7.79748809621672e-12	3	Cenpa
Gpr179.3	4.27537807240266e-16	-1.90216328273586	0.019	0.113	7.87952178743811e-12	3	Gpr179
Gm10053.1	4.29837794257864e-16	-1.3400164459509	0.025	0.125	7.92191054817243e-12	3	Gm10053
Zfp28.1	4.3823728532976e-16	-0.810331954039596	0.049	0.165	8.07671316862747e-12	3	Zfp28
Fmn1.2	4.47706586262402e-16	-1.3300152895768	0.02	0.115	8.25123238481607e-12	3	Fmn1
Fam124a.3	4.48233823388411e-16	-1.68139839946759	0.018	0.111	8.26094936504841e-12	3	Fam124a
Lrrc4c.2	4.69072879017617e-16	1.23107693471699	0.414	0.348	8.64501316029468e-12	3	Lrrc4c
Gm17586.1	4.70431524672612e-16	-0.346831176166123	0.091	0.23	8.67005299971624e-12	3	Gm17586
Wipi1.3	4.7363532979341e-16	-0.28639796786621	0.311	0.531	8.72909912809255e-12	3	Wipi1
Prkg2.2	4.74614987905434e-16	-3.31995272609924	0.006	0.09	8.74715422709715e-12	3	Prkg2
Rfx7	4.81966945862505e-16	-0.350170005811147	0.17	0.344	8.88265081224597e-12	3	Rfx7
Msi1.2	4.90281989364894e-16	-0.503142163769455	0.104	0.249	9.035897063995e-12	3	Msi1
Iqck	4.95029471204419e-16	2.79126730514335	0.085	0.03	9.12339315429744e-12	3	Iqck
Plvap.2	4.95971790297703e-16	-1.1982736922649	0.038	0.142	9.14076009518667e-12	3	Plvap
Senp6.1	4.97131644705715e-16	-0.257048307283821	0.637	0.911	9.16213621192633e-12	3	Senp6
Zfp217.2	5.02867537161902e-16	3.28091359953767	0.046	0.01	9.26784870989386e-12	3	Zfp217
Ocel1.1	5.10887956511799e-16	-0.400380520977403	0.113	0.261	9.41566503851245e-12	3	Ocel1
Prrt3	5.10929114872749e-16	-3.40770903621574	0.004	0.085	9.41642358710476e-12	3	Prrt3
AI480526.1	5.12802589263581e-16	-0.497959466972975	0.085	0.221	9.45095172012781e-12	3	AI480526
Gm26797.2	5.12819496162567e-16	-1.71712702011876	0.019	0.113	9.4512633142761e-12	3	Gm26797
March4.2	5.17510482679187e-16	-3.05987969415075	0.013	0.101	9.53771819577742e-12	3	March4
Nol6.1	5.25275938335002e-16	-0.363402867207559	0.079	0.211	9.68083554351408e-12	3	Nol6
1500015O10Rik.1	5.28699553470552e-16	3.05226655752408	0.077	0.025	9.74393277046227e-12	3	1500015O10Rik
1110017D15Rik.1	5.3188486302978e-16	2.55758558707584	0.155	0.078	9.80263802563885e-12	3	1110017D15Rik
Hmgcll1.1	5.33113147432114e-16	-0.473605828729405	0.094	0.234	9.82527530717386e-12	3	Hmgcll1
Rab29.2	5.39709926737703e-16	3.10456532112769	0.058	0.016	9.94685394977586e-12	3	Rab29
Rassf5.3	5.58654035973019e-16	-2.04874797221142	0.018	0.109	1.02959938829827e-11	3	Rassf5
Tfb1m.2	5.8020695531306e-16	-1.03096902816372	0.043	0.152	1.06932141864197e-11	3	Tfb1m
2610035D17Rik.1	5.81485725797707e-16	-0.763640686380688	0.039	0.149	1.07167819264517e-11	3	2610035D17Rik
Mtss1l.1	5.83441053278986e-16	1.22108030126195	0.467	0.441	1.07528186119317e-11	3	Mtss1l
Nmb.1	5.85033218206159e-16	2.85106265791156	0.086	0.031	1.07821622115395e-11	3	Nmb
Car8.3	5.88289684116263e-16	-1.8254403214922	0.019	0.111	1.08421788782627e-11	3	Car8
Relb.2	6.12202690372679e-16	2.40786213311781	0.166	0.087	1.12828955835685e-11	3	Relb
Stx8.1	6.19826777693783e-16	0.969426741081126	0.57	0.627	1.14234075128964e-11	3	Stx8
Hps3.1	6.23666726665937e-16	-0.453769260715075	0.07	0.196	1.14941777724532e-11	3	Hps3
1010001B22Rik.1	6.25228861026421e-16	3.32220585695927	0.043	0.009	1.15229679087169e-11	3	1010001B22Rik
Katnal2	6.31598505908565e-16	2.8918734876757	0.071	0.022	1.16403604638948e-11	3	Katnal2
A730036I17Rik	6.34163429178172e-16	4.299702766255	0.027	0.003	1.16876319997537e-11	3	A730036I17Rik
Sorcs3.3	6.75323194794717e-16	-3.77848338098533	0.004	0.085	1.24462064800666e-11	3	Sorcs3
Arl2bp	7.01813464924957e-16	-0.2769122995487	0.622	0.882	1.2934422158567e-11	3	Arl2bp
Tmem255a.3	7.40680192946558e-16	-2.30542468366737	0.011	0.099	1.36507359560051e-11	3	Tmem255a
Galr2.3	7.55958293624078e-16	-3.77936047255556	0.004	0.084	1.39323113514918e-11	3	Galr2
Mon1a	7.81747845833127e-16	-0.629205299853576	0.058	0.179	1.44076127987045e-11	3	Mon1a
Pom121	7.84232386622877e-16	-0.274773508934077	0.137	0.3	1.44534028854596e-11	3	Pom121
Nsun4.1	8.49421357086701e-16	-0.905526156293381	0.039	0.147	1.56548356111079e-11	3	Nsun4
Erc2.3	8.554231625387e-16	-0.340218005307629	0.241	0.453	1.57654488855882e-11	3	Erc2
Sertad2.2	8.59350216427961e-16	1.37110198475799	0.458	0.427	1.58378244887673e-11	3	Sertad2
Pipox	8.75120964987539e-16	3.91227510459961	0.025	0.003	1.61284793847203e-11	3	Pipox
Mgst1.3	8.83351945554041e-16	2.31185889091192	0.095	0.036	1.6280176356561e-11	3	Mgst1
Cav3.3	9.19204060077481e-16	-2.25835575052148	0.015	0.105	1.6940930827228e-11	3	Cav3
Kiss1r.1	9.25928051819365e-16	-1.55427608257685	0.02	0.114	1.70648539950309e-11	3	Kiss1r
Cyp2s1.3	9.53803379278627e-16	-2.6869237294154	0.019	0.11	1.75785962801051e-11	3	Cyp2s1
Glo1.1	9.54044092301876e-16	0.543731784688136	0.728	0.817	1.75830326211236e-11	3	Glo1
Dcun1d3	9.61555941395727e-16	-0.387167468614511	0.086	0.22	1.77214759999232e-11	3	Dcun1d3
Ankrd29.3	9.7063460657074e-16	1.55509784453147	0.362	0.295	1.78887957990987e-11	3	Ankrd29
Top2a	9.84215804529812e-16	4.28790501128867	0.024	0.003	1.81390972774844e-11	3	Top2a
Ctnnb1.1	9.8770475630022e-16	0.655202802687093	0.671	0.781	1.82033986586131e-11	3	Ctnnb1
Oas1c.1	9.87727773581334e-16	-2.8149751212411	0.011	0.097	1.8203822867104e-11	3	Oas1c
Nprl3	9.93122812764059e-16	-0.804886533922539	0.072	0.197	1.83032534392416e-11	3	Nprl3
Armc3	9.93882664857773e-16	5.66167466260665	0.015	0.001	1.83172575133288e-11	3	Armc3
Lair1	1.03096732222954e-15	3.8031439835323	0.029	0.004	1.90007277486905e-11	3	Lair1
As3mt.3	1.06288466552594e-15	-0.343986146313406	0.4	0.625	1.95889643856431e-11	3	As3mt
Ephb1.2	1.08277475161246e-15	3.62497718149619	0.036	0.006	1.99555386722176e-11	3	Ephb1
Rxrg.3	1.08938278710382e-15	3.43362911510946	0.065	0.019	2.00773247663234e-11	3	Rxrg
Hdac6	1.09709829806305e-15	-0.67364725488668	0.062	0.181	2.0219521633302e-11	3	Hdac6
Fam19a2.3	1.14878408256845e-15	-2.72851396230299	0.014	0.101	2.11720906417365e-11	3	Fam19a2
Serpina3n.3	1.16697536213174e-15	2.48097781519842	0.145	0.07	2.1507355924088e-11	3	Serpina3n
Zfp711.1	1.20609238294991e-15	-1.69045800388949	0.024	0.119	2.22282826177668e-11	3	Zfp711
Mrpl34.1	1.20717846531313e-15	-0.252181188198258	0.529	0.809	2.22482991157209e-11	3	Mrpl34
Tprkb.1	1.20946874168607e-15	1.3275601298444	0.501	0.516	2.22905089092742e-11	3	Tprkb
Tyro3.3	1.25486674163906e-15	1.32309579530967	0.424	0.369	2.31271940484079e-11	3	Tyro3
Rad23a	1.34115271304778e-15	-0.276935974699068	0.504	0.794	2.47174445014706e-11	3	Rad23a
Cdkl5.1	1.35670352565852e-15	-0.43637098891234	0.084	0.213	2.50040459778865e-11	3	Cdkl5
Znrd1as.1	1.39378373960914e-15	-0.38166622956104	0.105	0.246	2.56874343209964e-11	3	Znrd1as
Rpgrip1l.2	1.40576791771013e-15	-0.300345338716916	0.107	0.251	2.59083027233977e-11	3	Rpgrip1l
Ociad1.1	1.41202058807585e-15	-0.295195274301243	0.643	0.885	2.60235394382378e-11	3	Ociad1
Seh1l	1.45600079608373e-15	-0.25457240477638	0.143	0.307	2.68340946718232e-11	3	Seh1l
Slc7a6	1.46609533078161e-15	-0.786559648259891	0.053	0.167	2.7020136946305e-11	3	Slc7a6
Bcat2	1.5669806281024e-15	-0.283609194388724	0.093	0.232	2.88794529759273e-11	3	Bcat2
Dysf.3	1.56838520614138e-15	-1.591473023345	0.023	0.118	2.89053393491857e-11	3	Dysf
Dusp11.1	1.60908979621236e-15	1.08461226707004	0.557	0.592	2.96555249441938e-11	3	Dusp11
A330102I10Rik.3	1.61204618567543e-15	-2.3152811064538	0.02	0.112	2.97100112019982e-11	3	A330102I10Rik
Tspan7.2	1.736525780853e-15	-0.289752040982495	0.623	0.875	3.20041701411208e-11	3	Tspan7
Gm20721.2	1.74946440587294e-15	-0.6344295638978	0.039	0.146	3.22426290002383e-11	3	Gm20721
Dst.2	1.85827239344231e-15	0.34149686987444	0.902	0.968	3.42479602111418e-11	3	Dst
Ppp6r2.2	1.85868725890845e-15	-0.951344124420091	0.039	0.145	3.42556061816827e-11	3	Ppp6r2
Acsl1	1.89601831765905e-15	-0.979061242336853	0.037	0.141	3.49436175944563e-11	3	Acsl1
Vipr2.3	1.9171011787051e-15	-2.34506484521049	0.019	0.109	3.53321747235349e-11	3	Vipr2
Gpr176.3	1.92082714885914e-15	-2.80049784863688	0.014	0.1	3.54008443534739e-11	3	Gpr176
Exog	1.93015224703455e-15	-0.973674397683819	0.046	0.155	3.55727059128468e-11	3	Exog
Tmsb15b2.1	1.94072127641481e-15	-1.55811560399844	0.013	0.099	3.57674931243249e-11	3	Tmsb15b2
Phf8	1.9927171820985e-15	-0.274412998725484	0.119	0.269	3.67257776660753e-11	3	Phf8
Cmtm7.3	2.082423482854e-15	1.68646154944233	0.208	0.122	3.83790647889993e-11	3	Cmtm7
Vps33a.1	2.17113216180885e-15	-0.415639581627881	0.11	0.253	4.00139657421371e-11	3	Vps33a
Amer3.2	2.21653794130639e-15	-3.12124707679822	0.011	0.095	4.08507942582768e-11	3	Amer3
Lrfn2.2	2.3099823728063e-15	-2.64459321681131	0.013	0.097	4.257297513082e-11	3	Lrfn2
Fastkd1.1	2.31138857444989e-15	-1.02051343004364	0.046	0.154	4.25988914271114e-11	3	Fastkd1
Wscd1.3	2.34791223967389e-15	-2.89739505882089	0.013	0.097	4.32720225771898e-11	3	Wscd1
Ezh2.1	2.36404515733533e-15	2.15945719663643	0.151	0.075	4.35693522496901e-11	3	Ezh2
Tmem8.1	2.40044934765767e-15	-1.67066652247175	0.018	0.108	4.42402814773309e-11	3	Tmem8
Lrp10.1	2.42299019590806e-15	1.46287025213487	0.418	0.379	4.46557093105855e-11	3	Lrp10
Mllt6.1	2.53714539643512e-15	-0.27394166365509	0.147	0.308	4.67595896562993e-11	3	Mllt6
Hnrnpab.1	2.58390628161137e-15	-0.266956054988168	0.546	0.826	4.76213927700976e-11	3	Hnrnpab
Socs7.1	2.67729476076033e-15	-0.386422484229684	0.112	0.252	4.93425424408129e-11	3	Socs7
Tbc1d13.1	2.77879336532276e-15	-0.790877904181205	0.06	0.175	5.12131617228985e-11	3	Tbc1d13
Gm10699.2	2.84213907654049e-15	-1.92128492956041	0.02	0.11	5.23806231806412e-11	3	Gm10699
B230104I21Rik	2.85342073550908e-15	5.74903432355852	0.01	0	5.25885441554324e-11	3	B230104I21Rik
4930556M19Rik	2.85342073550908e-15	6.4771456402611	0.01	0	5.25885441554324e-11	3	4930556M19Rik
Gm5577.1	2.85487823605467e-15	-0.42007522415615	0.066	0.187	5.26154058904876e-11	3	Gm5577
Cnnm1.2	2.85820590542573e-15	-2.35207182114646	0.022	0.111	5.26767348369962e-11	3	Cnnm1
Tmc7.1	2.95007593200201e-15	-1.26598792495541	0.01	0.094	5.4369899426797e-11	3	Tmc7
Tmem56.3	2.96808266671733e-15	-0.609545253884671	0.079	0.204	5.47017635476004e-11	3	Tmem56
Fbxo42	2.98770533834971e-15	-0.57067709047402	0.07	0.191	5.50634093857852e-11	3	Fbxo42
Vac14	3.17313225616286e-15	-0.658122102643691	0.084	0.213	5.84808274810816e-11	3	Vac14
Nupl1.3	3.27169409896196e-15	-0.528222279612097	0.057	0.173	6.02973222438689e-11	3	Nupl1
Shd.3	3.36359549116172e-15	-0.261358156133975	0.113	0.258	6.19910649021105e-11	3	Shd
Hdx	3.38922347702462e-15	-1.10418990435569	0.044	0.15	6.24633886815638e-11	3	Hdx
Paqr3	3.4605497497881e-15	-1.51492782168792	0.024	0.117	6.37779318885946e-11	3	Paqr3
Rorb.1	3.50249768525714e-15	-1.02228568441943	0.043	0.147	6.45510323392892e-11	3	Rorb
Mgst3.2	3.63396904063446e-15	-0.322493249908632	0.49	0.739	6.6974049418893e-11	3	Mgst3
Abtb2	3.69768278958877e-15	-1.61265345291642	0.03	0.127	6.8148293812121e-11	3	Abtb2
Cnnm4.2	3.72959509980412e-15	-1.64415773967222	0.016	0.104	6.87364376893899e-11	3	Cnnm4
Ifi47.3	3.74547008560209e-15	4.34826140620823	0.033	0.006	6.90290136776466e-11	3	Ifi47
Rmi1	3.8491016190012e-15	-0.274685963112682	0.072	0.198	7.0938942838192e-11	3	Rmi1
Mill2.2	3.88507690141424e-15	-0.425179325921259	0.055	0.168	7.16019672930645e-11	3	Mill2
Rbks.2	3.90202559086883e-15	-1.16920695593792	0.037	0.137	7.19143316397125e-11	3	Rbks
Tada2a.1	3.91709684190461e-15	-0.3686371973332	0.113	0.257	7.2192094796302e-11	3	Tada2a
Acsbg1	3.92136781423861e-15	5.89722080277492	0.013	0	7.22708088164176e-11	3	Acsbg1
Gm14267	3.92959931378989e-15	5.30266969655044	0.013	0	7.24225153531477e-11	3	Gm14267
Tnnt3	3.94611338117993e-15	5.3826692721425	0.013	0	7.27268696151461e-11	3	Tnnt3
Cbs	3.95879275147079e-15	3.88098687880261	0.024	0.003	7.29605504096066e-11	3	Cbs
Slc14a1	3.97101267279348e-15	5.46516773079992	0.013	0	7.31857635595839e-11	3	Slc14a1
RP23-407N2.2.2	4.13337007760499e-15	-5.7728605229433	0.001	0.076	7.617801053026e-11	3	RP23-407N2.2
Agrp.1	4.30343184507766e-15	-2.88058482822931	0.009	0.09	7.93122489047812e-11	3	Agrp
Dnajb13	4.37699349222579e-15	4.48860513492805	0.028	0.004	8.06679900617213e-11	3	Dnajb13
Pemt.3	4.63681825022743e-15	-0.371301505530139	0.062	0.181	8.54565603516915e-11	3	Pemt
Crnde	4.67234608434052e-15	5.91679913273984	0.011	0	8.61113383343959e-11	3	Crnde
Atp8b1	4.79634060108701e-15	3.40679876141379	0.023	0.002	8.83965572780336e-11	3	Atp8b1
Rpp40	5.00700246672657e-15	-0.373487708695013	0.06	0.175	9.22790554617706e-11	3	Rpp40
Sh3d21	5.01497350627908e-15	3.97825029167372	0.036	0.007	9.24259617207234e-11	3	Sh3d21
Slc5a6.3	5.13769938269563e-15	-0.811454188470123	0.029	0.127	9.46877996230804e-11	3	Slc5a6
Narfl	5.40392453827597e-15	-0.25370802644856	0.123	0.268	9.95943292404261e-11	3	Narfl
Fads6.2	5.49295823699947e-15	2.42684942381831	0.131	0.061	1.012352203079e-10	3	Fads6
Hpgds.1	5.87270150203452e-15	-1.34236900210387	0.024	0.117	1.08233888682496e-10	3	Hpgds
Nab2.2	6.02417818730123e-15	-0.256572778914779	0.128	0.277	1.11025603991962e-10	3	Nab2
Pcdha11.1.1	6.08554434780066e-15	-2.38568793190996	0.019	0.106	1.12156582329966e-10	3	Pcdha11.1
Gpd2.1	6.30229471636345e-15	1.65130018694734	0.286	0.202	1.16151291622578e-10	3	Gpd2
Kcnk12.2	6.36839795306045e-15	-2.62202551052693	0.014	0.098	1.17369574274904e-10	3	Kcnk12
Arhgap27	6.42613077035874e-15	-1.91769898704049	0.015	0.101	1.18433590097712e-10	3	Arhgap27
Sirt5.3	6.52557984797101e-15	-0.370117626904687	0.094	0.228	1.20266436598106e-10	3	Sirt5
Sord.1	6.54735173700304e-15	-0.30044229654652	0.065	0.183	1.20667692512966e-10	3	Sord
Myrip.3	6.57543400223692e-15	-1.28809916163886	0.033	0.13	1.21185248661226e-10	3	Myrip
Hdac7.1	6.58217594863871e-15	-0.39952648471286	0.113	0.255	1.21309502733411e-10	3	Hdac7
Gm43713	6.64438593387798e-15	-1.73949853043728	0.032	0.126	1.22456032761371e-10	3	Gm43713
Ccdc130	6.71725150671918e-15	-0.327520043831352	0.117	0.261	1.23798945268834e-10	3	Ccdc130
Hecw2.2	6.86566283214557e-15	-0.641185733499566	0.085	0.212	1.26534165996443e-10	3	Hecw2
2700069I18Rik.2	7.40051020289568e-15	3.25861347125818	0.049	0.012	1.36391403039367e-10	3	2700069I18Rik
Prkab2.1	7.68526489309222e-15	-0.733373162533674	0.051	0.159	1.4163943197969e-10	3	Prkab2
Ttll11.3	7.97603752740405e-15	-2.24040733129705	0.014	0.098	1.46998371630057e-10	3	Ttll11
Ginm1.2	8.12131925842511e-15	0.963412081709446	0.547	0.592	1.49675913932775e-10	3	Ginm1
Umad1.1	8.21133514002729e-15	-0.394534506946451	0.098	0.235	1.51334906630703e-10	3	Umad1
Il6.3	8.35362836172073e-15	-2.29973729779169	0.014	0.097	1.53957370706513e-10	3	Il6
Tmem25	8.44178899051727e-15	-1.18591849902701	0.028	0.121	1.55582171095233e-10	3	Tmem25
Smim10l1.1	8.45264399430001e-15	-0.253740258141627	0.557	0.827	1.55782228814949e-10	3	Smim10l1
1700037C18Rik.3	8.71333404471479e-15	-0.294950983241796	0.099	0.235	1.60586746444094e-10	3	1700037C18Rik
Il11ra1.3	8.84612896263215e-15	-0.64124442428687	0.654	0.82	1.6303415678131e-10	3	Il11ra1
Ccbe1.2	9.16338943062434e-15	-2.55763440555058	0.009	0.088	1.68881267206407e-10	3	Ccbe1
Exoc8.1	9.26927510467304e-15	-0.268947179666853	0.09	0.219	1.70832740179124e-10	3	Exoc8
Bmp4.3	9.31468552916177e-15	1.40594541889143	0.265	0.172	1.71669654302451e-10	3	Bmp4
Cdh15.2	9.63865302855176e-15	-2.70389077529265	0.01	0.09	1.77640375316209e-10	3	Cdh15
Gm43949	9.90380146434971e-15	5.17286183331159	0.018	0.001	1.82527060987965e-10	3	Gm43949
Phkg1.2	9.93032007034565e-15	-1.94953777114908	0.019	0.106	1.8301579889647e-10	3	Phkg1
Rgs5.3	1.00266137654083e-14	-1.47966636589355	0.019	0.107	1.84790491696474e-10	3	Rgs5
Ly6g6e	1.02578234136092e-14	4.40843142336494	0.018	0.001	1.89051685512817e-10	3	Ly6g6e
Tmem132e.3	1.03158126085059e-14	-2.81412339766305	0.006	0.083	1.90120426374763e-10	3	Tmem132e
Gpr75.2	1.04062715269349e-14	-2.38453308791717	0.013	0.095	1.91787584241411e-10	3	Gpr75
Tmem185b	1.06277992441158e-14	-0.433202621789369	0.089	0.218	1.95870340069054e-10	3	Tmem185b
Zik1.1	1.06697539310459e-14	-1.13059189497933	0.037	0.136	1.96643564949175e-10	3	Zik1
Trp53rkb	1.07972486214627e-14	-0.636777925812749	0.067	0.183	1.98993292093558e-10	3	Trp53rkb
Piezo1.2	1.10860099452279e-14	-1.69150728116635	0.043	0.143	2.0431516329055e-10	3	Piezo1
Satb2.1	1.1099394569613e-14	-4.5401023337975	0.004	0.078	2.04561841917968e-10	3	Satb2
Gan.1	1.12563636350561e-14	-0.889716205983756	0.063	0.177	2.07454781794083e-10	3	Gan
Prkx.1	1.17157400043363e-14	-0.522518479914667	0.085	0.212	2.15921088279917e-10	3	Prkx
Brf2.1	1.17607329650873e-14	-0.39002024283716	0.071	0.19	2.16750308546559e-10	3	Brf2
Vti1a	1.18040286614296e-14	-0.514883764586664	0.086	0.214	2.17548248230147e-10	3	Vti1a
Deptor.3	1.22855032720613e-14	2.91724032472159	0.151	0.079	2.2642182530409e-10	3	Deptor
Galnt4	1.24547416894821e-14	3.74167025604684	0.03	0.005	2.29540889337155e-10	3	Galnt4
Gm12258.2	1.24593427162652e-14	-0.47263307258288	0.048	0.156	2.29625686260768e-10	3	Gm12258
Gm16183	1.25705114092932e-14	-3.00796810297036	0.011	0.092	2.31674525273274e-10	3	Gm16183
Mrps28.3	1.25904374729983e-14	0.756411913682688	0.614	0.686	2.32041762627358e-10	3	Mrps28
Anxa4.3	1.27109747503309e-14	-0.316644243176867	0.181	0.35	2.34263264648599e-10	3	Anxa4
Fat3.3	1.27148821853987e-14	-2.65086007060058	0.014	0.096	2.34335278676897e-10	3	Fat3
Zfp715.1	1.27974678071805e-14	-0.450407431210061	0.041	0.144	2.35857331686337e-10	3	Zfp715
Dlx2.3	1.29538876648041e-14	-0.397139250252975	0.194	0.363	2.38740149662339e-10	3	Dlx2
Igf2bp3	1.31023302999933e-14	-0.312985499095435	0.093	0.224	2.41475947428877e-10	3	Igf2bp3
Fam89a.3	1.31922886070956e-14	-0.499019829550319	0.225	0.393	2.43133879028771e-10	3	Fam89a
Icosl.3	1.3257622587648e-14	-1.06950261676488	0.048	0.153	2.44337984290353e-10	3	Icosl
Pcgf2.1	1.35538094182036e-14	-0.419511554784386	0.113	0.25	2.49796707577493e-10	3	Pcgf2
Nhsl2.2	1.36023286480414e-14	-0.508808545877506	0.089	0.218	2.50690916983404e-10	3	Nhsl2
Mmachc.1	1.36605107054717e-14	-0.748309277535404	0.051	0.158	2.51763212301843e-10	3	Mmachc
Gpr137b.2	1.38718595284736e-14	2.02507978335639	0.188	0.109	2.55658371109769e-10	3	Gpr137b
Lor.2	1.38949086198354e-14	-2.22567962967032	0.008	0.085	2.56083165863567e-10	3	Lor
Stk38l.1	1.45933332093717e-14	-0.365398455481338	0.089	0.219	2.6895513104872e-10	3	Stk38l
Gm20633.2	1.46918997585993e-14	3.34586782242867	0.062	0.019	2.70771712550984e-10	3	Gm20633
Rnf182.2	1.48583224318162e-14	-2.28907723795632	0.014	0.096	2.73838882418373e-10	3	Rnf182
Rps6kc1.1	1.492707349047e-14	-0.549129573444027	0.055	0.165	2.75105964429362e-10	3	Rps6kc1
Iqcj.2	1.53899888749084e-14	-3.05361161305863	0.01	0.089	2.83637494964562e-10	3	Iqcj
Pex10.1	1.57020902265881e-14	-0.551403561520531	0.08	0.203	2.89389522876019e-10	3	Pex10
Sik1.1	1.57670447274169e-14	-1.59305046225552	0.024	0.115	2.90586634326293e-10	3	Sik1
Tmed2	1.60572262703299e-14	0.468984506739415	0.758	0.877	2.9593468016218e-10	3	Tmed2
Jade1	1.64114666086233e-14	-0.259617355717383	0.17	0.335	3.02463329596927e-10	3	Jade1
Llgl1.2	1.67699912660525e-14	2.02952517425345	0.154	0.079	3.09070939033348e-10	3	Llgl1
Gm16702.3	1.70835124781184e-14	-2.97103082487408	0.008	0.084	3.14849134971723e-10	3	Gm16702
Ulk3	1.71336118694242e-14	-2.08328306828214	0.018	0.102	3.15772466753488e-10	3	Ulk3
Cdc7.1	1.72580103338019e-14	-0.871924529150314	0.032	0.127	3.18065130451968e-10	3	Cdc7
Tmem62	1.72888776133669e-14	-0.302026348969809	0.093	0.223	3.18634014414351e-10	3	Tmem62
Apitd1.2	1.73419206385996e-14	-1.61603994020512	0.023	0.111	3.1961159736939e-10	3	Apitd1
Krba1.1	1.76692213669987e-14	-0.65136619211701	0.09	0.217	3.25643749793786e-10	3	Krba1
Tmem186.2	1.7719877961518e-14	-0.891480942419425	0.036	0.133	3.26577350830777e-10	3	Tmem186
Metrnl.2	1.78684510657987e-14	2.70222100550908	0.107	0.046	3.2931555314267e-10	3	Metrnl
Nanos3.2	1.78925293136825e-14	-0.484303706442682	0.069	0.185	3.29759315251169e-10	3	Nanos3
Nhs.3	1.81658164659299e-14	-0.615352349066145	0.063	0.178	3.34795997467088e-10	3	Nhs
Tecta	1.82478389345659e-14	3.88972296185291	0.023	0.003	3.3630767156405e-10	3	Tecta
Celsr2.3	1.84288991629733e-14	1.30265705851517	0.373	0.31	3.39644611573598e-10	3	Celsr2
Zfp710.1	1.89241252358889e-14	-0.75016497384047	0.048	0.154	3.48771628097432e-10	3	Zfp710
Ect2	1.94658067707852e-14	4.93605039247097	0.02	0.002	3.58754818785571e-10	3	Ect2
Calb1.3	2.10508118706943e-14	-3.9337534795209	0.008	0.084	3.87966462776896e-10	3	Calb1
Lacc1	2.12428667474834e-14	3.350455083991	0.027	0.004	3.91506034156119e-10	3	Lacc1
Cfap52	2.13110737354337e-14	4.02864541583073	0.027	0.004	3.92763088944043e-10	3	Cfap52
Eno1b.2	2.18236092187454e-14	-1.79270042609115	0.015	0.098	4.02209117901477e-10	3	Eno1b
Tapbp.2	2.23757521576557e-14	1.15279266066794	0.499	0.512	4.12385112265594e-10	3	Tapbp
Cntrob.2	2.26017519251281e-14	-1.20982953721408	0.036	0.131	4.16550287980112e-10	3	Cntrob
Cdh20.3	2.2691339485031e-14	-2.02617065657445	0.018	0.102	4.18201386709121e-10	3	Cdh20
Tigd5.1	2.34486474034315e-14	-1.72741807508636	0.018	0.102	4.32158571645243e-10	3	Tigd5
Map3k9.2	2.3651906364216e-14	-3.59184844157614	0.008	0.083	4.35904634292502e-10	3	Map3k9
Bid.3	2.43954319333657e-14	-1.32042485925869	0.028	0.119	4.49607810531929e-10	3	Bid
Rhbdd3.1	2.4793038180489e-14	-0.403992017333058	0.099	0.229	4.56935693666411e-10	3	Rhbdd3
Dnajc19	2.49311584225256e-14	0.60626801580954	0.684	0.802	4.59481249727147e-10	3	Dnajc19
Adcy9.1	2.51137782654231e-14	-1.32490828700554	0.023	0.112	4.62846933431748e-10	3	Adcy9
March11.3	2.53304969608899e-14	-2.54490832158307	0.015	0.097	4.66841058989201e-10	3	March11
Tmem198b.1	2.56057350859054e-14	2.26796678718699	0.131	0.063	4.71913697633236e-10	3	Tmem198b
Sept10.1	2.6354151238103e-14	1.97569805547042	0.209	0.129	4.85707007318238e-10	3	Sept10
Tmem74b.1	2.63902695783306e-14	-1.82620060338465	0.014	0.096	4.86372668328633e-10	3	Tmem74b
Shq1.1	2.66133386080535e-14	-1.28712800687391	0.029	0.121	4.90483830546427e-10	3	Shq1
Mgat5b.3	2.8890085925106e-14	-0.590968864746909	0.053	0.159	5.32444283599703e-10	3	Mgat5b
Cpne5.3	2.92244458513283e-14	-3.19170653633224	0.009	0.085	5.3860653703998e-10	3	Cpne5
Sspn.2	3.12462454541186e-14	1.6492165946371	0.302	0.228	5.75868303719407e-10	3	Sspn
Mtmr9.2	3.19396856127474e-14	-0.485069216266622	0.062	0.175	5.88648405842935e-10	3	Mtmr9
Arel1.1	3.32382531034394e-14	-0.428228965197051	0.069	0.183	6.12581004696388e-10	3	Arel1
Tbkbp1	3.39134066163582e-14	-1.39579042830837	0.02	0.107	6.25024083939482e-10	3	Tbkbp1
Uevld.2	3.395990022059e-14	-0.646043737897534	0.043	0.144	6.25880961065473e-10	3	Uevld
Efemp1.3	3.63214213373775e-14	2.51578812557614	0.084	0.031	6.69403795247868e-10	3	Efemp1
Itpka.3	3.67341578121441e-14	-1.86783436755874	0.02	0.105	6.77010528477815e-10	3	Itpka
Mfap5	3.70518776585253e-14	6.32850033974061	0.016	0.001	6.82866105246621e-10	3	Mfap5
Lpar4.3	3.76951206136756e-14	2.18246149230856	0.113	0.05	6.94721072910042e-10	3	Lpar4
Tlcd1.1	3.85989724249034e-14	2.25522379760467	0.171	0.096	7.11379061790969e-10	3	Tlcd1
Rrp12.1	3.94120553645732e-14	-1.05929053806665	0.023	0.11	7.26364180369084e-10	3	Rrp12
Prr36	3.96751722539437e-14	-1.20322118787526	0.029	0.121	7.31213424640183e-10	3	Prr36
Ccdc85a.3	3.98298355741782e-14	-3.47838083490182	0.004	0.076	7.34063869632104e-10	3	Ccdc85a
Nim1k.1	4.03016286090535e-14	-0.847993060919448	0.075	0.19	7.42759015264856e-10	3	Nim1k
Gm15510.1	4.09232812634606e-14	-1.01902509764987	0.025	0.115	7.54216073685579e-10	3	Gm15510
Nup210.1	4.22739078558744e-14	-2.61943005298655	0.014	0.094	7.79108121783765e-10	3	Nup210
Gpr149.3	4.461481745881e-14	-3.40353070143365	0.013	0.091	8.22251085765868e-10	3	Gpr149
Zkscan14.1	4.57382162639904e-14	-0.258476489437633	0.077	0.199	8.42955325745344e-10	3	Zkscan14
Cacng2.1	4.76722613482373e-14	-3.66678736719901	0.008	0.082	8.78599776648013e-10	3	Cacng2
Smarcal1.2	4.76864421349895e-14	-0.501355928666435	0.061	0.171	8.78861128547856e-10	3	Smarcal1
Pctp.1	5.03364324178178e-14	-2.19376956969943	0.011	0.089	9.27700449460381e-10	3	Pctp
Medag.3	5.10553271812528e-14	-3.45443278404231	0.006	0.08	9.4094967995049e-10	3	Medag
Ppp3cc	5.1835494064693e-14	-0.314247131440371	0.082	0.206	9.55328155612292e-10	3	Ppp3cc
Vps8.1	5.58913694540732e-14	-0.380741456233075	0.11	0.245	1.03007793903857e-09	3	Vps8
Elmsan1.1	5.9389720934121e-14	-0.276695429033917	0.072	0.187	1.09455255681585e-09	3	Elmsan1
Slc27a3.2	5.95047099729453e-14	-1.96014201520046	0.011	0.089	1.09667180480138e-09	3	Slc27a3
Gm16536.1	6.14984943925945e-14	-0.675027780103985	0.049	0.153	1.13341725165552e-09	3	Gm16536
Lrrn3.2	6.18654250189077e-14	-0.479477315257131	0.07	0.183	1.14017978309847e-09	3	Lrrn3
RP24-492L15.6.3	6.2418377133367e-14	-3.48481981609382	0.004	0.075	1.15037069056795e-09	3	RP24-492L15.6
Rbm14.1	6.32214754736852e-14	-0.390537531967801	0.081	0.203	1.16517179298002e-09	3	Rbm14
Atxn7l1	6.47608141828276e-14	-0.429614318279218	0.07	0.185	1.19354180538951e-09	3	Atxn7l1
Clstn2.3	6.48881926496208e-14	-3.23626998250421	0.01	0.086	1.19588939053251e-09	3	Clstn2
Eno3.1	6.70416130542877e-14	-0.586998491881605	0.047	0.149	1.23557692859052e-09	3	Eno3
Epm2a.2	6.77096437740896e-14	-1.01043648668769	0.043	0.141	1.24788873475647e-09	3	Epm2a
Dscaml1.2	6.86348282898618e-14	-2.57328658832173	0.014	0.092	1.26493988538215e-09	3	Dscaml1
Ubtd1.2	6.88114592921356e-14	-0.437294586626022	0.065	0.179	1.26819519475406e-09	3	Ubtd1
Slc4a10.2	7.25075982964449e-14	-2.42735785429407	0.016	0.097	1.33631503660348e-09	3	Slc4a10
Cd38	7.43733971259949e-14	2.02774470684447	0.018	0.001	1.37070170903209e-09	3	Cd38
Ablim2.3	7.4945446469294e-14	0.906391496730057	0.524	0.523	1.38124457842909e-09	3	Ablim2
Erap1.1	7.55806627439697e-14	2.14605272448855	0.169	0.094	1.39295161437136e-09	3	Erap1
Ndst1.3	7.6148005416748e-14	1.77403567360608	0.258	0.177	1.40340773983067e-09	3	Ndst1
Slc25a40.2	7.74423567869645e-14	-0.626621104323503	0.042	0.141	1.42726263558376e-09	3	Slc25a40
Gm16070.2	7.80801651216089e-14	-3.4206040222408	0.004	0.074	1.43901744319125e-09	3	Gm16070
Mrs2.2	7.83527026346484e-14	-0.321516263368985	0.07	0.186	1.44404030955657e-09	3	Mrs2
Heatr3	7.90383482962329e-14	-0.279488195581854	0.112	0.248	1.45667675909957e-09	3	Heatr3
Nrg2.3	7.90877578709492e-14	-1.19158438813087	0.024	0.11	1.45758737756159e-09	3	Nrg2
Zfp275	8.07612595847877e-14	-0.311063614656833	0.095	0.223	1.48843001414764e-09	3	Zfp275
Ikbkg.2	8.11676677790397e-14	-0.452812411810878	0.058	0.165	1.4959201171677e-09	3	Ikbkg
Nkd1.3	8.14654626284435e-14	2.14496536345539	0.093	0.037	1.50140847624221e-09	3	Nkd1
Psmb9.2	8.17441652128096e-14	2.36248381730968	0.199	0.122	1.50654496487208e-09	3	Psmb9
Asxl3.1	8.29564912726806e-14	-0.823179935336547	0.041	0.138	1.5288881341555e-09	3	Asxl3
1700048O20Rik.2	8.34106508004285e-14	-1.15091638740916	0.041	0.136	1.5372582942519e-09	3	1700048O20Rik
Lrrc6.3	8.7517073037183e-14	-2.84142784749099	0.009	0.083	1.61293965607528e-09	3	Lrrc6
Maff.2	8.79525419170059e-14	-1.03716647761997	0.014	0.093	1.62096534753042e-09	3	Maff
Arhgef18.2	8.82614685803273e-14	-0.302610971256846	0.09	0.217	1.62665886593543e-09	3	Arhgef18
Gabbr2.2	8.95880288696666e-14	-2.74949659989055	0.008	0.081	1.65110737206796e-09	3	Gabbr2
Coch.3	8.97591321466126e-14	-2.49630528242378	0.011	0.088	1.65426080546207e-09	3	Coch
Gm26724	9.09165020327635e-14	-0.631154092387687	0.047	0.149	1.67559113246383e-09	3	Gm26724
Cnn1	9.24262718866026e-14	2.0807530596741	0.02	0.002	1.70341619087009e-09	3	Cnn1
Klf7.2	9.67855690202513e-14	-0.260348359120077	0.551	0.804	1.78375803704323e-09	3	Klf7
Jph2	9.85459125575264e-14	4.01552031058	0.025	0.004	1.81620116843521e-09	3	Jph2
Ptprs.2	9.87897157566281e-14	0.722871142635695	0.638	0.73	1.82069446139466e-09	3	Ptprs
Cyb5a.1	1.09628825465931e-13	0.387813244707054	0.827	0.905	2.02045925333711e-09	3	Cyb5a
Egr1.3	1.11234981554739e-13	0.865122400427704	0.538	0.501	2.05006071005383e-09	3	Egr1
Cpne4.3	1.1134187691442e-13	-3.65424918840415	0.019	0.099	2.05203079153276e-09	3	Cpne4
D130017N08Rik.1	1.22530953511196e-13	-0.997504869164787	0.03	0.12	2.25824547321134e-09	3	D130017N08Rik
Lrrc4.1	1.31562077609724e-13	-1.02142570113449	0.056	0.158	2.42468909034721e-09	3	Lrrc4
Lmo3.3	1.33373610659459e-13	-2.96346540955323	0.008	0.08	2.45807564445384e-09	3	Lmo3
Tbrg4.1	1.33463424802678e-13	-1.02690086140341	0.032	0.122	2.45973091911335e-09	3	Tbrg4
Spata5	1.46215383475285e-13	-0.355590046676198	0.085	0.205	2.69474951744951e-09	3	Spata5
A830019P07Rik.2	1.49091721846177e-13	-2.4511263913117	0.016	0.095	2.74776043362503e-09	3	A830019P07Rik
9030407P20Rik	1.49781364003343e-13	-2.43672178777457	0.006	0.078	2.76047053858162e-09	3	9030407P20Rik
Armc5.1	1.51307332049399e-13	-0.317158741798137	0.067	0.178	2.78859412967042e-09	3	Armc5
Vps37c.1	1.56771840815817e-13	-0.459093363514949	0.065	0.174	2.88930502623551e-09	3	Vps37c
3110021N24Rik.2	1.64249356704448e-13	-0.338422415521558	0.126	0.264	3.02711564406298e-09	3	3110021N24Rik
Ccbl2.2	1.68465730427166e-13	2.95852979395184	0.063	0.021	3.10482341177267e-09	3	Ccbl2
Zfp382.1	1.70317230492573e-13	-1.82658605139355	0.016	0.096	3.13894655797812e-09	3	Zfp382
Pygb.2	1.81402974730176e-13	1.22696240027042	0.448	0.431	3.34325682427715e-09	3	Pygb
Camkk1.1	1.81463781668275e-13	-2.1866826022697	0.013	0.089	3.34437749614631e-09	3	Camkk1
Kctd4.3	1.82488216509049e-13	-2.80162834330076	0.008	0.079	3.36325783026178e-09	3	Kctd4
Zfp949	1.90202615707781e-13	-0.258490263019208	0.138	0.284	3.50543420749441e-09	3	Zfp949
Fbxw7.1	1.90251981073001e-13	0.989364873005871	0.56	0.62	3.50634401117541e-09	3	Fbxw7
D930016D06Rik	1.91889213195289e-13	-0.708465425519879	0.048	0.148	3.53651819918918e-09	3	D930016D06Rik
Zmynd19	2.02640569503641e-13	-0.297946285928145	0.114	0.248	3.7346656959521e-09	3	Zmynd19
Rpa3	2.09100646434245e-13	1.61902666265083	0.355	0.306	3.85372491378314e-09	3	Rpa3
Nek3	2.10998531848719e-13	-1.29046872529141	0.023	0.106	3.88870294197189e-09	3	Nek3
Spcs2	2.15264544884688e-13	0.314105947387768	0.886	0.932	3.9673255622248e-09	3	Spcs2
Gm16316	2.1552618166362e-13	4.49191937325001	0.023	0.003	3.97214752806051e-09	3	Gm16316
Bdnf.3	2.18059947310759e-13	-2.02637832621638	0.011	0.086	4.01884482893729e-09	3	Bdnf
Ap4b1	2.19987539490257e-13	-0.597312936381694	0.053	0.157	4.05437035280543e-09	3	Ap4b1
Cdh10.1	2.20517719093809e-13	2.63334446100741	0.138	0.071	4.06414156289889e-09	3	Cdh10
Wee1.1	2.23472172375826e-13	2.92135962265684	0.066	0.022	4.11859213688648e-09	3	Wee1
Lgals3.3	2.25101092226593e-13	-1.53974645980217	0.055	0.152	4.14861312973611e-09	3	Lgals3
Parp8.1	2.27892492454036e-13	-0.507474475670866	0.063	0.171	4.20005863592788e-09	3	Parp8
Plgrkt.2	2.29023428494937e-13	1.28414477838707	0.449	0.444	4.22090178716169e-09	3	Plgrkt
Mog	2.34053773227179e-13	6.48573600733719	0.01	0	4.31361104057692e-09	3	Mog
Gm15601.3	2.34190082805421e-13	-2.90653439928347	0.011	0.085	4.31612322610392e-09	3	Gm15601
Shisa7.1	2.34990010333372e-13	-1.89425397243903	0.009	0.082	4.33086589044405e-09	3	Shisa7
Aff3.3	2.35118908140001e-13	2.48637531333332	0.099	0.043	4.33324147702021e-09	3	Aff3
Pabpc4.1	2.36981599123914e-13	-0.425072976915008	0.066	0.176	4.36757087185374e-09	3	Pabpc4
Tor3a.3	2.3788342030402e-13	2.42690770059134	0.121	0.058	4.38419143620309e-09	3	Tor3a
Arhgap32.1	2.43205696781339e-13	1.65740519419106	0.322	0.254	4.48228099168008e-09	3	Arhgap32
Carf.1	2.448618426511e-13	-0.407204926172554	0.072	0.185	4.51280376005976e-09	3	Carf
Sorbs3.1	2.48580013591929e-13	2.83360000450753	0.063	0.021	4.58132965049924e-09	3	Sorbs3
Adgre5.2	2.48672354708105e-13	2.65639978970195	0.084	0.033	4.58303149727038e-09	3	Adgre5
Unc5b.2	2.49749688503499e-13	-1.92773045621042	0.018	0.096	4.60288675911949e-09	3	Unc5b
Irgm2.2	2.76178134071345e-13	2.82230288531575	0.105	0.047	5.08996301093488e-09	3	Irgm2
Donson.2	2.77260716183044e-13	-1.03076947009827	0.038	0.13	5.1099149992535e-09	3	Donson
Tmem202.1	2.80391911968855e-13	-1.56976164899794	0.019	0.099	5.16762293758599e-09	3	Tmem202
Zfp286.3	2.81877007841414e-13	-0.384519583045942	0.082	0.2	5.19499325451727e-09	3	Zfp286
Cspg5.2	2.95528465369518e-13	2.08908389063348	0.171	0.098	5.44658961676022e-09	3	Cspg5
Ddr2.2	2.96843247619478e-13	-1.01212555289135	0.063	0.167	5.47082105362698e-09	3	Ddr2
Gm9885.3	3.04650146132332e-13	-3.39715623444756	0.004	0.071	5.61470219321888e-09	3	Gm9885
Zdhhc24.2	3.05166649272617e-13	-0.817841786110631	0.055	0.155	5.62422134609433e-09	3	Zdhhc24
Adamts20.3	3.05874373756433e-13	3.32636473106197	0.057	0.017	5.63726470833107e-09	3	Adamts20
Mertk	3.10373264832848e-13	2.77025089883829	0.025	0.004	5.72017927086938e-09	3	Mertk
Cped1.3	3.10491329494183e-13	-2.24422781082741	0.016	0.093	5.72235520257779e-09	3	Cped1
Tecpr2.1	3.11628605816472e-13	-0.789101105764729	0.058	0.161	5.74331520519759e-09	3	Tecpr2
Rtn4ip1	3.18403868039473e-13	-1.11801082381025	0.034	0.123	5.86818328796749e-09	3	Rtn4ip1
Bak1.1	3.19764909175191e-13	2.10852498950397	0.183	0.109	5.89326727609877e-09	3	Bak1
Sft2d2.1	3.20779634739507e-13	2.01379003471743	0.22	0.145	5.9119686682491e-09	3	Sft2d2
Htr4.3	3.28214010460815e-13	-4.50530386623364	0.001	0.066	6.04898421279282e-09	3	Htr4
5730596B20Rik.3	3.33297116107295e-13	-1.21626471905896	0.037	0.127	6.14266584985746e-09	3	5730596B20Rik
Mndal.3	3.57188448126732e-13	-2.72693227761607	0.004	0.071	6.58298309897567e-09	3	Mndal
Lyrm1.1	3.60042547273927e-13	-0.341263467413782	0.098	0.221	6.63558414625848e-09	3	Lyrm1
Cacng8.3	3.75106880332025e-13	-3.48342017558843	0.005	0.073	6.91321980451923e-09	3	Cacng8
Rac1	3.75691153374788e-13	0.380035413414291	0.798	0.891	6.92398795669734e-09	3	Rac1
Fbxo32.2	4.03317000303676e-13	1.9802353094713	0.154	0.083	7.43313231559674e-09	3	Fbxo32
Ss18l1.2	4.04312494143559e-13	-1.17906705224565	0.037	0.127	7.4514792670658e-09	3	Ss18l1
Mettl13	4.08014182933703e-13	-0.359925591153586	0.043	0.139	7.51970139146814e-09	3	Mettl13
Snx25.3	4.12127969216063e-13	-0.401575400920267	0.066	0.174	7.59551847265205e-09	3	Snx25
Spag6l.3	4.16366901903421e-13	-1.2429955576603	0.027	0.111	7.67364200208005e-09	3	Spag6l
Sfswap.3	4.18213035154169e-13	1.30129820067553	0.381	0.327	7.70766623789133e-09	3	Sfswap
Atg4c.1	4.2114768809886e-13	-0.277836016385284	0.071	0.182	7.76175189166199e-09	3	Atg4c
Naglu.2	4.2255660860063e-13	1.63267869560384	0.274	0.201	7.78771829650962e-09	3	Naglu
Ptpru.3	4.23163622122353e-13	-3.28353258170808	0.004	0.071	7.79890555571497e-09	3	Ptpru
Grap	4.25086562224574e-13	3.19528909086573	0.019	0.002	7.8343453417989e-09	3	Grap
Myh10.2	4.40520688028984e-13	1.45058328197759	0.284	0.206	8.11879628037417e-09	3	Myh10
Mical2.3	4.43373738562798e-13	-1.40445021221882	0.027	0.111	8.17137800171237e-09	3	Mical2
Mlph	4.46961108788367e-13	5.85071372267907	0.014	0.001	8.23749323496961e-09	3	Mlph
Mier1.2	4.50274692466107e-13	0.916301821569093	0.572	0.652	8.29856258215036e-09	3	Mier1
Rad52.1	4.53739828135137e-13	-0.35406855557356	0.066	0.173	8.36242503253058e-09	3	Rad52
Dnali1	4.56052766585414e-13	4.40262177153258	0.014	0.001	8.40505248816917e-09	3	Dnali1
Gm20515	4.59123483310467e-13	4.41196211170391	0.014	0.001	8.4616457974119e-09	3	Gm20515
Gbp6.1	4.65937708812287e-13	4.1591378388082	0.024	0.003	8.58723197341046e-09	3	Gbp6.1
Arhgap20.3	4.6712768412939e-13	-1.85193538103302	0.028	0.111	8.60916321850465e-09	3	Arhgap20
Zfp507	4.92528881869715e-13	-0.290655097231153	0.113	0.244	9.07730729285885e-09	3	Zfp507
Wfs1.1	4.93538905970131e-13	-0.337507128898126	0.115	0.245	9.09592203702951e-09	3	Wfs1
Myo1b.3	5.19170827323713e-13	-0.475011708447805	0.044	0.14	9.56831834757604e-09	3	Myo1b
Tbc1d30.2	5.23562236680533e-13	-2.92824213317004	0.006	0.075	9.64925202202222e-09	3	Tbc1d30
Golga7	5.25221876432457e-13	0.898033146100068	0.575	0.67	9.67983918265017e-09	3	Golga7
Pkib.2	5.2788369023242e-13	-3.36893180919817	0.011	0.084	9.72889641098351e-09	3	Pkib
Jade2	5.41345123067871e-13	-0.321981341472014	0.084	0.201	9.97699061814087e-09	3	Jade2
Ffar4.2	5.52454587114471e-13	-2.00937714892887	0.018	0.095	1.01817380405197e-08	3	Ffar4
Gchfr.3	5.66728087222454e-13	-2.89511372893522	0.005	0.072	1.04447986475098e-08	3	Gchfr
Psme2.2	5.69559559399239e-13	0.689529072947095	0.665	0.77	1.0496982679728e-08	3	Psme2
Ccdc166	5.77670156411314e-13	-0.860761449390358	0.049	0.146	1.06464609826605e-08	3	Ccdc166
Fus.1	5.83939856291605e-13	0.304790178693273	0.881	0.959	1.07620115514543e-08	3	Fus
8030462N17Rik	6.28561373502731e-13	-0.786230124926396	0.034	0.123	1.15843861136553e-08	3	8030462N17Rik
Cask.3	6.32001485958035e-13	1.90773277155317	0.159	0.088	1.16477873862066e-08	3	Cask
Net1.1	6.52437787795579e-13	2.14601930073974	0.129	0.065	1.20244284290725e-08	3	Net1
Mrgpre.2	7.00338482096432e-13	-1.01061628659571	0.029	0.115	1.29072382250372e-08	3	Mrgpre
Fmo2.3	7.05936594069672e-13	-3.97947397796665	0.003	0.067	1.30104114287041e-08	3	Fmo2
Adcy1.2	7.15790945286501e-13	-0.940901711781813	0.077	0.183	1.31920271216302e-08	3	Adcy1
Cbfa2t2	7.32057333110549e-13	-0.362727729255476	0.091	0.209	1.34918166492274e-08	3	Cbfa2t2
Traf7.1	7.33229774438794e-13	1.64268720019991	0.31	0.244	1.3513424742907e-08	3	Traf7
Shisa4.1	7.52139637841204e-13	0.564547566687791	0.68	0.798	1.38619335254134e-08	3	Shisa4
Gm26691.2	7.53077730350165e-13	-3.35782740571855	0.005	0.072	1.38792225703535e-08	3	Gm26691
Cxcl12.3	7.59470974232729e-13	-1.03327211712673	0.102	0.213	1.39970500551092e-08	3	Cxcl12
Pbx3.3	7.62800059862972e-13	-1.57562416375109	0.047	0.139	1.40584051032746e-08	3	Pbx3
Lars2.2	7.65796443657117e-13	0.615060029258094	0.747	0.883	1.41136284566007e-08	3	Lars2
C2cd4c.1	7.76999355362083e-13	-2.33938093820761	0.015	0.089	1.43200981193232e-08	3	C2cd4c
E130308A19Rik.1	7.7771957205e-13	-0.427508873693325	0.079	0.19	1.43333717128815e-08	3	E130308A19Rik
Git1.1	7.89019212872e-13	1.43182915292607	0.388	0.35	1.4541624093231e-08	3	Git1
Akap2.2	7.94858957621546e-13	4.16921521226909	0.03	0.006	1.46492505889651e-08	3	Akap2
Zfp36.3	7.95573216813183e-13	2.18520100838198	0.121	0.058	1.4662414385867e-08	3	Zfp36
Usp45.1	7.96667630798197e-13	-0.319760614135673	0.091	0.211	1.46825844356108e-08	3	Usp45
Ccdc177.1	7.98801589578465e-13	-2.90517209617749	0.008	0.076	1.47219132959311e-08	3	Ccdc177
Mrpl23.1	8.15036977802804e-13	0.438265557869398	0.786	0.862	1.50211315009057e-08	3	Mrpl23
Zdhhc15	8.24580073397369e-13	-0.877293351192418	0.03	0.116	1.51970107527135e-08	3	Zdhhc15
Fam135b.1	8.28328096211812e-13	-3.63968238694261	0.005	0.071	1.52660868131837e-08	3	Fam135b
Zfp3	8.40400953056601e-13	-0.890114719971776	0.033	0.12	1.54885895648331e-08	3	Zfp3
Bahd1	8.4165756490999e-13	-1.00490885018216	0.041	0.131	1.55117489212911e-08	3	Bahd1
Pcdhgc3.1	8.58489558511883e-13	2.45085997761474	0.112	0.052	1.5821962563374e-08	3	Pcdhgc3
Otop3.3	8.69591593929517e-13	-1.99504253144269	0.01	0.081	1.6026573076121e-08	3	Otop3
Ccdc122.3	8.72460882817314e-13	3.22574801591802	0.053	0.016	1.60794540703231e-08	3	Ccdc122
Rab5c	9.06484217615281e-13	0.607428776458201	0.648	0.767	1.67065041306496e-08	3	Rab5c
Pfn1	9.06724917383125e-13	0.285476999405475	0.919	0.942	1.6710940227371e-08	3	Pfn1
Rdx.1	9.22466949223787e-13	0.449292745374352	0.765	0.869	1.70010658741944e-08	3	Rdx
Rhbdl3.1	9.23291621526645e-13	1.94948415995094	0.178	0.105	1.70162645847361e-08	3	Rhbdl3
Csmd1.2	9.37338349508119e-13	1.90536991172528	0.18	0.107	1.72751457814346e-08	3	Csmd1
Gm9803	9.63056357793213e-13	-1.45690024983442	0.014	0.088	1.77491286741289e-08	3	Gm9803
Rbm39	9.78246210204019e-13	0.263072164600012	0.947	0.983	1.80290776540601e-08	3	Rbm39
Tnni1.1	9.78869765751856e-13	2.84341722701244	0.066	0.023	1.80405697828067e-08	3	Tnni1
Gm12216.3	9.81141007342936e-13	-0.5867159686382	0.085	0.197	1.80824287653303e-08	3	Gm12216
A330009N23Rik	1.03572090951146e-12	3.99341155072418	0.022	0.003	1.90883363622963e-08	3	A330009N23Rik
Capn12.3	1.03729262693026e-12	-2.53533822005988	0.014	0.086	1.91173031143246e-08	3	Capn12
Mcoln1	1.04879481753412e-12	-0.372138309976784	0.085	0.199	1.93292884871538e-08	3	Mcoln1
Cdc26	1.04964453654723e-12	0.821671822875421	0.574	0.655	1.93449488085655e-08	3	Cdc26
3110052M02Rik	1.05097736331129e-12	-1.39972365309574	0.022	0.099	1.93695128058272e-08	3	3110052M02Rik
Gabpa.1	1.05291041365228e-12	1.85878605596538	0.234	0.16	1.94051389236114e-08	3	Gabpa
Rims1.2	1.11267014958163e-12	-1.39422611643003	0.025	0.106	2.05065108567894e-08	3	Rims1
Slco2b1.2	1.15445576187643e-12	-2.63146888261815	0.011	0.082	2.12766196913827e-08	3	Slco2b1
Zdhhc22.2	1.16670779697665e-12	-2.88286291030388	0.003	0.066	2.15024246982797e-08	3	Zdhhc22
Tex30.1	1.18366907175054e-12	-0.317763327461179	0.091	0.207	2.18150209923625e-08	3	Tex30
Actg2.1	1.20966995255643e-12	2.08479406408021	0.06	0.019	2.22942172256151e-08	3	Actg2
Rnft1.1	1.21496338657204e-12	2.21136990147397	0.157	0.089	2.23917752145227e-08	3	Rnft1
Adora1.2	1.22064051098999e-12	-2.6211442104663	0.011	0.082	2.24964046175456e-08	3	Adora1
Gng8.3	1.22595602870437e-12	-1.41290314117497	0.048	0.14	2.25943696090215e-08	3	Gng8
Ube2ql1.3	1.23339859398611e-12	-1.9913789000182	0.013	0.084	2.2731536087164e-08	3	Ube2ql1
Rnd1.3	1.24922472467404e-12	-2.59976915699813	0.014	0.086	2.30232116757425e-08	3	Rnd1
Arl5c.1	1.2544544758593e-12	2.77297563474987	0.043	0.011	2.3119595990087e-08	3	Arl5c
Abcb9	1.26210753897428e-12	-0.384913165958509	0.051	0.147	2.3260641943296e-08	3	Abcb9
Mapre2.1	1.2822357862376e-12	0.57879345414925	0.731	0.868	2.36316055403589e-08	3	Mapre2
D230025D16Rik	1.30914634703261e-12	-0.305829442027729	0.084	0.2	2.41275671758109e-08	3	D230025D16Rik
Fbxl8	1.32893284329203e-12	-0.62615139366568	0.044	0.137	2.44922323018722e-08	3	Fbxl8
Gm20498	1.34183309554476e-12	-0.964382596115794	0.046	0.138	2.472998395089e-08	3	Gm20498
Sapcd2	1.37239771904838e-12	5.90164604551577	0.013	0.001	2.52932899620617e-08	3	Sapcd2
Pbk	1.37481146644454e-12	7.23232357733128	0.013	0.001	2.53377753265729e-08	3	Pbk
Fam47e	1.38450817841375e-12	5.02774601253341	0.013	0.001	2.55164857281655e-08	3	Fam47e
Sowaha	1.38743699199724e-12	3.35120066233174	0.024	0.004	2.55704637625092e-08	3	Sowaha
Paxip1.1	1.39604440624748e-12	-0.368460265589709	0.071	0.178	2.57290984071411e-08	3	Paxip1
Thsd7a.3	1.41870793738025e-12	1.63753911676229	0.242	0.164	2.6146787285918e-08	3	Thsd7a
Pfdn5.1	1.43242729332442e-12	0.28222549877743	0.938	0.943	2.6399635015969e-08	3	Pfdn5
Pcdha9.1	1.44213172331892e-12	-3.57282043754101	0.004	0.068	2.65784876607676e-08	3	Pcdha9
Ryr3.3	1.45816892167138e-12	-3.86357943105869	0.004	0.067	2.68740532264035e-08	3	Ryr3
Mmab	1.49916701157839e-12	-0.395084200848344	0.063	0.167	2.76296480233897e-08	3	Mmab
Chodl.3	1.51694044286634e-12	-2.20588871166436	0.014	0.086	2.79572123620267e-08	3	Chodl
Lsamp.3	1.5282412237566e-12	-0.37238552025472	0.586	0.777	2.81654857538341e-08	3	Lsamp
Gm996.2	1.60297277918999e-12	-2.78804567912716	0.01	0.079	2.95427883204714e-08	3	Gm996
A430033K04Rik	1.60343957268575e-12	-0.720637736211242	0.034	0.12	2.95513913245983e-08	3	A430033K04Rik
Tsr1	1.60833334484516e-12	-0.368604715619142	0.077	0.188	2.96415835454964e-08	3	Tsr1
Rab26os.1	1.62148885922955e-12	-0.804022207061204	0.042	0.132	2.98840396756007e-08	3	Rab26os
Sfrp4.2	1.62485530711201e-12	3.9376922131535	0.033	0.007	2.99460833100743e-08	3	Sfrp4
Chrm4.2	1.70030921782874e-12	-3.53507903607602	0.005	0.07	3.13366988845837e-08	3	Chrm4
Akap12.3	1.70149786228518e-12	0.78221539309054	0.69	0.792	3.1358605601916e-08	3	Akap12
Acad12.1	1.75832990728859e-12	2.8975494209765	0.062	0.021	3.24060201913287e-08	3	Acad12
Ddx31.1	1.82466228954621e-12	-0.8678624546375	0.037	0.125	3.36285259963367e-08	3	Ddx31
Pou3f4	1.83220220409064e-12	4.31675100320758	0.018	0.002	3.37674866213906e-08	3	Pou3f4
BC106179.1	1.84289806469484e-12	3.27806894189983	0.033	0.007	3.39646113323258e-08	3	BC106179
Thap8.1	1.87210187312725e-12	2.75397247355119	0.067	0.024	3.45028375217352e-08	3	Thap8
Rad9a	1.87845053705219e-12	-0.625279933540611	0.063	0.165	3.46198433978718e-08	3	Rad9a
Atp6v0c	1.95180558013813e-12	-0.287961979560921	0.038	0.127	3.59717768419457e-08	3	Atp6v0c
Corin.1	2.01819895579929e-12	-4.04620963980032	0.004	0.067	3.71954067553809e-08	3	Corin
1700001C19Rik	2.07080515061845e-12	3.47931353954663	0.025	0.004	3.8164938925898e-08	3	1700001C19Rik
Kri1	2.14511350026912e-12	-0.403489800677918	0.062	0.163	3.95344418099598e-08	3	Kri1
Zc3hav1l.1	2.17153496027272e-12	-0.894763459180972	0.029	0.112	4.00213893178263e-08	3	Zc3hav1l
2310040G24Rik.2	2.21998469653632e-12	-1.38964310170002	0.022	0.098	4.09143179571644e-08	3	2310040G24Rik
Man2a1.3	2.26969930736939e-12	-0.328910736834924	0.286	0.471	4.18305582348178e-08	3	Man2a1
1500015A07Rik.1	2.28226625015014e-12	-0.627007651461512	0.044	0.135	4.20621669902671e-08	3	1500015A07Rik
Gm10138.1	2.28325989621928e-12	2.14476095384647	0.234	0.161	4.20804798873213e-08	3	Gm10138
Hpgd.3	2.28691041627425e-12	-1.78173636813729	0.009	0.076	4.21477589719345e-08	3	Hpgd
Ski.2	2.33305657330507e-12	1.0680647017904	0.489	0.507	4.29982326460124e-08	3	Ski
Lrrc40	2.36995130713682e-12	-0.29427147997352	0.067	0.171	4.36782025905316e-08	3	Lrrc40
Dok4.2	2.42452008432433e-12	-1.60664531135044	0.014	0.086	4.46839051540974e-08	3	Dok4
Abl2.1	2.43929199162622e-12	-0.339276171793826	0.084	0.195	4.49561514056713e-08	3	Abl2
Mief2	2.45557193994423e-12	-0.81260292245125	0.046	0.136	4.52561908531722e-08	3	Mief2
Rcc1	2.45578240521683e-12	-0.79519509677461	0.046	0.138	4.52600697281462e-08	3	Rcc1
Pnp2.2	2.53512883593512e-12	-2.65682195972613	0.011	0.08	4.67224244462842e-08	3	Pnp2
Mus81	2.60930387956336e-12	1.63274622345918	0.325	0.267	4.80894705003528e-08	3	Mus81
Gfm2	2.62303250880431e-12	-0.256505784920391	0.07	0.174	4.83424891372635e-08	3	Gfm2
Olfm2.3	2.65848741720318e-12	-1.29064493398327	0.023	0.1	4.89959230990546e-08	3	Olfm2
Mlst8	2.70955141365309e-12	-0.510051247636525	0.067	0.17	4.99370325536264e-08	3	Mlst8
Adal	2.71505970283587e-12	-0.263093323898346	0.063	0.164	5.00385503232651e-08	3	Adal
Ptpn23.1	2.7181175440104e-12	-0.257490944134849	0.099	0.218	5.00949063361117e-08	3	Ptpn23
Eral1	2.72089087793119e-12	-0.500964639017444	0.066	0.168	5.01460188802718e-08	3	Eral1
Ptpre.3	2.73279920187421e-12	-0.770140237489108	0.036	0.121	5.03654892905417e-08	3	Ptpre
Ffar2.3	2.76568823592804e-12	-3.78834357941023	0.004	0.066	5.09716341881538e-08	3	Ffar2
Susd1.3	2.78134413827093e-12	-2.89381006855288	0.004	0.066	5.12601724683332e-08	3	Susd1
Dach2.3	2.80377806357543e-12	-2.38467265658111	0.011	0.08	5.16736297116951e-08	3	Dach2
D430036J16Rik.2	2.84538974133498e-12	-3.84423843021861	0.003	0.064	5.24405329328036e-08	3	D430036J16Rik
Capn2.1	2.89246563644405e-12	1.10874112941667	0.482	0.499	5.33081416796638e-08	3	Capn2
Klf8.2	3.02650770532549e-12	-2.51807487971541	0.006	0.071	5.57785370091488e-08	3	Klf8
Atp8b2.2	3.09823380089011e-12	-0.459904991949918	0.061	0.16	5.71004489504048e-08	3	Atp8b2
Zbtb6	3.11370884405965e-12	-0.456859502103467	0.076	0.182	5.73856539960194e-08	3	Zbtb6
Ddt	3.17466171456309e-12	0.805142890740792	0.576	0.625	5.85090153993978e-08	3	Ddt
Zbtb10.1	3.19902455924497e-12	-0.624212775886151	0.08	0.188	5.89580226268847e-08	3	Zbtb10
D230017M19Rik.2	3.22058324570215e-12	-0.615125437576987	0.055	0.151	5.93553492182906e-08	3	D230017M19Rik
B3gnt9.3	3.23276832992196e-12	-1.29853608945618	0.016	0.089	5.95799203204617e-08	3	B3gnt9
Tmem104	3.27479853704499e-12	-0.739156479257342	0.032	0.115	6.03545370377391e-08	3	Tmem104
Gtpbp1.1	3.34237107775605e-12	-0.572354327809327	0.049	0.143	6.15998989630441e-08	3	Gtpbp1
AI839979.3	3.43461592658396e-12	-2.0844337695526	0.009	0.076	6.32999715269423e-08	3	AI839979
Klhl18	3.48680379478197e-12	-0.388345507646444	0.063	0.164	6.42617939378317e-08	3	Klhl18
S100a3.2	3.53937658344092e-12	-1.81319678624771	0.022	0.097	6.52307104328162e-08	3	S100a3
Cdca7l	3.56114268574586e-12	3.81372572535706	0.024	0.004	6.56318596982962e-08	3	Cdca7l
Man2b2.3	3.61205955316977e-12	2.21982526086956	0.143	0.078	6.65702575649189e-08	3	Man2b2
Baiap3.2	3.63433566347084e-12	-2.65151672747413	0.005	0.068	6.69808062777676e-08	3	Baiap3
Col6a2.2	3.64951638156241e-12	1.63330090594102	0.273	0.198	6.72605869121952e-08	3	Col6a2
Cnpy4.1	3.66663433578924e-12	1.78675806862281	0.247	0.178	6.75760708085957e-08	3	Cnpy4
Slc24a2.2	3.67182130717781e-12	-1.44508154153692	0.025	0.103	6.76716666912871e-08	3	Slc24a2
Caps2	3.72476437176297e-12	4.65183809823963	0.011	0	6.86474073715916e-08	3	Caps2
Svep1	3.74562559065563e-12	4.18719379274043	0.011	0	6.90318796357833e-08	3	Svep1
Slc13a3	3.75260475328511e-12	2.70755775618324	0.011	0	6.91605056030446e-08	3	Slc13a3
Gltscr1l	3.88630883148699e-12	-0.326049704360754	0.112	0.235	7.16246717643052e-08	3	Gltscr1l
Gm13470	3.94740887315674e-12	5.38710425992058	0.014	0.001	7.27507455322787e-08	3	Gm13470
Tinagl1	3.95445317913124e-12	-1.34508354772078	0.009	0.075	7.28805720913887e-08	3	Tinagl1
Gm12530	3.9845984203688e-12	4.79347551401288	0.014	0.001	7.34361488873971e-08	3	Gm12530
Cmtr1	4.07668938181989e-12	-0.852177915867379	0.033	0.116	7.51333853069406e-08	3	Cmtr1
Cmklr1	4.11106148502529e-12	3.68423493770618	0.014	0.001	7.5766863169016e-08	3	Cmklr1
Stk10.2	4.14917084185918e-12	3.05884623220037	0.047	0.013	7.64692186154646e-08	3	Stk10
Htr2c.3	4.4572400871385e-12	-2.61065562292053	0.018	0.089	8.21469348059626e-08	3	Htr2c
Rtn4r.2	4.47404663068477e-12	-3.48247001518259	0.004	0.065	8.24566794035203e-08	3	Rtn4r
Zbtb21	4.47523611744097e-12	-0.382590191149941	0.081	0.191	8.2478601644437e-08	3	Zbtb21
Hdac10	4.49237172879289e-12	-0.807326589329774	0.032	0.113	8.27944109616529e-08	3	Hdac10
Pcdhb10	4.54500324883502e-12	2.91841921677989	0.066	0.024	8.37644098760294e-08	3	Pcdhb10
Gemin5	4.54585192849076e-12	-0.471773766328869	0.067	0.169	8.37800510420848e-08	3	Gemin5
Greb1l.3	4.5508328789844e-12	-2.49752508139033	0.011	0.079	8.38718499596825e-08	3	Greb1l
Fancm	4.5961007245745e-12	-0.381563554926863	0.063	0.164	8.4706136353908e-08	3	Fancm
2810029C07Rik.1	4.99366479744223e-12	-0.931626210409942	0.036	0.12	9.20332422168603e-08	3	2810029C07Rik
Slc25a24.3	5.09726806522746e-12	-0.336784307453784	0.075	0.18	9.3942650442142e-08	3	Slc25a24
Vstm5.1	5.14175681181398e-12	-3.46100027650608	0.005	0.067	9.47625780417316e-08	3	Vstm5
Ddx19b.2	5.15604923718218e-12	-0.481319565466006	0.039	0.126	9.50259874412675e-08	3	Ddx19b
Prpf40a.1	5.172241559701e-12	0.747721262194686	0.617	0.724	9.53244119452895e-08	3	Prpf40a
Iqsec1.2	5.21914387811091e-12	-0.790016575245422	0.03	0.111	9.61888216735841e-08	3	Iqsec1
Itga5	5.23014432499016e-12	3.03759147236975	0.02	0.003	9.63915599095687e-08	3	Itga5
Inip	5.48684986352284e-12	-0.280995072451107	0.114	0.238	1.01122642984726e-07	3	Inip
Hdac9.1	5.66768468807499e-12	-0.414649264641607	0.072	0.175	1.04455428801222e-07	3	Hdac9
Acsl6.1	5.72101128982136e-12	1.71529801588073	0.275	0.209	1.05438238071408e-07	3	Acsl6
Card10.1	5.84343051671913e-12	1.79778124270406	0.148	0.081	1.07694424423134e-07	3	Card10
Nckap5l	5.87825950568758e-12	-1.15802662477135	0.03	0.111	1.08336322689822e-07	3	Nckap5l
Gdap2	5.88710961677733e-12	-0.254447855689276	0.07	0.174	1.08499430237206e-07	3	Gdap2
Aph1a.1	5.90605028577748e-12	0.985112737883667	0.516	0.561	1.08848506766879e-07	3	Aph1a
Tbc1d22a.1	6.20267712988333e-12	-0.343759538321045	0.036	0.121	1.1431533950375e-07	3	Tbc1d22a
Kcns2.3	6.24076826415543e-12	-3.72793139906102	0.009	0.073	1.15017359108385e-07	3	Kcns2
Zfp112.1	6.28847956273071e-12	-0.352723863752858	0.076	0.181	1.15896678341127e-07	3	Zfp112
mt-Nd3.1	6.29311663287275e-12	-0.267112545978545	0.97	0.987	1.15982139543845e-07	3	mt-Nd3
Sh3d19.2	6.35786685466737e-12	1.86778982037498	0.234	0.162	1.1717548613152e-07	3	Sh3d19
Frk.3	6.42199619662307e-12	3.41675754743483	0.033	0.007	1.18357389903763e-07	3	Frk
Zfp946	6.44671060220322e-12	-0.39724852615072	0.08	0.188	1.18812876398605e-07	3	Zfp946
Usf2	6.46831002511796e-12	0.701310554873523	0.615	0.722	1.19210953762924e-07	3	Usf2
Krt19.3	6.50239732008542e-12	-2.61735423640981	0.047	0.133	1.19839182609174e-07	3	Krt19
Derl3	6.50813833744537e-12	3.69921602801391	0.019	0.002	1.19944989559118e-07	3	Derl3
Smim17.2	6.60526834071388e-12	-4.46646359327046	0	0.057	1.21735095519357e-07	3	Smim17
Rfxank.1	6.61776417720159e-12	1.99275318667907	0.166	0.099	1.21965393785825e-07	3	Rfxank
Neurod6.3	6.62306520824806e-12	-3.4360124273979	0.009	0.073	1.22063091788012e-07	3	Neurod6
Frmpd1.3	6.63263698362701e-12	-1.79498997054615	0.008	0.072	1.22239499608246e-07	3	Frmpd1
Ncan.2	6.64271296550565e-12	2.18190997188384	0.152	0.087	1.22425199954269e-07	3	Ncan
Uhrf1	6.69119816405107e-12	5.0066812084434	0.015	0.001	1.23318782163461e-07	3	Uhrf1
Cdc14b.1	6.70322489286205e-12	-0.459684015797552	0.065	0.163	1.23540434775448e-07	3	Cdc14b
Hhip.3	6.87690733933033e-12	-3.5655730141202	0.006	0.069	1.26741402263858e-07	3	Hhip
Calr3.1	6.99911424906145e-12	-1.33489508005084	0.032	0.112	1.28993675610203e-07	3	Calr3
Nupr1.3	7.16045788715577e-12	-1.90847492040792	0.027	0.102	1.31967238860281e-07	3	Nupr1
Chpf.1	7.34937667647092e-12	1.22080660158177	0.43	0.423	1.35449012147359e-07	3	Chpf
Galnt14.3	7.48522672575985e-12	-3.6933243752869	0.003	0.062	1.37952728555754e-07	3	Galnt14
Cdh9.2	7.52526763737395e-12	-5.31652680782702	0.001	0.059	1.38690682556802e-07	3	Cdh9
Suv39h1.1	7.53905895891549e-12	-0.256248510985594	0.095	0.208	1.38944856612813e-07	3	Suv39h1
Ttpal	7.64827972338626e-12	-0.522576505907068	0.071	0.171	1.40957795302009e-07	3	Ttpal
Slc16a6.2	7.77534683599235e-12	-2.67557043300623	0.008	0.071	1.43299642187339e-07	3	Slc16a6
Gm43796.1	7.79157345630049e-12	-1.05986385988471	0.016	0.087	1.43598698799618e-07	3	Gm43796
B230208H11Rik	7.79925166447648e-12	3.09472835896725	0.03	0.006	1.43740208176302e-07	3	B230208H11Rik
Tsku	8.04891316402936e-12	3.44125936906327	0.01	0	1.48341469613061e-07	3	Tsku
2010007H06Rik	8.04891316402936e-12	4.65486615585085	0.01	0	1.48341469613061e-07	3	2010007H06Rik
Pgr.3	8.37823090658702e-12	-2.34247806011749	0.01	0.075	1.54410795608399e-07	3	Pgr
Taldo1.1	8.37992332870765e-12	0.424652894147597	0.806	0.888	1.54441986948082e-07	3	Taldo1
Snapc4	8.5522161842651e-12	-0.818553575546398	0.034	0.116	1.57617344276006e-07	3	Snapc4
Cuta	8.61925018731633e-12	0.508474396323283	0.717	0.828	1.5885278095224e-07	3	Cuta
Kantr	8.64365013370651e-12	-0.757186351094672	0.02	0.094	1.59302471964211e-07	3	Kantr
Dzip1.1	8.67361086237061e-12	-0.648878014110214	0.046	0.133	1.5985464819349e-07	3	Dzip1
Hspa1a.2	8.69323053270397e-12	-1.18415209534317	0.204	0.337	1.60216238717734e-07	3	Hspa1a
Il2.1	8.77302913025773e-12	-1.0102880569494	0.024	0.099	1.6168692687065e-07	3	Il2
Tmem120b	8.83093759637894e-12	-0.54034560932216	0.033	0.114	1.62754179901264e-07	3	Tmem120b
Unkl.1	9.14559386298502e-12	-0.36341908693709	0.072	0.174	1.68553294894814e-07	3	Unkl
Fam163b.2	9.24845234782926e-12	-1.36003868704836	0.018	0.089	1.70448976770493e-07	3	Fam163b
Gpr150.2	9.33402632400069e-12	-1.57588835878681	0.011	0.078	1.72026105151333e-07	3	Gpr150
Ago4.1	9.36449605919831e-12	-0.588987670309502	0.051	0.14	1.72587662371025e-07	3	Ago4
Rasa4.3	9.45118237261541e-12	-1.47578105707762	0.024	0.099	1.74185291127302e-07	3	Rasa4
Cry1.2	9.59593671168814e-12	-0.509995294633638	0.062	0.16	1.76853113596412e-07	3	Cry1
Dus4l.1	9.74192837858457e-12	-0.269257614177054	0.06	0.156	1.79543740017314e-07	3	Dus4l
Dph2	1.00539682104982e-11	-0.871088708438859	0.028	0.106	1.85294634119483e-07	3	Dph2
1700052K11Rik.1	1.01677545163415e-11	-0.277931848319494	0.082	0.191	1.87391715736175e-07	3	1700052K11Rik
F2rl2.3	1.02047220633568e-11	-2.53064260711003	0.009	0.073	1.88073027627667e-07	3	F2rl2
Sppl2a.2	1.02677830966698e-11	1.37063448345535	0.368	0.325	1.89235242471624e-07	3	Sppl2a
Mum1l1	1.03048276129053e-11	-0.357963875491248	0.056	0.151	1.89917972905844e-07	3	Mum1l1
Surf6	1.05316949864615e-11	-0.265186216151541	0.081	0.188	1.94099138600486e-07	3	Surf6
Cldn34c1.1	1.05876236528469e-11	-0.29851913213971	0.081	0.19	1.95129903921968e-07	3	Cldn34c1
Pard6g.2	1.07982285315535e-11	1.84272824065462	0.235	0.165	1.99011351836531e-07	3	Pard6g
Tshz1.2	1.09243499125547e-11	0.982325194313498	0.491	0.496	2.01335768888382e-07	3	Tshz1
Xk.1	1.09848086954953e-11	-1.44357476070065	0.018	0.089	2.02450024257979e-07	3	Xk
Ilk	1.12709311744199e-11	0.713608413239515	0.641	0.755	2.07723261544559e-07	3	Ilk
Dhdh.2	1.1360777646666e-11	-0.638935159472943	0.043	0.13	2.09379132028054e-07	3	Dhdh
Rnf152.3	1.19073739525903e-11	-1.01489783465996	0.03	0.108	2.1945290194624e-07	3	Rnf152
Gm26532.1	1.20027167588376e-11	-0.495778628366409	0.126	0.246	2.21210069865376e-07	3	Gm26532
Ctf1.2	1.21489560260399e-11	2.23633509992684	0.067	0.025	2.23905259559915e-07	3	Ctf1
Cpa2.2	1.21549972098203e-11	-1.87792047973101	0.01	0.075	2.24016598576989e-07	3	Cpa2
Hspbap1	1.24822545556403e-11	-0.348904134287165	0.057	0.152	2.30047951460452e-07	3	Hspbap1
Plagl1.1	1.24992460783715e-11	-1.41697356790301	0.02	0.092	2.30361105224387e-07	3	Plagl1
Ifi203.3	1.32181966666348e-11	-2.66573235485037	0.006	0.068	2.43611364566079e-07	3	Ifi203
Slc5a5.3	1.32694544253484e-11	-2.93244823010554	0.006	0.067	2.44556045059171e-07	3	Slc5a5
mt-Atp6.1	1.39514108778099e-11	-0.290278559109971	1	0.998	2.57124502478036e-07	3	mt-Atp6
Mphosph9	1.40819313177096e-11	-0.556933913686894	0.076	0.177	2.59529994185388e-07	3	Mphosph9
Hspa1b.2	1.47698326053384e-11	-0.962290318950029	0.091	0.194	2.72208014916388e-07	3	Hspa1b
Acsf2.1	1.48426968463475e-11	3.34188964929069	0.047	0.014	2.73550902878184e-07	3	Acsf2
Islr2.2	1.48598044591778e-11	-2.3250876093865	0.022	0.093	2.73866196182647e-07	3	Islr2
Eya3.1	1.52163599850712e-11	-0.610576437768662	0.046	0.133	2.80437514524863e-07	3	Eya3
Crabp1.3	1.5274436480565e-11	-1.87925420210582	0.032	0.109	2.81507864336812e-07	3	Crabp1
N4bp3.1	1.58960218793438e-11	-0.876475492059303	0.019	0.091	2.92963683236306e-07	3	N4bp3
Rad18	1.71847364899157e-11	-0.819864387641903	0.032	0.11	3.16714693509146e-07	3	Rad18
Ncoa3.1	1.77201690922139e-11	-0.31080985951226	0.104	0.222	3.26582716369503e-07	3	Ncoa3
Ildr2.3	1.78358442697382e-11	2.28025210342835	0.049	0.015	3.28714609891276e-07	3	Ildr2
Anp32b	1.81458684379052e-11	0.3983137677607	0.769	0.878	3.34428355310593e-07	3	Anp32b
Hist1h2be.1	1.81691672401037e-11	2.10846086400207	0.194	0.126	3.34857752235112e-07	3	Hist1h2be
Kcnn3.2	1.82442416081894e-11	-0.490148390645294	0.06	0.153	3.36241372838931e-07	3	Kcnn3
Cat.1	1.82507650244997e-11	1.570629344668	0.294	0.236	3.36361599401529e-07	3	Cat
Rtkn.2	1.88329425427017e-11	1.91196963557686	0.249	0.183	3.47091131061992e-07	3	Rtkn
Zcchc4	1.89098786354751e-11	-0.453676486190842	0.047	0.134	3.48509063251805e-07	3	Zcchc4
Foxo4.1	2.01307659950224e-11	2.61804695027296	0.08	0.033	3.71010017288263e-07	3	Foxo4
C77370.3	2.02359509370598e-11	-3.66770245614811	0.003	0.059	3.72948575770013e-07	3	C77370
0610007P14Rik.1	2.07427027879092e-11	0.969916450419516	0.524	0.581	3.82288012381167e-07	3	0610007P14Rik
Zfp940.1	2.1046587134842e-11	-1.06387924470046	0.03	0.107	3.87888600895138e-07	3	Zfp940
Lyrm7.1	2.11195162644183e-11	-0.804051157486088	0.024	0.097	3.8923268475323e-07	3	Lyrm7
Mcam.1	2.11846898582559e-11	1.11454698094854	0.513	0.521	3.90433834087656e-07	3	Mcam
Nabp1.2	2.12139261181714e-11	2.16293587208698	0.154	0.089	3.90972658357899e-07	3	Nabp1
Trhde.2	2.14474395644222e-11	-2.86414232034071	0.004	0.062	3.95276311172302e-07	3	Trhde
Enox2.2	2.16558484624794e-11	-0.472450826216225	0.063	0.158	3.99117287163496e-07	3	Enox2
Rbm24.2	2.16917898656468e-11	-0.36830983510592	0.06	0.154	3.99779687223871e-07	3	Rbm24
Hist1h1b	2.24172925078421e-11	4.89338340640708	0.024	0.004	4.1315070091953e-07	3	Hist1h1b
Gm16586.1	2.25068069477169e-11	-0.550610898498879	0.066	0.162	4.14800452046422e-07	3	Gm16586
Dhrs4	2.25299903943437e-11	1.51179133167854	0.362	0.329	4.15227722967754e-07	3	Dhrs4
Pigb	2.27610142649897e-11	-0.530827571959339	0.043	0.128	4.19485492903761e-07	3	Pigb
Aldh18a1	2.32133702910175e-11	-0.258165777563684	0.076	0.177	4.27822414463452e-07	3	Aldh18a1
P2ry14.1	2.43938934062197e-11	-1.6400135737668	0.01	0.073	4.49579455476629e-07	3	P2ry14
Oas1a.2	2.50538116914948e-11	-2.06717263077828	0.015	0.082	4.6174174947425e-07	3	Oas1a
Cdk18.2	2.54213861861093e-11	3.53324355528468	0.036	0.009	4.68516147409995e-07	3	Cdk18
1500009C09Rik.3	2.65777613144173e-11	-2.94772420263638	0.005	0.064	4.89828141024711e-07	3	1500009C09Rik
Pla2g3.1	2.68137937742262e-11	-2.23574543709463	0.006	0.066	4.94178219258989e-07	3	Pla2g3
Gm29543.2	2.68544420521988e-11	-1.30450476442461	0.019	0.088	4.94927367022024e-07	3	Gm29543
Dennd2c	2.80314496387663e-11	3.89061224890543	0.022	0.003	5.16619616842463e-07	3	Dennd2c
Phf21b.3	2.82937573816055e-11	-1.92121807811649	0.011	0.075	5.21453948542989e-07	3	Phf21b
Gpatch2l	2.83082588198035e-11	-0.471837886703252	0.06	0.154	5.21721210048979e-07	3	Gpatch2l
Tkfc	2.87824212191344e-11	-0.381481742435706	0.067	0.165	5.30460023068647e-07	3	Tkfc
Sidt2.1	2.93189778463527e-11	1.35864285504387	0.369	0.332	5.4034876170828e-07	3	Sidt2
Rer1.1	2.9966930040317e-11	0.375000048786973	0.778	0.875	5.52290520643043e-07	3	Rer1
Elmod1.2	3.1145217084291e-11	-1.79000042683601	0.009	0.071	5.74006350863483e-07	3	Elmod1
Zfyve28	3.14612645959132e-11	-0.726212473042108	0.036	0.115	5.7983110650268e-07	3	Zfyve28
Efhc2.1	3.1881791233115e-11	-2.29694474493191	0.009	0.07	5.87581412426309e-07	3	Efhc2
Gm26564.2	3.41115397561062e-11	-0.960484659844362	0.027	0.101	6.28675677705038e-07	3	Gm26564
Nfix.2	3.41136187904286e-11	0.280346358602911	0.83	0.745	6.287139943076e-07	3	Nfix
Tlr2	3.61354895138225e-11	3.69802605324529	0.016	0.002	6.65977071739749e-07	3	Tlr2
Trmo	3.62328348912673e-11	-0.741015591593185	0.034	0.113	6.67771147046057e-07	3	Trmo
Ddx51	3.64214256178813e-11	-0.446130018624575	0.049	0.136	6.71246874137552e-07	3	Ddx51
Gm26569	3.68699077593039e-11	3.81386953557055	0.016	0.002	6.7951240000397e-07	3	Gm26569
Dolpp1.2	3.82439488371405e-11	-0.341077424745739	0.057	0.149	7.048359770685e-07	3	Dolpp1
Alg10b.1	4.05805361880389e-11	-0.272240740322866	0.057	0.148	7.47899281945557e-07	3	Alg10b
Rab42.1	4.06030113505401e-11	-0.856240154006959	0.025	0.098	7.48313499190454e-07	3	Rab42
Ntsr1.3	4.25895185442045e-11	2.41263837388769	0.067	0.026	7.84924826769689e-07	3	Ntsr1
Baz1a	4.41266526462676e-11	3.01031184902578	0.043	0.012	8.13254208270712e-07	3	Baz1a
Cacng7	4.41619555360989e-11	-0.54501216975569	0.065	0.158	8.13904840530303e-07	3	Cacng7
Zkscan16.2	4.62985941934348e-11	-2.0683808372984	0.008	0.067	8.53283090985003e-07	3	Zkscan16
Zfp280b.1	4.76187993264077e-11	-0.621769552683773	0.038	0.118	8.77614471585693e-07	3	Zfp280b
Tnrc6c.1	4.90660179407038e-11	-0.274512218463894	0.636	0.898	9.04286710647172e-07	3	Tnrc6c
Akna.2	4.9165590921237e-11	2.80511350263189	0.044	0.013	9.06121840678398e-07	3	Akna
Nrgn.2	4.95070554701448e-11	-1.84481102607304	0.01	0.072	9.12415032314768e-07	3	Nrgn
Sh3rf3.1	4.97693659627379e-11	-3.29778266550509	0.004	0.06	9.1724941469326e-07	3	Sh3rf3
Angpt1.3	5.11818051350254e-11	-1.92276876352214	0.013	0.076	9.43280668638519e-07	3	Angpt1
Styk1.2	5.13422837556947e-11	-2.68333525234102	0.008	0.067	9.46238289617453e-07	3	Styk1
Ugt8a.3	5.16815883557104e-11	-4.09866020950968	0.001	0.055	9.52491673395743e-07	3	Ugt8a
Gba2.2	5.38382111115763e-11	-0.454076600642625	0.061	0.153	9.92238230786351e-07	3	Gba2
Gtf2ird2	5.47132674989236e-11	-0.631813281703201	0.041	0.122	1.00836552000516e-06	3	Gtf2ird2
2900055J20Rik.3	5.55666132196183e-11	-4.08026706867921	0.003	0.057	1.02409268163756e-06	3	2900055J20Rik
Nol10	5.60332261454627e-11	-0.413434588954121	0.043	0.127	1.03269235786088e-06	3	Nol10
Chst15.3	5.65090050949605e-11	1.68672875402371	0.102	0.048	1.04146096390012e-06	3	Chst15
Slc38a11.3	5.67586771477095e-11	-3.82849537441855	0.003	0.057	1.04606241983229e-06	3	Slc38a11
AI504432.2	5.86748997952712e-11	-1.6511752190795	0.019	0.086	1.08137840322685e-06	3	AI504432
Zfp449	5.97164321011463e-11	-0.290149221929444	0.066	0.16	1.10057384362413e-06	3	Zfp449
Plk3.2	6.23341096261432e-11	-0.621346253333039	0.027	0.099	1.14881764040982e-06	3	Plk3
2700060E02Rik.1	6.33499437983747e-11	0.293499325059889	0.829	0.896	1.16753946420405e-06	3	2700060E02Rik
Serpinb1a.3	6.37602462989988e-11	-2.23455643984487	0.014	0.077	1.17510133929055e-06	3	Serpinb1a
D2hgdh	6.65843046848459e-11	-0.741244688002595	0.039	0.119	1.22714873534171e-06	3	D2hgdh
Defb42.3	6.69745093338402e-11	-0.577259556739217	0.018	0.084	1.23434020702268e-06	3	Defb42
Mafk.2	6.93123915917419e-11	2.15397595414551	0.122	0.064	1.2774273770358e-06	3	Mafk
Ano2.3	6.94573482687812e-11	-3.53253980135642	0.008	0.066	1.28009892859364e-06	3	Ano2
Dpf3.1	6.98785751461817e-11	-2.35863349589743	0.011	0.073	1.28786213994413e-06	3	Dpf3
Airn.3	7.12205768064726e-11	-0.300402067269192	0.188	0.326	1.31259523054329e-06	3	Airn
Cacna1g.2	7.52057462853141e-11	-2.38318003454867	0.015	0.078	1.38604190403834e-06	3	Cacna1g
Cdh6.2	7.53913102839861e-11	-0.297073268391808	0.043	0.126	1.38946184853386e-06	3	Cdh6
Pde7a	7.557258340202e-11	-0.340141072527338	0.09	0.194	1.39280271209923e-06	3	Pde7a
Trim2.2	7.58997635082787e-11	0.689321526254113	0.599	0.671	1.39883264145758e-06	3	Trim2
Puf60	7.89776038927414e-11	0.39037357125646	0.753	0.845	1.45555723974322e-06	3	Puf60
Tead1.1	7.95314041480952e-11	1.38275685230852	0.34	0.29	1.4657637784494e-06	3	Tead1
Swap70.1	7.96653297902067e-11	2.12623215517675	0.122	0.065	1.46823202803351e-06	3	Swap70
Grin3a.2	8.08639250671413e-11	-4.21563189433599	0.006	0.063	1.49032213898741e-06	3	Grin3a
Tbc1d25.1	8.34769025367031e-11	-0.874864192066019	0.03	0.104	1.53847931375144e-06	3	Tbc1d25
Ccdc157.1	8.39282116284012e-11	2.11453887931395	0.148	0.087	1.54679694031143e-06	3	Ccdc157
Wnt9a.3	8.39737933824674e-11	-0.616591212695675	0.042	0.123	1.54763701203888e-06	3	Wnt9a
Apoa2.1	8.5326409810621e-11	-1.5190767778674	0.009	0.068	1.57256573280974e-06	3	Apoa2
Kcnq4.2	8.63841594962329e-11	-0.601718358434783	0.076	0.172	1.59206005951557e-06	3	Kcnq4
Gne.1	8.65551871681315e-11	-0.447457933424831	0.052	0.138	1.59521209950866e-06	3	Gne
Helq	8.79264140804005e-11	-0.470239047716072	0.047	0.13	1.62048381150178e-06	3	Helq
Lrp6.1	8.88964134184124e-11	1.39102448457158	0.377	0.345	1.63836089930134e-06	3	Lrp6
Hey1.3	9.12795691366004e-11	1.465019672672	0.218	0.148	1.68228245918755e-06	3	Hey1
Gm10941	9.41124709392256e-11	3.19298149228587	0.056	0.02	1.73449283940993e-06	3	Gm10941
Lmf2.1	9.43679925338433e-11	1.64513930438548	0.253	0.189	1.73920210239873e-06	3	Lmf2
Fblim1.3	9.48720444806574e-11	2.01860309797157	0.088	0.039	1.74849177977852e-06	3	Fblim1
Gm14703.2	9.8135105437219e-11	-2.23883757201498	0.01	0.07	1.80862999320795e-06	3	Gm14703
Lurap1l.2	9.99856060371454e-11	-0.259062221339839	0.072	0.168	1.84273471926459e-06	3	Lurap1l
Pdia5.1	1.00635199690888e-10	2.70124170348959	0.076	0.032	1.85470673030307e-06	3	Pdia5
Btc.2	1.00760412039973e-10	3.4561079954611	0.056	0.02	1.8570143938967e-06	3	Btc
Slc40a1.1	1.06192574209982e-10	-1.37931443401072	0.03	0.103	1.95712914268997e-06	3	Slc40a1
Gm2464.1.2	1.07844347576596e-10	-2.59657960881906	0.008	0.065	1.98757132583667e-06	3	Gm2464.1
Ebf2.3	1.09547622031522e-10	-2.48844569075991	0.009	0.067	2.01896267404095e-06	3	Ebf2
Ccdc60	1.10004214522864e-10	4.92262361050696	0.013	0.001	2.02737767365638e-06	3	Ccdc60
Cxadr.3	1.10057049883263e-10	-2.48245770499568	0.009	0.067	2.02835142934854e-06	3	Cxadr
Stap2.2	1.11945887265409e-10	-2.01665614458964	0.014	0.076	2.06316270230149e-06	3	Stap2
Ube2v1	1.12173214570924e-10	-1.54331926033763	0.013	0.074	2.06735234454213e-06	3	Ube2v1
Prr14l.1	1.18070677032144e-10	-0.255636895089253	0.093	0.197	2.17604257770242e-06	3	Prr14l
Elfn1.2	1.23784810195978e-10	-3.59897434814125	0.003	0.055	2.28135405191187e-06	3	Elfn1
Cpne2.3	1.24240921081914e-10	0.584695853966653	0.572	0.573	2.28976017553968e-06	3	Cpne2
Aldh3a1.2	1.24511223947317e-10	-2.76217205605421	0.005	0.06	2.29474185734906e-06	3	Aldh3a1
Has2	1.25492737237946e-10	3.40400339247064	0.024	0.004	2.31283114729534e-06	3	Has2
9530026F06Rik.1	1.26225392062762e-10	-4.06940565502707	0.001	0.053	2.32633397571671e-06	3	9530026F06Rik
Ephx2.2	1.26262438817687e-10	2.03908317766384	0.126	0.068	2.32701674740997e-06	3	Ephx2
Pgm1.2	1.26774868920374e-10	2.43651125753634	0.084	0.037	2.33646083420249e-06	3	Pgm1
Slc8b1.1	1.27390871943154e-10	2.39729724544061	0.102	0.05	2.34781376991232e-06	3	Slc8b1
Kcnj9.3	1.2901991033998e-10	-1.98950560287629	0.01	0.069	2.37783694756583e-06	3	Kcnj9
Mtx3	1.29404219156348e-10	-0.364136621515774	0.072	0.168	2.38491975905149e-06	3	Mtx3
Dido1.1	1.30571913602351e-10	0.275654587297717	0.208	0.372	2.40644036769133e-06	3	Dido1
Adk.3	1.31163728874208e-10	1.07106855476089	0.484	0.513	2.41734752315165e-06	3	Adk
Spef2	1.36127431059023e-10	4.24458142581219	0.016	0.002	2.5088285544178e-06	3	Spef2
Il25	1.38593090976587e-10	4.61957828569423	0.016	0.002	2.55427066669849e-06	3	Il25
H2-DMb1	1.40261056161752e-10	3.82899395849868	0.016	0.002	2.58501126506108e-06	3	H2-DMb1
Aqp11.2	1.41819347372425e-10	-0.533500762206451	0.029	0.102	2.6137305720738e-06	3	Aqp11
Tsnaxip1	1.42762017475711e-10	4.00617004588211	0.01	0	2.63110398207736e-06	3	Tsnaxip1
Trim63	1.43019318096982e-10	4.53885340599501	0.01	0	2.63584603252739e-06	3	Trim63
C730034F03Rik.1	1.43996519593152e-10	0.401249619633334	0.112	0.224	2.65385585610179e-06	3	C730034F03Rik
Hspa12a.3	1.47254317467406e-10	-0.497731480567776	0.042	0.121	2.7138970709243e-06	3	Hspa12a
E2f2	1.47770279595821e-10	-1.57155327451801	0.024	0.091	2.72340625295098e-06	3	E2f2
Susd2.3	1.48791487086811e-10	-2.07961983850217	0.014	0.076	2.74222710700992e-06	3	Susd2
Ssr3.1	1.51147633520758e-10	0.755652841633431	0.577	0.672	2.78565088578757e-06	3	Ssr3
Otub2	1.52718517051137e-10	-0.613947594043399	0.032	0.106	2.81460226925245e-06	3	Otub2
Car13	1.54310689942562e-10	4.79568903030892	0.014	0.001	2.84394601564142e-06	3	Car13
Anxa1	1.55370104929766e-10	5.19427188634613	0.014	0.001	2.86347103385558e-06	3	Anxa1
Cdc25b.3	1.60076991086053e-10	-0.886416655165085	0.039	0.117	2.95021894571596e-06	3	Cdc25b
Immp2l.1	1.61745077874243e-10	-0.581639613693449	0.047	0.129	2.9809617852223e-06	3	Immp2l
Gbp5	1.62486006257019e-10	4.29528939123897	0.015	0.002	2.99461709531685e-06	3	Gbp5
Nwd2.3	1.64516300641191e-10	-1.78599819455195	0.01	0.069	3.03203542081715e-06	3	Nwd2
Hspa1l	1.66032917665901e-10	3.66145421714138	0.015	0.002	3.05998667258255e-06	3	Hspa1l
Spats1.2	1.6629807737442e-10	-1.46163505634721	0.019	0.084	3.06487356601056e-06	3	Spats1
Dis3l.1	1.68721609585245e-10	-0.321332101923617	0.049	0.133	3.10953926465606e-06	3	Dis3l
Prss57.2	1.71323343718048e-10	-1.29037802972427	0.02	0.086	3.15748922472362e-06	3	Prss57
Tmtc1.3	1.74148989343516e-10	-2.34950631621878	0.011	0.07	3.209565873601e-06	3	Tmtc1
S100a7a.1	1.85726921802789e-10	-1.54852760572663	0.013	0.073	3.4229471688254e-06	3	S100a7a
Elf1.1	1.8589712705681e-10	1.81610927734051	0.193	0.128	3.42608405165701e-06	3	Elf1
Pde4a.2	1.87195968425939e-10	-0.767583604343406	0.022	0.089	3.45002169809006e-06	3	Pde4a
Zfp697.1	1.91189498390174e-10	-0.60218518866813	0.051	0.134	3.52362245533091e-06	3	Zfp697
Dnah7b	1.96948565487866e-10	1.97712622815956	0.122	0.065	3.62976206194137e-06	3	Dnah7b
Atp8b3.3	1.98655858264622e-10	-3.00480539274254	0.005	0.059	3.66122746781698e-06	3	Atp8b3
2310010G23Rik.2	2.00033824399625e-10	-1.77792926611408	0.011	0.07	3.68662338368508e-06	3	2310010G23Rik
Kctd9.2	2.02723998755095e-10	-0.438601856358622	0.025	0.095	3.7362032970564e-06	3	Kctd9
Cacng3.3	2.05557060015302e-10	-2.53730669903482	0.009	0.066	3.78841661608201e-06	3	Cacng3
Plpp6	2.10344000631926e-10	-0.308055376256751	0.062	0.151	3.87663993164639e-06	3	Plpp6
B9d1.2	2.16693698012361e-10	0.956625865294155	0.52	0.577	3.99366485436781e-06	3	B9d1
Pla2g4e.3	2.18297016888997e-10	-2.98636341378169	0.006	0.061	4.02321402126422e-06	3	Pla2g4e
Map4k2.1	2.2486888037718e-10	-0.949638096949244	0.032	0.104	4.14433346535143e-06	3	Map4k2
Tmem69.1	2.29522425965211e-10	-0.507856065957002	0.033	0.106	4.23009831053883e-06	3	Tmem69
Hspe1.1	2.29596723724785e-10	0.291951971700007	0.892	0.933	4.23146761824779e-06	3	Hspe1
Hist1h3a.1	2.35497757329008e-10	2.85983549415689	0.033	0.008	4.34022366757362e-06	3	Hist1h3a
Tbc1d8b.3	2.4202133166781e-10	2.48887837405203	0.079	0.034	4.46045314263774e-06	3	Tbc1d8b
4930503L19Rik.2	2.49782909097787e-10	-0.279364204716157	0.067	0.159	4.60349901467222e-06	3	4930503L19Rik
Fam196b.3	2.50937402328049e-10	-2.93863061788374	0.011	0.069	4.62477632490594e-06	3	Fam196b
Rcn2	2.51063083844267e-10	0.527794951943435	0.712	0.84	4.62709263524984e-06	3	Rcn2
Anapc15	2.53490967255048e-10	0.371692174037335	0.168	0.311	4.67183852651053e-06	3	Anapc15
Fkbp14.2	2.54836227889389e-10	1.52537680058439	0.258	0.195	4.69663168000144e-06	3	Fkbp14
Ntrk2.3	2.55029342291665e-10	-2.9090486060984	0.006	0.061	4.70019077843539e-06	3	Ntrk2
Ralgapa2.1	2.63538387574248e-10	-0.645336164642729	0.046	0.126	4.85701248299339e-06	3	Ralgapa2
Fam120c	2.66325833814788e-10	-0.325441497427122	0.055	0.139	4.90838511720654e-06	3	Fam120c
Zfp248	2.70294521300154e-10	-0.34787973717577	0.066	0.156	4.98152802756184e-06	3	Zfp248
Gm19345	2.70636943693701e-10	-3.02947132109195	0.003	0.054	4.98783887227492e-06	3	Gm19345
Aga.1	2.71320596744282e-10	1.80569528260009	0.249	0.19	5.00043859799712e-06	3	Aga
Alg9.1	2.81249693183441e-10	-0.251590629206835	0.067	0.16	5.18343184537082e-06	3	Alg9
Atrn.1	2.83377242571302e-10	1.22113661479877	0.383	0.354	5.22264258058909e-06	3	Atrn
Lrrc27.1	2.84066647657769e-10	-1.87560677694494	0.011	0.07	5.23534831633269e-06	3	Lrrc27
Gm26778.2	2.91577932752546e-10	-2.49224651182464	0.01	0.067	5.37378130062942e-06	3	Gm26778
5033417F24Rik.1	2.94165215069772e-10	-1.89609598506769	0.016	0.078	5.4214649137359e-06	3	5033417F24Rik
Akap5.2	2.95867728794532e-10	-2.71841292514397	0.009	0.065	5.45284224168322e-06	3	Akap5
Cdkn1a.2	2.95905741487399e-10	1.61580155362289	0.266	0.2	5.45354281561275e-06	3	Cdkn1a
Ikzf2.1	3.01155387650447e-10	1.52720795523858	0.251	0.187	5.55029379439773e-06	3	Ikzf2
Apex2.1	3.01631198063059e-10	-0.550022886701009	0.048	0.13	5.55906298030218e-06	3	Apex2
Zfp747	3.08853359124765e-10	-0.675471373835554	0.029	0.1	5.69216740866943e-06	3	Zfp747
Ppp1r3e	3.11847361298931e-10	-0.56791961023412	0.046	0.125	5.7473468687393e-06	3	Ppp1r3e
Fnta	3.13456694861946e-10	0.499358138995985	0.685	0.78	5.77700688630567e-06	3	Fnta
Ush1c.2	3.17588910450638e-10	-2.1320837032139	0.008	0.063	5.85316361960526e-06	3	Ush1c
Gm26759.3	3.17889617796095e-10	-2.41171318577077	0.013	0.071	5.85870565598203e-06	3	Gm26759
Pcdha11.2	3.19515040452661e-10	-3.88081753851887	0.003	0.053	5.88866219554254e-06	3	Pcdha11
Samd15.2	3.21481674424768e-10	-1.18875692021532	0.036	0.108	5.92490725964848e-06	3	Samd15
Kcnu1.2	3.21707239479235e-10	-1.0053165509533	0.022	0.087	5.92906442360229e-06	3	Kcnu1
Mag.3	3.21737787869427e-10	-0.727259145035413	0.027	0.095	5.92962743043355e-06	3	Mag
Pcdha5.2	3.26044503067185e-10	-3.79773781234598	0.003	0.053	6.00900019152822e-06	3	Pcdha5
Tspan12.2	3.3392381232469e-10	-2.01714446735157	0.013	0.071	6.15421586114403e-06	3	Tspan12
Gp1bb.2	3.42630435392225e-10	-1.44255837974177	0.019	0.082	6.31467892427872e-06	3	Gp1bb
Htr1b.3	3.4283188414628e-10	-2.74750440030193	0.008	0.062	6.31839162481595e-06	3	Htr1b
Taf5l	3.47502109591941e-10	-0.383908950302333	0.061	0.148	6.40446387977947e-06	3	Taf5l
Epha7.3	3.55071328184409e-10	-0.582387129686038	0.052	0.134	6.54396457843866e-06	3	Epha7
Nrm	3.73195788405157e-10	-0.35958274408548	0.056	0.141	6.87799838030704e-06	3	Nrm
Nars2	3.73674832842383e-10	-0.562196660508864	0.033	0.105	6.88682716928511e-06	3	Nars2
Slitrk5.3	3.77523557847335e-10	-0.366339544196755	0.218	0.361	6.95775917112639e-06	3	Slitrk5
Gm26614.3	3.79705358232565e-10	-3.70234213538559	0.003	0.053	6.99796975222618e-06	3	Gm26614
Tmem147os.1	3.84058929157704e-10	-1.02232788852441	0.019	0.082	7.07820606437649e-06	3	Tmem147os
Stox1.3	3.91309963251321e-10	-2.53697147281862	0.008	0.062	7.21184262272185e-06	3	Stox1
Gpd1.2	3.92412455708594e-10	2.10056404092729	0.123	0.067	7.23216155870938e-06	3	Gpd1
Dhrs3.2	3.95324692481373e-10	2.64415705995399	0.18	0.119	7.28583408243171e-06	3	Dhrs3
Lmnb2.1	4.06097789768168e-10	-0.279077194928412	0.055	0.14	7.48438226542735e-06	3	Lmnb2
Klf3.2	4.09536467846263e-10	1.01987617079186	0.411	0.387	7.54775710240662e-06	3	Klf3
Col13a1	4.25096298954198e-10	4.99216281342725	0.011	0.001	7.83452478972587e-06	3	Col13a1
Tsacc.1	4.29362523821421e-10	-0.365740678749813	0.043	0.121	7.9131513140288e-06	3	Tsacc
Sytl3	4.40582853876415e-10	3.99755397917461	0.011	0.001	8.11994199694233e-06	3	Sytl3
Foxk1	4.44360220363801e-10	-0.441005428047756	0.065	0.152	8.18955886130485e-06	3	Foxk1
A730098A19Rik.1	4.44948668074085e-10	-1.87728373294818	0.01	0.066	8.20040395260539e-06	3	A730098A19Rik
Hmox1.1	4.4684563895538e-10	2.30226248541272	0.053	0.019	8.23536512594765e-06	3	Hmox1
Spag4.3	4.55136064137217e-10	-1.23679438732164	0.019	0.082	8.3881576620489e-06	3	Spag4
Dkk3.1	4.57136214240483e-10	0.650226316903715	0.66	0.764	8.42502042845209e-06	3	Dkk3
Icam5.1	4.57786596347356e-10	-2.13523429485158	0.01	0.066	8.43700697068178e-06	3	Icam5
Tgm2.3	4.64489938582163e-10	3.05384586937492	0.063	0.025	8.56054956806926e-06	3	Tgm2
Klhl1.3	4.68627149169452e-10	-2.44126037539532	0.009	0.064	8.636798359193e-06	3	Klhl1
Hcrtr1.3	4.69379544790702e-10	-1.99076595224735	0.011	0.068	8.65066501049264e-06	3	Hcrtr1
Lonrf1.1	4.70982681632224e-10	-0.59718508533239	0.029	0.099	8.68021082248188e-06	3	Lonrf1
Shank3.1	4.77335264339509e-10	-1.83937813088829	0.013	0.071	8.79728892177715e-06	3	Shank3
Camk1g.2	4.85629190164709e-10	-3.80976920973996	0.001	0.05	8.95014597473559e-06	3	Camk1g
Fank1.2	4.88051653548725e-10	-0.792694916417663	0.039	0.114	8.994791974903e-06	3	Fank1
Slc39a11	4.88731235920456e-10	-0.522482503999871	0.029	0.099	9.007316678014e-06	3	Slc39a11
Tmem229a.3	4.90063937286415e-10	1.96208207074068	0.141	0.082	9.03187836418863e-06	3	Tmem229a
F830016B08Rik	4.91234583378911e-10	5.01639478432708	0.016	0.002	9.05345337167333e-06	3	F830016B08Rik
Peli1.1	5.03176616515422e-10	1.43435412782143	0.335	0.295	9.27354504237923e-06	3	Peli1
Astn1	5.03992572892829e-10	0.996938718747434	0.492	0.517	9.28858311841485e-06	3	Astn1
Ctsc	5.15881126165313e-10	0.572382958986619	0.016	0.002	9.50768915522672e-06	3	Ctsc
Pofut2	5.25723319062609e-10	1.17726888766311	0.44	0.462	9.68908077032389e-06	3	Pofut2
Gm11744.3	5.42970010445314e-10	-1.12693953214507	0.029	0.097	1.00069372925071e-05	3	Gm11744
Canx.1	5.47154367931319e-10	0.303921678880161	0.844	0.942	1.00840550009742e-05	3	Canx
Brinp3.3	5.54734609753113e-10	0.760450733996098	0.151	0.085	1.02237588577499e-05	3	Brinp3
Ubxn1	5.66948946877692e-10	0.271275608963597	0.873	0.909	1.04488690909559e-05	3	Ubxn1
Fut10	5.75895648420717e-10	2.52374762407088	0.086	0.04	1.06137568003938e-05	3	Fut10
Aldh6a1.1	5.90165049375323e-10	1.71018050531675	0.237	0.175	1.08767418599872e-05	3	Aldh6a1
Otud3	6.07176480747287e-10	-0.513171116695544	0.049	0.129	1.11902625401725e-05	3	Otud3
Gm10600.2	6.17145295440093e-10	-2.50058062551398	0.011	0.067	1.13739877949609e-05	3	Gm10600
Lgi2.3	6.17733092897969e-10	-1.20322225443765	0.023	0.087	1.13848209021096e-05	3	Lgi2
Gm5113.1	6.26649419452548e-10	-0.832273049670401	0.03	0.099	1.15491488005105e-05	3	Gm5113
Nipbl	6.32759362927931e-10	1.091748703997	0.464	0.502	1.16617550587618e-05	3	Nipbl
Gm10516	6.32852764215175e-10	-1.28234674934365	0.018	0.079	1.16634764444857e-05	3	Gm10516
Igf2bp1.2	6.38850303440291e-10	-2.16824857161606	0.009	0.063	1.17740110924046e-05	3	Igf2bp1
Itgae	6.41931278458886e-10	4.11760062279348	0.015	0.002	1.18307934619973e-05	3	Itgae
Fbxo10.2	6.45398732257287e-10	-0.473628823212934	0.041	0.115	1.18946986355018e-05	3	Fbxo10
Ttll8.2	6.63906638457068e-10	-2.63337667497271	0.008	0.061	1.22357993467638e-05	3	Ttll8
Apcdd1	6.65025023319164e-10	4.60970447604778	0.013	0.001	1.22564111797722e-05	3	Apcdd1
Fam229b	6.71307525362364e-10	0.282069710560269	0.136	0.262	1.23721976924284e-05	3	Fam229b
Cab39l.1	6.82331426769509e-10	1.44782783781892	0.371	0.357	1.25753681953621e-05	3	Cab39l
Myeov2	6.88434312424758e-10	0.340450494925712	0.794	0.876	1.26878443779883e-05	3	Myeov2
9330121J05Rik.2	7.27509837984579e-10	2.79733863991217	0.041	0.012	1.34080063140558e-05	3	9330121J05Rik
Cux1.2	7.27762731796872e-10	1.19168676870038	0.445	0.464	1.34126671470164e-05	3	Cux1
Zswim3	7.32128454207912e-10	-1.20924126458982	0.016	0.077	1.34931274110518e-05	3	Zswim3
Vwc2l.3	7.60817790166066e-10	-4.91524380626478	0	0.046	1.40218718727606e-05	3	Vwc2l
Mylk.1	7.63847892905927e-10	1.87805239353015	0.063	0.025	1.40777166662562e-05	3	Mylk
Cep85.1	7.81781898241844e-10	-0.55956560996913	0.034	0.105	1.44082403845972e-05	3	Cep85
Ankrd50.2	8.01063931795303e-10	1.57385347973529	0.251	0.189	1.47636082629874e-05	3	Ankrd50
Asb2.2	8.40903036258207e-10	-1.92740272746025	0.006	0.058	1.54978429582388e-05	3	Asb2
Ier5l.3	9.20622767569706e-10	1.4408649419314	0.235	0.168	1.69670776063097e-05	3	Ier5l
Gadd45b.3	9.21556698706641e-10	1.10664639615625	0.288	0.219	1.69842899571634e-05	3	Gadd45b
Plekhh1.1	9.28586423348234e-10	-1.26040377656649	0.02	0.082	1.71138477823079e-05	3	Plekhh1
Slmo1	9.34118605680858e-10	-0.924697127127379	0.023	0.087	1.72158059026982e-05	3	Slmo1
Wdr17.3	9.38397696042112e-10	-0.916477067831462	0.015	0.074	1.72946695380561e-05	3	Wdr17
Iah1	9.41005981152825e-10	1.31733395251485	0.379	0.362	1.73427402326466e-05	3	Iah1
Phlda1.3	9.97406481623783e-10	1.00743814805282	0.313	0.247	1.83822014563263e-05	3	Phlda1
Mmp19	9.9998071285213e-10	3.39159812784845	0.018	0.003	1.84296445378648e-05	3	Mmp19
Klhl4.3	1.03888444672715e-09	-0.974134033347021	0.014	0.071	1.91466403531814e-05	3	Klhl4
Zbtb8a.1	1.06059838557454e-09	-0.761183801655103	0.044	0.119	1.95468282461388e-05	3	Zbtb8a
Sec16b.3	1.0695986783511e-09	-2.14041577109548	0.009	0.062	1.97127036420108e-05	3	Sec16b
Robo2.3	1.0858265941197e-09	0.675565355831639	0.203	0.13	2.0011784129626e-05	3	Robo2
Gfod1.1	1.1084522000747e-09	-3.16719979106228	0.004	0.053	2.04287740473768e-05	3	Gfod1
Dock7.1	1.10875844148956e-09	1.17839780236028	0.433	0.431	2.04344180766526e-05	3	Dock7
Ei24.1	1.13094079385554e-09	-0.259566452643273	0.539	0.798	2.08432388307576e-05	3	Ei24
Pcdha12.2	1.15210486585953e-09	-2.08070267289113	0.011	0.066	2.12332926777911e-05	3	Pcdha12
Notch4.2	1.17185254902122e-09	-1.45242557831082	0.019	0.079	2.15972424784611e-05	3	Notch4
Ncoa5	1.19980712872047e-09	0.264368894086602	0.122	0.238	2.21124453823183e-05	3	Ncoa5
Rapgef4.2	1.22161746416089e-09	-0.463304199839531	0.039	0.111	2.25144098644851e-05	3	Rapgef4
Vsig8.2	1.24450013945063e-09	-1.68729044855754	0.013	0.069	2.29361375700751e-05	3	Vsig8
Aldh5a1.2	1.24968493942274e-09	-0.300904371920255	0.057	0.14	2.30316934335612e-05	3	Aldh5a1
Fhl2.3	1.2648442778836e-09	-1.64413208904714	0.014	0.071	2.33110800413947e-05	3	Fhl2
Wdr24.1	1.2707913526115e-09	-0.475116244200589	0.037	0.109	2.34206846286299e-05	3	Wdr24
Lamc3.3	1.27762465435126e-09	-2.99505294706596	0.004	0.052	2.35466223796938e-05	3	Lamc3
Vwf.2	1.2955569622663e-09	-3.72734837082171	0.003	0.05	2.3877114814568e-05	3	Vwf
Ncln.2	1.31180716349642e-09	1.5841176578106	0.288	0.239	2.41766060232391e-05	3	Ncln
Ift27.1	1.31720703426619e-09	0.798563732584302	0.551	0.633	2.42761256415259e-05	3	Ift27
Dpp10.2	1.32563148577298e-09	-2.96066418686298	0.006	0.057	2.4431388282796e-05	3	Dpp10
4931429I11Rik.2	1.32739083246887e-09	-1.80420665217645	0.009	0.062	2.44638130424013e-05	3	4931429I11Rik
Kbtbd7.1	1.34215482356745e-09	-0.272255945293525	0.066	0.152	2.47359133983482e-05	3	Kbtbd7
Gnb5.1	1.34855988172857e-09	-1.21280299639412	0.014	0.071	2.48539586202575e-05	3	Gnb5
Psmc3ip.2	1.35716896396064e-09	1.95486152040571	0.178	0.117	2.50126240057945e-05	3	Psmc3ip
Mtrr	1.38138224029691e-09	-0.696758523624679	0.03	0.098	2.54588746886721e-05	3	Mtrr
Sept1.1	1.38898219096279e-09	-0.642429457181652	0.044	0.118	2.55989417794442e-05	3	Sept1
Tjp1.1	1.38903781949914e-09	1.53568044750134	0.278	0.226	2.55999670133691e-05	3	Tjp1
Tcaf2.2	1.41866032617963e-09	2.90422201956417	0.037	0.011	2.61459098114906e-05	3	Tcaf2
Diexf	1.50644175119237e-09	-0.352964500161987	0.066	0.152	2.77637214744755e-05	3	Diexf
Gm4793.1	1.52550852598466e-09	-3.89217377884868	0.003	0.049	2.81151221338973e-05	3	Gm4793
Rimkla.2	1.53702481025762e-09	-2.40524220527677	0.009	0.061	2.8327367253048e-05	3	Rimkla
Pcdh11x.3	1.53769237171983e-09	-2.09017847346601	0.009	0.061	2.83396704107965e-05	3	Pcdh11x
Kif4	1.54895053759463e-09	4.96501788891111	0.01	0.001	2.85471584078691e-05	3	Kif4
Plcl2.2	1.55370386302847e-09	-1.44862681744872	0.02	0.08	2.86347621956147e-05	3	Plcl2
Cfap77	1.55780196043741e-09	4.45500366168341	0.01	0.001	2.87102901308615e-05	3	Cfap77
Melk	1.5616106451641e-09	4.74847684027349	0.01	0.001	2.87804841903744e-05	3	Melk
Duxbl1	1.56670287493636e-09	3.86085287630319	0.01	0.001	2.88743339850771e-05	3	Duxbl1
Cacna2d3.3	1.59304621735114e-09	-2.23185413809977	0.006	0.057	2.93598417857815e-05	3	Cacna2d3
Ttc22.3	1.62217430488424e-09	-2.46156080951986	0.01	0.063	2.98966724390166e-05	3	Ttc22
Ifit1bl1.3	1.6531700500513e-09	-1.53351284980632	0.006	0.057	3.04679240224455e-05	3	Ifit1bl1
Gm15688.2	1.67429685498945e-09	-2.72268613876625	0.008	0.059	3.08572910374556e-05	3	Gm15688
Hs6st3.3	1.68158556113467e-09	-3.87688101892824	0.001	0.047	3.09916218917119e-05	3	Hs6st3
B4galnt4.1	1.71736389197121e-09	-1.51216187053202	0.015	0.072	3.16510165290294e-05	3	B4galnt4
Slc35f3.1	1.72729740441876e-09	-2.37770375864039	0.003	0.049	3.18340911634378e-05	3	Slc35f3
Epg5.1	1.76497726657078e-09	-0.350435966500079	0.039	0.11	3.25285310228994e-05	3	Epg5
Osbpl10.1	1.77201915039304e-09	-2.85697857147396	0.004	0.052	3.26583129417437e-05	3	Osbpl10
Nphp4.2	1.78135784896923e-09	-1.60624705157935	0.02	0.08	3.28304251565028e-05	3	Nphp4
Myo1d.1	1.81364980647688e-09	-1.10637751027913	0.022	0.082	3.34255659333689e-05	3	Myo1d
Slain1	1.83581877969895e-09	-0.505319816774041	0.052	0.13	3.38341401098516e-05	3	Slain1
Pik3ip1	1.88653398880917e-09	0.898662307277543	0.571	0.663	3.4768821413753e-05	3	Pik3ip1
Dapk1.2	1.91143356431499e-09	-0.46306186460929	0.029	0.096	3.52277205903253e-05	3	Dapk1
Dnah9.2	1.92299882964846e-09	3.05569528701894	0.036	0.01	3.54408684304211e-05	3	Dnah9
Slc8a3.2	1.9367856521471e-09	-2.52382142962291	0.004	0.052	3.56949595690711e-05	3	Slc8a3
Mgst2	1.96758892857179e-09	-2.5823341556859	0.008	0.058	3.62626639535782e-05	3	Mgst2
Dgkh.3	1.98069315126129e-09	-0.594951273913581	0.022	0.083	3.65041747777456e-05	3	Dgkh
Egr2	1.98585400776239e-09	3.51959671480495	0.02	0.004	3.65992893630609e-05	3	Egr2
Rnf144a.1	2.00407079071474e-09	2.36192100687271	0.102	0.052	3.69350246728726e-05	3	Rnf144a
Gm16141.1	2.01111084916141e-09	-1.18468903734361	0.019	0.078	3.70647729500448e-05	3	Gm16141
Lmcd1.3	2.06617578433565e-09	-1.8302830947342	0.013	0.067	3.8079619705306e-05	3	Lmcd1
Kcnj6.2	2.1660208144738e-09	-3.45397916877844	0.004	0.051	3.99197636107522e-05	3	Kcnj6
Pvr.1	2.20251021706183e-09	-0.517187904879119	0.039	0.111	4.05922633004495e-05	3	Pvr
Hsd11b1.2	2.25985338739265e-09	2.81426905184431	0.038	0.011	4.16490979296466e-05	3	Hsd11b1
Nme5.1	2.31632638793125e-09	1.54246696975933	0.332	0.298	4.26898953295729e-05	3	Nme5
Gm9767.2	2.32990602232816e-09	-2.5706857078586	0.004	0.051	4.29401679915079e-05	3	Gm9767
Gm16052.2	2.33402518088187e-09	-1.76526191614777	0.006	0.056	4.30160840836528e-05	3	Gm16052
Cgn.3	2.35661285833793e-09	-1.93680217263073	0.015	0.071	4.34323749791681e-05	3	Cgn
Samd11.2	2.37082499095054e-09	-3.21893069185816	0.004	0.051	4.36943045832184e-05	3	Samd11
Pdzrn4.3	2.38420317680918e-09	-2.78891304234314	0.009	0.06	4.39408645485932e-05	3	Pdzrn4
Crhbp.2	2.41232691831217e-09	-3.62612386864587	0.005	0.053	4.44591851044933e-05	3	Crhbp
Ccdc40.2	2.43377351844817e-09	-0.379343712646994	0.048	0.124	4.48544459449998e-05	3	Ccdc40
Adamts2.2	2.45315697976488e-09	2.43986475459258	0.103	0.053	4.52116831370667e-05	3	Adamts2
Gm26549.3	2.46091757464275e-09	-0.806986219255313	0.037	0.105	4.53547109006659e-05	3	Gm26549
Gas2.3	2.47319532874416e-09	-0.499734139134163	0.036	0.105	4.55809899087549e-05	3	Gas2
1700041G16Rik	2.47703309658755e-09	2.80353680073823	0.046	0.015	4.56517199701086e-05	3	1700041G16Rik
Bcar1.1	2.54795844507709e-09	0.252901834984498	0.119	0.232	4.69588741427707e-05	3	Bcar1
Fbxl18.2	2.5579047492938e-09	-0.370164344289996	0.084	0.175	4.71421845294847e-05	3	Fbxl18
Hdlbp.1	2.55978853129922e-09	0.712868230577905	0.609	0.719	4.71769026318446e-05	3	Hdlbp
Jade3.1	2.58538144781618e-09	-1.15265806695811	0.014	0.069	4.76485800832522e-05	3	Jade3
Sco1	2.61993830815368e-09	-0.655879681269947	0.029	0.095	4.82854630192724e-05	3	Sco1
Gpr62.1	2.62712730613268e-09	-2.19636363147294	0.013	0.066	4.84179562520253e-05	3	Gpr62
Ccdc159.2	2.67882095182588e-09	-0.828633573144353	0.014	0.069	4.9370670142151e-05	3	Ccdc159
Baalc.3	2.70909775223887e-09	-3.45420865446067	0.001	0.046	4.99286715737623e-05	3	Baalc
Aurkb	2.82552877663555e-09	5.726260413411	0.011	0.001	5.20744953533932e-05	3	Aurkb
Cldn14	2.82958395182892e-09	4.79576201772345	0.011	0.001	5.2149232232207e-05	3	Cldn14
Map3k3	2.83732089727654e-09	-0.431212900333179	0.076	0.163	5.22918241368066e-05	3	Map3k3
BC068281.1	2.88128064073642e-09	-0.273734280470751	0.052	0.129	5.31020022087722e-05	3	BC068281
Arhgef10l.2	2.97250472488632e-09	1.44748048372756	0.299	0.25	5.4783262079655e-05	3	Arhgef10l
Adamtsl2.3	3.10895425148874e-09	-2.74917727557378	0.008	0.057	5.72980268549375e-05	3	Adamtsl2
Tmem143	3.11708993345582e-09	-0.385607080425473	0.048	0.123	5.74479674735907e-05	3	Tmem143
Tmsb15b1	3.14873327083567e-09	0.283278940201927	0.132	0.248	5.80311541815013e-05	3	Tmsb15b1
Trip4	3.22298908784848e-09	0.270805056346485	0.185	0.328	5.93996888890475e-05	3	Trip4
Gsdmd.2	3.30285839583903e-09	2.67622913648382	0.062	0.025	6.08716802353133e-05	3	Gsdmd
Slc7a10	3.34849950183109e-09	3.79640319255808	0.013	0.001	6.17128458187471e-05	3	Slc7a10
Polr3g.2	3.35052830396963e-09	-1.49716065704484	0.014	0.069	6.17502366421602e-05	3	Polr3g
Zfpm2	3.35724129238374e-09	4.14193570345785	0.013	0.001	6.18739570186323e-05	3	Zfpm2
Noc3l	3.39885798633153e-09	-0.280244617374247	0.108	0.208	6.26409526880901e-05	3	Noc3l
4632404H12Rik	3.42124386301353e-09	-0.396017937411589	0.036	0.104	6.30535243953394e-05	3	4632404H12Rik
Taf1b	3.42335864599087e-09	0.289510395111278	0.154	0.282	6.30924998456118e-05	3	Taf1b
Rbbp9.2	3.54756908943364e-09	1.29545927653236	0.336	0.304	6.5381698318262e-05	3	Rbbp9
Cwc15	3.58538303938482e-09	0.32194390786547	0.797	0.878	6.60786094158621e-05	3	Cwc15
Zbtb48	3.65195293427792e-09	-0.552332528249766	0.036	0.103	6.73054925787421e-05	3	Zbtb48
Furin.3	3.66140952294017e-09	1.61714609745729	0.25	0.193	6.74797775077874e-05	3	Furin
Kcnh7.2	3.72208451035552e-09	-3.69361049742443	0.004	0.05	6.85980175258522e-05	3	Kcnh7
Ict1	3.75167907335736e-09	0.590731841020596	0.642	0.758	6.91434453219762e-05	3	Ict1
Calcb.3	3.79132960517415e-09	-2.43141260593125	0.075	0.155	6.98742046233596e-05	3	Calcb
Nup98	3.82422792674e-09	-0.699941303509052	0.042	0.113	7.04805206898182e-05	3	Nup98
Gm15867.2	3.88472734343104e-09	-2.02404159849417	0.011	0.063	7.15955249394341e-05	3	Gm15867
Gm15614.1	4.00412949502412e-09	-2.68882185930904	0.001	0.045	7.37961065932946e-05	3	Gm15614
Rbm8a2.2	4.12063726149253e-09	-0.913623181538528	0.014	0.068	7.59433447293073e-05	3	Rbm8a2
Dnah11.2	4.12624647850913e-09	-2.03164242870809	0.022	0.079	7.60467225989233e-05	3	Dnah11
Gm11273.1	4.1645847824799e-09	-0.565869014750969	0.032	0.097	7.67532975411045e-05	3	Gm11273
Ghsr.3	4.20582259594175e-09	-4.15735351255055	0	0.042	7.75133104432065e-05	3	Ghsr
Zfp786.1	4.21372776434146e-09	-0.9761075112426	0.013	0.066	7.76590026968131e-05	3	Zfp786
Fbn2.2	4.2895581292684e-09	3.12149044521136	0.034	0.01	7.90565563224166e-05	3	Fbn2
Dnaic1	4.31234510572102e-09	3.89796529700611	0.02	0.004	7.94765202984383e-05	3	Dnaic1
Incenp	4.36623717282594e-09	-0.450416533626207	0.028	0.091	8.04697510951821e-05	3	Incenp
Gpr146.1	4.39224783147414e-09	1.78507106861434	0.183	0.124	8.09491275340684e-05	3	Gpr146
Mmp28.2	4.44459768950858e-09	3.25657555942669	0.034	0.01	8.19139354176432e-05	3	Mmp28
Dusp5.2	4.46396751914324e-09	-1.46391124735254	0.018	0.073	8.22709213778099e-05	3	Dusp5
Gmnn.2	4.49540871077967e-09	0.250436716911528	0.077	0.165	8.28503825396694e-05	3	Gmnn
Dct	4.50000418913e-09	4.35450589919527	0.016	0.002	8.29350772056659e-05	3	Dct
Alms1.1	4.5456524902048e-09	-0.662098709945957	0.041	0.11	8.37763753944746e-05	3	Alms1
Smim20.1	4.72263985648396e-09	-0.672624379770171	0.016	0.073	8.70382525549993e-05	3	Smim20.1
Meis2	4.81374453247397e-09	1.82310065579385	0.016	0.002	8.87173117334953e-05	3	Meis2
Lypd1.3	4.85851737142604e-09	1.51542546352002	0.114	0.062	8.9542475155382e-05	3	Lypd1
Ppargc1b.2	5.11267328438393e-09	-0.427945296301844	0.038	0.106	9.42265686311959e-05	3	Ppargc1b
Slc7a5.1	5.23666663344499e-09	-1.04884016963073	0.024	0.084	9.65117660543912e-05	3	Slc7a5
Lipt1.1	5.29884795355899e-09	-0.526902592226159	0.03	0.095	9.76577677840922e-05	3	Lipt1
Mphosph6	5.40185065848944e-09	0.312216325544372	0.226	0.393	9.95561076359603e-05	3	Mphosph6
Wdr59.1	5.4387812459378e-09	-0.572095171750127	0.042	0.111	0.000100236738362634	3	Wdr59
L2hgdh.1	5.52151187232451e-09	-0.609585878911624	0.037	0.104	0.000101761463806941	3	L2hgdh
Rnf139.1	5.66449698723425e-09	0.288680785065472	0.128	0.241	0.000104396679474727	3	Rnf139
Ccdc146.3	5.67845316500168e-09	3.54621952144393	0.027	0.006	0.000104653891830981	3	Ccdc146
Cd248.2	5.68342595702295e-09	-2.03066651177193	0.006	0.054	0.000104745540387933	3	Cd248
Pcbp2	5.72520503372186e-09	0.34243612526898	0.772	0.891	0.000105515528771494	3	Pcbp2
Ankrd55.3	5.83690370046223e-09	-2.9324651397258	0.003	0.047	0.000107574135199519	3	Ankrd55
Mki67	5.83845687698595e-09	3.75592853572093	0.029	0.007	0.000107602760242851	3	Mki67
Lzts1.1	5.88390730959827e-09	-1.35385664006352	0.013	0.065	0.000108440411715896	3	Lzts1
Trp53.2	5.98497479711271e-09	1.08033113192294	0.434	0.45	0.000110303085510787	3	Trp53
Kcnj2.3	5.98948757550273e-09	-2.32780526619808	0.011	0.062	0.000110386256016515	3	Kcnj2
A430027H14Rik.2	6.18130769603599e-09	-1.72460298913813	0.008	0.056	0.000113921500837943	3	A430027H14Rik
Ablim1.1	6.20180354998151e-09	0.316499618938344	0.272	0.458	0.000114299239426159	3	Ablim1
Fam221b.2	6.20184891220325e-09	-1.50938667441543	0.013	0.065	0.000114300075451906	3	Fam221b
Deb1	6.22590814672631e-09	0.744065726421068	0.584	0.69	0.000114743487144166	3	Deb1
Nek11	6.23544564540867e-09	3.10131644297002	0.029	0.007	0.000114919263244882	3	Nek11
Fbxl19.1	6.32801642079148e-09	-0.828915737944509	0.033	0.098	0.000116625342635187	3	Fbxl19
Gm15648.2	6.36350400247441e-09	-0.966757507097967	0.013	0.065	0.000117279378765603	3	Gm15648
Nthl1	6.38457073814034e-09	2.14454283239148	0.131	0.077	0.000117667638703926	3	Nthl1
Man1a2.2	6.38963165058106e-09	0.882822217726284	0.519	0.584	0.000117760911320209	3	Man1a2
Hcn2.2	6.72552364934038e-09	0.355262125008765	0.179	0.317	0.000123951400857343	3	Hcn2
Acaa1a.1	6.82342895603284e-09	0.795794628169338	0.529	0.611	0.000125755795659685	3	Acaa1a
Hsdl2.2	6.86295367736804e-09	1.12060863081722	0.439	0.465	0.000126484236273893	3	Hsdl2
Gm16794.1	6.94030475477353e-09	-0.87185988540888	0.024	0.083	0.000127909816630476	3	Gm16794
Usp25.2	6.94951740887664e-09	1.75927650640892	0.241	0.187	0.000128079605845596	3	Usp25
Sdk1.2	7.01734415565698e-09	-2.32966755346642	0.014	0.066	0.000129329652788758	3	Sdk1
Spag8.2	7.20785621734158e-09	2.92533838892154	0.037	0.011	0.000132840790085605	3	Spag8
Vwa7.3	7.24352376733531e-09	-3.21218128414921	0.004	0.048	0.00013349814303199	3	Vwa7
Zswim5.1	7.25260036158133e-09	-1.60479416588969	0.01	0.06	0.000133665424663944	3	Zswim5
Pcdh19.3	7.29640630906358e-09	-2.82815845394962	0.005	0.051	0.000134472768276042	3	Pcdh19
Tmem245.1	7.38832291711162e-09	1.15210983791491	0.388	0.363	0.000136166791362367	3	Tmem245
Cmah.3	7.48564805752931e-09	-1.73995113983207	0.014	0.066	0.000137960493700265	3	Cmah
Scn1a.3	7.5620342318188e-09	-1.37683512844412	0.005	0.051	0.000139368290892421	3	Scn1a
Cdk20.1	7.56879985269485e-09	-0.524245897726773	0.03	0.093	0.000139492981285166	3	Cdk20
Sstr5.3	7.82868597697462e-09	-3.63984642200738	0.001	0.043	0.000144282682555642	3	Sstr5
Evi5.1	7.82927538964126e-09	0.469269444199913	0.704	0.828	0.000144293545431088	3	Evi5
Far2.2	7.88930286359244e-09	-2.18222011902301	0.008	0.055	0.000145399851776009	3	Far2
Gm26853	8.02317894477651e-09	-0.261258582644343	0.069	0.15	0.000147867187952231	3	Gm26853
Sstr4.2	8.02560015272862e-09	-3.16260647990557	0.005	0.05	0.000147911810814788	3	Sstr4
Klhl29.2	8.10954723654745e-09	1.51682707835127	0.247	0.191	0.000149458955569569	3	Klhl29
Gm20754.3	8.19165381242759e-09	-2.32905123759627	0.003	0.046	0.000150972179763041	3	Gm20754
Gm26909	8.3105819651445e-09	-0.879751923145135	0.018	0.073	0.000153164025617613	3	Gm26909
Fam84b.2	8.41647399770992e-09	1.93575628455088	0.108	0.058	0.000155115615777794	3	Fam84b
Gm9866.3	8.42029638339316e-09	-2.8669256872689	0.005	0.05	0.000155186062345936	3	Gm9866
Snrpb	8.52696215841372e-09	0.259477462631805	0.879	0.929	0.000157151912579565	3	Snrpb
Ldb1.1	8.63361252636979e-09	0.26616966493646	0.232	0.394	0.000159117478860995	3	Ldb1
6330409D20Rik.1	8.7254126143005e-09	-3.42785635918245	0.003	0.045	0.000160809354481558	3	6330409D20Rik
Aif1l.2	8.87404864710820e-09	1.71403568007397	0.141	0.085	0.000163548716566204	3	Aif1l
Naga.1	9.04961514471862e-09	1.56691221122137	0.286	0.243	0.000166784407117164	3	Naga
Zfp712.2	9.15920413306901e-09	-0.334658406737614	0.041	0.109	0.000168804132172462	3	Zfp712
AF529169.2	9.56984575014613e-09	-1.97901040240018	0.009	0.057	0.000176372257175193	3	AF529169
Eya1.3	1.00306452097371e-08	-0.890511678214935	0.041	0.107	0.000184864791215455	3	Eya1
Alox5ap.1	1.01224735843453e-08	-0.365638178190771	0.02	0.077	0.000186557188159484	3	Alox5ap
Zfand1.2	1.02363840310063e-08	0.330939604770395	0.204	0.354	0.000188656557691447	3	Zfand1
Nme2.1	1.0462187924323e-08	-0.30103904766669	0.057	0.132	0.000192818123445273	3	Nme2
1700007G11Rik	1.050180428702e-08	4.46783645388918	0.014	0.002	0.000193548253009778	3	1700007G11Rik
Vangl2.2	1.0538030528145e-08	1.65010859477874	0.175	0.117	0.000194215902633712	3	Vangl2
Gm12128.3	1.05845224151022e-08	-4.05037077717576	0	0.04	0.000195072748110333	3	Gm12128
Lrrc36.2	1.06078417910806e-08	-2.0259050070985	0.01	0.059	0.000195502524209615	3	Lrrc36
Fam19a4.3	1.06695119895719e-08	-2.42258515595581	0.006	0.052	0.000196639105967811	3	Fam19a4
Nr4a3.3	1.07136214205305e-08	-1.6983644937794	0.015	0.068	0.000197452042780377	3	Nr4a3
Ostf1.2	1.10735444660263e-08	1.31608375325003	0.367	0.355	0.000204085424508865	3	Ostf1
1700047I17Rik2.3	1.11344366613479e-08	-2.13355345675889	0.01	0.059	0.000205207667668641	3	1700047I17Rik2
Glt8d1.1	1.14850465443346e-08	0.966155594004968	0.473	0.521	0.000211669407812087	3	Glt8d1
Ggcx.1	1.15723031388941e-08	2.08296673783023	0.093	0.047	0.000213277546849818	3	Ggcx
Lurap1	1.16451242105619e-08	-0.934106589061528	0.027	0.086	0.000214619639200655	3	Lurap1
5430427N15Rik	1.17397539293839e-08	4.48016288686915	0.01	0.001	0.000216363664918546	3	5430427N15Rik
Fam131c.3	1.18651017468977e-08	-0.8364662966679	0.028	0.088	0.000218673825195325	3	Fam131c
Actn3.3	1.20318262171798e-08	-1.80910822826143	0.008	0.054	0.000221746557182624	3	Actn3
Mpdu1.1	1.20532211890858e-08	1.02081860928199	0.47	0.519	0.000222140866514851	3	Mpdu1
Smkr-ps	1.22046935477955e-08	3.90354499413001	0.016	0.003	0.00022493250208587	3	Smkr-ps
Thbs1.1	1.22858743871366e-08	-1.94792222830399	0.011	0.061	0.000226428664954927	3	Thbs1
Prkcq	1.23019404393747e-08	2.92331630150987	0.016	0.003	0.000226724762297675	3	Prkcq
Gdf15	1.24122432232979e-08	2.41004007879973	0.016	0.003	0.00022875764260538	3	Gdf15
Sp1.1	1.25632916125323e-08	1.52948745635336	0.228	0.171	0.000231541464418971	3	Sp1
Tanc2.2	1.34666349511199e-08	1.1804854324555	0.388	0.366	0.00024819008214914	3	Tanc2
Cdpf1.1	1.38371747141442e-08	0.270628778003223	0.244	0.417	0.000255019129981678	3	Cdpf1
Atp13a1	1.39001727377737e-08	0.263130701669765	0.113	0.218	0.000256180183557169	3	Atp13a1
Samd4b.1	1.42314574609447e-08	1.46142664518661	0.312	0.275	0.000262285761005211	3	Samd4b
Zxdb	1.45385349470078e-08	-0.270496283541783	0.052	0.124	0.000267945199073354	3	Zxdb
Leng1	1.45471579208707e-08	0.339728250886196	0.203	0.356	0.000268104120481647	3	Leng1
Casc4	1.45888047426945e-08	0.531238588001815	0.674	0.805	0.000268871671407859	3	Casc4
Arap3	1.50999354519497e-08	3.37226865210771	0.011	0.001	0.000278291810379433	3	Arap3
Mtif3	1.51015375795145e-08	0.274926024393783	0.145	0.267	0.000278321337590452	3	Mtif3
Fam98a	1.51316803639061e-08	0.257388473377826	0.123	0.231	0.00027887686910679	3	Fam98a
Arpc2	1.5476076628706e-08	0.284585378935784	0.846	0.929	0.000285224092267051	3	Arpc2
Sema4c.2	1.56267025745644e-08	2.10710228323798	0.132	0.079	0.000288000128449222	3	Sema4c
Slc38a8.2	1.60030206964436e-08	-3.10978258321149	0.003	0.044	0.000294935671435456	3	Slc38a8
Cnbd2	1.61295024414281e-08	-0.486647390029318	0.013	0.063	0.000297266729995519	3	Cnbd2
Tmem260.2	1.61653022176709e-08	1.72358606554621	0.19	0.134	0.000297926519871675	3	Tmem260
Med4	1.65797698689862e-08	0.288342838092466	0.258	0.437	0.000305565158685416	3	Med4
Gm15934.3	1.69806544636848e-08	-2.30691839419683	0.011	0.059	0.000312953461765712	3	Gm15934
Pabpc1l.3	1.71115373692828e-08	-2.89573733439232	0.004	0.046	0.000315365633715881	3	Pabpc1l
Gm17197.3	1.7571029824224e-08	-2.53400758162433	0.006	0.051	0.000323834079660448	3	Gm17197
Lzts3.1	1.77979130448126e-08	-1.12653195589528	0.019	0.073	0.000328015537415896	3	Lzts3
Tfcp2l1.2	1.80460999325334e-08	-2.65823459921501	0.003	0.044	0.000332589621756591	3	Tfcp2l1
Spata2.1	1.81207841332708e-08	-0.433672549581676	0.052	0.124	0.000333966051576182	3	Spata2
Dtl	1.8230367448874e-08	2.3533067874534	0.023	0.005	0.000335985672082748	3	Dtl
Thap1.1	1.87240383386852e-08	-0.349182825754788	0.074	0.155	0.000345084026581969	3	Thap1
Slc9a9.2	1.87430761275164e-08	-2.3855855880938	0.004	0.046	0.000345434893030128	3	Slc9a9
Zfp775.2	1.87749697234994e-08	0.335410380186854	0.11	0.211	0.000346022692004094	3	Zfp775
Cage1.1	1.90560303921512e-08	-1.22647880505488	0.016	0.069	0.000351202640127347	3	Cage1
Mprip.1	1.92851516965198e-08	0.609225297143499	0.632	0.753	0.000355425345766859	3	Mprip
Exph5.3	1.98521867380083e-08	-3.27913139655798	0.003	0.044	0.000365875801581494	3	Exph5
Tnfaip8.3	2.02852381505478e-08	3.02318595560023	0.032	0.009	0.000373856939114597	3	Tnfaip8
BC034090.3	2.03721613225232e-08	-0.493832308753867	0.057	0.13	0.000375458933174103	3	BC034090
Gm26910	2.04435494118444e-08	-0.353898816265173	0.063	0.139	0.000376774615660292	3	Gm26910
1700020L24Rik	2.04772781399433e-08	3.77802408068828	0.015	0.002	0.000377396236119155	3	1700020L24Rik
Dact2.3	2.06994058732306e-08	-3.29799231731595	0.003	0.044	0.000381490050243641	3	Dact2
Pkn2.2	2.07066522833208e-08	0.706765198162259	0.561	0.667	0.000381623601581603	3	Pkn2
Fbxw15.3	2.0786005018756e-08	-2.17222446445457	0.018	0.069	0.000383086072495673	3	Fbxw15
Sytl4	2.08396601166826e-08	3.69914908938438	0.015	0.002	0.00038407493595046	3	Sytl4
Gm21887.1	2.11169635438958e-08	-0.607659868442084	0.036	0.099	0.000389185638114	3	Gm21887
Dnah1.1	2.18869777200969e-08	-2.8618068009061	0.003	0.044	0.000403376999381386	3	Dnah1
Zfp809	2.20860993300134e-08	2.37861731345495	0.08	0.039	0.000407046810652147	3	Zfp809
Sdf2	2.23094250681112e-08	0.36342852528933	0.741	0.828	0.000411162704005289	3	Sdf2
Arhgef37	2.2689914744737e-08	2.95627011641913	0.033	0.01	0.000418175128745502	3	Arhgef37
Itpkc	2.27944833729868e-08	-0.698854678700429	0.019	0.073	0.000420102328564146	3	Itpkc
Sepn1.1	2.28548739421105e-08	1.58492023559237	0.26	0.212	0.000421215326753096	3	Sepn1
Tor2a.1	2.38450312441674e-08	1.615610233001	0.287	0.246	0.000439463925830006	3	Tor2a
Chml.1	2.4060746807381e-08	-0.285655878536303	0.042	0.107	0.000443439563660031	3	Chml
Ttc39a.3	2.45325522167625e-08	-1.53982747904317	0.011	0.059	0.000452134937354933	3	Ttc39a
Stard3nl	2.47362571253836e-08	0.505869841457601	0.674	0.818	0.00045588921882082	3	Stard3nl
Parp10.1	2.52529940959424e-08	-0.344067037210237	0.028	0.087	0.000465412681188218	3	Parp10
Tmem123.1	2.56945504111584e-08	1.68305648817438	0.193	0.136	0.00047355056407765	3	Tmem123
Mlkl.3	2.64183892199972e-08	2.95185312779282	0.029	0.008	0.000486890913324549	3	Mlkl
Bcl6.2	2.68722038579597e-08	1.72021209944438	0.126	0.074	0.000495254717102197	3	Bcl6
Vipas39.1	2.70598469254708e-08	0.256501899046357	0.156	0.279	0.000498712978836427	3	Vipas39
St3gal3	2.75378393393047e-08	-0.30922165755325	0.061	0.135	0.000507522379023386	3	St3gal3
Tsix.1	2.84764038011538e-08	-1.02800225260168	0.024	0.08	0.000524820122055264	3	Tsix
2310068J16Rik	2.86350921762413e-08	-0.260915340600857	0.053	0.124	0.000527744748808127	3	2310068J16Rik
Pde3b.2	2.88115743322356e-08	-0.328984502807695	0.032	0.092	0.000530997314943102	3	Pde3b
Ncaph2.1	2.89164108982218e-08	0.281147957816354	0.237	0.405	0.000532929452854228	3	Ncaph2
Crip3.3	3.02215059067429e-08	-2.07109931524425	0.01	0.056	0.000556982353861272	3	Crip3
Zfp41.1	3.023597276212e-08	-1.10430126718343	0.029	0.087	0.000557248978005872	3	Zfp41
Grp.1	3.04043028300607e-08	-1.46645582998019	0.065	0.139	0.000560351301158018	3	Grp
Fsip1.3	3.06408735684768e-08	-2.01993114889168	0.008	0.052	0.000564711299867028	3	Fsip1
Slc35a5.1	3.16907304899842e-08	0.332806447294847	0.237	0.406	0.000584060162930408	3	Slc35a5
Zfp955a.2	3.25202058576712e-08	-0.323682773002834	0.047	0.115	0.000599347393956881	3	Zfp955a
Ptgfr.2	3.27807917342501e-08	-3.43797789779637	0.005	0.047	0.000604149991662229	3	Ptgfr
Pcdhga8.1	3.28356694829195e-08	-0.442801381299087	0.039	0.103	0.000605161388570206	3	Pcdhga8.1
Klhdc9.1	3.30219497753861e-08	-0.490190060911581	0.036	0.098	0.000608594534360366	3	Klhdc9
Dars2	3.36043463006484e-08	-0.260777739445637	0.049	0.118	0.00061932810232095	3	Dars2
Pnrc1.1	3.38902088286627e-08	0.514532307901992	0.684	0.832	0.000624596548712254	3	Pnrc1
Cdh8.3	3.39835414615636e-08	-2.32273426614166	0.006	0.05	0.000626316669136618	3	Cdh8
Slc39a12.3	3.39959902669894e-08	-1.96009551804526	0.004	0.045	0.000626546100620616	3	Slc39a12
2610305D13Rik.3	3.5538239936743e-08	-0.296841126781751	0.023	0.077	0.000654969762034173	3	2610305D13Rik
St6gal2.1	3.59734607999967e-08	-2.71547681082508	0.006	0.049	0.000662990882543939	3	St6gal2
Hscb	3.63899914624003e-08	0.262733495588425	0.162	0.288	0.000670667542652037	3	Hscb
Ppt1.1	3.69700115074815e-08	0.87478312692892	0.513	0.589	0.000681357312082884	3	Ppt1
Haus3.1	3.70934920415837e-08	2.0981981402177	0.146	0.094	0.000683633058326387	3	Haus3
Hk1os.1	3.74735528398141e-08	-0.795330565287578	0.023	0.077	0.000690637578837773	3	Hk1os
Gm10073.2	3.79397527029127e-08	0.913638232293987	0.49	0.551	0.000699229642314682	3	Gm10073
Tekt4.2	3.81074674001287e-08	2.92842044891538	0.038	0.013	0.000702320624184372	3	Tekt4
Mapkapk2.2	3.83312991374337e-08	1.37227572047781	0.312	0.277	0.000706445843102904	3	Mapkapk2
Zfp185.3	3.88030183634189e-08	-1.85531064812098	0.011	0.058	0.00071513962843781	3	Zfp185
Trmt5.2	3.91960208230639e-08	-0.520669476991794	0.027	0.084	0.000722382663769067	3	Trmt5
C130071C03Rik	3.93233752725418e-08	1.43480777911357	0.236	0.184	0.000724729806272945	3	C130071C03Rik
Vcpip1.1	3.94720452603344e-08	0.253058667997364	0.221	0.376	0.000727469794147962	3	Vcpip1
Zfp772	4.03678428610296e-08	-0.366131876269858	0.047	0.114	0.000743979343928776	3	Zfp772
Ube2i	4.0491563195812e-08	0.380452683797665	0.713	0.86	0.000746259509698814	3	Ube2i
Tmem97.2	4.16503966232169e-08	0.296029554497305	0.218	0.375	0.000767616809765888	3	Tmem97
Mfap1a	4.24195270560902e-08	0.255162012668121	0.207	0.353	0.000781791883643742	3	Mfap1a
Dolk.1	4.27337585783917e-08	0.572989644975714	0.16	0.282	0.000787583170599759	3	Dolk
Mycbpap.2	4.32734212857589e-08	-2.59661667187481	0.008	0.051	0.000797529154296537	3	Mycbpap
2310069G16Rik.2	4.44855623713149e-08	-2.10093771571411	0.004	0.044	0.000819868914503333	3	2310069G16Rik
Avpi1.1	4.4657720486009e-08	0.312414842767192	0.183	0.317	0.000823041788557146	3	Avpi1
Pigw	4.48410146463066e-08	-0.261840941566808	0.025	0.081	0.000826419899931431	3	Pigw
Tap2	4.53292144881325e-08	1.36643807601843	0.385	0.385	0.000835417423016283	3	Tap2
Impa2.3	4.59739662853397e-08	-0.956126684291156	0.019	0.071	0.000847300198638811	3	Impa2
Slc16a11.1	4.8530305258187e-08	-2.38071710949879	0.005	0.046	0.000894413525908386	3	Slc16a11
Pcdha4.1	4.8945378812615e-08	-3.05168106241266	0.004	0.044	0.000902063331516494	3	Pcdha4
Gm27029	4.91261153569278e-08	-0.308016616779482	0.027	0.083	0.000905394306028179	3	Gm27029
Sypl.1	4.99576919739702e-08	0.948760220914729	0.459	0.496	0.000920720263080271	3	Sypl
Tspan9.3	5.15313761094537e-08	-0.352551304687645	0.075	0.153	0.000949723261697232	3	Tspan9
Wdhd1	5.24805521198713e-08	-1.00387370933265	0.02	0.073	0.000967216575569229	3	Wdhd1
Traf3ip2.3	5.34414746092018e-08	-0.397128757891098	0.03	0.088	0.00098492637704759	3	Traf3ip2
Cdk1	5.45511765596617e-08	5.11584727943675	0.015	0.002	0.00100537818399457	3	Cdk1
Jrk	5.50918238800115e-08	-0.465480574106166	0.03	0.089	0.00101534231410861	3	Jrk
Rtbdn	5.53679732463257e-08	-3.1203752744483	0.004	0.044	0.00102043174692978	3	Rtbdn
Cbx5.2	5.5428006739195e-08	0.366806929074679	0.745	0.875	0.00102153816420336	3	Cbx5
Eepd1.2	5.58921535995602e-08	-0.308208071127726	0.038	0.1	0.00103009239083989	3	Eepd1
Ucn3.3	5.67154546559721e-08	-4.13915125245442	0.006	0.048	0.00104526582930957	3	Ucn3
Ang.3	5.69430501091032e-08	-0.646284009259861	0.036	0.095	0.00104946041351077	3	Ang
Met.2	5.71300963537964e-08	-2.5817410047889	0.003	0.041	0.00105290767580047	3	Met
1700066M21Rik.2	5.92934023304329e-08	-0.830477837050596	0.015	0.064	0.00109277740494988	3	1700066M21Rik
Gm17056.1	6.00868338847947e-08	-1.02740353800886	0.018	0.068	0.00110740034849677	3	Gm17056
Stk11ip.1	6.08358847345062e-08	-0.266485743287593	0.039	0.102	0.00112120535565695	3	Stk11ip
E230013L22Rik	6.28709900637384e-08	5.12189645030863	0.011	0.001	0.0011587123468747	3	E230013L22Rik
Ccdc22.1	6.30602005352422e-08	0.326381579558745	0.206	0.349	0.00116219949586451	3	Ccdc22
Syngap1.2	6.34177640375925e-08	-0.325017650245661	0.023	0.076	0.00116878939121283	3	Syngap1
Utp20	6.44887787039481e-08	-0.43761022062296	0.048	0.114	0.00118852819151376	3	Utp20
Mapk6.1	6.44959557814298e-08	0.258356686945091	0.132	0.237	0.00118866046505175	3	Mapk6
Gm20387.2	6.46995930093094e-08	-1.88496442133184	0.006	0.048	0.00119241349916157	3	Gm20387
Erp44	6.47355989572403e-08	0.934142588964236	0.486	0.546	0.00119307708878194	3	Erp44
Slc46a2.1	6.49111190604406e-08	-2.06773758999681	0.01	0.055	0.00119631192428392	3	Slc46a2
Rab11fip1	6.68044384584498e-08	2.74993816414517	0.01	0.001	0.00123120580078923	3	Rab11fip1
Frem1	6.73089063539251e-08	3.87763457489103	0.022	0.005	0.00124050314410284	3	Frem1
Trpv4	6.8176793805979e-08	2.71133489775037	0.01	0.001	0.00125649830984419	3	Trpv4
Crocc.1	6.90474229691804e-08	-0.996434996868447	0.034	0.092	0.001272544005322	3	Crocc
Rhob.1	6.92306234524646e-08	0.862365023757316	0.626	0.766	0.00127592039022892	3	Rhob
Mettl5os.1	6.9300048498211e-08	-0.393049646478087	0.02	0.073	0.00127719989382203	3	Mettl5os
Thbs3.1	6.93205306337842e-08	1.79002938533334	0.212	0.16	0.00127757737958064	3	Thbs3
Slc17a6.3	7.03278447551538e-08	-3.21959564560797	0.005	0.045	0.00129614217883748	3	Slc17a6
Maf1	7.03840481311443e-08	0.835670921525335	0.523	0.608	0.00129717800705699	3	Maf1
Gmeb2.1	7.0927314792202e-08	-0.331030895146427	0.041	0.102	0.00130719041162028	3	Gmeb2
Hcfc2	7.16333379166593e-08	0.252124310546678	0.09	0.177	0.00132020241780403	3	Hcfc2
Fbxo27.1	7.41165026649453e-08	-0.81528327039378	0.03	0.087	0.00136596714411494	3	Fbxo27
Rcbtb1.1	7.42132133683017e-08	0.265184316426031	0.128	0.231	0.0013677495223778	3	Rcbtb1
Homer3.1	7.4866808525424e-08	1.76913455872906	0.143	0.093	0.00137979528112356	3	Homer3
A930011G23Rik.3	7.49990682909653e-08	-3.61374680133323	0.004	0.043	0.00138223282860249	3	A930011G23Rik
5330439K02Rik	7.57793611103684e-08	-0.901268807651912	0.02	0.071	0.00139661362526409	3	5330439K02Rik
Acbd7.1	7.59750484543144e-08	-0.337261384033609	0.029	0.086	0.00140022014301301	3	Acbd7
Actn4.1	7.76250130442562e-08	0.829705939647252	0.547	0.637	0.00143062899040564	3	Actn4
Tfap2a	7.98215412554396e-08	2.52151337800815	0.02	0.004	0.00147111100533775	3	Tfap2a
Fah.1	8.00987952520982e-08	1.97142217225525	0.14	0.089	0.00147622079649617	3	Fah
Camkmt.1	8.02786561531344e-08	-0.865668593267567	0.018	0.067	0.00147953563290227	3	Camkmt
Itga2b.2	8.03631913833228e-08	-0.599244217592944	0.038	0.098	0.00148109361719464	3	Itga2b
1810034E14Rik	8.0674180940423e-08	3.89804014930029	0.018	0.003	0.001486825154732	3	1810034E14Rik
Irs4.2	8.08638801638743e-08	-2.50739378451055	0.008	0.05	0.0014903213114202	3	Irs4
Akap8	8.20245795206076e-08	0.272443378069325	0.174	0.299	0.0015117130005648	3	Akap8
A430105I19Rik.2	8.20388093132722e-08	-0.381703508866633	0.032	0.089	0.00151197525564361	3	A430105I19Rik
Clec1a.2	8.23193280394566e-08	-1.88904115254511	0.01	0.054	0.00151714521576718	3	Clec1a
Usp16.1	8.33253127046957e-08	0.290725904754049	0.249	0.415	0.00153568551314754	3	Usp16
Txnl4b	8.33987164782148e-08	-0.445286355557739	0.034	0.093	0.0015370383446935	3	Txnl4b
Farp2	8.76510804735031e-08	1.88739247969907	0.15	0.098	0.00161540941312666	3	Farp2
Gm43672.1	8.99505515873048e-08	-0.30443657665394	0.034	0.093	0.00165778866575403	3	Gm43672
Rap1gap.2	9.03363698357575e-08	1.34707885955767	0.336	0.312	0.00166489929607301	3	Rap1gap
Ebi3.1	9.05488822309349e-08	-2.96313503150142	0.004	0.043	0.00166881589951613	3	Ebi3
Stxbp3.1	9.28535621950176e-08	1.56595133612614	0.272	0.23	0.00171129115125417	3	Stxbp3
A230046K03Rik.1	9.38211497894966e-08	0.32260499590184	0.234	0.388	0.00172912379062042	3	A230046K03Rik
Rhpn1.1	9.3830704783943e-08	2.4134902360645	0.036	0.012	0.00172929988916807	3	Rhpn1
Gm16049.2	9.50707876510904e-08	-1.67163508188652	0.009	0.052	0.0017521546164096	3	Gm16049
Tor1aip1.1	9.51216561382997e-08	0.971053456849341	0.468	0.517	0.00175309212262886	3	Tor1aip1
Loxl4	9.53915033562236e-08	3.8312245571826	0.014	0.002	0.0017580654068552	3	Loxl4
Ammecr1l.1	9.55442740101851e-08	1.29224450381641	0.303	0.266	0.00176088097000771	3	Ammecr1l
Nr3c2.1	9.5644243830476e-08	2.74665753058063	0.044	0.017	0.00176272341379567	3	Nr3c2
Ccdc88b.2	9.57892804827232e-08	-3.45267339944173	0.004	0.042	0.00176539643929659	3	Ccdc88b
Gm27200.1	9.66636518049746e-08	-3.88536228671832	0.001	0.037	0.00178151110276568	3	Gm27200
Zpld1.3	9.75188498528602e-08	3.35888442293656	0.033	0.01	0.00179727240278821	3	Zpld1
Mipol1	9.93933121404779e-08	0.251672237451563	0.108	0.202	0.00183181874274901	3	Mipol1
9030617O03Rik.1	1.01102034321769e-07	-2.5602716038945	0.005	0.045	0.0018633104925502	3	9030617O03Rik
Fras1.2	1.01729708821983e-07	-1.20051719012111	0.011	0.056	0.00187487853358915	3	Fras1
Gm6297	1.02200904259837e-07	-0.437493864481155	0.039	0.101	0.00188356266550879	3	Gm6297
Tmem51os1.2	1.04451930741213e-07	-3.4376406333785	0.001	0.037	0.00192504908356055	3	Tmem51os1
Wdr25.2	1.05007996739767e-07	-1.42210617947321	0.014	0.06	0.00193529737991391	3	Wdr25
6330403L08Rik	1.06197897633391e-07	-0.500177776559311	0.041	0.102	0.0019572272533834	3	6330403L08Rik
Doc2a.2	1.06558687643194e-07	-2.64794276651846	0.008	0.049	0.00196387661326406	3	Doc2a
Pf4.3	1.07900826744575e-07	-5.48410482645772	0.001	0.037	0.00198861223690252	3	Pf4
Klhl35.1	1.09646702895756e-07	-2.31468399986559	0.003	0.04	0.00202078873436878	3	Klhl35
Axin2.2	1.09697618900393e-07	2.6606083615915	0.09	0.049	0.00202172711633423	3	Axin2
Toporsos.2	1.12297301353896e-07	1.55183707975663	0.277	0.236	0.00206963926395231	3	Toporsos
Toe1	1.1273339460222e-07	0.270493082225872	0.18	0.311	0.00207767646251891	3	Toe1
Megf8.1	1.14682763821384e-07	0.274819217417229	0.164	0.28	0.00211360333722811	3	Megf8
1700124L16Rik.1	1.15917198842325e-07	-2.96919623777944	0.003	0.04	0.00213635397466405	3	1700124L16Rik
Gm10371.2	1.18530580912551e-07	-0.804983291977674	0.028	0.082	0.00218451860621831	3	Gm10371
Gm19461.3	1.24223496412673e-07	-3.11748000932745	0.003	0.039	0.00228943903888556	3	Gm19461
Pak4.1	1.25415078416528e-07	1.92092537124501	0.114	0.068	0.00231139989521661	3	Pak4
Fzd5.2	1.25947169912167e-07	-0.755636003087307	0.025	0.078	0.00232120634148123	3	Fzd5
Gcdh.1	1.26331579578589e-07	0.360141657668718	0.179	0.31	0.00232829101163339	3	Gcdh
Gpr137b-ps.2	1.26648496742723e-07	-0.472585560997691	0.033	0.09	0.00233413179496838	3	Gpr137b-ps
Gm28410.2	1.27730129661688e-07	-2.91686950315336	0.003	0.039	0.00235406628966492	3	Gm28410
Mydgf.1	1.29302008387431e-07	0.449904443656893	0.641	0.77	0.00238303601458035	3	Mydgf
Osbp2.3	1.30255712080059e-07	-0.755270596185395	0.014	0.06	0.00240061277363549	3	Osbp2
Ktn1.1	1.3073535048795e-07	0.37741800995789	0.759	0.883	0.00240945250949291	3	Ktn1
Gm9920	1.32285177973187e-07	3.27747440671631	0.028	0.008	0.00243801583004584	3	Gm9920
Omp.2	1.33425457656382e-07	-1.54287054755903	0.008	0.049	0.00245903118460712	3	Omp
Fam160b1.1	1.3413268775348e-07	0.289277925392619	0.165	0.281	0.00247206543529664	3	Fam160b1
C130080G10Rik.2	1.35940598000414e-07	-2.37597135260103	0.006	0.046	0.00250538522114762	3	C130080G10Rik
Mdm1	1.36615287230721e-07	-0.660328419937768	0.024	0.076	0.00251781974366219	3	Mdm1
Gm26945	1.40302796834787e-07	-2.54185584911555	0.006	0.046	0.00258578054566513	3	Gm26945
Pip4k2c.1	1.40720107423932e-07	0.251963442531576	0.16	0.274	0.00259347157982307	3	Pip4k2c
Maged2	1.44256688175612e-07	0.656497695932348	0.624	0.733	0.00265865076307653	3	Maged2
Fkbp11.2	1.45279382754367e-07	-0.465403518089612	0.043	0.105	0.00267749902416298	3	Fkbp11
Tcp11.2	1.45488574582953e-07	-2.07061186438799	0.005	0.044	0.00268135442956382	3	Tcp11
Peli3.1	1.4692222478165e-07	-0.315517170668179	0.027	0.08	0.0027077766027258	3	Peli3
Krt23.3	1.53584807903941e-07	-1.22024890435763	0.019	0.067	0.00283056800966964	3	Krt23
Fam53b.3	1.5462650519515e-07	-0.281499686353721	0.052	0.118	0.00284976649074661	3	Fam53b
Stc2	1.54684217275388e-07	4.2385731057776	0.013	0.002	0.0028508301243854	3	Stc2
Etaa1os.2	1.55282548412685e-07	-0.626900085210683	0.022	0.072	0.00286185736724578	3	Etaa1os
Zfp300.2	1.57727246009826e-07	-0.588468951140587	0.034	0.091	0.0029069131439611	3	Zfp300
A430105J06Rik.3	1.5895959380109e-07	-0.323272538920493	0.036	0.092	0.00292962531375408	3	A430105J06Rik
Casp8ap2	1.66907470960918e-07	0.267288568851502	0.208	0.344	0.00307610468980972	3	Casp8ap2
Zfp54.2	1.68763835622266e-07	-1.4818235858035	0.011	0.055	0.00311031749051837	3	Zfp54
Hlcs.1	1.69941873483373e-07	-0.360251521110251	0.037	0.095	0.00313202872829856	3	Hlcs
Nsun5.1	1.72948881631228e-07	-0.374613223876061	0.061	0.13	0.00318744788846354	3	Nsun5
Nr1h4.3	1.74823637055501e-07	-2.70217349504254	0.005	0.043	0.00322199963093289	3	Nr1h4
Gm10645.1	1.78353345459435e-07	-1.90260265076224	0.009	0.05	0.00328705215681739	3	Gm10645
Aif1	1.78857133171357e-07	-4.06530265349286	0	0.034	0.00329633696434811	3	Aif1
Gm26518	1.79438292438792e-07	-0.320335748669653	0.037	0.095	0.00330704772964694	3	Gm26518
Ganab.2	1.82610076693486e-07	1.16784805207383	0.388	0.392	0.00336550371346095	3	Ganab
Gast.2	1.82965986626683e-07	-2.72651940800968	0.003	0.039	0.00337206313352977	3	Gast
Ppip5k2.1	1.83832291429136e-07	0.637724943797964	0.154	0.267	0.00338802913103898	3	Ppip5k2
Map3k11.2	1.85860302346681e-07	1.70112064063373	0.166	0.115	0.00342540537224933	3	Map3k11
6330562C20Rik.1	1.88594883647029e-07	-0.696180174966189	0.019	0.067	0.00347580370561475	3	6330562C20Rik
Cdc14a.3	1.95044010288001e-07	0.539752777351326	0.464	0.428	0.00359466110960786	3	Cdc14a
Catip.3	2.01089385846409e-07	2.94293643029014	0.028	0.008	0.00370607738114932	3	Catip
Kank3.2	2.06633194971538e-07	0.316595621434695	0.065	0.136	0.00380824978332544	3	Kank3
D830030K20Rik.1	2.09518000945466e-07	-2.0336906604571	0.001	0.036	0.00386141675742494	3	D830030K20Rik
Tspan8.2	2.11751666864586e-07	-1.95311507096975	0.024	0.074	0.00390258322031433	3	Tspan8
Rpf1.2	2.12213602134748e-07	0.306373281345018	0.204	0.34	0.0039110966873434	3	Rpf1
Gm28050.3	2.14347921036467e-07	-0.686561903980146	0.016	0.063	0.00395043218470209	3	Gm28050
Gsta3.3	2.16894655227864e-07	-2.26044698133488	0.005	0.043	0.00399736849584954	3	Gsta3
Map3k13.1	2.21992651161035e-07	-1.68939909913911	0.011	0.054	0.00409132456089787	3	Map3k13
Tmem110	2.22202973498103e-07	0.326561033967291	0.108	0.201	0.00409520080157005	3	Tmem110
Hus1.1	2.25584104875704e-07	1.87477122506041	0.124	0.077	0.00415751505285923	3	Hus1
Alk.2	2.34199520162342e-07	-0.854306414944692	0.03	0.083	0.00431629715659196	3	Alk
Junb.3	2.37630302206652e-07	0.830902614697126	0.599	0.685	0.00437952646966861	3	Junb
Gm29480.1	2.38998785517953e-07	-2.10426169103404	0.008	0.047	0.00440474761709587	3	Gm29480
Nnt	2.39865814589487e-07	1.84430355632972	0.136	0.088	0.00442072696288425	3	Nnt
Thap11	2.40835376943238e-07	0.261704444935124	0.274	0.449	0.00443859599706387	3	Thap11
Dnajb3.1	2.4256275589474e-07	-0.518003379331312	0.028	0.08	0.00447043159114006	3	Dnajb3
RP23-60P18.10.1	2.49432018779928e-07	-0.650635721715171	0.032	0.086	0.00459703210611407	3	RP23-60P18.10
Gpr153.3	2.50514319499693e-07	0.35638049411953	0.074	0.149	0.00461697890837934	3	Gpr153
Gm11789.3	2.56929536697203e-07	-2.78607299968956	0.005	0.042	0.00473521136132945	3	Gm11789
Aatk.2	2.5699281378311e-07	0.957740051379692	0.459	0.483	0.00473637755802271	3	Aatk
Thrb.2	2.64388471902514e-07	-1.62564168580908	0.011	0.054	0.00487267953716334	3	Thrb
Ap5z1	2.72365247540126e-07	-0.375032168266836	0.051	0.115	0.00501969151216453	3	Ap5z1
Ofd1	2.72699717398472e-07	0.296676516785377	0.122	0.22	0.00502585579165385	3	Ofd1
Ccs	2.74448002102038e-07	0.699358222699802	0.539	0.622	0.00505807667874056	3	Ccs
Zfp68	2.74515212174143e-07	0.401558442911718	0.232	0.385	0.00505931536036945	3	Zfp68
Sh3gl1.1	2.76370621652392e-07	1.16232275209396	0.358	0.351	0.00509351055705359	3	Sh3gl1
Proscos.1	2.79740270875076e-07	-2.20026630504845	0.005	0.042	0.00515561319222764	3	Proscos
Gm12976.2	2.8022191619206e-07	-0.494022769104471	0.018	0.064	0.00516448991541966	3	Gm12976
Tlcd2.1	2.8255224756393e-07	2.44565039398524	0.043	0.017	0.00520743792260324	3	Tlcd2
Dnase1l1.1	2.82606704448223e-07	2.14686807305223	0.118	0.073	0.00520844156298075	3	Dnase1l1
Kmt2e	2.89738840706778e-07	0.414747917056518	0.699	0.849	0.00533988683422592	3	Kmt2e
Rnpepl1.1	2.9083288229864e-07	1.49009836791784	0.263	0.219	0.00536005002076393	3	Rnpepl1
Nsmce4a	2.91596244534159e-07	0.437360368264797	0.652	0.771	0.00537411878676454	3	Nsmce4a
Gad1.3	2.91872176155974e-07	-1.45877652196255	0.01	0.051	0.00537920420655461	3	Gad1
Slc45a3	2.93211072544931e-07	4.37824297463023	0.01	0.001	0.00540388006700308	3	Slc45a3
Dcaf4	2.9462163060859e-07	0.313105845505292	0.093	0.174	0.00542987665211632	3	Dcaf4
Cd164l2.2	2.95232765206426e-07	-3.2783776013317	0.003	0.037	0.00544113986275444	3	Cd164l2
Tmem266.1	2.99910022424267e-07	-1.72770271203502	0.01	0.051	0.00552734171327924	3	Tmem266
Csad.1	3.00321036436689e-07	1.42535078874751	0.272	0.234	0.00553491670152818	3	Csad
Fam159b.3	3.06521730606127e-07	-4.00006628278186	0.001	0.035	0.00564919549507093	3	Fam159b
Lipk.2	3.14208528869983e-07	-3.28218692607034	0	0.032	0.00579086318707378	3	Lipk
Fam159a.2	3.1439631113804e-07	-1.42040705211567	0.009	0.049	0.00579432401427408	3	Fam159a
Slco2a1.2	3.22388529321453e-07	-1.39221003413039	0.014	0.057	0.00594162059539439	3	Slco2a1
Cdc20	3.27040788563499e-07	3.53462936366863	0.029	0.009	0.00602736173322528	3	Cdc20
Gpn2	3.27260504761611e-07	0.43670998415191	0.11	0.2	0.00603141110275649	3	Gpn2
Fdxacb1.1	3.30227409606264e-07	0.311478578616547	0.07	0.143	0.00608609115904344	3	Fdxacb1
Inafm2.1	3.33270561403642e-07	0.260166207096826	0.104	0.191	0.00614217644666911	3	Inafm2
Prdm4.1	3.39927503735843e-07	-0.325165184161039	0.048	0.11	0.00626486389385159	3	Prdm4
Gm12963	3.49447602322012e-07	2.63457635045642	0.018	0.004	0.00644031931079468	3	Gm12963
Syt12.3	3.49489625884502e-07	-2.41866288276071	0.004	0.039	0.00644109380505137	3	Syt12
Prr7	3.49680883421638e-07	0.678470040734049	0.586	0.716	0.0064446186814608	3	Prr7
Cdk2ap2.1	3.54101054911675e-07	0.762044958723453	0.572	0.695	0.00652608244202216	3	Cdk2ap2
Aifm2.1	3.54308070504051e-07	0.264425292716677	0.123	0.22	0.00652989773938966	3	Aifm2
Fchsd1.3	3.5888839059478e-07	-1.0188631674749	0.019	0.065	0.0066143130386618	3	Fchsd1
Trpc5.2	3.61708081565258e-07	-3.98277645369151	0	0.032	0.0066662799432477	3	Trpc5
Jmjd7.1	3.61793842177209e-07	-0.506299006277194	0.032	0.085	0.00666786051132597	3	Jmjd7
Wdr92	3.62910426435103e-07	0.311957460240001	0.119	0.213	0.00668843915919896	3	Wdr92
Zswim8.2	3.66880752264715e-07	0.313529675083302	0.202	0.332	0.00676161226423869	3	Zswim8
Gm7538.1	3.66925178382842e-07	3.31029852382685	0.022	0.005	0.00676243103759578	3	Gm7538
Mars2.1	3.67419511076638e-07	-0.282022915176698	0.029	0.082	0.00677154158914243	3	Mars2
Plbd2.1	3.72956454989245e-07	1.05065594941827	0.439	0.482	0.00687358746545179	3	Plbd2
Tbx3os2.3	3.74686784652129e-07	-2.12314196363424	0.003	0.037	0.00690547744113874	3	Tbx3os2
Actn2.3	3.85235008051303e-07	-1.83859040753522	0.008	0.046	0.00709988119838552	3	Actn2
Bbs12	3.85252420404289e-07	-0.412376901396363	0.033	0.087	0.00710020210805105	3	Bbs12
Fbn1.3	3.90212486749639e-07	2.27610888062522	0.08	0.042	0.00719161613079584	3	Fbn1
2210406O10Rik.2	3.92348686197899e-07	-0.597228002448481	0.013	0.055	0.00723098628662728	3	2210406O10Rik
A230087F16Rik	3.97697284967268e-07	-2.42217537821721	0.008	0.046	0.00732956096194675	3	A230087F16Rik
Impdh2	4.0180088414062e-07	0.599381850530093	0.589	0.709	0.00740519029471164	3	Impdh2
Dnajb1.1	4.03879502701679e-07	0.327097201520028	0.207	0.345	0.00744349923479194	3	Dnajb1
Il1rl2.3	4.0483071445622e-07	3.04781766531319	0.025	0.007	0.00746103006742813	3	Il1rl2
Foxp1.1	4.08575674165072e-07	0.96539667286775	0.452	0.48	0.00753004967486227	3	Foxp1
Calca.1	4.11250412482361e-07	-2.68415713925218	0.004	0.039	0.00757934510204991	3	Calca
Wash1	4.15751588686264e-07	0.258389387171911	0.261	0.428	0.00766230177948785	3	Wash1
Rxfp3.3	4.17267406720175e-07	-3.03172325593534	0.001	0.034	0.00769023830585282	3	Rxfp3
Gjb5.2	4.17550927716583e-07	-0.48617030293287	0.025	0.075	0.00769546359781663	3	Gjb5
Noc2l	4.25442590205626e-07	0.312615549557168	0.156	0.265	0.00784090693748968	3	Noc2l
Trank1.3	4.30555803276094e-07	-2.34491082093075	0.01	0.05	0.00793514345437841	3	Trank1
Nfkbiz.2	4.32795836376734e-07	1.74755189489743	0.084	0.045	0.00797642726442322	3	Nfkbiz
Vangl1.1	4.34111759324393e-07	-0.582568408369999	0.034	0.088	0.00800067972434856	3	Vangl1
Zfp420.1	4.36683623068024e-07	-0.331215217004531	0.043	0.101	0.00804807917314368	3	Zfp420
Sigirr.3	4.36683712794019e-07	-0.531602639855238	0.018	0.063	0.00804808082679377	3	Sigirr
Bbs2	4.37799105115789e-07	0.281934930912164	0.124	0.22	0.00806863750728399	3	Bbs2
Mlh3.1	4.41707010128153e-07	0.355521293454693	0.142	0.248	0.00814066019666185	3	Mlh3
Gpatch1	4.42077659571986e-07	0.265377370328943	0.126	0.221	0.0081474912659117	3	Gpatch1
Gm26777	4.43335459583814e-07	4.10890224317826	0.013	0.002	0.00817067252012969	3	Gm26777
Zfp335os.1	4.45551585539651e-07	-1.12545013251853	0.011	0.052	0.00821151572149577	3	Zfp335os
Tbc1d20	4.49626698330082e-07	0.318928164236285	0.236	0.387	0.00828662005022341	3	Tbc1d20
Man2a2.1	4.49671623714648e-07	1.061738702063	0.401	0.405	0.00828744802506096	3	Man2a2
9030612E09Rik.2	4.53364983461399e-07	-1.07843649014769	0.019	0.065	0.00835551664519359	3	9030612E09Rik
Pde11a.3	4.64444229787699e-07	-1.8550918824173	0.009	0.048	0.0085597071549873	3	Pde11a
St6galnac5.1	4.67539002632078e-07	-2.22721553338915	0.01	0.05	0.0086167438185092	3	St6galnac5
Ppp1r18.1	4.69117850097029e-07	1.83093239511631	0.162	0.115	0.00864584197728824	3	Ppp1r18
Oas1d.3	4.71251224550064e-07	-1.54220942195586	0.008	0.046	0.00868516006845769	3	Oas1d
Zfp738	4.73603905172388e-07	0.258407639182431	0.085	0.163	0.0087285199723271	3	Zfp738
Gm16740.1	4.73939875844876e-07	1.98899327549697	0.069	0.034	0.00873471191182107	3	Gm16740
Rnasek.1	4.73956898998626e-07	-1.62478964473838	0.008	0.046	0.00873502564854468	3	Rnasek
Serinc3	4.74389014720547e-07	0.51223071691198	0.688	0.833	0.00874298954129968	3	Serinc3
Fgfbp3.1	4.75019940706895e-07	0.315968579970591	0.103	0.187	0.00875461750722808	3	Fgfbp3
Nlrx1.3	4.76316028355152e-07	0.318713862658899	0.03	0.082	0.00877850440258545	3	Nlrx1
Wnt4	4.76558133993012e-07	-1.50448480423092	0.011	0.052	0.00878296640949122	3	Wnt4
A230006K03Rik.3	4.79287616475628e-07	-3.8888671376617	0	0.031	0.00883327077164583	3	A230006K03Rik
Lrrc55.3	4.79287617882181e-07	-3.66299802990341	0	0.031	0.0088332707975686	3	Lrrc55
Raver2.3	4.80376635887702e-07	2.54185283046529	0.029	0.009	0.00885334139941035	3	Raver2
Htr7.2	4.8187242837621e-07	-3.20045805449542	0.003	0.036	0.00888090885497354	3	Htr7
Pole3	4.90942552390367e-07	1.15288179752843	0.382	0.391	0.00904807124055446	3	Pole3
Tmem151b.3	4.94414126113325e-07	-2.44690607221513	0.006	0.043	0.00911205234426858	3	Tmem151b
Gm26604.3	4.95947893765491e-07	-2.56799891095455	0.009	0.047	0.009140319682098	3	Gm26604
Mkl1.1	5.01386977277228e-07	-0.662582657920046	0.046	0.103	0.00924056199121932	3	Mkl1
Cysltr2.3	5.04894096032061e-07	-2.74733755948894	0.005	0.041	0.00930519818987088	3	Cysltr2
Crnkl1	5.05472028379283e-07	0.334335306245631	0.212	0.35	0.00931584948303018	3	Crnkl1
Zeb1.2	5.11008077464337e-07	0.922155659343883	0.467	0.522	0.00941787886766772	3	Zeb1
Ism1.3	5.15906275628138e-07	-2.921609355382	0.003	0.036	0.00950815265982658	3	Ism1
Ddx52	5.20249313316384e-07	0.376275714236494	0.221	0.367	0.00958819484442096	3	Ddx52
Dnajc25.2	5.23675384594084e-07	1.47881945578207	0.213	0.166	0.00965133733806896	3	Dnajc25
Commd6	5.26496655563368e-07	0.614405620065083	0.586	0.708	0.00970333336203287	3	Commd6
Pm20d2.2	5.27281618220658e-07	-2.45004251587113	0.01	0.049	0.00971780022380674	3	Pm20d2
Prkcsh.1	5.34935780174681e-07	0.751673671648375	0.519	0.606	0.00985886642861938	3	Prkcsh
Stam2	5.37383739292171e-07	0.321279980211425	0.199	0.329	0.00990398231515471	3	Stam2
Tpm4.1	5.50524321191799e-07	0.801382957210117	0.542	0.643	0.0101461632395649	3	Tpm4
Gm26808	5.52844209880531e-07	3.52662002114618	0.019	0.004	0.0101889187880982	3	Gm26808
Pak2.1	5.57822191355217e-07	0.52736832550966	0.624	0.76	0.0102806629866767	3	Pak2
Pigh	5.75735868277818e-07	0.420110081749724	0.16	0.275	0.0106108120523602	3	Pigh
Dqx1.1	5.78687581943432e-07	-2.20458344579358	0.006	0.043	0.0106652121352175	3	Dqx1
Slc1a7.1	5.85188684478176e-07	-3.21022470582944	0.003	0.036	0.0107850274549328	3	Slc1a7
Rasgef1b.3	5.91887484307511e-07	-4.01020390772777	0	0.031	0.0109084863357874	3	Rasgef1b
Gm4221	5.95161772359937e-07	2.48531417886296	0.024	0.007	0.0109688314645936	3	Gm4221
1700008O03Rik.2	6.10995232361855e-07	-0.66312722192926	0.013	0.054	0.011260642132429	3	1700008O03Rik
Prlr.3	6.11790625704073e-07	-2.8231352758143	0.005	0.04	0.0112753012317261	3	Prlr
Hmbs.1	6.20034306427039e-07	1.28692931991248	0.393	0.411	0.0114272322674503	3	Hmbs
Fam189a1	6.31673807913192e-07	-1.88631272856921	0.005	0.04	0.0116417482798401	3	Fam189a1
2700046G09Rik.2	6.43415998909037e-07	0.309161879477426	0.093	0.174	0.0118581568598936	3	2700046G09Rik
Pcolce2.3	6.44734646499645e-07	-2.20044093715971	0.011	0.051	0.0118824595349885	3	Pcolce2
Cth.2	6.47090896915711e-07	-2.15036773296037	0.005	0.04	0.0119258852301566	3	Cth
Wdr45.2	6.60512489315491e-07	0.287095156116467	0.264	0.427	0.0121732451780845	3	Wdr45
4932443I19Rik.1	6.85146596503271e-07	2.77662041297588	0.044	0.018	0.0126272517735553	3	4932443I19Rik
Pgap2.1	6.91999232061153e-07	1.63053627043676	0.245	0.204	0.0127535458468871	3	Pgap2
Prps1l3	6.95646542442732e-07	0.305961684987898	0.088	0.166	0.0128207657772196	3	Prps1l3
Slc7a3.3	7.05171962641851e-07	-1.66026808809679	0.01	0.049	0.0129963192714893	3	Slc7a3
Zfp169.1	7.08850909417384e-07	-1.35467109192492	0.01	0.049	0.0130641222605624	3	Zfp169
Zfp92.2	7.13613284128691e-07	-2.55579896092589	0.004	0.038	0.0131518928264918	3	Zfp92
Lrat	7.2713734970324e-07	2.81846033541481	0.015	0.003	0.0134011413550307	3	Lrat
Gm26541	7.30892073969778e-07	-3.67620482902276	0	0.03	0.013470340923263	3	Gm26541
Gm10848.2	7.30892076113325e-07	-3.74585160716925	0	0.03	0.0134703409627686	3	Gm10848
Cp	7.476246249224e-07	2.12662835436325	0.016	0.003	0.0137787218373198	3	Cp
Med21	7.56396687094453e-07	0.71181628569914	0.64	0.793	0.0139403909431508	3	Med21
Zdhhc7.1	7.65474394857026e-07	0.28095759842268	0.133	0.23	0.014107693097215	3	Zdhhc7
Mmaa	7.66485438113369e-07	0.446968379895076	0.098	0.181	0.0141263266244294	3	Mmaa
Ccnj	7.69761204833787e-07	-0.459732014801497	0.018	0.062	0.0141866990050867	3	Ccnj
Tmem214	7.71800954351603e-07	0.301637034163695	0.197	0.326	0.0142242915887	3	Tmem214
Tmem184b.1	7.83108202695198e-07	0.299898825113511	0.192	0.315	0.0144326841756725	3	Tmem184b
2610044O15Rik8	7.9879093424078e-07	0.283463880936061	0.154	0.258	0.0147217169180576	3	2610044O15Rik8
Zfp422	8.07100572153992e-07	0.326025398772503	0.325	0.532	0.0148748635447981	3	Zfp422
Ism2.2	8.19042978730874e-07	-2.51144736929298	0.006	0.042	0.01509496209801	3	Ism2
Muc3a.1	8.27581985975815e-07	-1.46127246864954	0.004	0.038	0.0152523360015343	3	Muc3a
Rbbp4	8.31151080574809e-07	0.53231564677737	0.636	0.786	0.0153181144149937	3	Rbbp4
Daxx	8.38213286921678e-07	0.298878877287249	0.15	0.256	0.0154482708779665	3	Daxx
B230322F03Rik.1	8.41474567668217e-07	-1.11775486387874	0.013	0.053	0.0155083762821252	3	B230322F03Rik
C130060K24Rik.3	8.45634960892707e-07	-2.98891201449665	0.001	0.033	0.0155850523292526	3	C130060K24Rik
Gm16685.3	8.49018828025927e-07	-2.75767393315902	0.001	0.033	0.0156474170005178	3	Gm16685
Gnpat	8.62069207894306e-07	0.31274173239516	0.142	0.241	0.0158879355014921	3	Gnpat
Gm16596.1	8.62552337499066e-07	-1.78681167393287	0.008	0.044	0.0158968395801078	3	Gm16596
Gpn3.1	8.63449559295565e-07	0.288311484861692	0.223	0.365	0.0159133753778173	3	Gpn3
Emid1.3	8.77342510537828e-07	2.0718311915802	0.066	0.033	0.0161694224692122	3	Emid1
Amy1.1	8.91442480889849e-07	-1.53719714685093	0.01	0.049	0.0164292849227999	3	Amy1
Gm11342.3	8.94827653522675e-07	-2.32511065440451	0.004	0.037	0.0164916736544229	3	Gm11342
Ano4.3	9.02485057525696e-07	-3.70005951932425	0	0.03	0.0166327996101986	3	Ano4
Gm9949.2	9.15562261509182e-07	-2.24275569653732	0.004	0.037	0.0168738124796142	3	Gm9949
Rsad1.2	9.1586418367821e-07	-0.565183901583717	0.027	0.075	0.0168793769051894	3	Rsad1
Hoxc5.1	9.37804677825781e-07	1.64459572167547	0.14	0.093	0.0172837402123291	3	Hoxc5
Ireb2.1	9.45232602881023e-07	0.3169424280161	0.211	0.342	0.0174206368710972	3	Ireb2
Hic2	9.51423225327589e-07	-1.57159449194164	0.014	0.055	0.0175347300427875	3	Hic2
Edn1.3	9.58205094155518e-07	-4.03079303481841	0.004	0.037	0.0176597198852862	3	Edn1
Zbtb24	9.6251517086845e-07	0.259183548756114	0.075	0.147	0.0177391545991055	3	Zbtb24
2010015M23Rik.1	9.67250378493968e-07	-0.361080012312802	0.034	0.086	0.0178264244756438	3	2010015M23Rik
Zmat4.2	9.68195688629569e-07	-3.42667939344221	0	0.03	0.017843846541443	3	Zmat4
Prrxl1.3	9.68195688629569e-07	-3.68149574044579	0	0.03	0.017843846541443	3	Prrxl1
Tceb3.1	9.91881333684309e-07	0.31067548137869	0.17	0.286	0.0182803729798018	3	Tceb3
D630023F18Rik.2	9.93853998230843e-07	-3.07938203910676	0.001	0.032	0.0183167291873944	3	D630023F18Rik
Irak2.2	1.00953022652725e-06	-0.68466588691408	0.015	0.057	0.0186056420748973	3	Irak2
Lrrc14b.2	1.01692002380443e-06	-1.87647311634592	0.005	0.039	0.0187418360387156	3	Lrrc14b
Smyd3.3	1.03168581488834e-06	1.02422697134002	0.461	0.491	0.019013969568392	3	Smyd3
Tcte3	1.03185144720486e-06	-2.27994301617525	0.005	0.039	0.0190170221719855	3	Tcte3
Osgep.1	1.05430527922247e-06	0.855075709753845	0.503	0.585	0.0194308462960702	3	Osgep
Cxxc1	1.05894165650014e-06	0.438032527069197	0.226	0.371	0.0195162947292975	3	Cxxc1
Gm11713.2	1.0599051872424e-06	-0.863037383854723	0.019	0.063	0.0195340526008774	3	Gm11713
Tusc1.2	1.06405911734771e-06	0.260727852892362	0.132	0.229	0.0196106095327183	3	Tusc1
Cmc1	1.0684263882331e-06	0.279601362685079	0.297	0.48	0.0196910983351359	3	Cmc1
Gm43194.3	1.07320984357862e-06	-2.01938034328712	0.004	0.037	0.019779257417154	3	Gm43194
Sh3bgrl2.1	1.08243535698207e-06	-0.477611858737145	0.037	0.09	0.0199492836291796	3	Sh3bgrl2
Slc35a2	1.09497717285435e-06	1.17651513783783	0.378	0.383	0.0201804292957057	3	Slc35a2
Trmt44.1	1.09969981807697e-06	-0.277695051529165	0.044	0.101	0.0202674676471585	3	Trmt44
Ogg1.2	1.10599786212612e-06	0.270223719739139	0.093	0.171	0.0203835405989845	3	Ogg1
Skiv2l.1	1.10867778240761e-06	0.32926153758359	0.181	0.296	0.0204329315297723	3	Skiv2l
Palm3	1.13376742614637e-06	-2.66507371193183	0.004	0.037	0.0208953336638775	3	Palm3
Triobp.1	1.14186959940639e-06	1.88553851878968	0.145	0.1	0.0210446567170597	3	Triobp
Mitd1.1	1.14765032304034e-06	0.374803767588629	0.185	0.307	0.0211511954536334	3	Mitd1
Bet1.1	1.14896222350401e-06	0.955945255324397	0.464	0.532	0.0211753737791788	3	Bet1
Fgf18.2	1.15854472862409e-06	-1.51533290057342	0.01	0.048	0.021351979348542	3	Fgf18
Hist1h2ae	1.16967711673723e-06	0.491364607020355	0.046	0.102	0.0215571492614672	3	Hist1h2ae
Ninj1.1	1.17154526431351e-06	0.808023588534064	0.486	0.565	0.021591579221298	3	Ninj1
Syt15.3	1.17784310801592e-06	-2.54224164605992	0.005	0.039	0.0217076484807334	3	Syt15
Phf2.2	1.18822160080182e-06	0.290190440206265	0.187	0.304	0.0218989241027776	3	Phf2
Ormdl2	1.20447229501891e-06	1.1774753004789	0.352	0.348	0.0221984243971984	3	Ormdl2
Gm26734.2	1.21000093296523e-06	-0.773904774057438	0.016	0.058	0.0223003171945491	3	Gm26734
AA415398.1	1.21547393844158e-06	-0.588789574951684	0.019	0.063	0.0224011846854784	3	AA415398
Gm26888.1	1.23084730639777e-06	-2.04473840258373	0.006	0.041	0.0226845158569109	3	Gm26888
Gm17354	1.23687269102705e-06	-0.77453039439483	0.028	0.076	0.0227955636956285	3	Gm17354
Kcng1.3	1.24758534490733e-06	-2.63386644112746	0.004	0.036	0.0229929979066422	3	Kcng1
Plxnd1.2	1.25238215826822e-06	-0.296875804722986	0.056	0.116	0.0230814031768834	3	Plxnd1
Zfp65	1.26531568552129e-06	0.277184239606468	0.077	0.15	0.0233197680841573	3	Zfp65
Rem2.3	1.27249470349224e-06	-1.0250329263949	0.006	0.041	0.023452077385362	3	Rem2
Tdrd3	1.27840124177203e-06	0.400640294649032	0.128	0.222	0.0235609348858586	3	Tdrd3
AU019823	1.28598928997798e-06	1.44096465230753	0.264	0.229	0.0237007826142942	3	AU019823
Slc30a6.1	1.29670587454361e-06	0.323886640358371	0.136	0.235	0.0238982892678386	3	Slc30a6
Atp4a.1	1.30045800781301e-06	-2.50682277633056	0.004	0.036	0.0239674410839939	3	Atp4a
Rassf7.2	1.30523455999535e-06	-0.961645131412054	0.01	0.048	0.0240554729407143	3	Rassf7
Ptp4a3.1	1.32094194988351e-06	0.335090913202651	0.249	0.398	0.0243449601363531	3	Ptp4a3
Asxl1.1	1.32606367709668e-06	0.321707496661075	0.148	0.248	0.0244393535688919	3	Asxl1
Prr18.3	1.34128501679229e-06	-0.766578413247302	0.02	0.064	0.0247198828594819	3	Prr18
Ckap5.1	1.34261326097617e-06	0.765626800509928	0.549	0.645	0.0247443623997908	3	Ckap5
Ak5.3	1.35071383891185e-06	-1.77222513050549	0.003	0.034	0.0248936560511454	3	Ak5
Adcy7.2	1.36139637997248e-06	-1.04265105773002	0.01	0.048	0.0250905352828927	3	Adcy7
Ankle2.1	1.3820115431623e-06	0.318019038798958	0.162	0.267	0.0254704727404811	3	Ankle2
Pum3.1	1.38843160051723e-06	0.260466517693261	0.31	0.496	0.0255887943975325	3	Pum3
Morn5	1.39403813506393e-06	2.60456222327994	0.016	0.004	0.0256921228292283	3	Morn5
Zbbx.2	1.39464830654989e-06	-1.58343203761478	0.01	0.047	0.0257033682897144	3	Zbbx
Kif27.3	1.41247819522959e-06	2.86506855661839	0.028	0.009	0.0260319731380813	3	Kif27
Batf3.2	1.43597949534288e-06	-2.64910232103965	0.006	0.041	0.0264651020991693	3	Batf3
Oca2.3	1.43827195091586e-06	-3.06946920800451	0.001	0.031	0.0265073520553792	3	Oca2
Ercc2.1	1.48826941973727e-06	-0.282653649003295	0.043	0.098	0.0274288054057579	3	Ercc2
Haus1.1	1.50934052978224e-06	0.416314689888972	0.121	0.212	0.0278171459638867	3	Haus1
Cmc4	1.51071930536196e-06	0.37420890841104	0.176	0.293	0.0278425567978209	3	Cmc4
Kcnn2.1	1.51820851216325e-06	1.6879877966984	0.166	0.12	0.0279805828791686	3	Kcnn2
Siah1b.1	1.53000805317507e-06	0.395337476523201	0.066	0.133	0.0281980484200165	3	Siah1b
Gm9774	1.54421925435067e-06	-0.58600628820866	0.015	0.056	0.0284599608576829	3	Gm9774
Isyna1.2	1.57660635197151e-06	0.370596533631271	0.166	0.278	0.0290568550668349	3	Isyna1
Wdr78.1	1.5797044792563e-06	1.88581755900359	0.118	0.075	0.0291139535526937	3	Wdr78
Hist1h1a.1	1.60696439174713e-06	3.09465822128433	0.037	0.014	0.0296163537398996	3	Hist1h1a
Wdr3	1.61042430607859e-06	0.321970426724739	0.079	0.15	0.0296801199610284	3	Wdr3
Tra2a.2	1.62163915245499e-06	0.386916940367919	0.722	0.866	0.0298868095797455	3	Tra2a
Ccny.1	1.62407402681392e-06	0.362327995339145	0.247	0.4	0.0299316843141805	3	Ccny
Rcor2.3	1.62719582391099e-06	-0.345862909942966	0.036	0.086	0.0299892190346796	3	Rcor2
Tnfaip8l3.2	1.63138399976914e-06	-2.04726611434464	0.006	0.04	0.0300664071157452	3	Tnfaip8l3
Esrrg.3	1.64813252430809e-06	-2.51973235583984	0.005	0.038	0.0303750824229981	3	Esrrg
Rgs8.2	1.65198336349624e-06	-3.45201676674088	0.001	0.031	0.0304460533892358	3	Rgs8
Hs3st6.2	1.65969362267515e-06	-2.9499595847147	0.001	0.031	0.030588153465903	3	Hs3st6
Palmd.2	1.72334538403525e-06	-2.5101476254872	0.006	0.04	0.0317612554277696	3	Palmd
Hnmt.2	1.73365575974e-06	1.25793186818313	0.275	0.24	0.0319512756520082	3	Hnmt
Gm20696	1.73738252968035e-06	-0.943468944710561	0.033	0.082	0.0320199600220089	3	Gm20696
Zfp668	1.75752236251282e-06	-0.251854600181697	0.046	0.101	0.0323911371411113	3	Zfp668
Dapk2.3	1.77348473900381e-06	-2.97912343587236	0.008	0.042	0.0326853237398402	3	Dapk2
Natd1.1	1.78290731986946e-06	2.05932258999835	0.072	0.038	0.0328589819051942	3	Natd1
Fibp.1	1.80042393496735e-06	0.655677224105198	0.562	0.678	0.0331818131214483	3	Fibp
Pycard.1	1.83044918801656e-06	1.61273836993936	0.136	0.091	0.0337351785351452	3	Pycard
Dpf2	1.8312377062434e-06	0.255914339518742	0.297	0.475	0.0337497109260658	3	Dpf2
Psmf1	1.84261420725505e-06	0.269066391519047	0.245	0.394	0.0339593798397106	3	Psmf1
Adcy2.3	1.86810542438888e-06	-1.68769969262435	0.006	0.04	0.034429182971487	3	Adcy2
Nog.3	1.87036407396012e-06	-2.99065198448927	0.009	0.044	0.0344708098830851	3	Nog
Mpdz.2	1.87783941927267e-06	1.2376277643406	0.388	0.397	0.0346085804971953	3	Mpdz
Cpa4.3	1.95456860232634e-06	-3.2783693307523	0	0.028	0.0360226993408744	3	Cpa4
Tslp.2	1.95456860232634e-06	-3.14037852548737	0	0.028	0.0360226993408744	3	Tslp
Glt1d1.1	1.96119183288083e-06	-1.51812638480856	0.005	0.038	0.0361447654799936	3	Glt1d1
Bambi.2	1.96759297496759e-06	1.51622781994246	0.122	0.078	0.0362627385286527	3	Bambi
Cck.3	1.97770384620308e-06	-3.81224420489062	0.028	0.073	0.0364490818855228	3	Cck
Atp10a.3	1.99616172637353e-06	2.6647376159762	0.033	0.012	0.0367892606170642	3	Atp10a
Lsp1.3	1.99647961955178e-06	1.04911845774524	0.151	0.101	0.0367951193883392	3	Lsp1
Snx19.1	1.99906942068895e-06	0.303319298125752	0.11	0.194	0.0368428494232974	3	Snx19
Gimap8.3	2.00356102674195e-06	-2.28116141045625	0.004	0.036	0.0369256297228542	3	Gimap8
Prickle1.2	2.00995179170565e-06	-0.290494495584948	0.023	0.067	0.0370434115211352	3	Prickle1
Hspb6.2	2.02049009104429e-06	1.68655182171824	0.146	0.101	0.0372376323779463	3	Hspb6
Iba57.1	2.04000917378307e-06	-0.349446818766115	0.023	0.067	0.0375973690728219	3	Iba57
9930012K11Rik.2	2.05377842754796e-06	-1.74980121885423	0.003	0.033	0.0378511364197089	3	9930012K11Rik
Ssu2.2	2.07839110279436e-06	-1.84258038762496	0.006	0.04	0.0383047480245001	3	Ssu2
Plekhm2.2	2.07908371301776e-06	0.304018642934295	0.136	0.231	0.0383175128309173	3	Plekhm2
Kif20b.1	2.08123908028976e-06	3.72396438655095	0.025	0.008	0.0383572362497402	3	Kif20b
Pfn4	2.08790594948976e-06	-1.71263267229005	0.004	0.035	0.0384801066490963	3	Pfn4
A330008L17Rik.3	2.09675073748173e-06	-3.44970304977995	0	0.028	0.0386431160917882	3	A330008L17Rik
Gm15577.3	2.09937018340713e-06	-2.85869677544832	0.004	0.035	0.0386913924801935	3	Gm15577
Plin2.2	2.10122016402791e-06	1.08318771674023	0.398	0.42	0.0387254876230344	3	Plin2
Sf3a1.2	2.11098141001233e-06	1.289915705246	0.31	0.289	0.0389053873865272	3	Sf3a1
Ccdc14.1	2.13870237792622e-06	-0.962229284820848	0.02	0.063	0.0394162848251803	3	Ccdc14
Calml4.3	2.14242891082998e-06	2.00023671466411	0.056	0.026	0.0394849648265965	3	Calml4
Arhgef33.2	2.16041615775052e-06	-1.18339300365855	0.008	0.042	0.039816469787342	3	Arhgef33
Zfp787	2.21285530145047e-06	0.266938943690683	0.19	0.311	0.0407829232057322	3	Zfp787
RP23-430B14.2.1	2.23347091292194e-06	-2.79039599435834	0.001	0.03	0.0411628689251514	3	RP23-430B14.2
Nlgn3.1	2.24000141231409e-06	1.22871337746658	0.359	0.355	0.0412832260289488	3	Nlgn3
Gm31406.2	2.24611524738645e-06	-2.78006282790448	0.001	0.03	0.0413959040093322	3	Gm31406
Pop1.1	2.24815920843196e-06	-0.280437693243069	0.043	0.097	0.041433574211401	3	Pop1
Cxx1c.1	2.25277366804816e-06	-2.07001170686634	0.009	0.044	0.0415186187021277	3	Cxx1c
Usp1	2.29337901109013e-06	0.347570969651348	0.214	0.343	0.0422669751743911	3	Usp1
Taf6l	2.29374630341656e-06	1.05805039314955	0.398	0.417	0.0422737443719671	3	Taf6l
A330074K22Rik.2	2.30620190882406e-06	-0.640612720614163	0.015	0.055	0.0425033011796274	3	A330074K22Rik
Plcxd2.3	2.31748141812493e-06	-0.705773252621468	0.03	0.078	0.0427111825360425	3	Plcxd2
L1cam.2	2.31932352945093e-06	0.381791256448143	0.758	0.898	0.0427451326477807	3	L1cam
A830005F24Rik	2.32734726961099e-06	-1.97533442518232	0.004	0.035	0.0428930101789306	3	A830005F24Rik
Lrrc20.1	2.33251470658578e-06	-0.398865067327242	0.029	0.076	0.0429882460423759	3	Lrrc20
Vsig10l	2.33818737375028e-06	-1.52005099440311	0.008	0.042	0.0430927932982177	3	Vsig10l
1700066B19Rik.2	2.38811321571771e-06	-1.32774497569569	0.013	0.05	0.0440129265656775	3	1700066B19Rik
9130011E15Rik	2.3896366932468e-06	-0.342544103661148	0.009	0.044	0.0440410042565385	3	9130011E15Rik
Saal1.1	2.40526095383499e-06	0.343551939190757	0.114	0.199	0.0443289593791789	3	Saal1
P3h4.2	2.48882528365016e-06	1.01008773319429	0.437	0.486	0.0458690499776724	3	P3h4
Ube2cbp.1	2.49106047282338e-06	-0.633378448625788	0.016	0.057	0.0459102445141348	3	Ube2cbp
Pkd2.1	2.49724541921422e-06	1.2399189949567	0.272	0.236	0.046024233076118	3	Pkd2
Pes1	2.49908799575395e-06	0.368691126587922	0.164	0.274	0.0460581917617454	3	Pes1
Sh2d5	2.54499741215155e-06	-1.58306651850374	0.009	0.044	0.0469043023059531	3	Sh2d5
Kdm1b	2.55638576964961e-06	-0.297559895138438	0.034	0.083	0.0471141897346423	3	Kdm1b
Astn2.2	2.55697075916221e-06	-0.78449129874423	0.02	0.062	0.0471249710913595	3	Astn2
Glra1.1	2.56906119241846e-06	-1.25029525744332	0.019	0.06	0.0473477977762722	3	Glra1
Gm9925.1	2.58878144611363e-06	-2.01668074316898	0.004	0.035	0.0477112420518743	3	Gm9925
Tysnd1	2.59430668772647e-06	0.310669204470633	0.228	0.374	0.0478130722547988	3	Tysnd1
Gm15496	2.600549694232e-06	-2.45809558706952	0.005	0.037	0.0479281308646957	3	Gm15496
Abhd14a.2	2.61375665220197e-06	0.538445611471711	0.602	0.714	0.0481715351000822	3	Abhd14a
Ldoc1.3	2.61391637289306e-06	-2.44696667092789	0.003	0.032	0.0481744787524192	3	Ldoc1
Tnfsf12.1	2.61442322649583e-06	0.759552525919931	0.514	0.61	0.0481838200643182	3	Tnfsf12
Rnf121	2.62146054030349e-06	0.334106448746665	0.23	0.369	0.0483135177577932	3	Rnf121
Pex2.1	2.62847726757185e-06	1.04816578425147	0.42	0.469	0.0484428360413491	3	Pex2
B4galt3	2.63121861636473e-06	0.368177631560676	0.162	0.269	0.0484933590996019	3	B4galt3
A130010J15Rik	2.63900542288481e-06	0.298094038908713	0.063	0.127	0.048636869943767	3	A130010J15Rik
Rabl2.2	2.66558731082336e-06	0.337221264777735	0.203	0.327	0.0491267741384746	3	Rabl2
Zfp27	2.67158467585768e-06	0.339322607636578	0.051	0.108	0.049237305576057	3	Zfp27
Pacrg.3	2.70128042319635e-06	0.254184865075013	0.178	0.292	0.0497845981995088	3	Pacrg
C2cd4b.1	2.7128427781867e-06	-1.9346390502161	0.005	0.037	0.0499976924019809	3	C2cd4b
Fth1.1	1.96324501811586e-197	-0.975633331656187	0.956	0.999	3.61826056838753e-193	4	Fth1
Gnas.1	9.70147360628131e-192	-0.963414596700891	0.96	0.999	1.78798158563764e-187	4	Gnas
Rps8.1	7.74777614841252e-190	-1.03050589508303	0.946	1	1.42791514415243e-185	4	Rps8
Rpl3.1	5.78196470958027e-186	-1.27286309482863	0.9	0.996	1.06561609597564e-181	4	Rpl3
Rps9.2	2.1683891800357e-184	-1.27325845433269	0.837	0.99	3.99634125880579e-180	4	Rps9
Sepw1.1	2.89639091116672e-183	-1.16839879887093	0.845	0.996	5.33804844928026e-179	4	Sepw1
Rps4x.2	9.08490252448938e-181	-1.26947574307557	0.854	0.994	1.67434753526339e-176	4	Rps4x
Stmn1.3	2.91693264384142e-180	-1.52965000033974	0.737	0.992	5.37590686259974e-176	4	Stmn1
Cox6c.1	5.71377172757172e-180	-1.27018938917982	0.84	0.992	1.05304812939147e-175	4	Cox6c
Tshz2.4	1.14856615708587e-175	1.93156749400074	0.905	0.774	2.11680742750927e-171	4	Tshz2
Cox4i1.1	2.00484227558218e-175	-1.16901649534594	0.873	0.993	3.69492431389795e-171	4	Cox4i1
Ndufb9.2	3.470677231129e-175	-1.41797901022194	0.619	0.966	6.39645813697074e-171	4	Ndufb9
Ppia.2	1.22861796934714e-173	-0.925983339136994	0.983	1	2.26434291750678e-169	4	Ppia
Rpl9.2	4.95130775732033e-172	-1.20400033558651	0.892	0.996	9.12526019674138e-168	4	Rpl9
Cd9.1	3.62466920021201e-171	-1.04967010197302	0.935	0.997	6.68026533599074e-167	4	Cd9
Rps3a1.2	1.69806795103941e-170	-1.22586912459074	0.856	0.992	3.12953923376563e-166	4	Rps3a1
Tagln2.1	1.06177270065942e-169	-1.26451243560978	0.813	0.99	1.9568470873153e-165	4	Tagln2
Tuba1a.3	2.65036179154103e-168	-1.06336713652009	0.991	1	4.88461678181012e-164	4	Tuba1a
Rps5.2	1.17052357970015e-167	-1.08901536233784	0.854	0.996	2.15727495738737e-163	4	Rps5
Rps2.3	5.81342112819284e-163	-0.995180318443872	0.867	0.996	1.07141351392594e-158	4	Rps2
Bsg.2	2.36959705890653e-162	-1.15662510223428	0.75	0.989	4.36716737956474e-158	4	Bsg
Eif1	3.84785346755257e-161	-0.815039674392986	0.935	0.998	7.09159394069938e-157	4	Eif1
Gapdh.3	1.4821671809811e-160	-1.22562109436072	0.938	0.993	2.73163411454817e-156	4	Gapdh
Uqcrh.2	5.06205264548782e-159	-1.21941159753065	0.672	0.971	9.32936302563405e-155	4	Uqcrh
Actg1	1.66980694731026e-158	-0.882290587286513	0.921	0.997	3.07745420389281e-154	4	Actg1
Tpt1.2	6.72973011365124e-158	-1.10869266215343	0.953	0.999	1.24028925994592e-153	4	Tpt1
Pfdn5.2	1.05089291473331e-157	-1.23973978695305	0.663	0.971	1.93679564185349e-153	4	Pfdn5
Atp5c1.1	1.53951670015839e-156	-1.36248437413332	0.555	0.95	2.83732927839192e-152	4	Atp5c1
Cst3.3	2.21181809866678e-156	-2.0558458964126	0.755	0.994	4.07638075584287e-152	4	Cst3
Rps27a.1	1.7893475574758e-154	-1.03902198572999	0.913	0.997	3.29776754842789e-150	4	Rps27a
Rpl7.3	4.32963143237587e-154	-1.12631828609044	0.717	0.98	7.97951072986872e-150	4	Rpl7
Rpl8.2	1.03452557565134e-153	-0.950925930351762	0.88	0.996	1.90663063592542e-149	4	Rpl8
Eef1a1.1	3.78343820036041e-153	-0.868309450875013	0.979	1	6.97287660326423e-149	4	Eef1a1
Ndufa4.2	1.54798593523085e-152	-1.02011887794058	0.866	0.994	2.85293807863045e-148	4	Ndufa4
Cox7c.2	2.5121705252448e-152	-1.08308912241699	0.864	0.995	4.62993027802616e-148	4	Cox7c
Rpl35a.2	1.31771815498105e-151	-1.05592255636461	0.864	0.993	2.42855455963008e-147	4	Rpl35a
Rps3.2	3.58643338589743e-151	-1.076991811526	0.829	0.991	6.60979673020897e-147	4	Rps3
Rps15a.2	6.48920341545396e-151	-1.0269734430589	0.831	0.992	1.19596018946816e-146	4	Rps15a
Atp5h.2	8.47477127575439e-151	-1.05675351163776	0.816	0.989	1.56190034612153e-146	4	Atp5h
Rps16.2	6.12759529319996e-150	-1.03954876885612	0.853	0.993	1.12931581253675e-145	4	Rps16
Prdx1	9.587757803432e-150	-1.06319519924134	0.747	0.988	1.76702376317252e-145	4	Prdx1
Hsp90ab1.1	5.10515041330002e-149	-0.701865046750391	0.987	0.999	9.40879221171193e-145	4	Hsp90ab1
Slc25a4.3	9.06365424792142e-149	-0.855091399420672	0.927	0.995	1.67043147789192e-144	4	Slc25a4
Rplp0.3	3.7631834239589e-148	-1.17662093862637	0.812	0.99	6.93554705035625e-144	4	Rplp0
Btf3.1	4.60671339083695e-147	-0.966393402699858	0.747	0.984	8.4901727793125e-143	4	Btf3
Rpl19.2	1.36148420931932e-146	-1.02676754199815	0.9	0.996	2.50921539777551e-142	4	Rpl19
Naca.1	6.16416037343462e-146	-1.02883620543797	0.771	0.987	1.136054756824e-141	4	Naca
Rps23.2	2.12216484496959e-145	-0.98188193714188	0.873	0.995	3.91114980927896e-141	4	Rps23
Gabarap.1	2.24763257414527e-145	-1.06785229287491	0.682	0.982	4.14238683414973e-141	4	Gabarap
Crip1.3	3.83963371126435e-145	-1.52145492894781	0.818	0.986	7.0764449298602e-141	4	Crip1
Tmem176b.2	8.57536789098439e-145	-1.18467656433009	0.712	0.982	1.58044030230842e-140	4	Tmem176b
Fau.2	1.35855370798332e-144	-0.93269900585676	0.897	0.997	2.50381448381326e-140	4	Fau
Rpl22l1.2	3.17163552506431e-144	-1.10982751356482	0.739	0.98	5.84532427269352e-140	4	Rpl22l1
Rps7.1	6.07657564334076e-144	-0.9462894146455	0.848	0.993	1.1199128910677e-139	4	Rps7
Chchd2.2	1.11126894904825e-143	-1.02487649247792	0.894	0.994	2.04806867309592e-139	4	Chchd2
Rpl17.1	1.24748643969026e-143	-0.936312537041608	0.869	0.996	2.29911750834915e-139	4	Rpl17
Cox7a2l.2	3.46340588157647e-143	-1.18322810848826	0.625	0.96	6.38305703974544e-139	4	Cox7a2l
Rps10.2	1.30374590421083e-142	-0.977843628360089	0.873	0.995	2.40280370146057e-138	4	Rps10
Rpsa.1	2.21513486896234e-142	-0.869576861497289	0.927	0.997	4.0824935634976e-138	4	Rpsa
Ndufb10.2	3.01961740815932e-141	-1.24975159519121	0.552	0.947	5.56515488323763e-137	4	Ndufb10
Psma7.2	3.46089608281298e-141	-1.12428386558106	0.634	0.962	6.37843148062433e-137	4	Psma7
Ndufb8.2	8.01407276601175e-141	-1.17584709800813	0.574	0.958	1.47699361077597e-136	4	Ndufb8
Rabac1.1	1.25610003260141e-140	-0.950559936374015	0.778	0.988	2.31499236008441e-136	4	Rabac1
Rpl30.3	1.09851386959099e-139	-0.953992936714958	0.872	0.994	2.02456106165619e-135	4	Rpl30
Rpl14.1	2.13980657802549e-139	-0.917604023916586	0.878	0.993	3.94366352330098e-135	4	Rpl14
Rpl34.3	3.36364752424077e-139	-0.970918409803355	0.823	0.99	6.19920238717573e-135	4	Rpl34
Atp5o.2	6.06526722783948e-139	-1.1135293027157	0.665	0.97	1.11782875009082e-134	4	Atp5o
Cox5a.2	9.7269045224866e-139	-1.16845349522287	0.699	0.969	1.79266850349428e-134	4	Cox5a
Rps13.2	4.23353136264745e-138	-0.900663067468531	0.858	0.992	7.80239830135926e-134	4	Rps13
Eef1b2.1	6.18264595316404e-138	-1.06570086063112	0.685	0.974	1.13946164916813e-133	4	Eef1b2
Rpl24.2	1.54617255870786e-137	-0.868447670134458	0.873	0.995	2.84959602569859e-133	4	Rpl24
Malat1.2	4.08568388754204e-137	1.44306488165973	0.997	1	7.52991540473998e-133	4	Malat1
Hspa8.2	7.54322719807851e-137	-0.867282677938402	0.965	0.997	1.39021677260587e-132	4	Hspa8
Tecr.1	1.02856095156868e-135	-0.916990167728592	0.782	0.986	1.89563783374107e-131	4	Tecr
Ndufb5.1	1.09351183655634e-135	-1.21197869034701	0.517	0.942	2.01534231477333e-131	4	Ndufb5
Ndufb11.1	2.27641310407895e-135	-1.14266917131464	0.601	0.96	4.1954293508175e-131	4	Ndufb11
Cox8a.2	1.47019772144019e-134	-0.80498770612085	0.926	0.998	2.70957440061428e-130	4	Cox8a
Vdac2.2	2.00512109988984e-134	-1.12054200018258	0.606	0.957	3.69543818709698e-130	4	Vdac2
Rps14.4	3.82809559302886e-134	-0.98860938685069	0.829	0.99	7.05518017795219e-130	4	Rps14
Ubb.2	2.735228505111e-133	-0.778187024215662	0.994	1	5.04102613491957e-129	4	Ubb
Gpx4.1	3.96633911269029e-133	-0.956736678532771	0.802	0.987	7.30996298468821e-129	4	Gpx4
Prdx2.2	5.15435982968624e-133	-0.898178302567351	0.809	0.987	9.49948516611175e-129	4	Prdx2
Psmb5.1	5.99227459090603e-133	-1.11744418872602	0.622	0.952	1.10437620710398e-128	4	Psmb5
Ndufb4.2	9.4609606152228e-133	-1.13513614130287	0.617	0.958	1.74365504138556e-128	4	Ndufb4
Stmn3.3	1.18175093365855e-132	-1.00209773084634	0.9	0.939	2.17796697073271e-128	4	Stmn3
Rps21.3	3.23496193387946e-132	-0.930690422688414	0.892	0.994	5.96203484413984e-128	4	Rps21
Hint1.2	1.45793300627853e-131	-0.958736209108165	0.886	0.991	2.68697053057133e-127	4	Hint1
Oaz1	5.05609939005774e-131	-0.701136063169963	0.924	0.997	9.31839117587641e-127	4	Oaz1
Atp5j2.3	6.48914980192604e-131	-0.989702005294318	0.736	0.979	1.19595030849497e-126	4	Atp5j2
Tmem176a.4	2.28426101145969e-130	-1.96302883238377	0.264	0.806	4.20989304412021e-126	4	Tmem176a
Rpl5.2	4.61748511978698e-129	-0.927504865667357	0.714	0.984	8.5100250757674e-125	4	Rpl5
Rpl36a.2	7.16679871063348e-129	-1.04651694575906	0.666	0.975	1.32084100236975e-124	4	Rpl36a
Mrpl20.2	8.03340505641422e-129	-1.19153830808335	0.464	0.927	1.48055655189714e-124	4	Mrpl20
Rpl7a.1	3.65608898979637e-128	-0.933796889561371	0.761	0.985	6.73817200819472e-124	4	Rpl7a
Ywhae.1	1.31935958968066e-126	-0.758355019887597	0.845	0.992	2.43157972378146e-122	4	Ywhae
Pkm.2	1.45541770689599e-126	-0.972542968105086	0.775	0.979	2.68233483380932e-122	4	Pkm
Mdh1.2	2.60470195912976e-126	-0.973055936176271	0.75	0.979	4.80046571067614e-122	4	Mdh1
Cox7a2.3	6.71592997457847e-126	-0.935438160892556	0.761	0.98	1.23774589431481e-121	4	Cox7a2
Slc25a3.3	1.37470886077468e-125	-0.804016023675333	0.872	0.99	2.53358843040773e-121	4	Slc25a3
Atp5f1.2	1.46409218390968e-125	-0.94174143409966	0.703	0.974	2.69832189494555e-121	4	Atp5f1
Rps20.3	1.82618221846688e-125	-0.830567498460401	0.896	0.997	3.36565382863446e-121	4	Rps20
Meg3.3	2.81415073415575e-125	1.27143426740191	0.935	0.958	5.18647980304905e-121	4	Meg3
Psma6.1	8.46665990432984e-125	-1.20611652088907	0.429	0.914	1.56040542036799e-120	4	Psma6
Anxa5.3	1.15728782291408e-124	-1.22760190328604	0.559	0.969	2.13288145763064e-120	4	Anxa5
Atp5g2	7.53372110532912e-124	-0.904585191099397	0.736	0.985	1.38846479971216e-119	4	Atp5g2
Atp5b.3	1.00694144479155e-123	-0.891587304622587	0.826	0.99	1.85579308275083e-119	4	Atp5b
Tubb4b.3	1.54930849764768e-123	-0.94805016709376	0.834	0.984	2.85537556116467e-119	4	Tubb4b
Rpl11.2	3.70996158359599e-123	-0.770069091622009	0.908	0.998	6.8374591985674e-119	4	Rpl11
Rpl10.1	4.51565961936871e-123	-0.850404529804951	0.854	0.991	8.32236067849653e-119	4	Rpl10
Tmsb10.2	1.9287922277845e-122	-1.01832501326287	0.856	0.991	3.55476407580683e-118	4	Tmsb10
Ctsl.1	3.15705731870943e-122	-0.98805675098453	0.682	0.98	5.81845663838148e-118	4	Ctsl
Rps6.1	4.48674993254315e-122	-0.887436772705211	0.809	0.989	8.26908012567702e-118	4	Rps6
Rpl21.1	5.80637200687374e-122	-0.794955091601659	0.927	0.999	1.07011436086683e-117	4	Rpl21
Rpl10a.3	6.59930742840374e-122	-0.830133019923327	0.821	0.987	1.21625235905481e-117	4	Rpl10a
Psmb1.2	8.87496151986199e-122	-0.987811643716903	0.665	0.965	1.63565540811057e-117	4	Psmb1
Stmn2.3	2.184529232395e-121	-0.750975451353066	0.975	0.967	4.02608737530399e-117	4	Stmn2
Rpl27a.1	2.46531500193045e-121	-0.804650946274454	0.924	0.998	4.54357554855782e-117	4	Rpl27a
S100a10.3	2.93077360711708e-121	-0.934582793408019	0.813	0.987	5.40141575791678e-117	4	S100a10
Rps18.3	1.99954911361978e-120	-0.881077533702101	0.85	0.99	3.68516901640125e-116	4	Rps18
Rps24.2	5.78277534958029e-120	-0.928331824608386	0.926	0.998	1.06576549692765e-115	4	Rps24
Tubb5.3	1.74073265576186e-119	-0.847563748088441	0.945	0.992	3.20817028456911e-115	4	Tubb5
Rps11.2	2.04277167756046e-119	-0.858876186898972	0.87	0.994	3.76482820174394e-115	4	Rps11
S100a1.3	2.28764071616678e-119	-1.85208735237839	0.369	0.846	4.21612183989538e-115	4	S100a1
Tubb3.4	2.86860414169706e-119	-1.33540128541119	0.788	0.924	5.28683743314767e-115	4	Tubb3
Rps19.2	5.63261715464885e-119	-0.840153221416299	0.834	0.991	1.03809134160178e-114	4	Rps19
Fdps.2	8.68679697430599e-119	-1.31084772166687	0.62	0.929	1.60097668236459e-114	4	Fdps
Ppa1.2	3.56599946897857e-118	-1.32241060416391	0.326	0.845	6.5721370213275e-114	4	Ppa1
Gstp1.3	1.14483038058364e-117	-1.53450697882196	0.253	0.824	2.10992239141565e-113	4	Gstp1
Atp5l.1	1.34002174850762e-117	-0.886098712082775	0.766	0.98	2.46966008249954e-113	4	Atp5l
Uqcrb.3	2.71808782420692e-116	-0.915460711260477	0.687	0.973	5.00943586001335e-112	4	Uqcrb
Eif3i.1	3.67231942612997e-116	-1.11423347628471	0.449	0.918	6.76808470235754e-112	4	Eif3i
Rpl23.2	4.0488784553101e-116	-0.704537740759066	0.932	0.998	7.46208299313651e-112	4	Rpl23
Rpl13a.2	5.77946455216807e-116	-0.823972481119291	0.853	0.993	1.06515531696458e-111	4	Rpl13a
Clic1.1	7.01050826435351e-116	-0.946945288729308	0.568	0.964	1.29203667312035e-111	4	Clic1
Cox7b.3	2.14624971099606e-115	-0.977395349484278	0.691	0.972	3.95553821736574e-111	4	Cox7b
Tbcb.1	4.35711372855227e-115	-1.1590191836122	0.473	0.917	8.03016060172184e-111	4	Tbcb
Tmem14c	8.79709187471518e-115	-1.37897475249486	0.199	0.779	1.62130403251001e-110	4	Tmem14c
Cox6b1.2	1.07988876975931e-114	-0.892623204733012	0.797	0.982	1.99023500266642e-110	4	Cox6b1
Rab3a.2	1.75164761187396e-114	-1.07610491142851	0.696	0.913	3.22828654868372e-110	4	Rab3a
Gnb2l1.1	1.82244843570745e-114	-0.901861180473627	0.745	0.986	3.35877246700883e-110	4	Gnb2l1
Ndufa7.1	2.11888917599296e-114	-0.965372816266289	0.665	0.967	3.90511275135502e-110	4	Ndufa7
Psma2.1	4.09157156527541e-114	-0.959879153224648	0.574	0.954	7.54076639480258e-110	4	Psma2
Tspo.2	7.10165302404079e-114	-1.11380966128296	0.519	0.934	1.30883465233072e-109	4	Tspo
Esd	3.20012857477142e-113	-1.09813150772082	0.437	0.921	5.89783696330373e-109	4	Esd
Rplp1.3	6.22292821749135e-113	-0.769891210790139	0.932	0.998	1.14688567048366e-108	4	Rplp1
Snrpe.1	9.37011718167144e-113	-1.00904448472284	0.508	0.948	1.72691259658205e-108	4	Snrpe
Rps25.1	1.68501091380612e-112	-0.843841371205887	0.753	0.983	3.10547511414468e-108	4	Rps25
Ndufa13	1.7495955869469e-112	-0.865484070335011	0.728	0.979	3.22450466674315e-108	4	Ndufa13
Park7.1	2.11630224656148e-112	-0.919218477795899	0.671	0.974	3.9003450404128e-108	4	Park7
Atpif1.3	2.94010833855561e-111	-0.856703425625482	0.91	0.993	5.41861966795798e-107	4	Atpif1
Cox5b.2	3.53319252922434e-111	-0.892387816919584	0.775	0.982	6.51167383136045e-107	4	Cox5b
Rpl35.3	8.89916429581486e-111	-0.931416113634281	0.653	0.968	1.64011597971868e-106	4	Rpl35
Ndufa8.2	1.27799638345566e-110	-1.05363840263994	0.514	0.937	2.35534733470878e-106	4	Ndufa8
Glrx3.1	1.42710699262271e-110	-1.20847291210473	0.358	0.879	2.63015818740366e-106	4	Glrx3
Rps12.2	2.55206176159661e-110	-0.846381675019414	0.783	0.984	4.70344982662256e-106	4	Rps12
Ndufa1.2	2.55743794158279e-110	-1.02876542547434	0.555	0.944	4.71335812633709e-106	4	Ndufa1
Coa3.3	3.88146983657184e-110	-1.11380171369262	0.503	0.918	7.15354890880191e-106	4	Coa3
Hsd17b10.2	4.46687994010884e-110	-1.30622321221851	0.223	0.797	8.2324597296206e-106	4	Hsd17b10
Psmb4.2	1.20184662960884e-109	-0.930442721117507	0.59	0.945	2.2150033383691e-105	4	Psmb4
Brinp2.4	1.31762054272294e-109	2.33682871485717	0.668	0.374	2.42837466023838e-105	4	Brinp2
Psmb6.2	1.38444839428186e-109	-0.940488243080566	0.649	0.963	2.55153839066148e-105	4	Psmb6
Atp5d.3	1.65908469561622e-109	-0.847114566540141	0.782	0.983	3.0576930940207e-105	4	Atp5d
Uqcrfs1.3	2.50930498956426e-109	-1.04687922814067	0.492	0.919	4.62464909576693e-105	4	Uqcrfs1
Uchl1.2	3.75545663224401e-109	-0.758311118680638	0.973	0.982	6.92130657322571e-105	4	Uchl1
Pebp1.1	4.36757966116426e-109	-0.724798833761847	0.858	0.993	8.04944931552572e-105	4	Pebp1
Ndufs5.2	7.57686962868873e-109	-0.809349147991848	0.777	0.977	1.39641707256733e-104	4	Ndufs5
Tmem50a.1	8.72900485967592e-109	-0.836600107603201	0.729	0.983	1.60875559563827e-104	4	Tmem50a
Ndufv2.2	9.24449716398022e-109	-0.976142082249699	0.528	0.941	1.70376082732156e-104	4	Ndufv2
Actb	1.13781459211192e-108	-0.559034731672911	0.967	1	2.09699229326226e-104	4	Actb
Rps26.2	9.43987288355594e-108	-0.777329201385726	0.815	0.991	1.73976857243936e-103	4	Rps26
Cct5.1	1.74858424096847e-107	-0.973883132405044	0.502	0.924	3.22264075610489e-103	4	Cct5
Cfl1.1	2.5542356559247e-107	-0.669879746736901	0.866	0.994	4.70745631386922e-103	4	Cfl1
Gstm5.1	4.22182298532165e-107	-1.17437869170753	0.37	0.896	7.78081976194779e-103	4	Gstm5
Rps27.3	5.78980573150557e-107	-0.812331883276167	0.794	0.986	1.06706119631648e-102	4	Rps27
Mllt11.4	1.10933480966559e-106	-1.1111429002007	0.627	0.9	2.04450405421368e-102	4	Mllt11
Prph.3	1.11521026738902e-106	-0.97069638703069	0.946	0.956	2.05533252279797e-102	4	Prph
Gng3.3	1.44585031249772e-106	-1.06833503548513	0.671	0.903	2.6647021259333e-102	4	Gng3
Ndufab1.3	1.7006009906766e-106	-0.900747507634932	0.666	0.959	3.13420762581697e-102	4	Ndufab1
Ndufb6.3	2.17989050131293e-106	-1.05454757994521	0.514	0.922	4.01753819391972e-102	4	Ndufb6
Sec11c.3	6.68119297791764e-106	-1.4366501244936	0.288	0.831	1.23134386583022e-101	4	Sec11c
Ndufb2.3	8.79391428832741e-106	-1.00999435250457	0.603	0.941	1.62071840333874e-101	4	Ndufb2
Selk	1.12515436167613e-105	-0.654891785243693	0.84	0.994	2.07365948856911e-101	4	Selk
Calm2.2	3.05317208348857e-105	-0.614865096043215	0.973	0.994	5.62699614986944e-101	4	Calm2
Ngfrap1.1	3.13878732403388e-105	-0.80043498097943	0.818	0.972	5.78478503819445e-101	4	Ngfrap1
Srp14.1	3.31838640278213e-105	-0.809106631247399	0.722	0.979	6.11578614032746e-101	4	Srp14
Rpl32.3	3.36242220947904e-105	-0.785470396981746	0.873	0.996	6.19694413206987e-101	4	Rpl32
Rpl37a.3	5.60597700954429e-105	-0.785487997914095	0.861	0.994	1.03318156285901e-100	4	Rpl37a
Gm42418.3	5.71396013870622e-105	1.44613301198497	1	1	1.05308285356356e-100	4	Gm42418
Atp5e.2	6.42904894108102e-105	-0.925766911150976	0.68	0.97	1.18487371984123e-100	4	Atp5e
Mgst3.3	8.1552259005868e-105	-1.35638287233024	0.217	0.76	1.50300813347815e-100	4	Mgst3
Rpl39.2	8.56120967688008e-105	-0.758590485328398	0.839	0.993	1.577830943449e-100	4	Rpl39
Rpl41.2	1.06298564355908e-104	-0.683030221793612	0.943	0.999	1.95908254107938e-100	4	Rpl41
Rit2.4	2.95838068379184e-104	-1.93661463138731	0.168	0.671	5.45229560022836e-100	4	Rit2
Ndufa11.2	3.2011441413419e-104	-0.931640795360827	0.663	0.961	5.89970865249312e-100	4	Ndufa11
Prdx4.3	3.880923728173e-104	-1.23545862125835	0.204	0.765	7.15254243102283e-100	4	Prdx4
Vdac3.3	4.16337848161333e-104	-0.96131344740045	0.555	0.932	7.67310654161336e-100	4	Vdac3
Wdr83os.1	4.23946424880642e-104	-1.16611980377377	0.362	0.877	7.81333261055023e-100	4	Wdr83os
Eif3h.1	8.73591672411036e-104	-0.989691080025554	0.543	0.933	1.61002945225354e-99	4	Eif3h
mt-Atp6.2	9.03915635332797e-104	0.895891966235729	0.989	0.999	1.66591651591834e-99	4	mt-Atp6
Lamtor2	1.27515271003035e-103	-1.01278422341266	0.453	0.925	2.35010644458593e-99	4	Lamtor2
2700060E02Rik.2	1.7083176834317e-103	-0.99428887877761	0.467	0.931	3.14842949056463e-99	4	2700060E02Rik
Dynll1.3	1.96693298807256e-103	-0.846827905773682	0.886	0.991	3.62505749701773e-99	4	Dynll1
Rpl29.1	2.68463746445554e-103	-0.769598316676351	0.772	0.99	4.94778684699156e-99	4	Rpl29
Akr1a1.1	2.71234406345438e-103	-0.794141004669145	0.728	0.977	4.99885010894641e-99	4	Akr1a1
Txndc15.1	2.92375438734063e-103	-1.05661711912652	0.299	0.847	5.38847933586879e-99	4	Txndc15
Churc1.2	3.82432984104645e-103	-1.10267662004083	0.375	0.879	7.0482398970486e-99	4	Churc1
Rpl22.2	4.73109642300137e-103	-0.915524973557002	0.587	0.968	8.71941070759152e-99	4	Rpl22
Nme1.2	6.59858474341312e-103	-0.937596139581771	0.636	0.943	1.21611916821104e-98	4	Nme1
B230118H07Rik.2	6.84024359420264e-103	-1.53708870159548	0.122	0.657	1.26065689441155e-98	4	B230118H07Rik
Uqcrc2.3	7.68457343403897e-103	-1.0208067892624	0.495	0.918	1.41626688389338e-98	4	Uqcrc2
Ndufa5.3	1.05464933416673e-102	-0.868695652996435	0.63	0.956	1.94371872286929e-98	4	Ndufa5
Psmd6.2	1.07913591413418e-102	-0.997936275983689	0.38	0.871	1.9888474897493e-98	4	Psmd6
Nenf.1	1.11430790389621e-102	-0.918619455819205	0.66	0.969	2.05366946688072e-98	4	Nenf
Chmp5	1.12900605180181e-102	-0.971848984351233	0.443	0.928	2.08075815347074e-98	4	Chmp5
Atp5g1.2	1.69739535766538e-102	-0.883121027130225	0.752	0.977	3.1282996441773e-98	4	Atp5g1
Psma4.1	1.75902433698932e-102	-0.91753589989603	0.525	0.939	3.24188185307131e-98	4	Psma4
Psmc5.2	1.85415413788005e-102	-0.960654869080163	0.573	0.931	3.41720607611294e-98	4	Psmc5
Myl6	2.24797284143525e-102	-0.675100906909607	0.829	0.989	4.14301394676516e-98	4	Myl6
Uqcr11.1	4.67622906248874e-102	-0.894187032538938	0.665	0.971	8.61829016216675e-98	4	Uqcr11
Smdt1.1	4.86958466006262e-102	-0.769964911615757	0.783	0.98	8.9746445284954e-98	4	Smdt1
Fis1.1	5.91075162573189e-102	-0.806599739056129	0.647	0.973	1.08935152462239e-97	4	Fis1
Aldoa.3	6.45590633514167e-102	-0.713585751346641	0.954	0.993	1.18982353756661e-97	4	Aldoa
Sdf2.1	9.79530526406537e-102	-1.21398002186177	0.337	0.866	1.80527476016725e-97	4	Sdf2
Ppib.2	6.63370247614558e-101	-1.13691596203725	0.514	0.946	1.22259136635363e-96	4	Ppib
Fkbp3.3	6.65904187815399e-101	-0.934069073498142	0.585	0.932	1.22726141814378e-96	4	Fkbp3
Rexo2.2	8.97619248044696e-101	-1.05438417310691	0.505	0.921	1.65431227414638e-96	4	Rexo2
Rplp2.2	1.01948252155353e-100	-0.704701077890227	0.831	0.991	1.87890628722316e-96	4	Rplp2
Rps17.1	1.76498859411071e-100	-0.829943609779886	0.739	0.977	3.25287397894604e-96	4	Rps17
Rpl12.3	2.15159713272223e-100	-0.805921281228158	0.714	0.978	3.96539351560706e-96	4	Rpl12
Prdx6.4	2.23483654172066e-100	-1.74261933780337	0.261	0.805	4.11880374639117e-96	4	Prdx6
Ergic3.1	2.59834046999483e-100	-1.06686442221687	0.35	0.879	4.78874148620048e-96	4	Ergic3
Fnta.1	4.13549792490667e-100	-1.13425526358986	0.269	0.819	7.621722675603e-96	4	Fnta
Sfr1.1	7.28520393651739e-100	-0.824179040479759	0.593	0.962	1.34266308550016e-95	4	Sfr1
Chmp2a	1.16451422282438e-99	-0.94526843394274	0.506	0.933	2.14619971266534e-95	4	Chmp2a
Rpl13.2	1.21407680051254e-99	-0.689968753158644	0.934	0.998	2.23754354334461e-95	4	Rpl13
Cuta.1	1.42081847640144e-99	-1.15129029713808	0.334	0.863	2.61856845200785e-95	4	Cuta
Ubxn1.1	1.8535666940797e-99	-0.902314215482939	0.524	0.943	3.41612341718889e-95	4	Ubxn1
Rhoc.1	1.99083360806417e-99	-1.29768301448176	0.399	0.894	3.66910633966226e-95	4	Rhoc
mt-Co1.2	2.12310035560623e-99	0.816233713730286	0.986	1	3.91287395538228e-95	4	mt-Co1
mt-Co3.2	2.44885433793132e-99	0.869204788977397	0.994	1	4.51323854480742e-95	4	mt-Co3
Sdhd.2	2.52363403256999e-99	-1.03336789248737	0.359	0.869	4.65105752202648e-95	4	Sdhd
S100a13.4	3.15267299968093e-99	-1.66124348586758	0.506	0.864	5.81037633841196e-95	4	S100a13
Ckb.2	5.0179161166825e-99	-0.864189201103647	0.834	0.991	9.24801940304585e-95	4	Ckb
Yif1b.2	1.63398554511694e-98	-1.2511410918302	0.271	0.804	3.01143535965053e-94	4	Yif1b
Cuedc2.1	2.64175683569738e-98	-0.919908957638012	0.535	0.935	4.86875784819026e-94	4	Cuedc2
Eif3f.1	2.6727576392526e-98	-0.890661621123375	0.547	0.961	4.92589232914254e-94	4	Eif3f
Fkbp2.2	2.82413121667048e-98	-1.00005413525637	0.53	0.925	5.20487383232369e-94	4	Fkbp2
Rpl26.3	4.71272529831122e-98	-0.781554712620916	0.831	0.994	8.68555272478758e-94	4	Rpl26
Atp5g3.2	5.14933898448409e-98	-0.858606933500306	0.693	0.966	9.49023174840418e-94	4	Atp5g3
Rpl18.2	5.19718074666509e-98	-0.693900240848935	0.892	0.995	9.57840411610376e-94	4	Rpl18
Rer1.2	5.38589853606963e-98	-1.00531767471872	0.394	0.911	9.92621100197633e-94	4	Rer1
Pomp.1	8.18367638633925e-98	-0.903397146632732	0.573	0.944	1.50825155800232e-93	4	Pomp
AY036118.2	8.36350621252214e-98	1.57472042440946	0.897	0.859	1.54139419496783e-93	4	AY036118
Uqcr10.4	1.04028883260972e-97	-0.891261003705097	0.66	0.961	1.91725231849971e-93	4	Uqcr10
Eif3k.1	3.22093992233274e-97	-0.913106225448279	0.57	0.946	5.93619227685924e-93	4	Eif3k
Atp5a1.2	1.87580094693142e-96	-0.766259366793631	0.742	0.979	3.45710114519461e-92	4	Atp5a1
Dstn.2	3.6044483536995e-96	-0.725536745081688	0.706	0.975	6.64299831586818e-92	4	Dstn
Edf1.1	4.89096696056256e-96	-0.903842621476927	0.593	0.955	9.01405210831681e-92	4	Edf1
Dctn3.3	5.66317931964881e-96	-0.832146380042008	0.674	0.952	1.04372394861128e-91	4	Dctn3
Cox6a1.2	6.27279685795603e-96	-0.793896083994249	0.72	0.972	1.1560764609213e-91	4	Cox6a1
Fh1.3	7.52504985435814e-96	-1.15334482228734	0.22	0.755	1.3868666881582e-91	4	Fh1
Tmsb4x	8.99343733384258e-96	-0.633285405064024	0.995	1	1.65749050062719e-91	4	Tmsb4x
2410015M20Rik.1	9.44753844592334e-96	-1.00692633488184	0.502	0.92	1.74118133558367e-91	4	2410015M20Rik
Arpc3.1	1.11889321883511e-95	-0.836741770948663	0.563	0.943	2.0621202023131e-91	4	Arpc3
Gabarapl2.2	1.41864728060265e-95	-0.715090465027832	0.804	0.981	2.61456693815067e-91	4	Gabarapl2
Myeov2.1	1.6032186068797e-95	-1.01720764038737	0.454	0.908	2.95473189247928e-91	4	Myeov2
Swi5.1	4.77132171697342e-95	-0.752232440987559	0.671	0.971	8.79354592438201e-91	4	Swi5
Bag1.1	8.79398197451638e-95	-0.955166547444123	0.438	0.906	1.62073087790337e-90	4	Bag1
Rbm3.2	1.07473493993684e-94	-0.75208559317787	0.816	0.982	1.9807364943036e-90	4	Rbm3
Atp5j.1	2.93296845404989e-94	-0.702456726422469	0.797	0.987	5.40546086081395e-90	4	Atp5j
Rpl6.1	2.97308308173444e-94	-0.639240454111169	0.908	0.994	5.47939211963656e-90	4	Rpl6
Npm1.1	2.97733670393223e-94	-0.704775931533761	0.753	0.983	5.48723154534711e-90	4	Npm1
Dad1.3	3.02847482017961e-94	-0.812555774365014	0.763	0.979	5.58147909359102e-90	4	Dad1
Snapc5.1	3.78805170775079e-94	-1.27917942535568	0.209	0.748	6.9813792973847e-90	4	Snapc5
Ywhaq.2	4.22431245009356e-94	-0.760911922689069	0.785	0.973	7.78540784552243e-90	4	Ywhaq
Sdhb.3	4.86726027914264e-94	-0.912275591707723	0.53	0.917	8.97036069445989e-90	4	Sdhb
Tmem256.1	7.67862658728393e-94	-0.966719703870948	0.478	0.916	1.41517088003643e-89	4	Tmem256
Cdc37.1	3.91047194803968e-93	-0.929653479400404	0.464	0.92	7.20699980023713e-89	4	Cdc37
Ddah2.4	4.02846395908146e-93	-1.34749202668626	0.32	0.826	7.42445907658714e-89	4	Ddah2
Qdpr.4	5.11242380300322e-93	-1.36814435114202	0.354	0.843	9.42219706893493e-89	4	Qdpr
Ndufv1.3	5.39182064435138e-93	-0.937844379382799	0.522	0.917	9.93712544753959e-89	4	Ndufv1
Adh5.1	5.40631920870276e-93	-1.12099967219387	0.307	0.835	9.9638463016392e-89	4	Adh5
Cacybp.2	8.14192814972219e-93	-0.962913592514445	0.516	0.921	1.5005573579938e-88	4	Cacybp
Sept7.1	8.52693481614899e-93	-0.841716532768575	0.639	0.973	1.57151408661626e-88	4	Sept7
Serpinb6a.1	2.22173935469623e-92	-0.941251349112123	0.524	0.917	4.09466563070515e-88	4	Serpinb6a
Cct8.1	2.51247794726613e-92	-0.876795288763912	0.521	0.922	4.63049685681147e-88	4	Cct8
Chchd1.1	3.18820925629623e-92	-1.01491541104176	0.315	0.83	5.87586965935395e-88	4	Chchd1
Ndufb3.1	3.97922276002566e-92	-0.844212086925536	0.593	0.955	7.33370754672729e-88	4	Ndufb3
Sh3bgrl3.4	4.14767663868638e-92	-0.949400645799246	0.627	0.943	7.64416804509899e-88	4	Sh3bgrl3
Sumo1.2	4.39220016734287e-92	-0.91293755882785	0.538	0.935	8.09482490841291e-88	4	Sumo1
Phyh.2	7.0868250891097e-92	-1.1960007380724	0.248	0.787	1.30610186392292e-87	4	Phyh
Morf4l1.2	7.27998530487952e-92	-0.579335261241223	0.905	0.995	1.3417012916893e-87	4	Morf4l1
Mcee	8.0219319623972e-92	-1.09856235888889	0.278	0.803	1.4784420606698e-87	4	Mcee
Ass1.4	8.59787139749686e-92	-2.09085848364375	0.525	0.873	1.58458769855867e-87	4	Ass1
Mrpl15.2	9.94261032181108e-92	-1.20963701676456	0.233	0.751	1.83242308230978e-87	4	Mrpl15
Mrpl17.1	1.10371840310667e-91	-1.09139116420801	0.343	0.86	2.03415301692559e-87	4	Mrpl17
Ppp1ca.1	1.26987315729063e-91	-0.805142662551337	0.597	0.954	2.34037622888664e-87	4	Ppp1ca
Ndufa12.2	1.42738368479163e-91	-0.791821710870648	0.571	0.942	2.63066813107098e-87	4	Ndufa12
Hint2.2	1.77323354479446e-91	-1.11048950514047	0.315	0.827	3.2680694230562e-87	4	Hint2
Mrpl14	1.96265305262363e-91	-0.966180562379365	0.329	0.853	3.61716957598535e-87	4	Mrpl14
Capns1	1.96674376361529e-91	-0.731199331675509	0.761	0.981	3.62470875634297e-87	4	Capns1
Uqcrq.2	2.75268692266167e-91	-0.823698381734181	0.687	0.969	5.07320199846546e-87	4	Uqcrq
Nudc	3.26074745450296e-91	-0.962455332157606	0.511	0.937	6.00955755864896e-87	4	Nudc
Rpl15.1	3.90298130723211e-91	-0.848078413546532	0.642	0.963	7.19319454922877e-87	4	Rpl15
Smim11.2	4.90275046508986e-91	-1.11291940158944	0.212	0.746	9.03576910716061e-87	4	Smim11
Prdx5	6.21938726828042e-91	-0.862348751732077	0.565	0.945	1.14623307354408e-86	4	Prdx5
Fkbp1a.2	6.61116039085905e-91	-0.730401334737572	0.759	0.98	1.21843686003532e-86	4	Fkbp1a
BC031181.1	7.40757531062603e-91	-0.876904665742249	0.59	0.951	1.36521612974838e-86	4	BC031181
2010107E04Rik.2	1.17216204238103e-90	-0.820173102755024	0.614	0.956	2.16029464410824e-86	4	2010107E04Rik
Mdh2.3	1.41038849833561e-90	-0.792618238020104	0.734	0.969	2.59934600243253e-86	4	Mdh2
Cox20.1	1.69432392515259e-90	-1.23125047105584	0.244	0.773	3.12263899405622e-86	4	Cox20
Ufc1.1	2.0860678204741e-90	-1.03389344891552	0.367	0.873	3.84462299313377e-86	4	Ufc1
Pgam1.2	2.09692968451553e-90	-0.828524643703554	0.734	0.966	3.86464140856211e-86	4	Pgam1
Tuba1b.3	3.65250528342011e-90	-0.753948854996803	0.801	0.982	6.73156723734327e-86	4	Tuba1b
2700094K13Rik	4.95121213855874e-90	-1.28518540323191	0.165	0.687	9.12508397136376e-86	4	2700094K13Rik
mt-Co2.2	5.2081546491691e-90	0.761144217527312	0.992	1	9.59862901841865e-86	4	mt-Co2
Sf3b6.1	5.54009493374986e-90	-0.893251741139273	0.473	0.925	1.0210394962901e-85	4	Sf3b6
Grpel1	6.17900652923601e-90	-1.09399001197442	0.275	0.802	1.1387909033382e-85	4	Grpel1
Gm1673.4	6.75669214673447e-90	-0.90298169466052	0.525	0.911	1.24525836264316e-85	4	Gm1673
Mrfap1	9.38512804152649e-90	-0.748440168468358	0.672	0.974	1.72967909805333e-85	4	Mrfap1
Psmb3.2	1.35361047662002e-89	-0.811222642434917	0.666	0.954	2.4947041084107e-85	4	Psmb3
Ndufs3.2	1.36817713779963e-89	-0.951706257324345	0.456	0.91	2.52155046496471e-85	4	Ndufs3
N6amt2.2	1.87731626556411e-89	-1.19060657010324	0.196	0.721	3.45989387743465e-85	4	N6amt2
Rpl37.2	2.18434966290454e-89	-0.70323165939688	0.888	0.998	4.02575642873306e-85	4	Rpl37
Psmd14.2	2.52224678883682e-89	-1.04055782058073	0.274	0.793	4.64850083182626e-85	4	Psmd14
Ict1.1	4.14313001336977e-89	-0.998016670609696	0.252	0.794	7.63578861464049e-85	4	Ict1
Rpl36.3	8.15498110029252e-89	-0.734044670418843	0.766	0.983	1.50296301678391e-84	4	Rpl36
mt-Nd1.2	9.38300503389192e-89	0.799631343407596	0.959	0.999	1.72928782774628e-84	4	mt-Nd1
Hras.2	9.72664451143082e-89	-0.894054922789144	0.581	0.925	1.7926205834567e-84	4	Hras
1810058I24Rik.3	9.74254425604086e-89	-1.06019728920543	0.345	0.862	1.79555090638833e-84	4	1810058I24Rik
Usmg5.2	1.22991505992124e-88	-0.825535901385275	0.657	0.958	2.26673345543485e-84	4	Usmg5
Eif3m.1	1.46673958832037e-88	-0.914041679871819	0.396	0.886	2.70320106127444e-84	4	Eif3m
As3mt.4	3.54239113886717e-88	-1.36606988108983	0.157	0.643	6.5286268689322e-84	4	As3mt
Mpc2.1	3.65676633706526e-88	-0.795977510977352	0.603	0.953	6.73942035921127e-84	4	Mpc2
Tns3.3	4.49281675351351e-88	1.52301008172464	0.809	0.82	8.2802612767254e-84	4	Tns3
Cyc1.2	4.66809032275187e-88	-0.93262948018945	0.473	0.909	8.6032904648317e-84	4	Cyc1
Romo1.1	5.02321907243912e-88	-0.846890743538831	0.559	0.94	9.25779275050529e-84	4	Romo1
Nfib.3	8.3554900621056e-88	1.51731347236063	0.799	0.769	1.53991681844606e-83	4	Nfib
Prmt1.2	1.04191947845988e-87	-0.925261147896752	0.525	0.919	1.92025759880155e-83	4	Prmt1
Mrpl28.1	1.118366942334e-87	-1.05472980837598	0.296	0.823	2.06115027472156e-83	4	Mrpl28
1110065P20Rik.1	1.37544110625006e-87	-1.06330631958028	0.312	0.828	2.53493795881886e-83	4	1110065P20Rik
0610012G03Rik.1	1.48345742176797e-87	-0.949956177929911	0.332	0.853	2.73401202831837e-83	4	0610012G03Rik
Tagln3.3	1.95630253325061e-87	-1.23678736908349	0.484	0.863	3.60546556878088e-83	4	Tagln3
Ndufa6.1	2.00877522219145e-87	-0.812703993814033	0.619	0.96	3.70217273449885e-83	4	Ndufa6
Zmat2.1	2.07376150288158e-87	-0.962478684626773	0.454	0.896	3.82194244981076e-83	4	Zmat2
Dst.3	2.49085353312063e-87	1.12231134926184	0.87	0.97	4.59064306154131e-83	4	Dst
Spcs1	2.5874656543152e-87	-0.804204978445686	0.582	0.959	4.7686992009029e-83	4	Spcs1
Psmb2	2.69222215369192e-87	-0.803635594549144	0.557	0.944	4.96176542925422e-83	4	Psmb2
Tomm5	3.07232593766771e-87	-0.887987522434628	0.343	0.863	5.66229670312159e-83	4	Tomm5
Mrpl42.1	3.14743891087791e-87	-0.975565017388468	0.367	0.869	5.80072991274799e-83	4	Mrpl42
Tmem59.2	4.28450387433438e-87	-0.721833767671257	0.747	0.981	7.89634064039826e-83	4	Tmem59
Ctxn1.3	7.83830603964219e-87	-1.09506644745458	0.354	0.833	1.44459980310606e-82	4	Ctxn1
Fam96b.1	8.30380387015787e-87	-1.01315381390379	0.313	0.828	1.5303910532701e-82	4	Fam96b
Cct4.2	1.66836016214498e-86	-0.903056288309949	0.421	0.865	3.07478777883319e-82	4	Cct4
Gpx1.1	1.87068480553843e-86	-0.890088112195926	0.25	0.771	3.44767209660734e-82	4	Gpx1
Dut.2	1.96970247204426e-86	-1.17295035894853	0.239	0.762	3.63016165597758e-82	4	Dut
Hspe1.2	2.02415126235833e-86	-0.761568131155572	0.625	0.959	3.7305107765264e-82	4	Hspe1
Mrps18c.1	2.29957380274118e-86	-0.899801355085757	0.307	0.824	4.23811451845199e-82	4	Mrps18c
Mrpl21.2	3.84017055522479e-86	-1.06942258701498	0.278	0.8	7.07743433327929e-82	4	Mrpl21
Ndufs2.2	3.87079799085207e-86	-0.92163619492442	0.422	0.887	7.13388069714037e-82	4	Ndufs2
mt-Cytb.1	5.2718608497023e-86	0.709240734694384	0.983	1	9.71603954600134e-82	4	mt-Cytb
Eno1.3	5.35456590334373e-86	-0.883916405603838	0.647	0.923	9.86846495986249e-82	4	Eno1
Ndufs6.1	5.46410453908318e-86	-0.811949834927453	0.533	0.925	1.00703446655303e-81	4	Ndufs6
Dynlrb1.2	8.10998819897236e-86	-0.724161199940526	0.707	0.979	1.49467082507061e-81	4	Dynlrb1
Gnai2.2	1.16437651958844e-85	-0.754659478644312	0.718	0.986	2.14594592560149e-81	4	Gnai2
Dbi.3	1.30000676056782e-85	-2.16693266343239	0.449	0.928	2.39591245972649e-81	4	Dbi
Rwdd1	1.60061180670993e-85	-0.865975642750759	0.489	0.92	2.94992755976639e-81	4	Rwdd1
Tspan13.3	1.72150011525347e-85	-1.47474111857272	0.228	0.7	3.17272471241215e-81	4	Tspan13
Ndufa2.1	1.83822330289149e-85	-0.747879325483967	0.688	0.975	3.38784554722901e-81	4	Ndufa2
Tomm22	1.90931193510705e-85	-0.961199037037321	0.402	0.892	3.5188618964023e-81	4	Tomm22
Mrpl55.3	2.22822980272093e-85	-1.04406072544759	0.275	0.791	4.10662752641467e-81	4	Mrpl55
Mtch1	2.29783768932158e-85	-0.696749026489549	0.741	0.984	4.23491486141967e-81	4	Mtch1
Cnpy2.3	2.32051140571517e-85	-1.05726288412347	0.294	0.826	4.27670252073305e-81	4	Cnpy2
Ndufc1.3	2.47448710320864e-85	-0.751952507153246	0.663	0.959	4.56047973121352e-81	4	Ndufc1
Ramp1.3	3.40460946510257e-85	-1.01141904770045	0.685	0.951	6.27469524418404e-81	4	Ramp1
Mrpl30	3.73808917593219e-85	-0.868652459784637	0.383	0.884	6.88929835124302e-81	4	Mrpl30
Pts.2	7.96138841484913e-85	-1.50814701109114	0.155	0.642	1.46728388485669e-80	4	Pts
Aldh2.3	1.03963264998297e-84	-1.39460340806367	0.187	0.692	1.91604297391861e-80	4	Aldh2
Timm13	1.30624714722137e-84	-0.782635357660976	0.565	0.941	2.40741349232899e-80	4	Timm13
Mrps14	1.65617426399122e-84	-0.886641087846942	0.378	0.886	3.05232916853581e-80	4	Mrps14
Ctsb.2	1.84633340133829e-84	-0.628470461653465	0.816	0.993	3.40279245866646e-80	4	Ctsb
Aimp1.1	2.36351860941518e-84	-0.890317163920849	0.462	0.898	4.35596479715218e-80	4	Aimp1
Rbx1.1	2.57133681833379e-84	-0.665445660797138	0.771	0.983	4.73897375618917e-80	4	Rbx1
Scg5.3	2.65528575333187e-84	-0.833866666738458	0.745	0.944	4.89369164339064e-80	4	Scg5
Cops4.3	2.90128255542905e-84	-0.935706739297829	0.293	0.803	5.34706374965573e-80	4	Cops4
Atp6v1f.2	3.00151303958128e-84	-0.663444915648955	0.774	0.979	5.5317885319483e-80	4	Atp6v1f
Sep15.2	3.19840961423809e-84	-0.841474952361474	0.718	0.987	5.8946689190408e-80	4	Sep15
Timm10.2	3.37918763857434e-84	-1.08721245989902	0.234	0.747	6.22784281789251e-80	4	Timm10
Txndc17	4.24888721391239e-84	-0.816942979532381	0.521	0.938	7.83069913524054e-80	4	Txndc17
Nsmce1.1	4.64398141607544e-84	-0.943293185932801	0.239	0.76	8.55885774982703e-80	4	Nsmce1
Polr2g.3	5.12943678482611e-84	-0.785166300101262	0.388	0.864	9.45355199443451e-80	4	Polr2g
Polr1d.1	1.43151045276877e-83	-0.835546503710008	0.448	0.907	2.63827376445284e-79	4	Polr1d
Rpl28.3	2.36928493544499e-83	-0.63584996457785	0.866	0.993	4.36659213602511e-79	4	Rpl28
Cycs.3	3.50267204109894e-83	-0.8574468105117	0.595	0.928	6.45542457174535e-79	4	Cycs
Ddrgk1.2	3.51338497486848e-83	-0.926270025667215	0.358	0.846	6.4751685086826e-79	4	Ddrgk1
Ubl5	3.74518813720263e-83	-0.709862282398738	0.726	0.978	6.90238173686444e-79	4	Ubl5
Psmd8.2	4.17567929440586e-83	-0.848894155071136	0.505	0.926	7.69577693959e-79	4	Psmd8
Mrps18a.1	4.18751395641532e-83	-0.940108336126215	0.282	0.792	7.71758822167343e-79	4	Mrps18a
mt-Nd4.1	4.70480315740858e-83	0.680287371240225	0.965	1	8.67095221910401e-79	4	mt-Nd4
Mif.1	5.30128641883832e-83	-0.752990736914536	0.712	0.971	9.77027086991903e-79	4	Mif
H2afj.3	5.33722227574973e-83	-0.814615772163565	0.293	0.809	9.83650065420676e-79	4	H2afj
Nol7	5.9875677926579e-83	-0.820588133207181	0.468	0.923	1.10350874418685e-78	4	Nol7
Rgs10.4	7.10527521264732e-83	-1.136216274652	0.297	0.763	1.3095022216909e-78	4	Rgs10
Commd1.1	9.55173312082833e-83	-0.950739074240704	0.399	0.881	1.76038441416866e-78	4	Commd1
Ddost.2	1.02188839434077e-82	-1.02008915715246	0.29	0.821	1.88334031077004e-78	4	Ddost
Ebp.1	1.34109636853739e-82	-1.10263027151587	0.214	0.726	2.47164060721441e-78	4	Ebp
Aldoc.1	1.57501087539357e-82	-1.19010150829856	0.291	0.779	2.90274504335035e-78	4	Aldoc
Tmx2.3	2.05578432700738e-82	-0.993238501346314	0.388	0.856	3.7888105146746e-78	4	Tmx2
Atp5k.3	2.80098303058298e-82	-0.790089526269987	0.614	0.954	5.16221172536443e-78	4	Atp5k
Erh.1	2.91649546341558e-82	-0.766544158912794	0.595	0.961	5.37510113907491e-78	4	Erh
Cnbp.1	3.13910743039498e-82	-0.742403326019107	0.674	0.974	5.78537499421796e-78	4	Cnbp
Mrpl41.1	3.73179476638297e-82	-0.870483065176108	0.435	0.894	6.87769775444381e-78	4	Mrpl41
Ndufa9.3	4.00189278602161e-82	-0.899844062683198	0.256	0.761	7.37548840463783e-78	4	Ndufa9
Lcmt1.2	4.07295279832895e-82	-1.00616170127459	0.302	0.807	7.50645200732025e-78	4	Lcmt1
Psmc3	4.34720809190994e-82	-0.811425909054633	0.454	0.904	8.01190451339002e-78	4	Psmc3
Rnd2.2	4.49458665143694e-82	-1.2129465325068	0.222	0.727	8.28352319859828e-78	4	Rnd2
Hcfc1r1.3	4.89329767497124e-82	-0.766845926296723	0.741	0.968	9.01834761497199e-78	4	Hcfc1r1
Ran.2	5.38946663841857e-82	-0.647917645545633	0.703	0.967	9.93278701460542e-78	4	Ran
Mrpl23.2	6.24095156438301e-82	-0.899453950151311	0.434	0.895	1.15020737331579e-77	4	Mrpl23
Mrps24.2	1.30456617041573e-81	-0.975889978694654	0.394	0.881	2.4043154520762e-77	4	Mrps24
Cops6.1	1.3554549806808e-81	-0.800592682681356	0.454	0.894	2.49810352939472e-77	4	Cops6
Ube2m.2	1.48092159445888e-81	-0.784108476886914	0.617	0.953	2.72933849858772e-77	4	Ube2m
Apoa1bp	1.63475166913725e-81	-1.11869267551024	0.218	0.726	3.01284732621995e-77	4	Apoa1bp
Lamtor4.1	1.89700902837449e-81	-0.79986635378691	0.413	0.891	3.49618763929418e-77	4	Lamtor4
Dhrs7.3	2.86524187790894e-81	-1.13367064745491	0.188	0.687	5.28064078098618e-77	4	Dhrs7
Yipf1.1	4.0386711995893e-81	-1.07240080217185	0.172	0.676	7.44327102084309e-77	4	Yipf1
Ldhb.2	4.54766972812796e-81	-1.05465545615115	0.476	0.918	8.38135530893983e-77	4	Ldhb
Pmvk.2	5.28744366849365e-81	-1.02137536693189	0.37	0.837	9.7447586810338e-77	4	Pmvk
Taldo1.2	6.45367569900866e-81	-0.833808701943878	0.484	0.918	1.1894124313273e-76	4	Taldo1
Cdc42.2	7.31445787160935e-81	-0.605895565285345	0.802	0.985	1.3480545857376e-76	4	Cdc42
Tmem160.1	8.90976745865458e-81	-0.957200488713376	0.375	0.865	1.64207014263004e-76	4	Tmem160
Pfn1.1	9.89206044873192e-81	-0.638797154131686	0.644	0.969	1.82310674070129e-76	4	Pfn1
Sirt2.1	1.29518019865707e-80	-1.10169435567435	0.278	0.794	2.38701710612497e-76	4	Sirt2
Tmem147.1	1.33294403472391e-80	-0.845322303097278	0.422	0.885	2.45661585599617e-76	4	Tmem147
Arl6ip1.3	1.44306648025677e-80	-0.725174626842549	0.685	0.975	2.65957152311323e-76	4	Arl6ip1
Hn1.2	2.16346915524035e-80	-0.784571855690659	0.625	0.969	3.98727365310797e-76	4	Hn1
Mrpl13.2	2.20113288896627e-80	-0.863412858426142	0.35	0.851	4.05668791436483e-76	4	Mrpl13
Cdc14a.4	2.36516567801074e-80	2.06479082427143	0.644	0.411	4.35900034457379e-76	4	Cdc14a
Rpl18a.2	2.60695602536969e-80	-0.635682338399358	0.872	0.996	4.80461995475634e-76	4	Rpl18a
Nabp2.1	2.63930814156188e-80	-0.992351182241016	0.258	0.773	4.86424490489854e-76	4	Nabp2
Lsm6.1	2.74758576233146e-80	-1.00305997865078	0.329	0.829	5.06380055997689e-76	4	Lsm6
Ndufc2.1	4.21597334204123e-80	-0.653287669462904	0.744	0.975	7.77003886938199e-76	4	Ndufc2
Rps28.3	5.55170282878917e-80	-0.756536149086652	0.609	0.956	1.02317883134584e-75	4	Rps28
Sec11a.2	5.74813931218399e-80	-0.985489892577052	0.271	0.797	1.05938207523551e-75	4	Sec11a
Aurkaip1.2	7.75030747194341e-80	-0.839803274782472	0.497	0.916	1.42838166707917e-75	4	Aurkaip1
Crip2.2	7.87990415985099e-80	-0.596811246351747	0.908	0.998	1.45226633666054e-75	4	Crip2
Nedd8.1	7.9415715446115e-80	-0.588242451520263	0.823	0.985	1.4636316356719e-75	4	Nedd8
Eid1.3	9.81129689552519e-80	-0.7446842978116	0.771	0.955	1.80822201784529e-75	4	Eid1
Rps15.1	1.08415209241273e-79	-0.615216426062013	0.837	0.99	1.99809230631666e-75	4	Rps15
Immp1l	1.17118835398512e-79	-1.00771483035169	0.146	0.631	2.15850013639457e-75	4	Immp1l
Adprh	1.30718446699413e-79	-1.00406893901556	0.28	0.787	2.40914097267019e-75	4	Adprh
Cfdp1	1.39443775902099e-79	-0.797681575970326	0.475	0.921	2.56994878987569e-75	4	Cfdp1
Gpi1.2	1.43561468627789e-79	-0.729278547348022	0.733	0.959	2.64583786681015e-75	4	Gpi1
Ndufa3	1.95778151613689e-79	-0.771679358835093	0.462	0.906	3.60819133424029e-75	4	Ndufa3
H2afz.2	2.27494806376171e-79	-0.727854639375181	0.691	0.966	4.19272928151283e-75	4	H2afz
1110001J03Rik.1	2.67465213064353e-79	-0.857775782514244	0.353	0.844	4.92938387677602e-75	4	1110001J03Rik
S100a6.3	2.95135261774931e-79	-0.827578130968345	0.984	0.997	5.43934287451197e-75	4	S100a6
Trappc1.2	3.10532767968995e-79	-0.893381774734087	0.28	0.773	5.72311891366858e-75	4	Trappc1
Ldha.3	3.11145784807115e-79	-0.729822966347977	0.85	0.962	5.73441681399512e-75	4	Ldha
Uqcc3.1	3.78912854898129e-79	-0.967433600285396	0.269	0.78	6.98336391577252e-75	4	Uqcc3
Ndufs4.1	4.61561944668331e-79	-0.766481732061498	0.446	0.899	8.50658664023734e-75	4	Ndufs4
Mrpl36.1	5.84270676340671e-79	-1.0966388377554	0.272	0.777	1.07681085649586e-74	4	Mrpl36
Cd63.3	8.15660961639374e-79	-0.95011674863957	0.424	0.882	1.50326315230137e-74	4	Cd63
Dctn2.2	8.72101800808899e-79	-0.75939590663599	0.63	0.953	1.6072836188908e-74	4	Dctn2
1810037I17Rik.1	9.45588094199652e-79	-0.772973236362634	0.519	0.944	1.74271885760996e-74	4	1810037I17Rik
C1qbp.3	9.98210576708755e-79	-0.83049122923874	0.402	0.888	1.83970209287424e-74	4	C1qbp
Thoc7.2	9.99747303308301e-79	-0.855898071976791	0.432	0.893	1.8425342799972e-74	4	Thoc7
Mrps33.1	1.00551726027761e-78	-0.754124215839523	0.65	0.959	1.85316831069164e-74	4	Mrps33
Tpi1.3	1.12045608520021e-78	-0.684274604723051	0.741	0.968	2.06500056502398e-74	4	Tpi1
Tbca.1	1.1804268532316e-78	-0.721820371840679	0.644	0.966	2.17552669050584e-74	4	Tbca
Timm8b.2	1.19008217622224e-78	-0.840778029481085	0.519	0.908	2.19332145077759e-74	4	Timm8b
Aamdc.2	1.56232980112694e-78	-1.16061929829878	0.187	0.679	2.87937382347696e-74	4	Aamdc
Hagh.1	1.75481882877654e-78	-0.925267912216376	0.451	0.873	3.23413110143517e-74	4	Hagh
Gm10076.2	2.09719367760021e-78	-0.750228147489811	0.628	0.964	3.86512794781719e-74	4	Gm10076
Glrx5.3	2.85617390216145e-78	-0.858594725774686	0.429	0.884	5.26392850168355e-74	4	Glrx5
Minos1.1	3.15468023778101e-78	-0.70167548940329	0.628	0.959	5.8140756782304e-74	4	Minos1
Tonsl.2	3.7120331473698e-78	-0.759277901986611	0.606	0.944	6.84127709060253e-74	4	Tonsl
Gap43.3	4.3183515180605e-78	-0.757972671171182	0.88	0.966	7.9587218477855e-74	4	Gap43
Mrps16.1	5.38082402840171e-78	-0.904812014894233	0.318	0.824	9.91685868434435e-74	4	Mrps16
Atraid.2	5.90049026257628e-78	-0.944077124231369	0.375	0.875	1.08746035539281e-73	4	Atraid
Snrpn.2	6.12353813091793e-78	-0.735004059654688	0.785	0.936	1.12856807752817e-73	4	Snrpn
Mrpl51.2	7.0821195138619e-78	-0.809361421751099	0.535	0.928	1.30523462640475e-73	4	Mrpl51
Ddt.1	7.35388701207596e-78	-1.23682789612204	0.18	0.663	1.3553213763256e-73	4	Ddt
Clta.1	8.47977496097977e-78	-0.541483973398057	0.802	0.983	1.56282252530857e-73	4	Clta
Rrp1.1	9.28731093709201e-78	-0.821373426617371	0.59	0.928	1.71165140570606e-73	4	Rrp1
Emc4.2	1.03611607882565e-77	-0.949967726069232	0.342	0.85	1.90956193327567e-73	4	Emc4
Acot9.2	1.07742009523563e-77	-1.13217525989771	0.146	0.622	1.98568523551926e-73	4	Acot9
Chchd7.2	1.12234209518456e-77	-0.930615444150124	0.294	0.792	2.06847648142515e-73	4	Chchd7
Trappc4.1	1.46867854945616e-77	-0.827178967647623	0.464	0.889	2.7067745666477e-73	4	Trappc4
Ap2m1.2	1.79256133727562e-77	-0.726450838039374	0.625	0.959	3.30369054459896e-73	4	Ap2m1
Tppp3.1	1.86204639544856e-77	-0.537649640009219	0.922	0.997	3.43175150681169e-73	4	Tppp3
Maged2.1	2.06110606745987e-77	-1.0444786290176	0.264	0.767	3.79861848232855e-73	4	Maged2
Mien1.3	2.42861192746363e-77	-0.759626739747288	0.391	0.871	4.47593178231548e-73	4	Mien1
Dnajc19.1	2.58578315240448e-77	-0.915982395460052	0.324	0.835	4.76559834988145e-73	4	Dnajc19
Naa38.1	2.60678683230215e-77	-0.97243170101014	0.267	0.774	4.80430813193287e-73	4	Naa38
Mrpl48.2	2.71085071384866e-77	-0.890301804880903	0.339	0.849	4.99609786562309e-73	4	Mrpl48
Mrpl18.1	3.71920212575625e-77	-1.01667839425042	0.215	0.712	6.85448951776876e-73	4	Mrpl18
Alcam.4	6.02750095599641e-77	-1.69161538598649	0.299	0.719	1.11086842619014e-72	4	Alcam
Sec61g.1	6.67622449833496e-77	-0.77286896696545	0.609	0.951	1.23042817504313e-72	4	Sec61g
Mrpl11.2	8.081681325505e-77	-0.841521504721174	0.275	0.772	1.48945386829057e-72	4	Mrpl11
Polr2i.1	9.49947895147956e-77	-0.827554315424412	0.318	0.832	1.75075397075768e-72	4	Polr2i
Arl6ip4	1.01016141231886e-76	-0.978030475403258	0.239	0.737	1.86172748290367e-72	4	Arl6ip4
Psma5.1	1.13053067995266e-76	-0.720665911528316	0.555	0.929	2.08356804315275e-72	4	Psma5
Cisd1.3	1.16446111783892e-76	-0.721704503363748	0.66	0.928	2.14610184017714e-72	4	Cisd1
Ranbp1	1.254986273588e-76	-0.729997721182488	0.559	0.946	2.31293970222268e-72	4	Ranbp1
Selm.2	1.41228159537054e-76	-0.794749804530373	0.69	0.973	2.6028349802679e-72	4	Selm
Fcf1	1.4279014427719e-76	-1.11637087443627	0.147	0.625	2.63162235902861e-72	4	Fcf1
Brk1	1.66924916640355e-76	-0.784526441736266	0.5	0.928	3.07642621368175e-72	4	Brk1
R3hcc1.3	2.07313657581656e-76	-1.60000732542827	0.138	0.585	3.82079070922992e-72	4	R3hcc1
Mrps21.1	3.20758690647281e-76	-0.763189749949307	0.405	0.88	5.91158266862939e-72	4	Mrps21
2610001J05Rik.2	3.25955714352756e-76	-1.00276202323341	0.172	0.65	6.00736381552129e-72	4	2610001J05Rik
C1d.2	3.90671417196451e-76	-0.773435489248375	0.484	0.906	7.20007421893059e-72	4	C1d
Emc10.1	4.62698130843702e-76	-0.710649074879058	0.633	0.965	8.52752655144942e-72	4	Emc10
Ndufs7.1	5.80867278955449e-76	-0.746805749668633	0.6	0.951	1.07053839511489e-71	4	Ndufs7
Ttc9b.2	6.38225613393701e-76	-0.966689696031629	0.403	0.824	1.17624980548459e-71	4	Ttc9b
Phf5a.1	7.35423330840632e-76	-0.807039220863168	0.373	0.865	1.35538519873929e-71	4	Phf5a
Psmb7.2	8.58968920953254e-76	-0.727559716913577	0.511	0.903	1.58307972131685e-71	4	Psmb7
Marc2.1	9.78527190223333e-76	-0.965349716679414	0.21	0.699	1.8034256115816e-71	4	Marc2
Idnk.3	1.04533609007284e-75	-1.05542485019521	0.191	0.678	1.92655441400425e-71	4	Idnk
Bod1	1.56338168370961e-75	-0.919599868771887	0.296	0.795	2.88131244307681e-71	4	Bod1
Tubb2a.3	2.45100967387555e-75	-0.644078719554877	0.932	0.961	4.51721082895264e-71	4	Tubb2a
Tubb2b.3	2.56816930842929e-75	-0.823025751515419	0.794	0.917	4.73313603543519e-71	4	Tubb2b
Mrpl39.3	3.49744559209994e-75	-1.21819481948237	0.133	0.6	6.4457922262402e-71	4	Mrpl39
Ap4s1.2	4.42887817256087e-75	-1.01876081595126	0.244	0.742	8.16242247202969e-71	4	Ap4s1
Vapa.2	4.67362352180658e-75	-0.693373213875584	0.647	0.96	8.61348815068952e-71	4	Vapa
Bcap31.1	5.09479626103557e-75	-0.782823338270568	0.407	0.88	9.38970950908856e-71	4	Bcap31
Rps27l.2	5.20199117815005e-75	-0.763568521642657	0.472	0.925	9.58726974133054e-71	4	Rps27l
Calm1.2	5.21738262854189e-75	-0.429788172960383	0.986	0.995	9.61563618440271e-71	4	Calm1
Nhp2.1	5.78800861401437e-75	-0.87722741467894	0.169	0.649	1.06672998756285e-70	4	Nhp2
Psmc1.1	7.18597360551574e-75	-0.848029545461979	0.402	0.859	1.32437493549655e-70	4	Psmc1
U2af1.1	7.64860918526603e-75	-0.774001213173274	0.468	0.9	1.40963867284453e-70	4	U2af1
Pi15.4	8.3532334725626e-75	2.47533248793139	0.497	0.237	1.53950092899329e-70	4	Pi15
2210013O21Rik.2	9.50403037090129e-75	-0.789561443601021	0.536	0.908	1.75159279735711e-70	4	2210013O21Rik
Mrpl12.3	1.02674198604891e-74	-0.804280073945912	0.386	0.861	1.89228548028813e-70	4	Mrpl12
Tm2d2	1.35241500821915e-74	-0.830599472801322	0.329	0.837	2.4925008601479e-70	4	Tm2d2
Rtcb.2	1.47408332911848e-74	-0.91029269536539	0.31	0.796	2.71673557556535e-70	4	Rtcb
Mrps36.1	1.51095471631729e-74	-0.746853902806986	0.354	0.85	2.78468954217277e-70	4	Mrps36
Psmd7.1	1.62465904828741e-74	-0.833069953858197	0.522	0.916	2.9942466259937e-70	4	Psmd7
Ssna1	1.69145983932716e-74	-0.902344054409869	0.318	0.812	3.11736048387995e-70	4	Ssna1
Hsbp1	1.96310095562003e-74	-0.645948196520014	0.672	0.973	3.61799506120772e-70	4	Hsbp1
Ndufv3.2	1.9904754810123e-74	-0.726947700544174	0.554	0.936	3.66844631150566e-70	4	Ndufv3
Pin4.2	2.45031256056715e-74	-0.844918860546239	0.345	0.837	4.51592604912526e-70	4	Pin4
1110008F13Rik.1	2.63928334332372e-74	-0.859948387608835	0.266	0.776	4.86419920174562e-70	4	1110008F13Rik
Scp2.1	2.87817243051921e-74	-0.731249608189777	0.527	0.947	5.3044717894469e-70	4	Scp2
Anapc11	3.49586396455975e-74	-0.841284257216546	0.476	0.904	6.44287728668362e-70	4	Anapc11
Arl3.1	3.60074158297775e-74	-0.755867177770077	0.513	0.936	6.63616673742798e-70	4	Arl3
Eif2s1.2	3.73047193511801e-74	-0.921569536254443	0.231	0.72	6.87525977642248e-70	4	Eif2s1
Ube2a.1	4.67485190022606e-74	-0.923280747074648	0.264	0.752	8.61575205211663e-70	4	Ube2a
Vim.4	4.79242669090111e-74	-3.19789610149674	0.288	0.664	8.83244239133074e-70	4	Vim
Ten1.2	4.96832961697149e-74	-0.989281362506977	0.285	0.773	9.15663148407845e-70	4	Ten1
Psma1.1	5.18194558729455e-74	-0.755233868790478	0.483	0.91	9.55032571738386e-70	4	Psma1
Ech1.1	5.35761952281156e-74	-0.877358567267319	0.334	0.831	9.8740927805417e-70	4	Ech1
Serf2.2	5.60230510222094e-74	-0.709703711752339	0.753	0.988	1.03250483033932e-69	4	Serf2
Coq7.3	6.03666080726357e-74	-0.942933685978189	0.373	0.836	1.11255658677868e-69	4	Coq7
Magoh	6.42857642632898e-74	-0.966768240732311	0.222	0.714	1.18478663537243e-69	4	Magoh
Pa2g4.1	7.33903861325273e-74	-0.812309362993766	0.271	0.77	1.35258481642248e-69	4	Pa2g4
Mrpl33.2	8.00330737860141e-74	-0.736310043429191	0.517	0.926	1.47500954987624e-69	4	Mrpl33
Rp9	9.10712483948036e-74	-0.95036340271284	0.324	0.815	1.67844310791623e-69	4	Rp9
Dnlz	9.76378352964515e-74	-0.814246928188609	0.291	0.785	1.7994653045136e-69	4	Dnlz
Hprt.3	1.11871606587585e-73	-0.806723425577529	0.555	0.9	2.06179370940919e-69	4	Hprt
Tmem205.2	1.15233463948449e-73	-0.991320666356241	0.206	0.683	2.12375274056991e-69	4	Tmem205
Snw1	1.48910536757844e-73	-0.76939480510417	0.304	0.811	2.74442119244706e-69	4	Snw1
Chchd10.4	1.56116963738472e-73	-1.0851037387523	0.62	0.92	2.87723564170004e-69	4	Chchd10
Yif1a.1	2.60917736079307e-73	-0.997060597147752	0.171	0.646	4.80871387594163e-69	4	Yif1a
Zcrb1.1	2.96768841962821e-73	-0.772960179746982	0.465	0.899	5.46944975737478e-69	4	Zcrb1
Commd3	3.16892065506578e-73	-0.77859130865044	0.354	0.835	5.84032076728622e-69	4	Commd3
Cfap36.2	4.07800335903541e-73	-0.808795723841798	0.373	0.847	7.51576019070227e-69	4	Cfap36
Sat1.3	4.35666345166395e-73	-0.879366861523351	0.179	0.645	8.02933074141667e-69	4	Sat1
mt-Nd2.2	4.39130824137232e-73	0.73303691949748	0.953	0.999	8.09318108884919e-69	4	mt-Nd2
Tceb2.1	4.56398359366084e-73	-0.573103306314379	0.872	0.993	8.41142176311692e-69	4	Tceb2
Glod4	5.48653977125419e-73	-0.920559214622477	0.188	0.671	1.01116927984215e-68	4	Glod4
Ap2s1.2	5.91530627531673e-73	-0.653332599814717	0.598	0.952	1.09019094654087e-68	4	Ap2s1
Snrpd3.1	8.1407733770856e-73	-0.775157347324222	0.426	0.908	1.50034453339688e-68	4	Snrpd3
Pdia3.2	1.30380196207808e-72	-0.793013515190383	0.516	0.933	2.4029070161099e-68	4	Pdia3
2810428I15Rik.2	1.36382609355656e-72	-0.814324167371748	0.59	0.933	2.51353149042475e-68	4	2810428I15Rik
Dpcd.3	1.36748731818392e-72	-0.857722741409214	0.302	0.79	2.52027912741296e-68	4	Dpcd
Rsph9.3	1.38896166000891e-72	-0.861664509467589	0.233	0.72	2.55985633939642e-68	4	Rsph9
2700029M09Rik	1.48620649595795e-72	-1.03768699844223	0.165	0.63	2.73907857205051e-68	4	2700029M09Rik
Mrps34.2	1.57230227466792e-72	-0.82889837645458	0.316	0.803	2.89775309221298e-68	4	Mrps34
Hmox2.3	1.64977166926571e-72	-0.809211806762947	0.35	0.823	3.04052918645671e-68	4	Hmox2
Use1.2	1.67366524522245e-72	-0.816953326545898	0.399	0.867	3.08456504694498e-68	4	Use1
Ccdc124.2	1.73753750686954e-72	-0.816542015964759	0.381	0.855	3.20228162516056e-68	4	Ccdc124
Pcbd1.4	1.82560986210298e-72	-0.927968543781342	0.432	0.855	3.36459897585578e-68	4	Pcbd1
Arpc2.1	2.48335676307756e-72	-0.693574128216348	0.593	0.952	4.57682651435195e-68	4	Arpc2
Sssca1.2	2.65184928298892e-72	-0.795456470219452	0.293	0.788	4.88735822854857e-68	4	Sssca1
Commd4	2.7881320177504e-72	-0.90175997434303	0.226	0.711	5.13852730871399e-68	4	Commd4
Paics.1	3.68123118812648e-72	-0.823237517537935	0.392	0.867	6.78450907971711e-68	4	Paics
Akr7a5.1	4.53480002390033e-72	-1.1043649870796	0.147	0.604	8.3576364440483e-68	4	Akr7a5
Prkra.1	5.21888435980347e-72	-1.10772043088976	0.136	0.591	9.61840387511779e-68	4	Prkra
Eif4a1.1	5.58051238376499e-72	-0.627780329108303	0.759	0.972	1.02848843232789e-67	4	Eif4a1
Cd200.4	6.05241916255601e-72	-0.942957852514742	0.532	0.892	1.11546085165907e-67	4	Cd200
Uqcc2.2	6.81063427289023e-72	-0.752083441674559	0.559	0.939	1.25519989649367e-67	4	Uqcc2
Arl2.2	7.84413183096047e-72	-0.788164749997574	0.464	0.901	1.44567349644602e-67	4	Arl2
Nsdhl.2	8.3848478404556e-72	-1.1335792705776	0.184	0.641	1.54532745699597e-67	4	Nsdhl
Sumo2.1	8.68146958962339e-72	-0.531557812114385	0.842	0.992	1.59999484536759e-67	4	Sumo2
Acot13	9.66918253424651e-72	-0.888524357737452	0.214	0.691	1.78203034106163e-67	4	Acot13
Eif1b	1.02378112814229e-71	-0.693854088335528	0.704	0.98	1.88682861916625e-67	4	Eif1b
Tm2d3	1.11223232658497e-71	-0.952003324469142	0.275	0.764	2.0498441778961e-67	4	Tm2d3
Dgcr6	1.15513575587196e-71	-0.797377664889658	0.384	0.859	2.12891519807202e-67	4	Dgcr6
Snhg11.4	1.16905178121961e-71	1.15527133849147	0.913	0.898	2.15456243278774e-67	4	Snhg11
Psmc2.2	1.40939871330594e-71	-0.738063742058856	0.551	0.917	2.59752182862285e-67	4	Psmc2
Lamp2.2	1.430308039205e-71	-0.920004573445779	0.299	0.8	2.63605771625481e-67	4	Lamp2
Coprs.2	1.43335979002023e-71	-0.969247268088584	0.234	0.712	2.64168209300729e-67	4	Coprs
Aprt.4	1.67287454113386e-71	-0.946242550209744	0.528	0.886	3.08310777930971e-67	4	Aprt
Stub1.1	1.71990536842834e-71	-0.691517542199326	0.644	0.958	3.16978559401344e-67	4	Stub1
Vps29.2	2.83050104222067e-71	-0.695791557420859	0.508	0.916	5.21661342081269e-67	4	Vps29
Ppdpf.1	3.1075994185529e-71	-0.897104446995697	0.316	0.816	5.72730572839299e-67	4	Ppdpf
Psenen	3.39297308058683e-71	-0.715264537345767	0.498	0.928	6.25324938752153e-67	4	Psenen
Caml.1	3.41451976061737e-71	-0.881714641570097	0.225	0.721	6.29295991881781e-67	4	Caml
Stoml2.1	3.8991504055075e-71	-0.806734740221758	0.275	0.764	7.18613419735032e-67	4	Stoml2
Ndufb7.2	5.4209966497166e-71	-0.724496722359571	0.636	0.96	9.99089682542769e-67	4	Ndufb7
Mrpl40.1	5.61578695682299e-71	-0.797195533102068	0.209	0.683	1.03498953614248e-66	4	Mrpl40
Paip2.2	7.02298411007652e-71	-0.60450751516749	0.747	0.976	1.2943359714871e-66	4	Paip2
Drap1	8.16062994371083e-71	-0.726422738737679	0.614	0.956	1.50400409862591e-66	4	Drap1
Nipsnap3b.2	8.26767847624899e-71	-1.03566897901636	0.15	0.6	1.52373314317269e-66	4	Nipsnap3b
Supt4a.1	9.16262643587624e-71	-0.692693520021691	0.403	0.88	1.68867205213199e-66	4	Supt4a
C1ql1.3	9.54794931591976e-71	-3.42836440766356	0.063	0.437	1.75968705892401e-66	4	C1ql1
Actr10.2	1.17214816456391e-70	-0.727853605852791	0.498	0.908	2.16026906729128e-66	4	Actr10
Eci2.2	1.19907119378772e-70	-0.754934078513456	0.19	0.67	2.20988821015076e-66	4	Eci2
Cby1	1.28120902933428e-70	-0.912244717767651	0.187	0.66	2.36126824106308e-66	4	Cby1
Mrps31.2	1.34037586773506e-70	-1.07559781306217	0.184	0.647	2.47031272423572e-66	4	Mrps31
Rsl24d1.1	1.65242082767612e-70	-0.934845461682666	0.204	0.68	3.04541158540708e-66	4	Rsl24d1
Idh3b.2	1.80226084178845e-70	-0.763778822755909	0.318	0.81	3.32156673141611e-66	4	Idh3b
Ift27.2	2.07438466265542e-70	-0.991637697991997	0.199	0.666	3.82309093327395e-66	4	Ift27
Ccdc109b.4	2.22663193848975e-70	-1.16032812438055	0.217	0.656	4.10368266263661e-66	4	Ccdc109b
Ndufs8.2	2.73726882086635e-70	-0.842268603193405	0.388	0.855	5.04478643685668e-66	4	Ndufs8
D8Ertd738e	2.86090856459498e-70	-0.681424245924419	0.598	0.952	5.27265448454855e-66	4	D8Ertd738e
Mrpl27.1	2.94518421098289e-70	-0.786630825398485	0.38	0.857	5.42797450084147e-66	4	Mrpl27
Pmm1.2	3.03497764209682e-70	-0.717611568602498	0.522	0.922	5.59346379438444e-66	4	Pmm1
Flot1.2	3.38435182231017e-70	-0.811929284558138	0.5	0.898	6.23736040851765e-66	4	Flot1
Erp29	3.39690007186399e-70	-0.696736657655123	0.562	0.938	6.26048683244533e-66	4	Erp29
Gm561.2	3.93886784398941e-70	-0.703869821183224	0.286	0.775	7.25933343647249e-66	4	Gm561
Resp18.2	4.01787715900129e-70	-0.968598647745229	0.835	0.923	7.40494760403938e-66	4	Resp18
B4gat1.1	4.6059586429782e-70	-0.782877383468504	0.271	0.77	8.48878177900882e-66	4	B4gat1
Arl6ip5.3	4.68187246568313e-70	-0.806857409133301	0.448	0.894	8.62869095425401e-66	4	Arl6ip5
Pafah1b3.2	5.84193991981944e-70	-0.798742946506282	0.396	0.823	1.07666952722272e-65	4	Pafah1b3
Tkt.2	7.67742073969996e-70	-0.742220076489953	0.511	0.92	1.4149486423267e-65	4	Tkt
Etfb.2	8.34040436502563e-70	-0.807449294009508	0.353	0.837	1.53713652447422e-65	4	Etfb
Pnkd.3	8.71031798384297e-70	-0.751430728549038	0.426	0.878	1.60531160442226e-65	4	Pnkd
Csrp1.3	9.22946277671583e-70	-0.713064014361816	0.797	0.98	1.70098998974873e-65	4	Csrp1
Psmd10	9.4855692456924e-70	-1.12580275992417	0.128	0.567	1.74819041198111e-65	4	Psmd10
Ssr4.1	9.9272555417197e-70	-0.697077236969302	0.554	0.929	1.82959319633894e-65	4	Ssr4
Csnk2b.1	1.06197999440816e-69	-0.742598179957907	0.437	0.888	1.95722912969423e-65	4	Csnk2b
Dynlt3.2	1.13609263102217e-69	-0.70875411698715	0.604	0.933	2.09381871897387e-65	4	Dynlt3
Timm17a.2	1.19143623111352e-69	-0.743857318497791	0.538	0.908	2.19581697394222e-65	4	Timm17a
Npc2.2	1.43223379484774e-69	-0.632821764234617	0.378	0.876	2.63960688390438e-65	4	Npc2
Casz1.4	1.49329093785466e-69	1.93824898900498	0.653	0.482	2.75213519846615e-65	4	Casz1
AI413582.3	1.91950737153686e-69	-1.17184441885405	0.163	0.62	3.53765208574244e-65	4	AI413582
Cmbl.2	1.96281121323811e-69	-1.06979353220653	0.244	0.683	3.61746106599783e-65	4	Cmbl
Fam195b.1	2.21731693170708e-69	-0.742937065473356	0.506	0.926	4.08651510513615e-65	4	Fam195b
Tgfb1i1.4	2.30648234316812e-69	-1.14813189037785	0.176	0.635	4.25084695845884e-65	4	Tgfb1i1
Pam16.2	2.5988259298643e-69	-0.765182542646607	0.459	0.879	4.7896361887399e-65	4	Pam16
Mrpl54.2	2.60950036291675e-69	-0.736433371021162	0.435	0.869	4.80930916885556e-65	4	Mrpl54
Coq2.2	2.6391435679778e-69	-0.780881371625193	0.266	0.76	4.86394159578308e-65	4	Coq2
Sarnp.1	3.55008552495718e-69	-0.709756191355669	0.396	0.869	6.54280762249608e-65	4	Sarnp
Ahi1.3	3.62651663338781e-69	0.688613848697706	0.922	0.942	6.68367015533374e-65	4	Ahi1
Psmc6.2	3.70191803317661e-69	-0.770263830648877	0.43	0.874	6.8226349351445e-65	4	Psmc6
Eif5a.2	4.8792746301754e-69	-0.537038729010004	0.815	0.983	8.99250314341326e-65	4	Eif5a
Zfp580	5.04181100285106e-69	-1.01213451792689	0.184	0.647	9.2920576782545e-65	4	Zfp580
Lsm4.1	5.85755318139519e-69	-0.677424605302849	0.367	0.854	1.07954705133113e-64	4	Lsm4
Tmed3.3	6.08321150489485e-69	-0.920684627784252	0.258	0.74	1.12113588035212e-64	4	Tmed3
Fdx1.1	6.65076180340123e-69	-0.856842448762088	0.223	0.709	1.22573540036685e-64	4	Fdx1
Snf8.1	7.09315153932902e-69	-0.732459261776859	0.275	0.775	1.30726782869834e-64	4	Snf8
Timm22.1	7.16492953519362e-69	-0.738976005767806	0.21	0.694	1.32049651333618e-64	4	Timm22
Commd7.2	8.49418128530369e-69	-0.709425980289134	0.261	0.752	1.56547761088147e-64	4	Commd7
Alyref.1	1.12733367826915e-68	-0.915990193790009	0.226	0.713	2.07767596905004e-64	4	Alyref
Pmpcb.1	1.41791695508562e-68	-0.770155063162633	0.21	0.682	2.6132209482228e-64	4	Pmpcb
Sptssa.2	1.64315054996538e-68	-0.76162984598954	0.483	0.935	3.02832646358619e-64	4	Sptssa
Enho.4	1.74766145915319e-68	-0.874221142060453	0.236	0.714	3.22094006921932e-64	4	Enho
Ywhah.3	1.85774549468108e-68	-0.584437868530227	0.861	0.954	3.42382494669724e-64	4	Ywhah
Ccdc107.2	2.17395223791752e-68	-0.872044461752674	0.231	0.706	4.00659397448199e-64	4	Ccdc107
Snrpd2.2	2.81834406864714e-68	-0.711235223758883	0.582	0.946	5.19420811851668e-64	4	Snrpd2
Med28	3.37494948268572e-68	-0.704705154917586	0.426	0.885	6.22003189658977e-64	4	Med28
Prdx3.4	3.59029652396244e-68	-0.74434060654488	0.348	0.827	6.61691649366278e-64	4	Prdx3
Psme2.3	3.96265728038319e-68	-0.761150700759281	0.316	0.803	7.30317736774621e-64	4	Psme2
Mrps6.3	5.19795769218291e-68	-0.793560870133581	0.32	0.805	9.5798360266931e-64	4	Mrps6
Kxd1.1	5.2792948407189e-68	-0.857071907504194	0.199	0.667	9.72974039144493e-64	4	Kxd1
Mrpl46.2	5.93283814680033e-68	-1.18103844579518	0.152	0.598	1.0934220704553e-63	4	Mrpl46
Bex2.1	6.76175336503738e-68	-0.609922386769467	0.915	0.955	1.24619114517639e-63	4	Bex2
Ube2s.1	7.05695633913548e-68	-0.659800326748049	0.634	0.95	1.30059705330267e-63	4	Ube2s
Tomm7.3	7.33668208694575e-68	-0.704110582037218	0.587	0.951	1.3521505086241e-63	4	Tomm7
Emc2.3	8.08139193810559e-68	-0.777695108418641	0.429	0.862	1.48940053419286e-63	4	Emc2
Fuom.4	9.98141281062684e-68	-0.956318777450073	0.264	0.737	1.83957438099853e-63	4	Fuom
Cyb5a.2	1.01918566591386e-67	-0.698835808838787	0.497	0.937	1.87835918227925e-63	4	Cyb5a
Rhoa.1	1.02320953053166e-67	-0.651505253268295	0.69	0.981	1.88577516476985e-63	4	Rhoa
Mocs2.1	1.05726932212588e-67	-0.74051830650311	0.4	0.89	1.948547360678e-63	4	Mocs2
Polr2e.1	1.09499471109964e-67	-0.705793600639118	0.32	0.814	2.01807525255663e-63	4	Polr2e
Gnb2.1	1.21926306615587e-67	-0.45144675428288	0.953	0.998	2.24710183092527e-63	4	Gnb2
S100a11.3	1.26624932151014e-67	-0.8993612297938	0.478	0.864	2.3336974995432e-63	4	S100a11
Psmd12.2	1.81335168850673e-67	-0.74016973600404	0.498	0.906	3.34200716191789e-63	4	Psmd12
Tspan6.2	1.97667079157218e-67	-1.09220586997437	0.122	0.552	3.64300426886752e-63	4	Tspan6
Tcf7l2.4	2.00873765992244e-67	1.3555578452983	0.734	0.553	3.70210350723706e-63	4	Tcf7l2
Eif3l.1	2.1339389642029e-67	-0.764804611352736	0.307	0.798	3.93284951102594e-63	4	Eif3l
Eif3g.1	2.1680620987358e-67	-0.654567443049459	0.359	0.831	3.99573844797008e-63	4	Eif3g
Pcmt1.3	2.52141683019012e-67	-0.68021007695219	0.619	0.929	4.64697121804039e-63	4	Pcmt1
Taf13.3	2.79391574960644e-67	-1.30658901710596	0.242	0.712	5.14918672652466e-63	4	Taf13
Slirp.2	2.80931153595359e-67	-0.721253143265968	0.316	0.794	5.17756116076246e-63	4	Slirp
Mrpl34.2	3.5012239414674e-67	-0.6775791596047	0.335	0.822	6.45275572412442e-63	4	Mrpl34
Eef1d.3	3.54272976177083e-67	-0.919239492644911	0.335	0.834	6.52925095094365e-63	4	Eef1d
Rtn1.2	3.57312354606213e-67	-0.524880377847651	0.943	0.941	6.58526669539251e-63	4	Rtn1
Lrpap1.2	3.59762025524845e-67	-0.74901239633149	0.484	0.905	6.63041413042289e-63	4	Lrpap1
Mrpl32.2	3.60026873160269e-67	-0.852290258082577	0.277	0.755	6.63529527234375e-63	4	Mrpl32
Eif2b3.2	4.20725738788443e-67	-1.07759179610296	0.169	0.612	7.753975365871e-63	4	Eif2b3
Trnp1.3	4.71187697836869e-67	-0.988055600309519	0.283	0.734	8.6839892711335e-63	4	Trnp1
Eif3e.3	5.0454245724123e-67	-0.861850408324904	0.503	0.898	9.29871748695588e-63	4	Eif3e
Alkbh7.2	5.59398990655526e-67	-1.00844970307729	0.182	0.638	1.03097233977813e-62	4	Alkbh7
Snx3.1	6.12762562789251e-67	-0.707028124365049	0.451	0.915	1.12932140322059e-62	4	Snx3
Pgls.1	8.8143654275594e-67	-0.691515379647995	0.446	0.889	1.6244875482992e-62	4	Pgls
Rab9.2	1.11920628625493e-66	-0.844283394252257	0.204	0.685	2.06269718556783e-62	4	Rab9
Scand1	1.14486286496144e-66	-0.73190105007669	0.514	0.929	2.10998226012394e-62	4	Scand1
Dtd1.3	1.29120828061023e-66	-0.867727352370998	0.282	0.764	2.37969686116464e-62	4	Dtd1
Stk32c.4	1.54767541912689e-66	-1.31169486952604	0.1	0.512	2.85236579745086e-62	4	Stk32c
Osgep.2	1.57511752520309e-66	-1.00703637829173	0.169	0.616	2.90294159894929e-62	4	Osgep
Tmco1.2	1.70342563584223e-66	-0.798210646447084	0.332	0.829	3.13941344685722e-62	4	Tmco1
Med19.2	1.75012488045439e-66	-0.847023807993994	0.245	0.735	3.22548015467745e-62	4	Med19
Cd59a.3	1.83269436467008e-66	-2.15721963414736	0.191	0.614	3.37765571408696e-62	4	Cd59a
Snx17	1.86996884652339e-66	-0.637229566680145	0.331	0.82	3.4463525841426e-62	4	Snx17
Sap18	2.96324779269447e-66	-0.77563852963179	0.358	0.853	5.46126568193591e-62	4	Sap18
Dync2li1	3.02637106642369e-66	-1.26836089818068	0.116	0.532	5.57760187541887e-62	4	Dync2li1
Pdcd5.2	3.67589973191193e-66	-0.654134738762798	0.578	0.947	6.77468320591369e-62	4	Pdcd5
Mrpl49	3.68844012798389e-66	-0.943984585447782	0.161	0.61	6.79779515587431e-62	4	Mrpl49
Ifi35	4.10840614689532e-66	-0.621460285993989	0.237	0.722	7.57179252872808e-62	4	Ifi35
Acadm.2	4.72389855774373e-66	-0.952731967023542	0.203	0.656	8.7061450419217e-62	4	Acadm
Mrpl2	5.27175558624277e-66	-0.822471427677154	0.191	0.656	9.71584554544542e-62	4	Mrpl2
6330403K07Rik.3	5.6291438600177e-66	-0.937863175004547	0.725	0.915	1.03745121340126e-61	4	6330403K07Rik
Mid1ip1.3	6.55627666143286e-66	-0.741755098236185	0.367	0.853	1.20832178870208e-61	4	Mid1ip1
Ndufa10.2	6.66875070067068e-66	-0.695703994043743	0.517	0.902	1.22905075413361e-61	4	Ndufa10
Pin1.3	7.58392126898152e-66	-0.711635685264057	0.456	0.882	1.39771668987329e-61	4	Pin1
Urod.1	8.22482191277615e-66	-0.80387255223194	0.231	0.706	1.51583467852464e-61	4	Urod
Igbp1.2	9.2320084349429e-66	-0.991067994357437	0.165	0.615	1.70145915455998e-61	4	Igbp1
Borcs8.1	9.42273237010506e-66	-0.909346202490717	0.214	0.679	1.73660957581036e-61	4	Borcs8
Psma3.2	1.00498408857509e-65	-0.513774502635012	0.758	0.974	1.85218567524388e-61	4	Psma3
Tmem261	1.0104548192925e-65	-0.81563571609421	0.188	0.647	1.86226823195608e-61	4	Tmem261
Tmem219.4	1.26233730431631e-65	-1.25758433877594	0.157	0.587	2.32648765185495e-61	4	Tmem219
Commd9.2	1.50678262775214e-65	-0.792196583415687	0.245	0.712	2.77700038294719e-61	4	Commd9
Med30	1.58622657089103e-65	-1.11831907744265	0.179	0.618	2.92341557015217e-61	4	Med30
Tctex1d2.3	1.62727418083033e-65	-0.83456061110044	0.191	0.651	2.99906631527029e-61	4	Tctex1d2
Ruvbl1.1	1.72987407513298e-65	-0.92096404346044	0.184	0.638	3.18815792047009e-61	4	Ruvbl1
Tcf4.2	2.15333692039683e-65	0.830830512363609	0.883	0.951	3.96859994429135e-61	4	Tcf4
Acat2.3	2.21126104606256e-65	-1.22669740408122	0.136	0.563	4.0753541078933e-61	4	Acat2
Phax.1	2.65326799468406e-65	-0.710033269181583	0.351	0.834	4.88997291420271e-61	4	Phax
Slc25a11.2	2.72276835885513e-65	-0.717354843868156	0.407	0.863	5.01806208537001e-61	4	Slc25a11
Surf1.2	2.88663636774026e-65	-0.766548126976457	0.304	0.787	5.3200708257453e-61	4	Surf1
Tusc3.2	3.47516703081888e-65	-0.683706980300323	0.573	0.92	6.4047328377992e-61	4	Tusc3
Rps29.3	3.80276582605645e-65	-0.494697995875041	0.935	0.998	7.00849741742203e-61	4	Rps29
Ybx1.2	4.23981954911875e-65	-0.603720718889975	0.668	0.969	7.81398742902587e-61	4	Ybx1
Gfra1.4	4.24121671909162e-65	-3.56866672032989	0.04	0.39	7.81656241328586e-61	4	Gfra1
Trappc2l.2	4.38106218618029e-65	-0.724283744888807	0.411	0.862	8.07429760913028e-61	4	Trappc2l
Tprgl.1	4.60217612778522e-65	-0.595395765450869	0.712	0.981	8.48181060350816e-61	4	Tprgl
Cebpzos.3	4.80450990487328e-65	-0.927660591976532	0.231	0.694	8.85471175468146e-61	4	Cebpzos
Cript.1	5.0283109327727e-65	-0.671226005030149	0.402	0.873	9.26717704910009e-61	4	Cript
Eef1e1.1	5.40725575232152e-65	-0.886643996517938	0.253	0.725	9.96557235152857e-61	4	Eef1e1
Gadd45gip1.1	6.91283610137405e-65	-0.75615430443092	0.326	0.799	1.27403569348324e-60	4	Gadd45gip1
Fopnl.1	7.15833325854472e-65	-0.842515971595647	0.199	0.661	1.31928081954979e-60	4	Fopnl
Deb1.1	8.47054404034364e-65	-0.759423596546643	0.252	0.721	1.56112126663533e-60	4	Deb1
Clns1a.2	9.47249713064474e-65	-0.784176879230969	0.244	0.715	1.74578122117782e-60	4	Clns1a
Gdi2.2	9.67006731658153e-65	-0.67938139776678	0.483	0.896	1.78219340644598e-60	4	Gdi2
Rpl36al.2	1.08802305245614e-64	-0.568075717913564	0.745	0.973	2.00522648567666e-60	4	Rpl36al
Wdr61.2	1.10623331770728e-64	-0.805660667380159	0.28	0.765	2.03878800453452e-60	4	Wdr61
Serp2.3	1.15189852125361e-64	-0.751858414784027	0.445	0.846	2.1229489746704e-60	4	Serp2
Dhrs1.2	1.38939297719582e-64	-0.883596732370812	0.247	0.713	2.5606512569719e-60	4	Dhrs1
Pdia6.2	1.43714158444221e-64	-0.706442335766366	0.364	0.856	2.64865194012699e-60	4	Pdia6
Tmem126a.3	1.60972802751591e-64	-0.728930704743428	0.297	0.765	2.96672875471183e-60	4	Tmem126a
Glo1.2	1.68569618921169e-64	-0.734930553188388	0.37	0.851	3.10673807671714e-60	4	Glo1
Pfdn1.1	1.81714605613564e-64	-0.64899023300535	0.547	0.92	3.34900018145798e-60	4	Pfdn1
Jagn1.2	1.93702982817798e-64	-0.859072564949413	0.21	0.684	3.56994597333201e-60	4	Jagn1
Nudt2.1	2.1790796506145e-64	-0.842576617741002	0.21	0.674	4.01604379608253e-60	4	Nudt2
Bad.1	2.28772077254616e-64	-0.746679002263266	0.286	0.753	4.21626938380258e-60	4	Bad
Itm2b.3	2.40340840459972e-64	-0.474685002599665	0.975	1	4.42948168967728e-60	4	Itm2b
Ppp1r11.2	2.43626584289175e-64	-0.736419863503003	0.541	0.91	4.4900379484495e-60	4	Ppp1r11
Parl.1	2.89138842675241e-64	-0.788573320001672	0.239	0.71	5.32882887050469e-60	4	Parl
Idh1.3	3.02636189595684e-64	-0.782221952563953	0.282	0.749	5.57758497424846e-60	4	Idh1
Bola2	3.30748188005093e-64	-0.716687605182962	0.339	0.819	6.09568910493386e-60	4	Bola2
Pdcd6.1	3.67664746600599e-64	-0.67362652139074	0.388	0.861	6.77606127984903e-60	4	Pdcd6
Ift22.2	4.89023908607664e-64	-0.771573703033474	0.356	0.82	9.01271063563925e-60	4	Ift22
Atox1	4.9455439685879e-64	-0.684555231487399	0.492	0.915	9.11463753410751e-60	4	Atox1
Creb3	5.01984682122912e-64	-1.09872333550942	0.18	0.624	9.25157769152528e-60	4	Creb3
Snrpb2	5.4237157937997e-64	-0.64026397823598	0.271	0.752	9.99590820797284e-60	4	Snrpb2
Ngrn.3	5.50439661364474e-64	-0.843258126736594	0.263	0.728	1.01446029589473e-59	4	Ngrn
Ndn.2	5.77382195089756e-64	-0.653253745412967	0.84	0.961	1.06411538555042e-59	4	Ndn
Pitpna.1	5.9699266881548e-64	-0.669187169277444	0.492	0.915	1.10025748862693e-59	4	Pitpna
Fam136a.2	6.9661349417151e-64	-1.0106898608868	0.158	0.597	1.28385866975809e-59	4	Fam136a
Atp6v1e1.1	8.293033533012e-64	-0.617333755787218	0.671	0.934	1.52840608013411e-59	4	Atp6v1e1
Rbp1.4	8.36316689240462e-64	-2.13859440750193	0.103	0.492	1.54133165827017e-59	4	Rbp1
Naa10.1	1.08550263516173e-63	-0.613437386786484	0.188	0.643	2.00058135660306e-59	4	Naa10
Jtb.1	1.12247167425576e-63	-0.809863982551582	0.307	0.784	2.06871529565336e-59	4	Jtb
Fundc2.1	1.16085107511894e-63	-0.728563021047813	0.445	0.895	2.1394485314442e-59	4	Fundc2
Mrpl16.3	1.19454132570359e-63	-0.960057445482757	0.177	0.623	2.20153966327172e-59	4	Mrpl16
Adrbk2.1	1.25786350731437e-63	1.3959852550131	0.78	0.809	2.31824244398039e-59	4	Adrbk2
Oprk1.3	1.29958400184848e-63	1.48477584702182	0.703	0.478	2.39513331540674e-59	4	Oprk1
Fabp5.2	1.59643473959199e-63	-0.602071123102835	0.785	0.953	2.94222922506804e-59	4	Fabp5
Adrm1.2	1.66538189401934e-63	-0.835147472699539	0.332	0.817	3.06929883067764e-59	4	Adrm1
Carkd.2	1.79982248969302e-63	-0.809654873075282	0.312	0.787	3.31707284850424e-59	4	Carkd
Tmem199.3	1.80789199393513e-63	-0.847655968770988	0.228	0.689	3.33194494482244e-59	4	Tmem199
Svbp.3	2.13534834401896e-63	-0.995134356176572	0.172	0.615	3.93544699802695e-59	4	Svbp
Psmd4.2	2.16804208204756e-63	-0.605269814390718	0.549	0.915	3.99570155721365e-59	4	Psmd4
Cox17.1	2.85127370986127e-63	-0.747847238528501	0.399	0.856	5.25489744727432e-59	4	Cox17
Vti1b.2	2.93219571972254e-63	-0.666520926102771	0.41	0.853	5.40403671144865e-59	4	Vti1b
Rps12-ps3.1	3.54250969028753e-63	-1.10635752016255	0.163	0.593	6.52884535919991e-59	4	Rps12-ps3
Ndufaf2.2	3.66929803847126e-63	-0.88098097345273	0.185	0.633	6.76251628490254e-59	4	Ndufaf2
Smu1	3.80103326420909e-63	-0.797796304542237	0.225	0.685	7.00530430593736e-59	4	Smu1
Nop10.3	4.19816986427848e-63	-0.659994597756195	0.56	0.921	7.73722705986524e-59	4	Nop10
Oat.2	4.40675482633302e-63	-0.971145417718254	0.331	0.797	8.12164914493176e-59	4	Oat
Lamtor5.1	4.62784470438415e-63	-0.603693151091543	0.464	0.896	8.52911779017999e-59	4	Lamtor5
Aes.2	4.89460163573808e-63	-0.573051719469573	0.753	0.983	9.02075081466527e-59	4	Aes
Sncg.3	5.0522081664984e-63	-1.34840379763089	0.752	0.893	9.31121965085656e-59	4	Sncg
Tmem258.1	5.11418666749009e-63	-0.619006436307058	0.419	0.877	9.42544602818423e-59	4	Tmem258
Aktip.2	6.14157058591199e-63	-0.790400837711419	0.275	0.744	1.13189145898358e-58	4	Aktip
Mpnd.2	6.49368266409849e-63	-0.791837932106735	0.294	0.759	1.19678571499335e-58	4	Mpnd
Mpc1.2	6.81586860331242e-63	-0.60639983881445	0.771	0.979	1.25616458359048e-58	4	Mpc1
Ssb.1	7.71965249782676e-63	-0.631283815186796	0.636	0.953	1.42273195534947e-58	4	Ssb
Cwc15.1	7.81940575011918e-63	-0.664660897576269	0.457	0.911	1.44111647974696e-58	4	Cwc15
1110012L19Rik	8.89636541303444e-63	-1.16363353170805	0.114	0.524	1.63960014562225e-58	4	1110012L19Rik
Snrpd1.1	9.12674285319982e-63	-0.653710025973845	0.487	0.905	1.68205870784473e-58	4	Snrpd1
Polr2c.2	9.14282580814938e-63	-0.739371079671499	0.373	0.843	1.68502279644193e-58	4	Polr2c
Atp6v1g1.2	9.20889893423036e-63	-0.52357586642278	0.802	0.985	1.69720007357865e-58	4	Atp6v1g1
Txn2.1	9.80731723256223e-63	-0.661193668133419	0.375	0.848	1.80748856596122e-58	4	Txn2
Zmat5.2	1.08997351403095e-62	-0.786901759520633	0.193	0.65	2.00882118635903e-58	4	Zmat5
Cstb.3	1.13751611084115e-62	-0.682617792888389	0.359	0.828	2.09644219228025e-58	4	Cstb
Tsen15.1	1.30445944869713e-62	-0.703023330600701	0.228	0.692	2.40411876394881e-58	4	Tsen15
Rnf7.1	1.89434641391189e-62	-0.589114536630645	0.627	0.953	3.49128044083962e-58	4	Rnf7
Rpl27.1	1.99365051382655e-62	-0.568319906393987	0.589	0.948	3.67429789698232e-58	4	Rpl27
Slc25a14.3	2.31603694124522e-62	-1.04224505512504	0.138	0.564	4.26845608271495e-58	4	Slc25a14
Cope	2.33339370743304e-62	-0.677670348367121	0.503	0.925	4.30044460279909e-58	4	Cope
Sbds	2.45417789655468e-62	-0.631578636838828	0.339	0.815	4.52304986335027e-58	4	Sbds
Echs1	2.8440014852501e-62	-0.620412289038358	0.305	0.794	5.24149473731593e-58	4	Echs1
Mcts1.2	2.85293472941884e-62	-0.657015306369915	0.296	0.768	5.25795870631891e-58	4	Mcts1
Elof1.1	2.87412519646485e-62	-0.657740296125751	0.405	0.861	5.29701273708473e-58	4	Elof1
Cbr1.2	2.90695487216351e-62	-0.7161390333043	0.416	0.848	5.35751782939735e-58	4	Cbr1
Riiad1.2	2.91392977620314e-62	-1.14080985325336	0.171	0.59	5.37037257754238e-58	4	Riiad1
1110008P14Rik.2	2.9328118216689e-62	-0.723758606553283	0.413	0.84	5.40517218733578e-58	4	1110008P14Rik
Cxx1a.2	3.3525168695696e-62	-0.691816537854116	0.546	0.925	6.17868859061677e-58	4	Cxx1a
mt-Nd4l.1	3.54465753062641e-62	0.696913045213448	0.878	0.997	6.53280382894447e-58	4	mt-Nd4l
Polr2k.1	4.151642975969e-62	-0.63756606235686	0.445	0.889	7.65147800471087e-58	4	Polr2k
Dcun1d5.2	4.1943090082781e-62	-0.710438606218874	0.296	0.777	7.73011150225653e-58	4	Dcun1d5
Atg3.1	4.47279405849471e-62	-0.665920162784043	0.304	0.781	8.24335944980576e-58	4	Atg3
mt-Nd3.2	4.50450582310552e-62	0.711144826091393	0.896	0.994	8.30180423198347e-58	4	mt-Nd3
Apip.4	6.73029972088649e-62	-0.885417528332331	0.168	0.597	1.24039423855938e-57	4	Apip
Prmt2.3	6.9971079943475e-62	-0.683502550968435	0.416	0.855	1.28956700335824e-57	4	Prmt2
Cdk4.2	7.14320219123809e-62	-0.872879979972821	0.215	0.672	1.31649216384518e-57	4	Cdk4
Txn1.2	7.31029685193425e-62	-0.537119637365398	0.847	0.981	1.34728770981148e-57	4	Txn1
Idh3a.2	7.51839289276943e-62	-0.766760964123978	0.339	0.793	1.38563981013741e-57	4	Idh3a
Mrps7.1	7.7173475111504e-62	-0.794648714237954	0.269	0.746	1.42230714630502e-57	4	Mrps7
Lap3.2	9.1591363525248e-62	-0.819396312006167	0.142	0.56	1.68802882977032e-57	4	Lap3
Mrps23.2	1.02242802083066e-61	-0.681662874725975	0.223	0.685	1.88433484239091e-57	4	Mrps23
Smpdl3a.2	1.02388393537098e-61	-1.04845748375507	0.217	0.66	1.88701809288873e-57	4	Smpdl3a
Rnaseh2c.1	1.03971481276283e-61	-1.1999673039165	0.114	0.514	1.9161943999219e-57	4	Rnaseh2c
Eef1g.2	1.45795329979394e-61	-0.568913089082717	0.71	0.962	2.68700793152023e-57	4	Eef1g
Denr.2	1.48895949271983e-61	-0.692092898000357	0.407	0.864	2.74415234508264e-57	4	Denr
Mrpl9.1	1.50110393616425e-61	-0.817654947745897	0.212	0.664	2.76653455435072e-57	4	Mrpl9
Arpc1a.1	1.69164293730119e-61	-0.659314079452658	0.595	0.961	3.11769793344609e-57	4	Arpc1a
Sec61b.3	1.81307541468954e-61	-0.546799464316531	0.457	0.908	3.34149798927283e-57	4	Sec61b
Pepd.2	1.98813812415508e-61	-1.00423519031906	0.125	0.535	3.66413856281781e-57	4	Pepd
Txnl4a.2	2.23572029158928e-61	-0.785082305760178	0.294	0.761	4.12043249739905e-57	4	Txnl4a
Ccs.1	2.28015355433888e-61	-0.791409157368999	0.201	0.654	4.20232300064656e-57	4	Ccs
Fam213b.1	2.28907885863261e-61	-1.09935953494233	0.125	0.529	4.21877233645991e-57	4	Fam213b
Drg1.1	2.33543057349425e-61	-0.737847992934174	0.267	0.736	4.30419854694991e-57	4	Drg1
Ttc1.1	2.93089801635553e-61	-0.720803437596464	0.248	0.716	5.40164504414324e-57	4	Ttc1
Eif2s2.1	3.036286966631e-61	-0.550098812150232	0.668	0.959	5.59587687950092e-57	4	Eif2s2
Ostc.1	3.23642073119875e-61	-0.695118913463238	0.443	0.9	5.9647234075993e-57	4	Ostc
Taf11.1	3.92640055909291e-61	-0.727169836326193	0.201	0.654	7.23635623040823e-57	4	Taf11
Emg1.2	4.15530899814926e-61	-0.716646388787285	0.241	0.7	7.65823448358908e-57	4	Emg1
Cnih1.3	4.42318965157966e-61	-0.690298187829364	0.313	0.791	8.15193852786131e-57	4	Cnih1
Rheb.1	5.03929956417172e-61	-0.605319372970902	0.71	0.962	9.28742909676847e-57	4	Rheb
Cirbp.1	5.11054239722311e-61	-0.627010517340042	0.691	0.962	9.41872963808219e-57	4	Cirbp
Pnp.2	5.45105867758902e-61	-0.816465588078335	0.172	0.603	1.00463011427966e-56	4	Pnp
Bud31.1	5.70511081160985e-61	-0.767345029637685	0.223	0.68	1.0514519225797e-56	4	Bud31
H2afv.2	5.77790139210611e-61	-0.829133409487008	0.342	0.834	1.06486722656516e-56	4	H2afv
mt-Nd5.2	6.03048441903868e-61	0.80311430498344	0.88	0.995	1.11141827842883e-56	4	mt-Nd5
Tmem208	6.35349393765797e-61	-0.721294571244646	0.334	0.8	1.17094893271036e-56	4	Tmem208
Ost4.1	8.61886348425518e-61	-0.595472769139157	0.494	0.922	1.58845654014823e-56	4	Ost4
Fuca1.3	1.04368649281089e-60	-0.908880069836855	0.203	0.647	1.92351420625048e-56	4	Fuca1
Anp32a.1	1.0550234508629e-60	-0.735289989805531	0.429	0.877	1.94440821994033e-56	4	Anp32a
Fam162a.4	1.08853312102736e-60	-0.773099054772847	0.492	0.889	2.00616654205342e-56	4	Fam162a
Smyd2.3	1.65000679679682e-60	-0.798865447263389	0.233	0.685	3.04096252649654e-56	4	Smyd2
Cops5.1	1.88003915464383e-60	-0.650904002296878	0.543	0.908	3.46491216200857e-56	4	Cops5
Sub1.2	2.20350650065683e-60	-0.578315402226137	0.771	0.975	4.06106248071053e-56	4	Sub1
Rbfa.2	2.25201673789349e-60	-0.747218867330223	0.209	0.659	4.1504668479377e-56	4	Rbfa
Ndufaf3.3	2.67634730999719e-60	-0.611116354021245	0.315	0.781	4.93250809232482e-56	4	Ndufaf3
1110004E09Rik.1	2.74687599643948e-60	-0.78099529307078	0.201	0.649	5.06249246143796e-56	4	1110004E09Rik
Anapc13.3	2.78783903091164e-60	-0.66408092139504	0.285	0.761	5.13798733397016e-56	4	Anapc13
Dpy30.2	3.24064250643552e-60	-0.718968728842247	0.391	0.844	5.97250413936067e-56	4	Dpy30
Tbc1d7.1	3.63887600210809e-60	-1.35202408699741	0.101	0.489	6.70644847188521e-56	4	Tbc1d7
Eif6.2	4.04117559936596e-60	-0.662250612825663	0.392	0.839	7.44788662963147e-56	4	Eif6
Alad.3	4.3462971296266e-60	-0.960603326967165	0.184	0.611	8.01022560990183e-56	4	Alad
Nt5m.1	4.34820544967407e-60	-0.724072269417208	0.184	0.616	8.01374264374931e-56	4	Nt5m
Gstm1.3	4.39412006657454e-60	-1.58991753926422	0.134	0.526	8.09836328269689e-56	4	Gstm1
Cyth3.2	4.64712127404464e-60	1.14281613522578	0.802	0.899	8.56464450806427e-56	4	Cyth3
Dpm3.2	4.98141001337422e-60	-0.685903317658903	0.408	0.866	9.18073865464868e-56	4	Dpm3
Sae1.2	5.38505353214386e-60	-0.650393534604125	0.318	0.784	9.92465365974114e-56	4	Sae1
Mrps15.1	5.53159576614269e-60	-0.637609274231552	0.335	0.801	1.0194730997001e-55	4	Mrps15
Ercc1.1	5.5909344510584e-60	-0.774110690198232	0.157	0.585	1.03040921933006e-55	4	Ercc1
Fkbp4.2	5.88681913664357e-60	-0.667524031978981	0.554	0.919	1.08494076688341e-55	4	Fkbp4
Nt5c.1	6.05937839801675e-60	-0.720434257808993	0.362	0.821	1.11674343875449e-55	4	Nt5c
Tcp1.2	7.27670317859322e-60	-0.649384851684439	0.479	0.888	1.34109639581473e-55	4	Tcp1
Manf.2	8.71810578623633e-60	-0.661112046154517	0.448	0.907	1.60674689640336e-55	4	Manf
Dbnl.2	9.33886800211595e-60	-0.725474732127366	0.286	0.748	1.72115337278997e-55	4	Dbnl
Fam19a1.3	9.8737058909659e-60	1.55119413788228	0.723	0.593	1.81972399570501e-55	4	Fam19a1
Arxes1.2	1.01495657632748e-59	-0.777833541075415	0.196	0.63	1.87056497017154e-55	4	Arxes1
Mettl9.1	1.14284356624681e-59	-0.810648013248098	0.264	0.731	2.10626069259286e-55	4	Mettl9
Asna1	1.15938640420551e-59	-0.58763248338482	0.176	0.614	2.13674914295075e-55	4	Asna1
Timm17b.1	1.30235832672252e-59	-0.748316414742245	0.223	0.678	2.4002463961496e-55	4	Timm17b
Tmem159.2	1.41432632173675e-59	-0.780246394821632	0.199	0.64	2.60660341096084e-55	4	Tmem159
Atxn10.2	1.42598033838086e-59	-0.635187870275041	0.687	0.953	2.62808176363593e-55	4	Atxn10
Satb1.4	1.49306423246004e-59	1.5711721308623	0.684	0.517	2.75171738042386e-55	4	Satb1
Gm9843.2	1.55392085999347e-59	-1.20004998704242	0.101	0.487	2.86387614496797e-55	4	Gm9843
1500009L16Rik.3	1.72956518130647e-59	-0.863285469905655	0.196	0.618	3.18758862914783e-55	4	1500009L16Rik
Map1lc3a.3	1.77598893998121e-59	-0.584150660307669	0.913	0.979	3.27314761638536e-55	4	Map1lc3a
Tsr3.2	1.81949950103161e-59	-0.723090275790648	0.233	0.689	3.35333758040126e-55	4	Tsr3
Nudt19.3	2.22322036247168e-59	-0.85495264002097	0.222	0.668	4.09739512803531e-55	4	Nudt19
Fkbp1b.3	2.59744240300114e-59	-0.878230496538404	0.345	0.771	4.7870863487311e-55	4	Fkbp1b
Cyth2.1	3.38611276231076e-59	-0.674383940325102	0.255	0.71	6.24060582093873e-55	4	Cyth2
Gipc1.3	3.49220126056641e-59	-0.765668184104224	0.247	0.701	6.4361269232239e-55	4	Gipc1
Ctsf.2	3.77230503606536e-59	-0.800063220963613	0.233	0.678	6.95235818146846e-55	4	Ctsf
Lsm5	3.86246517789508e-59	-0.710873692698901	0.212	0.662	7.11852332286064e-55	4	Lsm5
Nhp2l1.2	3.924462273714e-59	-0.621963994408133	0.597	0.938	7.23278397045489e-55	4	Nhp2l1
Rabggtb.3	4.04793679336805e-59	-0.654882083044518	0.408	0.83	7.46034751017732e-55	4	Rabggtb
Atp6v1g2.4	4.09034726410433e-59	-0.933942653569775	0.149	0.561	7.53851000774428e-55	4	Atp6v1g2
Cnih2.2	4.90582484427528e-59	-0.82406269233708	0.32	0.749	9.04143518799934e-55	4	Cnih2
Ethe1.1	4.92701950299846e-59	-1.18034609721806	0.09	0.468	9.08049694402617e-55	4	Ethe1
Vdac1.3	5.07803215829303e-59	-0.537896309498461	0.766	0.964	9.35881326773406e-55	4	Vdac1
B3gat3.1	5.28607453605035e-59	-0.710874653452626	0.364	0.821	9.7422353699408e-55	4	B3gat3
Pigyl	5.43629319525888e-59	-0.745361121765579	0.247	0.706	1.00190883588621e-54	4	Pigyl
Vbp1.3	5.91679961065582e-59	-0.666743645333866	0.484	0.892	1.09046616824387e-54	4	Vbp1
Sugt1.2	7.3128635345571e-59	-0.647482754630503	0.486	0.904	1.34776074941887e-54	4	Sugt1
Dnajc12.2	7.44805131107147e-59	-0.718475512471646	0.258	0.717	1.37267585663047e-54	4	Dnajc12
Mrps28.4	9.43678984833212e-59	-0.665373125146378	0.255	0.72	1.73920036904761e-54	4	Mrps28
Zbtb8os.2	9.52495483169348e-59	-1.01056287171222	0.133	0.533	1.75544917548111e-54	4	Zbtb8os
Acbd6.2	1.08375419188633e-58	-0.562765221908347	0.359	0.831	1.99735897564651e-54	4	Acbd6
Myg1.2	1.43529943753989e-58	-0.793786759186173	0.22	0.664	2.64525686338603e-54	4	Myg1
Exoc7.3	1.45396892055601e-58	-0.74587298819032	0.245	0.697	2.67966472058473e-54	4	Exoc7
Rab8a	1.61662434449915e-58	-0.863734201299741	0.207	0.645	2.97943866691194e-54	4	Rab8a
Cox19.1	1.63511111362426e-58	-0.764561965127055	0.21	0.652	3.01350978240951e-54	4	Cox19
Mvk.2	1.64231908289862e-58	-0.684154891222262	0.228	0.678	3.02679406978216e-54	4	Mvk
Ntan1.2	1.66944934766321e-58	-0.704135577893404	0.484	0.891	3.0767951477433e-54	4	Ntan1
Hsd17b11.1	1.70956600815656e-58	-0.968803007634455	0.184	0.605	3.15073015303254e-54	4	Hsd17b11
Gria2.2	1.7637107644414e-58	1.72231981440657	0.717	0.69	3.2505189388655e-54	4	Gria2
Trappc5.2	1.81154598467586e-58	-0.775813133364715	0.226	0.679	3.33867924975761e-54	4	Trappc5
Snhg6.2	1.84510280613634e-58	-0.889891620227182	0.157	0.563	3.40052447170928e-54	4	Snhg6
Pdhb.2	1.86949108166939e-58	-0.66546234453891	0.34	0.787	3.44547206351669e-54	4	Pdhb
Mrps18b.2	2.18576503846688e-58	-0.644410371389642	0.21	0.659	4.02836496589447e-54	4	Mrps18b
Sucla2.2	2.41251657464892e-58	-0.705658774789162	0.361	0.811	4.44626804707796e-54	4	Sucla2
Negr1.3	2.62751034622959e-58	1.47710752729685	0.718	0.741	4.84250156810114e-54	4	Negr1
Cenpv.3	2.88779344245528e-58	-0.853595501773989	0.209	0.644	5.32220331444509e-54	4	Cenpv
Mmadhc.1	3.192021724291e-58	-0.453038666811829	0.209	0.653	5.88289603786831e-54	4	Mmadhc
Bcas2.2	3.20171334391774e-58	-0.641167708444626	0.585	0.944	5.9007576928404e-54	4	Bcas2
Phb2.1	3.3903389719486e-58	-0.58495870700834	0.381	0.844	6.24839472530126e-54	4	Phb2
Emc6.1	3.64491983927164e-58	-0.671344386297718	0.405	0.861	6.71758726377764e-54	4	Emc6
Znhit3.3	3.94554905429294e-58	-0.689232205821407	0.191	0.627	7.27164690706188e-54	4	Znhit3
Bccip.2	6.57174673275692e-58	-0.823907088001083	0.209	0.644	1.2111729228471e-53	4	Bccip
Bola3	7.76768238040349e-58	-0.632583927931917	0.369	0.828	1.43158386270836e-53	4	Bola3
Mzt2.1	7.96580192997842e-58	-0.847472697167235	0.134	0.537	1.46809729569502e-53	4	Mzt2
Pak1ip1.3	8.38531834393828e-58	-0.672432358134256	0.397	0.852	1.54541417078783e-53	4	Pak1ip1
Psmd13.2	8.43765729275966e-58	-0.645116426619044	0.516	0.895	1.55506023905561e-53	4	Psmd13
Mrpl22	8.66286235495194e-58	-0.454206502054883	0.222	0.678	1.59656553201764e-53	4	Mrpl22
Ptprt.4	9.11859363029729e-58	2.42064956463235	0.492	0.287	1.68055680606379e-53	4	Ptprt
Pfdn6.1	9.37010664810297e-58	-0.585975543929748	0.411	0.854	1.72691065524538e-53	4	Pfdn6
Nxn.3	9.37111317356887e-58	-1.61974664774982	0.138	0.507	1.72709615788874e-53	4	Nxn
Adk.4	9.42042143948465e-58	-0.810556971960333	0.146	0.546	1.73618367129702e-53	4	Adk
Ggh.3	9.68470390856329e-58	-1.89040640558341	0.071	0.423	1.78489093034821e-53	4	Ggh
Tspan31	1.04121022753015e-57	-0.757869866646827	0.259	0.722	1.91895044933807e-53	4	Tspan31
Cetn3.1	1.07026947366283e-57	-0.62543142103951	0.519	0.935	1.97250663996059e-53	4	Cetn3
Pde6d.2	1.08948859739816e-57	-0.67680745392701	0.389	0.832	2.00792748500481e-53	4	Pde6d
Rpl4.1	1.08994051921004e-57	-0.584842517021337	0.706	0.976	2.0087603769041e-53	4	Rpl4
Stard3nl.1	1.15007635975186e-57	-0.629841179716478	0.383	0.844	2.11959073102267e-53	4	Stard3nl
1700037H04Rik.4	1.23474743251549e-57	-0.925512583573052	0.212	0.647	2.27563951812604e-53	4	1700037H04Rik
Psmb10.3	1.38816016951704e-57	-0.671583179369949	0.272	0.73	2.55837919241991e-53	4	Psmb10
Asah1.2	1.4910837556552e-57	-0.715520553247726	0.212	0.658	2.74806736167253e-53	4	Asah1
Dnajc2	1.5404025045075e-57	-0.651920633925287	0.187	0.62	2.83896181580733e-53	4	Dnajc2
Apopt1.1	1.55845851599884e-57	-0.638818999679738	0.286	0.76	2.87223904498587e-53	4	Apopt1
Emc7.1	1.60539696584697e-57	-0.601436143990975	0.492	0.912	2.95874660805597e-53	4	Emc7
Tsg101.1	1.7116647300955e-57	-0.673545222156509	0.443	0.877	3.15459809756601e-53	4	Tsg101
Mrps26.1	2.0558173676972e-57	-0.608327312762089	0.354	0.808	3.78887140866593e-53	4	Mrps26
Smim7.1	2.11758794899399e-57	-0.568193804793019	0.35	0.813	3.90271458999593e-53	4	Smim7
Guk1.1	2.12169934318039e-57	-0.630514412181281	0.43	0.862	3.91029188948146e-53	4	Guk1
Psme1.3	2.19099701593209e-57	-0.61877778542993	0.459	0.884	4.03800750036284e-53	4	Psme1
Arpc4	2.29006868318879e-57	-0.608171300350334	0.264	0.723	4.22059658311694e-53	4	Arpc4
Hexb.2	2.36875759645888e-57	-0.913808820734303	0.158	0.568	4.36562025027372e-53	4	Hexb
Sf3b5.2	2.64320221189263e-57	-0.664723739884721	0.437	0.886	4.87142167651811e-53	4	Sf3b5
Fam192a	3.51268832341106e-57	-0.698652292970332	0.19	0.621	6.47388458004658e-53	4	Fam192a
Utp3	3.52848347525686e-57	-0.575118622796473	0.188	0.63	6.5029950448984e-53	4	Utp3
Gde1.3	3.66961186432292e-57	-0.613387579025796	0.576	0.915	6.76309466594714e-53	4	Gde1
Ap1s1.1	4.00479444377794e-57	-0.710866449411388	0.394	0.831	7.38083615988274e-53	4	Ap1s1
Itgb1bp1.1	4.23203178426189e-57	-1.45061066853108	0.087	0.451	7.79963457839466e-53	4	Itgb1bp1
Uqcrc1.2	4.48813928246366e-57	-0.651344813575843	0.525	0.913	8.27164069758052e-53	4	Uqcrc1
Camk2n1.2	5.39239842278672e-57	-0.743009476101859	0.339	0.787	9.93819029319593e-53	4	Camk2n1
Pcsk1n.2	5.40355741990077e-57	-0.543016642896033	0.983	0.993	9.95875632487712e-53	4	Pcsk1n
Rac3.3	6.07156256479903e-57	-0.741879790268828	0.253	0.693	1.11898898069246e-52	4	Rac3
Dnajc7.2	8.4507471156464e-57	-0.633465186383836	0.389	0.84	1.55747269341363e-52	4	Dnajc7
Cct2.1	9.30812817340411e-57	-0.631536425178178	0.554	0.919	1.71548802235838e-52	4	Cct2
Siva1.1	9.33562940965278e-57	-0.671390236999899	0.125	0.516	1.72055650019901e-52	4	Siva1
Hnrnpk	9.38774560110828e-57	-0.540387178649541	0.766	0.981	1.73016151428426e-52	4	Hnrnpk
Znhit1.1	9.47767456061902e-57	-0.633383664539538	0.361	0.804	1.74673542152209e-52	4	Znhit1
Ftl1.1	1.14302143410678e-56	-0.365075637626939	0.902	0.997	2.10658850305879e-52	4	Ftl1
Mrps11	1.15966555640634e-56	-0.823110763929787	0.201	0.642	2.13726362045689e-52	4	Mrps11
Snrpc.2	1.17052665832699e-56	-0.611879080476117	0.32	0.79	2.15728063129664e-52	4	Snrpc
Thoc3.1	1.20308919208549e-56	-0.834337852838176	0.176	0.595	2.21729338101355e-52	4	Thoc3
Ebpl	1.20693287458674e-56	-0.617384532665913	0.226	0.67	2.22437728786336e-52	4	Ebpl
Timm9.3	1.21156837304532e-56	-0.753167989127798	0.247	0.683	2.23292051152252e-52	4	Timm9
Stx8.2	1.4000346509653e-56	-0.631073365069976	0.215	0.661	2.58026386172905e-52	4	Stx8
Mrpl57.1	1.49635459255395e-56	-0.658339763032272	0.422	0.849	2.75778151407694e-52	4	Mrpl57
Samm50.2	1.54177226868881e-56	-0.756850177949504	0.256	0.705	2.84148629119347e-52	4	Samm50
Psmg4.2	1.67081258646075e-56	-0.602086507686242	0.274	0.734	3.07930759684717e-52	4	Psmg4
Cpne2.4	1.71644095080339e-56	-0.862363901001574	0.201	0.61	3.16340067233064e-52	4	Cpne2
1700123O20Rik.1	2.0261269462451e-56	-0.735683305252134	0.204	0.641	3.73415196192972e-52	4	1700123O20Rik
Uchl3.2	2.46336914100356e-56	-0.726950966372417	0.179	0.601	4.53998932686955e-52	4	Uchl3
Acyp2.1	2.55670345255643e-56	-0.671072510661347	0.476	0.902	4.71200446306151e-52	4	Acyp2
Msrb1	2.92808290107236e-56	-0.519241465132041	0.169	0.588	5.39645678667635e-52	4	Msrb1
Arpc5l.2	3.66252359837633e-56	-0.576379351883506	0.53	0.903	6.75003099180759e-52	4	Arpc5l
Mrps25.2	3.69560395530187e-56	-0.655040428350971	0.293	0.753	6.81099808962135e-52	4	Mrps25
Dph3.1	3.95256482953882e-56	-0.678210619525218	0.286	0.75	7.28457698084005e-52	4	Dph3
Gtf3c6.1	4.76093305649299e-56	-1.09486649512802	0.104	0.474	8.77439962311658e-52	4	Gtf3c6
1810022K09Rik	4.90002691430718e-56	-0.601020034535526	0.503	0.908	9.03074960306813e-52	4	1810022K09Rik
Prelid1.2	5.03072922146182e-56	-0.615696019964108	0.388	0.834	9.27163395515414e-52	4	Prelid1
Med21.1	5.11431460268028e-56	-0.640426510740179	0.343	0.819	9.42568181273976e-52	4	Med21
B9d2.1	5.56742384203099e-56	-0.7021518921468	0.184	0.604	1.02607621408631e-51	4	B9d2
Serf1.2	5.65678076284334e-56	-0.736929373518901	0.316	0.771	1.04254469459203e-51	4	Serf1
Tmem128.1	6.03355258410571e-56	-0.601076312258198	0.324	0.798	1.11198374125068e-51	4	Tmem128
l7Rn6.1	6.10579267642164e-56	-0.598076959861009	0.28	0.755	1.12529759026451e-51	4	l7Rn6
Gtf2b.1	6.34165620011427e-56	-0.683331671583019	0.326	0.797	1.16876723768106e-51	4	Gtf2b
Uba52.1	7.09924573611874e-56	-0.662801656247975	0.329	0.802	1.30839098916668e-51	4	Uba52
Plekhj1	8.04671306222748e-56	-0.614546108171944	0.259	0.71	1.48300921736852e-51	4	Plekhj1
Rab18.1	8.34729205729155e-56	-0.591246305740383	0.495	0.914	1.53840592615883e-51	4	Rab18
Aip.2	9.8752532624372e-56	-0.64147175747364	0.416	0.855	1.82000917626718e-51	4	Aip
Hspb11.1	1.18424338560437e-55	-0.716975994645055	0.198	0.622	2.18256055966885e-51	4	Hspb11
Cetn2	1.47184654682207e-55	-0.633829514861525	0.402	0.853	2.71261318579307e-51	4	Cetn2
Tbcc.1	1.56961294886958e-55	-0.537545807152831	0.299	0.752	2.89279666476664e-51	4	Tbcc
Smim4	1.78173167098759e-55	-1.31938144591116	0.09	0.454	3.28373146963013e-51	4	Smim4
Fam173a.3	1.78260326141244e-55	-0.713696870858757	0.399	0.82	3.28533781078312e-51	4	Fam173a
Phb.1	2.02756377769168e-55	-0.58202632496756	0.187	0.608	3.73680004228577e-51	4	Phb
3830406C13Rik.1	2.23129540135723e-55	-0.891727710174092	0.138	0.532	4.11227742470137e-51	4	3830406C13Rik
Dgkb.3	2.290698360908e-55	-2.43195783887371	0.028	0.347	4.22175707915345e-51	4	Dgkb
Gsn.3	2.46706826628441e-55	-2.70444007453816	0.214	0.619	4.54680681476217e-51	4	Gsn
Mrpl24.1	2.55490488830854e-55	-0.599129778548203	0.259	0.713	4.70868970915264e-51	4	Mrpl24
Pithd1.1	2.95892923556348e-55	-0.77865892700754	0.177	0.592	5.45330658114349e-51	4	Pithd1
Acot7.2	3.26740775612058e-55	-0.718089712541568	0.555	0.877	6.02183249453023e-51	4	Acot7
Eif3d.1	3.43328297600521e-55	-0.66920882721237	0.353	0.805	6.3275405247776e-51	4	Eif3d
Ilkap.1	3.62879735948991e-55	-0.561281233096474	0.282	0.741	6.68787353353991e-51	4	Ilkap
Son.4	3.94536554100966e-55	0.8239369922388	0.913	0.989	7.2713086920808e-51	4	Son
Dnajb11.1	4.18553722189816e-55	-0.653508651504002	0.252	0.706	7.71394509995832e-51	4	Dnajb11
Rpl31.1	4.45362753746915e-55	-0.503585398848586	0.709	0.976	8.20803555155565e-51	4	Rpl31
Tmem14a.1	4.624779281368e-55	-0.740528012697931	0.161	0.565	8.52346821556123e-51	4	Tmem14a
Ndfip1.3	5.3952412735311e-55	-0.677085924966684	0.438	0.873	9.94342966711782e-51	4	Ndfip1
Vmp1.1	6.08373961629101e-55	-0.625190289451617	0.269	0.723	1.12123321128243e-50	4	Vmp1
Ak6.1	6.24213975586847e-55	-1.31278731636	0.108	0.476	1.15042635700656e-50	4	Ak6
Tmem255b.3	6.29871059419387e-55	-1.09136818502539	0.299	0.692	1.16085236250993e-50	4	Tmem255b
Ahsa1.1	7.41987266624574e-55	-0.574038249952956	0.389	0.841	1.36748253238909e-50	4	Ahsa1
Ilk.1	8.95152628039014e-55	-0.69815535807863	0.326	0.784	1.6497662934759e-50	4	Ilk
Gnai1.3	9.42974158801142e-55	-0.846513134300297	0.318	0.748	1.7379013746705e-50	4	Gnai1
Aasdhppt.1	1.12119852920898e-54	-0.71625578277486	0.182	0.599	2.06636888933215e-50	4	Aasdhppt
Pop5.4	1.12279387908281e-54	-0.593801221836722	0.377	0.809	2.06930911914963e-50	4	Pop5
Rps19bp1.1	1.20626256802687e-54	-0.495554062552883	0.174	0.585	2.22314191287353e-50	4	Rps19bp1
Chchd6.2	1.58510835807877e-54	-0.489677467062704	0.255	0.697	2.92135470393917e-50	4	Chchd6
Mrpl43.1	1.62529800689196e-54	-0.649558208696164	0.396	0.843	2.99542422670189e-50	4	Mrpl43
D10Jhu81e	1.71253373733118e-54	-0.50141824258316	0.199	0.629	3.15619967790137e-50	4	D10Jhu81e
Zfp560	1.7739740140531e-54	-0.592494635011254	0.233	0.682	3.26943410789987e-50	4	Zfp560
Slc35b1	1.84340202783915e-54	-0.594019902460205	0.304	0.768	3.39738993730755e-50	4	Slc35b1
Snrnp25.4	2.01225818955856e-54	-1.33509822955955	0.078	0.427	3.70859184335642e-50	4	Snrnp25
Trappc6a.2	2.19217194907974e-54	-0.800827333000911	0.161	0.563	4.04017290215396e-50	4	Trappc6a
Tbrg1.2	2.21828379783852e-54	-0.680275142557034	0.441	0.862	4.08829703941639e-50	4	Tbrg1
Chmp2b	2.23997172333117e-54	-0.709394679295386	0.353	0.805	4.12826788609935e-50	4	Chmp2b
Atg101	2.26805394203527e-54	-0.619006920096207	0.206	0.642	4.18002341517099e-50	4	Atg101
Yipf4.1	2.30671442706428e-54	-0.570760930385793	0.46	0.894	4.25127468907947e-50	4	Yipf4
Ube2n.1	2.44791123279362e-54	-0.616962571028521	0.547	0.927	4.51150040203864e-50	4	Ube2n
Endog.1	2.53054266693366e-54	-1.17704560888096	0.103	0.467	4.66379013515874e-50	4	Endog
Babam1	2.5370942885486e-54	-0.782189491763779	0.223	0.651	4.67586477379507e-50	4	Babam1
Tiprl.1	2.59777101529099e-54	-0.569932910897558	0.32	0.782	4.78769198118129e-50	4	Tiprl
Gm11808.2	2.96405647809962e-54	-1.00565982158568	0.133	0.516	5.4627560891376e-50	4	Gm11808
Exosc4	3.24372544502631e-54	-0.671460978620954	0.301	0.755	5.97818599518349e-50	4	Exosc4
H2-D1.3	3.50048423929966e-54	-0.831182973616319	0.54	0.928	6.45139245302927e-50	4	H2-D1
Etfa.1	3.6344115305144e-54	-0.668728607101795	0.253	0.703	6.69822045073803e-50	4	Etfa
Mkks	4.12373054130313e-54	-0.617489375159588	0.204	0.619	7.60003538762167e-50	4	Mkks
Chrac1.1	4.54529652717322e-54	-0.543056113712753	0.307	0.763	8.37698149958024e-50	4	Chrac1
Smarcb1	4.81180506031319e-54	-0.554014489729305	0.332	0.786	8.86815672615721e-50	4	Smarcb1
Ncbp2	4.95209543870648e-54	-0.710307824334678	0.261	0.708	9.12671189353605e-50	4	Ncbp2
Lamtor1.2	5.11838716833791e-54	-0.551720226239094	0.511	0.912	9.43318755124676e-50	4	Lamtor1
Txnl1.1	5.35051290216019e-54	-0.573323681524479	0.601	0.936	9.86099527868123e-50	4	Txnl1
Pold4.1	7.04118459072133e-54	-0.825281643148477	0.19	0.607	1.29769032006994e-49	4	Pold4
Znrd1.1	8.52784648618291e-54	-0.437052650333465	0.259	0.722	1.57168210740351e-49	4	Znrd1
Rpl7l1.1	8.68872819500222e-54	-0.522052940655662	0.228	0.663	1.60133260633891e-49	4	Rpl7l1
Plpp1	8.90449544855322e-54	-0.7531540953814	0.166	0.569	1.64109851116836e-49	4	Plpp1
Tceal5.3	9.11484368486117e-54	-0.635831654400096	0.329	0.765	1.67986569111991e-49	4	Tceal5
Idh3g.2	1.02294651701422e-53	-0.600618734003197	0.411	0.853	1.88529043085722e-49	4	Idh3g
Spcs2.1	1.02385773435433e-53	-0.470378861019868	0.608	0.959	1.88696980441503e-49	4	Spcs2
Acaa1a.2	1.07984770333937e-53	-0.764916815821311	0.214	0.641	1.99015931725446e-49	4	Acaa1a
Gas8.3	1.21745433517956e-53	-0.772681276006201	0.149	0.549	2.24376833973593e-49	4	Gas8
Sms.4	1.24888811692319e-53	-0.714185830525759	0.408	0.822	2.30170079948943e-49	4	Sms
Camp.4	1.29423946166613e-53	-1.78551042889019	0.141	0.502	2.38528332785068e-49	4	Camp
Pycrl	1.46236707354819e-53	-0.980488424295401	0.117	0.493	2.69514251654931e-49	4	Pycrl
Lsm3	1.46958653526143e-53	-0.504906831517121	0.245	0.688	2.70844798448682e-49	4	Lsm3
Atp6v0d1.2	1.4757807372114e-53	-0.614633240166364	0.566	0.905	2.7198638986806e-49	4	Atp6v0d1
Stra13.1	1.60067946450916e-53	-0.668280254011751	0.184	0.594	2.95005225309038e-49	4	Stra13
Rpp25l.2	1.63696014770835e-53	-0.734844226505626	0.218	0.659	3.01691755222648e-49	4	Rpp25l
Tmod1.4	1.72223400881996e-53	-0.869521615322714	0.228	0.623	3.17407727825518e-49	4	Tmod1
Dcps.1	1.75224027521563e-53	-0.94160780312005	0.165	0.559	3.22937882722241e-49	4	Dcps
Hspd1.1	1.89784528110435e-53	-0.627843942540906	0.503	0.903	3.49772885307532e-49	4	Hspd1
Tmem11.1	2.06498899327945e-53	-0.605056163474099	0.195	0.614	3.80577471461402e-49	4	Tmem11
1110038F14Rik.2	2.136046814466e-53	-0.758151964776997	0.228	0.658	3.93673427906084e-49	4	1110038F14Rik
2610524H06Rik.1	2.34890808153897e-53	-0.79792505845166	0.226	0.65	4.32903759427633e-49	4	2610524H06Rik
Becn1	2.56912982127802e-53	-0.573751584549102	0.233	0.676	4.73490626061539e-49	4	Becn1
Itm2a.2	2.97628588395557e-53	-3.32910152224442	0.016	0.31	5.48529488413012e-49	4	Itm2a
Prkag1	3.35483589248836e-53	-0.551553734868074	0.199	0.624	6.18296254985605e-49	4	Prkag1
Tns1.1	3.55307370812255e-53	1.66466285020912	0.666	0.621	6.54831484406986e-49	4	Tns1
Eci1.1	3.68948270365729e-53	-1.50091877374465	0.084	0.429	6.79971662284038e-49	4	Eci1
Rps27rt.2	4.28552293824418e-53	-0.925173379788835	0.146	0.528	7.89821877518402e-49	4	Rps27rt
Imp3.1	5.23042618407379e-53	-0.540194730425868	0.389	0.843	9.639675457248e-49	4	Imp3
Gm10073.3	5.23202986613498e-53	-0.810928914028935	0.177	0.58	9.64263104328676e-49	4	Gm10073
Dctn6.1	5.35317769157588e-53	-0.61124554123377	0.315	0.776	9.86590648557435e-49	4	Dctn6
Commd2	5.66001334870821e-53	-0.568670273712653	0.209	0.635	1.04314046016692e-48	4	Commd2
Blmh.1	5.67378264105898e-53	-0.567035852832833	0.304	0.766	1.04567814074717e-48	4	Blmh
Nudt9.1	6.31163914179436e-53	-0.539342375631439	0.293	0.741	1.1632350938327e-48	4	Nudt9
Cldnd1.1	6.54217615848943e-53	-0.61969983281513	0.429	0.874	1.2057230660096e-48	4	Cldnd1
Tsen34.1	7.25808380309457e-53	-0.55571225337285	0.576	0.942	1.33766484491033e-48	4	Tsen34
Isoc1.3	7.27599865321264e-53	-0.65320261128746	0.335	0.768	1.34096655178709e-48	4	Isoc1
Unc50.1	7.56539303703805e-53	-0.674437213808597	0.337	0.797	1.39430193672611e-48	4	Unc50
Fscn1.2	8.80131728474263e-53	-0.847082256422961	0.182	0.583	1.62208277557807e-48	4	Fscn1
Hebp2.1	9.21133246504076e-53	-0.70766936924766	0.153	0.546	1.69764857330701e-48	4	Hebp2
Pcsk1.4	1.06030152165845e-52	-1.2095564041766	0.133	0.483	1.95413570441651e-48	4	Pcsk1
Tnrc6c.2	1.07489192784423e-52	1.25849861457244	0.774	0.878	1.98102582301691e-48	4	Tnrc6c
Blvrb.4	1.199212593692e-52	-0.666112360769799	0.212	0.628	2.21014881017436e-48	4	Blvrb
Dnajc30.1	1.22087777701077e-52	-0.623719621959748	0.207	0.639	2.25007774303085e-48	4	Dnajc30
Sod2.2	1.24814331297655e-52	-0.619091401684986	0.475	0.897	2.30032812581578e-48	4	Sod2
Fbll1.2	1.26819508507974e-52	-0.827029390862927	0.182	0.593	2.33728354180196e-48	4	Fbll1
Fdft1.2	1.30058953984017e-52	-0.665388680761449	0.41	0.821	2.39698652192543e-48	4	Fdft1
Etv1.4	1.46493507899082e-52	-2.5008493264836	0.089	0.395	2.69987535058007e-48	4	Etv1
Mrpl35.1	1.55336179206513e-52	-0.500030740223834	0.299	0.742	2.86284578277604e-48	4	Mrpl35
Srp19.2	1.60920257755228e-52	-0.503072766367148	0.437	0.882	2.96576035042886e-48	4	Srp19
Rpp21.1	1.72956562687493e-52	-0.568668180798316	0.313	0.764	3.18758945033049e-48	4	Rpp21
Phlda3.3	1.74061938894761e-52	-0.672053268392945	0.304	0.745	3.20796153383044e-48	4	Phlda3
Tsfm.3	1.78610803997367e-52	-0.656290285148282	0.226	0.662	3.29179711767147e-48	4	Tsfm
Vimp.2	1.8192740500759e-52	-0.570181892033399	0.282	0.738	3.35292207428989e-48	4	Vimp
Gtf2e2	1.8608353192872e-52	-0.934552795916044	0.13	0.508	3.4295194934463e-48	4	Gtf2e2
Ola1.2	1.93676695248967e-52	-0.612864950499775	0.434	0.841	3.56946149343846e-48	4	Ola1
Gm16286.2	2.05356137191083e-52	-0.581446779903477	0.521	0.904	3.78471360843165e-48	4	Gm16286
Bola1.1	2.05723251908669e-52	-0.70051185974271	0.255	0.685	3.79147953267676e-48	4	Bola1
Bloc1s2.1	2.10479653584524e-52	-0.841259043973782	0.172	0.568	3.87914001556277e-48	4	Bloc1s2
Anxa7.2	2.27438042502348e-52	-0.599184320937992	0.236	0.667	4.19168312331828e-48	4	Anxa7
Mageh1.1	2.34205429858435e-52	-0.601527461361472	0.353	0.815	4.31640607229096e-48	4	Mageh1
Gemin7.1	2.53743835694569e-52	-0.507208379644676	0.299	0.746	4.67649889185091e-48	4	Gemin7
Stx18	2.76316745014759e-52	-0.793641017285147	0.128	0.504	5.092517610622e-48	4	Stx18
Mrto4.2	2.77859239796165e-52	-0.599722536329055	0.244	0.692	5.12094578944332e-48	4	Mrto4
Nsa2.3	2.80966860581293e-52	-0.621440279607501	0.407	0.844	5.17821924051323e-48	4	Nsa2
Ptrhd1.2	3.32554948417643e-52	-0.769952648482298	0.163	0.555	6.12898769933717e-48	4	Ptrhd1
Tubg1.3	3.37096223018895e-52	-0.783679202630738	0.209	0.631	6.21268339023823e-48	4	Tubg1
Bbip1.2	3.56862623604835e-52	-0.67408209826225	0.285	0.728	6.5769781530371e-48	4	Bbip1
Phpt1	3.69181655892448e-52	-0.807203853627694	0.166	0.561	6.80401791809782e-48	4	Phpt1
Nol3.3	3.73787236626464e-52	-0.762536515294706	0.286	0.709	6.88889877102574e-48	4	Nol3
Sra1	3.76897880605769e-52	-0.602268759367172	0.383	0.832	6.94622793956432e-48	4	Sra1
Tmie.4	4.18935450169143e-52	-1.63410621879598	0.084	0.418	7.7209803466173e-48	4	Tmie
Pyurf.2	4.22240701096533e-52	-0.722205165938236	0.215	0.633	7.78189612120911e-48	4	Pyurf
Hddc2.4	4.46505548225279e-52	-0.606549296857863	0.247	0.669	8.2290972537919e-48	4	Hddc2
Sdhaf4.2	5.22570721239856e-52	-0.617089610376606	0.369	0.821	9.63097839245055e-48	4	Sdhaf4
Nt5c3b.2	5.63426272645267e-52	-0.603007229877337	0.229	0.659	1.03839462048523e-47	4	Nt5c3b
Polr2h.1	5.88067744019785e-52	-0.779380573890084	0.22	0.647	1.08380885222846e-47	4	Polr2h
Nit2.1	6.65742609767675e-52	-1.15345900461832	0.081	0.421	1.22696362980183e-47	4	Nit2
Aig1.3	6.7994244902608e-52	-0.685456730838016	0.367	0.814	1.25313393355506e-47	4	Aig1
Ift74.1	7.25090477103963e-52	-0.475563105641335	0.261	0.708	1.3363417493026e-47	4	Ift74
Sdc2.4	7.26686363399711e-52	-1.41541562291191	0.1	0.448	1.33928296774567e-47	4	Sdc2
Bax	8.00568381613112e-52	-0.547431115685673	0.454	0.886	1.47544752731297e-47	4	Bax
Ngfr.4	8.57280480237387e-52	-2.21636260778336	0.043	0.35	1.5799679250775e-47	4	Ngfr
Rala.1	8.6488151448617e-52	-0.614883816634141	0.427	0.871	1.59397663119801e-47	4	Rala
Apoo.3	9.58139853613602e-52	-0.797216772826925	0.13	0.503	1.76585175020987e-47	4	Apoo
Mvb12a	9.59219547076339e-52	-0.595544088987264	0.214	0.636	1.76784162526169e-47	4	Mvb12a
Smim8.1	9.71901030150782e-52	-0.552922383299598	0.177	0.582	1.79121359856789e-47	4	Smim8
D030056L22Rik.3	1.01764107532766e-51	-0.885456299231192	0.144	0.529	1.87551250182887e-47	4	D030056L22Rik
Snrpg.2	1.16198948121683e-51	-0.615427639037907	0.339	0.807	2.14154661388263e-47	4	Snrpg
Higd1a.4	1.16448734767618e-51	-0.705144705010093	0.551	0.889	2.1461501817672e-47	4	Higd1a
Scamp3	1.18249811051861e-51	-0.576685965841512	0.239	0.67	2.17934401768579e-47	4	Scamp3
1810043H04Rik	1.33528466740503e-51	-0.573833959558086	0.294	0.741	2.46092964202748e-47	4	1810043H04Rik
Timm10b	1.50649029395322e-51	-0.435077949251842	0.282	0.728	2.77646161175578e-47	4	Timm10b
Nos1.4	1.60474766336024e-51	-3.00597519607914	0.074	0.377	2.95754994357291e-47	4	Nos1
Nsmce4a.1	1.73486592311371e-51	-0.505950586552758	0.337	0.8	3.19735789629857e-47	4	Nsmce4a
Rab4a.2	1.79169065097253e-51	-0.649224915488171	0.267	0.707	3.30208586974237e-47	4	Rab4a
Fam89a.4	2.13371155778099e-51	-2.2054416608611	0.084	0.403	3.93243040099036e-47	4	Fam89a
Ccdc32.1	2.14237482682501e-51	-0.600155810496429	0.294	0.754	3.94839680583849e-47	4	Ccdc32
Bpgm	2.15285413626574e-51	-0.765977799565619	0.157	0.542	3.96771017313777e-47	4	Bpgm
Tsc22d3.3	2.22054284464675e-51	-0.868310907537025	0.236	0.654	4.09246046268395e-47	4	Tsc22d3
Eif4a3	2.23184961558438e-51	-0.482810132106054	0.259	0.707	4.11329884152202e-47	4	Eif4a3
1500011K16Rik	2.24787380288312e-51	-0.526146380923033	0.366	0.822	4.14283141871359e-47	4	1500011K16Rik
Sec62	2.33721539071529e-51	-0.472731291860632	0.777	0.989	4.30748796508828e-47	4	Sec62
Skp1a	2.48673706013981e-51	-0.596526777284124	0.505	0.904	4.58305640183767e-47	4	Skp1a
Pgk1.2	2.50884232494521e-51	-1.42084336991138	0.082	0.424	4.62379640487402e-47	4	Pgk1
Rit1.1	2.51648707438639e-51	-0.800011632714366	0.206	0.613	4.63788567809413e-47	4	Rit1
Tmem234	2.66782311867272e-51	-0.593779621328023	0.517	0.92	4.91679800771383e-47	4	Tmem234
Pdzd11.1	2.67365359383909e-51	-0.653962652443645	0.272	0.71	4.92754357344545e-47	4	Pdzd11
Abhd12.2	2.68606037304052e-51	-0.698478994229507	0.266	0.709	4.95040926751368e-47	4	Abhd12
1110004F10Rik.2	2.92283344207421e-51	-0.55337083271848	0.614	0.955	5.38678203374277e-47	4	1110004F10Rik
Got1.2	2.96650633938914e-51	-0.660838447366797	0.415	0.811	5.46727118349418e-47	4	Got1
Rsl1d1.1	3.12921265515288e-51	-0.625160202037355	0.315	0.767	5.76713892344675e-47	4	Rsl1d1
Thyn1.2	3.28804615294603e-51	-0.624937216844498	0.184	0.592	6.05986905987953e-47	4	Thyn1
Rab24	3.35556554863826e-51	-0.584859660447397	0.35	0.808	6.18430730614031e-47	4	Rab24
Lyrm2.1	3.39761247876258e-51	-0.695668958391579	0.207	0.618	6.26179979835943e-47	4	Lyrm2
Gm13889.4	3.52779222976425e-51	-2.02125421993463	0.15	0.475	6.50172107945552e-47	4	Gm13889
Taf10.1	3.69117215868223e-51	-0.564512250863676	0.399	0.842	6.80283028845134e-47	4	Taf10
Mdp1	3.76636583603096e-51	-0.609436126753481	0.239	0.678	6.94141223580507e-47	4	Mdp1
Bnc2.3	3.78089020119734e-51	2.17780352644023	0.517	0.337	6.96818064080671e-47	4	Bnc2
Oard1	4.74685319673354e-51	-0.989801059211549	0.144	0.517	8.74845044157991e-47	4	Oard1
Mpv17l2.1	4.80860749794019e-51	-0.967953397342044	0.108	0.462	8.86226361870377e-47	4	Mpv17l2
9130401M01Rik.2	5.49738205623489e-51	-0.617309491836191	0.228	0.656	1.01316751296409e-46	4	9130401M01Rik
Triap1.1	5.53503485448219e-51	-0.597868954307433	0.218	0.64	1.02010692368107e-46	4	Triap1
Srp9.2	5.56117943274513e-51	-0.564033391834164	0.565	0.941	1.02492536945493e-46	4	Srp9
Mrps22.2	7.04969755289734e-51	-0.647368121365729	0.119	0.484	1.29925925899898e-46	4	Mrps22
Rfc2.2	7.15831788577667e-51	-0.598113409635097	0.236	0.662	1.31927798634864e-46	4	Rfc2
Arpc5	8.14608662551523e-51	-0.534931646350479	0.63	0.958	1.50132376508246e-46	4	Arpc5
Epha5.4	8.19628724080604e-51	-0.924604095319648	0.445	0.746	1.51057573848055e-46	4	Epha5
Rpl38.2	8.7531348233907e-51	-0.447158183267353	0.826	0.99	1.61320274795091e-46	4	Rpl38
Vamp7.3	9.44940425378584e-51	-0.580526222929165	0.367	0.812	1.74152520397273e-46	4	Vamp7
Cmpk1.2	9.47017653696577e-51	-0.581121325701031	0.578	0.906	1.74535353576279e-46	4	Cmpk1
Nipsnap1.2	9.56795944237118e-51	-0.653448382195656	0.297	0.728	1.76337492522901e-46	4	Nipsnap1
Ptprz1.3	1.04995553790311e-50	-2.25889974577505	0.068	0.381	1.93506805635544e-46	4	Ptprz1
Tcta.1	1.1604799682067e-50	-0.708264846102385	0.169	0.564	2.13876458140494e-46	4	Tcta
Acadl.1	1.16375268617703e-50	-0.621390497980922	0.405	0.819	2.14479620062427e-46	4	Acadl
Bnip3.3	1.20685722973058e-50	-0.567249411046745	0.31	0.756	2.22423787439345e-46	4	Bnip3
Spry1.4	1.20837234888955e-50	-1.7676744507151	0.046	0.352	2.22703023900343e-46	4	Spry1
S100a16.3	1.3192133371464e-50	-0.801649356175886	0.75	0.859	2.43131018036082e-46	4	S100a16
Stip1.2	1.60624311856301e-50	-0.518685700682467	0.288	0.733	2.96030606751163e-46	4	Stip1
Rbm42	1.72945073060954e-50	-0.537043319990347	0.348	0.802	3.18737769651338e-46	4	Rbm42
Ngdn.1	2.14180697975163e-50	-0.876060365388356	0.123	0.487	3.94735026368226e-46	4	Ngdn
Ptn.4	2.19671349309425e-50	-1.06683182013554	0.6	0.903	4.04854296777271e-46	4	Ptn
Laptm4a.2	2.20394899707891e-50	-0.695689454969864	0.614	0.966	4.06187800161644e-46	4	Laptm4a
Aimp2.2	2.24816443297378e-50	-0.606845586586094	0.226	0.652	4.14336704997068e-46	4	Aimp2
Srsf3.2	2.5608803066624e-50	-0.530837000257207	0.72	0.96	4.71970240517881e-46	4	Srsf3
Cdk5rap3.2	2.5906075844262e-50	-0.618452960806733	0.247	0.677	4.77448977809748e-46	4	Cdk5rap3
Fars2.1	3.00335294877581e-50	-0.779715233374553	0.12	0.487	5.53517948459382e-46	4	Fars2
Blvra	3.26253864669095e-50	-0.621135367532476	0.152	0.539	6.01285872585141e-46	4	Blvra
Pex7.2	3.64514471986493e-50	-0.882721719476237	0.144	0.512	6.71800171871106e-46	4	Pex7
Med29.2	3.84949005786451e-50	-0.568421524257562	0.318	0.755	7.09461017664429e-46	4	Med29
Slc25a5.2	3.87117534052043e-50	-0.582883804593398	0.517	0.904	7.13457615257915e-46	4	Slc25a5
Fam32a.1	3.88505599193398e-50	-0.654983371913243	0.32	0.761	7.16015819313432e-46	4	Fam32a
Nbl1.4	4.33651187183478e-50	-0.863754707436381	0.473	0.848	7.99219137979151e-46	4	Nbl1
Strap	4.38474094567036e-50	-0.56325248938481	0.377	0.829	8.08107756287047e-46	4	Strap
Mob4	4.83689132318599e-50	-0.569947683767793	0.389	0.839	8.91439070863177e-46	4	Mob4
Lxn.3	5.64286889753648e-50	-1.4811413888796	0.073	0.395	1.03998073781597e-45	4	Lxn
Med31	5.67878352053038e-50	-0.468321819870455	0.353	0.82	1.04659980283375e-45	4	Med31
Cops3.2	6.20174602158064e-50	-0.59414550252954	0.358	0.792	1.14298179177731e-45	4	Cops3
Pde10a.4	6.64907404590186e-50	1.66138957947963	0.723	0.729	1.22542434665971e-45	4	Pde10a
Syf2.1	6.72379337287908e-50	-0.585817046389743	0.454	0.893	1.23919511862162e-45	4	Syf2
Atp6v0e.3	7.08516218415148e-50	-0.526535228570332	0.321	0.785	1.30579539053912e-45	4	Atp6v0e
Snx15.4	7.21599763849365e-50	-0.540569672738448	0.177	0.572	1.32990836477438e-45	4	Snx15
Nfu1.4	7.36084114448439e-50	-0.586035896294932	0.388	0.832	1.35660302292847e-45	4	Nfu1
Higd2a.1	7.44553146812616e-50	-0.515556990828072	0.565	0.938	1.37221144957565e-45	4	Higd2a
Hsdl2.3	7.48427428371922e-50	-0.86107768293408	0.136	0.495	1.37935175048945e-45	4	Hsdl2
Alg5	1.00200251358213e-49	-0.509082420493201	0.16	0.55	1.84669063253186e-45	4	Alg5
Bok.3	1.05298090692097e-49	-0.98992481419323	0.095	0.436	1.94064381145534e-45	4	Bok
Inafm1.3	1.07646496939861e-49	-0.519468739833907	0.231	0.658	1.98392493860164e-45	4	Inafm1
Raly.3	1.11453553578701e-49	-0.613490229872962	0.484	0.877	2.05408899245546e-45	4	Raly
Srrm2	1.13746859756002e-49	0.843905828905818	0.864	0.968	2.09635462530312e-45	4	Srrm2
Grcc10.1	1.14366053161861e-49	-0.605911832296361	0.201	0.612	2.1077663597731e-45	4	Grcc10
Tor1a	1.15557359036537e-49	-0.557673751736925	0.207	0.622	2.12972212704338e-45	4	Tor1a
Dnajc3.2	1.23203372027835e-49	-0.457069827763807	0.252	0.687	2.27063814647299e-45	4	Dnajc3
Tceb1.2	1.30536797002212e-49	-0.543756039308631	0.617	0.944	2.40579316875078e-45	4	Tceb1
Clec2l.4	1.44813629125647e-49	-1.08658145304574	0.09	0.433	2.66891518478567e-45	4	Clec2l
Praf2.2	1.4630891943497e-49	-0.50438716743643	0.267	0.713	2.69647338518649e-45	4	Praf2
Gdpd1.2	1.51727806565792e-49	-0.596770234760122	0.218	0.64	2.79634347500755e-45	4	Gdpd1
Tmed10.2	1.55764016873131e-49	-0.510057089007526	0.628	0.971	2.87073083097181e-45	4	Tmed10
Polr2f.1	1.84618909248254e-49	-0.558317981096753	0.517	0.925	3.40252649744533e-45	4	Polr2f
Suclg1.2	1.89949645329537e-49	-0.562330215854019	0.497	0.892	3.50077196342336e-45	4	Suclg1
Pdcd2.2	2.09731036293957e-49	-0.605191545554821	0.163	0.553	3.86534299889763e-45	4	Pdcd2
Ap3s1.3	2.15150805285489e-49	-0.560338788491567	0.407	0.827	3.96522934141156e-45	4	Ap3s1
Rprml.4	2.30142545281433e-49	-2.86997900752219	0.116	0.414	4.24152710953681e-45	4	Rprml
Haghl.1	2.44111197805408e-49	-0.517603814779881	0.316	0.762	4.49896937555366e-45	4	Haghl
Akr1e1	2.6383889741291e-49	-0.889296123864941	0.117	0.475	4.86255087931994e-45	4	Akr1e1
Atp6ap1	2.81484183200712e-49	-0.585235719314997	0.462	0.89	5.18775349638912e-45	4	Atp6ap1
Commd6.1	3.14600120652486e-49	-0.468541019833755	0.282	0.735	5.79808022362532e-45	4	Commd6
Lgals1.1	3.34320466936831e-49	-0.708834675331184	0.81	0.957	6.1615262056458e-45	4	Lgals1
Hnrnpf.1	3.4166363811601e-49	-0.558104186225569	0.41	0.86	6.29686085047806e-45	4	Hnrnpf
Dnajc8	3.61411422953678e-49	-0.526562466969688	0.489	0.904	6.66081252503628e-45	4	Dnajc8
Txnrd2.1	3.68928622864035e-49	-0.757769638744281	0.114	0.466	6.79935451938416e-45	4	Txnrd2
Naa20.2	4.36663362279514e-49	-0.463583110356984	0.416	0.857	8.04770576681144e-45	4	Naa20
Eif2b1.1	4.92757174648906e-49	-0.794007302815893	0.123	0.485	9.08151472877934e-45	4	Eif2b1
Fbxo9.2	5.02497395756571e-49	-0.573763819521454	0.402	0.839	9.2610270037936e-45	4	Fbxo9
Ccndbp1.2	5.3829083655827e-49	-0.541346174825839	0.267	0.697	9.92070011776892e-45	4	Ccndbp1
Mest.4	5.8421314495319e-49	-2.02939384393654	0.139	0.484	1.07670482614873e-44	4	Mest
Orc6.2	5.98854105077508e-49	-0.556835482435392	0.206	0.611	1.10368811565785e-44	4	Orc6
Abhd14a.3	6.27521067448506e-49	-0.617123041955191	0.313	0.741	1.1565213273076e-44	4	Abhd14a
Xaf1.3	6.34767907827347e-49	-0.776684277221108	0.18	0.566	1.1698772541258e-44	4	Xaf1
Mrps12.2	6.3927917024032e-49	-0.610045875584137	0.419	0.847	1.17819151075291e-44	4	Mrps12
Fbxo22.3	6.48976442215005e-49	-0.597189672170475	0.223	0.641	1.19606358300225e-44	4	Fbxo22
Kcnt2.4	6.9406666291166e-49	-0.745953574776603	0.114	0.461	1.27916485974619e-44	4	Kcnt2
Mea1.1	7.34657591529091e-49	-0.600161338550364	0.264	0.704	1.35397394118811e-44	4	Mea1
Nelfe	7.47839226602825e-49	-0.682731060551619	0.199	0.604	1.37826769462901e-44	4	Nelfe
Fam213a.2	9.32876695125775e-49	-0.954420519674794	0.1	0.44	1.7192917491168e-44	4	Fam213a
Rpl23a.1	9.53738190132344e-49	-0.475634604798471	0.606	0.949	1.75773948441391e-44	4	Rpl23a
Kif1b.3	9.69148943786672e-49	0.866947346941773	0.862	0.949	1.78614150339884e-44	4	Kif1b
Zwint.3	9.84640935673815e-49	-0.506553450039845	0.835	0.949	1.81469324444684e-44	4	Zwint
Tmem9.3	9.98646742079245e-49	-0.691797607159633	0.199	0.608	1.84050594565205e-44	4	Tmem9
Tes.4	1.08644269791064e-48	-1.62432733525192	0.108	0.426	2.00231389224931e-44	4	Tes
Mettl5.1	1.14330743908975e-48	-0.698798712067485	0.122	0.485	2.10711561024241e-44	4	Mettl5
Mydgf.2	1.16234690660061e-48	-0.542093578879253	0.334	0.798	2.14220534886492e-44	4	Mydgf
Psmd1.2	1.19983196888002e-48	-0.527619038030954	0.464	0.865	2.21129031864588e-44	4	Psmd1
Hmgb1.2	1.21121365709958e-48	-0.458079295037033	0.845	0.992	2.23226677003453e-44	4	Hmgb1
Dnajc9	1.22453565200302e-48	-0.585024752625096	0.198	0.602	2.25681920664157e-44	4	Dnajc9
Abt1.2	1.32486739721305e-48	-0.929611798028737	0.103	0.448	2.44173061306364e-44	4	Abt1
Ssr2.3	1.40877835781992e-48	-0.571540937974305	0.388	0.848	2.59637851346211e-44	4	Ssr2
Fahd2a.2	1.43217027434339e-48	-0.850124820889083	0.109	0.461	2.63948981561487e-44	4	Fahd2a
0610011F06Rik.4	1.49404542379594e-48	-0.618133277225662	0.394	0.821	2.75352571605592e-44	4	0610011F06Rik
Ino80b	1.50157649030188e-48	-0.816949566088422	0.18	0.574	2.76740547162637e-44	4	Ino80b
Malsu1	1.56171625525968e-48	-0.626660781918153	0.245	0.656	2.87824305844358e-44	4	Malsu1
Flywch2.2	1.8596781971787e-48	-0.646086550069716	0.274	0.7	3.42738691740034e-44	4	Flywch2
Actl6b.3	2.10785218654363e-48	-0.630959497491146	0.301	0.726	3.88477157979992e-44	4	Actl6b
Puf60.1	2.21650662560769e-48	-0.569406557254963	0.454	0.873	4.08502171099497e-44	4	Puf60
Tmbim4.1	2.25871804108317e-48	-0.448619967840546	0.441	0.872	4.16281734971628e-44	4	Tmbim4
Polr3h.3	2.47577738019779e-48	-0.869005980316276	0.171	0.555	4.56285771170453e-44	4	Polr3h
Ctnnbip1.1	2.70964052443363e-48	-0.544759923532317	0.334	0.775	4.99386748653118e-44	4	Ctnnbip1
Rtfdc1	3.08091139088412e-48	-0.509147201172938	0.288	0.727	5.67811969339944e-44	4	Rtfdc1
Lix1.3	3.11328159831929e-48	-0.813979722581997	0.617	0.86	5.73777798570246e-44	4	Lix1
Cisd3.2	3.11721186699727e-48	-0.527870319130806	0.255	0.68	5.74502147087596e-44	4	Cisd3
Arl1	3.46755209911519e-48	-0.48381417797103	0.495	0.901	6.39069851866929e-44	4	Arl1
Itpa.1	3.91460358693231e-48	-0.571104653772982	0.233	0.65	7.21461441071625e-44	4	Itpa
Med4.1	4.17562536432835e-48	-0.912396113779152	0.104	0.448	7.69567754645715e-44	4	Med4
Pdia4.4	4.19546982298932e-48	-1.37384675604052	0.112	0.453	7.73225088376932e-44	4	Pdia4
Chadl.4	4.35178988525342e-48	-1.7720424570629	0.114	0.449	8.02034875852205e-44	4	Chadl
Degs1	4.47520345511621e-48	-0.570814425827078	0.434	0.863	8.24779996777917e-44	4	Degs1
Gm5424.4	4.915919029106e-48	-2.09134687956036	0.049	0.346	9.06003877064236e-44	4	Gm5424
Slc25a17	4.93947551234107e-48	-0.53337462875293	0.272	0.71	9.1034533692446e-44	4	Slc25a17
Smim12.2	4.99917548507703e-48	-0.396117223632734	0.248	0.688	9.21348041899696e-44	4	Smim12
Ppie.1	5.19985494910968e-48	-0.514582327549102	0.142	0.519	9.58333267120913e-44	4	Ppie
Pgp.2	5.35943585243548e-48	-0.554987557500121	0.438	0.865	9.87744027603859e-44	4	Pgp
Rbmxl1.2	5.49669637615285e-48	-0.589107464697349	0.347	0.789	1.01304114212497e-43	4	Rbmxl1
Myl12a.4	5.5656514216262e-48	-1.25773661117075	0.215	0.601	1.02574955700571e-43	4	Myl12a
Pdap1	5.60933153349198e-48	-0.575536299245624	0.532	0.923	1.03379980162257e-43	4	Pdap1
Ufd1l.2	5.70766410027513e-48	-0.560178261797449	0.242	0.663	1.05192249368071e-43	4	Ufd1l
Scnm1.1	5.7481796697824e-48	-0.51097791577033	0.206	0.615	1.0593895131409e-43	4	Scnm1
Eif1ad.1	5.79381472748641e-48	-0.905068552780472	0.138	0.508	1.06780005427574e-43	4	Eif1ad
Map2k2	6.52062841913949e-48	-0.534802876903474	0.438	0.863	1.20175181764741e-43	4	Map2k2
Hypk.1	6.55907876592962e-48	-0.550500770863932	0.468	0.877	1.20883821656083e-43	4	Hypk
Cyp20a1.1	6.6774569143838e-48	-0.878987518786086	0.131	0.488	1.23065530932093e-43	4	Cyp20a1
Nip7.1	7.00697828889554e-48	-0.740012339853447	0.138	0.507	1.29138609864345e-43	4	Nip7
Rhbdd2.2	7.13481738692374e-48	-0.523262942559707	0.231	0.649	1.31494684441005e-43	4	Rhbdd2
Cept1.1	7.34305133066382e-48	-0.668362076589019	0.191	0.59	1.35332436024134e-43	4	Cept1
Plin2.3	7.53618020506723e-48	-0.95795470809055	0.108	0.448	1.38891801179389e-43	4	Plin2
Arhgdig.2	7.90575065329218e-48	-0.626632602892444	0.54	0.887	1.45702984540175e-43	4	Arhgdig
Ift43.3	1.07262238903183e-47	-0.52411436774544	0.269	0.7	1.97684306298566e-43	4	Ift43
Gatad1.2	1.12555040148881e-47	-0.520061320805022	0.37	0.807	2.07438938994388e-43	4	Gatad1
Map1lc3b.1	1.12793766379114e-47	-0.460225700349309	0.764	0.984	2.07878911436707e-43	4	Map1lc3b
Pdcl3	1.13003510865276e-47	-0.455328782663988	0.347	0.797	2.08265470524703e-43	4	Pdcl3
Prr13.1	1.25483329684352e-47	-0.595487722239139	0.422	0.839	2.3126577660826e-43	4	Prr13
Faim.1	1.27669478802812e-47	-0.716883698616083	0.179	0.564	2.35294849433582e-43	4	Faim
Chmp6	1.29846808103983e-47	-0.335494861681032	0.172	0.565	2.39307667335641e-43	4	Chmp6
Dnttip2	1.42159298211269e-47	-0.598195351393735	0.155	0.523	2.61999586603368e-43	4	Dnttip2
Trappc3	1.47989188819416e-47	-0.448809347672505	0.285	0.729	2.72744074994184e-43	4	Trappc3
Rpf2.2	1.61623952171988e-47	-0.729559879076478	0.163	0.541	2.97872943852974e-43	4	Rpf2
Mrpl52.1	1.6210920082132e-47	-0.450465186968117	0.552	0.933	2.98767257113694e-43	4	Mrpl52
2010107G23Rik.2	1.62502265298655e-47	-0.646117893875288	0.225	0.634	2.9949167494542e-43	4	2010107G23Rik
Hmgb3.2	1.71818568349498e-47	-0.563129910403546	0.43	0.84	3.16661621468125e-43	4	Hmgb3
Polr2d.1	1.7407989742194e-47	-0.631243799694137	0.152	0.523	3.20829250948635e-43	4	Polr2d
Sars.4	1.82072844413279e-47	-0.493826980762556	0.405	0.846	3.35560252253673e-43	4	Sars
Mecr.3	1.88878866545903e-47	-1.13389620713421	0.074	0.389	3.481037510441e-43	4	Mecr
Mtx1.1	1.928961588865e-47	-0.522244466634975	0.255	0.683	3.5550762082782e-43	4	Mtx1
Ppil3	2.44829312075021e-47	-0.651568203558285	0.133	0.495	4.51220422154264e-43	4	Ppil3
Map7d2.1	2.53618783171369e-47	-0.61392310645985	0.396	0.828	4.67419417384833e-43	4	Map7d2
Kctd13.3	2.60065707104859e-47	-0.487901982168062	0.215	0.622	4.79301098194256e-43	4	Kctd13
0610009B22Rik.1	2.72904983169837e-47	-0.518620506430671	0.331	0.773	5.0296388398201e-43	4	0610009B22Rik
Rnf8.2	3.03386643523102e-47	-0.79119586447597	0.123	0.474	5.59141584013078e-43	4	Rnf8
Acadvl	3.27231653191419e-47	-0.473816000754602	0.269	0.698	6.03087936831785e-43	4	Acadvl
Pcbd2	3.61606996817267e-47	-0.692479389648284	0.25	0.657	6.66441695134223e-43	4	Pcbd2
Tmem29.2	3.75038978764063e-47	-0.519566124334072	0.16	0.533	6.91196837862169e-43	4	Tmem29
Fibp.2	3.76890245247982e-47	-0.515884392240202	0.277	0.704	6.94608721992031e-43	4	Fibp
Dsc3.4	3.93836313431068e-47	2.01798848279033	0.522	0.339	7.25840325653458e-43	4	Dsc3
Morn2.2	4.05263639943923e-47	-0.595209916513193	0.32	0.749	7.46900888416649e-43	4	Morn2
Nxph3.2	4.15752898153189e-47	-1.14792758689508	0.117	0.452	7.66232591296328e-43	4	Nxph3
Chchd3.1	4.24696590135201e-47	-0.525725716494721	0.214	0.623	7.82715815619176e-43	4	Chchd3
Pop7.2	4.29417106535889e-47	-0.585132297074657	0.397	0.826	7.91415727345643e-43	4	Pop7
Smndc1	4.4182199140959e-47	-0.458679937082642	0.187	0.571	8.14277930167874e-43	4	Smndc1
Fam50a	4.56642434001258e-47	-0.629519693051818	0.187	0.579	8.41592005864318e-43	4	Fam50a
Tm2d1.1	4.74404293219019e-47	-0.50343043892489	0.378	0.809	8.74327112402652e-43	4	Tm2d1
Dnttip1	5.15671812310962e-47	-0.520205767288419	0.248	0.676	9.50383150089103e-43	4	Dnttip1
Anapc16.1	5.46970607770853e-47	-0.516141469282431	0.313	0.762	1.00806683012168e-42	4	Anapc16
2310009B15Rik.2	6.12043580606687e-47	-0.590630560889302	0.176	0.553	1.12799631905812e-42	4	2310009B15Rik
Decr1.3	7.48746859057649e-47	-0.912072615371549	0.101	0.436	1.37994046124325e-42	4	Decr1
Ttll1.2	8.24586483224164e-47	-0.541534181848478	0.128	0.483	1.51971288858213e-42	4	Ttll1
Dap3.1	9.20173526364821e-47	-0.548084135828736	0.304	0.737	1.69587980909036e-42	4	Dap3
Papss1.1	9.36236155894548e-47	-0.491020446922619	0.34	0.789	1.72548323531365e-42	4	Papss1
Msmo1.2	9.72203539570068e-47	-0.637591723798098	0.554	0.898	1.79177112342763e-42	4	Msmo1
Cox14.1	1.00742360095435e-46	-0.542980897908887	0.535	0.932	1.85668169655887e-42	4	Cox14
Wdr18.1	1.11865396391496e-46	-0.719209570885935	0.237	0.644	2.06167925549527e-42	4	Wdr18
Scube1.3	1.15004896634861e-46	1.77768334217804	0.519	0.341	2.11954024498049e-42	4	Scube1
Nol12.3	1.21517224170483e-46	-0.535171666192328	0.247	0.66	2.239562441462e-42	4	Nol12
4921524J17Rik.1	1.30500188847416e-46	-0.514005300499241	0.315	0.752	2.40511848045788e-42	4	4921524J17Rik
Tex264	1.33897309574772e-46	-0.556325967086238	0.354	0.807	2.46772741546305e-42	4	Tex264
Zfp637.2	1.39011510504269e-46	-0.346413035835407	0.301	0.744	2.56198213859368e-42	4	Zfp637
Arhgap15.3	1.43771016580683e-46	-3.62334580351904	0.019	0.286	2.64969983558199e-42	4	Arhgap15
Sin3b.2	1.43883993395561e-46	-0.578984265089926	0.282	0.711	2.65178199828018e-42	4	Sin3b
Uba5	1.48152466857726e-46	-0.54388581033719	0.247	0.664	2.73044996418789e-42	4	Uba5
Ebna1bp2.2	1.55605914504903e-46	-0.428551192669206	0.28	0.721	2.86781700432536e-42	4	Ebna1bp2
Ralyl.3	1.72525919540391e-46	-0.643010683773859	0.196	0.587	3.17965269712941e-42	4	Ralyl
Rdh14.3	1.73046939465478e-46	-0.529835407071459	0.234	0.646	3.18925509434875e-42	4	Rdh14
2310011J03Rik	1.73504399147578e-46	-0.46264776339943	0.261	0.682	3.19768607628986e-42	4	2310011J03Rik
Tomm20.1	1.73509472818986e-46	-0.485797591936566	0.707	0.962	3.1977795840539e-42	4	Tomm20
Mrps17.1	1.83840826276207e-46	-0.553325760930659	0.378	0.827	3.38818642827049e-42	4	Mrps17
Mrps9.1	1.97139492493246e-46	-0.485892817790629	0.212	0.617	3.63328084665052e-42	4	Mrps9
Tmed9.1	2.06834347978867e-46	-0.582970540118986	0.527	0.933	3.81195703325051e-42	4	Tmed9
Ppp1r35.1	2.15004837262927e-46	-0.711854484915942	0.163	0.538	3.96253915075574e-42	4	Ppp1r35
Dnajc15.3	2.19150092313993e-46	-0.594449266060949	0.334	0.751	4.03893620134689e-42	4	Dnajc15
0610037L13Rik	2.36984768547076e-46	-0.731552892297735	0.182	0.559	4.36762928432262e-42	4	0610037L13Rik
Dtnbp1	2.57497115568071e-46	-0.846704743468657	0.13	0.486	4.74567183991955e-42	4	Dtnbp1
Dbp.3	2.7164492264887e-46	-0.903965611880432	0.19	0.557	5.00641592441867e-42	4	Dbp
Tma7.1	2.73238422316272e-46	-0.446013070702492	0.769	0.981	5.03578412328889e-42	4	Tma7
Zfp622.1	2.75125281053446e-46	-0.598373589947382	0.184	0.578	5.07055892981501e-42	4	Zfp622
Ubc.1	2.8601066552454e-46	-0.4564410947166	0.854	0.986	5.27117656561728e-42	4	Ubc
Hexa.1	2.96991348634429e-46	-0.434298551358301	0.185	0.571	5.47355055533252e-42	4	Hexa
Syt1.4	3.3266304855785e-46	0.626358853187003	0.9	0.901	6.13097998492118e-42	4	Syt1
Gmpr2	3.40595905472621e-46	-1.18083035841473	0.062	0.365	6.27718253786041e-42	4	Gmpr2
Chn1.4	3.44553751147509e-46	-0.693907342652561	0.399	0.791	6.35012563364858e-42	4	Chn1
Zfpl1.1	3.64210852976911e-46	-0.615181334872126	0.158	0.53	6.71240602036447e-42	4	Zfpl1
Wdr83.2	3.71662982886234e-46	-0.60208418880901	0.146	0.508	6.84974877459329e-42	4	Wdr83
Anp32b.1	3.90260234485071e-46	-0.466099103128661	0.479	0.904	7.19249612155986e-42	4	Anp32b
Immt.2	4.18415814175882e-46	-0.521056566355296	0.384	0.823	7.7114034552615e-42	4	Immt
Pycr2	4.34778535326934e-46	-0.445091007913039	0.201	0.602	8.01296840607539e-42	4	Pycr2
M6pr.1	4.53240567945002e-46	-0.589394742784447	0.191	0.579	8.35322366722638e-42	4	M6pr
Cpq.2	5.06703937503646e-46	-1.11926320980654	0.092	0.407	9.3385535681922e-42	4	Cpq
Gcsh.1	5.41295332141546e-46	-0.734309183531235	0.13	0.478	9.97607297136869e-42	4	Gcsh
Atp6v1d.2	5.77289887911927e-46	-0.568622219826162	0.609	0.917	1.06394526342168e-41	4	Atp6v1d
Trappc2	5.78495777910073e-46	-0.582760303107859	0.255	0.674	1.06616771868827e-41	4	Trappc2
Mrpl44.2	5.85827467329897e-46	-0.493498658355489	0.163	0.541	1.079680022289e-41	4	Mrpl44
Pfdn2.1	6.01262496442475e-46	-0.493678347930044	0.665	0.948	1.10812678094348e-41	4	Pfdn2
Tceal3.3	6.53541175404475e-46	-0.598077276936088	0.375	0.799	1.20447638627045e-41	4	Tceal3
Spg21.1	6.54382548633992e-46	-0.620109162518482	0.203	0.593	1.20602703713245e-41	4	Spg21
Cnih4.2	6.74806223098391e-46	-0.694417956406739	0.198	0.589	1.24366786917033e-41	4	Cnih4
Surf2.2	6.80199947487397e-46	-0.560259485843697	0.212	0.623	1.25360850321927e-41	4	Surf2
Capza2.2	7.35172190825328e-46	-0.507638557380434	0.625	0.942	1.35492234769108e-41	4	Capza2
Hspa5.3	7.84441699652955e-46	-0.505533666309491	0.625	0.946	1.4457260524604e-41	4	Hspa5
Ccdc167.3	8.15232376797678e-46	-0.55524033322006	0.112	0.446	1.50247327043812e-41	4	Ccdc167
Snx32.2	8.44088302190711e-46	-0.400583759454769	0.22	0.625	1.55565474093748e-41	4	Snx32
Cdk5.1	8.75463843777486e-46	-0.509585550043724	0.282	0.7	1.61347986408191e-41	4	Cdk5
Galk1.2	9.18314406886479e-46	-0.662443979439297	0.169	0.544	1.69245345189178e-41	4	Galk1
Fbxo2.3	9.79855878306005e-46	-0.832193442181744	0.147	0.5	1.80587438371797e-41	4	Fbxo2
9530068E07Rik.3	9.84173855540808e-46	-0.575032131255922	0.334	0.777	1.81383241576171e-41	4	9530068E07Rik
Nisch.3	9.888644812567e-46	0.967048134047274	0.797	0.908	1.8224772389561e-41	4	Nisch
Krt10.1	1.02588077051381e-45	-0.415474778849162	0.203	0.596	1.89069826005695e-41	4	Krt10
Nsrp1	1.04652931908709e-45	-0.6067728293208	0.206	0.592	1.92875353507751e-41	4	Nsrp1
Lrrc73.2	1.05346009374677e-45	-0.583982830728369	0.201	0.59	1.9415269527753e-41	4	Lrrc73
Asns.3	1.12000367665543e-45	-0.604836344963321	0.323	0.72	2.06416677607596e-41	4	Asns
Josd2.3	1.12219090215425e-45	-0.667713119321764	0.282	0.713	2.06819783267028e-41	4	Josd2
Cd81.2	1.16788944488811e-45	-0.611924417908089	0.834	0.994	2.15242024692879e-41	4	Cd81
Rars.2	1.20951988687197e-45	-0.387181855022154	0.214	0.616	2.22914515150504e-41	4	Rars
Cdc123	1.273042787948e-45	-0.504449821602446	0.348	0.793	2.34621785818817e-41	4	Cdc123
Them4.3	1.34067895563613e-45	-0.584379833351146	0.269	0.694	2.47087131523738e-41	4	Them4
Ppp1r14b.4	1.40213881427665e-45	-0.728346582172091	0.449	0.872	2.58414183471186e-41	4	Ppp1r14b
Ufm1	1.59500829828141e-45	-0.547200513089674	0.316	0.744	2.93960029373264e-41	4	Ufm1
Snx6.2	1.65157901288655e-45	-0.414220056226378	0.324	0.77	3.04386012074992e-41	4	Snx6
Tdrkh.1	1.6676004954712e-45	-0.634033768262649	0.179	0.563	3.07338771315342e-41	4	Tdrkh
2010320M18Rik.2	1.71571245920536e-45	-0.718525316298936	0.117	0.451	3.16205806231548e-41	4	2010320M18Rik
Pard6a.2	1.92938859129264e-45	-0.420450058734017	0.19	0.58	3.55586317375233e-41	4	Pard6a
Hacd1.3	2.06232456102112e-45	-0.296327507610378	0.237	0.654	3.80086416596192e-41	4	Hacd1
Apex1.2	2.11304640475673e-45	-0.498212766946495	0.236	0.642	3.89434452396666e-41	4	Apex1
Tmem130.3	2.14734704124133e-45	-1.37690218746269	0.078	0.383	3.95756059700777e-41	4	Tmem130
Stk19	2.2083914282152e-45	-0.482464117386882	0.172	0.548	4.07006540220061e-41	4	Stk19
Apmap.1	2.23238720526437e-45	-0.631170495846738	0.184	0.562	4.11428961930223e-41	4	Apmap
Ndrg2.2	2.31222331369899e-45	-0.713137058912467	0.578	0.924	4.26142756714725e-41	4	Ndrg2
Nkiras1.3	2.31878352112527e-45	-0.473019235791749	0.354	0.783	4.27351802943387e-41	4	Nkiras1
Smn1.1	2.69332666089446e-45	-0.781487365346157	0.163	0.529	4.96380103602849e-41	4	Smn1
Ccdc28b.1	2.72352254038116e-45	-0.632017542552149	0.168	0.535	5.01945204192248e-41	4	Ccdc28b
Borcs7.1	2.87116580589457e-45	-0.506511962289011	0.305	0.749	5.29155858026369e-41	4	Borcs7
Mphosph8.1	3.21941254142675e-45	-0.497886394565846	0.459	0.862	5.9333773138495e-41	4	Mphosph8
Snx7.4	3.77573703865507e-45	-1.09403110233621	0.142	0.474	6.9586833622413e-41	4	Snx7
Rgs4.4	3.77819050216218e-45	1.0990198093142	0.766	0.792	6.9632050954849e-41	4	Rgs4
Fam98c.1	4.73620190872156e-45	-0.660017452883479	0.258	0.663	8.72882011777384e-41	4	Fam98c
Hsp90b1.2	5.10115956666992e-45	-0.590506688229164	0.671	0.974	9.40143708137266e-41	4	Hsp90b1
Jkamp.2	5.86927093892269e-45	-0.475006290413952	0.457	0.878	1.08170663404345e-40	4	Jkamp
Btf3l4.1	5.95858876795084e-45	-0.574203167676569	0.473	0.884	1.09816790993334e-40	4	Btf3l4
Arxes2.2	7.58680512226821e-45	-0.667028826375976	0.234	0.63	1.39824818403403e-40	4	Arxes2
Dtd2	7.69198641593558e-45	-0.794005171525964	0.15	0.506	1.41763309645693e-40	4	Dtd2
Slmo2.2	8.32430367600847e-45	-0.400044428642445	0.269	0.682	1.53416916748836e-40	4	Slmo2
Timm50.2	9.30088601705137e-45	-0.494985266726467	0.234	0.642	1.71415329294257e-40	4	Timm50
Cops7a.1	1.04005967393752e-44	-0.483014207942761	0.337	0.778	1.91682997906685e-40	4	Cops7a
Cyb561d2.1	1.16224208891772e-44	-0.639309959037563	0.149	0.505	2.14201216987535e-40	4	Cyb561d2
Fxyd5.4	1.18524617251758e-44	-1.62415775398347	0.108	0.411	2.1844086959499e-40	4	Fxyd5
Sar1b.1	1.23235560223691e-44	-0.490946400995075	0.421	0.854	2.27123137492262e-40	4	Sar1b
Eri3	1.27912869176189e-44	-0.40800514987043	0.25	0.678	2.35743417891717e-40	4	Eri3
Brix1.1	1.28136059583931e-44	-0.409861165879629	0.199	0.592	2.36154757813185e-40	4	Brix1
Spint2.2	1.41273604983287e-44	-0.453408095896385	0.304	0.722	2.60367253984198e-40	4	Spint2
Fdx1l.3	1.49261056563474e-44	-0.408529007769886	0.28	0.716	2.75088127246482e-40	4	Fdx1l
Cnp.2	1.54777514371164e-44	-0.677987220020282	0.347	0.779	2.85254958986055e-40	4	Cnp
Hdhd2	1.59950558543794e-44	-0.503088042732587	0.331	0.772	2.94788879396212e-40	4	Hdhd2
Mlx	1.70318876977752e-44	-0.65718481586917	0.127	0.471	3.13897690269997e-40	4	Mlx
Cbr3.3	1.81442841523918e-44	-1.12018013367091	0.084	0.393	3.3439915692858e-40	4	Cbr3
Pih1d1.1	1.82014045577347e-44	-0.947805895696395	0.103	0.429	3.35451885999051e-40	4	Pih1d1
Enah.2	1.96049097155079e-44	1.28015623725687	0.737	0.817	3.61318486056811e-40	4	Enah
Zbtb11os1.2	2.00297408570601e-44	-0.920730672761426	0.104	0.426	3.69148123995617e-40	4	Zbtb11os1
Cygb.4	2.02682251394305e-44	-1.12193814307383	0.366	0.723	3.73543389319705e-40	4	Cygb
Gng5.4	2.16787456632697e-44	-0.899363585372478	0.329	0.756	3.9953928257406e-40	4	Gng5
Lsm2	2.23135819923622e-44	-0.5441684515958	0.209	0.593	4.11239316119236e-40	4	Lsm2
Dld.2	2.3673353424028e-44	-0.397090755375768	0.283	0.709	4.36299903604836e-40	4	Dld
Sf3a3	2.40021856444113e-44	-0.454462699370791	0.228	0.633	4.423602814265e-40	4	Sf3a3
Fam174a.2	2.58300701100392e-44	-0.474322461199455	0.5	0.9	4.76048192128022e-40	4	Fam174a
Hax1.1	2.59458096423674e-44	-0.433600065335811	0.231	0.638	4.78181271708831e-40	4	Hax1
Aplp1.4	2.6006549210184e-44	-0.689079238280686	0.59	0.87	4.79300701943691e-40	4	Aplp1
Lsm7.1	2.71207002649753e-44	-0.552549884124518	0.234	0.644	4.99834505883495e-40	4	Lsm7
Ppih	2.81980164326306e-44	-1.00170790860351	0.082	0.396	5.19689442853382e-40	4	Ppih
Prkrip1.2	2.82105217307818e-44	-0.492875050486973	0.158	0.535	5.19919915498309e-40	4	Prkrip1
Tmem237.2	3.14801359965754e-44	-0.460013849054138	0.285	0.712	5.80178906416884e-40	4	Tmem237
Psmc4.2	3.18314046154965e-44	-0.498385813687869	0.519	0.891	5.866527870636e-40	4	Psmc4
Stk32a.4	3.19638004871786e-44	-2.31714282773198	0.028	0.294	5.89092842978702e-40	4	Stk32a
Tmem126b.2	3.31249793045522e-44	-0.612451526989802	0.138	0.488	6.10493368582898e-40	4	Tmem126b
Saraf.1	3.47644915300429e-44	-0.479909644953239	0.698	0.962	6.4070957889869e-40	4	Saraf
Serpini1.4	3.55386227364432e-44	-1.48306787823084	0.201	0.542	6.54976817032648e-40	4	Serpini1
Ppp6c	3.71051524679012e-44	-0.539856111566796	0.237	0.642	6.83847959983419e-40	4	Ppp6c
Eif2a.1	3.92443085092113e-44	-0.618844652928405	0.215	0.607	7.23272605824764e-40	4	Eif2a
Tmem230.1	4.03168111529857e-44	-0.361367848078478	0.252	0.664	7.43038829549527e-40	4	Tmem230
Mtx2.2	4.17618351097759e-44	-0.497816032200321	0.411	0.838	7.6967062107317e-40	4	Mtx2
Ccl27a.3	4.57333045911834e-44	-0.444888452097606	0.331	0.757	8.42864803615511e-40	4	Ccl27a
Smim19	4.6676255810143e-44	-0.411446656927841	0.275	0.692	8.60243394580936e-40	4	Smim19
Lsm1.1	4.94340361832526e-44	-0.40980288190254	0.329	0.774	9.11069286857345e-40	4	Lsm1
Comt.1	5.10220968290247e-44	-0.470533374041091	0.441	0.877	9.40337244558925e-40	4	Comt
Acaa2.4	5.52591356898625e-44	-0.952748991106605	0.098	0.411	1.01842587076417e-39	4	Acaa2
Ginm1.3	6.06135747210154e-44	-0.63905686991226	0.225	0.624	1.11710818210831e-39	4	Ginm1
Rbm8a.1	6.1701064575875e-44	-0.476550719004577	0.604	0.937	1.13715062013338e-39	4	Rbm8a
2310039H08Rik.1	6.31133924016042e-44	-0.894548391255295	0.134	0.479	1.16317982196156e-39	4	2310039H08Rik
Rpl6l.1	6.91332378339715e-44	-1.60514805271918	0.073	0.369	1.27412557328009e-39	4	Rpl6l
Gm9493.1	7.12332741571079e-44	-1.65914995043258	0.055	0.341	1.3128292427155e-39	4	Gm9493
Mrpl50.2	7.98865868482804e-44	-0.471677457310964	0.278	0.696	1.47230979561381e-39	4	Mrpl50
Frmd4b.4	8.02092008979981e-44	2.42900470499521	0.441	0.269	1.47825557255011e-39	4	Frmd4b
Ilvbl.2	8.77610543884787e-44	-0.751291692316236	0.104	0.423	1.61743623237966e-39	4	Ilvbl
Txndc9	8.8288880913132e-44	-0.503505400215622	0.459	0.876	1.62716407522902e-39	4	Txndc9
Ift20.2	8.93259816538686e-44	-0.481860475575938	0.309	0.744	1.6462778418808e-39	4	Ift20
Nelfcd.3	8.98089312963322e-44	-0.501411537733494	0.158	0.522	1.6551786037914e-39	4	Nelfcd
Elp5.1	9.43798403138752e-44	-0.576770577256141	0.237	0.639	1.73942045698472e-39	4	Elp5
Rabepk.2	9.81906538948543e-44	-0.58959980407646	0.12	0.456	1.80965375128216e-39	4	Rabepk
Sdhc	1.00344006173888e-43	-0.462533034032537	0.312	0.748	1.84934003378475e-39	4	Sdhc
Pttg1.3	1.04534580148906e-43	-0.925676048006949	0.1	0.416	1.92657231214434e-39	4	Pttg1
Ubl7	1.13435457325888e-43	-0.574230584773449	0.136	0.476	2.09061547851611e-39	4	Ubl7
Pigf.2	1.13561441082259e-43	-0.864103320542172	0.144	0.49	2.09293735914604e-39	4	Pigf
Arid5b.2	1.28349620279683e-43	-0.627415089740712	0.218	0.596	2.36548350175455e-39	4	Arid5b
2310033P09Rik	1.48733796716125e-43	-0.508220718753127	0.217	0.599	2.74116387347818e-39	4	2310033P09Rik
Fads1.3	1.55257657562279e-43	-1.63532259271613	0.119	0.43	2.86139862887281e-39	4	Fads1
Tmem132c.4	1.60117844770756e-43	2.44479740494907	0.339	0.157	2.95097187912504e-39	4	Tmem132c
Sec13.1	1.63737003717349e-43	-0.493431005724911	0.277	0.698	3.01767297851074e-39	4	Sec13
Tmc3.4	1.67734993727976e-43	-1.03469852419992	0.255	0.589	3.09135593440659e-39	4	Tmc3
Snx2	1.71178268276736e-43	-0.42686413252297	0.301	0.719	3.15481548434025e-39	4	Snx2
Cers5.2	1.76840291223372e-43	-0.434805411282721	0.22	0.628	3.25916656724674e-39	4	Cers5
Wrap73.2	1.80597926371432e-43	-0.837498135840539	0.12	0.454	3.3284197830255e-39	4	Wrap73
Gtpbp4	2.07931420732361e-43	-0.305932293040099	0.215	0.612	3.83217608409742e-39	4	Gtpbp4
Bhlhb9	2.18040323385812e-43	-0.465537168333141	0.207	0.596	4.01848316000052e-39	4	Bhlhb9
Fam132a.2	2.18724695105243e-43	-0.56887496311355	0.176	0.546	4.03109613078962e-39	4	Fam132a
Tnfsf12.2	2.2607648034801e-43	-0.655286223188575	0.241	0.635	4.16658953281382e-39	4	Tnfsf12
Snap47.3	2.27092983596848e-43	-0.514261087712689	0.684	0.928	4.1853236876899e-39	4	Snap47
Tprkb.2	2.28291706045684e-43	-0.458309576528848	0.179	0.548	4.20741614242196e-39	4	Tprkb
Cmc1.1	2.43157212581433e-43	-0.638175131955311	0.141	0.491	4.48138742787581e-39	4	Cmc1
Actr6.1	2.45019307065545e-43	-0.674596611714666	0.161	0.518	4.515705829218e-39	4	Actr6
Eif2b2.3	2.50071923992501e-43	-0.410700003539732	0.198	0.574	4.60882555918179e-39	4	Eif2b2
Dguok	2.51292417167167e-43	-0.254716215536697	0.269	0.697	4.63131924839089e-39	4	Dguok
Fxn.2	2.57264786111171e-43	-1.21234471464754	0.09	0.399	4.74139000802888e-39	4	Fxn
Cend1.2	2.58885017590261e-43	-0.551479062993331	0.506	0.852	4.7712508741885e-39	4	Cend1
Setd3.3	2.66004642470877e-43	-0.508978081262066	0.441	0.843	4.90246556073827e-39	4	Setd3
Nagk.3	2.78370223392823e-43	-0.484598089012895	0.343	0.755	5.13036321712973e-39	4	Nagk
Mrps30	2.86932880796243e-43	-0.617580908715321	0.117	0.444	5.28817299307475e-39	4	Mrps30
Tusc2.2	3.04976867430308e-43	-0.572328683925696	0.274	0.686	5.62072366674057e-39	4	Tusc2
Sys1.3	3.06903426280409e-43	-0.526424052804037	0.282	0.699	5.65623014634794e-39	4	Sys1
Pdcd10.2	3.16174083701962e-43	-0.433970073094391	0.486	0.89	5.82708836262716e-39	4	Pdcd10
Snca.4	3.24197640447839e-43	-0.910592041200275	0.445	0.803	5.97496251345368e-39	4	Snca
Mpv17	3.41056692343393e-43	-0.457017586840326	0.25	0.651	6.28567483988874e-39	4	Mpv17
Rbm17	3.48667832088876e-43	-0.582636393119019	0.233	0.628	6.42594814539798e-39	4	Rbm17
Slc35g2.1	3.71471149130714e-43	-0.630822750127693	0.22	0.601	6.84621327847907e-39	4	Slc35g2
Acot8.2	3.86651166126125e-43	-0.865293587132738	0.117	0.445	7.12598099170447e-39	4	Acot8
B9d1.3	4.19238249947764e-43	-0.530230176570162	0.218	0.606	7.72656094653729e-39	4	B9d1
Tmed1.2	4.31529511895129e-43	-0.85311517192681	0.153	0.501	7.95308890422724e-39	4	Tmed1
Snx1.3	4.37424021484934e-43	-0.612573177836377	0.223	0.61	8.06172471596733e-39	4	Snx1
Calr.2	4.43195259155472e-43	-0.59297727030503	0.589	0.943	8.16808862623534e-39	4	Calr
Tceal1.2	4.44124567618621e-43	-0.468950454854067	0.337	0.77	8.18521578121119e-39	4	Tceal1
Dtymk.2	4.62023398805367e-43	-0.361888083403689	0.267	0.679	8.51509123998292e-39	4	Dtymk
Krtcap2.1	4.65760822035735e-43	-0.473621523658226	0.595	0.949	8.5839719501186e-39	4	Krtcap2
Cgref1.4	4.72371744170327e-43	-2.88025497460342	0.017	0.267	8.70581124505913e-39	4	Cgref1
Ninj1.2	4.75339249156917e-43	-0.606345997459888	0.206	0.591	8.76050236196197e-39	4	Ninj1
Entpd3.3	4.9094175978094e-43	-0.867729823997182	0.188	0.538	9.04805663276273e-39	4	Entpd3
Ciao1.2	6.08595516427824e-43	-0.402108730045883	0.231	0.635	1.12164153677648e-38	4	Ciao1
Commd8	6.35152544697654e-43	-0.474649708584823	0.22	0.61	1.17058613987778e-38	4	Commd8
Nt5c3.2	6.53730798453471e-43	-0.567680725535806	0.384	0.796	1.20482586154975e-38	4	Nt5c3
Nudt16l1.2	7.15819407615346e-43	-0.61646488150946	0.18	0.546	1.31925516823508e-38	4	Nudt16l1
Scg3.1	7.52509187194425e-43	-0.584469122470726	0.712	0.975	1.38687443199932e-38	4	Scg3
Vta1.2	7.97091738362596e-43	-0.448591747460286	0.347	0.781	1.46904007380226e-38	4	Vta1
Lias.2	8.06714552006821e-43	-0.47100090340488	0.277	0.685	1.48677491934857e-38	4	Lias
Tmem70.2	8.37571492934403e-43	-0.526679184647895	0.223	0.618	1.5436442614781e-38	4	Tmem70
Edil3.4	8.5908028250783e-43	-0.703849249881285	0.282	0.651	1.58328496066193e-38	4	Edil3
Bri3.1	9.46146814864844e-43	-0.485585720494467	0.6	0.949	1.74374857979591e-38	4	Bri3
Rpp14.1	9.75622868899688e-43	-0.818012544746645	0.125	0.461	1.79807294738213e-38	4	Rpp14
Sgf29.2	1.06256205317952e-42	-0.775956869483452	0.093	0.404	1.95830186400985e-38	4	Sgf29
Comtd1.2	1.06525099289416e-42	-0.702857010155816	0.114	0.442	1.96325757990394e-38	4	Comtd1
Cep19.2	1.11482446669897e-42	-0.623834068799489	0.142	0.487	2.05462149212619e-38	4	Cep19
2210016L21Rik.2	1.20625868636705e-42	-0.492667287186931	0.574	0.896	2.22313475897448e-38	4	2210016L21Rik
Med8	1.3279672006959e-42	-0.342858809797698	0.163	0.528	2.44744355088254e-38	4	Med8
Clmp.4	1.41508486408943e-42	-1.16077600296251	0.055	0.337	2.60800140451681e-38	4	Clmp
Creg1.3	1.49486756889122e-42	-1.06934102043113	0.112	0.43	2.75504092946651e-38	4	Creg1
Zfp771.2	1.51781693792537e-42	-0.411124922471071	0.348	0.785	2.79733661659645e-38	4	Zfp771
Mcts2.2	1.61520871483955e-42	-0.497441302886853	0.149	0.502	2.97682966144929e-38	4	Mcts2
Lyar.3	1.69609584860345e-42	-0.410479254702524	0.16	0.518	3.12590464897616e-38	4	Lyar
Ndufaf5.2	1.71398231845885e-42	-0.937889729762521	0.073	0.374	3.15886941291966e-38	4	Ndufaf5
Asrgl1.1	1.764286466723e-42	-0.644548379326531	0.21	0.586	3.25157995817048e-38	4	Asrgl1
Dnajc17.1	2.13972039035704e-42	-0.859314465015357	0.097	0.41	3.94350467942802e-38	4	Dnajc17
Zcchc17.2	2.18166178535494e-42	-0.488469006800051	0.465	0.881	4.02080267040916e-38	4	Zcchc17
Spag7.2	2.68549824548257e-42	-0.458007302977452	0.438	0.857	4.94937326642438e-38	4	Spag7
Rraga.2	2.86525875394334e-42	-0.504059928628019	0.587	0.915	5.28067188351757e-38	4	Rraga
Llph	2.9348343252903e-42	-0.493985378182364	0.389	0.825	5.40889966151003e-38	4	Llph
Exosc8.2	2.93967380885961e-42	-0.623703539264477	0.12	0.448	5.41781882972826e-38	4	Exosc8
Abhd17a	2.96784331025651e-42	-0.477266377346083	0.399	0.84	5.46973522080276e-38	4	Abhd17a
Pnck.2	3.44559022963999e-42	-0.475824473805688	0.193	0.565	6.3502227932265e-38	4	Pnck
Stk16.2	3.77120332215356e-42	-0.466265431997425	0.359	0.791	6.95032772272901e-38	4	Stk16
Rnf5.1	3.87998859400939e-42	-0.487635100077692	0.304	0.725	7.1508189787593e-38	4	Rnf5
Coq3.2	3.90993602556379e-42	-0.43197136773103	0.116	0.443	7.20601209511406e-38	4	Coq3
Lsm12.1	3.91885022574988e-42	-0.469786094434926	0.388	0.822	7.22244096605702e-38	4	Lsm12
Nrsn2.4	4.05079945820604e-42	-2.08127385219065	0.078	0.352	7.46562340147373e-38	4	Nrsn2
Pigp.3	4.22931168423344e-42	-0.410465012804266	0.381	0.816	7.79462143404222e-38	4	Pigp
Prpf31.1	4.52532669723665e-42	-0.437043365821799	0.187	0.562	8.34017710300715e-38	4	Prpf31
Tspan3.2	4.53569647421371e-42	-0.600999685224352	0.759	0.989	8.35928860197586e-38	4	Tspan3
Dmap1	4.59755303538958e-42	-0.668109491818905	0.098	0.412	8.47329024422299e-38	4	Dmap1
Glipr2.3	5.17303980573717e-42	-0.624974654818006	0.163	0.515	9.53391236197361e-38	4	Glipr2
Ccdc184.4	5.28075775122906e-42	-0.516084331066648	0.231	0.619	9.73243653551516e-38	4	Ccdc184
Slc25a33.3	5.38888012283687e-42	-0.692996623379995	0.138	0.474	9.93170606638834e-38	4	Slc25a33
Uxt.1	5.49739193441556e-42	-1.29795518014201	0.062	0.346	1.01316933351279e-37	4	Uxt
Dhrs4.1	6.08387545179263e-42	-1.42082968854576	0.071	0.359	1.12125824576538e-37	4	Dhrs4
Thy1.3	6.08457855632765e-42	-1.20078638880104	0.174	0.495	1.12138782793119e-37	4	Thy1
Pvrl2.4	6.15141732951617e-42	-0.726873115701727	0.165	0.512	1.13370621382983e-37	4	Pvrl2
Wdr74.2	6.2842733798602e-42	-0.436938943675059	0.19	0.555	1.15819158390824e-37	4	Wdr74
Atp6v0b.1	6.89833746732317e-42	-0.370783852166873	0.877	0.982	1.27136359522766e-37	4	Atp6v0b
Prr7.1	7.32482801036691e-42	-0.483883972392487	0.312	0.74	1.34996580231062e-37	4	Prr7
Calm3.3	7.43432809955358e-42	-0.539879546142758	0.597	0.951	1.37014666874772e-37	4	Calm3
Ddx1	8.17801945978408e-42	-0.45384609829258	0.375	0.798	1.50720898643821e-37	4	Ddx1
Ino80e	8.77136044032903e-42	-0.311970075873154	0.161	0.521	1.61656172915264e-37	4	Ino80e
Ankrd29.4	9.55558418336857e-42	-1.78456995929677	0.054	0.328	1.76109416499483e-37	4	Ankrd29
Abcf3.1	9.73430856090133e-42	-0.407985948705114	0.165	0.526	1.79403306777412e-37	4	Abcf3
Mettl23.2	9.93075573327356e-42	-0.427028236522784	0.165	0.516	1.83023828164232e-37	4	Mettl23
Utp11l.3	1.00217920813828e-41	-0.466020535418977	0.199	0.575	1.84701628059885e-37	4	Utp11l
Smim18.4	1.0480594311735e-41	-1.39976204015854	0.063	0.351	1.93157353165276e-37	4	Smim18
1110051M20Rik.2	1.09801139665659e-41	-0.470428004824791	0.275	0.687	2.0236350040381e-37	4	1110051M20Rik
Gtf3a.2	1.11613001146619e-41	-0.529169181704614	0.209	0.589	2.05702761113218e-37	4	Gtf3a
Bphl.2	1.12759065838391e-41	-0.717553439695053	0.169	0.519	2.07814958340154e-37	4	Bphl
Bet1.2	1.15075120473896e-41	-0.544407828469774	0.191	0.557	2.12083447033391e-37	4	Bet1
Rad23a.1	1.26891392098064e-41	-0.340482277373065	0.37	0.8	2.33860835636733e-37	4	Rad23a
Pfkl.3	1.33045554713149e-41	-0.578852533212044	0.177	0.532	2.45202957336333e-37	4	Pfkl
Bcl7b.1	1.33784086147045e-41	-0.306256350131222	0.296	0.72	2.46564070769004e-37	4	Bcl7b
Cdkn2d.2	1.3441211490705e-41	-0.449180899380139	0.427	0.838	2.47721527773694e-37	4	Cdkn2d
Mpp1.2	1.43835048790023e-41	-0.325597513993174	0.277	0.69	2.65087994920013e-37	4	Mpp1
Pfn2.2	1.48267238312043e-41	-0.528598715305949	0.715	0.909	2.73256520209095e-37	4	Pfn2
Ssu72.1	1.49000940692841e-41	-0.493143149652287	0.623	0.924	2.74608733696905e-37	4	Ssu72
Copb2	1.66930993653745e-41	-0.49273222989488	0.313	0.737	3.07653821303851e-37	4	Copb2
Pon2.3	1.80255380008993e-41	-3.02222354363664	0.04	0.295	3.32210665356574e-37	4	Pon2
Rras.2	1.85507355520681e-41	-0.995660112913321	0.065	0.347	3.41890056224615e-37	4	Rras
Eif2b5.1	1.91094794216025e-41	-0.479486134259141	0.195	0.564	3.52187705740133e-37	4	Eif2b5
Tmem97.3	2.00363820855478e-41	-1.06763536197544	0.089	0.384	3.69270521836645e-37	4	Tmem97
Sdhaf2	2.07369027280235e-41	-0.411034233557223	0.184	0.552	3.82181117277474e-37	4	Sdhaf2
Hmgcs1.3	2.30588449098952e-41	-0.633834250552055	0.622	0.909	4.24974511689369e-37	4	Hmgcs1
4933434E20Rik.1	2.3442905251353e-41	-0.418164120580657	0.256	0.659	4.32052743782436e-37	4	4933434E20Rik
Tpd52l2.1	2.36705082346323e-41	-0.397345433682413	0.361	0.788	4.36247466764273e-37	4	Tpd52l2
Adamtsl1.3	2.37187734155818e-41	2.25806144304536	0.43	0.261	4.37136994049172e-37	4	Adamtsl1
Vkorc1.3	2.50757282193808e-41	-0.519596482470611	0.218	0.596	4.62145671083188e-37	4	Vkorc1
Cluap1.2	2.52106981583714e-41	-0.636035187576052	0.138	0.476	4.64633167058785e-37	4	Cluap1
Nktr.4	2.63772544845537e-41	1.20430611325107	0.742	0.836	4.86132800150324e-37	4	Nktr
Ndufaf6.2	2.80345531319649e-41	-0.718252892642415	0.104	0.42	5.16676814222112e-37	4	Ndufaf6
Polr3k.2	3.05257353355305e-41	-0.474604158609351	0.209	0.577	5.62589302233827e-37	4	Polr3k
Psmg3	3.13947904806782e-41	-0.618589454558587	0.171	0.528	5.78605988558899e-37	4	Psmg3
Rae1.1	3.37608927501131e-41	-0.344985178683405	0.252	0.664	6.22213253384585e-37	4	Rae1
Bloc1s5.2	3.8738306791291e-41	-0.849700685406161	0.093	0.398	7.13946994163492e-37	4	Bloc1s5
Exoc3.1	4.06528559914016e-41	-0.441048434836449	0.343	0.771	7.49232135921531e-37	4	Exoc3
Lst1.3	4.10260503267244e-41	-0.512437961967634	0.098	0.405	7.56110107521531e-37	4	Lst1
Rab3c.3	4.14559170560862e-41	0.636687935143653	0.88	0.898	7.64032551343669e-37	4	Rab3c
Vps72	4.62310644627354e-41	-0.400091418441999	0.241	0.642	8.52038518048213e-37	4	Vps72
Ascc1.1	4.71259367230498e-41	-0.741642755718778	0.177	0.528	8.68531013805808e-37	4	Ascc1
Auts2.3	5.04811391887572e-41	-0.388916955039916	0.293	0.662	9.30367395248795e-37	4	Auts2
Fam3c.2	5.11317206728839e-41	-1.40722076117375	0.108	0.408	9.42357612001249e-37	4	Fam3c
Arhgdia.1	5.12723932392427e-41	-0.459772948622479	0.715	0.973	9.44950207399243e-37	4	Arhgdia
Capzb.1	5.25191211873318e-41	-0.510612412775347	0.495	0.907	9.67927403482525e-37	4	Capzb
Tesc.4	5.6575610986335e-41	-2.20294234293363	0.04	0.296	1.04268851047815e-36	4	Tesc
Nxt1.1	5.79386043202478e-41	-0.715078189340243	0.131	0.465	1.06780847762217e-36	4	Nxt1
9430016H08Rik	5.94326017154154e-41	-0.728864864093542	0.114	0.433	1.09534284961511e-36	4	9430016H08Rik
Nudt21	5.98800686667616e-41	-0.352330768806964	0.239	0.644	1.10358966552842e-36	4	Nudt21
Mrpl4	6.53386591392837e-41	-0.377788097571087	0.258	0.676	1.204191487937e-36	4	Mrpl4
Tmem108.3	6.65687752216699e-41	-0.409894410994325	0.138	0.468	1.22686252733538e-36	4	Tmem108
Sdcbp.4	6.76560734924679e-41	-0.468798174499876	0.652	0.952	1.24690143446618e-36	4	Sdcbp
Glmp.2	6.99718126774549e-41	-0.880430870279679	0.152	0.486	1.28958050764549e-36	4	Glmp
Qpct.4	6.99802853745859e-41	-3.54095511404416	0.022	0.266	1.28973665945362e-36	4	Qpct
Alkbh6.1	7.27244119805406e-41	-0.330914737695979	0.193	0.562	1.34031091280136e-36	4	Alkbh6
Sf3b4	7.73403633215071e-41	-0.424887547485341	0.177	0.541	1.42538289601538e-36	4	Sf3b4
Pgrmc1.2	7.90314686619303e-41	-0.530844905917151	0.666	0.942	1.45654996743938e-36	4	Pgrmc1
Crcp.3	8.37297520103497e-41	-0.58461769865655	0.177	0.53	1.54313932955074e-36	4	Crcp
Serpine2.3	8.91624783214766e-41	-2.51099150113159	0.128	0.4	1.64326447546481e-36	4	Serpine2
Ppp1r14c.4	9.26174548253885e-41	-0.889290433653388	0.241	0.582	1.70693969243191e-36	4	Ppp1r14c
Akap13.3	1.01819434621184e-40	0.784202841974488	0.821	0.914	1.87653218006843e-36	4	Akap13
Eny2	1.02899992838636e-40	-0.414402789090456	0.389	0.824	1.89644686801606e-36	4	Eny2
Yeats4.2	1.05459219462255e-40	-0.4364323954897	0.342	0.762	1.94361341468936e-36	4	Yeats4
Cdpf1.2	1.05878760879086e-40	-0.879452548729221	0.112	0.426	1.95134556300156e-36	4	Cdpf1
Chordc1	1.09983821912677e-40	-0.501166910328714	0.19	0.559	2.02700183785064e-36	4	Chordc1
Iah1.1	1.13044548585245e-40	-0.780020676800317	0.092	0.391	2.08341103042607e-36	4	Iah1
Pet100	1.19126353255192e-40	-0.453465884567082	0.318	0.735	2.1954986904932e-36	4	Pet100
2310036O22Rik.1	1.27271791773538e-40	-0.442414857660021	0.639	0.946	2.34561912238631e-36	4	2310036O22Rik
Ppa2.4	1.2883393678342e-40	-0.28245734208813	0.267	0.673	2.37440945491843e-36	4	Ppa2
Npdc1.2	1.33069344439688e-40	-0.427817303255851	0.709	0.959	2.45246801802346e-36	4	Npdc1
Sc5d.3	1.34159145090446e-40	-0.548148951735625	0.275	0.677	2.47255304401692e-36	4	Sc5d
Psmg2.2	1.3563007686306e-40	-0.381606076163026	0.196	0.573	2.49966231658619e-36	4	Psmg2
Rogdi.3	1.36508201300126e-40	-0.575793892300834	0.331	0.709	2.51584614996133e-36	4	Rogdi
Mtfr1l.1	1.45616196821876e-40	-0.377285109563522	0.296	0.714	2.68370650742718e-36	4	Mtfr1l
Cdk9	1.63379581646985e-40	-0.268769641326039	0.234	0.63	3.01108568975394e-36	4	Cdk9
Banf1.1	1.789240859858e-40	-0.393192251604586	0.394	0.828	3.2975709047183e-36	4	Banf1
Bcl7c.1	1.82350491757145e-40	-0.312014061042651	0.286	0.699	3.36071956308418e-36	4	Bcl7c
Suds3	1.85537645330314e-40	-0.460875980071133	0.245	0.645	3.41945880343768e-36	4	Suds3
Lhfpl5.2	1.87662865774402e-40	-0.564709842084474	0.449	0.813	3.45862661622223e-36	4	Lhfpl5
Rap1a.3	2.05212906850871e-40	-0.57252894023211	0.301	0.71	3.78207387326155e-36	4	Rap1a
Camk1.1	2.06493104972744e-40	-0.453040350760474	0.459	0.868	3.80566792464767e-36	4	Camk1
Dhrs7b.2	2.20784029776519e-40	-0.500851100754037	0.15	0.499	4.06904966878125e-36	4	Dhrs7b
March5.1	2.37017026539548e-40	-0.316137946236073	0.299	0.733	4.36822379912387e-36	4	March5
Rnaseh2b.3	2.47394523421583e-40	-0.502061297793935	0.149	0.486	4.55948106665977e-36	4	Rnaseh2b
Ociad1.2	2.58407633259878e-40	-0.401940119268202	0.489	0.894	4.76245268097955e-36	4	Ociad1
Dpm2	2.75952576049672e-40	-0.497812819661401	0.301	0.719	5.08580597659545e-36	4	Dpm2
Ppcs.2	2.77063369735025e-40	-1.26874847404308	0.059	0.333	5.10627790421651e-36	4	Ppcs
Copz1	2.87439478935355e-40	-0.315310327476759	0.255	0.667	5.29750959677859e-36	4	Copz1
Pld3.2	2.92360863108843e-40	-0.530280352824966	0.348	0.753	5.38821070709597e-36	4	Pld3
Glrx.3	3.02093619929991e-40	-0.669115719411353	0.104	0.411	5.56758541530973e-36	4	Glrx
Tbx3.4	3.13130097322562e-40	-1.02029155876361	0.244	0.554	5.77098769365481e-36	4	Tbx3
Kat8.1	3.47700778346681e-40	-0.417608370072181	0.138	0.472	6.40812534492932e-36	4	Kat8
Acads.1	3.51610163646665e-40	-0.537871862982521	0.134	0.46	6.48017531600803e-36	4	Acads
Ppp1r7.2	3.91186473781778e-40	-0.463008372225462	0.247	0.646	7.20956671179817e-36	4	Ppp1r7
Hes6.2	3.94510661114727e-40	-0.606007481117159	0.226	0.601	7.27083148434442e-36	4	Hes6
Sccpdh.2	3.96468219787046e-40	-0.389378362727783	0.278	0.69	7.30690929067526e-36	4	Sccpdh
Rbck1.1	4.06538073747396e-40	-0.42631116349073	0.229	0.619	7.49249669916451e-36	4	Rbck1
Pum3.2	4.09484048327202e-40	-0.291919903445271	0.16	0.507	7.54679101067033e-36	4	Pum3
Gtf2f1.1	4.24124433614978e-40	-0.453114368359806	0.177	0.531	7.81661331152404e-36	4	Gtf2f1
Nucb1.1	4.27366030373593e-40	-0.479494470189321	0.291	0.708	7.87635593978531e-36	4	Nucb1
Mblac2.4	4.3350824546844e-40	-0.676062474205643	0.165	0.506	7.98955696398334e-36	4	Mblac2
Cdc26.1	4.90061406576005e-40	-0.380488117544806	0.275	0.683	9.03183172319577e-36	4	Cdc26
Dohh.1	5.1827637058383e-40	-0.410982358030316	0.362	0.777	9.55183350985998e-36	4	Dohh
Nat9	5.36170743300789e-40	-0.584695770708623	0.131	0.457	9.88162679903354e-36	4	Nat9
Ostf1.3	5.40062559975503e-40	-0.851909745765028	0.09	0.383	9.95335298034852e-36	4	Ostf1
Cst6.3	5.7710208537146e-40	-0.649233036004896	0.112	0.427	1.0635991433396e-35	4	Cst6
Asb8.1	5.8049506259547e-40	-0.584609282840868	0.195	0.564	1.06985240036345e-35	4	Asb8
Gnl1.1	5.82145787713931e-40	-0.376347073994296	0.234	0.627	1.07289468675677e-35	4	Gnl1
Nipa1.3	6.46167860106549e-40	-0.564813762951461	0.182	0.54	1.19088736617637e-35	4	Nipa1
Ptprn.2	6.81810834440156e-40	0.83002843154309	0.816	0.881	1.25657736787321e-35	4	Ptprn
Cap1.1	7.51639124990631e-40	-0.33132216224518	0.28	0.689	1.38527090735773e-35	4	Cap1
Nudt18.2	7.60140175278703e-40	-0.46909833222897	0.136	0.464	1.40093834303865e-35	4	Nudt18
Ckmt1.2	7.72298420204357e-40	-0.520064456195221	0.354	0.737	1.42334598843663e-35	4	Ckmt1
Lamp1.3	8.65674186409517e-40	-0.631144065013231	0.647	0.97	1.59543752555274e-35	4	Lamp1
Ubxn6.2	8.69813055002143e-40	-0.495376716295254	0.552	0.901	1.60306546036895e-35	4	Ubxn6
Desi1.3	9.11666864651357e-40	-0.501501922200511	0.158	0.504	1.68020203155245e-35	4	Desi1
Cdc5l	9.27578570113063e-40	-0.335369458120001	0.275	0.672	1.70952730471838e-35	4	Cdc5l
Alg14.2	9.27628629488672e-40	-0.872517364182195	0.114	0.421	1.70961956414762e-35	4	Alg14
Tmem222.1	1.02949431066084e-39	-0.346981238461961	0.34	0.765	1.89735801454792e-35	4	Tmem222
Cxx1b.1	1.0429606478582e-39	-0.468341111294953	0.416	0.823	1.92217647400266e-35	4	Cxx1b
Rbm22.2	1.14841656967757e-39	-0.493488409980835	0.185	0.547	2.11653173791576e-35	4	Rbm22
Rpain.1	1.1751439736434e-39	-0.446390823668228	0.133	0.457	2.16579034342478e-35	4	Rpain
BC005624	1.19890293137092e-39	-0.445148669165312	0.416	0.838	2.20957810251661e-35	4	BC005624
Tceal8	1.2002900854822e-39	-0.473585279651203	0.462	0.881	2.2121346275437e-35	4	Tceal8
Adsl.2	1.22956098675504e-39	-0.401681333758974	0.22	0.601	2.26608089858953e-35	4	Adsl
Hrsp12.3	1.24077848807521e-39	-1.03323690143782	0.065	0.338	2.28675475352261e-35	4	Hrsp12
Stambp.2	1.25558224876533e-39	-0.413634418821229	0.229	0.614	2.3140380844745e-35	4	Stambp
Tmem42.4	1.4025971536931e-39	-0.41024606587823	0.234	0.611	2.58498655425637e-35	4	Tmem42
Fam104a	1.56141656180339e-39	-0.319889622839979	0.378	0.812	2.87769072340365e-35	4	Fam104a
Cinp.2	1.58292063582155e-39	-0.504105875717371	0.184	0.537	2.91732273181911e-35	4	Cinp
Alas1.2	1.5889085110244e-39	-0.518684497744461	0.142	0.473	2.92835838581797e-35	4	Alas1
Ncam2.4	1.60950262800511e-39	-0.552342235919244	0.378	0.764	2.96631334341342e-35	4	Ncam2
Ube2d2a.1	1.66154751360619e-39	-0.450330715863704	0.53	0.912	3.0622320675762e-35	4	Ube2d2a
Snrpa1.1	1.69924885820934e-39	-0.452641715896734	0.22	0.593	3.13171564567982e-35	4	Snrpa1
Mcfd2.1	1.70874140782718e-39	-0.532518624880249	0.176	0.525	3.1492104146255e-35	4	Mcfd2
Hat1	1.82825860570607e-39	-0.57095862623515	0.136	0.459	3.36948061031629e-35	4	Hat1
Ptrh2.1	1.82865389833071e-39	-0.268091772253125	0.161	0.506	3.3702091346235e-35	4	Ptrh2
Slc18a3.3	1.91334963261232e-39	0.836442540781747	0.791	0.664	3.52630337290451e-35	4	Slc18a3
Nrbp1.1	1.96567402422251e-39	-0.439959569216454	0.304	0.723	3.62273722664208e-35	4	Nrbp1
Fam103a1.2	1.97989877678334e-39	-0.42419134257673	0.538	0.914	3.64895344561169e-35	4	Fam103a1
Mpp6.3	2.00856237359687e-39	-0.585889857838538	0.101	0.402	3.70178045453903e-35	4	Mpp6
Rsu1.3	2.09939337251182e-39	-0.411673812011814	0.467	0.876	3.86918198553928e-35	4	Rsu1
Csrp2.2	2.2371307836341e-39	-1.33898088180747	0.155	0.475	4.12303203423766e-35	4	Csrp2
Pkig.2	2.25314271749859e-39	-0.39546296313381	0.419	0.855	4.1525420283499e-35	4	Pkig
Pex2.2	2.25534920872594e-39	-0.492599265895017	0.152	0.495	4.15660859168191e-35	4	Pex2
Htr3a.3	2.30463318439835e-39	-1.14714842437488	0.139	0.432	4.24743895884616e-35	4	Htr3a
Tmem141.1	2.36850474042105e-39	-0.723207408558802	0.087	0.379	4.365154236596e-35	4	Tmem141
Usf1	2.47212655642993e-39	-0.566678923170159	0.163	0.504	4.55612924350036e-35	4	Usf1
Zfp330.2	2.54844193921674e-39	-0.365538477248829	0.283	0.691	4.69677849397645e-35	4	Zfp330
Acat1.2	2.64298481588382e-39	-0.465843797731767	0.405	0.829	4.87102101567389e-35	4	Acat1
Rab2b.3	2.74078394336099e-39	-0.437174186221646	0.242	0.637	5.05126480761431e-35	4	Rab2b
Cfap20.1	2.79673844529287e-39	-0.458077420917101	0.513	0.903	5.15438895467476e-35	4	Cfap20
Ppil2.1	2.83679924769929e-39	-0.275250864882497	0.269	0.679	5.2282210135098e-35	4	Ppil2
Mettl22.3	2.84666156529354e-39	-0.596800060861079	0.123	0.443	5.24639726483599e-35	4	Mettl22
Drg2.2	2.87239749314149e-39	-0.430952278602879	0.226	0.608	5.29382857985977e-35	4	Drg2
Nop16.2	3.05287157828811e-39	-0.501964912251613	0.142	0.473	5.62644231878498e-35	4	Nop16
Nkap.2	3.10289216545738e-39	-0.38689744928595	0.288	0.699	5.71863026093795e-35	4	Nkap
Rpp30.1	3.19093023495433e-39	-0.427810869540134	0.122	0.437	5.88088442302083e-35	4	Rpp30
Eapp	3.40826570692298e-39	-0.350436830341696	0.309	0.726	6.28143369785905e-35	4	Eapp
Yipf3.1	3.57388896022957e-39	-0.379502876242614	0.343	0.77	6.5866773537031e-35	4	Yipf3
Ngb.3	3.59793229842823e-39	-0.87082419097935	0.375	0.694	6.63098922600323e-35	4	Ngb
Impdh2.1	3.59843775586084e-39	-0.339776671803658	0.309	0.734	6.63192078405153e-35	4	Impdh2
Rab27b.4	3.66783081892841e-39	-1.78449672263941	0.068	0.331	6.75981219928506e-35	4	Rab27b
Zfand2b.2	4.02545688572458e-39	-0.340117516466467	0.209	0.584	7.4189170403904e-35	4	Zfand2b
Armc1	4.06671303967111e-39	-0.352155392663154	0.267	0.673	7.49495213211385e-35	4	Armc1
Chst8.3	4.09872214215499e-39	-1.91282503455215	0.025	0.267	7.55394490799164e-35	4	Chst8
1700021F05Rik	4.33195090292623e-39	-0.573269946143489	0.19	0.541	7.98378551409304e-35	4	1700021F05Rik
Abhd11.2	4.59529922376878e-39	-0.405513967036862	0.16	0.502	8.46913646940586e-35	4	Abhd11
Frg1	5.70275190534247e-39	-0.36795500325313	0.35	0.787	1.05101717615462e-34	4	Frg1
Tmem242	5.76729021282425e-39	-0.637257570198428	0.142	0.472	1.06291158622351e-34	4	Tmem242
Upf3a.3	5.76744825348288e-39	-0.593448750231544	0.149	0.484	1.06294071311689e-34	4	Upf3a
Erlec1.1	5.88737699165558e-39	-0.3914653670593	0.334	0.761	1.08504357956212e-34	4	Erlec1
Pym1.2	5.9348825566189e-39	-0.541828401760967	0.092	0.388	1.09379885518486e-34	4	Pym1
Fam13c.4	5.964547430452e-39	-0.777073797226555	0.12	0.424	1.0992660914323e-34	4	Fam13c
Hist1h4d.1	6.16393696815792e-39	-0.350362236901708	0.201	0.553	1.1360135832315e-34	4	Hist1h4d
Fbxo44.3	6.45941819256472e-39	-0.491194514932455	0.185	0.54	1.19047077288968e-34	4	Fbxo44
Ntpcr.3	6.72396893711333e-39	-0.40190091508341	0.141	0.47	1.23922747510999e-34	4	Ntpcr
Gyg.4	7.5272849756836e-39	-0.45987400157509	0.223	0.603	1.38727862101849e-34	4	Gyg
Ccdc53.1	7.70861997440704e-39	-0.508058473508059	0.169	0.51	1.42069866128322e-34	4	Ccdc53
Sri.1	7.74904426862007e-39	-0.463838205678732	0.419	0.841	1.42814885870668e-34	4	Sri
Adprm.1	7.82680753593191e-39	-0.503219175894574	0.117	0.427	1.44248062887225e-34	4	Adprm
Glrx2	7.91378072138239e-39	-0.334395552595513	0.396	0.826	1.45850978695077e-34	4	Glrx2
Hoxa5.4	8.03936197997316e-39	0.624767252853114	0.888	0.95	1.48165441290905e-34	4	Hoxa5
Gps1.2	8.05746933366405e-39	-0.449572180983079	0.438	0.851	1.48499159819429e-34	4	Gps1
Nme6.4	8.08230917218883e-39	-0.474022728733024	0.244	0.619	1.4895695804344e-34	4	Nme6
Zdhhc2.2	8.33129938960426e-39	-0.497049132825354	0.275	0.667	1.53545847750406e-34	4	Zdhhc2
Exosc5.3	8.44288388296042e-39	-0.406590508719085	0.152	0.485	1.55602349962961e-34	4	Exosc5
Htra2	8.4651677116845e-39	-0.327470438232361	0.193	0.557	1.56013040926345e-34	4	Htra2
Pfdn4.3	8.57340839787969e-39	-0.517431684596176	0.508	0.863	1.58007916772923e-34	4	Pfdn4
Trnt1.1	9.06815653901932e-39	-0.532167223738845	0.18	0.527	1.67126125014126e-34	4	Trnt1
Hnrnpa1.2	9.49485943173639e-39	-0.417500477342133	0.581	0.928	1.74990259326902e-34	4	Hnrnpa1
Myl12b.1	9.77784617941713e-39	-0.436609151853568	0.71	0.972	1.80205705086658e-34	4	Myl12b
BC029722.2	1.00589898750177e-38	-0.411680447412554	0.266	0.657	1.85387183396577e-34	4	BC029722
Ric8.2	1.01472734311929e-38	-0.37202748024199	0.367	0.788	1.87014249336886e-34	4	Ric8
Lsm8.1	1.06612272692879e-38	-0.471900827490289	0.222	0.593	1.96486418572976e-34	4	Lsm8
Rab11a.1	1.07351568854941e-38	-0.454855168899029	0.47	0.876	1.97848941399656e-34	4	Rab11a
Dnaja2.2	1.10380465289434e-38	-0.467772196862951	0.516	0.895	2.03431197528427e-34	4	Dnaja2
Rcn2.1	1.2344760179621e-38	-0.362833753120312	0.448	0.864	2.27513930110415e-34	4	Rcn2
Arl6.3	1.26833508830286e-38	-0.569617077177062	0.345	0.749	2.33754156774217e-34	4	Arl6
Ddx56.1	1.29728314799952e-38	-0.300482084626358	0.158	0.493	2.39089284176311e-34	4	Ddx56
Cnn3.3	1.33783621542638e-38	-0.820525079308977	0.324	0.711	2.46563214503082e-34	4	Cnn3
Upp2.1	1.35321116829018e-38	-0.56884112321241	0.084	0.37	2.4939681831588e-34	4	Upp2
Lrrc4c.3	1.36827798808775e-38	-1.22077231803589	0.097	0.382	2.52173633204573e-34	4	Lrrc4c
Trmt6.1	1.42740257739279e-38	-0.697523956150408	0.127	0.44	2.63070295013492e-34	4	Trmt6
Dcakd.2	1.45168887809513e-38	-0.815932042990359	0.13	0.443	2.67546260232932e-34	4	Dcakd
Crtac1.4	1.52012939212165e-38	-0.771625939875229	0.264	0.611	2.8015984696802e-34	4	Crtac1
1300002E11Rik	1.80548377731849e-38	-0.740303542375432	0.084	0.364	3.32750660159798e-34	4	1300002E11Rik
Gamt.2	1.81824731176226e-38	-0.558631775390081	0.142	0.47	3.35102979557784e-34	4	Gamt
Borcs6.2	1.86767308961132e-38	-0.379574209990667	0.263	0.659	3.44212150415366e-34	4	Borcs6
Bloc1s1.2	1.87943073664904e-38	-0.474211367473644	0.184	0.538	3.46379084764419e-34	4	Bloc1s1
Saysd1.1	1.95902093315594e-38	-0.444405060345214	0.158	0.496	3.6104755798064e-34	4	Saysd1
H2afy.2	1.98282307453514e-38	-0.458518792103621	0.788	0.954	3.65434292636827e-34	4	H2afy
Hnrnph3.1	2.02556962169053e-38	-0.281053902785393	0.302	0.704	3.73312481277565e-34	4	Hnrnph3
Smpd1.3	2.11086214626697e-38	-0.384158051586056	0.259	0.657	3.89031893557003e-34	4	Smpd1
Gtf2h5.1	2.16202165121702e-38	-0.434682051177022	0.6	0.942	3.98460590319296e-34	4	Gtf2h5
Rrp7a.2	2.48147445650203e-38	-0.435323257464264	0.304	0.712	4.57335742333324e-34	4	Rrp7a
Smyd3.4	2.48250645232427e-38	-0.832916652715512	0.188	0.518	4.57525939163363e-34	4	Smyd3
Coasy	2.64634540764832e-38	-0.707902979683795	0.101	0.398	4.87721458629585e-34	4	Coasy
Cryab.2	2.656800858853e-38	-1.33250875061351	0.566	0.736	4.89648398286608e-34	4	Cryab
Nxf1.1	2.66067692046266e-38	-0.473713000711137	0.421	0.823	4.90362756441268e-34	4	Nxf1
Vamp1.3	2.87994619183409e-38	1.46425704808755	0.646	0.619	5.30774083155024e-34	4	Vamp1
Ctsa.2	3.4126989323908e-38	-0.418096685512162	0.209	0.572	6.28960413239625e-34	4	Ctsa
Aamp	3.41688068763486e-38	-0.387238933078957	0.509	0.901	6.29731110731104e-34	4	Aamp
Fam58b.2	3.49723921539059e-38	-0.357932001545211	0.217	0.587	6.44541187396485e-34	4	Fam58b
Sdhaf1	3.60865412100301e-38	-0.305337927022472	0.169	0.509	6.65074954500855e-34	4	Sdhaf1
Sdf2l1.1	3.71826690328205e-38	-0.510076979085258	0.16	0.492	6.85276590274881e-34	4	Sdf2l1
Litaf.4	3.83145889274798e-38	-1.3024280764372	0.066	0.328	7.06137873933452e-34	4	Litaf
Fbxo6.1	3.96876109337768e-38	-0.696287831013759	0.13	0.442	7.31442669509506e-34	4	Fbxo6
Tipin.1	3.98223379939275e-38	-0.523066076670734	0.177	0.522	7.33925689228083e-34	4	Tipin
Eif4a2.2	4.01098103773083e-38	-0.388896629095843	0.815	0.966	7.39223805253792e-34	4	Eif4a2
Ppt2.1	4.12639272953272e-38	-0.612479403597798	0.119	0.428	7.6049418005288e-34	4	Ppt2
Arf4.1	4.71044790005908e-38	-0.476326061357049	0.535	0.909	8.68135547980888e-34	4	Arf4
Pex13	4.72065906007479e-38	-0.284407901833652	0.203	0.574	8.70017464771784e-34	4	Pex13
Mlycd.1	4.78877176359836e-38	-0.613430263435286	0.168	0.509	8.82570636031178e-34	4	Mlycd
Nradd.1	5.10005159003301e-38	-0.456619960687265	0.13	0.445	9.39939508043083e-34	4	Nradd
Coa6.1	5.32551104891993e-38	-0.353549520432469	0.171	0.514	9.81491686315943e-34	4	Coa6
Uchl5.1	5.52781120115115e-38	-0.500726795636984	0.141	0.459	1.01877560437216e-33	4	Uchl5
Pef1.1	6.11584892968962e-38	-0.422371082163049	0.331	0.745	1.1271509577418e-33	4	Pef1
Bag5	6.20259940442321e-38	-0.31348949366787	0.293	0.708	1.1431390702352e-33	4	Bag5
Them6.4	6.28943246598875e-38	-0.491186854093557	0.271	0.641	1.15914240348173e-33	4	Them6
Lrrc42.3	6.4434541348167e-38	-0.377949152482705	0.176	0.519	1.18752859704672e-33	4	Lrrc42
Plp2.3	6.50387983670269e-38	-0.684988981921338	0.174	0.51	1.19866505390431e-33	4	Plp2
Slc35a1.2	6.87263005567427e-38	-0.574285240607942	0.157	0.488	1.26662571926077e-33	4	Slc35a1
Pop4	7.0906491554231e-38	-0.415932746988097	0.207	0.576	1.30680663934448e-33	4	Pop4
Arf5.1	7.24282795834313e-38	-0.403160554514804	0.78	0.983	1.33485319272264e-33	4	Arf5
Hibch.1	7.3097017991285e-38	-0.699970569240789	0.108	0.41	1.34717804157938e-33	4	Hibch
Psd3.3	7.33863832637247e-38	1.35299681773995	0.628	0.525	1.35251104355045e-33	4	Psd3
Tsr2.1	7.36686089755018e-38	-0.588510053124418	0.172	0.507	1.3577124634185e-33	4	Tsr2
Stx7	7.55368285158252e-38	-0.458016956529178	0.509	0.898	1.39214374954666e-33	4	Stx7
2300009A05Rik.3	7.62166849719422e-38	-0.360053913023374	0.242	0.618	1.40467350403289e-33	4	2300009A05Rik
Cmas.2	7.81822982234317e-38	-0.459963936158328	0.4	0.79	1.44089975625785e-33	4	Cmas
Socs2.3	8.10801346997768e-38	-0.956062399641807	0.149	0.45	1.49430688251689e-33	4	Socs2
Grb14.3	8.3187169244047e-38	-1.60673565339979	0.16	0.452	1.53313952916779e-33	4	Grb14
Ndufaf1	8.45728563639576e-38	-0.693655112254894	0.1	0.394	1.55867774278774e-33	4	Ndufaf1
Bex1.2	8.93870813551363e-38	-0.442627546470819	0.736	0.921	1.64740390937516e-33	4	Bex1
Smim14.1	9.12202818689063e-38	-0.455367453306036	0.573	0.929	1.68118979484394e-33	4	Smim14
Pex11b.1	9.49062699439893e-38	-0.419930144385836	0.315	0.721	1.74912255506772e-33	4	Pex11b
Emc9.1	9.74778214133795e-38	-0.365501620468405	0.362	0.765	1.79651624864859e-33	4	Emc9
Fra10ac1.3	1.00379361104254e-37	-0.569444886261208	0.198	0.56	1.8499916251514e-33	4	Fra10ac1
Mesdc2	1.0810865320636e-37	-0.470049627829964	0.328	0.735	1.99244247859322e-33	4	Mesdc2
Kitl.4	1.1541903439755e-37	-1.49612174823174	0.028	0.265	2.12717280394686e-33	4	Kitl
Nicn1.3	1.21992398842496e-37	-0.469379340093432	0.253	0.642	2.2483199106672e-33	4	Nicn1
Akr1b3	1.2812048420399e-37	-0.45902929881275	0.418	0.822	2.36126052387954e-33	4	Akr1b3
Zfyve21.3	1.29796203860456e-37	-1.13370820854393	0.09	0.366	2.3921440371482e-33	4	Zfyve21
Plscr3	1.29812217581466e-37	-0.376120507810166	0.245	0.631	2.39243917002642e-33	4	Plscr3
Nup35.1	1.40186468614695e-37	-0.401415791335272	0.108	0.403	2.58363661656883e-33	4	Nup35
Ecsit.2	1.44585976733825e-37	-0.344309248820399	0.152	0.484	2.6647195512044e-33	4	Ecsit
Tgfb1.4	1.44926745904407e-37	-1.65526631393063	0.059	0.314	2.67099992701821e-33	4	Tgfb1
Fam188a.3	1.45130750819511e-37	-0.492236442867784	0.209	0.573	2.6747597376036e-33	4	Fam188a
Lmna.3	1.48714053171412e-37	-0.515526948703073	0.582	0.942	2.74079999994912e-33	4	Lmna
Hnrnpc.1	1.61318294978814e-37	-0.444912921151414	0.37	0.79	2.97309617645955e-33	4	Hnrnpc
Mrps10.2	1.66055681775286e-37	-0.362430526601578	0.324	0.742	3.06040621511852e-33	4	Mrps10
Bnip3l.1	1.74411001089342e-37	-0.424356515327177	0.494	0.898	3.21439475007657e-33	4	Bnip3l
Ptges2.2	1.76385394183962e-37	-0.444340832156327	0.19	0.545	3.25078281481042e-33	4	Ptges2
Chmp1a.1	1.82567367675906e-37	-0.429578978883	0.28	0.676	3.36471658626695e-33	4	Chmp1a
Arhgap42.3	1.83414574986832e-37	-0.787805947171059	0.116	0.413	3.38033061700731e-33	4	Arhgap42
Cox18.2	1.83435418992222e-37	-0.469192353170951	0.142	0.466	3.38071477202664e-33	4	Cox18
Coq9.1	1.92399255801852e-37	-0.512721508326197	0.144	0.464	3.54591828442814e-33	4	Coq9
Pex16.1	1.96835697855623e-37	-0.467518457890989	0.163	0.498	3.62768191147914e-33	4	Pex16
Fsd1.1	2.00582368266715e-37	-0.401831131131998	0.241	0.624	3.69673304715557e-33	4	Fsd1
Abat.4	2.00619855902627e-37	-0.646686237285852	0.165	0.491	3.69742394428541e-33	4	Abat
Ddx5.1	2.14233834658219e-37	0.49453899963365	0.932	0.987	3.94832957275098e-33	4	Ddx5
Fam96a.1	2.14414259203251e-37	-0.361540220099434	0.229	0.605	3.95165479711592e-33	4	Fam96a
Ube2j2	2.38450686229576e-37	-0.382350033112685	0.266	0.659	4.39464614721109e-33	4	Ube2j2
H2-Ke6.1	2.42540734442397e-37	-0.572062031921353	0.179	0.524	4.47002573577338e-33	4	H2-Ke6
Spin2c.4	2.53836678032815e-37	-1.82830186869121	0.028	0.264	4.67820997614478e-33	4	Spin2c
Srp54b.1	2.80086719523814e-37	-0.403716244286695	0.4	0.823	5.1619982408239e-33	4	Srp54b
Ier3ip1.1	2.82000598999882e-37	-0.445426664924852	0.475	0.876	5.19727103956783e-33	4	Ier3ip1
1110059G10Rik	2.88778471221361e-37	-0.326043516363272	0.217	0.584	5.32218722460968e-33	4	1110059G10Rik
Mthfsl	2.91110934892882e-37	-0.527942890895973	0.144	0.464	5.36517453007582e-33	4	Mthfsl
Caly.3	2.93409065701856e-37	-0.525935794326881	0.66	0.876	5.40752908088521e-33	4	Caly
Idi1.2	2.93795670909977e-37	-0.516275279907653	0.483	0.841	5.41465421487088e-33	4	Idi1
Gins4	2.99393591429055e-37	-0.671807561545042	0.09	0.373	5.51782389003748e-33	4	Gins4
2810006K23Rik.2	3.07571987192433e-37	-1.03304915428101	0.071	0.339	5.66855172395653e-33	4	2810006K23Rik
Tsn.1	3.33198969616434e-37	-0.452346338410263	0.578	0.939	6.14085701003088e-33	4	Tsn
Tmem101.1	3.56011839339208e-37	-0.396192282943076	0.149	0.477	6.5612981990216e-33	4	Tmem101
Fkbp8	3.77431244973089e-37	-0.418455702776248	0.601	0.928	6.95605784485402e-33	4	Fkbp8
Nsfl1c.1	3.98160378653929e-37	-0.361637490969994	0.392	0.805	7.33809577859192e-33	4	Nsfl1c
Rap1b.1	4.00053326615958e-37	-0.377104199850333	0.411	0.836	7.37298280953211e-33	4	Rap1b
Ift46.1	4.16875014744102e-37	-0.524744613096318	0.15	0.473	7.68300652173381e-33	4	Ift46
Pcdh17.2	4.20523435172928e-37	-0.440136718311258	0.146	0.455	7.75024691023706e-33	4	Pcdh17
Tle1.4	4.24322593510609e-37	-0.459064065686963	0.266	0.64	7.82026539840052e-33	4	Tle1
Psmg1.2	4.48616294159316e-37	-0.452329903776566	0.136	0.45	8.26799830135618e-33	4	Psmg1
Rab28.2	4.80665094522712e-37	-0.317213163019426	0.328	0.746	8.85865769205358e-33	4	Rab28
Gpx3.3	4.93249466381878e-37	-0.623518265347373	0.315	0.65	9.09058766541801e-33	4	Gpx3
C1galt1c1.1	5.0264062560022e-37	-0.607982947033776	0.149	0.469	9.26366672981205e-33	4	C1galt1c1
Lancl1.2	5.04319324829423e-37	-0.409898298731892	0.272	0.667	9.29460515660627e-33	4	Lancl1
Trap1.1	5.05183860988552e-37	-0.524160174725484	0.128	0.439	9.31053855801901e-33	4	Trap1
Cdc42ep3.3	5.17996278409357e-37	-0.477097651821604	0.21	0.557	9.54667141108445e-33	4	Cdc42ep3
Spop.2	5.23864534625318e-37	-0.484940472203176	0.514	0.893	9.65482337314461e-33	4	Spop
Hspb8.3	5.24271162351188e-37	-0.38385275989899	0.399	0.776	9.6623175221324e-33	4	Hspb8
Mbd3.1	5.41148152757606e-37	-0.410841555847052	0.418	0.842	9.97336045532269e-33	4	Mbd3
Tomm34.2	5.44021412407299e-37	-0.342897938013557	0.261	0.661	1.00263146306665e-32	4	Tomm34
Gng2.3	5.59844122527033e-37	-0.635673714954219	0.608	0.923	1.03179271781732e-32	4	Gng2
Bloc1s4	6.00115243900509e-37	-0.889926613034179	0.092	0.376	1.10601239450864e-32	4	Bloc1s4
Hdac1.1	6.34470242767869e-37	-0.423947811573669	0.188	0.533	1.16932865742118e-32	4	Hdac1
Wasl.2	6.47004301975646e-37	-0.355530435320291	0.35	0.773	1.19242892854112e-32	4	Wasl
Med7.1	7.13067399783103e-37	-0.50718173954032	0.133	0.441	1.31418321780026e-32	4	Med7
Pigx.1	7.93020731864595e-37	-0.435705682100178	0.144	0.463	1.46153720882645e-32	4	Pigx
Cgrrf1	8.09894535876014e-37	-0.393510277307922	0.169	0.51	1.49263562961949e-32	4	Cgrrf1
Lgmn.4	8.4951897825884e-37	-0.557670680171721	0.597	0.952	1.56566347693104e-32	4	Lgmn
Smim10l1.2	8.54208193223046e-37	-0.306503189457766	0.415	0.835	1.57430570011007e-32	4	Smim10l1
Dleu7.4	8.95970486717362e-37	-0.600642734174691	0.271	0.627	1.6512736070201e-32	4	Dleu7
B2m.3	9.13418116581487e-37	-0.638609374522729	0.267	0.614	1.68342958885968e-32	4	B2m
Iscu.2	9.6608624852102e-37	-0.427690890838515	0.617	0.927	1.78049695602424e-32	4	Iscu
Hist3h2ba.2	1.02665020293918e-36	-0.488313816961626	0.502	0.85	1.89211632401691e-32	4	Hist3h2ba
Maf1.1	1.07220492821776e-36	-0.279566087272307	0.256	0.633	1.97607368270534e-32	4	Maf1
Tceal6.1	1.08547529888214e-36	-0.84288848401834	0.127	0.427	2.00053097583978e-32	4	Tceal6
Wdr89.1	1.09400060181858e-36	-0.559347706295179	0.155	0.472	2.01624310915164e-32	4	Wdr89
Spryd7.2	1.37716677528075e-36	-0.432428865319624	0.259	0.639	2.53811836684243e-32	4	Spryd7
Tcp11l2	1.38595790688835e-36	-0.39782677623486	0.204	0.55	2.55432042239522e-32	4	Tcp11l2
Rarb.3	1.39304497548237e-36	-1.01535354049557	0.101	0.381	2.56738188981401e-32	4	Rarb
Ogfod3.1	1.42569880148333e-36	-0.668885143878987	0.127	0.429	2.62756289113378e-32	4	Ogfod3
Grhpr.3	1.47268051820644e-36	-1.32788991831613	0.065	0.323	2.71415019505447e-32	4	Grhpr
Spryd3.2	1.53425634992084e-36	-0.466434870460057	0.302	0.698	2.8276344529041e-32	4	Spryd3
Cpsf3l.1	1.60791049679823e-36	-0.340566588734127	0.128	0.435	2.96337904559913e-32	4	Cpsf3l
Terf2ip.2	1.62135294809073e-36	-0.374831932954315	0.244	0.621	2.98815348333121e-32	4	Terf2ip
Unc119.2	1.78189738512384e-36	-0.325721433058964	0.176	0.514	3.28403688078324e-32	4	Unc119
Nars.1	1.79679960312588e-36	-0.450571122336296	0.525	0.893	3.311501668561e-32	4	Nars
Plpp2.3	1.88696700373806e-36	-0.543243032557485	0.133	0.437	3.47768018788924e-32	4	Plpp2
Stmn4.3	1.95987879575293e-36	-0.521474967998542	0.47	0.812	3.61205662057266e-32	4	Stmn4
Xpa.1	2.02863651616087e-36	-0.289184829665227	0.247	0.628	3.73877709928448e-32	4	Xpa
Trappc6b.2	2.132518529833e-36	-0.450565143811911	0.631	0.915	3.93023165048221e-32	4	Trappc6b
Urm1.2	2.1327684956882e-36	-0.335401027626017	0.264	0.649	3.93069233755336e-32	4	Urm1
Kcnab1.4	2.23246611897663e-36	-0.866524902757086	0.093	0.364	4.11443505727393e-32	4	Kcnab1
Slc48a1.1	2.36230899171973e-36	-0.395649362721859	0.383	0.8	4.35373547173947e-32	4	Slc48a1
Cct3.2	2.43500127938437e-36	-0.391252433066008	0.595	0.914	4.4877073579054e-32	4	Cct3
Mrpl19.2	2.51844000610317e-36	-0.287419762974817	0.193	0.548	4.64148493124813e-32	4	Mrpl19
Eif5	2.58624700446921e-36	-0.413382959601105	0.576	0.938	4.76645322923676e-32	4	Eif5
Lin37.1	2.73931519980728e-36	-0.378084953161512	0.152	0.475	5.04855791324483e-32	4	Lin37
Snrpa.1	2.86815576939576e-36	-0.368482241187882	0.302	0.695	5.28601108299639e-32	4	Snrpa
Tmed4.1	2.98876665036813e-36	-0.439432900799782	0.413	0.817	5.50829693662846e-32	4	Tmed4
Hsp90aa1.1	3.08775965750385e-36	-0.345681680933527	0.908	0.983	5.69074104877959e-32	4	Hsp90aa1
Smap1	3.12907363583364e-36	-0.376755509213294	0.541	0.919	5.7668827108414e-32	4	Smap1
Ak2.2	3.13801131565307e-36	-0.3568332586923	0.231	0.592	5.78335485474861e-32	4	Ak2
Arf2	3.13929272656358e-36	-0.417335614152145	0.169	0.505	5.78571649505669e-32	4	Arf2
Ptov1.1	3.28246451171659e-36	-0.399912151350374	0.771	0.973	6.04958209509368e-32	4	Ptov1
Ppat.2	3.34859254983438e-36	-0.49381382651336	0.188	0.527	6.17145606934476e-32	4	Ppat
Ptcd2	3.67430511208664e-36	-0.501931251452386	0.18	0.515	6.77174432157567e-32	4	Ptcd2
Aldh7a1.2	3.82032144871755e-36	-0.490431539060665	0.15	0.466	7.04085242998645e-32	4	Aldh7a1
Cog8	3.88812087920227e-36	-0.607667629437954	0.109	0.399	7.16580678036978e-32	4	Cog8
Nat14.4	3.96632977609916e-36	-0.414588102492887	0.35	0.752	7.30994577735074e-32	4	Nat14
Rnf181.2	4.04635128427275e-36	-0.396737318004508	0.231	0.605	7.45742541691467e-32	4	Rnf181
Cbwd1.2	4.4325423442197e-36	-0.805513287215839	0.084	0.354	8.1691755403969e-32	4	Cbwd1
Anxa6.3	4.92465409634054e-36	-0.368784178183887	0.373	0.791	9.07613749955562e-32	4	Anxa6
Ddx52.1	5.11778776468028e-36	-0.702631811734118	0.097	0.376	9.43208285030576e-32	4	Ddx52
Gm6710.3	5.29191968955522e-36	-1.31205752698759	0.044	0.287	9.75300798785027e-32	4	Gm6710
Med9.2	5.32311243186238e-36	-0.263993583367709	0.258	0.647	9.81049621192237e-32	4	Med9
Cmc2	5.51545120688533e-36	-0.586848613056548	0.114	0.408	1.01649765742897e-31	4	Cmc2
Fam204a	5.52378284515342e-36	-0.32447919720366	0.334	0.752	1.01803317836178e-31	4	Fam204a
Fbxw9.1	5.83074636935657e-36	-0.308176220732409	0.171	0.507	1.07460655587242e-31	4	Fbxw9
Bmyc.3	5.85382466119677e-36	-0.426752921802058	0.532	0.89	1.07885988505857e-31	4	Bmyc
Rpap3.1	5.98682508382535e-36	-0.534696018589399	0.165	0.485	1.10337186294901e-31	4	Rpap3
Acyp1	5.99008700724016e-36	-0.253572968063349	0.217	0.576	1.10397303543436e-31	4	Acyp1
Rfesd.2	5.99627994237622e-36	-0.703656058596151	0.125	0.424	1.10511439337994e-31	4	Rfesd
Dusp28.2	6.47607721873914e-36	-0.334737659221024	0.199	0.554	1.19354103141362e-31	4	Dusp28
Snapin	6.58697647368293e-36	-0.373200298978802	0.339	0.751	1.21397976409976e-31	4	Snapin
Srrd.1	6.89849554790836e-36	-0.630915825033358	0.1	0.385	1.27139272947951e-31	4	Srrd
Sigmar1.1	7.01600504618499e-36	-0.365143882139942	0.252	0.633	1.29304973001189e-31	4	Sigmar1
Slu7	7.40378625633967e-36	-0.366268062172659	0.223	0.591	1.3645178070434e-31	4	Slu7
Fam216a.2	7.50449680316982e-36	-0.388262907522744	0.354	0.773	1.3830787608242e-31	4	Fam216a
Mrap2.4	7.62283653336056e-36	-1.34006087165926	0.084	0.346	1.40488877309835e-31	4	Mrap2
Rfxap.2	7.70882457790905e-36	-0.337290610842414	0.264	0.643	1.42073636970864e-31	4	Rfxap
Hmgn1.3	8.58115878273848e-36	-0.395864025918399	0.559	0.933	1.5815075636587e-31	4	Hmgn1
Wdr1.3	9.31458465755533e-36	-0.424419854840635	0.264	0.651	1.71667795238745e-31	4	Wdr1
Psmd2.1	9.64167653291555e-36	-0.465667693450592	0.464	0.845	1.77696098501634e-31	4	Psmd2
Dnajc4.1	1.05215520092193e-35	-0.79174755062134	0.097	0.376	1.93912203529911e-31	4	Dnajc4
BC003965	1.07511543292692e-35	-0.326415958869001	0.22	0.583	1.98143774288431e-31	4	BC003965
Nme5.2	1.07643515462189e-35	-1.13221503775615	0.068	0.325	1.98386998996814e-31	4	Nme5
Fahd1.3	1.20618180786759e-35	-0.494247979622505	0.133	0.438	2.22299307189996e-31	4	Fahd1
Btbd10.2	1.24438930317693e-35	-0.327217776346083	0.174	0.509	2.29340948575508e-31	4	Btbd10
Chmp3	1.27198045395399e-35	-0.386749446210378	0.389	0.794	2.34425997663721e-31	4	Chmp3
Srek1ip1.2	1.27649544583397e-35	-0.532579001002573	0.21	0.555	2.35258110667201e-31	4	Srek1ip1
Lrrc59.1	1.28149961511325e-35	-0.510780982776705	0.155	0.473	2.36180379065371e-31	4	Lrrc59
A430005L14Rik.1	1.28399837410775e-35	-0.401760844488614	0.157	0.481	2.36640900348058e-31	4	A430005L14Rik
Gnpda2	1.33400116035763e-35	-0.338974958314028	0.283	0.677	2.45856413853912e-31	4	Gnpda2
Setd6.3	1.42819132284882e-35	-0.865866965290918	0.109	0.395	2.63215660801038e-31	4	Setd6
Pbx1.3	1.44798710077502e-35	1.36502024341042	0.652	0.653	2.66864022672836e-31	4	Pbx1
Vps45.1	1.44831579546932e-35	-0.43998019490924	0.144	0.459	2.66924601104995e-31	4	Vps45
Hars.1	1.48093423075521e-35	-0.354780699541673	0.335	0.745	2.72936178728186e-31	4	Hars
Coq5.2	1.65811616972677e-35	-0.409900803816456	0.209	0.56	3.05590810080645e-31	4	Coq5
Pdrg1.2	1.75419281924776e-35	-0.386904489207855	0.386	0.778	3.23297736587362e-31	4	Pdrg1
Ublcp1.2	1.7737556007528e-35	-0.414427183357261	0.388	0.817	3.2690315721874e-31	4	Ublcp1
Dapk3.1	1.94430373425814e-35	-0.382552665140565	0.302	0.703	3.58335178223775e-31	4	Dapk3
Add3.3	2.00865188999106e-35	-0.479069724732656	0.483	0.884	3.70194543325352e-31	4	Add3
Ydjc.3	2.07791557533891e-35	-0.318033014263194	0.217	0.568	3.82959840534961e-31	4	Ydjc
Cml1.3	2.08379723182317e-35	-1.66847407234474	0.059	0.302	3.8404382982501e-31	4	Cml1
Ccdc25.1	2.26865786478219e-35	-0.325483943750787	0.22	0.581	4.18113644479358e-31	4	Ccdc25
Kdelr1.2	2.30832291290565e-35	-0.421121637065402	0.391	0.801	4.25423912848511e-31	4	Kdelr1
Fgf12.4	2.33048226843337e-35	-0.982504816295293	0.065	0.319	4.2950788207227e-31	4	Fgf12
Cib2.2	2.56229753620079e-35	-0.825421780152078	0.074	0.334	4.72231435921806e-31	4	Cib2
Sac3d1.2	2.63343435653089e-35	-1.05978069491549	0.089	0.354	4.85341951908643e-31	4	Sac3d1
2810001G20Rik.1	2.67608612451152e-35	-0.830623552307259	0.112	0.399	4.93202672747473e-31	4	2810001G20Rik
Fndc4.2	2.67967804189006e-35	-0.570544120017104	0.114	0.401	4.93864663120338e-31	4	Fndc4
Cd320.3	2.80092462455296e-35	-0.316505329157804	0.128	0.431	5.1621040830511e-31	4	Cd320
Borcs5.2	2.85521265789323e-35	-0.448974995755199	0.134	0.441	5.26215692849723e-31	4	Borcs5
Polr2j	2.93790150147341e-35	-0.339419086265238	0.497	0.896	5.41455246721549e-31	4	Polr2j
Tmem246.2	2.95145923714794e-35	-0.329688345950599	0.305	0.7	5.43953937406365e-31	4	Tmem246
Chchd5.2	3.02026445825037e-35	-0.749146303639663	0.089	0.361	5.56634739655543e-31	4	Chchd5
Kctd12.3	3.1095175972524e-35	-0.658135822585813	0.247	0.563	5.73084093173617e-31	4	Kctd12
Cbr4.2	3.12366156763414e-35	-1.15507799436972	0.046	0.284	5.75690826914973e-31	4	Cbr4
Clu.4	3.21163642842232e-35	-0.871123246302273	0.101	0.372	5.91904593758234e-31	4	Clu
Ruvbl2	3.33541027574041e-35	-0.600319097399181	0.095	0.369	6.14716113818958e-31	4	Ruvbl2
Sqstm1.1	3.33719862962437e-35	-0.381178776220071	0.554	0.895	6.15045707439772e-31	4	Sqstm1
Pole4.2	3.6779779667901e-35	-0.619328731224837	0.184	0.51	6.77851339279416e-31	4	Pole4
Nub1.1	3.74024951400104e-35	-0.393099250098621	0.285	0.675	6.89327985430392e-31	4	Nub1
Med10.1	4.19802338270676e-35	-0.328361078858096	0.22	0.581	7.73695709432855e-31	4	Med10
Pqbp1.2	4.39103607839455e-35	-0.315986242610863	0.29	0.696	8.09267949248115e-31	4	Pqbp1
Nubp2.1	4.80565247909864e-35	-0.261874850855319	0.172	0.507	8.85681751897879e-31	4	Nubp2
Hmgn2.1	4.82348456016878e-35	-0.353315137688689	0.384	0.783	8.88968204439107e-31	4	Hmgn2
Rbm7	4.91538404961527e-35	-0.315569143351354	0.199	0.543	9.05905280344095e-31	4	Rbm7
Tfpt.1	5.17020778208478e-35	-0.712663617498305	0.131	0.43	9.52869294238224e-31	4	Tfpt
Emd.2	5.25633785570802e-35	-0.418445037351379	0.415	0.814	9.68743066806987e-31	4	Emd
Ufsp2.3	5.26414454627598e-35	-0.322658991346459	0.31	0.703	9.70181839878662e-31	4	Ufsp2
Vapb.3	5.32098701119407e-35	-0.392133175922348	0.394	0.795	9.80657906163068e-31	4	Vapb
Ccdc85b.2	5.63436535142707e-35	-0.379627502223515	0.223	0.59	1.03841353426801e-30	4	Ccdc85b
Xrcc4.3	5.87649585979819e-35	-0.555845070332332	0.136	0.435	1.08303818696081e-30	4	Xrcc4
Sdha.2	6.30860824426611e-35	-0.373828988854036	0.438	0.841	1.16267649941824e-30	4	Sdha
Ciapin1.2	6.32962791334063e-35	-0.438032935723534	0.494	0.853	1.16655042442868e-30	4	Ciapin1
Adat2	6.4239475228821e-35	-0.623975649676509	0.074	0.334	1.18393352846717e-30	4	Adat2
Pttg1ip.2	6.45441696991796e-35	-0.45243879591821	0.271	0.646	1.18954904755588e-30	4	Pttg1ip
Ddx25.3	6.48958796389415e-35	-0.430592408217566	0.138	0.446	1.19603106174569e-30	4	Ddx25
Kcnq5.3	6.54282031567252e-35	-2.45364551628789	0.019	0.233	1.20584178417845e-30	4	Kcnq5
Yaf2.1	6.82156518414635e-35	-0.40041980455674	0.422	0.842	1.25721446343817e-30	4	Yaf2
Ift57.3	6.82843143778954e-35	-0.310725067722857	0.278	0.668	1.25847991398461e-30	4	Ift57
Pddc1.1	6.92477486177843e-35	-0.50472619204992	0.125	0.419	1.27623600702576e-30	4	Pddc1
Ppil1.3	7.01179798811741e-35	-0.430504766384461	0.134	0.437	1.29227436921004e-30	4	Ppil1
Exosc9.2	7.28138340284296e-35	-0.637184345626153	0.138	0.437	1.34195896114396e-30	4	Exosc9
Zfand1.3	7.65413098624042e-35	-0.923994832769946	0.093	0.362	1.41065634076411e-30	4	Zfand1
Egln2.1	7.74959953327731e-35	-0.386965671035909	0.274	0.667	1.42825119398301e-30	4	Egln2
Fam181b.4	7.82060091312896e-35	-3.33821255639214	0.011	0.22	1.44133674828967e-30	4	Fam181b
Galk2.4	7.87904000814294e-35	-0.545224447386172	0.103	0.378	1.45210707350074e-30	4	Galk2
Exosc7.2	8.2481053681666e-35	-0.325510340472256	0.307	0.714	1.5201258193531e-30	4	Exosc7
2210016F16Rik.4	8.58236185620434e-35	-0.430515776826663	0.196	0.537	1.58172929009846e-30	4	2210016F16Rik
Stxbp6.4	9.02299485489712e-35	-2.93427285384504	0.028	0.244	1.66293795175754e-30	4	Stxbp6
Kcnk10.4	9.3885794383157e-35	-1.75465433387739	0.038	0.267	1.73031519048158e-30	4	Kcnk10
Aspscr1	9.60829454935051e-35	-0.306679540522897	0.229	0.596	1.7708086854453e-30	4	Aspscr1
Ccdc106.2	9.70859995859912e-35	-0.431473529988255	0.15	0.463	1.78929497236982e-30	4	Ccdc106
Ctsz.4	1.00708627721676e-34	-0.332236336238674	0.307	0.68	1.85606000891048e-30	4	Ctsz
Sgcb.3	1.01859654872399e-34	-0.437069114393307	0.204	0.55	1.87727343929831e-30	4	Sgcb
Actr3b.2	1.03607552000545e-34	-0.562691789090396	0.092	0.365	1.90948718337005e-30	4	Actr3b
Nans	1.08441763970269e-34	-0.463417579004499	0.134	0.434	1.99858170997206e-30	4	Nans
Ifngr1.4	1.12426959066002e-34	-0.641719839143037	0.128	0.415	2.07202885558641e-30	4	Ifngr1
Atp6v1a.2	1.16220654049631e-34	-0.485876536128613	0.491	0.855	2.1419466541347e-30	4	Atp6v1a
Avpi1.2	1.17664092544545e-34	-1.13252884348696	0.071	0.325	2.16854922559596e-30	4	Avpi1
Mfng.4	1.17949833065812e-34	-0.667022490753069	0.09	0.36	2.17381542340291e-30	4	Mfng
Epdr1.3	1.18136592795482e-34	-0.412440505282828	0.361	0.766	2.17725740522073e-30	4	Epdr1
Ugp2.3	1.20997718126499e-34	-0.363211814033695	0.256	0.627	2.22998794507137e-30	4	Ugp2
Spsb3	1.24419860912091e-34	-0.314488404004145	0.231	0.597	2.29305803660984e-30	4	Spsb3
Pgd	1.29062432396231e-34	-0.411508280796224	0.182	0.512	2.37862062906254e-30	4	Pgd
E530001K10Rik.2	1.44159288838308e-34	-0.549615803032611	0.456	0.793	2.65685569329002e-30	4	E530001K10Rik
Oxa1l.1	1.51033871363609e-34	-0.420650696052464	0.147	0.462	2.78355424923132e-30	4	Oxa1l
Spr.2	1.53075050560616e-34	-0.418622693168773	0.41	0.806	2.82117318183216e-30	4	Spr
Sdf4.1	1.58298474347378e-34	-0.410012580882019	0.472	0.893	2.91744088222218e-30	4	Sdf4
Dnajc21.2	1.67092415800522e-34	-0.341256660229671	0.234	0.587	3.07951322320362e-30	4	Dnajc21
Clpp.2	1.76820180905221e-34	-0.313743335190578	0.434	0.837	3.25879593408323e-30	4	Clpp
Gltscr2.1	1.76837297042281e-34	-0.363472913867459	0.403	0.823	3.25911138448923e-30	4	Gltscr2
Gfod2	1.8648424366113e-34	-0.394678290251957	0.16	0.477	3.43690461067463e-30	4	Gfod2
Hmgcl.1	1.89618821441127e-34	-0.667978824747184	0.134	0.429	3.49467487915997e-30	4	Hmgcl
Tsta3.3	1.9937492452953e-34	-0.6585296416154	0.068	0.322	3.67447985907925e-30	4	Tsta3
Leo1.1	2.05615843995203e-34	-0.288015490423227	0.187	0.528	3.7895000048316e-30	4	Leo1
Rce1	2.09955896559201e-34	-0.376465896658758	0.15	0.465	3.86948717358608e-30	4	Rce1
Arfrp1	2.13233293768692e-34	-0.257086967344553	0.244	0.607	3.929889604157e-30	4	Arfrp1
Anapc7.1	2.21259552014112e-34	-0.410442113897903	0.136	0.438	4.07781354362008e-30	4	Anapc7
Stmnd1.3	2.32282588644777e-34	-2.47465989447792	0.016	0.226	4.28096810872323e-30	4	Stmnd1
Trmt10b.2	2.44481464610031e-34	-0.393801826238647	0.138	0.439	4.50579339276287e-30	4	Trmt10b
Unc80.1	2.47556343089512e-34	1.39464730042935	0.666	0.713	4.5624634031397e-30	4	Unc80
Dcaf13.1	2.53369935220763e-34	-0.549849606739504	0.127	0.421	4.66960790611867e-30	4	Dcaf13
Efnb3.4	2.5685969024652e-34	-0.813382252707099	0.093	0.361	4.73392409124336e-30	4	Efnb3
Dand5.2	2.6529374593487e-34	-0.672998307606003	0.076	0.335	4.88936373757966e-30	4	Dand5
Hsd17b12.2	2.83758731633906e-34	-0.431081984808237	0.495	0.863	5.22967342401289e-30	4	Hsd17b12
Tax1bp3.4	2.93371056915237e-34	-1.77775146973185	0.065	0.308	5.40682857894782e-30	4	Tax1bp3
Ube2l6.2	3.16189376034497e-34	-0.665719395121634	0.127	0.417	5.82737020031578e-30	4	Ube2l6
Erp44.1	3.26513164251383e-34	-0.506330466917564	0.22	0.571	6.01763761715299e-30	4	Erp44
Ttc33.1	3.53079017299449e-34	-0.428615005835704	0.373	0.782	6.50724628882884e-30	4	Ttc33
Rfc3.2	3.5343448546877e-34	-0.894951146682302	0.082	0.342	6.51379756718943e-30	4	Rfc3
Coq10a.2	3.61347315823526e-34	-0.40074629326871	0.206	0.551	6.65963103062758e-30	4	Coq10a
Dctpp1	3.72782080957111e-34	-0.358656344218601	0.116	0.4	6.87037375203956e-30	4	Dctpp1
Sirt5.4	3.75196987682055e-34	-1.96807519833049	0.019	0.232	6.91488048298028e-30	4	Sirt5
Uck1	3.79421631290055e-34	-0.34196586510091	0.184	0.526	6.99274066467571e-30	4	Uck1
Atp2a2.2	3.85330055593754e-34	1.00259920619037	0.742	0.871	7.10163292459289e-30	4	Atp2a2
Plce1.3	3.88126127630168e-34	0.866705476212379	0.764	0.876	7.15316453222399e-30	4	Plce1
Eif1a.2	4.00278559469596e-34	-0.3045036676948	0.315	0.694	7.37713385102465e-30	4	Eif1a
0610010K14Rik.2	4.09618025665507e-34	-0.605968800468127	0.133	0.427	7.54926021301529e-30	4	0610010K14Rik
Stoml1.1	4.24795135338974e-34	-0.377674899334465	0.185	0.515	7.82897434429729e-30	4	Stoml1
Pole3.1	4.38553255607448e-34	-0.597505796740011	0.128	0.417	8.08253650084527e-30	4	Pole3
Arl16.1	4.48211552214206e-34	-0.420869677620235	0.141	0.445	8.26053890730782e-30	4	Arl16
Atp6v0e2.3	4.64856299039607e-34	-0.41954685009598	0.563	0.914	8.56730159129996e-30	4	Atp6v0e2
Tmem65.3	4.94625753513558e-34	-0.587281711212363	0.386	0.754	9.11595263725487e-30	4	Tmem65
Dcaf12l1.3	5.57553323934087e-34	-0.43093305462095	0.247	0.6	1.02757077601052e-29	4	Dcaf12l1
G6pc3.3	5.7351486505987e-34	-0.357483073317731	0.207	0.556	1.05698789630534e-29	4	G6pc3
Hadh.3	5.74919980942051e-34	-0.751849666266173	0.066	0.316	1.0595775248762e-29	4	Hadh
Mpst.2	5.77251747133203e-34	-1.59861812105551	0.054	0.288	1.06387496996649e-29	4	Mpst
Cryzl1.1	6.06128036160725e-34	-0.318464188792153	0.347	0.759	1.11709397064422e-29	4	Cryzl1
Tmem106c.2	6.39702932391698e-34	-0.420313194396049	0.138	0.434	1.1789725043979e-29	4	Tmem106c
Ssbp1	6.74148327106537e-34	-0.314894162434771	0.386	0.796	1.24245536685735e-29	4	Ssbp1
Atp6ap2.2	6.7428948168391e-34	-0.413291168268486	0.69	0.942	1.24271551474345e-29	4	Atp6ap2
Smim20.3	7.55179264552862e-34	-0.251423052075646	0.271	0.649	1.39179538457092e-29	4	Smim20
Wnt11.4	8.14386579002523e-34	-2.06938168940852	0.03	0.247	1.50091446510165e-29	4	Wnt11
Bex4.2	8.38019918199089e-34	-0.444234659390042	0.551	0.881	1.54447070924092e-29	4	Bex4
Ly6e.4	8.57692906726316e-34	0.909843581376604	0.72	0.602	1.5807280270966e-29	4	Ly6e
Lage3.1	8.75725529423101e-34	-0.419655068777196	0.217	0.56	1.61396215072677e-29	4	Lage3
Pir.3	9.50557893416308e-34	-1.63580691274124	0.044	0.272	1.75187819756626e-29	4	Pir
Rprm.4	9.65512518551795e-34	-1.74320658342638	0.07	0.308	1.77943957169096e-29	4	Rprm
Popdc3.4	1.00181711665216e-33	-1.19627057003957	0.047	0.28	1.84634894598994e-29	4	Popdc3
Ttc5.1	1.00431272752416e-33	-0.279245270917884	0.218	0.573	1.85094835682702e-29	4	Ttc5
Tex261	1.06946963681641e-33	-0.302767791464416	0.324	0.724	1.97103254065265e-29	4	Tex261
Tmem47.4	1.19310614357993e-33	-0.404056961355462	0.297	0.679	2.19889462261781e-29	4	Tmem47
Pold2.2	1.21747313482995e-33	-0.567136643774746	0.084	0.344	2.24380298749159e-29	4	Pold2
Tvp23b.1	1.25933544200789e-33	-0.432174019157721	0.278	0.662	2.32095521962055e-29	4	Tvp23b
Lyrm5.1	1.26629104876559e-33	-0.71076024435892	0.104	0.375	2.33377440287498e-29	4	Lyrm5
Otulin	1.27816958350282e-33	-0.275534704035078	0.153	0.465	2.35566654239569e-29	4	Otulin
Mvd.2	1.29634745785805e-33	-0.469216289771667	0.16	0.461	2.38916836483239e-29	4	Mvd
Rcbtb2.2	1.30680959018152e-33	-0.583238052321503	0.152	0.456	2.40845007470453e-29	4	Rcbtb2
Leng1.1	1.50070507436541e-33	-0.722283427721846	0.095	0.363	2.76579945205545e-29	4	Leng1
C1qtnf4.2	1.51551049113081e-33	-0.436111452647497	0.261	0.621	2.79308583515408e-29	4	C1qtnf4
Adgrl2.2	1.5263746600682e-33	-1.29501782098559	0.066	0.305	2.81310849850569e-29	4	Adgrl2
Polr1c.1	1.5316095629821e-33	-0.280447293833037	0.176	0.499	2.822756424576e-29	4	Polr1c
Spon1.4	1.53286979230518e-33	-0.734705266797918	0.214	0.532	2.82507902721845e-29	4	Spon1
Ube2v2.2	1.60219760629707e-33	-0.371413614799002	0.536	0.886	2.95285018840551e-29	4	Ube2v2
Commd5	1.61907302458293e-33	-0.385596247624257	0.147	0.452	2.98395158430633e-29	4	Commd5
Dars.1	1.64904460783497e-33	-0.454994626913836	0.176	0.491	3.03918921223984e-29	4	Dars
Slc9a3r2.2	1.71401355652176e-33	-0.529833417458482	0.136	0.43	3.1589269846696e-29	4	Slc9a3r2
Sorcs1.3	1.72709837677463e-33	-0.875663958910459	0.071	0.318	3.18304230839564e-29	4	Sorcs1
Otub1.1	1.73903702813142e-33	-0.260016504413434	0.361	0.764	3.20504524284621e-29	4	Otub1
Rbbp7	2.02610364881277e-33	-0.357732488641102	0.44	0.841	3.73410902476194e-29	4	Rbbp7
Emc8	2.05560775816568e-33	-0.391406310253239	0.241	0.606	3.78848509829936e-29	4	Emc8
Gid8.1	2.07753176902125e-33	-0.306164555500976	0.229	0.591	3.82889105030617e-29	4	Gid8
Pgm2.2	2.10421795262951e-33	-0.35924080847726	0.146	0.449	3.87807368669619e-29	4	Pgm2
Chchd4.2	2.18618853709989e-33	-0.291857298867743	0.315	0.72	4.02914547387511e-29	4	Chchd4
Nap1l4.2	2.31098626818425e-33	-0.350712752298635	0.448	0.858	4.25914769226357e-29	4	Nap1l4
Ei24.2	2.4701289241297e-33	-0.305826114418132	0.397	0.806	4.55244760717104e-29	4	Ei24
Gm26917.2	2.51028744536881e-33	1.89368288941524	0.63	0.639	4.62645976181472e-29	4	Gm26917
2310061I04Rik.2	2.81786102246461e-33	-0.393764707955468	0.191	0.522	5.19331786440228e-29	4	2310061I04Rik
Rpn2.2	2.82689995534169e-33	-0.251563964572303	0.331	0.737	5.20997661769474e-29	4	Rpn2
Atp6v1c1.2	3.07963314025466e-33	-0.387201148942043	0.402	0.797	5.67576387748935e-29	4	Atp6v1c1
Slc39a7.3	4.05216392480386e-33	-0.25394751682888	0.248	0.613	7.46813811341352e-29	4	Slc39a7
1110032A03Rik	4.17352096257221e-33	-0.29224459185825	0.318	0.705	7.69179913402058e-29	4	1110032A03Rik
Taf12	4.34282811465508e-33	-0.516046101054894	0.114	0.392	8.0038322153093e-29	4	Taf12
Usp50.4	4.35672783274966e-33	-0.349138557101581	0.171	0.489	8.02944939575763e-29	4	Usp50
Pigt.3	4.61083139356264e-33	-0.483513158319628	0.267	0.625	8.49776225833594e-29	4	Pigt
Gstz1	4.74752392096547e-33	-0.323502744749588	0.171	0.49	8.74968658633936e-29	4	Gstz1
Chmp4b.2	4.90581377708954e-33	-0.439886321808569	0.62	0.94	9.04141479117603e-29	4	Chmp4b
Rbm43.2	5.19634116534951e-33	-0.331890798966261	0.131	0.426	9.57685676773914e-29	4	Rbm43
Mapre1.2	5.29704809135435e-33	-0.298592167112227	0.516	0.906	9.76245963236606e-29	4	Mapre1
Cab39l.2	5.42866931404541e-33	-0.819751904088396	0.111	0.383	1.00050375457857e-28	4	Cab39l
Pofut2.1	5.62421823780505e-33	-0.326807983630096	0.174	0.488	1.03654342122747e-28	4	Pofut2
Txndc12.3	5.68544013378009e-33	-1.06649836560454	0.117	0.39	1.04782661665567e-28	4	Txndc12
Zc3h15.1	5.84857540554903e-33	-0.442522679123454	0.547	0.9	1.07789244724269e-28	4	Zc3h15
Gtf2f2.2	5.85405038510127e-33	-0.870546975171669	0.078	0.327	1.07890148597416e-28	4	Gtf2f2
Zfp428.2	5.98331793393289e-33	-0.320631310215738	0.34	0.726	1.10272549522383e-28	4	Zfp428
Mob2	6.13985631067753e-33	-0.363419778029832	0.263	0.63	1.13157551805787e-28	4	Mob2
Tbpl1.3	6.19221479998231e-33	-0.332980965016781	0.218	0.568	1.14122518763674e-28	4	Tbpl1
Hbs1l	6.22855161922e-33	-0.389351401353182	0.144	0.44	1.14792206342225e-28	4	Hbs1l
Eif4e.2	6.42040249726098e-33	-0.330211344131796	0.421	0.822	1.1832801802452e-28	4	Eif4e
Fundc1	7.33967773516615e-33	-0.275815969814509	0.239	0.603	1.35270260659112e-28	4	Fundc1
Otud6b.2	7.37937590333968e-33	-0.303784563526379	0.247	0.602	1.3600189789855e-28	4	Otud6b
Bnip2.1	7.70046186944356e-33	-0.381718852801566	0.258	0.628	1.41919512253845e-28	4	Bnip2
Nufip1.1	7.83328918490119e-33	-0.433133124517485	0.106	0.38	1.44367519677729e-28	4	Nufip1
Pgpep1.3	8.1057833453815e-33	-0.771195005262809	0.119	0.39	1.49389587055381e-28	4	Pgpep1
Armc6.2	8.28462114293564e-33	-0.382445543926247	0.127	0.413	1.52685567664304e-28	4	Armc6
Manbal.1	8.69094888141799e-33	-0.319059420839232	0.44	0.848	1.60174187884534e-28	4	Manbal
Hspbp1.1	8.72797546997639e-33	-0.335659909036095	0.242	0.607	1.60856587911665e-28	4	Hspbp1
Psd.3	9.78133700697375e-33	-0.275821169206274	0.259	0.624	1.80270041038526e-28	4	Psd
Fbxo7.4	9.79200333157285e-33	-1.28957516084712	0.106	0.366	1.80466621400888e-28	4	Fbxo7
Gnptg.1	1.01486836026501e-32	-0.34113484980946	0.331	0.723	1.87040238796841e-28	4	Gnptg
Rufy1.1	1.11078154821806e-32	-0.390065957122815	0.157	0.462	2.04717039336589e-28	4	Rufy1
Exosc3	1.11117019200942e-32	-0.720090011137351	0.084	0.335	2.04788666387336e-28	4	Exosc3
B630019K06Rik.3	1.18563336289253e-32	-0.466438225870148	0.206	0.529	2.18512228781094e-28	4	B630019K06Rik
Pusl1.2	1.18647757003528e-32	-0.466964413736422	0.098	0.367	2.18667816157502e-28	4	Pusl1
Tomm6.3	1.22761730202127e-32	-0.704126580324059	0.097	0.359	2.2624986876252e-28	4	Tomm6
Ppp2cb.2	1.31598138096352e-32	-0.355421261008797	0.487	0.887	2.42535368511577e-28	4	Ppp2cb
Echdc1.1	1.40951490569112e-32	-0.473174550767651	0.125	0.409	2.59773597118873e-28	4	Echdc1
Rab34.3	1.42523495618996e-32	-0.335888201701905	0.291	0.669	2.62670802425809e-28	4	Rab34
Sco2.2	1.44278921666719e-32	-0.404915293521587	0.103	0.372	2.65906052631764e-28	4	Sco2
Pnma2.4	1.4529782065846e-32	-0.436982933249045	0.136	0.433	2.67783883473542e-28	4	Pnma2
Maoa.3	1.46252125998427e-32	-0.418881822143214	0.217	0.55	2.69542668215101e-28	4	Maoa
Derl1.1	1.66483021215561e-32	-0.320863806010631	0.256	0.625	3.06828208100279e-28	4	Derl1
Rab2a.2	1.67495393039791e-32	-0.40853032279254	0.742	0.968	3.08694009372335e-28	4	Rab2a
Mrpl47.1	1.6872705873763e-32	-0.766622845359699	0.093	0.353	3.10963969253452e-28	4	Mrpl47
Dach1.4	1.78511464291415e-32	-1.3878388437658	0.04	0.258	3.28996628689078e-28	4	Dach1
Ankmy2	1.7881421230055e-32	-0.499409811896873	0.119	0.396	3.29554593269914e-28	4	Ankmy2
Sdk2.4	1.8228754746178e-32	1.92414221527176	0.456	0.322	3.35955949972061e-28	4	Sdk2
Dok5.4	1.83882328480284e-32	-1.32545504466603	0.043	0.264	3.38895131389163e-28	4	Dok5
Srp72.1	1.92763061225554e-32	-0.330200974349456	0.394	0.809	3.55262321838697e-28	4	Srp72
Adgrl1.2	1.98054933027846e-32	1.28479358338225	0.658	0.719	3.65015241570319e-28	4	Adgrl1
Pex14	2.02037726796703e-32	-0.404296519276061	0.172	0.491	3.72355530486324e-28	4	Pex14
Nudcd2.1	2.03795126020089e-32	-0.258916865647679	0.22	0.563	3.75594417255025e-28	4	Nudcd2
Ddx39	2.08207456368733e-32	-0.475082670058032	0.109	0.381	3.83726342087575e-28	4	Ddx39
Sp3os	2.08748331107935e-32	-1.3090933179175	0.068	0.308	3.84723174231923e-28	4	Sp3os
Vip.4	2.17511454449907e-32	-2.63732579015557	0.312	0.566	4.00873610551179e-28	4	Vip
Spock3.4	2.1829677508383e-32	-0.783685337966214	0.324	0.623	4.02320956479499e-28	4	Spock3
Ppig	2.20282286973865e-32	-0.410829953832234	0.438	0.846	4.05980254892833e-28	4	Ppig
Lsamp.4	2.33336347859826e-32	-0.473423534896083	0.419	0.789	4.3003888910566e-28	4	Lsamp
Mtus2.3	2.38215447895104e-32	-0.514474542774224	0.195	0.512	4.39031070470676e-28	4	Mtus2
Amdhd2.1	2.49630489375657e-32	-0.471409794023907	0.111	0.383	4.60068991919335e-28	4	Amdhd2
Gtf2a2.1	2.60008539135685e-32	-0.347562704371915	0.462	0.869	4.79195737627068e-28	4	Gtf2a2
Atg10	2.63889806085872e-32	-0.435596637752918	0.15	0.45	4.86348912616262e-28	4	Atg10
Uap1.3	2.79101658839815e-32	-0.282663365507086	0.229	0.583	5.1438435724178e-28	4	Uap1
H3f3b.1	3.0906076683642e-32	-0.380262301533435	0.924	0.998	5.69598993279523e-28	4	H3f3b
Filip1.3	3.14623969608341e-32	1.20508992185899	0.722	0.833	5.79851975988172e-28	4	Filip1
Optn.2	3.19779247628011e-32	-1.76672746386956	0.027	0.236	5.89353153378424e-28	4	Optn
Rbmx2.2	3.30267366715338e-32	-0.321959418564385	0.125	0.409	6.08682756856368e-28	4	Rbmx2
Snrpf.1	3.3608839502015e-32	-0.391494475903052	0.597	0.934	6.19410912022136e-28	4	Snrpf
Gm6563.1	3.39396884550803e-32	-0.759771967071019	0.112	0.383	6.25508458227131e-28	4	Gm6563
Fam49b.4	3.62612880391724e-32	-0.36277426163142	0.356	0.732	6.68295538561947e-28	4	Fam49b
Me1.2	3.68271340917272e-32	-0.365998771179321	0.283	0.658	6.78724081310532e-28	4	Me1
Nosip.1	3.68330815850786e-32	-0.398317294793541	0.15	0.445	6.78833693612998e-28	4	Nosip
Pink1.2	3.76105652823355e-32	-0.356052979600512	0.449	0.857	6.93162718153443e-28	4	Pink1
Ephx4.3	3.79674849359358e-32	-0.718932479019359	0.131	0.408	6.99740747369296e-28	4	Ephx4
Slc35d3.4	3.81887471708693e-32	-1.59533917677815	0.032	0.243	7.0381861035912e-28	4	Slc35d3
Cotl1.3	4.28521242834379e-32	-0.628684296212422	0.174	0.467	7.8976465054376e-28	4	Cotl1
Capza1	4.28754435272145e-32	-0.317154926079031	0.267	0.635	7.90194424206564e-28	4	Capza1
Pdlim2.2	4.32327745317068e-32	-0.90767034220269	0.217	0.492	7.96780034619357e-28	4	Pdlim2
Nprl2.2	4.34571614318375e-32	-0.341613481857625	0.133	0.423	8.00915485188765e-28	4	Nprl2
Wdyhv1.1	4.4850788494385e-32	-0.306756387347414	0.128	0.415	8.26600031951516e-28	4	Wdyhv1
Mnat1.1	4.67496604755477e-32	-0.395427596582102	0.158	0.462	8.61596242564345e-28	4	Mnat1
Pdcd2l.1	4.83067131452762e-32	-0.503234262094031	0.093	0.355	8.90292723267441e-28	4	Pdcd2l
Enpp1.4	4.9367465374223e-32	-1.36136031517316	0.076	0.312	9.09842386846929e-28	4	Enpp1
Nr2c2ap.3	5.08735064845559e-32	-0.257560417704359	0.212	0.556	9.37598724510366e-28	4	Nr2c2ap
Ppid.2	5.13842643805854e-32	-0.308804022407592	0.377	0.777	9.47011992534189e-28	4	Ppid
Brcc3.2	5.21696722205374e-32	-0.350368532685508	0.275	0.635	9.61487059024505e-28	4	Brcc3
Psmf1.1	5.32131507739577e-32	-0.357690403530292	0.125	0.402	9.80718368764041e-28	4	Psmf1
Lrrc24.3	5.60026449511703e-32	-0.25135062370209	0.266	0.637	1.03212874645007e-27	4	Lrrc24
Ddx39b.1	5.62194123893359e-32	-0.386133025160171	0.555	0.918	1.03612377033546e-27	4	Ddx39b
Mrpl10	5.74109440590293e-32	-0.429760608612715	0.199	0.531	1.05808369900791e-27	4	Mrpl10
Hnmt.3	5.94013373590558e-32	-1.73651543623334	0.044	0.264	1.0947666475274e-27	4	Hnmt
Fbxo3	6.67112056618515e-32	-0.34358483210031	0.323	0.715	1.22948752034792e-27	4	Fbxo3
Med6.1	6.9490390358729e-32	-0.488004109112283	0.128	0.409	1.28070789431138e-27	4	Med6
Tpgs1.1	7.13953288006634e-32	-0.334790308811273	0.479	0.855	1.31581590979623e-27	4	Tpgs1
Actr3.2	7.48004369209606e-32	-0.336529082166212	0.451	0.845	1.3785720524533e-27	4	Actr3
Bzw2.3	7.51263156169381e-32	-0.312456813191295	0.16	0.464	1.38457799682017e-27	4	Bzw2
Ifnar2.3	7.53517422972174e-32	-0.457507847627108	0.114	0.381	1.38873261053772e-27	4	Ifnar2
Coq4.2	7.82521533595781e-32	-0.463104074717157	0.134	0.418	1.44218718641702e-27	4	Coq4
Letm1.1	7.9615956404867e-32	-0.343829269062696	0.269	0.626	1.4673220765417e-27	4	Letm1
Atg5.1	7.97787096361102e-32	-0.367978332191748	0.253	0.614	1.47032161859351e-27	4	Atg5
Slc25a39.3	8.03161060869073e-32	-0.328483670608996	0.343	0.734	1.4802258351817e-27	4	Slc25a39
Fyttd1.1	8.11693695389449e-32	-0.279679882015909	0.437	0.83	1.49595148060275e-27	4	Fyttd1
Phactr1.3	8.40439931458577e-32	-0.435747766454819	0.358	0.721	1.54893079367816e-27	4	Phactr1
Mrpl3	9.13139229587176e-32	-0.354912838080547	0.179	0.494	1.68291560012917e-27	4	Mrpl3
Ak1.2	9.20096576352523e-32	-0.313027638322659	0.331	0.714	1.6957379902177e-27	4	Ak1
Anapc10	9.27945455724156e-32	-0.309563251347811	0.179	0.499	1.71020347489962e-27	4	Anapc10
Obscn.4	9.8769076505323e-32	-2.91353182914323	0.024	0.225	1.8203140799931e-27	4	Obscn
Mras.4	1.00077714470454e-31	-0.399259946509094	0.209	0.536	1.84443227769047e-27	4	Mras
Coq6.2	1.06378991764886e-31	-0.819335240147371	0.054	0.281	1.96056481822684e-27	4	Coq6
Smarce1	1.06660441930904e-31	-0.315174344766586	0.345	0.738	1.96575194478657e-27	4	Smarce1
Nfkbia.3	1.38241293372787e-31	-0.85925799705935	0.166	0.457	2.54778703686046e-27	4	Nfkbia
Angptl6.3	1.46325328579468e-31	-0.445851483009281	0.13	0.411	2.6967758057196e-27	4	Angptl6
Mdga1.3	1.46965825038386e-31	2.53252813776791	0.293	0.148	2.70858015545745e-27	4	Mdga1
Pelo.1	1.5817385893093e-31	-0.261730215647428	0.142	0.436	2.91514422009703e-27	4	Pelo
Rpl27-ps3.1	1.61350760952771e-31	-0.540480337406089	0.092	0.349	2.97369452435957e-27	4	Rpl27-ps3
Mrpl45	1.62488962552379e-31	-0.395700446883192	0.13	0.413	2.99467157984034e-27	4	Mrpl45
Gar1.1	1.64020170946714e-31	-0.326407095815748	0.16	0.464	3.02289175054794e-27	4	Gar1
Cadm4.3	1.66185960220885e-31	-1.30775316236166	0.138	0.408	3.06280724687092e-27	4	Cadm4
Zc2hc1a.4	1.79312030177644e-31	-0.292541321811618	0.394	0.775	3.30472071617397e-27	4	Zc2hc1a
Plbd2.2	1.79652663545399e-31	-0.382987352208798	0.188	0.506	3.3109985891417e-27	4	Plbd2
Snrnp27	1.82787876887672e-31	-0.276928125253633	0.453	0.856	3.36878057103979e-27	4	Snrnp27
Ing1	1.85988664036518e-31	-0.37596805412924	0.201	0.526	3.42777107819302e-27	4	Ing1
Xbp1.2	1.96977382671876e-31	-0.320755454072464	0.381	0.775	3.63029316264267e-27	4	Xbp1
Bst2.4	2.04098297508029e-31	-1.15165555447222	0.054	0.276	3.76153162307298e-27	4	Bst2
Kcnj3.4	2.16066311546351e-31	-0.92471486807165	0.043	0.261	3.98210212179926e-27	4	Kcnj3
Arl8a.3	2.23792238384054e-31	-0.385109154763982	0.703	0.948	4.12449095341812e-27	4	Arl8a
Tuba4a.4	2.25455804277048e-31	-0.426545999338208	0.22	0.55	4.155150472826e-27	4	Tuba4a
Tfg.2	2.41481586704076e-31	-0.265078728202714	0.377	0.778	4.45050564295613e-27	4	Tfg
Rab3ip.3	2.4691022285093e-31	-0.811134252164339	0.084	0.332	4.55055540714264e-27	4	Rab3ip
Tmem115.1	2.52477331012176e-31	-0.336293168957256	0.152	0.446	4.6531572105544e-27	4	Tmem115
Rragd.3	2.58927973741459e-31	-0.609025994848915	0.112	0.38	4.77204255605509e-27	4	Rragd
Plod2.4	2.61377022171231e-31	1.66478334764204	0.578	0.541	4.81717851861579e-27	4	Plod2
Ppp2r2d.1	2.80546317009441e-31	-0.270286406734784	0.301	0.684	5.170468622484e-27	4	Ppp2r2d
Mrpl38.2	2.81735072591489e-31	-0.27966525157448	0.307	0.698	5.19237738786115e-27	4	Mrpl38
Pnkp	2.96238254699574e-31	-0.673620506371522	0.101	0.365	5.45967103411315e-27	4	Pnkp
Pla2g12a	3.00848956981285e-31	-0.294146983949298	0.234	0.579	5.54464627716509e-27	4	Pla2g12a
Fhad1.3	3.1447373471835e-31	-0.869065305705162	0.066	0.296	5.79575093085919e-27	4	Fhad1
Fuca2.2	3.2564369597097e-31	-0.366205496953244	0.161	0.464	6.00161331674498e-27	4	Fuca2
Fads3.3	3.29065639411526e-31	-0.667524745040156	0.054	0.28	6.06467973435443e-27	4	Fads3
Magohb	3.32223497699135e-31	-0.276151324835342	0.166	0.473	6.12287906259506e-27	4	Magohb
Gm8797.2	3.38692396570361e-31	-0.615884682704103	0.066	0.304	6.24210086879175e-27	4	Gm8797
Smim15.1	3.74359782650953e-31	-0.60442416678396	0.163	0.456	6.89945079425707e-27	4	Smim15
Agpat4.2	3.87998106857156e-31	-0.384014265699495	0.408	0.773	7.15080510937738e-27	4	Agpat4
Cndp2.2	3.91498871806387e-31	-0.347542047923245	0.138	0.429	7.21532420739171e-27	4	Cndp2
Gm5617.1	3.94949889035669e-31	-0.724133327528237	0.074	0.312	7.27892645492739e-27	4	Gm5617
Gpn3.2	4.11903260238223e-31	-0.439097758118963	0.108	0.373	7.59137708619044e-27	4	Gpn3
Rspo3.4	4.24438234002219e-31	-1.46337121724588	0.054	0.273	7.8223966526609e-27	4	Rspo3
1110059E24Rik	4.39221427211354e-31	-0.268515120767362	0.252	0.608	8.09485090350525e-27	4	1110059E24Rik
Pkp1.4	4.39249990522927e-31	2.60944152286347	0.245	0.108	8.09537732533755e-27	4	Pkp1
Trmt112.2	4.57027490699411e-31	-0.336480692330806	0.646	0.942	8.42301665359014e-27	4	Trmt112
Abhd10.2	4.62026282942398e-31	-0.262960534686666	0.188	0.513	8.5151443946284e-27	4	Abhd10
Grem2.3	4.97468399136151e-31	-0.924933059090499	0.071	0.302	9.16834259607926e-27	4	Grem2
Shd.4	5.46801467804018e-31	-0.918464341377935	0.043	0.261	1.0077551051628e-26	4	Shd
Mmd2.4	5.52304883433187e-31	-4.72439289996525	0.016	0.204	1.01789790016736e-26	4	Mmd2
Tgfb2.4	5.60850727207992e-31	-1.24587894269581	0.222	0.518	1.03364789024433e-26	4	Tgfb2
Ndfip2.2	5.71985584547584e-31	-0.362215681321624	0.53	0.89	1.0541694323212e-26	4	Ndfip2
Cadps2.4	5.97933367390773e-31	-1.48627336544588	0.044	0.256	1.10199119610119e-26	4	Cadps2
Wbp5.1	6.09217607495705e-31	-0.344050929340752	0.701	0.962	1.12278805061458e-26	4	Wbp5
Tufm.1	6.76313481925349e-31	-0.762818961892706	0.087	0.336	1.24644574718842e-26	4	Tufm
Ltv1.2	7.27623986430188e-31	-0.290917833955786	0.125	0.399	1.34101100699084e-26	4	Ltv1
Dxo.1	7.3954558816613e-31	-0.539329863731367	0.133	0.413	1.36298251899018e-26	4	Dxo
Plrg1	7.57205869436442e-31	-0.372076661406592	0.106	0.373	1.39553041737136e-26	4	Plrg1
Rita1.1	7.8909555677612e-31	-0.515364771446662	0.108	0.371	1.45430311113839e-26	4	Rita1
Blcap.2	7.92351142083944e-31	-0.281569484369068	0.228	0.563	1.46030315486071e-26	4	Blcap
Vegfb.1	7.94237114198496e-31	-0.304897405741389	0.301	0.671	1.46377900146783e-26	4	Vegfb
Lin7a.3	7.98910680995265e-31	-1.59589219362729	0.028	0.233	1.47239238507427e-26	4	Lin7a
Shfm1.2	8.46007747992697e-31	-0.370019666809094	0.78	0.983	1.55919227955054e-26	4	Shfm1
Plekhb1.4	8.4630318222783e-31	-1.46971039021495	0.149	0.409	1.55973676484589e-26	4	Plekhb1
Naaa.4	8.86655347011345e-31	-2.37088993575004	0.062	0.28	1.63410580454191e-26	4	Naaa
Dpysl3.4	9.09036313816081e-31	-0.565489396611419	0.731	0.93	1.67535392636304e-26	4	Dpysl3
Mff.1	9.21766051604819e-31	-0.389363187122384	0.457	0.854	1.69881483310768e-26	4	Mff
Metrn.4	9.94911388952799e-31	-1.32808883286491	0.256	0.561	1.83362168984001e-26	4	Metrn
Pdcl.2	1.1070139893305e-30	-0.422590118067171	0.161	0.458	2.04022678233611e-26	4	Pdcl
Wasf1.4	1.18886837381127e-30	-0.463635162213912	0.117	0.386	2.19108441293416e-26	4	Wasf1
Bglap2.4	1.20587569816307e-30	-1.99592865914105	0.128	0.365	2.22242891171455e-26	4	Bglap2
Nqo2.4	1.23317602622622e-30	-0.332936275990066	0.068	0.3	2.27274341633493e-26	4	Nqo2
Zfp931.3	1.28599913556001e-30	-0.872800113151978	0.081	0.321	2.3700964068371e-26	4	Zfp931
Adgre1.3	1.28734611774569e-30	-0.623856013411014	0.222	0.515	2.37257889500531e-26	4	Adgre1
Xpnpep1	1.29450912163041e-30	-0.318668169605085	0.177	0.485	2.38578031116484e-26	4	Xpnpep1
Farsa.2	1.2953022303622e-30	-0.330608286623089	0.214	0.544	2.38724201055753e-26	4	Farsa
Ralb.2	1.35773300311911e-30	-0.308155981721414	0.101	0.358	2.50230192474852e-26	4	Ralb
Nucb2.2	1.38202041848061e-30	-0.31988189468155	0.215	0.538	2.54706363125976e-26	4	Nucb2
Ephx1.3	1.40934634637976e-30	-2.04640547999591	0.014	0.205	2.5974253163779e-26	4	Ephx1
Syngr3.2	1.47845365339624e-30	-0.426898195454653	0.519	0.847	2.72479008320926e-26	4	Syngr3
Zfp593.3	1.50223185298228e-30	-0.840076912815352	0.09	0.337	2.76861330504635e-26	4	Zfp593
Asb3.1	1.51726306684969e-30	-0.382641943038377	0.122	0.398	2.79631583220397e-26	4	Asb3
Olfm1.4	1.54294795982779e-30	-0.532220063194815	0.546	0.839	2.84365308996262e-26	4	Olfm1
Sgta.1	1.59654873916e-30	-0.29718541210828	0.453	0.843	2.94243932627189e-26	4	Sgta
Ube2d1	1.63326011906664e-30	-0.27879094277952	0.307	0.69	3.01009839943981e-26	4	Ube2d1
Slc3a2.2	1.78923203737734e-30	-0.341760781792752	0.446	0.823	3.29755464488643e-26	4	Slc3a2
Stx12.3	1.82812102381903e-30	-0.267838665450097	0.451	0.85	3.36922704689847e-26	4	Stx12
Asap2.4	1.97619208930497e-30	-0.83077796504104	0.141	0.413	3.64212202058906e-26	4	Asap2
Nfkbib	2.00481028259597e-30	-0.272501978201005	0.146	0.431	3.69486535082437e-26	4	Nfkbib
Gpr85.4	2.02977463590485e-30	-0.768535935591803	0.081	0.321	3.74087465397265e-26	4	Gpr85
Chd3os.3	2.08537607535278e-30	-0.27035237443407	0.354	0.736	3.84334810687517e-26	4	Chd3os
Mfap1b	2.17519268574518e-30	-0.283634188877961	0.155	0.449	4.00888011982837e-26	4	Mfap1b
Usp12.3	2.20363589253747e-30	1.25469029493179	0.661	0.739	4.06130094994655e-26	4	Usp12
Rnh1.2	2.30819255517341e-30	-0.251741687523813	0.46	0.835	4.25399887918459e-26	4	Rnh1
Reep5.1	2.46559709766158e-30	-0.386763822852224	0.756	0.96	4.54409545099029e-26	4	Reep5
Fn3k.3	2.49664859167532e-30	-0.512525182585826	0.066	0.298	4.60132335445762e-26	4	Fn3k
Wdr34	3.08910641306972e-30	-0.36936456283476	0.149	0.438	5.6932231192875e-26	4	Wdr34
Slc25a38.1	3.11715235529739e-30	-0.355647664743164	0.106	0.361	5.74491179081309e-26	4	Slc25a38
Gcdh.2	3.1991744499737e-30	-0.724001214081491	0.078	0.317	5.89607851130153e-26	4	Gcdh
Haus7.3	3.28166795124668e-30	-0.420595575515545	0.106	0.366	6.04811403414762e-26	4	Haus7
Acsl5.4	3.29621719000758e-30	-0.53626365091359	0.085	0.331	6.07492828118397e-26	4	Acsl5
Osbpl1a.3	3.59249700504738e-30	-0.524982689458689	0.158	0.443	6.62097198030232e-26	4	Osbpl1a
Hist3h2a.3	3.60054206993204e-30	-0.281079576863253	0.302	0.664	6.63579903488475e-26	4	Hist3h2a
Pbxip1.3	3.75460144326105e-30	-0.847902073450638	0.074	0.305	6.91973045993011e-26	4	Pbxip1
Rmdn3.2	3.77460195001861e-30	-0.445963573444458	0.119	0.39	6.9565913938843e-26	4	Rmdn3
Eef1a2.2	3.87582725563751e-30	-0.324729438210982	0.748	0.902	7.14314963213993e-26	4	Eef1a2
Klhdc8b.3	3.9142536140399e-30	-0.370011271967575	0.353	0.722	7.21396941067554e-26	4	Klhdc8b
Rbm11.4	4.12570791508793e-30	-1.06507673234734	0.054	0.275	7.60367968750706e-26	4	Rbm11
Zfp511	4.16321249016327e-30	-0.324348813407889	0.136	0.417	7.67280061937091e-26	4	Zfp511
Dync1li1.2	4.22717321843808e-30	-0.30706911113173	0.408	0.787	7.79068024158137e-26	4	Dync1li1
Mfsd4.4	4.25674018835671e-30	-1.19052095536455	0.082	0.312	7.84517216714142e-26	4	Mfsd4
Imp4.1	4.46879781458322e-30	-0.337484865259505	0.108	0.366	8.23599437227688e-26	4	Imp4
Irak1bp1.1	4.50427515184214e-30	-0.333015208904873	0.324	0.715	8.30137910484507e-26	4	Irak1bp1
Gpatch11.1	5.23430781803994e-30	-0.291829420239498	0.244	0.584	9.64682930864761e-26	4	Gpatch11
Sf3a2.1	6.32955878436466e-30	-0.491563237929974	0.111	0.372	1.16653768395841e-25	4	Sf3a2
S100a4.4	6.43661903162232e-30	-0.992616595140992	0.722	0.879	1.18626888752799e-25	4	S100a4
Fxyd6.2	7.04429177315467e-30	-0.343482651270556	0.859	0.937	1.29826297379241e-25	4	Fxyd6
Ift52	7.10261999227734e-30	-0.529242103270157	0.13	0.402	1.30901286457671e-25	4	Ift52
Dhrs13.2	7.22262394766188e-30	-0.638230933548539	0.076	0.313	1.33112959355408e-25	4	Dhrs13
Aldh9a1.2	7.46991722763421e-30	-0.60436384498465	0.079	0.317	1.37670574505299e-25	4	Aldh9a1
Eif1ax.1	7.73402061772239e-30	-0.335338763939891	0.533	0.898	1.42537999984624e-25	4	Eif1ax
Cd1d1.4	7.87092637826684e-30	-1.4442693253125	0.038	0.243	1.45061173151458e-25	4	Cd1d1
Vps16.1	8.06431268776129e-30	-0.329296208051244	0.079	0.315	1.48625282835441e-25	4	Vps16
Dpysl2.4	8.13347115666395e-30	-0.407996314789761	0.734	0.952	1.49899873417317e-25	4	Dpysl2
Neurod1	8.54880652091991e-30	8.31618803048753	0.022	0	1.57554504180554e-25	4	Neurod1
Kcnip4.4	9.11602116509971e-30	-1.60174066754102	0.052	0.263	1.68008270072788e-25	4	Kcnip4
Ndrg1.4	9.33729832763379e-30	-0.810275531984543	0.335	0.69	1.72086408178291e-25	4	Ndrg1
PISD.1	9.65066667358598e-30	1.38728372758452	0.674	0.759	1.7786178679419e-25	4	PISD
Zfp414.1	9.71714709425959e-30	-0.256283986558073	0.165	0.462	1.79087020947204e-25	4	Zfp414
Pls3.4	9.90557035330645e-30	-0.304327560364808	0.259	0.607	1.82559661611438e-25	4	Pls3
Gng11.4	1.02973564708627e-29	-1.29963387864762	0.07	0.283	1.89780279758e-25	4	Gng11
Gsk3a.1	1.08614047384083e-29	-0.335288886520674	0.253	0.606	2.00175689328864e-25	4	Gsk3a
Lgalsl	1.09619021082498e-29	-0.324544482651911	0.233	0.571	2.02027855855043e-25	4	Lgalsl
Klc3.4	1.31706394681809e-29	-0.76806534148036	0.084	0.319	2.42734885398573e-25	4	Klc3
Gm9844.4	1.37837018630456e-29	-1.00548004955233	0.041	0.249	2.54033625335931e-25	4	Gm9844
Wbp4.1	1.47083681101573e-29	-0.349640636534618	0.59	0.915	2.71075224270198e-25	4	Wbp4
Ucp2.3	1.51267051181223e-29	-0.699278333722535	0.097	0.335	2.78785175326993e-25	4	Ucp2
Zswim7.2	1.5144880968038e-29	-1.3706715051015	0.051	0.263	2.79120156240941e-25	4	Zswim7
Nrxn2.2	1.51758433615337e-29	0.85404881815127	0.729	0.845	2.79690793153067e-25	4	Nrxn2
Cdk2ap1.2	1.84797197210227e-29	-0.271100559292815	0.348	0.737	3.40581234458448e-25	4	Cdk2ap1
Coa4.2	1.90028579618715e-29	-0.313119162384801	0.084	0.322	3.50222672237292e-25	4	Coa4
Cdk10.1	1.94138706465531e-29	-0.342131930025248	0.152	0.439	3.57797636015973e-25	4	Cdk10
Snrpb.1	1.9432469371289e-29	-0.357520099123076	0.639	0.952	3.58140410512857e-25	4	Snrpb
Fbxw24.4	1.95279437240789e-29	2.51480077643957	0.277	0.138	3.59900002834774e-25	4	Fbxw24
Sema6d.2	1.96042629950199e-29	1.61719029049795	0.584	0.57	3.61306566998216e-25	4	Sema6d
Elp6.2	1.96176998010105e-29	-0.573031264072162	0.057	0.279	3.61554207332624e-25	4	Elp6
Nudt14.2	1.97017257255266e-29	-0.781845852717234	0.074	0.304	3.63102805121455e-25	4	Nudt14
Diablo.2	2.11916282554165e-29	-0.352840388539364	0.812	0.951	3.90561708747327e-25	4	Diablo
Tssc1.3	2.14826255015794e-29	-0.255810563198054	0.144	0.426	3.95924787994109e-25	4	Tssc1
Cdh11.3	2.15268717039474e-29	-0.531171177692437	0.068	0.292	3.96740245503751e-25	4	Cdh11
Gfra2.3	2.22762295652349e-29	1.23003093654188	0.62	0.596	4.10550910887278e-25	4	Gfra2
Mtcl1.2	2.42343419499693e-29	1.70929165052953	0.552	0.536	4.46638922137935e-25	4	Mtcl1
Clpx.1	2.45363321175183e-29	-0.441784550946998	0.157	0.443	4.52204600925862e-25	4	Clpx
Dhdds.1	2.4924301889895e-29	-0.281110691040755	0.165	0.456	4.59354883830765e-25	4	Dhdds
Ncl	2.5288227332125e-29	-0.310532294280009	0.72	0.96	4.66062029731064e-25	4	Ncl
Acd	2.66622316060488e-29	-0.320776356550749	0.166	0.464	4.91384928499479e-25	4	Acd
Tmem161a	2.67156000311312e-29	-0.282898061635048	0.233	0.569	4.92368508573748e-25	4	Tmem161a
Dusp12.2	2.69033254378252e-29	-0.396006900433298	0.104	0.355	4.95828287819119e-25	4	Dusp12
Chst7.3	2.70532724539393e-29	-0.395651729773382	0.139	0.413	4.98591811326101e-25	4	Chst7
Rgs7.4	2.75974371413945e-29	-0.549872569006126	0.09	0.333	5.08620766515901e-25	4	Rgs7
Marcksl1.3	2.76315355406101e-29	-0.354057581596442	0.394	0.771	5.09249200013444e-25	4	Marcksl1
Rnaseh2a.1	2.97956514293128e-29	-0.299688484978437	0.106	0.361	5.49133855842234e-25	4	Rnaseh2a
Gpr180.1	2.99424424834026e-29	-0.321197221304015	0.149	0.431	5.5183921496911e-25	4	Gpr180
Rtn4.2	3.01275467735914e-29	-0.389806074029672	0.81	0.964	5.55250687037289e-25	4	Rtn4
A730017C20Rik.3	3.02692828557957e-29	-0.560462841778334	0.386	0.681	5.57862883032315e-25	4	A730017C20Rik
Ybx3.2	3.03609994154704e-29	-0.70583405529428	0.155	0.429	5.5955321922712e-25	4	Ybx3
Nudt22.1	3.23377941561142e-29	-0.891153373643734	0.06	0.28	5.95985546297184e-25	4	Nudt22
Rgs17.4	3.61839166112727e-29	-0.510285573062937	0.438	0.763	6.66869583145757e-25	4	Rgs17
Sptbn1.2	3.82087912755062e-29	0.482186393857119	0.892	0.985	7.04188023207579e-25	4	Sptbn1
Ap5s1.3	3.90457602033625e-29	-0.384217444549927	0.108	0.363	7.19613360547971e-25	4	Ap5s1
Mapk1ip1.1	4.16640110657086e-29	-0.33857937390204	0.138	0.413	7.67867723941009e-25	4	Mapk1ip1
Fez1.3	4.19370851644507e-29	-0.372361003241818	0.674	0.933	7.72900479580826e-25	4	Fez1
Nudt17.4	4.2872638192187e-29	-0.25376564232027	0.095	0.339	7.90142721882006e-25	4	Nudt17
Wdr53.1	4.51078010590079e-29	-0.611467216173507	0.09	0.331	8.31336773517515e-25	4	Wdr53
Ube2r2.1	4.84003187072017e-29	-0.271507421077762	0.402	0.805	8.92017873773728e-25	4	Ube2r2
Arpp19	4.976387360448e-29	-0.331509582469104	0.568	0.93	9.17148190530566e-25	4	Arpp19
H2-M3.1	5.06842589994617e-29	-1.02508008083668	0.076	0.304	9.3411089336008e-25	4	H2-M3
Fabp3.3	5.2606516787429e-29	-0.274834275922517	0.301	0.649	9.69538104392316e-25	4	Fabp3
Bend6.3	5.63663744802938e-29	-0.398624079850178	0.155	0.44	1.03883228167182e-24	4	Bend6
Gm10020.2	5.64089751746898e-29	-1.43286617891161	0.041	0.242	1.03961741246953e-24	4	Gm10020
Pacrgl.3	5.71478135487131e-29	-0.576436546467932	0.1	0.347	1.05323420370278e-24	4	Pacrgl
Sv2b.4	5.71809260258589e-29	-0.614960593937953	0.1	0.34	1.05384446665658e-24	4	Sv2b
Oasl2.2	5.74768789799354e-29	-0.444639566995221	0.176	0.471	1.05929887960021e-24	4	Oasl2
Atl1.2	5.85548515787675e-29	-0.326189501220517	0.475	0.822	1.07916591459668e-24	4	Atl1
Rpl9-ps6.2	5.91528462419769e-29	-1.40780437510621	0.036	0.235	1.09018695623963e-24	4	Rpl9-ps6
Ube2e3.3	6.3815889022116e-29	-0.34169594699544	0.508	0.874	1.1761268346776e-24	4	Ube2e3
Spink8.2	6.41499440651895e-29	-1.61159155108578	0.028	0.222	1.18228346912144e-24	4	Spink8
Amacr.2	6.56731235813772e-29	-1.15939429437954	0.057	0.27	1.21035566760478e-24	4	Amacr
Pdlim3.4	7.12249682075204e-29	-0.683744210442437	0.152	0.407	1.3126761640646e-24	4	Pdlim3
Nfkbil1.1	7.30647465794113e-29	-0.407128670386478	0.193	0.503	1.34658327945855e-24	4	Nfkbil1
Nrp2.4	7.32227454242057e-29	-0.613838088800153	0.267	0.57	1.34949519816811e-24	4	Nrp2
Pdlim1.3	8.9346245268956e-29	-1.22671916464987	0.111	0.347	1.64665130030686e-24	4	Pdlim1
Amer2.4	9.20925064928548e-29	-0.954239214520774	0.038	0.237	1.69726489466331e-24	4	Amer2
Polr2b.1	9.81342324367276e-29	-0.425442416617348	0.179	0.475	1.80861390380889e-24	4	Polr2b
Vsnl1.3	1.06056933638981e-28	-0.847840771994403	0.119	0.367	1.95462928696642e-24	4	Vsnl1
Ubl4a.1	1.07573827141449e-28	-0.316029980221582	0.203	0.517	1.98258563421691e-24	4	Ubl4a
Slco3a1.3	1.10501867405628e-28	-0.325598511723508	0.351	0.695	2.03654941628572e-24	4	Slco3a1
Pcdh7.3	1.15713139308709e-28	1.39957685126908	0.606	0.601	2.1325931574595e-24	4	Pcdh7
Ier3.4	1.1772067251066e-28	-0.310893888115131	0.207	0.508	2.16959199437146e-24	4	Ier3
Atpaf1.3	1.1794994140637e-28	-0.441162310760411	0.112	0.369	2.1738174201194e-24	4	Atpaf1
Pmf1.2	1.18848549468032e-28	-1.88164348354787	0.027	0.217	2.19037876669583e-24	4	Pmf1
Alkbh3.2	1.21501945990549e-28	-0.529615008302251	0.131	0.394	2.23928086460581e-24	4	Alkbh3
Gmppb.2	1.32964961314962e-28	-0.411465359879534	0.114	0.37	2.45054423703475e-24	4	Gmppb
Gm14305.2	1.40604331611357e-28	-0.573661918618057	0.078	0.307	2.5913378315973e-24	4	Gm14305
Lsm10	1.42437548251983e-28	-0.298578012195227	0.106	0.358	2.62512401428405e-24	4	Lsm10
Mlf2	1.49684535202165e-28	-0.340002584609407	0.668	0.952	2.75868598377591e-24	4	Mlf2
Sh3bgrl.2	1.52142867142126e-28	-0.266461430474585	0.445	0.826	2.80399304142937e-24	4	Sh3bgrl
Insig2.2	1.54659102841301e-28	-0.316379596999832	0.37	0.754	2.85036726536518e-24	4	Insig2
Ube2l3	1.55508050658569e-28	-0.329201361444818	0.53	0.899	2.86601337363743e-24	4	Ube2l3
Sybu.4	1.57503539132706e-28	-0.664122133855351	0.114	0.364	2.90279022621578e-24	4	Sybu
Ccpg1os.2	1.59923283498966e-28	-0.917623175731635	0.073	0.294	2.94738611488594e-24	4	Ccpg1os
Fam92a.1	1.62759407464142e-28	-0.26833512514653	0.467	0.852	2.99965587956414e-24	4	Fam92a
Zfp688	1.72381035460081e-28	-0.35573811954444	0.152	0.434	3.17698248352929e-24	4	Zfp688
Sergef.3	1.78238535218725e-28	-0.358035360539078	0.076	0.307	3.2849362040811e-24	4	Sergef
Thap11.1	1.83599526595765e-28	-0.461944761556347	0.168	0.455	3.38373927515994e-24	4	Thap11
Hadhb	1.89158044722556e-28	-0.360804828372094	0.468	0.852	3.4861827642367e-24	4	Hadhb
Bend5.3	1.96193054805263e-28	-0.533854843391345	0.405	0.735	3.61583800006099e-24	4	Bend5
Rpa3.1	2.05486013368089e-28	-0.702471934903552	0.098	0.333	3.78710722637388e-24	4	Rpa3
Adamts5.3	2.11178016411945e-28	-0.817336665366521	0.305	0.596	3.89201084247215e-24	4	Adamts5
0610009L18Rik.1	2.16172544455112e-28	-0.796887935917064	0.062	0.276	3.98405999430771e-24	4	0610009L18Rik
Ttc39c.3	2.20295723810284e-28	-0.724518346174079	0.063	0.283	4.06005018982353e-24	4	Ttc39c
Ctu2.1	2.21397802934656e-28	-0.300382057978963	0.119	0.374	4.08036150808571e-24	4	Ctu2
Dexi	2.22725590806682e-28	-0.487422065646133	0.134	0.403	4.10483263856714e-24	4	Dexi
Isyna1.3	2.28977368403883e-28	-0.59609496645535	0.066	0.285	4.22005289968356e-24	4	Isyna1
Cfl2.2	2.58150619138869e-28	-0.312010973033273	0.609	0.927	4.75771591072935e-24	4	Cfl2
Plpp3.4	2.59055039316533e-28	-1.51857344212269	0.028	0.218	4.77438437460371e-24	4	Plpp3
Tmod3.4	2.63258870267224e-28	-0.316068987578388	0.165	0.449	4.85186097902494e-24	4	Tmod3
Btbd6.2	2.83333598238085e-28	-0.296549283092933	0.134	0.402	5.2218382155279e-24	4	Btbd6
Msrb2.3	2.87931638937024e-28	-1.0999004614237	0.052	0.259	5.30658010560935e-24	4	Msrb2
Npy.4	2.91265157843057e-28	-3.76686067436514	0.103	0.306	5.36801685904754e-24	4	Npy
Tpst2.1	3.06164853373365e-28	-0.257629188342179	0.166	0.46	5.64261824767112e-24	4	Tpst2
Rmdn1.1	3.16495195399774e-28	-0.433883236003171	0.141	0.412	5.83300645121783e-24	4	Rmdn1
Rwdd3.2	3.269785096857e-28	-1.30063683912882	0.041	0.239	6.02621393350746e-24	4	Rwdd3
Frmd3.4	3.63012863057525e-28	-1.1337456533842	0.033	0.226	6.69032706615018e-24	4	Frmd3
Apeh.2	3.64070558703062e-28	-0.356724504736557	0.122	0.38	6.70982039689744e-24	4	Apeh
Cacna2d1.2	3.8089300905394e-28	0.83966756409867	0.764	0.864	7.01985815686412e-24	4	Cacna2d1
Hscb.1	3.93862413071947e-28	-0.378576746480246	0.071	0.294	7.25888427291599e-24	4	Hscb
Tsnax.2	3.99389056248633e-28	-0.275921226554134	0.451	0.831	7.3607403066623e-24	4	Tsnax
Xab2	4.08816211923947e-28	-0.31940795728719	0.116	0.37	7.53448278575835e-24	4	Xab2
Slc5a7.3	4.39972446888387e-28	1.05106978765202	0.736	0.821	8.10869219615298e-24	4	Slc5a7
Pwp1.2	4.6813918029017e-28	-0.772345380851963	0.076	0.299	8.62780509274783e-24	4	Pwp1
Trp53i13.2	5.10453840037631e-28	-0.338662760535029	0.176	0.461	9.40766427189355e-24	4	Trp53i13
Crem.2	5.29133981313784e-28	-0.294970385487542	0.245	0.577	9.75193927561303e-24	4	Crem
Fam98b	5.98338936384169e-28	-0.253232619772584	0.174	0.468	1.10273865975602e-23	4	Fam98b
Mospd3.1	6.46895449985066e-28	-0.402361910617115	0.158	0.438	1.19222831432248e-23	4	Mospd3
Scpep1.1	6.61935784245231e-28	-0.284276300039961	0.165	0.443	1.21994765036396e-23	4	Scpep1
Id4.4	6.84278835964047e-28	-0.872489368379392	0.153	0.396	1.26112589468174e-23	4	Id4
Tyw5.1	7.01341429087483e-28	-0.350135172481197	0.122	0.382	1.29257225380823e-23	4	Tyw5
Rnf113a2.2	7.23442094051986e-28	-0.525655686025349	0.092	0.33	1.33330377933781e-23	4	Rnf113a2
Anxa2.4	7.29813009657712e-28	-0.487880477267131	0.481	0.771	1.34504537679916e-23	4	Anxa2
Cdr2.4	7.65539915074286e-28	-0.600652547432262	0.078	0.303	1.41089006348191e-23	4	Cdr2
Htr3b.3	7.71657003771713e-28	-0.824381747540753	0.09	0.312	1.42216385795127e-23	4	Htr3b
Ptges3.2	8.60604614383545e-28	-0.361526056721932	0.603	0.925	1.58609430430887e-23	4	Ptges3
Hspa2.1	8.69113727756669e-28	-0.385638002886048	0.424	0.762	1.60177660025554e-23	4	Hspa2
Dcun1d1.1	8.98867457375115e-28	-0.262059772800777	0.261	0.613	1.65661272394234e-23	4	Dcun1d1
Pik3r1.3	9.1614167946403e-28	-0.320198378085969	0.274	0.596	1.68844911525221e-23	4	Pik3r1
Kras.4	9.53977052617309e-28	-0.296492236454855	0.419	0.812	1.7581797079737e-23	4	Kras
Fam155a.3	1.06889818780507e-27	-0.449393999744484	0.258	0.573	1.96997936012474e-23	4	Fam155a
Aco2.2	1.24687412684546e-27	-0.334202526563716	0.457	0.827	2.29798901577618e-23	4	Aco2
Tram1l1.3	1.2547040743682e-27	-0.250531910126995	0.263	0.596	2.31241960906058e-23	4	Tram1l1
Smim1.3	1.26445776941863e-27	-0.538532158004647	0.166	0.446	2.33039566903853e-23	4	Smim1
Vcan.4	1.27559179755313e-27	-2.31464875541503	0.032	0.217	2.35091568289042e-23	4	Vcan
Snapc2	1.35476762588748e-27	-0.847279122114772	0.084	0.311	2.49683673451062e-23	4	Snapc2
Haus4	1.36850424231444e-27	-0.869625347078621	0.07	0.287	2.52215331858551e-23	4	Haus4
2610301B20Rik	1.49698432427883e-27	-0.367300419385378	0.168	0.45	2.75894210964588e-23	4	2610301B20Rik
Snrnp35.2	1.54562862820364e-27	-0.686451857408351	0.092	0.323	2.84859356177931e-23	4	Snrnp35
Chrna5.3	1.55108221299931e-27	-0.810820059688263	0.07	0.288	2.85864451855772e-23	4	Chrna5
Gcat.3	1.59173185428775e-27	-0.467190666159571	0.054	0.26	2.93356180745233e-23	4	Gcat
Ppp2ca.1	1.59425201431647e-27	-0.303341373803056	0.691	0.947	2.93820646238525e-23	4	Ppp2ca
Cog4	1.67501194870391e-27	-0.426622478309264	0.125	0.379	3.0870470214613e-23	4	Cog4
Rnf121.1	1.77209361561275e-27	-0.545712198321613	0.123	0.376	3.26596853357429e-23	4	Rnf121
Ifi30.2	1.88692137602303e-27	-0.264414173636307	0.103	0.342	3.47759609601045e-23	4	Ifi30
Enpp5	1.98793927780237e-27	-0.281023215385249	0.424	0.809	3.66377208898977e-23	4	Enpp5
Cmss1.2	2.03489043218821e-27	-0.903191781519008	0.065	0.28	3.75030306652286e-23	4	Cmss1
Slc7a14.1	2.04920475845216e-27	1.05693922748419	0.699	0.807	3.77668436982733e-23	4	Slc7a14
Mthfd2l.1	2.07920382617377e-27	-0.295520152827516	0.185	0.475	3.83197265163826e-23	4	Mthfd2l
Tmed2.1	2.18040673938015e-27	-0.31731647949742	0.509	0.899	4.01848962067762e-23	4	Tmed2
Nmd3.2	2.34399429065879e-27	-0.324293347109559	0.165	0.447	4.31998147768415e-23	4	Nmd3
Tmem203	2.38475799187924e-27	-0.796152511257461	0.071	0.287	4.39510897903345e-23	4	Tmem203
Fgfr1op2	2.41304587090218e-27	-0.276879224243239	0.305	0.677	4.44724354007272e-23	4	Fgfr1op2
Chd5.3	2.42477926554361e-27	0.935402717357213	0.718	0.821	4.46886818639687e-23	4	Chd5
Dynlt1f.2	2.469032703604e-27	-0.640753768388228	0.087	0.312	4.55042727274218e-23	4	Dynlt1f
Tradd.1	2.4733742447977e-27	-0.567990515355866	0.092	0.323	4.55842873316216e-23	4	Tradd
Cbx6.2	2.50859570308347e-27	0.996727096359118	0.706	0.816	4.62334188078284e-23	4	Cbx6
Commd10.3	2.58387706531355e-27	-0.504137825155763	0.073	0.291	4.76208543137288e-23	4	Commd10
Hmces.2	2.69194123831575e-27	-0.35138462716065	0.142	0.412	4.96124770221592e-23	4	Hmces
Bloc1s3.2	2.69290876257041e-27	-0.624323065762482	0.071	0.29	4.96303084941727e-23	4	Bloc1s3
BC051226.2	2.80738272154655e-27	-0.707717716337783	0.071	0.288	5.17400635581029e-23	4	BC051226
Lyplal1.1	3.26637912831992e-27	-0.769817174510107	0.065	0.279	6.01993673349361e-23	4	Lyplal1
Dmd.4	3.74499325533155e-27	-0.336836323465329	0.22	0.517	6.90202256957604e-23	4	Dmd
Ube2j1.1	3.78321720001238e-27	-0.255828497918726	0.269	0.619	6.97246929962281e-23	4	Ube2j1
Timmdc1.1	3.86727952020684e-27	-0.267094946895222	0.1	0.338	7.1273961557412e-23	4	Timmdc1
Gps2.1	3.89331589624788e-27	-0.252651788543239	0.19	0.488	7.17538119678485e-23	4	Gps2
Cacfd1.2	4.06233320989491e-27	-0.297211588031694	0.198	0.497	7.48688010583632e-23	4	Cacfd1
Ogfr.1	4.07718513956436e-27	-0.269457135030454	0.133	0.389	7.51425221221712e-23	4	Ogfr
Ormdl1.3	4.12503751544169e-27	-0.519291019470929	0.078	0.298	7.60244414095904e-23	4	Ormdl1
Cpsf3.1	4.2859115980332e-27	-0.562172089844273	0.09	0.32	7.89893507517519e-23	4	Cpsf3
Bcdin3d.2	4.29410825086646e-27	-0.44065405786206	0.087	0.315	7.91404150634688e-23	4	Bcdin3d
Lrrc57	4.44267341483846e-27	-0.350880150893723	0.123	0.38	8.18784710354728e-23	4	Lrrc57
Stambpl1.4	4.44381752559941e-27	-1.48562331491346	0.035	0.222	8.18995569967971e-23	4	Stambpl1
Lsg1.1	4.56985433859925e-27	-0.316087089012039	0.128	0.382	8.42224154603843e-23	4	Lsg1
Ggact.1	4.77298464616148e-27	-0.449099758860132	0.078	0.297	8.7966107028756e-23	4	Ggact
Nap1l1.1	4.82607535443483e-27	-0.314039999516616	0.546	0.904	8.89445687822339e-23	4	Nap1l1
Ak3.2	4.84214511882034e-27	-0.422528706602624	0.112	0.353	8.92407345398589e-23	4	Ak3
Abhd16a.3	5.00960398604191e-27	-0.294608597192111	0.445	0.829	9.23270014627524e-23	4	Abhd16a
Vwa3b.4	5.08814667765842e-27	-1.81827179938016	0.024	0.203	9.37745432692447e-23	4	Vwa3b
Mphosph6.1	5.20183386368867e-27	-0.322522011937877	0.138	0.398	9.58697981077822e-23	4	Mphosph6
Sft2d1	5.39910713963844e-27	-0.346139475261463	0.147	0.415	9.95055445835364e-23	4	Sft2d1
Got2.2	6.85255820754711e-27	-0.262041748575398	0.408	0.8	1.26292647765093e-22	4	Got2
Tm7sf2.3	7.41147145697418e-27	-0.254618660991762	0.084	0.31	1.36593418952034e-22	4	Tm7sf2
Msl3.2	7.60876482214909e-27	-0.513287800558211	0.106	0.347	1.40229535672208e-22	4	Msl3
Tubb4a.1	7.68136208476176e-27	-0.255447052472316	0.402	0.787	1.41567503222159e-22	4	Tubb4a
Hnrnpd	8.42855703151518e-27	-0.37965850501521	0.551	0.913	1.55338306090825e-22	4	Hnrnpd
Rpusd1.2	1.00287829853126e-26	-0.299864502829052	0.142	0.407	1.84830470419311e-22	4	Rpusd1
Syt2.4	1.01972480955527e-26	-1.09328905923379	0.076	0.289	1.87935282401036e-22	4	Syt2
Tmsb15b1.1	1.02642541620483e-26	-1.06271689165755	0.055	0.253	1.8917020420655e-22	4	Tmsb15b1
Wbp2.1	1.02852648676599e-26	-0.269687007438117	0.476	0.852	1.89557431510971e-22	4	Wbp2
Tmem59l.4	1.06599170378491e-26	-0.433649648766745	0.552	0.827	1.9646227100756e-22	4	Tmem59l
Ghitm.2	1.07997973914177e-26	-0.353812173816884	0.535	0.889	1.99040265923827e-22	4	Ghitm
Orai3	1.17709223200149e-26	-0.459163629058728	0.081	0.301	2.16938098357874e-22	4	Orai3
Os9.2	1.18383757300935e-26	-0.258514654724491	0.345	0.719	2.18181264705624e-22	4	Os9
Ftsj2	1.19126882072168e-26	-0.577606421043482	0.057	0.262	2.19550843659006e-22	4	Ftsj2
Plcb1.4	1.2240611801695e-26	-1.65090811510496	0.03	0.21	2.25594475505239e-22	4	Plcb1
Rrp36.1	1.30166881964956e-26	-0.393913354336147	0.071	0.284	2.39897563461414e-22	4	Rrp36
Fam3a	1.31282417486868e-26	-0.396710174329595	0.174	0.457	2.41953495428298e-22	4	Fam3a
Timm21.2	1.34942799643657e-26	-0.691854236828011	0.093	0.32	2.4869957974326e-22	4	Timm21
Cd24a.4	1.37172340421098e-26	-0.866197213721443	0.377	0.637	2.52808623396084e-22	4	Cd24a
Pcna.1	1.39335738103338e-26	-0.330192493776107	0.13	0.381	2.56795765324452e-22	4	Pcna
Wipi1.4	1.45984381167118e-26	-0.387059353945584	0.241	0.533	2.69049214490999e-22	4	Wipi1
Trp53rka.1	1.47318266935527e-26	-0.938322517069059	0.047	0.245	2.71507565962176e-22	4	Trp53rka
Eef2	1.54398144847818e-26	-0.2801502693551	0.837	0.988	2.84555780954529e-22	4	Eef2
Pja1.2	1.56596773549593e-26	-0.282464359221912	0.396	0.768	2.886078536519e-22	4	Pja1
1110034G24Rik.2	1.63658488301638e-26	-0.288038299357635	0.117	0.362	3.01622593939918e-22	4	1110034G24Rik
Sar1a	1.6796257660694e-26	-0.265308600997204	0.369	0.755	3.0955502868659e-22	4	Sar1a
Polr3c.1	1.7171383368516e-26	-0.771217251432124	0.07	0.282	3.1646859548175e-22	4	Polr3c
Gm16701.1.4	1.73336055589221e-26	-0.802464839114319	0.074	0.29	3.19458350450934e-22	4	Gm16701.1
Fancl.1	1.82232969898053e-26	-0.817378314824651	0.062	0.266	3.35855363522111e-22	4	Fancl
Thsd7a.4	1.89289553941362e-26	-1.80263505000834	0.017	0.189	3.4886064791393e-22	4	Thsd7a
Gfra4.3	1.95397157418915e-26	-0.393537891513355	0.152	0.421	3.6011696112306e-22	4	Gfra4
Cenpb	2.00163309070014e-26	-0.278076412900563	0.37	0.752	3.68900978616036e-22	4	Cenpb
Lysmd2.1	2.24526053066822e-26	-0.342945682921748	0.516	0.9	4.13801515802153e-22	4	Lysmd2
Col5a2.4	2.31937837940193e-26	-1.94837921133494	0.024	0.197	4.27461435323776e-22	4	Col5a2
Brms1	2.40861909282218e-26	-0.275589330397178	0.092	0.32	4.43908498807127e-22	4	Brms1
Tapbpl	2.42406159441687e-26	-0.626046023849953	0.082	0.301	4.46754551851029e-22	4	Tapbpl
Ltk.4	2.51566834161769e-26	-1.32697319520368	0.027	0.205	4.6363767536014e-22	4	Ltk
Mrrf.2	2.56932544008536e-26	-0.456149252086278	0.116	0.357	4.73526678607731e-22	4	Mrrf
H2-T22.4	2.61666084595377e-26	-1.19120344259777	0.047	0.237	4.8225059390928e-22	4	H2-T22
St13.1	2.78245919781343e-26	-0.285393334551046	0.508	0.891	5.12807230157016e-22	4	St13
Eva1c.4	2.94244325367555e-26	-1.03059898348147	0.07	0.28	5.42292291652404e-22	4	Eva1c
Aplp2.3	3.06991696064376e-26	-0.391438205348865	0.71	0.967	5.65785695846645e-22	4	Aplp2
Haus8.1	3.58129663263278e-26	-0.320712087687034	0.095	0.326	6.60032969394221e-22	4	Haus8
Qars.1	3.74462829454316e-26	-0.281525440707648	0.133	0.386	6.90134994684303e-22	4	Qars
Psmb8.3	3.86770945488103e-26	-0.617555561654616	0.1	0.321	7.12818852534574e-22	4	Psmb8
Nfix.3	4.07982286677825e-26	0.811530177742045	0.737	0.757	7.51911354347232e-22	4	Nfix
Rasgrf2.4	4.11875738954687e-26	-1.13159574986648	0.055	0.252	7.59086986893487e-22	4	Rasgrf2
Tln2.2	4.20573393322022e-26	1.09526692748934	0.658	0.708	7.75116763892486e-22	4	Tln2
Gsg1l.4	4.32802641330834e-26	-2.05188935856955	0.032	0.21	7.97655267972726e-22	4	Gsg1l
Rpl23a-ps3.1	4.95846090484031e-26	-0.694647243328911	0.098	0.322	9.13844344762069e-22	4	Rpl23a-ps3
Fkbpl.2	5.09044752453336e-26	-0.560814865045336	0.085	0.306	9.38169478771499e-22	4	Fkbpl
Mtrf1l.2	5.2166497403374e-26	-0.723373107891746	0.079	0.297	9.61428547144183e-22	4	Mtrf1l
Psph.3	5.79370891610877e-26	-0.333276931745352	0.106	0.34	1.06778055323885e-21	4	Psph
Tmbim6.3	6.04827480833157e-26	-0.36907044001231	0.514	0.899	1.11469704717551e-21	4	Tmbim6
Dscr3	6.74628912662068e-26	-0.402247946688168	0.123	0.369	1.24334108603619e-21	4	Dscr3
Smpd2.3	7.59095249211624e-26	-0.394634623125394	0.097	0.326	1.39901254429702e-21	4	Smpd2
Dr1.1	8.13009556637382e-26	-0.326730510560087	0.152	0.413	1.49837661288269e-21	4	Dr1
Krt1.3	8.1699464260247e-26	-0.743135432601974	0.084	0.301	1.50572112631635e-21	4	Krt1
Rangrf.1	8.51958743443754e-26	-0.533217013421224	0.07	0.277	1.57015996416684e-21	4	Rangrf
1700025G04Rik.3	8.52182785690239e-26	-0.302375883400438	0.375	0.743	1.57057287402711e-21	4	1700025G04Rik
Arpin.3	8.59270130033021e-26	-0.454271921469154	0.055	0.253	1.58363484965086e-21	4	Arpin
Smc6.2	8.62426611016363e-26	-0.254490864391288	0.419	0.795	1.58945224410316e-21	4	Smc6
Gatm.2	9.12303794779935e-26	-1.61011818812149	0.059	0.252	1.68137589377942e-21	4	Gatm
Itgb3bp	9.1979807694646e-26	-0.335466828059868	0.063	0.268	1.69518785581232e-21	4	Itgb3bp
Lipa.1	9.8130964497818e-26	-0.861109177593733	0.057	0.252	1.80855367569479e-21	4	Lipa
Slc50a1.1	1.04644779538946e-25	-0.283453770618941	0.415	0.795	1.92860328690278e-21	4	Slc50a1
Spata6.2	1.05119919769689e-25	-0.755669204958146	0.081	0.296	1.93736012135536e-21	4	Spata6
mt-Atp8.1	1.05368082959006e-25	0.768963105893063	0.764	0.933	1.94193376893448e-21	4	mt-Atp8
Mterf4.1	1.07917594314598e-25	-0.41778602393349	0.116	0.356	1.98892126321804e-21	4	Mterf4
Cdh1	1.14855026078432e-25	6.96002631648111	0.017	0	2.11677813062551e-21	4	Cdh1
Caln1.4	1.16817209959983e-25	2.09499957078747	0.324	0.192	2.15294117956249e-21	4	Caln1
Dgkg.3	1.24613099876577e-25	-0.75336820912583	0.063	0.263	2.29661943072532e-21	4	Dgkg
Sdr39u1.3	1.27133288154402e-25	-0.366597341257608	0.169	0.442	2.34306650068563e-21	4	Sdr39u1
Gm2000.1	1.30808978270483e-25	-0.548786880612439	0.087	0.305	2.41080946952499e-21	4	Gm2000
Stbd1.3	1.35237367909369e-25	-0.927701082272184	0.024	0.195	2.49242469056968e-21	4	Stbd1
Calb2.4	1.50321066833826e-25	0.267270737818472	0.888	0.675	2.77041726174742e-21	4	Calb2
Vat1.4	1.5257460306601e-25	-0.342633771604698	0.706	0.927	2.81194993450656e-21	4	Vat1
Cdc42ep5.4	1.58820090871403e-25	-1.17556526789114	0.051	0.239	2.92705427475996e-21	4	Cdc42ep5
Snx5.3	1.59102116153328e-25	-0.337077206116162	0.146	0.4	2.93225200070584e-21	4	Snx5
Dusp23.3	1.6232502085688e-25	-1.21343567648647	0.043	0.228	2.99165013439229e-21	4	Dusp23
Rilpl1	1.66489063453487e-25	-0.2909486983714	0.152	0.419	3.06839343944776e-21	4	Rilpl1
Spata24.3	1.76405744162185e-25	-0.955960638615163	0.043	0.228	3.25115786490906e-21	4	Spata24
Tyms.2	1.80508210491755e-25	-0.439224021544479	0.098	0.325	3.32676631936304e-21	4	Tyms
Grwd1.2	1.83507388463774e-25	-0.366828069261989	0.084	0.301	3.38204116938736e-21	4	Grwd1
Gjd2.4	1.91791051235095e-25	-2.39571827885345	0.017	0.183	3.5347090742628e-21	4	Gjd2
Ccdc22.2	2.09532611455376e-25	-0.330477803448387	0.114	0.354	3.86168602912258e-21	4	Ccdc22
Mapre3.2	2.23829108720005e-25	-0.262458886755157	0.464	0.834	4.12517047370969e-21	4	Mapre3
Brdt.1	2.49017427639578e-25	-0.332271647045207	0.182	0.461	4.58939119139742e-21	4	Brdt
Gpc6.4	2.60964087651246e-25	1.44199600907547	0.568	0.488	4.80956813541247e-21	4	Gpc6
Cdc34	2.61118136400413e-25	-0.28186008114431	0.133	0.383	4.81240725385961e-21	4	Cdc34
Tatdn1.2	2.6183986627013e-25	-0.394711998382125	0.074	0.28	4.82570873535849e-21	4	Tatdn1
Arf1.1	2.86117952084026e-25	-0.301015898871292	0.736	0.972	5.27315385690859e-21	4	Arf1
Celf3.3	2.86274705195256e-25	1.0426977908461	0.712	0.785	5.27604281674856e-21	4	Celf3
Napa.2	2.9160643986237e-25	-0.280638370125981	0.625	0.923	5.37430668666348e-21	4	Napa
Neto2.3	3.14577879954706e-25	-1.29535970459391	0.032	0.208	5.79767032756523e-21	4	Neto2
Arl5a.1	3.35576321605276e-25	-0.2761297411124	0.191	0.475	6.18467160718523e-21	4	Arl5a
Srsf7.1	3.47340217027418e-25	-0.2697169267365	0.432	0.813	6.40148019981532e-21	4	Srsf7
Tmem251.2	3.53878382171802e-25	-0.268344581571025	0.117	0.357	6.52197858342631e-21	4	Tmem251
Bckdhb.1	3.54108188882475e-25	-0.665867325408623	0.076	0.283	6.52621392110401e-21	4	Bckdhb
Sdhaf3.2	3.6858761106927e-25	-0.416528586674951	0.095	0.315	6.79306967200665e-21	4	Sdhaf3
Syt5.3	3.74097584978841e-25	-0.344237845470499	0.527	0.832	6.89461849116005e-21	4	Syt5
H1fx.2	4.04738582635432e-25	-0.375013585412034	0.592	0.876	7.45933207797101e-21	4	H1fx
Slc25a1.3	4.13060754140929e-25	-0.256064755425333	0.467	0.827	7.61270969881733e-21	4	Slc25a1
Tpd52.2	4.40504710676577e-25	-0.250552177562028	0.415	0.786	8.11850181776931e-21	4	Tpd52
Mt3.4	4.49668781368172e-25	-0.827630813765211	0.369	0.661	8.28739564061542e-21	4	Mt3
Abcb1b.4	4.87088962158193e-25	-2.1088498690218	0.022	0.188	8.9770495725755e-21	4	Abcb1b
Hmgn5.3	5.89315496713065e-25	-0.539595057415122	0.085	0.291	1.08610846044218e-20	4	Hmgn5
1810030O07Rik.3	6.08780258301394e-25	-0.713655428022357	0.089	0.304	1.12198201604947e-20	4	1810030O07Rik
Hsd17b4.3	6.39139205618748e-25	-0.766748710286085	0.108	0.33	1.17793355595535e-20	4	Hsd17b4
Zfp90.1	6.91832721901609e-25	-0.508765953858825	0.085	0.299	1.27504770646467e-20	4	Zfp90
Rock2.4	7.43355746581465e-25	-0.342592056531409	0.239	0.534	1.37000464094964e-20	4	Rock2
Mrps27.2	7.58648104950391e-25	-0.638353777948885	0.07	0.273	1.39818845742357e-20	4	Mrps27
Prkg1.3	7.96392528247064e-25	-2.17880320004627	0.013	0.17	1.46775142955934e-20	4	Prkg1
Enoph1.3	8.07172466717956e-25	-0.547901781179101	0.092	0.31	1.48761885616119e-20	4	Enoph1
Ikbip.2	8.15610904023232e-25	-0.439363795542578	0.147	0.393	1.50317089611482e-20	4	Ikbip
Gas7.3	8.45161852954837e-25	-1.68254689048554	0.087	0.284	1.55763329499576e-20	4	Gas7
Orai1.3	8.46806216038065e-25	-1.1870814331413	0.076	0.277	1.56066385615815e-20	4	Orai1
Arpc1b.4	8.49484662739528e-25	-2.15604088689895	0.139	0.363	1.56560023342895e-20	4	Arpc1b
St18.4	8.60167102640802e-25	-1.86593568890846	0.036	0.208	1.585287970167e-20	4	St18
Usp39.2	9.63135164724314e-25	-0.425711519625542	0.103	0.329	1.77505810858691e-20	4	Usp39
Ifitm2.4	9.71568511248931e-25	-0.487579242226876	0.907	0.977	1.79060076623178e-20	4	Ifitm2
Gmnn.3	9.82145246461003e-25	-2.60721360188319	0.013	0.17	1.81009368922763e-20	4	Gmnn
Mak16.1	1.09870944574181e-24	-0.366170387487432	0.112	0.346	2.02492150850215e-20	4	Mak16
Epcam	1.15957412071494e-24	9.10512311001843	0.024	0.001	2.13709510447764e-20	4	Epcam
Mpi.2	1.20564380443816e-24	-0.292724530693147	0.116	0.35	2.22200153157953e-20	4	Mpi
Coa7.1	1.2588764547651e-24	-0.516834754634353	0.076	0.283	2.32010930613208e-20	4	Coa7
Supt3.2	1.29753236555599e-24	-0.620449342864014	0.097	0.315	2.39135214971969e-20	4	Supt3
Syt4.3	1.31882305730243e-24	-0.418568655927272	0.57	0.851	2.43059089460838e-20	4	Syt4
Tmem107.2	1.32450228913997e-24	-0.28605695980708	0.226	0.528	2.44105771888496e-20	4	Tmem107
Vwa5b1.4	1.40250223585983e-24	-1.05316323043016	0.014	0.173	2.58481162068966e-20	4	Vwa5b1
Tmem114.4	1.46744284339832e-24	-2.699963889774	0.006	0.157	2.7044971603831e-20	4	Tmem114
Zfp804a.4	1.77187185416452e-24	-0.704825772444252	0.073	0.274	3.26555982722522e-20	4	Zfp804a
Sh3kbp1.4	1.85474881343739e-24	-0.320057829148333	0.155	0.406	3.41830206316511e-20	4	Sh3kbp1
Atp1a3.4	1.86332047637127e-24	-0.559877749103279	0.144	0.383	3.43409963795225e-20	4	Atp1a3
9530059O14Rik.4	1.9012663828025e-24	-0.288435518785176	0.166	0.407	3.50403394350501e-20	4	9530059O14Rik
Araf.2	2.00869521514946e-24	-0.318656772211325	0.546	0.878	3.70202528152045e-20	4	Araf
Cd3eap.2	2.09264712148147e-24	-0.261241655668825	0.127	0.366	3.85674864489034e-20	4	Cd3eap
Txnip.3	2.11710638884006e-24	-1.09104803213864	0.223	0.479	3.90182707463223e-20	4	Txnip
Srd5a3.1	2.12023525577946e-24	-0.308593300047326	0.084	0.294	3.90759357640154e-20	4	Srd5a3
Cacnb4.4	2.49568130985964e-24	-1.34447307139693	0.022	0.185	4.59954065407132e-20	4	Cacnb4
Clybl.3	2.5104619591274e-24	-0.628283439980105	0.06	0.254	4.6267813906718e-20	4	Clybl
Nmi.3	2.67184264156019e-24	-0.30524302836719	0.128	0.367	4.92420598839543e-20	4	Nmi
Extl2.3	2.67248147799877e-24	-0.256667110333394	0.172	0.439	4.92538336395174e-20	4	Extl2
Rdh11.1	2.82973840114461e-24	-0.405771003980896	0.109	0.335	5.21520787330951e-20	4	Rdh11
Ncaph2.2	2.94053462525199e-24	-0.298072643733414	0.152	0.409	5.41940531433942e-20	4	Ncaph2
Tmem150c.4	2.940727683498e-24	-1.79565181514502	0.016	0.172	5.41976112068682e-20	4	Tmem150c
Mkrn2.1	2.96238950034776e-24	-0.359273855920128	0.131	0.374	5.45968384914092e-20	4	Mkrn2
Pnisr.3	2.96254969672056e-24	1.06702178739025	0.734	0.873	5.45997909105599e-20	4	Pnisr
Btd.3	3.04218331951945e-24	-0.937781074071842	0.057	0.245	5.60674385787435e-20	4	Btd
Sugp1	3.07132218847504e-24	-0.362808832326993	0.089	0.302	5.6604467933595e-20	4	Sugp1
Tcn2.4	3.0752383015538e-24	-2.11677560306662	0.036	0.205	5.66766418976365e-20	4	Tcn2
St3gal4.1	3.32488844809081e-24	-0.712092578010979	0.085	0.293	6.12776940983136e-20	4	St3gal4
C030014I23Rik.3	3.50475479711322e-24	-0.824545725838867	0.059	0.25	6.45926309107966e-20	4	C030014I23Rik
H2-T23.3	3.65098271181884e-24	-0.750486396066394	0.063	0.253	6.72876113788213e-20	4	H2-T23
P4ha2.2	3.88978948383942e-24	-0.252313826390357	0.1	0.321	7.16888201871605e-20	4	P4ha2
Mal2.4	4.02966911706615e-24	-2.91715194391825	0.011	0.163	7.42668018275291e-20	4	Mal2
Sept5.3	4.03570142876208e-24	-0.538694130435533	0.059	0.251	7.43779773320852e-20	4	Sept5
Fzd3.3	4.07220483475339e-24	-0.423822885394949	0.101	0.322	7.50507351045049e-20	4	Fzd3
Scd1.3	4.18842618950033e-24	-2.2018914517177	0.019	0.178	7.7192694672491e-20	4	Scd1
5330434G04Rik.2	4.2037621415173e-24	1.18584609118415	0.665	0.751	7.74753362681639e-20	4	5330434G04Rik
Ckap4.1	4.22489417119291e-24	-0.261239146330143	0.228	0.527	7.78647995750853e-20	4	Ckap4
Eif4e2	4.30184046659906e-24	-0.274168658711361	0.252	0.561	7.92829197994207e-20	4	Eif4e2
Igtp.1	4.52267301841563e-24	-1.3197481768756	0.051	0.236	8.33528637294001e-20	4	Igtp
Anxa3.1	4.62550390966132e-24	-0.311972664916942	0.201	0.467	8.52480370550581e-20	4	Anxa3
Fibcd1.3	4.66535768628498e-24	-1.90621603984583	0.022	0.182	8.59825421582322e-20	4	Fibcd1
Rps26-ps1.1	4.74441551756578e-24	-0.536441836960791	0.092	0.305	8.74395779887373e-20	4	Rps26-ps1
Klf7.3	5.02762431249583e-24	-0.356119828181625	0.465	0.806	9.26591160792981e-20	4	Klf7
Hist2h2ac.3	5.11793393346711e-24	-0.670341233370244	0.055	0.242	9.43235223937989e-20	4	Hist2h2ac
Cnpy3.2	5.18593020802591e-24	-0.322227955124897	0.203	0.485	9.55766937339174e-20	4	Cnpy3
Slc30a6.2	5.9585715926186e-24	-0.585155966418527	0.054	0.24	1.09816474451961e-19	4	Slc30a6
Slc35b2.3	6.43837998134656e-24	-1.08813092305217	0.073	0.267	1.18659343056217e-19	4	Slc35b2
Ccdc181.1	6.58333442970972e-24	-0.683804023288259	0.073	0.271	1.2133085353955e-19	4	Ccdc181
Rwdd2a.2	6.69817899483504e-24	-0.579867490292991	0.098	0.313	1.2344743887481e-19	4	Rwdd2a
Kbtbd3	6.70933225154112e-24	-0.452202809058158	0.089	0.296	1.23652993395903e-19	4	Kbtbd3
Eef2kmt.2	7.01056663069589e-24	-1.01027653329319	0.073	0.265	1.29204743003725e-19	4	Eef2kmt
Rcan2.3	7.1999065434744e-24	-0.358883249651841	0.171	0.423	1.32694277596233e-19	4	Rcan2
Gm5900.1	7.6927279827448e-24	-0.427726310128091	0.111	0.335	1.41776976721987e-19	4	Gm5900
Tmem8b.3	8.06393625264091e-24	-0.442909430422706	0.157	0.405	1.48618345136172e-19	4	Tmem8b
Hs3st2.4	8.19972264746816e-24	-1.71830861047692	0.008	0.157	1.51120888392838e-19	4	Hs3st2
Ccdc90b.2	8.5639147904596e-24	-0.467498898424204	0.123	0.353	1.5783294958817e-19	4	Ccdc90b
Fam149b	9.73028157938623e-24	-0.438174270219782	0.081	0.283	1.79329089508088e-19	4	Fam149b
Cntn3.4	9.74116375579349e-24	-0.473520235713206	0.032	0.199	1.79529648019274e-19	4	Cntn3
Nrsn1.2	1.01533429390777e-23	-0.394610421407273	0.601	0.869	1.87126110367201e-19	4	Nrsn1
Man1a.3	1.02818148936633e-23	-0.33124612235774	0.142	0.383	1.89493848490215e-19	4	Man1a
Lix1l.3	1.04222266262678e-23	-1.22618508867782	0.073	0.264	1.92081636722115e-19	4	Lix1l
Gm8186.3	1.13952977702812e-23	-0.797855191433631	0.068	0.262	2.10015337906282e-19	4	Gm8186
Slc7a7.3	1.16043054765509e-23	-0.29310131145915	0.109	0.335	2.13867349932833e-19	4	Slc7a7
Tspan15.4	1.21987177326962e-23	-1.25162514185443	0.092	0.293	2.24822367813591e-19	4	Tspan15
Atp1a1.1	1.34126290101729e-23	0.440565601376698	0.922	0.969	2.47194752657486e-19	4	Atp1a1
Lzic.1	1.37459438232636e-23	-0.770508784903491	0.097	0.306	2.53337744662748e-19	4	Lzic
Spa17.1	1.38017437962612e-23	-0.749826296970787	0.079	0.279	2.54366138165094e-19	4	Spa17
Rgs19.3	1.38644611884771e-23	-0.350975505918298	0.138	0.38	2.55522019703632e-19	4	Rgs19
Map3k6.4	1.4445503967484e-23	-0.573155973645448	0.071	0.267	2.66230638120731e-19	4	Map3k6
Rpf1.3	1.47711756734068e-23	-0.38140058925376	0.119	0.345	2.72232767660887e-19	4	Rpf1
Ptgir.4	1.52341025007512e-23	-3.58627087886522	0.005	0.148	2.80764509088845e-19	4	Ptgir
Dnajc24.2	1.61788795457399e-23	-0.657341419797364	0.097	0.306	2.98176750027986e-19	4	Dnajc24
Eps15.2	1.62840581674143e-23	-0.362774760161171	0.18	0.437	3.00115192025445e-19	4	Eps15
Tm7sf3.2	1.67968055059581e-23	-0.403227674483522	0.179	0.436	3.09565125474809e-19	4	Tm7sf3
Eif3j2.3	1.75079236599202e-23	-0.565884566052488	0.068	0.262	3.2267103305233e-19	4	Eif3j2
Syt16.3	1.76101182773809e-23	-0.497187338325688	0.09	0.299	3.24554479852131e-19	4	Syt16
Fxyd1.3	1.80514385920625e-23	-3.12058309966468	0.125	0.326	3.32688013251712e-19	4	Fxyd1
Kcna5.4	1.85409212090087e-23	-0.645368748711031	0.068	0.261	3.4170917788203e-19	4	Kcna5
Rnf113a1.2	1.90340983593347e-23	-1.01231963676062	0.044	0.221	3.50798432762538e-19	4	Rnf113a1
Pdlim5.4	2.00054763511169e-23	-0.254253656362036	0.356	0.69	3.68700929151084e-19	4	Pdlim5
Tmem17.1	2.01068509362185e-23	-0.52284968846607	0.101	0.317	3.70569262754507e-19	4	Tmem17
Pid1.4	2.02879151861469e-23	1.26697669717821	0.647	0.7	3.73906276880688e-19	4	Pid1
Gabrg3.3	2.1506756726221e-23	-0.447761882686741	0.155	0.396	3.96369526464253e-19	4	Gabrg3
Isl1	2.20828751007151e-23	7.82595739201751	0.019	0	4.06987388106179e-19	4	Isl1
P2ry1.3	2.20909461207721e-23	-0.779246113303111	0.07	0.262	4.07136137005829e-19	4	P2ry1
Serpinh1.4	2.23072865435267e-23	-2.04937670947426	0.073	0.254	4.11123290997197e-19	4	Serpinh1
Faim2.3	2.29408258227775e-23	-0.307219984946073	0.481	0.82	4.22799419913789e-19	4	Faim2
Cetn4.2	2.32414745172335e-23	-0.251173708403126	0.139	0.383	4.28340375352614e-19	4	Cetn4
Dusp15.3	2.39759580592206e-23	-1.10018879172637	0.024	0.184	4.41876907031435e-19	4	Dusp15
Nmral1.4	2.42126385257802e-23	-0.455963159422636	0.104	0.322	4.46238928030128e-19	4	Nmral1
Ap1s2.1	2.42509375251552e-23	-0.287648828557055	0.465	0.822	4.46944778588609e-19	4	Ap1s2
Hspb2.3	2.49099331750863e-23	-1.28876936972714	0.081	0.272	4.5909006841684e-19	4	Hspb2
4930430F08Rik.1	2.59714772482245e-23	-0.250032076079005	0.12	0.348	4.78654325684778e-19	4	4930430F08Rik
Trpm4.4	2.63748476896537e-23	-0.278073264563268	0.085	0.29	4.86088442920318e-19	4	Trpm4
Pcp4l1.3	2.65935873709372e-23	-2.09123756040708	0.036	0.202	4.90119815246372e-19	4	Pcp4l1
Cap2.3	2.78291716267378e-23	-1.29804266632504	0.028	0.19	5.12891633080777e-19	4	Cap2
Efhd2.2	3.00123894648739e-23	-0.449794080682914	0.103	0.313	5.53128337837626e-19	4	Efhd2
Pigh.1	3.59797589548975e-23	-0.658501756512992	0.079	0.28	6.63106957538761e-19	4	Pigh
Nudt1.3	3.82050498289096e-23	-1.05202542558656	0.033	0.2	7.04119068346804e-19	4	Nudt1
Nat6	4.25417795657678e-23	-0.847870742313916	0.052	0.231	7.84044997397101e-19	4	Nat6
Tfpi	4.33951278968408e-23	-0.815145389810361	0.051	0.229	7.99772207138776e-19	4	Tfpi
Pbx4.3	4.37335437179896e-23	-0.684545208989334	0.051	0.228	8.06009210722549e-19	4	Pbx4
Sf3b2	4.38582943432594e-23	-0.323971466915697	0.612	0.941	8.08308364746272e-19	4	Sf3b2
Galnt13.3	4.4707137607335e-23	-0.612340414351127	0.078	0.273	8.23952546103184e-19	4	Galnt13
Srd5a1.1	4.6147978016725e-23	-1.00477743035439	0.038	0.207	8.50507234848242e-19	4	Srd5a1
Luc7l2.2	4.63831153865112e-23	0.758645199275574	0.771	0.928	8.54840816573401e-19	4	Luc7l2
Tmem53.3	4.77175488801671e-23	-0.984564565079253	0.038	0.206	8.79434425861481e-19	4	Tmem53
Plekhb2.3	5.41755486792394e-23	-0.263792389670086	0.366	0.694	9.98455362158382e-19	4	Plekhb2
Aar2	5.6559264827234e-23	-0.413571253739044	0.098	0.312	1.04238725076592e-18	4	Aar2
Tmem120a.2	5.81400123008899e-23	-0.803054693275788	0.054	0.232	1.0715204267054e-18	4	Tmem120a
Cystm1.3	5.88426627284582e-23	-0.346281110787741	0.747	0.913	1.08447027408548e-18	4	Cystm1
Serpinf1.4	5.8999595304204e-23	-2.20536707640939	0.052	0.22	1.08736254145648e-18	4	Serpinf1
Rab33a.3	6.02630600567435e-23	-1.13985417678942	0.046	0.22	1.11064819684578e-18	4	Rab33a
Calu.3	6.30197892489377e-23	-0.445517426184514	0.259	0.56	1.16145471585792e-18	4	Calu
Pcsk2.3	6.33628007154457e-23	0.726129375877966	0.796	0.834	1.16777641718566e-18	4	Pcsk2
Prkar1a.2	6.5189531582144e-23	-0.325442673608136	0.821	0.973	1.20144306705891e-18	4	Prkar1a
Ube2e1.2	6.70058260155304e-23	-0.256915712354365	0.546	0.886	1.23491737346622e-18	4	Ube2e1
Fam173b.1	6.92365535763544e-23	-0.889467084226886	0.071	0.259	1.27602968241221e-18	4	Fam173b
Smarcd3.2	7.03146669738699e-23	-0.595355251445125	0.07	0.26	1.29589931232842e-18	4	Smarcd3
Ascl1.4	7.6980897629548e-23	-0.361687302211755	0.166	0.408	1.41875794331257e-18	4	Ascl1
Zcchc12.2	8.1170842274298e-23	-0.434356467964084	0.669	0.862	1.49597862311531e-18	4	Zcchc12
Cirh1a.2	8.43988044373669e-23	-0.640966926204646	0.087	0.289	1.55546996578067e-18	4	Cirh1a
Slc31a2.3	9.11831723484064e-23	-0.893610986490107	0.116	0.33	1.68050586638113e-18	4	Slc31a2
Rnd3.4	9.50236823485366e-23	-1.10107068370459	0.057	0.235	1.75128646568353e-18	4	Rnd3
1190007I07Rik.1	1.01087056974566e-22	-0.270121779217559	0.103	0.313	1.86303446004125e-18	4	1190007I07Rik
Arl4a.3	1.03213563852158e-22	-0.299792343009235	0.481	0.829	1.90222598179527e-18	4	Arl4a
Cpne7.4	1.15706913970577e-22	-1.74935392994955	0.016	0.165	2.13247842447774e-18	4	Cpne7
Kctd8.4	1.15856971127641e-22	-1.28878198744698	0.027	0.183	2.13524397788242e-18	4	Kctd8
Pccb.2	1.15999142935906e-22	-0.506932199525185	0.117	0.339	2.13786420430875e-18	4	Pccb
Il10rb.2	1.31253584617679e-22	-0.40706743187587	0.125	0.346	2.41900356450383e-18	4	Il10rb
Taf1b.1	1.31922105889037e-22	-0.59129292095119	0.085	0.285	2.43132441153495e-18	4	Taf1b
Ptchd1.4	1.32292994908e-22	-0.383681933495156	0.07	0.257	2.43815989615443e-18	4	Ptchd1
Ctsd.3	1.33041872523055e-22	-0.293438153212148	0.592	0.937	2.45196171059989e-18	4	Ctsd
Prcc	1.38698950234662e-22	-0.363372396957842	0.104	0.318	2.55622165282482e-18	4	Prcc
Aldh1a3.2	1.4092620933667e-22	-0.935246237098497	0.097	0.292	2.59727003807483e-18	4	Aldh1a3
Mul1.1	1.40988043618093e-22	-0.297513570322535	0.146	0.387	2.59840964388146e-18	4	Mul1
Pde1a.3	1.47801446641514e-22	-1.65699584917576	0.033	0.192	2.72398066160311e-18	4	Pde1a
Gpx7.2	1.60878033470835e-22	-1.6100454896948	0.044	0.213	2.9649821568675e-18	4	Gpx7
Pqlc1.3	1.69863105577195e-22	-0.317986637166493	0.098	0.305	3.13057703578769e-18	4	Pqlc1
Kcnh8.3	1.75476628317043e-22	-0.972585323806197	0.038	0.203	3.2340342598831e-18	4	Kcnh8
Ogt.1	1.75614028302232e-22	1.23830748210126	0.658	0.755	3.23656654161013e-18	4	Ogt
Fjx1.4	1.78551663455316e-22	-2.07869276361184	0.028	0.184	3.29070715748147e-18	4	Fjx1
Tfr2.2	1.81885765657645e-22	-0.926606347053985	0.036	0.202	3.3521546610704e-18	4	Tfr2
Ddx28.2	1.87146183956414e-22	-0.500565008006836	0.074	0.266	3.44910417031672e-18	4	Ddx28
4931406C07Rik.3	1.89584835887021e-22	-0.573012471726969	0.1	0.307	3.49404852539779e-18	4	4931406C07Rik
Tiparp.3	1.90156753459164e-22	-0.284661125668773	0.128	0.351	3.5045889662524e-18	4	Tiparp
Sema3b.4	1.99989177590563e-22	-3.76337630917978	0.019	0.165	3.68580054299407e-18	4	Sema3b
Dnajb6.1	2.04547197502634e-22	-0.281149037499548	0.726	0.961	3.76980484997355e-18	4	Dnajb6
Gsto1.3	2.05970531893375e-22	-0.284784227004982	0.109	0.323	3.7960369027949e-18	4	Gsto1
Dbndd1.2	2.07232018952268e-22	-0.274632071242609	0.122	0.348	3.81928610929029e-18	4	Dbndd1
Cdc42ep2.3	2.19686046058717e-22	-1.32401000323416	0.033	0.194	4.04881382886215e-18	4	Cdc42ep2
Zbtb20.3	2.37433962649831e-22	0.541158012361752	0.791	0.929	4.37590793163638e-18	4	Zbtb20
Golph3l.1	2.50622536502142e-22	-0.453739347792194	0.101	0.313	4.61897334773448e-18	4	Golph3l
Cox8b.4	2.53299006516239e-22	-2.52224614793532	0.051	0.212	4.66830069009429e-18	4	Cox8b
Slc31a1.2	2.54676573898438e-22	-0.696346773901908	0.066	0.249	4.69368925694821e-18	4	Slc31a1
Gss	2.9886092656622e-22	-0.638264132011172	0.065	0.247	5.50800687661543e-18	4	Gss
Bin3.1	3.09809019014531e-22	-0.635025603565462	0.073	0.259	5.70978022043781e-18	4	Bin3
Clcc1	3.13426859943156e-22	-0.261555345692407	0.13	0.359	5.77645702875237e-18	4	Clcc1
Gse1.2	3.18535076859128e-22	1.45264385765161	0.532	0.512	5.87060146651374e-18	4	Gse1
Sgce.3	3.20416566440714e-22	-0.444495556663643	0.201	0.46	5.90527731950235e-18	4	Sgce
Lin7b.3	3.50781203326094e-22	-0.994004888929915	0.036	0.199	6.46489757729992e-18	4	Lin7b
Prorsd1.3	3.89219126287225e-22	-0.35672149902339	0.093	0.296	7.17330849747355e-18	4	Prorsd1
Lrrn1.3	4.18158347335979e-22	-0.973451836416031	0.054	0.227	7.7066583414021e-18	4	Lrrn1
Moxd1.4	4.57282552985028e-22	-1.33473451694994	0.055	0.226	8.42771745151407e-18	4	Moxd1
Tstd3.2	5.05521089178569e-22	-0.57984706361875	0.046	0.215	9.31675367356103e-18	4	Tstd3
Gria3.4	5.13943024883964e-22	-2.26002255891707	0.016	0.16	9.47196994861146e-18	4	Gria3
Rrp9.1	5.84724380224784e-22	-0.342444207002716	0.081	0.276	1.07764703275428e-17	4	Rrp9
Mllt3.2	5.93444511496839e-22	-0.348554055484144	0.114	0.326	1.09371823468867e-17	4	Mllt3
Ctnna1.3	5.95870526546944e-22	-0.431547983511855	0.199	0.447	1.09818938042602e-17	4	Ctnna1
Emp2.3	5.9702978754145e-22	-2.04775068038009	0.038	0.195	1.10032589843889e-17	4	Emp2
Nell1.3	6.40739325999012e-22	-0.514698689006432	0.043	0.205	1.18088257781618e-17	4	Nell1
Armc2.1	6.54672189808332e-22	-0.369027060133574	0.066	0.249	1.20656084581676e-17	4	Armc2
Chl1.4	7.31174073323018e-22	-0.41007805059917	0.538	0.875	1.34755381713432e-17	4	Chl1
Tmem216.1	7.9948516935409e-22	-0.340024340813854	0.095	0.295	1.47345116711959e-17	4	Tmem216
Cdk5rap1.2	8.22285758892245e-22	-0.683859051746984	0.06	0.238	1.51547265363841e-17	4	Cdk5rap1
Camk2n2.3	8.32100057859288e-22	-0.285378803410632	0.601	0.868	1.53356040663467e-17	4	Camk2n2
BC089491.3	8.52184518012222e-22	-1.02702382575645	0.047	0.216	1.57057606669652e-17	4	BC089491
Fbln7.4	8.53864909635978e-22	-3.05521410848777	0.011	0.149	1.57367302845911e-17	4	Fbln7
Zfp652os.3	8.62097941266065e-22	-2.16013632176176	0.013	0.154	1.58884650575336e-17	4	Zfp652os
Ebag9.2	8.79321880518149e-22	-0.25631027828489	0.111	0.325	1.62059022579495e-17	4	Ebag9
Gstt2.3	8.83585875254642e-22	-0.265841313650379	0.059	0.237	1.62844876809431e-17	4	Gstt2
Gm2464.3	9.38107240653701e-22	-0.39758412958031	0.079	0.27	1.72893164452477e-17	4	Gm2464
Toporsos.3	1.13096660178784e-21	-1.02959557040003	0.074	0.257	2.08437144709498e-17	4	Toporsos
Tmem138.4	1.16788998111519e-21	-0.364129619015285	0.125	0.346	2.15242123519529e-17	4	Tmem138
Tmsb15l.1	1.1993637972513e-21	-1.2210867802154	0.038	0.199	2.21042747833414e-17	4	Tmsb15l
Abhd5.1	1.20543524743062e-21	-0.859854261117804	0.054	0.226	2.22161716101463e-17	4	Abhd5
Ttc14.4	1.20593438385343e-21	1.18495292333002	0.66	0.761	2.22253706944187e-17	4	Ttc14
Hars2.1	1.215868671457e-21	-0.619855509090636	0.07	0.253	2.24084596149525e-17	4	Hars2
Tpd52l1.4	1.38600673547674e-21	-0.441053287038044	0.35	0.621	2.55441041348363e-17	4	Tpd52l1
Osgepl1.2	1.39631810187306e-21	-0.606841509991007	0.092	0.288	2.57341426175206e-17	4	Osgepl1
Agfg2.2	1.43010290438174e-21	-0.310689765667133	0.1	0.305	2.63567965277555e-17	4	Agfg2
Gucy1a2.4	1.45065951468018e-21	-0.413652704296788	0.068	0.251	2.67356548555557e-17	4	Gucy1a2
Nxt2	1.46480651683196e-21	-0.561005374029115	0.093	0.292	2.69963841052131e-17	4	Nxt2
Gabrg2.4	1.47632063905789e-21	-0.390738361248673	0.104	0.312	2.72085893778369e-17	4	Gabrg2
Oscp1.2	1.56070391261689e-21	-0.463833088885422	0.116	0.328	2.87637731095293e-17	4	Oscp1
Eif5a2.3	1.66083537542331e-21	-0.502054477559087	0.098	0.298	3.06091959690516e-17	4	Eif5a2
Hdhd3.2	1.67352054871642e-21	-0.559460083930393	0.087	0.282	3.08429837128437e-17	4	Hdhd3
Tbx3os1.4	1.67786485339215e-21	-2.66063184550325	0.014	0.154	3.09230492480173e-17	4	Tbx3os1
Alg1	1.71888893388064e-21	-0.262724563066497	0.125	0.339	3.16791230514202e-17	4	Alg1
Mcat.1	2.06737762536567e-21	-0.438663414789719	0.081	0.272	3.81017696354893e-17	4	Mcat
Rbbp9.3	2.08231895050401e-21	-0.308063019344226	0.116	0.327	3.83771382577889e-17	4	Rbbp9
Rpa2.2	2.14046036379956e-21	-0.588052254172934	0.084	0.275	3.94486845048259e-17	4	Rpa2
1700088E04Rik.1	2.35119923050646e-21	-0.67362460284594	0.074	0.258	4.33326018182341e-17	4	1700088E04Rik
Sox11.4	2.44766508410518e-21	1.86343370891569	0.451	0.383	4.51104675000585e-17	4	Sox11
Mettl21a	2.61210508680775e-21	-0.940715204666259	0.044	0.208	4.81410967498668e-17	4	Mettl21a
Skap1.4	2.67108613623688e-21	-2.62243527515646	0.022	0.166	4.92281174908458e-17	4	Skap1
Fbxo4.1	2.86993644023769e-21	-0.502609038777523	0.071	0.254	5.28929285935806e-17	4	Fbxo4
Hepacam2	3.02739371455926e-21	7.14789011355779	0.017	0	5.57948661593271e-17	4	Hepacam2
Smim6	3.04355910209607e-21	7.46942998220076	0.017	0	5.60927942516306e-17	4	Smim6
Shc4.4	3.60236264665877e-21	-1.70125928435148	0.038	0.192	6.63915435779212e-17	4	Shc4
Nrxn1.2	3.65960328000774e-21	0.859191735255942	0.726	0.84	6.74464884505427e-17	4	Nrxn1
Ankrd9.1	3.79033968950705e-21	-0.474365935539864	0.076	0.262	6.98559604776149e-17	4	Ankrd9
Ptpn2	3.83437078629268e-21	-0.411540613275397	0.093	0.291	7.06674535913741e-17	4	Ptpn2
Pemt.4	4.07578960475854e-21	-1.07212831068777	0.03	0.181	7.51168024157e-17	4	Pemt
Rgs6.2	4.07948440915139e-21	-1.09681528186652	0.035	0.19	7.51848976606602e-17	4	Rgs6
Kctd1.4	4.22130254645969e-21	-0.546662791391621	0.097	0.291	7.7798605931252e-17	4	Kctd1
Rpusd4	4.23322086923082e-21	-0.901988236031711	0.047	0.209	7.80182606199239e-17	4	Rpusd4
Aldh3b1.3	4.33637747598909e-21	-0.508370441423441	0.103	0.296	7.99194368824788e-17	4	Aldh3b1
Flad1	4.93254368202955e-21	-0.566878090469817	0.074	0.256	9.09067800598046e-17	4	Flad1
Plcxd3.4	5.03894192816222e-21	1.13444895317729	0.563	0.501	9.28676997360297e-17	4	Plcxd3
Tm6sf1.3	5.04426963930755e-21	0.251741731142937	0.158	0.404	9.29658894524381e-17	4	Tm6sf1
Itga6.3	5.31570151681357e-21	1.47109604081542	0.489	0.432	9.79683789548741e-17	4	Itga6
Pacrg.4	5.66059349528099e-21	-0.318773538985249	0.098	0.297	1.04324738118029e-16	4	Pacrg
Lmf1	5.66806053477443e-21	-0.415678921457071	0.084	0.272	1.04462355655893e-16	4	Lmf1
Vamp2.2	5.84101348674791e-21	-0.292528456505697	0.797	0.941	1.07649878560764e-16	4	Vamp2
Specc1.3	5.93032408899698e-21	1.77448251411685	0.41	0.313	1.09295872960214e-16	4	Specc1
Laptm4b.3	6.12936470978837e-21	-0.742508759351263	0.101	0.299	1.129641916014e-16	4	Laptm4b
Cnksr2.3	6.33331638864824e-21	-1.02259441188059	0.04	0.197	1.16723021042787e-16	4	Cnksr2
Glce.3	6.75044414744362e-21	-0.697064375489029	0.057	0.227	1.24410685637386e-16	4	Glce
Gm15417.2	6.80458780692485e-21	-0.389284588086753	0.085	0.275	1.25408553281625e-16	4	Gm15417
Gemin2	7.31300374870075e-21	-0.255825330474504	0.071	0.254	1.34778659088555e-16	4	Gemin2
Krt8	7.56770762021136e-21	6.89608424310625	0.024	0.001	1.39472851440495e-16	4	Krt8
Plch2.4	7.63999571828833e-21	-0.820276750250852	0.1	0.292	1.40805121088054e-16	4	Plch2
Slitrk4.4	8.34058111376625e-21	-3.16384674446354	0.006	0.136	1.53716909926712e-16	4	Slitrk4
Gale.1	8.38870232842478e-21	-0.899355388766516	0.041	0.198	1.54603783912869e-16	4	Gale
Tor2a.2	8.47299365230067e-21	-0.516308128415692	0.082	0.268	1.56157273011901e-16	4	Tor2a
Gsta4.4	8.84621627779808e-21	-3.58447128353235	0.017	0.154	1.63035765999819e-16	4	Gsta4
Iqcc.1	9.48870862079768e-21	-0.46757606617779	0.073	0.253	1.74876899881301e-16	4	Iqcc
Scoc.2	9.51303621248934e-21	-0.259628939448765	0.666	0.929	1.75325257396179e-16	4	Scoc
Cidea.3	9.80633514545109e-21	-1.06446429346771	0.049	0.21	1.80730756730664e-16	4	Cidea
Abhd3.3	9.84498497545314e-21	-2.60789208966527	0.006	0.135	1.81443073097601e-16	4	Abhd3
Tulp4.2	1.05238585112222e-20	0.855939265990322	0.703	0.843	1.93954712361826e-16	4	Tulp4
Gnb3.4	1.19151075362392e-20	-2.22534732578663	0.016	0.152	2.19595431892889e-16	4	Gnb3
Haus1.2	1.20969053421105e-20	-0.542073391478132	0.052	0.216	2.22945965455097e-16	4	Haus1
Socs6.3	1.32374107076826e-20	-0.280315329358626	0.139	0.356	2.4396547934259e-16	4	Socs6
Arhgap26.1	1.34212802865111e-20	1.19151205991125	0.639	0.733	2.473541956804e-16	4	Arhgap26
Xylt1.4	1.36727046773779e-20	1.71502275633327	0.465	0.415	2.51987947204074e-16	4	Xylt1
Klhl8.2	1.38541424039151e-20	-0.448130134254098	0.087	0.276	2.55331844504154e-16	4	Klhl8
Dhodh	1.40702547647719e-20	-0.365980967418713	0.084	0.272	2.59314795314746e-16	4	Dhodh
Ftsj3	1.45787525655191e-20	-0.453837347914621	0.095	0.288	2.68686409782516e-16	4	Ftsj3
Chd3.3	1.48498056344126e-20	0.695362435198274	0.755	0.878	2.73681917842225e-16	4	Chd3
Aga.2	1.52662952325172e-20	-0.971855493919814	0.049	0.212	2.81357821135291e-16	4	Aga
Lurap1l.3	1.6884069322452e-20	-1.30718370577081	0.027	0.171	3.11173397612791e-16	4	Lurap1l
Fkbp9.4	1.73928298283021e-20	-1.23251469062658	0.068	0.237	3.20549853735608e-16	4	Fkbp9
Plp1.4	1.76691628802165e-20	-4.96962102901826	0.016	0.148	3.2564267188239e-16	4	Plp1
Rpp40.1	2.0423752807193e-20	-0.818425271585628	0.028	0.175	3.76409764236566e-16	4	Rpp40
Crnkl1.1	2.20946983795536e-20	-0.287623997935216	0.134	0.354	4.07205291135174e-16	4	Crnkl1
Nrip3.4	2.27205872602014e-20	-2.35498226290423	0.027	0.168	4.18740423205513e-16	4	Nrip3
Abca5.4	2.30069927904633e-20	-0.327024160895219	0.329	0.632	4.24018877128238e-16	4	Abca5
Eif2ak2.3	2.30776669930236e-20	-0.821290745932252	0.049	0.208	4.25321402681425e-16	4	Eif2ak2
Cited2.3	2.38734341595827e-20	-0.270140088048597	0.585	0.899	4.39987391561109e-16	4	Cited2
Serpinb9.2	2.46053840644191e-20	-0.938476021141739	0.062	0.229	4.53477228307244e-16	4	Serpinb9
Ppm1h.3	2.53836842741554e-20	1.08301678013905	0.647	0.744	4.67821301172684e-16	4	Ppm1h
Usp51.4	3.08597236935232e-20	-0.337899996177671	0.103	0.302	5.68744707671633e-16	4	Usp51
Gng8.4	3.15786648964585e-20	-2.800676912424	0.011	0.141	5.81994794041729e-16	4	Gng8
Cib1.3	3.30070267853976e-20	-0.854140433719023	0.087	0.269	6.08319503654878e-16	4	Cib1
Zfp524.2	3.70755617599576e-20	-0.852824336213248	0.065	0.235	6.83302603236019e-16	4	Zfp524
Saxo2.2	3.80322530157589e-20	-0.351133142983174	0.074	0.253	7.00934423080436e-16	4	Saxo2
G0s2.4	3.90944560015743e-20	-2.43746977812154	0.043	0.191	7.20510824109014e-16	4	G0s2
Nkain4.4	3.91721115029552e-20	-4.59988970910525	0.014	0.143	7.21942014999464e-16	4	Nkain4
Sort1.3	4.03618932072528e-20	-0.677486001763194	0.112	0.307	7.4386969180967e-16	4	Sort1
Ttc32.1	4.31153104559099e-20	-0.755817002380912	0.052	0.212	7.94615171702419e-16	4	Ttc32
Nos3.3	4.56291322611184e-20	-0.407630249238073	0.1	0.294	8.40944907572412e-16	4	Nos3
Spint1.4	4.85634316615976e-20	-1.5590543489258	0.024	0.162	8.95024045523244e-16	4	Spint1
Fam92b.4	4.90788159071934e-20	-1.80441621970954	0.016	0.149	9.04522577169574e-16	4	Fam92b
Fgd2	5.16868511191777e-20	5.43185258967661	0.019	0.001	9.52588666126445e-16	4	Fgd2
Tmeff1.3	5.2069910268848e-20	-1.37261215299866	0.04	0.189	9.59648446254869e-16	4	Tmeff1
Sqle.3	5.23321631457319e-20	-0.27724597440629	0.517	0.821	9.64481766775839e-16	4	Sqle
Ncald.3	6.10228912365733e-20	-0.543180723887954	0.641	0.881	1.12465188549005e-15	4	Ncald
Enpp2.4	6.15592221773461e-20	-1.87403097887669	0.024	0.162	1.13453646472849e-15	4	Enpp2
Sept4.3	6.26133189437424e-20	-0.485133588265219	0.038	0.19	1.15396346813317e-15	4	Sept4
App.3	6.39312352364763e-20	0.348234796301496	0.897	0.984	1.17825266540826e-15	4	App
Kcnv1.4	6.76100605536839e-20	-3.67788713681815	0.006	0.13	1.2460534160044e-15	4	Kcnv1
Kcnmb4.3	6.86592305860819e-20	-0.602544659943201	0.054	0.215	1.26538961970149e-15	4	Kcnmb4
Rfc4.1	6.90911769939327e-20	-0.864453576836157	0.03	0.175	1.27335039199818e-15	4	Rfc4
Serbp1	6.96999262026301e-20	-0.277311713508742	0.734	0.975	1.28456963991447e-15	4	Serbp1
Nefl.4	7.1095081758037e-20	-2.28912416707417	0.062	0.219	1.31028235680062e-15	4	Nefl
Ifi27.4	7.2938083737348e-20	-0.53189943982737	0.644	0.789	1.34424888327932e-15	4	Ifi27
Phf24.4	7.74166851190836e-20	-0.544693266475811	0.084	0.266	1.42678950674471e-15	4	Phf24
D030055H07Rik.4	8.24562893033078e-20	-0.314813607573822	0.068	0.235	1.51966941185996e-15	4	D030055H07Rik
Lman2.2	8.35576879346988e-20	-0.271556110743421	0.19	0.432	1.5399681886365e-15	4	Lman2
Pcgf5	8.39444265364042e-20	-0.52209024865795	0.098	0.29	1.54709578106593e-15	4	Pcgf5
Fen1.2	9.20693915540604e-20	-0.823372406217743	0.044	0.2	1.69683888634133e-15	4	Fen1
Yars2.2	9.31710059231749e-20	-0.366729832790803	0.084	0.266	1.71714163916411e-15	4	Yars2
Ugdh.3	9.35899046221901e-20	-0.320908675237116	0.117	0.321	1.72486194218696e-15	4	Ugdh
Slc18a2.3	9.41483919664429e-20	-0.305979772033064	0.351	0.652	1.73515486394154e-15	4	Slc18a2
Gstt1.4	1.03064697679923e-19	-0.979961918917628	0.046	0.199	1.89948237824098e-15	4	Gstt1
Cacna1e.3	1.03867241938358e-19	1.58909902121646	0.489	0.447	1.91427326892394e-15	4	Cacna1e
Hoxb6.4	1.04364480974136e-19	-0.288925259122395	0.225	0.476	1.92343738435333e-15	4	Hoxb6
Olfml3.4	1.04703964007854e-19	-1.05901966038194	0.297	0.544	1.92969405666474e-15	4	Olfml3
Noc4l	1.07586935716846e-19	-0.30054179300312	0.079	0.257	1.98282722526146e-15	4	Noc4l
Sez6.4	1.09049031687458e-19	1.80991150323262	0.46	0.411	2.00977365399985e-15	4	Sez6
Epha8.4	1.1699856967155e-19	-2.17111473633312	0.013	0.141	2.15628363904667e-15	4	Epha8
Copz2.4	1.27413963173844e-19	-1.92075256548576	0.032	0.172	2.34823934129394e-15	4	Copz2
Msantd3.3	1.32931468580157e-19	-0.514115441502095	0.065	0.23	2.44992696593229e-15	4	Msantd3
Fstl1.3	1.42216000645785e-19	-0.746163321099038	0.21	0.443	2.62104089190182e-15	4	Fstl1
Spock2.1	1.51524104540333e-19	0.774586783834251	0.718	0.868	2.79258924667834e-15	4	Spock2
Vps51	1.54370821142879e-19	-0.262665745149326	0.074	0.25	2.84505423366326e-15	4	Vps51
Rab25	1.65680854731006e-19	6.30380876574402	0.017	0	3.05349815269244e-15	4	Rab25
Aff4.2	1.69438803203885e-19	0.846162774380638	0.672	0.795	3.1227571430476e-15	4	Aff4
Mif4gd.3	1.90308227264081e-19	-0.653481916485444	0.073	0.244	3.507380628477e-15	4	Mif4gd
Nln.4	2.08389153573755e-19	-0.346340826692007	0.068	0.238	3.84061210036431e-15	4	Nln
Bves.4	2.2013208824322e-19	-1.45117450774178	0.03	0.171	4.05703438632255e-15	4	Bves
Mpzl1.4	2.21328845155794e-19	-0.443881811398532	0.122	0.319	4.07909061622129e-15	4	Mpzl1
Ebf3.3	2.21524072857275e-19	1.86724705432925	0.413	0.342	4.08268866275957e-15	4	Ebf3
Ifit2.3	2.45555549066704e-19	-1.1698091256804	0.044	0.195	4.52558876929935e-15	4	Ifit2
Cenpw.3	2.56898911858469e-19	-1.9678536261771	0.019	0.151	4.73464694555158e-15	4	Cenpw
Syngr2.4	2.92804098625469e-19	-0.736647438121985	0.066	0.23	5.39637953766739e-15	4	Syngr2
Zfp825.1	3.10269456175313e-19	-0.587563429988605	0.054	0.212	5.71826607731102e-15	4	Zfp825
Fut8.3	3.12994958745131e-19	-0.316363143422241	0.104	0.296	5.76849708967276e-15	4	Fut8
Vstm2a.3	3.44091305645011e-19	-3.1467514598133	0.003	0.121	6.34160276303755e-15	4	Vstm2a
Snn.3	3.83981162267413e-19	-0.576250420083915	0.073	0.24	7.07677282058843e-15	4	Snn
Sult1d1	4.06438344339758e-19	6.53784986589244	0.016	0	7.49065868618174e-15	4	Sult1d1
Gpa33	4.28010214032424e-19	7.1756577924507	0.013	0	7.88822824461758e-15	4	Gpa33
Rbm47	4.28010214032424e-19	6.67316645663269	0.013	0	7.88822824461758e-15	4	Rbm47
Gata6	4.28010214032424e-19	6.0709488339293	0.013	0	7.88822824461758e-15	4	Gata6
Slc25a10.2	4.48230147894081e-19	-0.289614050563288	0.07	0.238	8.26088162568792e-15	4	Slc25a10
Mtif3.1	4.51937799373753e-19	-0.414531259620038	0.09	0.27	8.32921364245826e-15	4	Mtif3
Lactb2.3	4.70011938503215e-19	-0.435667215727055	0.089	0.265	8.66232002661425e-15	4	Lactb2
Zfp365.4	4.73834140048733e-19	-0.264226606330331	0.109	0.302	8.73276320109815e-15	4	Zfp365
Cenpq.2	4.86394624802856e-19	-0.675759946255127	0.049	0.202	8.96425293511663e-15	4	Cenpq
H2-K1.3	4.87027315575732e-19	-0.444389946223854	0.422	0.755	8.97591342606074e-15	4	H2-K1
Zc3hc1.1	5.48068374222902e-19	-0.291662998306846	0.09	0.271	1.01009001369281e-14	4	Zc3hc1
Hddc3.2	5.61330526905233e-19	-0.520690028074627	0.055	0.214	1.03453216108634e-14	4	Hddc3
Slc16a1.4	5.61870260470555e-19	-0.610403830727817	0.066	0.23	1.03552689004723e-14	4	Slc16a1
Znrd1as.2	5.88866694612197e-19	-0.368719091770088	0.074	0.245	1.08528131817028e-14	4	Znrd1as
Fam81a.3	6.18802274254163e-19	-1.03177372455276	0.04	0.186	1.14045259145042e-14	4	Fam81a
Bche.4	6.31154223678604e-19	-0.886187672516542	0.085	0.256	1.16321723423967e-14	4	Bche
Ino80c.2	6.33025207332172e-19	-0.62387956441559	0.076	0.246	1.16666545711319e-14	4	Ino80c
Foxa3	6.33499202936904e-19	5.70134612140728	0.014	0	1.16753903101271e-14	4	Foxa3
4930453N24Rik	6.35122070956317e-19	0.318427132338924	0.214	0.481	1.17052997677249e-14	4	4930453N24Rik
Dcaf4.1	6.42048306614699e-19	-1.16185930006574	0.035	0.178	1.18329502909089e-14	4	Dcaf4
Zcchc18.2	6.81679817582029e-19	-0.261495784273154	0.813	0.915	1.25633590380368e-14	4	Zcchc18
Tle3.3	6.93774818701328e-19	1.74278877077947	0.288	0.177	1.27862699086655e-14	4	Tle3
Tenm1.4	7.13057642467904e-19	-1.685774877389	0.011	0.133	1.31416523506835e-14	4	Tenm1
Spock1.4	7.36524376000631e-19	-0.453223876817338	0.063	0.222	1.35741442496916e-14	4	Spock1
Rpl10-ps3.2	7.81613105744366e-19	-1.08059058753091	0.035	0.175	1.44051295388687e-14	4	Rpl10-ps3
Htr2b.4	7.96107144061212e-19	-1.39581399003185	0.054	0.205	1.46722546650481e-14	4	Htr2b
R3hdm1.3	8.06912446623952e-19	0.880249254055694	0.712	0.839	1.48713963912794e-14	4	R3hdm1
Lpar1.4	8.08410617295652e-19	-5.12364110687778	0.009	0.128	1.48990076767589e-14	4	Lpar1
Haglr.3	8.22532048297935e-19	-0.537959151413235	0.065	0.23	1.51592656501309e-14	4	Haglr
Saal1.2	8.29472557591047e-19	-0.789146832859331	0.051	0.203	1.5287179236403e-14	4	Saal1
Shc1.4	8.36335866394433e-19	-0.338098918415447	0.141	0.349	1.54136700176494e-14	4	Shc1
Scn11a.4	8.72150882681391e-19	-0.688211503927969	0.052	0.205	1.6073740767818e-14	4	Scn11a
Rtn4rl1.4	8.80321669324743e-19	-1.53710752196622	0.024	0.155	1.6224328365655e-14	4	Rtn4rl1
Nup43.2	1.00641919575046e-18	-0.514773480037487	0.044	0.194	1.85483057776811e-14	4	Nup43
Zfp775.3	1.04587082660451e-18	-0.47391679716039	0.057	0.214	1.92753993343211e-14	4	Zfp775
Dnaja3.1	1.08347241882349e-18	0.321136001426798	0.184	0.432	1.99683966789169e-14	4	Dnaja3
Mfsd1.2	1.15985419301362e-18	-0.393329731445059	0.082	0.256	2.1376112777241e-14	4	Mfsd1
Cyp2j6.3	1.16479526274941e-18	-0.921376165517451	0.078	0.24	2.14671766924717e-14	4	Cyp2j6
B4galt3.1	1.25449729454774e-18	-0.368141038605429	0.093	0.273	2.31203851385148e-14	4	B4galt3
Wfs1.2	1.29399015511583e-18	-0.586607071623049	0.078	0.246	2.38482385587847e-14	4	Wfs1
Pxmp2.3	1.37388027072961e-18	-0.299226171362188	0.119	0.315	2.53206133895467e-14	4	Pxmp2
Atp5s.2	1.40704274996557e-18	-0.370309530221469	0.066	0.226	2.59317978818655e-14	4	Atp5s
Tbk1.1	1.41322331355023e-18	0.357787795924456	0.163	0.401	2.60457056687308e-14	4	Tbk1
Dusp6.3	1.42590569411476e-18	-1.69386082186129	0.022	0.151	2.62794419425351e-14	4	Dusp6
Dll3.4	1.47877786001381e-18	-0.620310275262586	0.04	0.185	2.72538759600546e-14	4	Dll3
Smco4.3	1.52794226897612e-18	-0.623034811522975	0.036	0.177	2.81599760172298e-14	4	Smco4
Ccdc51.1	1.55816173386144e-18	-0.704806512079043	0.065	0.227	2.87169207550664e-14	4	Ccdc51
Rtkn.3	1.60730370167426e-18	-0.304319895626359	0.052	0.204	2.96226072218567e-14	4	Rtkn
Top1mt.3	1.67921479732022e-18	-1.12362790840371	0.024	0.156	3.09479287146117e-14	4	Top1mt
Cacng4.4	1.83646967828694e-18	-0.477163646673566	0.112	0.3	3.38461361708283e-14	4	Cacng4
Tmprss5.4	1.96279663414017e-18	-6.24394888500975	0.005	0.118	3.61743419672033e-14	4	Tmprss5
Ptpre.4	2.05946865301414e-18	-3.39874963398396	0.006	0.122	3.79560072750506e-14	4	Ptpre
Pfkfb3.4	2.10943039055256e-18	2.33284737289577	0.244	0.14	3.88768020978837e-14	4	Pfkfb3
Nrxn3.4	2.12985017662197e-18	-0.402767527395768	0.141	0.336	3.92531387551429e-14	4	Nrxn3
Gstm4.2	2.13705305539589e-18	-0.807315659485651	0.027	0.161	3.93858878109463e-14	4	Gstm4
Zfp667.2	2.23734051198349e-18	-0.263499892800345	0.119	0.314	4.12341856358558e-14	4	Zfp667
Gm10036.2	2.3405389766289e-18	-1.27998730696187	0.036	0.177	4.31361333392705e-14	4	Gm10036
Lrrc3b.4	2.43730409295986e-18	-1.41569800011365	0.009	0.128	4.49195144332503e-14	4	Lrrc3b
Atxn7l3b	2.48353556831516e-18	-0.259480741210018	0.69	0.964	4.57715605240484e-14	4	Atxn7l3b
Cmtm5.4	2.48562280701786e-18	-4.30696930640338	0.008	0.123	4.58100283333392e-14	4	Cmtm5
Ccdc74a.2	2.53117804991764e-18	-1.08125598514607	0.038	0.179	4.66496114599821e-14	4	Ccdc74a
Hmga1.2	2.56953167847622e-18	-0.594824964733072	0.047	0.195	4.73564688343167e-14	4	Hmga1
P2rx2.4	2.59828875017891e-18	-0.313133889418052	0.313	0.587	4.78864616657973e-14	4	P2rx2
D930028M14Rik.3	2.78602153740559e-18	-0.510110080020708	0.054	0.205	5.1346376934385e-14	4	D930028M14Rik
Nif3l1	2.85992247678695e-18	-0.278284809846971	0.074	0.24	5.27083712471835e-14	4	Nif3l1
Nrcam.4	2.86518509942881e-18	-2.97405154913094	0.011	0.13	5.2805361382473e-14	4	Nrcam
Slc16a3.3	3.13951059864257e-18	-0.35228534380375	0.079	0.248	5.78611803329825e-14	4	Slc16a3
Mad2l1bp	3.39790879501166e-18	-0.712629856334352	0.066	0.225	6.26234590920648e-14	4	Mad2l1bp
Pick1.1	3.40442320249049e-18	0.253345602221239	0.255	0.549	6.27435196218996e-14	4	Pick1
Pgap2.2	3.55318875414158e-18	-0.539786520890002	0.065	0.223	6.54852687388293e-14	4	Pgap2
Mtfr1.1	3.76778481263632e-18	-0.421410357559907	0.062	0.217	6.94402740968874e-14	4	Mtfr1
Fabp7.4	3.81661906401231e-18	-3.58833345820467	0.025	0.151	7.0340289349747e-14	4	Fabp7
Zbtb22.2	3.90688551733971e-18	-0.269950084135726	0.089	0.263	7.20039000845709e-14	4	Zbtb22
Cln5.1	4.05418583383862e-18	-0.39564106603994	0.097	0.276	7.47186449176458e-14	4	Cln5
Macrod1.4	4.15303585926587e-18	-1.28130437192685	0.032	0.166	7.654045088627e-14	4	Macrod1
Ttyh1.3	4.16551036271648e-18	-1.58884875069951	0.185	0.386	7.67703559848647e-14	4	Ttyh1
Mccc2.3	4.16918246760495e-18	-0.515013692215859	0.052	0.203	7.68380328779593e-14	4	Mccc2
Ocel1.2	4.3281785535305e-18	-0.304261625089304	0.087	0.26	7.97683307415671e-14	4	Ocel1
Spryd4.1	4.38385353569988e-18	-0.35320061384839	0.057	0.212	8.07944206629488e-14	4	Spryd4
Samd12.4	4.50163074370801e-18	-0.662104053070379	0.052	0.203	8.29650546065387e-14	4	Samd12
Huwe1.2	4.52905077949257e-18	1.07116422943439	0.641	0.758	8.34704058660481e-14	4	Huwe1
Prr5.2	4.90745128618173e-18	-1.11954785185299	0.04	0.178	9.04443272043293e-14	4	Prr5
Prkca.4	5.2106951265537e-18	-0.669772145511589	0.199	0.41	9.60331111823846e-14	4	Prkca
Ubac2.2	5.50276207683326e-18	0.280954327345005	0.212	0.468	1.01415905076037e-13	4	Ubac2
Mfap2.3	5.71989272864703e-18	-0.300430573493643	0.258	0.513	1.05417622988965e-13	4	Mfap2
Sgip1.3	5.76477418354641e-18	0.770633173868542	0.722	0.881	1.0624478820276e-13	4	Sgip1
Sh3bp5.2	5.87739635276101e-18	-0.296136805274909	0.098	0.276	1.08320414781385e-13	4	Sh3bp5
Plcb3.3	6.82679320082851e-18	-0.799884201166893	0.054	0.202	1.25817798691269e-13	4	Plcb3
Cdh2.3	6.91912161770543e-18	0.589666457522349	0.759	0.936	1.27519411414311e-13	4	Cdh2
Pdgfa.4	7.07410975013576e-18	-0.580561108093007	0.478	0.826	1.30375842695002e-13	4	Pdgfa
Rap2b.3	7.12782187703124e-18	-0.89459273869698	0.074	0.234	1.31365757193686e-13	4	Rap2b
Msra.4	7.27950849092075e-18	-0.912253989057631	0.047	0.193	1.34161341487669e-13	4	Msra
Dclk1.4	7.3083444264349e-18	0.923513498357616	0.665	0.776	1.34692787779195e-13	4	Dclk1
Dhcr7	7.31792140719334e-18	0.254243930244683	0.252	0.536	1.34869291534573e-13	4	Dhcr7
Mycbp2.3	7.4354488783279e-18	0.599633873626118	0.837	0.924	1.37035322827583e-13	4	Mycbp2
Tanc1.4	8.21775318518362e-18	-2.44182937446762	0.019	0.141	1.51453191202934e-13	4	Tanc1
Gm20721.3	8.33454986200672e-18	-1.04173615555412	0.021	0.145	1.53605753956784e-13	4	Gm20721
Mtrf1.1	8.70602283955747e-18	-1.06827334358688	0.027	0.156	1.60452000933044e-13	4	Mtrf1
Sstr2.4	8.82891623420095e-18	-1.75552643014055	0.014	0.133	1.62716926196323e-13	4	Sstr2
Cpe.3	9.33264278900591e-18	-0.435449387093489	0.788	0.975	1.72000606601379e-13	4	Cpe
Hes1.4	9.47965520444684e-18	-2.06805195513098	0.054	0.195	1.74710045417955e-13	4	Hes1
Pnpo.1	9.75144471498482e-18	-0.411248253984732	0.052	0.201	1.7971912609717e-13	4	Pnpo
Umps.2	1.04072298645169e-17	-0.296443892713523	0.104	0.284	1.91805246403046e-13	4	Umps
Piezo1.3	1.06408753934699e-17	2.30793188938688	0.222	0.122	1.9611133350165e-13	4	Piezo1
Xrcc5.1	1.11839692302087e-17	-0.338353783046541	0.052	0.199	2.06120552912746e-13	4	Xrcc5
Rhbdd3.2	1.3423620255158e-17	-0.324018319270217	0.071	0.229	2.47397321302563e-13	4	Rhbdd3
Cnpy4.2	1.35412805907427e-17	-0.544528852178658	0.054	0.2	2.49565801287388e-13	4	Cnpy4
Npy2r.4	1.39149557054557e-17	-1.14724622307611	0.021	0.143	2.56452633651548e-13	4	Npy2r
Asl.4	1.39157431746056e-17	-0.397808313636598	0.66	0.861	2.56467146707982e-13	4	Asl
Bgn.4	1.45646198523103e-17	-2.20752661745209	0.044	0.177	2.68425943878079e-13	4	Bgn
Slc2a6.4	1.4937589756049e-17	-0.417749663702373	0.044	0.185	2.75299779203983e-13	4	Slc2a6
Tubgcp2.1	1.70544684768284e-17	0.380458330188814	0.153	0.37	3.14313854027948e-13	4	Tubgcp2
Hpcal1.2	1.70946694622654e-17	-0.298959300582989	0.345	0.623	3.15054758189552e-13	4	Hpcal1
Vps33b.2	1.70992690729691e-17	-0.559565441815204	0.049	0.192	3.15139529014821e-13	4	Vps33b
Fgd6.3	1.72618294942164e-17	2.30806873141844	0.29	0.192	3.18135517578409e-13	4	Fgd6
Tex30.2	1.75818442840637e-17	-0.486922568362786	0.059	0.208	3.24033390155294e-13	4	Tex30
Cldn7	2.01454091219441e-17	7.10979942353415	0.019	0.001	3.7127989011743e-13	4	Cldn7
Fbxo36.1	2.11938320453382e-17	-0.494368901343434	0.047	0.188	3.90602324595583e-13	4	Fbxo36
Irf2bp2.1	2.21552336635347e-17	1.20667194244433	0.593	0.69	4.08320956418944e-13	4	Irf2bp2
Eftud1	2.29485841739333e-17	-0.29665467383439	0.087	0.257	4.22942406325591e-13	4	Eftud1
Rab22a.2	2.34901352674273e-17	0.294280474805189	0.252	0.529	4.32923192978686e-13	4	Rab22a
Btg3.3	2.41611825223176e-17	-0.393390191513994	0.116	0.298	4.45290593886314e-13	4	Btg3
Luzp2.3	2.46351163568928e-17	-1.28601623229347	0.035	0.166	4.54025194457534e-13	4	Luzp2
2410131K14Rik.1	2.49382016252746e-17	-0.448245408904524	0.076	0.236	4.59611055953811e-13	4	2410131K14Rik
Cyp2s1.4	2.56428468734231e-17	-3.48489347268523	0.003	0.109	4.72597667877187e-13	4	Cyp2s1
Celf6.2	2.64810540488693e-17	-0.259571609479831	0.655	0.877	4.88045826120662e-13	4	Celf6
Taco1os.2	2.75027035847106e-17	-0.701937463782578	0.043	0.181	5.06874827066217e-13	4	Taco1os
Ccdc113.3	2.76213635041708e-17	-2.90598254948446	0.008	0.118	5.09061729381867e-13	4	Ccdc113
Fcgrt.3	2.8507704613955e-17	-0.556309636971635	0.206	0.416	5.2539699603519e-13	4	Fcgrt
Rarres2.4	2.99956873972049e-17	-4.12520774861012	0.021	0.136	5.52820518730486e-13	4	Rarres2
Mbp.4	3.13491266198079e-17	-0.500376955569363	0.258	0.498	5.7776440360306e-13	4	Mbp
Pde5a.2	4.00023211435476e-17	1.08720075497757	0.625	0.73	7.37242778675583e-13	4	Pde5a
Cplx2.3	4.45146054013158e-17	1.23349649588096	0.597	0.662	8.2040417754625e-13	4	Cplx2
Kbtbd4.2	4.4614707391977e-17	-0.850004128435963	0.043	0.179	8.22249057234137e-13	4	Kbtbd4
Col12a1.4	4.52982701432732e-17	-3.25865200888637	0.043	0.168	8.34847118740525e-13	4	Col12a1
Atp1a2.4	5.03445087341943e-17	-3.72562436122173	0.014	0.126	9.27849295971202e-13	4	Atp1a2
Fam207a.2	5.04662577030883e-17	-0.261291480759374	0.139	0.335	9.30093129467918e-13	4	Fam207a
Ngly1	5.14868212870032e-17	0.336311768834579	0.171	0.394	9.48902116319469e-13	4	Ngly1
Rad1.1	5.18337556448926e-17	-0.464453292159565	0.076	0.235	9.55296116535371e-13	4	Rad1
Cpn1	5.30502225303641e-17	6.65640394454793	0.014	0	9.7771560123461e-13	4	Cpn1
Kif12	5.31867771557996e-17	5.77719187954687	0.014	0	9.80232302981387e-13	4	Kif12
Gm609	5.3598524596407e-17	6.12556867668838	0.014	0	9.87820808311782e-13	4	Gm609
S100b.4	5.80779944276575e-17	-1.78514031785509	0.209	0.382	1.07037743730173e-12	4	S100b
Stard13.3	5.87124023173483e-17	-2.8643826795752	0.017	0.132	1.08206957470873e-12	4	Stard13
Sgcz.4	5.90652671187343e-17	-0.871243465578795	0.044	0.179	1.08857287299827e-12	4	Sgcz
Klhdc8a.4	6.26896153480109e-17	-0.710490962508296	0.06	0.206	1.15536961086384e-12	4	Klhdc8a
Emp3.3	6.37939621246398e-17	-1.46896743727792	0.103	0.256	1.17572272195711e-12	4	Emp3
Hnf4a	6.70382216527502e-17	7.21310659813873	0.011	0	1.23551442506019e-12	4	Hnf4a
Arx	6.70382216527502e-17	6.42302100942087	0.011	0	1.23551442506019e-12	4	Arx
Ugt2b34	6.70382216527502e-17	6.64050801912728	0.011	0	1.23551442506019e-12	4	Ugt2b34
Cldn4	6.70382216527502e-17	6.48052177063307	0.011	0	1.23551442506019e-12	4	Cldn4
Dio1	6.70382216527502e-17	5.81642055027752	0.011	0	1.23551442506019e-12	4	Dio1
Fggy.1	7.17622099682379e-17	-0.675661293910356	0.044	0.183	1.32257752971462e-12	4	Fggy
Larp6.3	7.30840823704222e-17	-0.258599756341578	0.1	0.276	1.34693963808688e-12	4	Larp6
Rbm24.3	7.61562893663745e-17	-0.592300531832959	0.03	0.155	1.40356041302228e-12	4	Rbm24
Trpt1.1	8.1625316639029e-17	-0.710547564559368	0.043	0.177	1.50435458565731e-12	4	Trpt1
Eml5.4	8.59671710434054e-17	1.28521125201059	0.619	0.715	1.58437496232996e-12	4	Eml5
Ankrd37.3	8.74318641032221e-17	-0.501745415394963	0.054	0.195	1.61136925542238e-12	4	Ankrd37
B3glct.3	8.8477670438473e-17	-0.580059841718857	0.04	0.171	1.63064346618106e-12	4	B3glct
Mlxipl	9.19759371671962e-17	6.84160840516113	0.013	0	1.69511652199143e-12	4	Mlxipl
Grb7	9.27573801070448e-17	5.74633235127647	0.013	0	1.70951851537283e-12	4	Grb7
Gstm7.4	9.35498722243572e-17	-0.897282803453451	0.036	0.166	1.7241241450949e-12	4	Gstm7
Cd79a.4	9.77793717363484e-17	-2.3873675431374	0.019	0.134	1.8020738211009e-12	4	Cd79a
Kcnj5.4	9.87356502482268e-17	-2.70231798186468	0.008	0.115	1.81969803407482e-12	4	Kcnj5
Yjefn3.2	1.02188058540368e-16	-1.14570088389145	0.03	0.155	1.88332591889898e-12	4	Yjefn3
Ddx19a.1	1.0966789472026e-16	-0.255051857874018	0.07	0.222	2.0211792996944e-12	4	Ddx19a
Vipr2.4	1.18379409890866e-16	2.39981502571584	0.18	0.09	2.18173252428865e-12	4	Vipr2
Chga.2	1.21880829588463e-16	0.351729835580783	0.647	0.861	2.24626368931537e-12	4	Chga
Hacl1.2	1.23819319983662e-16	-0.897520273580386	0.035	0.162	2.2819900672989e-12	4	Hacl1
Synpo2.4	1.29496709864396e-16	-0.542962652859778	0.104	0.271	2.38662436280082e-12	4	Synpo2
Vrk1.1	1.45996451968461e-16	-0.285862849545794	0.057	0.202	2.69071460977873e-12	4	Vrk1
Ahr.3	1.50638820247207e-16	-0.786149680504685	0.036	0.166	2.77627345715603e-12	4	Ahr
Fxyd2.2	1.50839101975732e-16	-1.59608372363912	0.022	0.14	2.77996464941275e-12	4	Fxyd2
Fstl3.3	1.58672211206696e-16	-0.573522297404753	0.049	0.185	2.92432885253941e-12	4	Fstl3
Pdk3.3	1.61239525960838e-16	-0.632766623908723	0.043	0.176	2.97164446345825e-12	4	Pdk3
Wdr92.1	1.85388168549113e-16	-0.325355497384282	0.068	0.216	3.41670394636015e-12	4	Wdr92
Katnb1.1	1.89066643143279e-16	0.393176851843669	0.133	0.332	3.48449823313064e-12	4	Katnb1
Gusb	1.99707520169333e-16	0.260487536085245	0.199	0.436	3.68060959672081e-12	4	Gusb
Adcy1.3	2.06736646888884e-16	2.09140281965318	0.261	0.162	3.81015640216214e-12	4	Adcy1
Pwwp2b.3	2.0928342072357e-16	-0.341372463357391	0.049	0.187	3.85709344393539e-12	4	Pwwp2b
Rspry1.1	2.10007259758294e-16	0.367106959154449	0.166	0.385	3.87043379734536e-12	4	Rspry1
Slc43a3.4	2.11146782117548e-16	-3.12372374623303	0.013	0.12	3.89143519442641e-12	4	Slc43a3
Paqr6.4	2.20055375815574e-16	-3.57856188767369	0.014	0.122	4.05562057628102e-12	4	Paqr6
0610040B10Rik.2	2.22175506618999e-16	-0.265603525078959	0.065	0.213	4.09469458698815e-12	4	0610040B10Rik
Sostdc1.4	2.26896452460757e-16	-3.55341012430499	0.013	0.12	4.18170161885175e-12	4	Sostdc1
Smox.3	2.29011588661941e-16	-0.780103386070343	0.063	0.207	4.22068357903958e-12	4	Smox
Ubtd1.3	2.31469779031422e-16	-0.644380998498211	0.044	0.178	4.26598802754911e-12	4	Ubtd1
Tmem35.3	2.43012209983737e-16	-0.818877232374385	0.073	0.22	4.47871503000028e-12	4	Tmem35
Mipep.1	2.45749488899226e-16	-0.336229884740198	0.033	0.159	4.52916308041274e-12	4	Mipep
Prkag2.2	2.46330676574366e-16	0.351379018465262	0.215	0.466	4.53987436926557e-12	4	Prkag2
1810041L15Rik.3	2.49112965916314e-16	1.49080269464194	0.451	0.406	4.59115196183768e-12	4	1810041L15Rik
2700046G09Rik.3	2.51143155070576e-16	-0.631368957990028	0.044	0.177	4.62856834795071e-12	4	2700046G09Rik
Stac2.4	2.56827855169925e-16	2.09356354500436	0.259	0.164	4.73333737078172e-12	4	Stac2
Phlda1.4	2.5830183687504e-16	-0.443244298125177	0.104	0.27	4.76050285360698e-12	4	Phlda1
4930550C14Rik.4	2.6525400846606e-16	-0.482406136780963	0.063	0.21	4.88863137602949e-12	4	4930550C14Rik
Ppan.1	2.69101457838015e-16	0.262153554939925	0.123	0.31	4.95953986795461e-12	4	Ppan
Ifit1.4	2.92634301504615e-16	-1.29596110796688	0.036	0.161	5.39325017673006e-12	4	Ifit1
Megf9.3	3.05461647504221e-16	-0.860249256512722	0.133	0.309	5.62965816350279e-12	4	Megf9
Srgap2.3	3.21124481225111e-16	-0.602708521138207	0.059	0.199	5.9183241889788e-12	4	Srgap2
Rcn1.4	3.26832764771295e-16	-1.68765563714602	0.055	0.187	6.02352785473497e-12	4	Rcn1
Ctps2.2	3.27107243386615e-16	0.257167954337478	0.25	0.522	6.02858649561531e-12	4	Ctps2
5430416N02Rik.2	3.28255440168537e-16	-0.312093313558237	0.087	0.247	6.04974776230614e-12	4	5430416N02Rik
1700037C18Rik.4	3.3174479671477e-16	-0.486426197115294	0.079	0.233	6.11405660345321e-12	4	1700037C18Rik
Nrg3.3	3.41106072067771e-16	1.61666369947978	0.449	0.426	6.28658490820901e-12	4	Nrg3
Gm5148.4	3.6079554772026e-16	-3.76118514120917	0.003	0.102	6.6494619444844e-12	4	Gm5148
Pcolce.3	3.62553233776499e-16	-0.423545527159929	0.057	0.196	6.68185609850088e-12	4	Pcolce
Hebp1.3	3.95082534035288e-16	-0.723283779548049	0.036	0.161	7.28137110227037e-12	4	Hebp1
Eepd1.3	4.0606868251802e-16	-3.8248967959397	0.003	0.102	7.4838458188071e-12	4	Eepd1
Creb5.4	4.09301383996191e-16	-0.360602865967848	0.114	0.285	7.5434245070498e-12	4	Creb5
Ddx49.1	4.32762348166786e-16	0.291775821377914	0.18	0.403	7.97581007671386e-12	4	Ddx49
Ttr.1	4.47239298959283e-16	0.958137427851369	0.068	0.213	8.24262027981958e-12	4	Ttr
Lars2.3	4.52920184781363e-16	1.25256910330198	0.706	0.884	8.34731900552051e-12	4	Lars2
Mtap	4.66592376611459e-16	-0.488621846791614	0.052	0.189	8.59929750094919e-12	4	Mtap
Mxra7.4	4.70072684505761e-16	-0.281289920436916	0.546	0.83	8.66343957544117e-12	4	Mxra7
Sept11.2	4.72929019229824e-16	0.271567768629902	0.263	0.543	8.71608182440565e-12	4	Sept11
D1Ertd622e.3	4.91894911799847e-16	0.286529727277053	0.109	0.288	9.06562322447119e-12	4	D1Ertd622e
Tmem129.1	5.03945000742128e-16	-0.599066542776602	0.06	0.2	9.28770636367741e-12	4	Tmem129
Edem2	5.30255634331112e-16	-0.28142736467582	0.09	0.252	9.7726113407224e-12	4	Edem2
Ankrd24.2	5.58303082390209e-16	0.312935701952025	0.184	0.411	1.02895258084515e-11	4	Ankrd24
Crlf1.3	5.58315308210479e-16	-0.730514490044612	0.052	0.187	1.02897511303191e-11	4	Crlf1
Gemin6.1	5.93943958289337e-16	-0.786597632613593	0.041	0.169	1.09463871512725e-11	4	Gemin6
Slc9a3r1.4	5.96561031998635e-16	-3.21110547102698	0.013	0.118	1.09946198197349e-11	4	Slc9a3r1
Ogg1.3	6.11399457655942e-16	-1.08423313002594	0.044	0.174	1.1268092004599e-11	4	Ogg1
Ctxn2.3	6.19763749802777e-16	-1.84696107609553	0.019	0.13	1.14222459088652e-11	4	Ctxn2
Plxdc2.4	6.3108354474305e-16	-1.99598558299162	0.028	0.145	1.16308697296144e-11	4	Plxdc2
Galns.3	6.43140011009699e-16	-0.992908497036431	0.047	0.18	1.18530704029087e-11	4	Galns
Gba.1	6.77673097228866e-16	-1.06645104380223	0.036	0.161	1.2489515181928e-11	4	Gba
Islr.4	6.77838527076654e-16	-5.26637219687548	0.003	0.1	1.24925640540227e-11	4	Islr
S1pr3.4	7.04660759020183e-16	-4.46721772525452	0.006	0.106	1.2986897788742e-11	4	S1pr3
Irf9.3	7.31146644306199e-16	-0.491375607364579	0.062	0.203	1.34750326545633e-11	4	Irf9
Tsc22d4.4	7.6031086748805e-16	-0.664517623874968	0.324	0.598	1.40125292878048e-11	4	Tsc22d4
Foxd3.4	7.61653162428743e-16	-3.47144098704108	0.019	0.127	1.40372677835617e-11	4	Foxd3
E130311K13Rik.2	7.62300456633705e-16	-0.521218756782372	0.065	0.209	1.40491974157592e-11	4	E130311K13Rik
Nhlrc1.2	8.47421934482084e-16	-0.47919180865592	0.047	0.18	1.56179862525048e-11	4	Nhlrc1
5033430I15Rik.4	8.76233846150233e-16	-0.379080443626871	0.06	0.201	1.61489897845488e-11	4	5033430I15Rik
Myl9.4	9.01469401580914e-16	-0.809975707065274	0.019	0.128	1.66140810711363e-11	4	Myl9
Bglap3.3	9.01515174480497e-16	-1.55153147693358	0.035	0.154	1.66149246656756e-11	4	Bglap3
Trmt1.1	9.3095095313922e-16	0.302722691333732	0.21	0.455	1.71574260663558e-11	4	Trmt1
Pacsin3.3	9.68781547741636e-16	-1.1132025638252	0.047	0.174	1.78546439248784e-11	4	Pacsin3
Slc39a1.4	9.77161204270581e-16	-0.438148652769996	0.095	0.253	1.80090809947068e-11	4	Slc39a1
1190005I06Rik.3	1.00640171271495e-15	-0.770516498463229	0.04	0.166	1.85479835653366e-11	4	1190005I06Rik
Get4.1	1.02079164115302e-15	0.259527473868642	0.228	0.481	1.88131899464501e-11	4	Get4
2900093K20Rik.3	1.02979250285298e-15	0.302969559345483	0.147	0.345	1.89790758275804e-11	4	2900093K20Rik
Tfb2m	1.06671320863538e-15	-0.451518401902133	0.071	0.217	1.965952443515e-11	4	Tfb2m
Tbc1d10a.4	1.09393833109223e-15	-1.69205187687147	0.062	0.194	2.01612834420298e-11	4	Tbc1d10a
Htra1.4	1.1745860919172e-15	-2.28046099692883	0.033	0.15	2.16476216740339e-11	4	Htra1
Pdgfb.3	1.19504616783524e-15	-3.35135409156762	0.005	0.102	2.20247008732035e-11	4	Pdgfb
Mapk12.1	1.20400296887276e-15	0.357556525052054	0.117	0.294	2.2189774716325e-11	4	Mapk12
Timm44	1.21467258064848e-15	0.316579422890207	0.286	0.576	2.23864156613515e-11	4	Timm44
Ahnak.3	1.25972954802594e-15	-0.401429141097283	0.269	0.505	2.32168155701182e-11	4	Ahnak
Slc16a10	1.31474423488787e-15	4.76740699727547	0.024	0.002	2.42307362489835e-11	4	Slc16a10
Exoc1.1	1.31949174612273e-15	0.382129149768611	0.19	0.415	2.43182328810418e-11	4	Exoc1
Mmachc.2	1.36008870963975e-15	-0.875338455156464	0.035	0.157	2.50664349186605e-11	4	Mmachc
Rhog.3	1.43726160747643e-15	-0.444668576949825	0.073	0.217	2.64887314257906e-11	4	Rhog
Tmem180.2	1.49555236156266e-15	-0.544637873343702	0.059	0.196	2.75630300235999e-11	4	Tmem180
Dpyd.2	1.69576481753357e-15	1.49960911109748	0.535	0.588	3.12529455871437e-11	4	Dpyd
Emp1.3	1.74261497917838e-15	-1.80925385736089	0.006	0.105	3.21163940662575e-11	4	Emp1
Pros1.4	1.74642356583178e-15	-3.59975676356641	0.008	0.107	3.21865863182796e-11	4	Pros1
Cat.2	1.75207796053377e-15	-0.288423250704518	0.098	0.257	3.22907968126375e-11	4	Cat
Cnot10	1.75231076199439e-15	0.34335722985965	0.155	0.358	3.22950873435566e-11	4	Cnot10
Brf2.2	1.79324048553544e-15	-0.481303996347164	0.054	0.188	3.30494221484182e-11	4	Brf2
Sord.2	1.81619535708135e-15	-0.630935565741374	0.051	0.182	3.34724804310093e-11	4	Sord
4732491K20Rik.1	2.0910923284505e-15	-0.36807689554652	0.082	0.234	3.85388316133427e-11	4	4732491K20Rik
Irgm1.1	2.09338541372774e-15	-0.451449991076827	0.087	0.24	3.85810931750023e-11	4	Irgm1
Ddx17	2.09825100846791e-15	1.10686809866297	0.589	0.678	3.86707660860636e-11	4	Ddx17
Gda.4	2.10643418354682e-15	-0.769120238866176	0.097	0.239	3.88215820027679e-11	4	Gda
Abca8b.4	2.20705882532445e-15	-0.396649357306107	0.128	0.301	4.06760941507297e-11	4	Abca8b
Lcorl.4	2.20935566553401e-15	0.331043910211425	0.21	0.445	4.07184249157918e-11	4	Lcorl
Hey2.3	2.25414390503204e-15	-3.98826440256881	0.011	0.111	4.15438721697405e-11	4	Hey2
Cthrc1.4	2.32966427040484e-15	-2.51344091370912	0.028	0.14	4.29357125035612e-11	4	Cthrc1
Rab40b.3	2.38875989007239e-15	-0.465887042474887	0.043	0.17	4.40248447740342e-11	4	Rab40b
Rcan1.1	2.5185450109985e-15	0.347400897714765	0.127	0.308	4.64167845527023e-11	4	Rcan1
Ispd.2	2.54479122410345e-15	-0.664222696898738	0.059	0.191	4.69005022602267e-11	4	Ispd
Gm14418.3	2.58658421243425e-15	-1.66545603861804	0.017	0.123	4.76707470351632e-11	4	Gm14418
Thap4.4	2.58675183530076e-15	-0.635395377852343	0.049	0.181	4.76738363245931e-11	4	Thap4
Anks1b.4	2.70705662325356e-15	0.346892705714827	0.22	0.464	4.98910535665631e-11	4	Anks1b
Ell2.4	2.73643696728066e-15	-0.317019281674847	0.079	0.225	5.04325333069826e-11	4	Ell2
Ntng1.1	2.7991593287677e-15	-2.20933376452125	0.022	0.13	5.15885064291887e-11	4	Ntng1
Art3.4	2.85250439409718e-15	-4.94307048248769	0.013	0.112	5.2571655983211e-11	4	Art3
Bvht.2	2.8878154683384e-15	-0.991579981681944	0.036	0.158	5.32224390814766e-11	4	Bvht
Atp1b2.4	2.93466873380754e-15	-0.952582093476959	0.093	0.243	5.4085944764073e-11	4	Atp1b2
Fbxl2.3	2.94586691537042e-15	0.310458845314596	0.256	0.537	5.42923272502768e-11	4	Fbxl2
Col18a1.4	3.13920247962382e-15	-3.17741153566015	0.063	0.185	5.7855501699467e-11	4	Col18a1
Khk.3	3.14684788667687e-15	-0.850184876448856	0.033	0.151	5.79964065514547e-11	4	Khk
Gm8773.2	3.28977541471191e-15	-0.547114125368569	0.025	0.139	6.06305608931404e-11	4	Gm8773
Tubb6.2	3.30048430334265e-15	-0.496893484585502	0.035	0.155	6.08279257106051e-11	4	Tubb6
Rgmb.2	3.56164600331656e-15	0.660819723103933	0.718	0.849	6.56411358411243e-11	4	Rgmb
Col11a1.4	3.59725975085395e-15	-4.04487665660673	0.016	0.117	6.62974972082384e-11	4	Col11a1
Zcchc7.1	3.67435285496454e-15	1.21821568318699	0.617	0.737	6.77183231169965e-11	4	Zcchc7
Fbxw5.1	3.67596091158056e-15	0.329781932418217	0.217	0.455	6.77479596004297e-11	4	Fbxw5
Cdk7	3.784318028079e-15	0.295650574853511	0.166	0.372	6.9744981257496e-11	4	Cdk7
AW209491.1	3.93457290442457e-15	0.394526646637401	0.184	0.405	7.25141786285448e-11	4	AW209491
Cxcl12.4	3.99340488400551e-15	1.76029186737545	0.291	0.192	7.35984520122215e-11	4	Cxcl12
March9.1	4.17058036935689e-15	0.299772562959606	0.165	0.366	7.68637962072475e-11	4	March9
Marcks.3	4.26024737684951e-15	-0.343147349152444	0.628	0.947	7.85163591553365e-11	4	Marcks
Triqk.2	4.30984722718467e-15	-0.447360854072234	0.06	0.195	7.94304843970135e-11	4	Triqk
Fam107b.3	4.31124893164846e-15	-0.400963505504667	0.052	0.183	7.94563178102812e-11	4	Fam107b
Rbm45	4.3990739014809e-15	-0.269053703163206	0.074	0.221	8.1074932004293e-11	4	Rbm45
Hn1l.2	4.40437268627821e-15	-0.36173384211598	0.07	0.211	8.11725886081073e-11	4	Hn1l
Rwdd2b.1	4.44675421231535e-15	-0.643461568471578	0.046	0.172	8.19536801329719e-11	4	Rwdd2b
Ccdc61	4.82399241059029e-15	-0.298249687511723	0.07	0.21	8.8906180127179e-11	4	Ccdc61
Mlf1	4.82482868570644e-15	-0.585316746174597	0.032	0.148	8.89215926775697e-11	4	Mlf1
Meig1.3	5.22095166832977e-15	-1.22159639879669	0.041	0.162	9.62221392473176e-11	4	Meig1
Gas1.3	5.22968944322633e-15	-0.622849312883099	0.066	0.205	9.63831764386613e-11	4	Gas1
Ccng1.1	5.29506481947786e-15	-0.27222149317119	0.06	0.196	9.7588044622977e-11	4	Ccng1
Chst2.4	5.52932269539511e-15	-1.06191091025898	0.025	0.136	1.01905417276132e-10	4	Chst2
Cr1l.1	5.57587446587284e-15	0.25968093978583	0.229	0.474	1.02763366406036e-10	4	Cr1l
Abhd11os.3	5.73136662766169e-15	-1.00087234381371	0.041	0.161	1.05629086947805e-10	4	Abhd11os
Nde1.4	5.76979999578205e-15	-1.60855023220543	0.03	0.143	1.06337413922263e-10	4	Nde1
Mmp15.3	5.84687691178386e-15	-0.310569075321509	0.141	0.321	1.07757941484177e-10	4	Mmp15
Paqr4.3	6.02218533279739e-15	-0.608992162928142	0.063	0.199	1.10988875683456e-10	4	Paqr4
Col3a1.4	6.19802912368391e-15	-3.15636661881949	0.024	0.128	1.14229676749494e-10	4	Col3a1
Hps6.3	6.24952324239599e-15	-0.320829057998501	0.063	0.201	1.15178713357358e-10	4	Hps6
Zfp87	6.26764414559012e-15	-0.456591163122365	0.035	0.153	1.15512681603226e-10	4	Zfp87
Yipf2.1	6.63062467168367e-15	-0.34556034165947	0.089	0.241	1.2220241269913e-10	4	Yipf2
Gaa.3	6.90305737658724e-15	0.718312184148368	0.701	0.86	1.27223347450503e-10	4	Gaa
Postn.4	6.96543423348671e-15	-3.88402912419133	0.009	0.106	1.2837295292316e-10	4	Postn
Il1rapl1.3	7.12959563949452e-15	-0.958468770857846	0.017	0.122	1.31398447635884e-10	4	Il1rapl1
Ngef.4	7.56903422168132e-15	1.573283690686	0.361	0.278	1.39497300705587e-10	4	Ngef
Vps13a.2	7.63470341688549e-15	0.255788667350863	0.199	0.424	1.407075839732e-10	4	Vps13a
Zmiz1.1	8.05773304995296e-15	1.24196198670408	0.565	0.639	1.48504020110633e-10	4	Zmiz1
Col25a1.4	8.34592987726522e-15	-1.77318337054642	0.013	0.112	1.53815487637998e-10	4	Col25a1
Adm.4	8.96986688605586e-15	-0.401278045387817	0.142	0.315	1.6531464671001e-10	4	Adm
Poc1a.4	9.10920203207886e-15	-3.11647831866873	0.03	0.137	1.67882593451213e-10	4	Poc1a
Efemp2.4	9.13290164003828e-15	-1.48043006897063	0.04	0.157	1.68319377225905e-10	4	Efemp2
Pvrl3.4	9.68336576062883e-15	-1.64928835890121	0.033	0.146	1.78464430968389e-10	4	Pvrl3
Adora2a.4	9.80163422125583e-15	-1.6610349929362	0.013	0.112	1.80644118697745e-10	4	Adora2a
Rftn2.3	1.03256318734619e-14	-2.18759498897733	0.021	0.125	1.90301395427903e-10	4	Rftn2
Cyyr1.3	1.0628779564029e-14	2.07245775021946	0.299	0.216	1.95888407365055e-10	4	Cyyr1
Gjc3.4	1.06868187148126e-14	-4.35706495680825	0.013	0.109	1.96958068913996e-10	4	Gjc3
Ifitm3.4	1.08252408276482e-14	-1.99926592934519	0.059	0.177	1.99509188453556e-10	4	Ifitm3
Tra2a.3	1.11597433928268e-14	0.93672150486142	0.693	0.865	2.05674070729798e-10	4	Tra2a
Trim13.1	1.13085771110861e-14	-0.350507449307216	0.07	0.209	2.08417076157316e-10	4	Trim13
Mospd1.2	1.15431095130401e-14	-0.872295780144848	0.043	0.164	2.12739508325329e-10	4	Mospd1
Utp23	1.16154012480401e-14	-0.327459612498804	0.081	0.225	2.1407184500138e-10	4	Utp23
Gpc1.4	1.21910193840011e-14	-0.382202944275975	0.103	0.256	2.24680487247141e-10	4	Gpc1
Zkscan14.2	1.27675776543659e-14	-0.465753271113076	0.063	0.197	2.35306456169964e-10	4	Zkscan14
Nudt7.1	1.28031762726697e-14	-0.879963804091707	0.046	0.167	2.35962538705302e-10	4	Nudt7
Dnaaf2.2	1.30056487189161e-14	-0.300320520994127	0.057	0.188	2.39694105889623e-10	4	Dnaaf2
5730508B09Rik.4	1.32169303655529e-14	-1.52885812299435	0.024	0.13	2.4358802663714e-10	4	5730508B09Rik
Pla2g2f	1.3463421636958e-14	5.47720763764584	0.011	0	2.48130860769136e-10	4	Pla2g2f
Prr15l	1.3463421636958e-14	5.6036080819116	0.011	0	2.48130860769136e-10	4	Prr15l
Car12.4	1.36637745733526e-14	-3.07352518361862	0.013	0.109	2.51823365386889e-10	4	Car12
Phox2a.4	1.37296743747462e-14	-0.320353743820835	0.744	0.867	2.53037898726572e-10	4	Phox2a
Abca7.1	1.37344985283325e-14	1.3687918029003	0.528	0.572	2.53126807877168e-10	4	Abca7
Cdh10.2	1.37621747451517e-14	-5.28883804336377	0	0.087	2.53636880553146e-10	4	Cdh10
Ptrf.4	1.3766801847955e-14	-1.76006630929854	0.049	0.166	2.53722158057811e-10	4	Ptrf
Mplkip	1.41309939979017e-14	0.33784167518737	0.172	0.376	2.60434219381328e-10	4	Mplkip
Tmem184c.1	1.43529432168468e-14	0.277972217410294	0.252	0.51	2.64524743486486e-10	4	Tmem184c
Bcs1l.1	1.46298041778208e-14	0.418617295514007	0.125	0.299	2.69627290997237e-10	4	Bcs1l
Plat.4	1.49571193781832e-14	-1.06752328247654	0.032	0.144	2.75659710139917e-10	4	Plat
Lpcat3.2	1.50543070830721e-14	-0.303278684792399	0.095	0.247	2.77450879541019e-10	4	Lpcat3
Ubap1	1.5187712571556e-14	0.357458182146557	0.196	0.422	2.79909542693778e-10	4	Ubap1
Abcb1a.4	1.57097605316634e-14	-1.14700240576633	0.014	0.113	2.89530886598557e-10	4	Abcb1a
Dbndd2.3	1.58302596990173e-14	-0.466597143676299	0.063	0.197	2.91751686252889e-10	4	Dbndd2
Slc17a5.3	1.65707611026302e-14	0.310169037521957	0.147	0.34	3.05399127121475e-10	4	Slc17a5
Wfdc1.3	1.69930531701093e-14	-1.3840150218983	0.027	0.134	3.13181969925114e-10	4	Wfdc1
Fat3.4	1.73370602153853e-14	-1.86050411550117	0.005	0.095	3.19522019769551e-10	4	Fat3
Lgi4.4	1.7723540694477e-14	-3.10836239620533	0.027	0.131	3.2664485499921e-10	4	Lgi4
Smc4.3	1.86840933796811e-14	-0.332832334009596	0.082	0.226	3.44347840987524e-10	4	Smc4
Slc25a20	1.87048540960837e-14	0.556762732533332	0.07	0.207	3.44730460990823e-10	4	Slc25a20
Mettl3	1.95454492929756e-14	0.367227732603311	0.141	0.328	3.60222630469541e-10	4	Mettl3
Robo1.4	2.01431072439017e-14	-0.492464831816914	0.033	0.146	3.71237466505109e-10	4	Robo1
Plvap.3	2.0579529238578e-14	-0.83744151144404	0.03	0.141	3.79280723866992e-10	4	Plvap
Bag4.1	2.11296503789341e-14	0.312463740791928	0.176	0.384	3.89419456483755e-10	4	Bag4
Zfp422.1	2.11432065338847e-14	0.253763674645737	0.264	0.533	3.89669296419496e-10	4	Zfp422
Lims2.4	2.22368152917296e-14	-2.252111031729	0.027	0.131	4.09824505826576e-10	4	Lims2
Cdh19.4	2.30848893159069e-14	-4.25728287456648	0.014	0.109	4.25454510092164e-10	4	Cdh19
Gpatch8.1	2.36391306263741e-14	0.931370874346825	0.66	0.796	4.35669177444075e-10	4	Gpatch8
Herc6.2	2.39401408059917e-14	-0.65976282628316	0.032	0.144	4.41216795054428e-10	4	Herc6
Gm15706.4	2.4304393043554e-14	-0.384334337572227	0.04	0.157	4.479299637927e-10	4	Gm15706
Frs3.1	2.47070887577264e-14	0.298937275619026	0.153	0.346	4.55351645804897e-10	4	Frs3
Adgra1.4	2.69865937054329e-14	-0.278469301962893	0.036	0.152	4.97362921991129e-10	4	Adgra1
Col9a2.4	2.84788655310719e-14	-4.36239594525338	0.017	0.114	5.24865491737654e-10	4	Col9a2
Pmepa1.3	3.02272722682346e-14	-2.18042107940504	0.372	0.611	5.57088627903564e-10	4	Pmepa1
Ctps.3	3.08027681102863e-14	0.285164754244122	0.239	0.491	5.67695016272576e-10	4	Ctps
Evpl.3	3.08397532607563e-14	-0.848026062826276	0.024	0.129	5.68376652595739e-10	4	Evpl
Ap3m2.3	3.12147513016658e-14	0.262211711466616	0.158	0.351	5.75287866489701e-10	4	Ap3m2
Myl4.2	3.14702989285139e-14	-0.384296917957481	0.038	0.154	5.79997609252512e-10	4	Myl4
Wdr44.2	3.15917337320485e-14	0.342512789475872	0.182	0.391	5.82235652681654e-10	4	Wdr44
Gnl3.3	3.18548989231935e-14	0.388589629102542	0.261	0.529	5.87085787154456e-10	4	Gnl3
Olfml2a.4	3.1931496049578e-14	-4.69307791586826	0.008	0.098	5.88497472193722e-10	4	Olfml2a
Sdc4.4	3.26852598501563e-14	-2.88828054866944	0.03	0.133	6.02389339038381e-10	4	Sdc4
Id3.4	3.32613697731769e-14	-0.914463883824715	0.046	0.164	6.13007044919649e-10	4	Id3
Slc15a4.1	3.4298464154271e-14	-0.301927651623682	0.07	0.205	6.32120694363215e-10	4	Slc15a4
Mgat5b.4	3.43281406578796e-14	-0.69358904256862	0.041	0.157	6.32667632324721e-10	4	Mgat5b
Phf3.1	3.46580988465545e-14	0.990679712079406	0.646	0.81	6.38748761742e-10	4	Phf3
Polr1e.2	3.51906908972267e-14	-0.577498287487121	0.052	0.177	6.48564433235888e-10	4	Polr1e
Pxmp4.2	3.5601311620488e-14	-0.51861451787322	0.047	0.169	6.56132173165594e-10	4	Pxmp4
Mtmr14	3.73047498850209e-14	0.277411818094468	0.106	0.267	6.87526540380935e-10	4	Mtmr14
Ermard.2	3.76053349654225e-14	0.400519336447194	0.133	0.31	6.93066323412736e-10	4	Ermard
Fnbp1l.1	3.77093597066556e-14	1.01965411554813	0.611	0.737	6.94983499393663e-10	4	Fnbp1l
Celf4.2	3.84411197477649e-14	0.384707798909868	0.889	0.902	7.08469836951306e-10	4	Celf4
Prrt1.2	4.04191547320458e-14	0.285432828895618	0.138	0.317	7.44925021711604e-10	4	Prrt1
Golga2	4.04671622662911e-14	0.36772734482616	0.168	0.37	7.45809800567745e-10	4	Golga2
Arhgap1.2	4.21472210750914e-14	0.392687301180533	0.15	0.339	7.76773284413935e-10	4	Arhgap1
Mocs3.1	4.37955523222511e-14	-0.376961241064707	0.073	0.208	8.07152029299088e-10	4	Mocs3
Gm2a.3	4.39506520845317e-14	-0.335201896469747	0.097	0.246	8.10010517917918e-10	4	Gm2a
Rnf144b.4	4.42007925235396e-14	-0.418638267226978	0.068	0.202	8.14620606208836e-10	4	Rnf144b
Abca8a.4	4.43827045712722e-14	-5.4763687653385	0.008	0.097	8.17973245248548e-10	4	Abca8a
Gsap.4	4.44970589259441e-14	-1.88675785996206	0.013	0.107	8.20080796005149e-10	4	Gsap
Mthfs.3	4.52479072781734e-14	-0.328309518199969	0.081	0.219	8.33918931136735e-10	4	Mthfs
Thoc1.1	4.538193019483e-14	0.385017291210426	0.128	0.302	8.36388973490717e-10	4	Thoc1
Cdc42bpa.3	4.71261237448584e-14	1.06988330378098	0.598	0.722	8.6853446061774e-10	4	Cdc42bpa
Fam196b.4	5.02980143387109e-14	2.51876933730943	0.127	0.056	9.26992404262443e-10	4	Fam196b
Mettl18.1	5.0632256715466e-14	-1.24350519155356	0.025	0.129	9.33152491266038e-10	4	Mettl18
Ttc4	5.10384775342005e-14	0.424724556054363	0.253	0.511	9.40639140955315e-10	4	Ttc4
A730046J19Rik.4	5.11495764019113e-14	-2.27841486244968	0.006	0.095	9.42686693087224e-10	4	A730046J19Rik
Gpr88.4	5.18493104456002e-14	-1.69540028894582	0.016	0.113	9.55582791512412e-10	4	Gpr88
St7l	5.23998882315161e-14	0.272136230678692	0.163	0.363	9.65729940106842e-10	4	St7l
Ttbk2.2	5.27288635859712e-14	1.59982040112485	0.478	0.501	9.71792955889449e-10	4	Ttbk2
Scn7a.4	5.36200712624065e-14	-2.00853970638086	0.168	0.325	9.88217913366152e-10	4	Scn7a
Hsf2.1	5.39279704004655e-14	0.432108383688657	0.134	0.314	9.93892494480579e-10	4	Hsf2
Ablim3.3	5.43201404587216e-14	-0.515658777799753	0.041	0.157	1.00112018865424e-09	4	Ablim3
Apod.4	5.56225465197854e-14	-2.81729365831351	0.027	0.129	1.02512353235965e-09	4	Apod
Myh1.3	5.59000411719876e-14	-1.07948417878908	0.052	0.173	1.03023775879973e-09	4	Myh1
Nme2.2	5.64181251745173e-14	-0.508319937439087	0.027	0.133	1.03978604696635e-09	4	Nme2
Mill2.3	5.67199277030398e-14	-0.461827144244314	0.046	0.166	1.04534826756702e-09	4	Mill2
Cyb561d1.3	5.85768196041816e-14	-0.27945113488829	0.051	0.175	1.07957078530507e-09	4	Cyb561d1
Ncoa7.3	5.92278274718424e-14	-0.289158407401759	0.625	0.876	1.09156886030606e-09	4	Ncoa7
Nefm.4	6.10479349552951e-14	-1.64238760188011	0.046	0.16	1.12511344122609e-09	4	Nefm
Wrap53.1	6.19057062223243e-14	-0.545336475408598	0.044	0.163	1.14092216567744e-09	4	Wrap53
Txndc5.4	6.27014706690372e-14	-0.268414807422813	0.141	0.313	1.15558810443036e-09	4	Txndc5
Gmcl1.2	6.48087687461292e-14	0.250295182517827	0.204	0.423	1.19442560799116e-09	4	Gmcl1
Pex12.1	6.92338635114982e-14	-0.53228043228834	0.046	0.166	1.27598010451691e-09	4	Pex12
Ehd2.3	7.07574309766078e-14	0.343238897430046	0.165	0.361	1.30405945289888e-09	4	Ehd2
Rsrp1.4	7.20048608324509e-14	0.442823164552675	0.858	0.972	1.32704958514207e-09	4	Rsrp1
Hecw1.4	7.3642079918515e-14	0.282459379215021	0.09	0.239	1.35722353289823e-09	4	Hecw1
Iqgap2.4	7.37322980860462e-14	-2.52640232851195	0.024	0.123	1.35888625372583e-09	4	Iqgap2
Map3k10.1	7.42687891882247e-14	0.254539321533289	0.196	0.412	1.36877378473898e-09	4	Map3k10
Gm19412.3	7.4439882015155e-14	-1.02957478154641	0.028	0.134	1.37192702553931e-09	4	Gm19412
Tnpo1.2	7.88654664859836e-14	1.42361609640151	0.535	0.595	1.45349054733668e-09	4	Tnpo1
Cdkl1.4	7.94425935337128e-14	-0.533940581973386	0.051	0.171	1.46412699882633e-09	4	Cdkl1
Arglu1.1	8.16882177628515e-14	0.652039574698234	0.785	0.941	1.50551385336935e-09	4	Arglu1
Kcnq1ot1.1	8.23681477965319e-14	1.13306050733764	0.679	0.809	1.51804496389008e-09	4	Kcnq1ot1
Srsf12.2	8.38794516826673e-14	0.344171813588847	0.165	0.365	1.54589829451156e-09	4	Srsf12
Gpcpd1.4	8.4250982909811e-14	-0.286195903497859	0.188	0.376	1.55274561502782e-09	4	Gpcpd1
Rhov.2	8.50972292506724e-14	-0.384529975843675	0.04	0.154	1.56834193508989e-09	4	Rhov
Klc4.2	8.9717846960392e-14	0.352035173783401	0.054	0.179	1.65349991948002e-09	4	Klc4
Tbl3.1	9.11702500345142e-14	0.480367018237232	0.139	0.318	1.6802677081361e-09	4	Tbl3
Hsf4.3	9.22865312612818e-14	-0.544919688107305	0.017	0.115	1.70084077114542e-09	4	Hsf4
Sart1	9.47864520684963e-14	0.265068020751239	0.18	0.382	1.74691431162239e-09	4	Sart1
Ldhd.4	9.48049591933044e-14	-0.437280808104772	0.033	0.142	1.7472553979326e-09	4	Ldhd
Tmeff2.4	9.51790594876406e-14	-1.08604838007925	0.06	0.18	1.75415006635722e-09	4	Tmeff2
Iqcj.3	9.78454472620874e-14	-2.21590559644771	0.003	0.088	1.80329159304027e-09	4	Iqcj
Hey1.4	1.00266922340602e-13	-0.466960270322996	0.049	0.167	1.8479193787373e-09	4	Hey1
Slitrk5.4	1.03926730075249e-13	1.59452076625804	0.397	0.34	1.91536963528683e-09	4	Slitrk5
Il17d.3	1.04165118763484e-13	-0.455240421767019	0.043	0.158	1.91976313881101e-09	4	Il17d
Trpv2.2	1.05289595220551e-13	0.452801952389819	0.231	0.482	1.94048723991476e-09	4	Trpv2
Rerg.4	1.07856192145884e-13	-4.2501909466125	0.003	0.087	1.98778962124863e-09	4	Rerg
Immp2l.2	1.1234781490936e-13	-0.734831063865908	0.025	0.129	2.07057022877951e-09	4	Immp2l
Atp11c.4	1.15096963953538e-13	0.269338313178376	0.065	0.196	2.1212370456637e-09	4	Atp11c
Ppp1r15a.3	1.15360312985681e-13	0.410433514127869	0.286	0.557	2.12609056832611e-09	4	Ppp1r15a
Prkacb.2	1.16857583325244e-13	0.679620073674543	0.712	0.885	2.15368526068425e-09	4	Prkacb
Rbms3.1	1.2541334867688e-13	0.741163783941202	0.695	0.855	2.31136801611490e-09	4	Rbms3
Wbscr16	1.25624268717302e-13	0.266649390345928	0.078	0.215	2.31525527245988e-09	4	Wbscr16
Cyp2j9.3	1.26270936688718e-13	-0.397207217247411	0.097	0.24	2.32717336317308e-09	4	Cyp2j9
Kcna6.4	1.31107850988041e-13	-0.700553324925137	0.085	0.221	2.41631769370959e-09	4	Kcna6
Las1l.1	1.3510519589579e-13	0.371636300287023	0.229	0.469	2.48998876035942e-09	4	Las1l
Rgs5.4	1.35480742865839e-13	0.844369396110066	0.013	0.105	2.49691009101741e-09	4	Rgs5
Slc2a1.3	1.36871725222951e-13	-0.453400476739509	0.052	0.173	2.52254589585898e-09	4	Slc2a1
Tmem27	1.38303338254457e-13	6.50680035509269	0.017	0.001	2.54893052402965e-09	4	Tmem27
Kank3.3	1.40041283294692e-13	-0.77063900493441	0.032	0.138	2.58096085112117e-09	4	Kank3
Kansl2	1.46259458624169e-13	0.268196630720915	0.226	0.461	2.69556182244344e-09	4	Kansl2
Rrad.4	1.46466675455831e-13	-1.99601068256136	0.011	0.102	2.69938082865097e-09	4	Rrad
2810004N23Rik	1.48774866266164e-13	0.303804410125501	0.297	0.581	2.7419207852854e-09	4	2810004N23Rik
Omg.2	1.49798178573989e-13	-0.357545562320762	0.065	0.194	2.76078043111862e-09	4	Omg
Rad17	1.53513172880642e-13	0.301101212674052	0.141	0.321	2.82924777619023e-09	4	Rad17
Zmym5	1.58702766436983e-13	0.361174682288169	0.275	0.544	2.9248919854336e-09	4	Zmym5
Rassf5.4	1.59431059953094e-13	-0.969940364457175	0.014	0.108	2.93831443493552e-09	4	Rassf5
Rmnd1	1.64276875518512e-13	0.377593139735187	0.141	0.317	3.02762281580618e-09	4	Rmnd1
Prrc2b.3	1.67792392992572e-13	0.873536062181613	0.647	0.792	3.0924138028531e-09	4	Prrc2b
Macrod2.1	1.68189635175448e-13	0.328486136430576	0.245	0.496	3.09973497628351e-09	4	Macrod2
Cdkl3.1	1.71380098417741e-13	0.639637378106177	0.095	0.246	3.15853521383897e-09	4	Cdkl3
Macf1.2	1.73020802083739e-13	0.934742673504764	0.644	0.783	3.18877338240332e-09	4	Macf1
Abcg2.1	1.76030003115374e-13	0.311103018893995	0.142	0.325	3.24423295741635e-09	4	Abcg2
Ttc39b.3	1.88276697941354e-13	0.310271107658469	0.15	0.332	3.46993954305915e-09	4	Ttc39b
Pdlim4.4	1.91636469132144e-13	-3.01336592804153	0.024	0.12	3.53186012610541e-09	4	Pdlim4
Tfb1m.3	1.94160417920981e-13	-0.74740989220309	0.04	0.15	3.57837650228368e-09	4	Tfb1m
Krt18	1.9507900536549e-13	5.36145524356739	0.022	0.002	3.59530606888597e-09	4	Krt18
2210404O09Rik.2	2.01922372949662e-13	-0.795560351795275	0.019	0.116	3.72142933346228e-09	4	2210404O09Rik
Cutc.1	2.04998770320498e-13	-0.53667522835375	0.036	0.145	3.77812733700679e-09	4	Cutc
Ptger3.4	2.15334917704116e-13	-0.540163412147689	0.046	0.16	3.96862253328685e-09	4	Ptger3
Sept9.3	2.18990272891294e-13	-2.26736161782713	0.011	0.1	4.03599072938655e-09	4	Sept9
Thnsl2	2.20576413859878e-13	-0.626947899786651	0.043	0.155	4.06522330743755e-09	4	Thnsl2
Gfap.4	2.25614012283485e-13	-4.72244687428368	0.008	0.093	4.15806624638462e-09	4	Gfap
Psmc3ip.3	2.2717177730867e-13	-1.26005451819208	0.03	0.134	4.18677585579879e-09	4	Psmc3ip
Dpf2.1	2.37296974049727e-13	0.284821655112435	0.237	0.476	4.37338323173647e-09	4	Dpf2
Adcyap1.4	2.45805645037041e-13	-2.32192004723484	0.008	0.094	4.53019803803267e-09	4	Adcyap1
Tmtc4.3	2.56888988394865e-13	-0.509411496417198	0.044	0.158	4.73446405611736e-09	4	Tmtc4
2610035D17Rik.2	2.65929670210793e-13	-0.467642093361567	0.038	0.147	4.90108382198492e-09	4	2610035D17Rik
Tmem255a.4	2.73395239151447e-13	-2.37285187232571	0.009	0.097	5.03867425756116e-09	4	Tmem255a
Aebp1.1	2.74698837204e-13	-0.296898890179915	0.081	0.214	5.06269956966972e-09	4	Aebp1
Unc5a.4	2.78756595368141e-13	1.90881979117324	0.345	0.281	5.13748405263485e-09	4	Unc5a
Mgat4c.4	2.78837277897021e-13	-1.75167310546235	0.025	0.124	5.13897103164209e-09	4	Mgat4c
Eftud2.1	2.79894674491415e-13	0.530355611344623	0.188	0.396	5.15845885087678e-09	4	Eftud2
Tbce.1	2.86564321598395e-13	0.491279791096344	0.237	0.481	5.28138044705841e-09	4	Tbce
Bcas3.2	3.03825262849606e-13	0.270520544546669	0.114	0.272	5.59949959431824e-09	4	Bcas3
Pacsin2.2	3.14915318241206e-13	0.29181886340591	0.165	0.35	5.80388931518543e-09	4	Pacsin2
Fus.2	3.17942906355542e-13	0.630523327638858	0.804	0.964	5.85968776413264e-09	4	Fus
Dag1.4	3.19680675642304e-13	-0.658868523873361	0.196	0.383	5.89171485208766e-09	4	Dag1
Rrp8.1	3.20477637472578e-13	0.34532213442029	0.18	0.379	5.90640285861961e-09	4	Rrp8
Ptprd.2	3.22731676620757e-13	1.2800971590586	0.476	0.462	5.94794480012056e-09	4	Ptprd
Itm2c.4	3.25589290650762e-13	-0.271993819583767	0.722	0.961	6.00061062669355e-09	4	Itm2c
Thsd4.4	3.2665833070878e-13	-0.953221706165905	0.036	0.142	6.02031303496282e-09	4	Thsd4
Gpx8.4	3.4303343976111e-13	-2.37421803085621	0.014	0.103	6.32210629479726e-09	4	Gpx8
Crym.3	3.54935405086728e-13	-2.05472472571627	0.055	0.165	6.5414595157484e-09	4	Crym
Skap2.3	3.62462086164606e-13	-0.253385987597004	0.551	0.836	6.68017624801369e-09	4	Skap2
Mpp7.3	3.75510686436513e-13	-0.453749360946457	0.06	0.181	6.92066195102493e-09	4	Mpp7
Mtmr9.3	3.80992055009382e-13	-0.290911355894947	0.054	0.173	7.0216835738229e-09	4	Mtmr9
Rbks.3	3.92442651934729e-13	-0.660328536435003	0.032	0.135	7.23271807515706e-09	4	Rbks
Gm38165.3	4.07360851189242e-13	-0.938479146981827	0.017	0.111	7.50766048741774e-09	4	Gm38165
Ldlrad4.1	4.33846093004141e-13	-0.305508026230163	0.078	0.209	7.99578349406632e-09	4	Ldlrad4
Ptprs.3	4.37338827635745e-13	1.05016469855671	0.611	0.731	8.06015459332677e-09	4	Ptprs
Lrrc51.1	4.49572038731741e-13	-0.653475092020474	0.047	0.16	8.28561267382599e-09	4	Lrrc51
Rpl13-ps3.1	4.64455179320056e-13	-1.51041552155197	0.021	0.114	8.55990895486863e-09	4	Rpl13-ps3
Atg4a.1	4.6466687106409e-13	-0.979824561292988	0.038	0.146	8.56381043371119e-09	4	Atg4a
Serpina3n.4	4.74782512653858e-13	-3.65355200628914	0.005	0.086	8.7502417082106e-09	4	Serpina3n
Gpr37l1.3	4.84089693683501e-13	-1.81508680955755	0.266	0.422	8.92177305458692e-09	4	Gpr37l1
Slc1a6.4	4.87456906129561e-13	-0.340783766607699	0.036	0.144	8.98383077996781e-09	4	Slc1a6
Srgap1.4	5.01423839993204e-13	0.25610121398551	0.079	0.212	9.24124137107475e-09	4	Srgap1
Pkia.1	5.0479731695347e-13	0.305768606389368	0.272	0.532	9.30341455145245e-09	4	Pkia
Dph6.2	5.31307225483482e-13	0.317523213231656	0.242	0.482	9.79199216566057e-09	4	Dph6
Gm14326.2	5.39786307867069e-13	-0.6188134410887	0.014	0.105	9.94826165399009e-09	4	Gm14326
Stxbp5.3	5.44475745781213e-13	1.0394567774199	0.584	0.671	1.00346879947478e-08	4	Stxbp5
Tmem68.1	5.65137668341948e-13	0.287374866148857	0.127	0.291	1.04154872275421e-08	4	Tmem68
Proser2.3	5.74814011292477e-13	-0.820406270823943	0.027	0.126	1.05938222281203e-08	4	Proser2
Cachd1.4	5.77086106431689e-13	-1.27991613170128	0.013	0.101	1.0635696941536e-08	4	Cachd1
Mycl.3	6.09872116274705e-13	-2.16639532905845	0.017	0.109	1.12399431029428e-08	4	Mycl
Pigq.1	6.12075293883194e-13	0.349471833579161	0.16	0.342	1.12805476662673e-08	4	Pigq
Pcsk6.3	6.28752762228368e-13	-2.04348827349636	0.005	0.086	1.15879134078688e-08	4	Pcsk6
Prss36.1	6.31947560511217e-13	-1.00960561491427	0.033	0.136	1.16467935402217e-08	4	Prss36
Mboat2.3	6.33011408709012e-13	-0.424514494557918	0.108	0.251	1.16664002625071e-08	4	Mboat2
Svil.1	6.39201007426412e-13	1.20906684518789	0.578	0.677	1.17804745668688e-08	4	Svil
Agrp.2	6.53561846281195e-13	-3.35828773487263	0.006	0.088	1.20451448269624e-08	4	Agrp
Crlf3.1	6.63081510256215e-13	0.476793723452374	0.193	0.401	1.2220592234022e-08	4	Crlf3
Prpsap2.1	6.67268925201869e-13	0.323721797531787	0.203	0.418	1.22977662914704e-08	4	Prpsap2
Zeb2os.1	6.68194625916173e-13	-0.441881799282251	0.032	0.135	1.23148269556351e-08	4	Zeb2os
Acer3.2	6.76702574629294e-13	0.401490292411066	0.127	0.29	1.24716284504179e-08	4	Acer3
Galr2.4	6.88751703242391e-13	-2.72673696888561	0.003	0.082	1.26936938907573e-08	4	Galr2
Yme1l1.1	6.93182500109834e-13	0.32002755286234	0.38	0.71	1.27753534770242e-08	4	Yme1l1
Klhl22.1	7.05205366875133e-13	0.508968423132314	0.207	0.43	1.29969349115087e-08	4	Klhl22
Zdhhc14.3	7.23249606002269e-13	0.444514951967732	0.123	0.287	1.33294902386218e-08	4	Zdhhc14
Rbms2.2	7.28057462078542e-13	-0.781966729569591	0.033	0.135	1.34180990261075e-08	4	Rbms2
Smim22.1	7.32131887922471e-13	5.82989719463662	0.022	0.003	1.34931906944111e-08	4	Smim22
Ramp2.4	7.621465374868e-13	-1.63887069138775	0.033	0.13	1.40463606858817e-08	4	Ramp2
Arhgef28.2	7.67002067874898e-13	0.763468536890639	0.679	0.794	1.41358481109344e-08	4	Arhgef28
Zfp386.1	7.70485569324528e-13	0.267440661731042	0.195	0.399	1.42000490426511e-08	4	Zfp386
Phf1.2	7.75064129671396e-13	0.375256262679769	0.217	0.441	1.42844319098438e-08	4	Phf1
Crtap.3	7.77813638552907e-13	-0.999538844923856	0.038	0.143	1.43351053585301e-08	4	Crtap
Rfng	7.89689810751717e-13	0.326560564283142	0.147	0.321	1.45539832121542e-08	4	Rfng
Efcab10.4	8.11156312724827e-13	-1.27215838115227	0.03	0.129	1.49496108435186e-08	4	Efcab10
Col16a1.4	8.25691238117618e-13	-1.9445842194435	0.03	0.127	1.52174895185077e-08	4	Col16a1
Pspc1.1	8.41430516021046e-13	0.423031945657363	0.196	0.407	1.55075644102679e-08	4	Pspc1
Reep3.3	8.56286116014061e-13	-0.390004559032632	0.172	0.343	1.57813531181391e-08	4	Reep3
Cdc23.1	8.93297872899368e-13	0.365824497298227	0.176	0.372	1.64634797975354e-08	4	Cdc23
Ubn1	9.21825949137648e-13	0.306882900943929	0.32	0.617	1.69892522426069e-08	4	Ubn1
Elavl4.2	9.28260955338292e-13	0.315284141293688	0.875	0.905	1.71078494068847e-08	4	Elavl4
Cela1.4	9.79783008820578e-13	-0.262181560935236	0.06	0.177	1.80574008525633e-08	4	Cela1
AI987944.2	1.00287194577451e-12	0.254034615830801	0.111	0.263	1.84829299606241e-08	4	AI987944
Gspt2.2	1.06423270390705e-12	0.255432048649603	0.19	0.395	1.9613808733007e-08	4	Gspt2
Gm10094.1	1.06780685876622e-12	-1.168510571107	0.021	0.113	1.96796804070614e-08	4	Gm10094
Nop9.1	1.09338950895902e-12	-0.324949942715195	0.049	0.161	2.01511686501148e-08	4	Nop9
Zfp770.2	1.10550078207757e-12	0.301182042184024	0.158	0.338	2.03743794136897e-08	4	Zfp770
Sel1l3.4	1.12231584092751e-12	2.14275276604826	0.248	0.167	2.0684280948294e-08	4	Sel1l3
Hgs.1	1.13274290123216e-12	0.298897932720859	0.234	0.471	2.08764516697088e-08	4	Hgs
Arrdc1.1	1.13708126749742e-12	0.479394299232866	0.111	0.267	2.09564077599775e-08	4	Arrdc1
Pla2g16.4	1.1600786883415e-12	-2.40411422091117	0.035	0.132	2.13802502261338e-08	4	Pla2g16
Rbmx.1	1.16065563065395e-12	0.355752480563595	0.171	0.357	2.13908832729524e-08	4	Rbmx
Rasa4.4	1.16345898632199e-12	-0.902596107029614	0.013	0.099	2.14425491179143e-08	4	Rasa4
Tmem110.1	1.18932420688175e-12	0.28698827990527	0.073	0.202	2.19192451328307e-08	4	Tmem110
Fbxo16.3	1.19916620803115e-12	-0.86871207435228	0.022	0.115	2.21006332140141e-08	4	Fbxo16
Abhd14b.1	1.21699218317737e-12	0.308902970163572	0.09	0.229	2.2429165935959e-08	4	Abhd14b
Tmem38b.3	1.22072250899001e-12	-0.375731071722956	0.052	0.166	2.24979158406858e-08	4	Tmem38b
Fbxw4.1	1.25224098809994e-12	-0.299309828729765	0.084	0.215	2.30788014106818e-08	4	Fbxw4
Anks3	1.27502553606456e-12	0.328024839201342	0.116	0.269	2.34987206296699e-08	4	Anks3
Sfrp1.4	1.27651013991084e-12	-3.94593679088202	0.013	0.097	2.35260818785568e-08	4	Sfrp1
Cryl1.2	1.30611917678254e-12	-0.625549533225013	0.024	0.117	2.40717764281022e-08	4	Cryl1
Car8.4	1.32219799564424e-12	-0.650150164711994	0.019	0.109	2.43681090597234e-08	4	Car8
Gphn.1	1.339322376926e-12	0.407242472019643	0.25	0.492	2.46837114067462e-08	4	Gphn
Lrif1	1.37363018703844e-12	0.278955309317628	0.252	0.485	2.53160043471185e-08	4	Lrif1
Sec61a2	1.37648451837846e-12	0.389272760270682	0.245	0.483	2.5368609673715e-08	4	Sec61a2
Lor.3	1.3770871337208e-12	-2.14473996599406	0.005	0.084	2.53797158744743e-08	4	Lor
Amigo2.4	1.38034365396078e-12	-0.568983167295082	0.035	0.136	2.54397335424972e-08	4	Amigo2
Nck2.4	1.40938819158444e-12	-0.438371960002198	0.066	0.188	2.59750243709012e-08	4	Nck2
Col5a3.4	1.42175278349129e-12	1.53182147694663	0.266	0.177	2.62029037997444e-08	4	Col5a3
Acot1.4	1.43421444324884e-12	-2.51627700943147	0.016	0.102	2.64325721890762e-08	4	Acot1
Ptpro.3	1.44269872323747e-12	-1.40993782258249	0.014	0.101	2.65889374692666e-08	4	Ptpro
Kcna1.4	1.4779985613583e-12	-3.21302564169013	0.008	0.089	2.72395134858335e-08	4	Kcna1
Gm2115.4	1.53552025235278e-12	-5.1048459743982	0.005	0.082	2.82996382508617e-08	4	Gm2115
Larp1b	1.54322796875203e-12	0.313449839137872	0.228	0.45	2.84416914640999e-08	4	Larp1b
Slc27a1.4	1.61012696468145e-12	-0.660429275015561	0.063	0.18	2.96746399590792e-08	4	Slc27a1
Aqp1.4	1.65443130051901e-12	1.99326949548363	0.324	0.246	3.04911688685654e-08	4	Aqp1
Ltbp1.4	1.66660288124546e-12	-3.2470866892691	0.013	0.096	3.07154911013538e-08	4	Ltbp1
Ankrd26.1	1.67339862559617e-12	0.415752358721894	0.139	0.307	3.08407366697375e-08	4	Ankrd26
Cux1.3	1.69790405095039e-12	0.33127634519541	0.248	0.483	3.12923716590156e-08	4	Cux1
Wdpcp.2	1.72113444288177e-12	0.304972152181954	0.057	0.175	3.1720507782311e-08	4	Wdpcp
Mex3d.1	1.7236049801506e-12	0.328707768675852	0.155	0.336	3.17660397841756e-08	4	Mex3d
Pgm5.4	1.7274690631339e-12	-0.479060209733403	0.076	0.199	3.18372548335578e-08	4	Pgm5
Lrrtm1.4	1.75934060724102e-12	-1.56870634168609	0.095	0.217	3.24246473914519e-08	4	Lrrtm1
Lcmt2	1.76048465832412e-12	-0.312577836037952	0.041	0.148	3.24457322529135e-08	4	Lcmt2
Lynx1.4	1.80654192655032e-12	1.52260872532133	0.377	0.321	3.32945677063224e-08	4	Lynx1
Atg4b.1	1.81932200481424e-12	0.366289623091749	0.191	0.395	3.35301045487265e-08	4	Atg4b
Wnt6.4	1.82874079704096e-12	-5.79063706210271	0.003	0.079	3.37036928894649e-08	4	Wnt6
Cit.4	1.8871278480025e-12	0.289976644084289	0.122	0.28	3.4779766238686e-08	4	Cit
Basp1.4	1.88734042993606e-12	0.344657670870858	0.804	0.722	3.47836841237217e-08	4	Basp1
Ercc8.3	1.90092097282599e-12	0.403123408602324	0.084	0.22	3.50339735291829e-08	4	Ercc8
Tmem202.2	1.92184380077583e-12	-1.19789340221583	0.013	0.098	3.54195812482985e-08	4	Tmem202
Tmem106a.4	1.93272995803754e-12	0.277933918683829	0.112	0.266	3.56202131266318e-08	4	Tmem106a
Tada3.1	2.05712449200023e-12	0.328294289821823	0.266	0.521	3.79128043875642e-08	4	Tada3
Fech.1	2.07304577392421e-12	0.298163128450205	0.193	0.393	3.82062336134232e-08	4	Fech
Igfbp7.4	2.07751098168826e-12	-0.62401686635386	0.036	0.135	3.82885273925146e-08	4	Igfbp7
Igf1r.2	2.16092266923838e-12	1.12042201548966	0.555	0.616	3.98258047940633e-08	4	Igf1r
Ctr9	2.16971813303825e-12	0.334609391468858	0.209	0.422	3.99879051918949e-08	4	Ctr9
Lrch2.3	2.17046933347349e-12	0.32026740181298	0.125	0.283	4.00017498159164e-08	4	Lrch2
Fgfr2.4	2.17351008023739e-12	2.05835463721377	0.233	0.152	4.0057790778775e-08	4	Fgfr2
Mthfsd.1	2.18603528728752e-12	0.405507473305809	0.125	0.283	4.0288630344709e-08	4	Mthfsd
Rnf26.1	2.21805651859204e-12	-0.424081802408731	0.068	0.19	4.08787816376513e-08	4	Rnf26
Cst12.4	2.22898020411526e-12	-1.30521605604544	0.06	0.17	4.10801051618442e-08	4	Cst12
Ccz1.1	2.25127588719703e-12	0.413955775498863	0.185	0.381	4.14910146010412e-08	4	Ccz1
Frmd8.4	2.27404934895844e-12	-1.55179864675053	0.035	0.133	4.19107295013041e-08	4	Frmd8
Agrn.4	2.28147672209809e-12	-0.829184151966125	0.106	0.238	4.20476159882679e-08	4	Agrn
Atcay.2	2.35337477744037e-12	0.424517999394677	0.229	0.463	4.33726971482261e-08	4	Atcay
Tial1	2.37924454956722e-12	0.272465862472175	0.345	0.637	4.38494770485239e-08	4	Tial1
Hapln1.4	2.3966561928614e-12	-2.29403495154624	0.009	0.091	4.41703736344357e-08	4	Hapln1
Tox2.3	2.43417409505058e-12	0.411846963280005	0.165	0.345	4.48618285717821e-08	4	Tox2
Rasd2.4	2.45385768085814e-12	1.53782114142885	0.361	0.3	4.52245970582155e-08	4	Rasd2
Hsph1.1	2.46134123253414e-12	0.410817736253785	0.288	0.553	4.53625189156042e-08	4	Hsph1
Gm6133	2.49644332106693e-12	-1.81187161096429	0.009	0.091	4.60094504072635e-08	4	Gm6133
Bglap.3	2.51793426476085e-12	-1.45825949461415	0.388	0.536	4.64055284995426e-08	4	Bglap
Kat7.2	2.54750125958437e-12	0.261480619807287	0.196	0.398	4.695044821414e-08	4	Kat7
Fsd1l.3	2.67572018888569e-12	0.982246898884008	0.634	0.785	4.93135230811632e-08	4	Fsd1l
Arfgap3.1	2.69471671684517e-12	0.387093458553708	0.142	0.31	4.96636290914564e-08	4	Arfgap3
Plod1.4	2.71810569761091e-12	-1.33601064075639	0.025	0.117	5.00946880069691e-08	4	Plod1
Pyroxd1	2.73655934061567e-12	0.327611211795804	0.134	0.299	5.04347886475468e-08	4	Pyroxd1
Serp1.1	2.75626179337347e-12	0.394423897851097	0.188	0.386	5.07979048518731e-08	4	Serp1
Rbm39.1	2.86189467515908e-12	0.336933921690422	0.88	0.989	5.27447188631818e-08	4	Rbm39
Nipa2	2.87312140438436e-12	0.323901102254282	0.29	0.56	5.29516274828038e-08	4	Nipa2
Wwp1.3	2.89983036715033e-12	0.304801813446487	0.196	0.401	5.34438736665806e-08	4	Wwp1
Magi3.4	3.01133166369635e-12	1.71266883293214	0.343	0.287	5.54988425619238e-08	4	Magi3
Wdr26	3.06761511626523e-12	0.258696443483019	0.332	0.624	5.65361465927682e-08	4	Wdr26
Nav1.2	3.13889439316702e-12	1.09085753317113	0.598	0.72	5.78498236660681e-08	4	Nav1
Msi2.3	3.17286037840609e-12	0.839318359474386	0.671	0.839	5.84758167740243e-08	4	Msi2
Col4a1.4	3.37985064501048e-12	-0.333911773922377	0.09	0.21	6.22906473875431e-08	4	Col4a1
Dnph1.2	3.40451657605603e-12	-0.943696161540629	0.008	0.088	6.27452404967127e-08	4	Dnph1
Npy4r.3	3.41239091389068e-12	-1.06908879709062	0.033	0.131	6.28903645430051e-08	4	Npy4r
Fam107a.4	3.42878669387292e-12	-3.31339568119751	0.011	0.092	6.31925387680779e-08	4	Fam107a
Mospd2.2	3.44941972594916e-12	0.264976162132443	0.258	0.494	6.3572805549243e-08	4	Mospd2
Rusc1.3	3.47927963293321e-12	0.327186510557889	0.272	0.526	6.41231236349591e-08	4	Rusc1
Mctp1.3	3.58987743877775e-12	-0.813226544639917	0.013	0.096	6.6161441196674e-08	4	Mctp1
Abhd2.2	3.63416343424523e-12	0.449333028835863	0.152	0.325	6.69776320931396e-08	4	Abhd2
Dmwd	3.6788388497602e-12	0.274676914089321	0.345	0.645	6.78010000010804e-08	4	Dmwd
Arhgap31.2	3.82397826005153e-12	1.39883769964872	0.435	0.401	7.04759193327497e-08	4	Arhgap31
Plppr3.2	3.89985776171451e-12	0.363802381798873	0.144	0.313	7.18743785483984e-08	4	Plppr3
Rnf152.4	3.94850896291598e-12	-0.881194287117708	0.019	0.107	7.27710201865416e-08	4	Rnf152
Pdss1.2	4.04525834258525e-12	-0.43972358393232	0.044	0.15	7.45541112538462e-08	4	Pdss1
Ddx3y.1	4.19158102875254e-12	0.296498035999398	0.185	0.37	7.72508383599092e-08	4	Ddx3y
Hopx.4	4.25883312021522e-12	0.258797736085975	0.035	0.133	7.84902944055665e-08	4	Hopx
Anpep	4.28779111058189e-12	4.3152452694501	0.013	0.001	7.90239901680242e-08	4	Anpep
Sgsm3.1	4.29766174065871e-12	0.275001971127391	0.138	0.304	7.92059058803401e-08	4	Sgsm3
Cryba2	4.32304633043626e-12	4.20747896532463	0.013	0.001	7.96737438699402e-08	4	Cryba2
Gnal.4	4.39059481164449e-12	-0.364092729966312	0.025	0.118	8.09186623786079e-08	4	Gnal
Lss.3	4.46631515210116e-12	0.283294147077521	0.152	0.325	8.23141882532244e-08	4	Lss
Rcsd1.2	4.4696258775652e-12	-0.495824732852795	0.082	0.207	8.23752049235266e-08	4	Rcsd1
Map3k4.2	4.49015054663368e-12	0.339748202948697	0.185	0.38	8.27534745744587e-08	4	Map3k4
Vgll3.4	4.62057377877042e-12	-0.581660426049698	0.07	0.188	8.51571747427388e-08	4	Vgll3
Otud3.1	4.68173307502608e-12	-0.594064332428595	0.032	0.128	8.62843405727307e-08	4	Otud3
Clgn.2	4.68611617536556e-12	0.259866340489808	0.155	0.331	8.63651211119872e-08	4	Clgn
Tsacc.2	4.78363178555137e-12	-0.836193605826513	0.027	0.12	8.81623338077118e-08	4	Tsacc
Tars2.1	4.84564084403358e-12	0.334908778064937	0.119	0.271	8.93051607555388e-08	4	Tars2
Rras2.1	4.85140906522695e-12	-0.424104986005999	0.068	0.187	8.94114690721328e-08	4	Rras2
Sorbs2.4	4.86100672966429e-12	-1.02142758351622	0.147	0.288	8.95883540277128e-08	4	Sorbs2
Gpr135.2	4.87907755016227e-12	-0.650882559420027	0.021	0.11	8.99213992494906e-08	4	Gpr135
Tst.4	4.97717966636379e-12	-2.81129838753005	0.021	0.106	9.17294212510846e-08	4	Tst
Coch.4	5.05577302444687e-12	-1.78268877493761	0.008	0.086	9.31778968405557e-08	4	Coch
Gtf2h1	5.10746772647156e-12	0.434488169679189	0.18	0.371	9.41306301988709e-08	4	Gtf2h1
Cpxm2.4	5.1089358288497e-12	-2.8270281304626	0.009	0.088	9.41576873256999e-08	4	Cpxm2
Haus2	5.1428730345761e-12	0.397857763632806	0.13	0.288	9.47831500272375e-08	4	Haus2
Nup85	5.15803669506832e-12	0.409072449575166	0.12	0.273	9.50626162901092e-08	4	Nup85
Lsm14b.1	5.17391106576434e-12	0.293132986089079	0.144	0.312	9.53551809420368e-08	4	Lsm14b
Sorbs1.4	5.36540763699846e-12	-1.02873781833153	0.051	0.156	9.88844627498816e-08	4	Sorbs1
Nxph1.4	5.38601509752683e-12	-1.11804487840537	0.021	0.108	9.92642582474195e-08	4	Nxph1
Usp16.2	5.39918551019848e-12	0.535817019140101	0.207	0.415	9.95069889529581e-08	4	Usp16
Caap1	5.4043067360029e-12	0.284889233668739	0.207	0.415	9.96013731445335e-08	4	Caap1
Ppp1r12c.2	5.46534174594763e-12	0.253360521837418	0.362	0.677	1.00726248377815e-07	4	Ppp1r12c
Tmem263	5.56207198907779e-12	0.284796917411318	0.259	0.502	1.02508986758704e-07	4	Tmem263
Ganab.3	5.57468506734697e-12	0.325988846180312	0.207	0.41	1.02741445791205e-07	4	Ganab
Adam11.4	5.57492087847825e-12	-1.94244372995955	0.019	0.104	1.02745791790354e-07	4	Adam11
Zbtb11.2	5.57608456629043e-12	0.327635924790998	0.22	0.433	1.02767238556733e-07	4	Zbtb11
Rnf182.3	5.60712356301098e-12	-0.845337206199347	0.013	0.094	1.03339287266292e-07	4	Rnf182
Cbln1.4	5.71591922867998e-12	1.53656391778261	0.34	0.273	1.05344391384572e-07	4	Cbln1
Gulp1.3	6.19718139896114e-12	-2.36306403330943	0.022	0.109	1.14214053182854e-07	4	Gulp1
Cdkn2aip	6.22734014143843e-12	0.297811605347336	0.108	0.251	1.1476987880671e-07	4	Cdkn2aip
Cdh18.4	6.31817936052401e-12	-0.287719294569101	0.038	0.138	1.16444045614458e-07	4	Cdh18
Dach2.4	6.46160944238498e-12	-2.81234918887442	0.005	0.079	1.19087462023155e-07	4	Dach2
Gjb5.3	6.47510700699677e-12	-2.84245903896228	0.003	0.076	1.19336222138951e-07	4	Gjb5
Mal.4	6.72758204694307e-12	-3.70834425416171	0.005	0.079	1.23989337125161e-07	4	Mal
Gltp.3	6.8267524971275e-12	-1.0979074402302	0.036	0.134	1.2581704852206e-07	4	Gltp
Pcp4.4	6.83969937719035e-12	-0.632731246726827	0.394	0.552	1.26055659521618e-07	4	Pcp4
Ece2.2	6.93648067554771e-12	0.286948470720986	0.242	0.468	1.27839338850344e-07	4	Ece2
Oma1	7.03132816708624e-12	-0.425985571727808	0.047	0.152	1.29587378119399e-07	4	Oma1
Igsf3.3	7.06320728148637e-12	1.573815599731	0.396	0.363	1.30174910197794e-07	4	Igsf3
Apba3	7.07797684906841e-12	-0.266541228465088	0.055	0.166	1.30447113328331e-07	4	Apba3
Lman2l	7.09598363578562e-12	0.515693095395216	0.225	0.446	1.30778978407529e-07	4	Lman2l
Cyb5r4	7.11734893580521e-12	0.298246068987214	0.187	0.378	1.3117274088689e-07	4	Cyb5r4
Arrdc4.2	7.14649213146389e-12	-0.981730799693266	0.028	0.12	1.31709849982879e-07	4	Arrdc4
Camkk2.4	7.15867842721067e-12	0.391635689551543	0.245	0.474	1.31934443413493e-07	4	Camkk2
Rsph1.3	7.26450370728595e-12	-1.53661716815412	0.019	0.104	1.3388480332528e-07	4	Rsph1
Tmem184a	7.36362399285132e-12	4.2880980868056	0.014	0.001	1.3571159018825e-07	4	Tmem184a
Brd9.2	7.41897773371265e-12	0.362617878845483	0.309	0.578	1.36731759632324e-07	4	Brd9
Cspp1.1	7.44257797169958e-12	1.25420045804851	0.559	0.645	1.37166712018423e-07	4	Cspp1
Dalrd3.2	7.52249360307809e-12	0.26718284829331	0.321	0.603	1.38639557104729e-07	4	Dalrd3
Syt6.3	7.52387949298031e-12	1.0838448022533	0.522	0.523	1.38665099055627e-07	4	Syt6
Hmcn1.4	7.58343167758877e-12	-0.745121541774467	0.166	0.317	1.39762645817961e-07	4	Hmcn1
Tarbp2	7.8474941935809e-12	0.408565578530647	0.133	0.295	1.44629317987696e-07	4	Tarbp2
Nme7.3	8.23244745473039e-12	0.356592456782295	0.234	0.459	1.51724006590681e-07	4	Nme7
A430046D13Rik.1	8.46817146093132e-12	-0.655555266966876	0.019	0.104	1.56068400024964e-07	4	A430046D13Rik
Klhl2.3	8.84435845907704e-12	0.256535624528259	0.142	0.304	1.6300152640079e-07	4	Klhl2
Zfp575.2	8.85304078126885e-12	-0.468216866295184	0.043	0.147	1.63161541598785e-07	4	Zfp575
Gm42756.3	8.98591924978665e-12	4.6822366263937	0.036	0.008	1.65610491773568e-07	4	Gm42756
Fads2.3	9.06271482392229e-12	-0.983246128490957	0.021	0.107	1.67025834204888e-07	4	Fads2
Sdad1.2	9.33782125492529e-12	0.4230027485703	0.184	0.379	1.72096045728273e-07	4	Sdad1
AI593442.2	9.35895868761228e-12	-1.98008099530909	0.014	0.095	1.72485608612694e-07	4	AI593442
Dedd.1	9.59045515223727e-12	0.31699686440099	0.139	0.303	1.76752088455733e-07	4	Dedd
Phkb.2	9.67320307030192e-12	0.266703231100045	0.081	0.206	1.78277132585664e-07	4	Phkb
Arhgef15.4	9.75509376817505e-12	0.540901575318915	0.15	0.321	1.79786378147466e-07	4	Arhgef15
Egfem1.3	1.00197699906286e-11	-1.84554297316828	0.003	0.075	1.84664360927285e-07	4	Egfem1
Dbh.2	1.0156675958105e-11	-2.55185375326653	0.017	0.1	1.87187537907875e-07	4	Dbh
Htatip2.2	1.0254502862573e-11	-0.549029452360562	0.041	0.14	1.8899048775722e-07	4	Htatip2
Fer.2	1.06622034261473e-11	0.465236922463151	0.191	0.387	1.96504409143895e-07	4	Fer
Erich2.3	1.09271014457141e-11	-3.66467044586522	0.002	0.072	2.0138647964451e-07	4	Erich2
Timp2.3	1.10367954461976e-11	-0.275702172788925	0.669	0.972	2.03408140073421e-07	4	Timp2
Lrrcc1.1	1.10673126891812e-11	0.304575110361658	0.172	0.35	2.03970572861609e-07	4	Lrrcc1
Cep290.1	1.11936736273376e-11	0.286497127527275	0.172	0.349	2.06299404951833e-07	4	Cep290
Tmed5.2	1.12342690592525e-11	0.34990071167568	0.201	0.398	2.07047578762024e-07	4	Tmed5
Orc4.1	1.12617703449275e-11	0.4660296447625	0.277	0.532	2.07554427457014e-07	4	Orc4
Grid1.3	1.13442976027091e-11	-1.25698444178674	0.011	0.09	2.09075404817928e-07	4	Grid1
Hspb6.3	1.23519562487553e-11	-0.573294102488214	0.025	0.114	2.27646553664561e-07	4	Hspb6
Trip4.1	1.25224856438008e-11	0.306616727191507	0.155	0.327	2.30789410415248e-07	4	Trip4
Faap100.1	1.29949805822899e-11	0.256712241175664	0.127	0.278	2.39497492131603e-07	4	Faap100
Lrrc45.1	1.30612115873183e-11	0.272705394312277	0.106	0.246	2.40718129554275e-07	4	Lrrc45
Sema3d.3	1.32346912673323e-11	-1.94003322926212	0.011	0.089	2.43915360056934e-07	4	Sema3d
Bbc3.1	1.34612502657748e-11	0.286463417483922	0.101	0.24	2.4809084239823e-07	4	Bbc3
Zfhx3.4	1.3567767064055e-11	-0.492839301525117	0.071	0.183	2.50053946990534e-07	4	Zfhx3
Abhd4.3	1.36632682179512e-11	-0.634858767015793	0.062	0.171	2.51814033256841e-07	4	Abhd4
Naga.2	1.38408461913553e-11	0.330473904825147	0.117	0.261	2.55086795306678e-07	4	Naga
Cox7a1.2	1.39883532333069e-11	-0.690813238176069	0.024	0.111	2.57805350089846e-07	4	Cox7a1
Pgr.4	1.41324119899013e-11	-2.36254900278807	0.003	0.074	2.60460352973881e-07	4	Pgr
Fam131c.4	1.41531308589499e-11	-1.36099213087408	0.011	0.089	2.60842201730447e-07	4	Fam131c
Nnat.2	1.42790353362564e-11	-0.758551903431843	0.241	0.407	2.63162621247206e-07	4	Nnat
Senp8.2	1.43164851900828e-11	0.52197345177426	0.108	0.253	2.63852822053226e-07	4	Senp8
Defb42.4	1.48748260026641e-11	-1.96845484268662	0.008	0.083	2.74143043229099e-07	4	Defb42
2310015A10Rik.2	1.50080666977401e-11	0.313515935007958	0.214	0.422	2.76598669239349e-07	4	2310015A10Rik
Kif1a.3	1.5087485877787e-11	0.510367928134328	0.756	0.882	2.78062364727614e-07	4	Kif1a
Fibin.3	1.5511535502803e-11	-1.161093763858	0.049	0.149	2.85877599316658e-07	4	Fibin
Ccdc174	1.5844604345842e-11	0.387985193327315	0.32	0.599	2.92016058093869e-07	4	Ccdc174
Faap24.1	1.58680992624213e-11	-0.403211320509897	0.036	0.133	2.92449069406424e-07	4	Faap24
Zdhhc13.2	1.68228207458493e-11	-0.285029217698253	0.055	0.164	3.10044586346002e-07	4	Zdhhc13
Aatf	1.68313961297473e-11	0.314791255660323	0.122	0.273	3.10202630671243e-07	4	Aatf
9930021J03Rik.2	1.69161321756717e-11	0.298246838232813	0.286	0.543	3.11764315997629e-07	4	9930021J03Rik
Wdr91.2	1.69419390268812e-11	0.257896720817238	0.127	0.278	3.1223993626542e-07	4	Wdr91
Fam129a.4	1.70047694739345e-11	-3.18338614376116	0.017	0.097	3.13397901404614e-07	4	Fam129a
Ebf1.4	1.73815583103284e-11	-0.892909810445062	0.03	0.119	3.20342119659352e-07	4	Ebf1
Nup88.2	1.73974846424524e-11	0.353245242853268	0.218	0.429	3.20635641960398e-07	4	Nup88
Tmem196.4	1.74500184578326e-11	-0.490161265914786	0.027	0.117	3.21603840177855e-07	4	Tmem196
Scrg1.4	1.74512057019947e-11	-2.86068321332577	0.017	0.098	3.21625721087762e-07	4	Scrg1
Klhl4.4	1.76345035539111e-11	-2.11197206092096	0.002	0.071	3.25003900498581e-07	4	Klhl4
Gm10031	1.79849726310952e-11	-0.955869796877743	0.028	0.119	3.31463045591085e-07	4	Gm10031
RP23-407N2.2.3	1.83079745868098e-11	-3.18471810170506	0.003	0.074	3.37415971634905e-07	4	RP23-407N2.2
Nelfb.1	1.85099563779161e-11	0.320112653232624	0.34	0.635	3.41138496044993e-07	4	Nelfb
Rnmt.1	1.85544607473221e-11	0.308719720694018	0.304	0.565	3.41958711573146e-07	4	Rnmt
Acp6.1	1.85903408476969e-11	-1.96044996066531	0.016	0.096	3.42619981823054e-07	4	Acp6
Mgme1.1	1.87576287074764e-11	-0.318401152681616	0.073	0.189	3.4570309707879e-07	4	Mgme1
Uso1.1	1.88561051779243e-11	0.315927860245111	0.256	0.493	3.47518018429145e-07	4	Uso1
Iws1	1.92752701367548e-11	0.263167315126105	0.244	0.469	3.55243228620392e-07	4	Iws1
Zhx1	1.9376455653841e-11	0.268625681625494	0.261	0.498	3.5710807770029e-07	4	Zhx1
Plcb4.2	1.94293013399335e-11	0.847275364668494	0.647	0.785	3.58082023694974e-07	4	Plcb4
Capn1.3	2.00959633567584e-11	0.372581890729791	0.155	0.325	3.70368604665057e-07	4	Capn1
Sorcs3.4	2.00996077811676e-11	-1.25572066387615	0.008	0.082	3.70435771406918e-07	4	Sorcs3
Zfp512.3	2.03649504201231e-11	0.385741037956089	0.309	0.575	3.75326036242869e-07	4	Zfp512
Usp15.1	2.06419706389713e-11	0.320845233611551	0.321	0.598	3.80431518876241e-07	4	Usp15
Ttc13	2.13924480941264e-11	0.476483462012228	0.108	0.249	3.9426281837475e-07	4	Ttc13
Mettl8.2	2.16231656596036e-11	0.318338167453262	0.085	0.213	3.98514943106495e-07	4	Mettl8
Gm37035.3	2.17453012747716e-11	-0.650873011105608	0.021	0.105	4.0076590249404e-07	4	Gm37035
Bdnf.4	2.17987846601848e-11	-2.00601564591603	0.009	0.085	4.01751601287206e-07	4	Bdnf
Mfsd11	2.23926478419759e-11	0.478482784811409	0.168	0.346	4.12696499727615e-07	4	Mfsd11
Syt9.4	2.2834591313677e-11	0.29028958473728	0.174	0.351	4.20841517911066e-07	4	Syt9
2700033N17Rik	2.28550214929767e-11	3.82502381927405	0.011	0	4.2121804611556e-07	4	2700033N17Rik
Enkd1.2	2.29103068931853e-11	-0.423066877662592	0.051	0.156	4.22236956041404e-07	4	Enkd1
Prkg2.3	2.35564471109884e-11	-1.48918029023697	0.011	0.088	4.34145320255516e-07	4	Prkg2
Etnk1.3	2.37674530523718e-11	0.724228668855476	0.685	0.856	4.38034159755212e-07	4	Etnk1
Ano10.2	2.40846564029225e-11	0.293598741438201	0.288	0.546	4.43880217505862e-07	4	Ano10
Chat.3	2.44145789950625e-11	1.76492344221066	0.342	0.289	4.49960690879002e-07	4	Chat
Gatb	2.5033337211042e-11	-0.62728849863057	0.025	0.113	4.61364404799505e-07	4	Gatb
Rmst.4	2.53463332605014e-11	-0.432590617741924	0.036	0.13	4.67132921991041e-07	4	Rmst
9430038I01Rik.1	2.56300993215334e-11	-0.306289272270304	0.043	0.142	4.7236273049586e-07	4	9430038I01Rik
Fzd8.3	2.65139022900677e-11	-1.15473690047185	0.044	0.142	4.88651219205948e-07	4	Fzd8
Wrn.1	2.65947134634265e-11	0.350265006368345	0.101	0.237	4.90140569130951e-07	4	Wrn
Etl4.3	2.73875364920496e-11	-0.919261127541438	0.043	0.139	5.04752297548474e-07	4	Etl4
Samd5.2	2.7408100070108e-11	-0.402687934604459	0.063	0.172	5.0513128429209e-07	4	Samd5
Rap2c.2	2.74688884129093e-11	0.261764489095088	0.078	0.199	5.06251613449919e-07	4	Rap2c
Pced1b.2	2.76689516141125e-11	-2.029268118517	0.013	0.09	5.09938778248094e-07	4	Pced1b
Pclo.3	2.77677178351974e-11	0.822356089736056	0.652	0.788	5.11759039702688e-07	4	Pclo
9530082P21Rik.1	2.790768086323e-11	0.41119429653098	0.15	0.316	5.1433855830933e-07	4	9530082P21Rik
Preb	2.79431160510647e-11	0.366936499372219	0.22	0.43	5.14991628821123e-07	4	Preb
Fmn1.3	2.81017116000791e-11	-0.531364591696868	0.025	0.113	5.17914544789458e-07	4	Fmn1
Daglb.3	2.83385956852742e-11	0.507959010709279	0.12	0.267	5.22280318479604e-07	4	Daglb
Rprd1b	2.86618315973669e-11	0.336278098280463	0.234	0.45	5.28237556339472e-07	4	Rprd1b
Npm3.3	2.89131703956179e-11	-0.312254096996048	0.049	0.15	5.32869730391237e-07	4	Npm3
Mapk14.1	2.93425712905726e-11	0.481099196838963	0.133	0.286	5.40783588885254e-07	4	Mapk14
Afap1l2.4	2.94270692939084e-11	-5.03343190876731	0.002	0.069	5.42340887086733e-07	4	Afap1l2
Prrc2c.1	2.96257725849073e-11	0.521105357957825	0.755	0.921	5.46002988739842e-07	4	Prrc2c
Gpsm2.4	2.97404397515011e-11	-3.65604879659305	0.011	0.085	5.48116304620166e-07	4	Gpsm2
Galnt16.4	3.11330890828536e-11	-2.99642735938657	0.013	0.089	5.73782831796992e-07	4	Galnt16
Fkrp.1	3.11658473645563e-11	0.327752354013256	0.222	0.432	5.74386566928772e-07	4	Fkrp
Gpr37.4	3.12297104534655e-11	-3.13351894502566	0.013	0.089	5.7556356365737e-07	4	Gpr37
Ipo5.4	3.123794062016e-11	0.326898195389168	0.291	0.543	5.75715245629549e-07	4	Ipo5
Kctd4.4	3.142499751253e-11	-3.01731435252682	0.006	0.078	5.79162704155929e-07	4	Kctd4
Arhgef26.3	3.24606021020425e-11	-0.855008643253076	0.024	0.109	5.98248896740644e-07	4	Arhgef26
Cyba.4	3.28255532232092e-11	-0.444804071480681	0.025	0.109	6.04974945903745e-07	4	Cyba
Supt7l	3.33470278171752e-11	-0.50585738225791	0.047	0.149	6.14585722670539e-07	4	Supt7l
Pecr.4	3.40443123890786e-11	-0.491869578744665	0.036	0.129	6.27436677330718e-07	4	Pecr
Fbxo28.1	3.40843462614279e-11	0.442151579093647	0.269	0.516	6.28174501598117e-07	4	Fbxo28
Atp8a2.3	3.41689750315257e-11	0.380934482445797	0.133	0.287	6.29734209831018e-07	4	Atp8a2
Hmcn2.3	3.43122422574182e-11	1.89412255295077	0.351	0.305	6.32374624804217e-07	4	Hmcn2
P4ha3.3	3.53357365016705e-11	-1.72334239009372	0.024	0.108	6.51237623725787e-07	4	P4ha3
Ifit3.3	3.58681133262927e-11	-1.92304379169439	0.008	0.081	6.61049328603575e-07	4	Ifit3
Nnmt.4	3.6069452490948e-11	-2.48985831838201	0.005	0.075	6.64760009408172e-07	4	Nnmt
Itpka.4	3.63473100709218e-11	-1.0813904804573	0.021	0.103	6.69880924607089e-07	4	Itpka
Dolpp1.3	3.68645076845889e-11	-0.434574942075999	0.047	0.148	6.79412876626973e-07	4	Dolpp1
Morc3.1	3.71755043777196e-11	0.46605433110398	0.217	0.428	6.85144545681373e-07	4	Morc3
Traf3ip2.4	3.71868743750333e-11	-1.77802863910919	0.013	0.089	6.85354094731864e-07	4	Traf3ip2
Slitrk3.4	3.79774270281153e-11	-0.65463255658331	0.032	0.122	6.99923980128164e-07	4	Slitrk3
Aagab.1	3.83009104877877e-11	0.468677841207103	0.111	0.251	7.05885780289928e-07	4	Aagab
Arsa.3	3.88144094888892e-11	0.384682808351953	0.165	0.336	7.15349566880228e-07	4	Arsa
Pcdhac2.3	3.98493060271249e-11	-0.288488577145697	0.038	0.133	7.34422710079912e-07	4	Pcdhac2
Kcnc2.3	4.01629503902243e-11	0.266848245095691	0.222	0.425	7.40203175691834e-07	4	Kcnc2
Trpc4.4	4.15674536746303e-11	1.86275839949707	0.315	0.258	7.66088171223437e-07	4	Trpc4
Ythdf1.1	4.19828940814304e-11	0.276391585133179	0.252	0.473	7.73744737920763e-07	4	Ythdf1
Lrrc41.1	4.28136676340677e-11	0.478310905962439	0.153	0.322	7.89055894495867e-07	4	Lrrc41
Sh3bgr.3	4.28593742429931e-11	-0.854623747382977	0.032	0.121	7.89898267298362e-07	4	Sh3bgr
A130010J15Rik.1	4.34284977198932e-11	-0.542176839227887	0.035	0.128	8.00387212977631e-07	4	A130010J15Rik
Zfp763.2	4.36733594540443e-11	-0.629204921007267	0.036	0.13	8.04900014738036e-07	4	Zfp763
Ddx59	4.48627520778719e-11	-0.673797265747413	0.035	0.127	8.26820520795179e-07	4	Ddx59
Tacr3.4	4.53712862223446e-11	-5.65739959226626	0	0.065	8.36192805077812e-07	4	Tacr3
Chtf8	4.55095433014822e-11	0.269618725808117	0.184	0.366	8.38740883046316e-07	4	Chtf8
Sox10.4	4.55347437719199e-11	-2.33652945644537	0.052	0.144	8.39205327716483e-07	4	Sox10
Grm7.3	4.570064563476e-11	0.419552215898006	0.188	0.375	8.42262899048627e-07	4	Grm7
Gsk3b.1	4.61087546693284e-11	0.3864069743915	0.812	0.956	8.49784348555722e-07	4	Gsk3b
Eefsec.1	4.61105993045985e-11	0.537193978648757	0.138	0.294	8.4981834518375e-07	4	Eefsec
Calr3.2	4.66810350526302e-11	-0.829846095802585	0.025	0.11	8.60331476019975e-07	4	Calr3
Elovl6.2	4.70177531821148e-11	0.278005225738472	0.288	0.536	8.66537191146375e-07	4	Elovl6
Gart.1	4.75390348650553e-11	0.395224744086597	0.22	0.428	8.76144412562969e-07	4	Gart
Atp5sl.2	4.96048636507136e-11	0.560528780562384	0.122	0.267	9.14217637082652e-07	4	Atp5sl
Hcn2.3	4.98257819816909e-11	0.339801634381958	0.152	0.317	9.18289161922563e-07	4	Hcn2
Scaper.2	5.11914544437955e-11	0.284872123872757	0.304	0.566	9.43458505399151e-07	4	Scaper
3110043O21Rik.2	5.21153077406868e-11	0.285134368825642	0.149	0.311	9.60485121660858e-07	4	3110043O21Rik
Kcna2.4	5.36109630781824e-11	-1.3909612418254	0.079	0.188	9.88050049530902e-07	4	Kcna2
Wars.1	5.38893164297153e-11	0.26868467031664	0.203	0.393	9.93180101799653e-07	4	Wars
Kcnmb2	5.48311920640817e-11	4.81256395761774	0.014	0.001	1.01053886974103e-06	4	Kcnmb2
Ccdc189.2	5.50472117311078e-11	-0.78025195269261	0.035	0.127	1.01452011220432e-06	4	Ccdc189
Plekha6.2	5.54489879917086e-11	1.5519011753608	0.443	0.448	1.02192484868719e-06	4	Plekha6
Rrn3.3	5.631061157554e-11	0.33357459123992	0.199	0.391	1.0378045713372e-06	4	Rrn3
Mt1.3	5.71423669042828e-11	-0.457819821682385	0.399	0.631	1.05313382204593e-06	4	Mt1
Wwtr1.3	5.77269781564969e-11	-1.06469100311013	0.079	0.187	1.06390820742424e-06	4	Wwtr1
Tap1.3	5.7874746634798e-11	-0.414623401625992	0.046	0.143	1.06663158047933e-06	4	Tap1
Vcam1.4	5.8311147064959e-11	-3.41951908507891	0.005	0.073	1.07467444040719e-06	4	Vcam1
Traf2.2	5.84547740870804e-11	-0.329786470961188	0.055	0.159	1.07732148642489e-06	4	Traf2
Otop3.4	5.86594866931368e-11	-1.08214659921823	0.008	0.079	1.08109433975451e-06	4	Otop3
Acsf3.2	5.98096020214517e-11	0.266338108487744	0.084	0.206	1.10229096525535e-06	4	Acsf3
Ergic1	6.21959171979627e-11	0.368378351885601	0.228	0.44	1.14627075395845e-06	4	Ergic1
Ddx54	6.30769174392812e-11	0.342040287053429	0.252	0.475	1.16250758840595e-06	4	Ddx54
Tac1.3	6.35689103599285e-11	-0.52980060191326	0.911	0.804	1.17157501793348e-06	4	Tac1
St3gal5.4	6.3825183786093e-11	-1.24735476713177	0.013	0.088	1.17629813717769e-06	4	St3gal5
Fgf14.3	6.40749529880897e-11	0.349228665461821	0.146	0.305	1.18090138357049e-06	4	Fgf14
Stam.1	6.43433829066348e-11	0.376475919801454	0.204	0.401	1.18584854696928e-06	4	Stam
Gm12688.4	6.48144604229281e-11	-2.65791985048567	0.016	0.092	1.19453050559456e-06	4	Gm12688
Tmem120b.1	6.67572402962571e-11	-0.6679699056302	0.027	0.113	1.23033593866002e-06	4	Tmem120b
Bptf.2	6.7858257359595e-11	0.970866429386051	0.59	0.734	1.25062768313734e-06	4	Bptf
Tnr.3	6.86176869973215e-11	-1.68801527533682	0.016	0.093	1.26462397136063e-06	4	Tnr
Phf6	6.95442126469069e-11	0.51612612953283	0.158	0.326	1.28169983908249e-06	4	Phf6
Sowahc.2	6.96127919793224e-11	0.305368861101177	0.103	0.232	1.28296375617891e-06	4	Sowahc
Nubpl.3	7.03951975186038e-11	-0.343513785665515	0.046	0.144	1.29738349026787e-06	4	Nubpl
Ppargc1a.2	7.0843542635808e-11	-0.303200325534354	0.06	0.165	1.30564649077794e-06	4	Ppargc1a
Ctnnal1.4	7.13347682029575e-11	-1.25435986874634	0.089	0.197	1.31469977798051e-06	4	Ctnnal1
Prex2.3	7.14248408100299e-11	-1.50932220612567	0.014	0.09	1.31635981612885e-06	4	Prex2
E430025E21Rik.3	7.29580409940663e-11	0.328617329917414	0.101	0.235	1.34461669552064e-06	4	E430025E21Rik
Timeless.3	7.32606863984964e-11	-0.946881307802731	0.011	0.085	1.35019445032429e-06	4	Timeless
Slc45a1.1	7.37085122774003e-11	0.461001904382438	0.195	0.387	1.35844788127249e-06	4	Slc45a1
Pxdc1.2	7.37814642572431e-11	-0.421418037753519	0.093	0.211	1.35979238626099e-06	4	Pxdc1
Cdh6.3	7.60470865149606e-11	-0.358223314483397	0.035	0.125	1.40154780447072e-06	4	Cdh6
Limch1.4	7.7764348581184e-11	-0.420979103720571	0.19	0.347	1.43319694435122e-06	4	Limch1
Slc9a6.3	7.79158825195204e-11	0.265122850563703	0.228	0.44	1.43598971483476e-06	4	Slc9a6
Elovl1.2	8.43402100073388e-11	-0.255398037710608	0.054	0.154	1.55439007043525e-06	4	Elovl1
Hnrnpul1	8.53979661482297e-11	0.420637076071304	0.228	0.429	1.57388451611187e-06	4	Hnrnpul1
St6galnac3.3	8.58414363445465e-11	2.23755763817703	0.212	0.14	1.58205767182999e-06	4	St6galnac3
Gm15510.2	8.69224704620711e-11	-0.684504124399183	0.027	0.112	1.60198113061597e-06	4	Gm15510
Gpr176.4	8.7083233237207e-11	-1.0957100493067	0.019	0.098	1.60494398856173e-06	4	Gpr176
Pcnxl4.1	8.72680687656250e-11	0.289146733568779	0.169	0.343	1.60835050735047e-06	4	Pcnxl4
Klhl26.2	8.79165527655183e-11	0.389045549862024	0.158	0.325	1.6203020674685e-06	4	Klhl26
Fcor.3	8.91463224625044e-11	-1.05175020962592	0.025	0.109	1.64296672298396e-06	4	Fcor
Sec14l1.2	8.98705463970802e-11	0.35655321012903	0.168	0.335	1.65631417009819e-06	4	Sec14l1
Slc20a1.1	9.21190037405627e-11	0.365690579317966	0.196	0.38	1.69775323893857e-06	4	Slc20a1
Sec23b.1	9.48474064878812e-11	0.323093035308088	0.234	0.446	1.74803770157165e-06	4	Sec23b
1500009C09Rik.4	9.59734036451008e-11	-4.3024303598837	0	0.063	1.76878982917921e-06	4	1500009C09Rik
Pcyt1b.2	9.68659006623486e-11	0.274363324231166	0.157	0.319	1.78523854920709e-06	4	Pcyt1b
Cttn.2	9.77227340122453e-11	0.298790743934706	0.35	0.645	1.80102998784568e-06	4	Cttn
Pde12.1	9.93124492448194e-11	0.477173325578828	0.106	0.241	1.83032843958202e-06	4	Pde12
Il2.2	9.97121003862038e-11	-0.504519879088014	0.019	0.098	1.83769401011774e-06	4	Il2
Rcn3.4	1.0112780478624e-10	-1.67608590207758	0.055	0.15	1.8637854422104e-06	4	Rcn3
Cstf2.1	1.02574061187554e-10	0.394244981349741	0.174	0.345	1.89043994768662e-06	4	Cstf2
Klhl11.1	1.0275576319551e-10	0.301123386423339	0.127	0.275	1.89378871569325e-06	4	Klhl11
4732456N10Rik.4	1.03763079826627e-10	-1.71869475561158	0.011	0.083	1.91235356120473e-06	4	4732456N10Rik
Spats2.2	1.04035213218089e-10	0.34024337188919	0.172	0.348	1.91736897960937e-06	4	Spats2
Cacna1g.3	1.04497817663383e-10	-1.48165106987707	0.008	0.078	1.92589477953614e-06	4	Cacna1g
Zfp213.1	1.0502193847464e-10	-0.295465185343841	0.043	0.138	1.93555432608762e-06	4	Zfp213
F2rl2.4	1.08336369225478e-10	-2.88543422482927	0.005	0.072	1.99663928482556e-06	4	F2rl2
P3h2.4	1.10443226971687e-10	-3.06546642962066	0.006	0.074	2.03546867308818e-06	4	P3h2
Fbxw17.1	1.12733337000355e-10	0.468382546459905	0.237	0.457	2.07767540091653e-06	4	Fbxw17
Dctn4	1.13388749719156e-10	0.452509004359266	0.271	0.51	2.08975465732405e-06	4	Dctn4
1700096K18Rik.3	1.14728169994059e-10	-0.298383538644162	0.06	0.164	2.1144401729905e-06	4	1700096K18Rik
Hcn1.4	1.15634505413753e-10	-0.420810180757852	0.046	0.141	2.13114393477547e-06	4	Hcn1
Nid1.4	1.15941605066412e-10	-2.29619092808457	0.109	0.217	2.13680378137397e-06	4	Nid1
Tmem240.2	1.16874419488063e-10	0.295688637942515	0.085	0.206	2.153995551165e-06	4	Tmem240
Col15a1.4	1.17814644580086e-10	-2.34044051082434	0.013	0.085	2.17132389961099e-06	4	Col15a1
Plaa.2	1.18495261264073e-10	0.389450423581088	0.236	0.447	2.18386766509686e-06	4	Plaa
Samhd1	1.1944773359483e-10	0.598808933921056	0.142	0.3	2.20142173015272e-06	4	Samhd1
Minpp1.1	1.20540417435085e-10	0.44373897645932	0.275	0.518	2.22155989332861e-06	4	Minpp1
Slc35f1.3	1.29195088705887e-10	-2.16495760574614	0.021	0.098	2.38106548484949e-06	4	Slc35f1
Ankrd13d.1	1.30327599376103e-10	0.35825853637814	0.184	0.366	2.40193765650158e-06	4	Ankrd13d
Cdkn1a.3	1.33180689556379e-10	0.593890940757881	0.097	0.219	2.45452010852407e-06	4	Cdkn1a
Lpcat1.2	1.35259283413779e-10	0.290954673280257	0.165	0.329	2.49282859331595e-06	4	Lpcat1
Ppic.4	1.36253243059255e-10	-2.80281962056186	0.017	0.091	2.51114726958207e-06	4	Ppic
Tmem50b.3	1.37595091652569e-10	0.285504425860264	0.215	0.415	2.53587753915684e-06	4	Tmem50b
Slc1a2.3	1.39127086480466e-10	-0.534837904721564	0.044	0.137	2.56411220383498e-06	4	Slc1a2
Katnal1.2	1.39195608371176e-10	0.408725074658126	0.203	0.394	2.56537506228077e-06	4	Katnal1
Dlc1.2	1.42943655260428e-10	0.430440075164038	0.207	0.396	2.63445156644968e-06	4	Dlc1
Trp53i11.4	1.43706237891566e-10	0.768615327440931	0.603	0.663	2.64850596434157e-06	4	Trp53i11
Ly6c1.4	1.46758833605297e-10	0.460831736290923	0.345	0.245	2.70476530334562e-06	4	Ly6c1
Spast.1	1.48058560216217e-10	0.30411770055044	0.242	0.46	2.72871926478489e-06	4	Spast
2310040G24Rik.3	1.52665833662427e-10	-1.66294684348301	0.019	0.096	2.81363131439853e-06	4	2310040G24Rik
Ifnar1.3	1.53148483773001e-10	0.264921628416469	0.131	0.276	2.82252655593641e-06	4	Ifnar1
Syne2.2	1.54783663154521e-10	1.28368733364991	0.5	0.539	2.85266291193783e-06	4	Syne2
Zfp40.2	1.56894980726049e-10	0.397648426284044	0.142	0.297	2.89157449478108e-06	4	Zfp40
Tmem168.2	1.61132862986459e-10	0.271197204517696	0.127	0.271	2.96967866484043e-06	4	Tmem168
Tspan14.3	1.62938828325241e-10	-0.662522104831973	0.051	0.147	3.0029626060342e-06	4	Tspan14
Fam234a.4	1.63271685532697e-10	-0.650156771787505	0.085	0.195	3.0090971643676e-06	4	Fam234a
Dcaf15.1	1.6506134559449e-10	0.360174109707978	0.116	0.254	3.04208059930646e-06	4	Dcaf15
Maob.2	1.70362596765357e-10	-0.59421945768366	0.025	0.106	3.13978265838553e-06	4	Maob
Lrrtm3.3	1.70726032771528e-10	1.14777226817197	0.557	0.634	3.14648078397926e-06	4	Lrrtm3
Tmem214.1	1.72995031565422e-10	0.276105408436847	0.163	0.327	3.18829843175073e-06	4	Tmem214
Krt23.4	1.73577339622478e-10	-2.1555717037398	0.003	0.067	3.19903036924227e-06	4	Krt23
Pip5k1a	1.73774084425689e-10	0.325689794544934	0.176	0.348	3.20265637596545e-06	4	Pip5k1a
Mettl15.1	1.78602272069487e-10	-0.261405668918908	0.06	0.162	3.29163987424064e-06	4	Mettl15
Gm15860.2	1.7915888890608e-10	-1.00304308186056	0.021	0.099	3.30189832253905e-06	4	Gm15860
Entpd5.3	1.82647406543978e-10	-0.329617687371601	0.054	0.153	3.36619170260551e-06	4	Entpd5
Ccdc134	1.82695653223268e-10	-0.303802855395765	0.036	0.126	3.36708088890484e-06	4	Ccdc134
Sorcs2.4	1.83585630320439e-10	-3.69657826285244	0.008	0.075	3.3834831668057e-06	4	Sorcs2
Scn3b.4	1.84315593921014e-10	0.262072495297384	0.21	0.404	3.39693639596429e-06	4	Scn3b
9530077C05Rik.2	1.86268659598707e-10	0.411065678854504	0.123	0.268	3.43293139640417e-06	4	9530077C05Rik
Erbb3.4	1.86377678789812e-10	-2.67835557505955	0.021	0.096	3.43494062009624e-06	4	Erbb3
Camk2g.1	1.89005525176214e-10	0.286357665262376	0.315	0.58	3.48337182899762e-06	4	Camk2g
Samd1.1	1.89579765812969e-10	0.405989415962973	0.28	0.529	3.49395508393302e-06	4	Samd1
Adam23.4	2.00886937184042e-10	-0.64041201831228	0.209	0.366	3.7023462523019e-06	4	Adam23
Prmt3.1	2.0741316502616e-10	0.364838935162838	0.147	0.305	3.82262463143212e-06	4	Prmt3
Patz1.2	2.08033074571294e-10	0.479977647955957	0.1	0.229	3.83404956434896e-06	4	Patz1
Antxr1.4	2.11325062519167e-10	-1.96343321182762	0.017	0.091	3.89472090222824e-06	4	Antxr1
Tmem74b.2	2.12246645120621e-10	-0.975442103528617	0.017	0.093	3.91170566957304e-06	4	Tmem74b
Coq10b.1	2.13224220419651e-10	0.316788761435907	0.348	0.63	3.92972238233417e-06	4	Coq10b
Aif1l.3	2.13393251732627e-10	-1.01424948232762	0.021	0.099	3.93283762943232e-06	4	Aif1l
Ifi27l2a.4	2.13864974910477e-10	-2.31494641780002	0.025	0.103	3.94153148760009e-06	4	Ifi27l2a
Gm29543.3	2.19328520663996e-10	-1.27460388506664	0.014	0.087	4.04222463583745e-06	4	Gm29543
Jam3.2	2.20090816584971e-10	0.255004284329689	0.323	0.584	4.05627374966101e-06	4	Jam3
Zfp948.1	2.22875194016862e-10	0.464186626088747	0.133	0.283	4.10758982573077e-06	4	Zfp948
Cpt1c.2	2.28375241977055e-10	0.528424942839895	0.169	0.339	4.20895570963713e-06	4	Cpt1c
Pank4.1	2.34257208164092e-10	0.362948482066578	0.095	0.22	4.31736034646422e-06	4	Pank4
Rundc3b.3	2.35591529174312e-10	0.487955681088205	0.128	0.273	4.34195188268257e-06	4	Rundc3b
Gm14419.3	2.38206508546729e-10	-0.719984222741724	0.009	0.078	4.39014595251621e-06	4	Gm14419
Jakmip2.3	2.39052938271314e-10	0.501876563723108	0.247	0.472	4.40574565234031e-06	4	Jakmip2
Faah.4	2.40517614772701e-10	0.287743236657506	0.087	0.205	4.43273964026087e-06	4	Faah
Sept10.2	2.43992179278593e-10	-0.497703333824162	0.051	0.147	4.49677586410446e-06	4	Sept10
Tmem132e.4	2.46422429059868e-10	-1.40210085931125	0.011	0.081	4.54156536757337e-06	4	Tmem132e
Prosc.1	2.48213060054108e-10	0.413743138422098	0.278	0.517	4.57456669679722e-06	4	Prosc
4930481A15Rik.1	2.49100268916491e-10	-0.696899688522574	0.052	0.148	4.59091795613092e-06	4	4930481A15Rik
Mmp17.4	2.4976316978018e-10	-2.37568757130854	0.008	0.075	4.60313521904873e-06	4	Mmp17
Tenm3.3	2.5181009099705e-10	-0.522548874784933	0.033	0.117	4.64085997707564e-06	4	Tenm3
Wdr70.2	2.57374130095157e-10	0.502138504528991	0.158	0.321	4.74340521765375e-06	4	Wdr70
Ttc8.2	2.58470593667153e-10	0.567364791376973	0.231	0.442	4.76361304128563e-06	4	Ttc8
Noct.1	2.62766568387634e-10	0.304861593537672	0.112	0.247	4.84278785538409e-06	4	Noct
Ftsj1.1	2.63682144461419e-10	0.429054759888079	0.103	0.231	4.85966192242396e-06	4	Ftsj1
Tia1.1	2.72365356468721e-10	1.1432001321812	0.56	0.675	5.01969351971852e-06	4	Tia1
Wwox.1	2.74169471108788e-10	-0.384253740026525	0.046	0.139	5.05294335253496e-06	4	Wwox
Rims4.2	2.7534266678224e-10	0.395825540376361	0.139	0.29	5.07456534879669e-06	4	Rims4
Man1a2.3	2.76524875216795e-10	0.347431596546141	0.329	0.602	5.09635345024553e-06	4	Man1a2
Amz2.3	2.88406348020337e-10	0.259248933991477	0.144	0.294	5.31532899401481e-06	4	Amz2
Lpar4.4	2.92777791993747e-10	-3.60636738304511	0.002	0.063	5.39589470644475e-06	4	Lpar4
Opa3.1	2.92802428483338e-10	0.468395306516389	0.166	0.333	5.39634875694792e-06	4	Opa3
Dtx1.3	2.92842056460838e-10	0.314063986598501	0.051	0.148	5.39707910057324e-06	4	Dtx1
Kcnj10.4	2.99895289207293e-10	-5.25273728553509	0.002	0.062	5.52707018009041e-06	4	Kcnj10
Txlng	3.13186086275917e-10	0.25038295677671	0.134	0.281	5.77201957006514e-06	4	Txlng
Sema4f.2	3.18618048846869e-10	0.315173110420226	0.063	0.167	5.87213064024779e-06	4	Sema4f
E130309D02Rik	3.18883399723157e-10	0.310635283210243	0.078	0.192	5.87702105689779e-06	4	E130309D02Rik
Gm42517.1	3.25681227712845e-10	0.362981846841481	0.108	0.239	6.00230502674773e-06	4	Gm42517
Cyb561.3	3.36277251680229e-10	0.736675075304767	0.668	0.77	6.19758974846663e-06	4	Cyb561
Ghdc	3.41143138197819e-10	0.288816632097599	0.082	0.196	6.28726803698581e-06	4	Ghdc
Hist1h4h	3.48288861004081e-10	-0.311234742224086	0.052	0.149	6.41896370830521e-06	4	Hist1h4h
Eif2d.1	3.50807000688103e-10	0.462366546932629	0.139	0.288	6.46537302268173e-06	4	Eif2d
Zfp655	3.53546667446181e-10	0.307188939690472	0.165	0.328	6.51586508103311e-06	4	Zfp655
Fam102a.4	3.5414424377585e-10	-0.796361823966428	0.074	0.177	6.52687841278891e-06	4	Fam102a
Gk.2	3.58417205261026e-10	-0.786836008943852	0.021	0.096	6.60562909296071e-06	4	Gk
Rbm5.2	3.60101184507325e-10	0.963459469564101	0.604	0.754	6.63666483047e-06	4	Rbm5
AI839979.4	3.62530723276962e-10	-2.05884981524047	0.008	0.074	6.68144122999441e-06	4	AI839979
March1.4	3.69685398069831e-10	-0.761333862721355	0.019	0.094	6.81330188642699e-06	4	March1
3110082I17Rik	3.71258693404296e-10	-0.395774403086768	0.044	0.135	6.84229771944117e-06	4	3110082I17Rik
Taco1.1	3.73894045970279e-10	-0.323559912369788	0.027	0.108	6.89086726723224e-06	4	Taco1
Enc1.4	3.74624097546485e-10	-1.02286793762394	0.027	0.106	6.90432211778171e-06	4	Enc1
Nbn.3	3.79350058076402e-10	-0.452085269362174	0.054	0.15	6.99142157034809e-06	4	Nbn
Hspg2.4	3.82504257929413e-10	-1.73830124939192	0.013	0.081	7.04955347363907e-06	4	Hspg2
B930041F14Rik.1	3.92537160322636e-10	0.365880035654773	0.144	0.3	7.23445986474618e-06	4	B930041F14Rik
Syt11	3.99382126854743e-10	0.423245762035565	0.79	0.967	7.36061259793292e-06	4	Syt11
A330102I10Rik.4	4.00244018344388e-10	-1.19222407762056	0.028	0.109	7.37649725808707e-06	4	A330102I10Rik
Golga1.1	4.05086507305733e-10	0.428437305539866	0.185	0.366	7.46574432964465e-06	4	Golga1
Col5a1.4	4.11132851827185e-10	-2.84679820515872	0.014	0.084	7.57717845917502e-06	4	Col5a1
Tmem145.2	4.1864773525247e-10	0.569999326566339	0.114	0.248	7.71567776070302e-06	4	Tmem145
Fbxo45.2	4.23999360403418e-10	0.295003782300814	0.225	0.427	7.81430821223499e-06	4	Fbxo45
1810008I18Rik	4.25638811517755e-10	4.13933023929163	0.013	0.001	7.84452329627222e-06	4	1810008I18Rik
Hfe.4	4.28015121291861e-10	-0.813050283603194	0.04	0.125	7.888318685409e-06	4	Hfe
Nudt13.1	4.29592143281539e-10	-0.395908084523616	0.044	0.135	7.91738320067877e-06	4	Nudt13
Xpc.4	4.29963958523934e-10	0.360046364956217	0.133	0.273	7.92423575559611e-06	4	Xpc
Ccdc160.2	4.39671343192362e-10	-1.01221179231821	0.016	0.088	8.10314285503523e-06	4	Ccdc160
Trim11	4.43383564105687e-10	0.272976690332441	0.106	0.234	8.1715590864678e-06	4	Trim11
Abca6.4	4.48537218686497e-10	-3.05634146098642	0.006	0.07	8.26654094039213e-06	4	Abca6
Sec63	4.51213351123133e-10	0.444253665519236	0.263	0.484	8.31586206119935e-06	4	Sec63
Osbpl6.3	4.52713098343876e-10	0.500276672812219	0.155	0.31	8.34350240247763e-06	4	Osbpl6
Sox2.4	4.5394129085578e-10	-2.26031776450346	0.014	0.084	8.36613799047203e-06	4	Sox2
Psmb9.3	4.54466753649438e-10	-0.602195157738401	0.047	0.139	8.37582226975914e-06	4	Psmb9
Nwd2.4	4.56346529250693e-10	-0.56887652029156	0.005	0.068	8.41046653409027e-06	4	Nwd2
Fam174b.3	4.5666322012684e-10	-0.683041751451764	0.035	0.12	8.41630314693767e-06	4	Fam174b
Mtif2	4.69602495986916e-10	0.572190997170931	0.141	0.294	8.65477400103886e-06	4	Mtif2
Rab5b.2	4.70097334537272e-10	0.336865995578372	0.307	0.556	8.66389387552191e-06	4	Rab5b
Letm2.1	4.71301816170843e-10	0.340677693052194	0.076	0.187	8.68609247202863e-06	4	Letm2
Trub2.1	4.71906138497717e-10	0.291046574217817	0.141	0.29	8.69723013251292e-06	4	Trub2
Strip2.4	4.729184151408e-10	2.10422658177205	0.201	0.132	8.71588639104494e-06	4	Strip2
Palld.3	4.74311629212502e-10	-0.25342776218372	0.046	0.138	8.74156332638641e-06	4	Palld
Ggta1.4	4.74837692297102e-10	-2.47314785748472	0.013	0.081	8.7512586690356e-06	4	Ggta1
Acot2.1	4.75156435980114e-10	-0.74417325560468	0.035	0.12	8.7571331151135e-06	4	Acot2
Sesn1	4.80054598753322e-10	0.411267979828352	0.177	0.345	8.84740625502372e-06	4	Sesn1
Rasl10b.3	5.02341033600217e-10	0.421299680136242	0.166	0.332	9.258145249252e-06	4	Rasl10b
Esrra.3	5.05256203138246e-10	0.282494294628207	0.076	0.186	9.31187182383788e-06	4	Esrra
Zfyve9.2	5.10090826096182e-10	0.329648370489359	0.267	0.497	9.40097392495263e-06	4	Zfyve9
Iffo1.3	5.2139269087824e-10	0.485938652001243	0.193	0.377	9.60926729288596e-06	4	Iffo1
Prcp.2	5.2355189907726e-10	0.278838179648223	0.078	0.188	9.6490614999939e-06	4	Prcp
Dact3.3	5.32770187552487e-10	0.303109364728344	0.187	0.361	9.81895455659234e-06	4	Dact3
Ttc9.2	5.35408021672079e-10	0.287862500774767	0.066	0.172	9.86756983941641e-06	4	Ttc9
Rbfox3.4	5.44799347405993e-10	0.280406692426268	0.112	0.242	1.00406519726924e-05	4	Rbfox3
Il18.3	5.50049267484308e-10	-1.9467555279624	0.013	0.081	1.01374079997358e-05	4	Il18
Pkn1.1	5.75339345541483e-10	0.490199777777041	0.174	0.343	1.06035041383295e-05	4	Pkn1
Pnp2.3	5.81709102183563e-10	-1.81468239167834	0.011	0.078	1.07208987532431e-05	4	Pnp2
Rfc5	5.88181917779083e-10	-1.28152000851319	0.016	0.087	1.08401927446685e-05	4	Rfc5
Cep83.2	5.91133628340468e-10	0.443914176351228	0.122	0.257	1.08945927703148e-05	4	Cep83
Phip.1	5.98531805638323e-10	1.17058940194601	0.578	0.72	1.10309411779143e-05	4	Phip
Zcchc3.1	6.00284099893452e-10	0.284214959471678	0.225	0.424	1.10632359610363e-05	4	Zcchc3
Gramd1a.3	6.04777673804957e-10	0.460135721838338	0.22	0.418	1.11460525282254e-05	4	Gramd1a
Paf1.1	6.18864598946103e-10	0.354515891595876	0.172	0.34	1.14056745585767e-05	4	Paf1
Fkbp7.4	6.19562283089825e-10	-1.32075949462547	0.032	0.111	1.14185328773455e-05	4	Fkbp7
Zranb2.1	6.23802429865847e-10	0.585427581593903	0.756	0.931	1.14966787824276e-05	4	Zranb2
Nup50.1	6.23947120110765e-10	0.385746667892393	0.138	0.283	1.14993454236414e-05	4	Nup50
Galnt18.4	6.25858538679142e-10	-1.42115987646512	0.016	0.086	1.15345728678566e-05	4	Galnt18
5830473C10Rik.4	6.27312317835528e-10	-0.492166125068575	0.052	0.146	1.15613660177088e-05	4	5830473C10Rik
Rnaset2b.2	6.34615303525111e-10	-0.398864982742089	0.028	0.109	1.16959600439678e-05	4	Rnaset2b
Matn2.4	6.36352887891237e-10	-3.36160020541014	0.028	0.104	1.17279837238355e-05	4	Matn2
Chd9.1	6.40391787138611e-10	1.10747658512277	0.551	0.66	1.18024206369646e-05	4	Chd9
Zfp449.1	6.43303501160634e-10	0.323344965341006	0.059	0.159	1.18560835263905e-05	4	Zfp449
Dus2.1	6.57791009592322e-10	0.752674803041466	0.122	0.259	1.21230883067865e-05	4	Dus2
Gm10250	6.60685642385925e-10	-1.67202494674208	0.011	0.078	1.21764363891726e-05	4	Gm10250
Cnnm3.1	6.63533709156204e-10	0.523524785844794	0.169	0.34	1.22289262597488e-05	4	Cnnm3
Nol8.1	6.65480458741165e-10	0.301704082377292	0.119	0.253	1.22648048545997e-05	4	Nol8
Pgap1.3	6.69937959138052e-10	0.538536671108014	0.203	0.386	1.23469565869143e-05	4	Pgap1
Cpt2.1	6.70786209170919e-10	0.511949998907707	0.085	0.199	1.236258983502e-05	4	Cpt2
Tnks1bp1.3	6.71513670055825e-10	-0.804380965450285	0.025	0.103	1.23759969391289e-05	4	Tnks1bp1
Il6.4	6.77486550247247e-10	-0.987511347964703	0.021	0.095	1.24860771210568e-05	4	Il6
Isg15.4	6.83705882194293e-10	-2.99843516080328	0.009	0.075	1.26006994088408e-05	4	Isg15
Tigar.2	6.98931804056437e-10	0.310338130986866	0.097	0.218	1.28813131487601e-05	4	Tigar
Fam20c.1	7.06704176989803e-10	0.358908238281475	0.155	0.309	1.30245579819221e-05	4	Fam20c
Gareml.4	7.08110461730225e-10	-0.282504201096757	0.046	0.137	1.3050475809688e-05	4	Gareml
Neurod6.4	7.15644725488703e-10	-3.23068257661915	0.008	0.072	1.31893322907568e-05	4	Neurod6
Kcne1l.3	7.34268042042395e-10	-1.12195034494951	0.044	0.131	1.35325600148413e-05	4	Kcne1l
Rnf214.1	7.93713471195743e-10	0.252322968323612	0.328	0.598	1.46281392741375e-05	4	Rnf214
Jakmip3.3	8.00250790738237e-10	0.476124658615933	0.084	0.197	1.47486220733057e-05	4	Jakmip3
Il6ra	8.06767713781125e-10	5.27913340710109	0.016	0.002	1.48687289649861e-05	4	Il6ra
Cnst.3	8.21509766192667e-10	0.44539354459892	0.187	0.359	1.51404249909309e-05	4	Cnst
Smim3.4	8.23976580019558e-10	-3.35944783782402	0.002	0.06	1.51858883697605e-05	4	Smim3
Ntrk2.4	8.28664900212547e-10	-1.27705226864197	0.002	0.06	1.52722941109172e-05	4	Ntrk2
Pitpnm3.4	8.30950371504045e-10	0.340082234971707	0.082	0.194	1.53144153468195e-05	4	Pitpnm3
Cstf3.1	8.31020562023139e-10	0.468022142324024	0.264	0.489	1.53157089580864e-05	4	Cstf3
Rnf139.2	8.32021967840019e-10	0.331449905217817	0.111	0.24	1.53341648672916e-05	4	Rnf139
Elovl4.4	8.46119765993222e-10	0.28368203193207	0.316	0.57	1.55939872872551e-05	4	Elovl4
Lmo3.4	8.48043710469654e-10	-1.2915069922743	0.011	0.078	1.56294455839557e-05	4	Lmo3
Rell1.4	8.58862195971383e-10	-0.808258597053628	0.027	0.105	1.58288302717526e-05	4	Rell1
Atxn1.1	8.96850485595707e-10	1.49780614975106	0.396	0.379	1.65289544495289e-05	4	Atxn1
Eml1.2	8.9825835472681e-10	0.53140363079589	0.166	0.327	1.65549014776151e-05	4	Eml1
Fxyd7.3	8.99492626550526e-10	-0.30469279332016	0.858	0.936	1.65776491073262e-05	4	Fxyd7
Tmem63b.2	9.16329906842993e-10	0.361020564657597	0.332	0.598	1.68879601831164e-05	4	Tmem63b
Mettl14	9.18492900855593e-10	0.268075227240547	0.09	0.208	1.69278241627686e-05	4	Mettl14
C87436.1	9.65946637934289e-10	0.352003835664751	0.182	0.352	1.78023965371289e-05	4	C87436
Haus5.2	9.90593281328049e-10	-0.349626639604781	0.024	0.1	1.82566341748759e-05	4	Haus5
Ercc5	1.00811093380975e-09	0.415597085230919	0.176	0.341	1.85794845101136e-05	4	Ercc5
Gm27029.1	1.01886766568789e-09	-0.911348996277621	0.014	0.083	1.87777310786279e-05	4	Gm27029
Kti12.1	1.02704511822957e-09	0.33844801404203	0.076	0.183	1.89284415289711e-05	4	Kti12
Zfp3.1	1.04428216268749e-09	-0.496645699471832	0.035	0.118	1.92461202583304e-05	4	Zfp3
Gmppa.1	1.0509891064834e-09	0.50778616120109	0.166	0.322	1.9369729232489e-05	4	Gmppa
Ssx2ip.3	1.05992974397806e-09	0.358852316439143	0.231	0.435	1.95345051815157e-05	4	Ssx2ip
Acap3.2	1.06023634835399e-09	0.53136712061882	0.144	0.289	1.9540155900164e-05	4	Acap3
Agmo.4	1.06587693601854e-09	-4.78448361005069	0.003	0.062	1.96441119308216e-05	4	Agmo
Srrt.1	1.07948901605719e-09	0.536025199908302	0.271	0.502	1.9894982565934e-05	4	Srrt
Sfxn5.3	1.08222429460275e-09	-0.336321995434992	0.041	0.127	1.99453937495287e-05	4	Sfxn5
Cdh20.4	1.1204167302181e-09	-0.527601958247168	0.024	0.099	2.06492803379195e-05	4	Cdh20
Cspg5.3	1.12956296338318e-09	-0.488692840503901	0.033	0.114	2.0817845415152e-05	4	Cspg5
Bcl2.4	1.14542904497613e-09	-0.469225273827932	0.185	0.326	2.11102572989101e-05	4	Bcl2
Stk11	1.14839297239867e-09	0.322374898868196	0.337	0.61	2.11648824813075e-05	4	Stk11
Fhit.2	1.15306603847176e-09	-0.424788034325754	0.036	0.12	2.12510070890346e-05	4	Fhit
Tmc7.2	1.16828779160261e-09	-0.919322310891229	0.019	0.091	2.15315439992361e-05	4	Tmc7
Gal3st1.4	1.16891186173716e-09	-4.62771922754349	0.005	0.064	2.15430456118159e-05	4	Gal3st1
Chm.3	1.16897149655826e-09	0.495712250963923	0.223	0.419	2.15441446815686e-05	4	Chm
Heatr6	1.18082463999456e-09	0.475373587034873	0.18	0.351	2.17625981150998e-05	4	Heatr6
Setdb1	1.19222825950928e-09	0.591445252445018	0.133	0.274	2.19727668227561e-05	4	Setdb1
Tnip2.2	1.20039877257698e-09	-0.633298505024347	0.016	0.086	2.21233493785938e-05	4	Tnip2
Peg3.3	1.22214593833433e-09	0.446733179681784	0.783	0.918	2.25241496435017e-05	4	Peg3
Isoc2b.1	1.22310560782757e-09	-0.671651711836385	0.032	0.111	2.25418363522621e-05	4	Isoc2b
Capsl	1.22712446704146e-09	4.30619424834846	0.017	0.002	2.26159039275741e-05	4	Capsl
Brap	1.24702734303319e-09	0.351880019026748	0.157	0.311	2.29827139321017e-05	4	Brap
Tcof1.1	1.2878259322199e-09	0.380890757734084	0.163	0.323	2.37346319308127e-05	4	Tcof1
Reps2.3	1.28932161828305e-09	0.569301405508221	0.229	0.426	2.37621974249566e-05	4	Reps2
Cks1b.1	1.29330788304561e-09	0.354401517928846	0.049	0.139	2.38356642845305e-05	4	Cks1b
Tmem161b.1	1.30958565383011e-09	0.581095760941557	0.13	0.265	2.41356636000889e-05	4	Tmem161b
Gm11744.4	1.34989438044205e-09	-0.86402553713704	0.022	0.096	2.48785534315469e-05	4	Gm11744
Robo2.4	1.36455427356865e-09	-0.675341485111503	0.055	0.146	2.51487352618702e-05	4	Robo2
Gin1	1.39394371327977e-09	0.469850894798225	0.198	0.37	2.56903826357462e-05	4	Gin1
Tmsb15b2.2	1.39430065907559e-09	-0.280443072912369	0.022	0.096	2.56969611467631e-05	4	Tmsb15b2
Mast4.3	1.41351113544229e-09	0.420910083695005	0.119	0.247	2.60510102262014e-05	4	Mast4
Nras.2	1.43484563144368e-09	0.330274960739902	0.242	0.447	2.6444204987507e-05	4	Nras
Impa2.4	1.44215540021084e-09	-0.68498416803253	0.008	0.07	2.65789240258859e-05	4	Impa2
Metap1d.3	1.51030353510139e-09	0.44924873444027	0.191	0.364	2.78348941519185e-05	4	Metap1d
Lrfn3.1	1.51691603366022e-09	-0.319238153166761	0.046	0.133	2.79567625003579e-05	4	Lrfn3
Nr2f2.2	1.53725655852871e-09	-0.626370966597762	0.043	0.128	2.83316383736841e-05	4	Nr2f2
Dpy19l1.3	1.5440185018458e-09	-0.335562119270704	0.073	0.174	2.84562609890181e-05	4	Dpy19l1
Gabpb1.2	1.55120950775191e-09	0.572607943305099	0.087	0.201	2.85887912278678e-05	4	Gabpb1
Slc10a4.3	1.57131990240832e-09	0.455383026404905	0.731	0.854	2.89594258013853e-05	4	Slc10a4
Usp47.2	1.60040080249812e-09	0.359098367449742	0.193	0.369	2.94953867900404e-05	4	Usp47
Ezh1.2	1.64265010847275e-09	0.385779763264598	0.261	0.483	3.02740414991528e-05	4	Ezh1
Eno1b.3	1.64418650759393e-09	-0.308033905850154	0.022	0.095	3.0302357334956e-05	4	Eno1b
Zfp410.1	1.65380903215762e-09	0.470129978644692	0.098	0.217	3.0479700462665e-05	4	Zfp410
Cds2.3	1.663278476125e-09	0.714175012156296	0.628	0.782	3.06542223149838e-05	4	Cds2
Capn7.1	1.69324033234137e-09	0.544586536488905	0.163	0.323	3.12064193250514e-05	4	Capn7
Il23a.3	1.75008906443036e-09	-0.269344538553451	0.049	0.139	3.22541414574515e-05	4	Il23a
Vps39.1	1.7527308544432e-09	0.620509256197012	0.12	0.253	3.23028296473881e-05	4	Vps39
Epha4.4	1.7573168984429e-09	1.67441331211251	0.326	0.278	3.23873504383026e-05	4	Epha4
Recql	1.77472383386374e-09	0.342927036387613	0.063	0.162	3.27081602581087e-05	4	Recql
Chodl.4	1.78551819106111e-09	-0.302408694296103	0.016	0.084	3.29071002612562e-05	4	Chodl
Vps25.2	1.78609572249556e-09	-1.76992986060818	0.011	0.075	3.29177441655932e-05	4	Vps25
Apitd1.3	1.78702777796756e-09	-0.262182595266809	0.03	0.109	3.29349219479422e-05	4	Apitd1
Plppr2.1	1.80056080413023e-09	0.344142576876114	0.153	0.304	3.31843356201202e-05	4	Plppr2
Fbxo8.1	1.80207253174225e-09	0.308185517739166	0.092	0.204	3.32121967600096e-05	4	Fbxo8
Sgcd.3	1.84504780407929e-09	-0.756370940848389	0.074	0.171	3.40042310291813e-05	4	Sgcd
Sumf1.3	1.87064231187644e-09	0.304877013252137	0.089	0.2	3.44759378078828e-05	4	Sumf1
Mfn2.3	1.8748403821582e-09	0.476393275148667	0.255	0.471	3.45533082431756e-05	4	Mfn2
Etaa1.2	1.89571536020853e-09	0.456749853278526	0.157	0.307	3.49380340886432e-05	4	Etaa1
Rchy1	1.9054281483759e-09	0.35071750867058	0.383	0.679	3.51170407745678e-05	4	Rchy1
Luzp1.3	1.91288949658667e-09	0.34033209644023	0.283	0.511	3.52545534220924e-05	4	Luzp1
Tmem127.1	1.91379692798421e-09	0.32166464993855	0.125	0.255	3.5271277382749e-05	4	Tmem127
Clstn2.4	1.93157783994849e-09	-1.74850468239002	0.016	0.083	3.55989795902506e-05	4	Clstn2
Raf1	1.93340913656381e-09	0.430473021762344	0.326	0.587	3.5632730386871e-05	4	Raf1
Fbxw15.4	1.93610436589696e-09	2.8385309439344	0.114	0.058	3.5682403463481e-05	4	Fbxw15
Rhno1.1	1.95013354047295e-09	0.416502346535153	0.092	0.207	3.59409611509164e-05	4	Rhno1
Kctd20.2	1.95188459947039e-09	0.540388400417344	0.271	0.496	3.59732331682393e-05	4	Kctd20
Wdr20.1	1.96414366046826e-09	0.47390719744079	0.131	0.267	3.619916766243e-05	4	Wdr20
Zfp61	1.99955841681789e-09	0.417627800553753	0.104	0.226	3.68518616219536e-05	4	Zfp61
Mmp14.4	2.00293279094276e-09	-2.31922424690239	0.009	0.072	3.69140513370751e-05	4	Mmp14
Chd1	2.00833131789107e-09	0.509670516874197	0.296	0.54	3.70135461887325e-05	4	Chd1
Tyw1.1	2.03796439161775e-09	0.473398831773718	0.092	0.205	3.75596837375152e-05	4	Tyw1
Wbscr17.3	2.07540951996214e-09	1.54042638168874	0.353	0.318	3.82497974529023e-05	4	Wbscr17
Ccng2.2	2.09078104638583e-09	0.272352240021732	0.095	0.21	3.85330946848908e-05	4	Ccng2
Inip.1	2.09333502876132e-09	0.643490216079892	0.109	0.236	3.85801645800711e-05	4	Inip
Trf.3	2.11989862728085e-09	0.605670278175499	0.036	0.117	3.9069731700786e-05	4	Trf
Pdzd8.2	2.12871766345653e-09	0.362762554881519	0.286	0.521	3.92322665375039e-05	4	Pdzd8
Sfxn4	2.15470241170879e-09	0.411430923606024	0.052	0.144	3.97111654477929e-05	4	Sfxn4
Pdcd6ip.1	2.17662446427637e-09	0.290496953213896	0.301	0.545	4.01151888766135e-05	4	Pdcd6ip
Msh3.3	2.18918179796525e-09	0.524909235448919	0.21	0.399	4.03466205364996e-05	4	Msh3
Nom1	2.19275465715695e-09	0.484517439768779	0.18	0.346	4.04124683314025e-05	4	Nom1
Tpmt	2.19913309074767e-09	-0.254981267077229	0.017	0.087	4.05300228624796e-05	4	Tpmt
Zdhhc1.1	2.19993967649805e-09	0.273469597977013	0.101	0.219	4.0544888237859e-05	4	Zdhhc1
Rnd1.4	2.23537559248396e-09	-0.701466960223765	0.016	0.084	4.11979721694794e-05	4	Rnd1
Rnf24.1	2.24663862178344e-09	0.551714291591525	0.116	0.246	4.14055497994689e-05	4	Rnf24
Mta2.2	2.27816975189093e-09	0.408569851823108	0.063	0.16	4.19866685273498e-05	4	Mta2
2310068J16Rik.1	2.2790965661738e-09	-0.281355017324353	0.04	0.124	4.20037497145831e-05	4	2310068J16Rik
Scn3a.3	2.2811798790894e-09	0.761237534437564	0.619	0.753	4.20421451716177e-05	4	Scn3a
Elmod1.3	2.3024415789921e-09	-0.985301969490872	0.008	0.069	4.24339983008244e-05	4	Elmod1
Axl.4	2.31446542504159e-09	-2.95321655688118	0.006	0.066	4.26555977835166e-05	4	Axl
Gm15050.1	2.32980894212806e-09	0.358823756789789	0.103	0.221	4.29383788034201e-05	4	Gm15050
Adgrg6.4	2.3315790502463e-09	-0.991438786994366	0.06	0.149	4.29710018960393e-05	4	Adgrg6
Ubr7.1	2.34384517471435e-09	0.413038942940919	0.111	0.235	4.31970665699855e-05	4	Ubr7
Ccdc66	2.35205913412294e-09	0.529935877808484	0.13	0.266	4.33484498418857e-05	4	Ccdc66
Wdr4.1	2.35477567509769e-09	0.437624088911355	0.106	0.23	4.33985156920504e-05	4	Wdr4
Gm4723.2	2.39068374791175e-09	-0.539458720929009	0.021	0.092	4.40603014740136e-05	4	Gm4723
Lsm11.4	2.44160494638903e-09	0.264496872270987	0.055	0.149	4.49987791619498e-05	4	Lsm11
Ccdc166.1	2.45188794098028e-09	0.328024686485755	0.052	0.144	4.51882947522665e-05	4	Ccdc166
Taf3.1	2.47077162384799e-09	0.342046840443382	0.168	0.323	4.55363210275185e-05	4	Taf3
Fam21.1	2.47767947681713e-09	0.363830861482475	0.294	0.531	4.56636327577397e-05	4	Fam21
Kif26b.3	2.58853089269399e-09	-0.78466405042946	0.014	0.08	4.77066243523503e-05	4	Kif26b
C1qa	2.59239359531456e-09	8.85591266204649	0.013	0.001	4.77778139616474e-05	4	C1qa
Gm9803.1	2.59384634289296e-09	-1.05183028700167	0.017	0.086	4.78045880995173e-05	4	Gm9803
Dlgap2.3	2.60600647308925e-09	2.02872535260853	0.269	0.212	4.80286992990349e-05	4	Dlgap2
Wrnip1.1	2.61088667590124e-09	0.393661162929837	0.176	0.338	4.81186414368599e-05	4	Wrnip1
Mllt4.4	2.6129189804283e-09	0.927373009848031	0.611	0.751	4.81560968092935e-05	4	Mllt4
Trib2.4	2.63066538903746e-09	0.255020055068765	0.337	0.602	4.84831631199605e-05	4	Trib2
Rint1.1	2.63693230780905e-09	0.463024439408494	0.153	0.303	4.85986624329208e-05	4	Rint1
Mamdc2.4	2.64351070381209e-09	-5.14892790459134	0	0.053	4.87199022712568e-05	4	Mamdc2
Fam78b.2	2.64631395030812e-09	0.285957715015039	0.259	0.473	4.87715661041787e-05	4	Fam78b
Ints10.2	2.73312210369286e-09	0.43662667668628	0.131	0.267	5.03714403710594e-05	4	Ints10
Mkl2.2	2.83588755132198e-09	0.310721961122159	0.052	0.143	5.22654075708641e-05	4	Mkl2
Cmah.4	2.86596074067908e-09	-1.56239263554823	0.006	0.066	5.28196564507155e-05	4	Cmah
Rab4b	2.88623035436061e-09	-1.03170391849006	0.013	0.077	5.31932254308661e-05	4	Rab4b
Srpk1.1	2.92473843210674e-09	0.304042651249031	0.427	0.735	5.39029293037272e-05	4	Srpk1
CAAA01147332.1.1	2.94788466024842e-09	-1.05751468604676	0.017	0.085	5.43295142883784e-05	4	CAAA01147332.1
Abcb7.2	2.96105277185605e-09	0.305789142717448	0.122	0.251	5.45722025853071e-05	4	Abcb7
Sacs.3	2.96796675221936e-09	0.450650730124585	0.127	0.259	5.46996272434028e-05	4	Sacs
Angpt1.4	3.01882662878726e-09	-1.79941197217483	0.011	0.074	5.56369747685492e-05	4	Angpt1
Dpm1.1	3.03201068761814e-09	0.387251800457058	0.356	0.639	5.58799569728024e-05	4	Dpm1
Ppp1r16a.1	3.06542441835972e-09	0.470446503948866	0.176	0.339	5.64957720303696e-05	4	Ppp1r16a
Krit1.1	3.10078274603493e-09	1.04547652872162	0.584	0.749	5.71474260094238e-05	4	Krit1
Kirrel3.4	3.14082996364287e-09	-0.411651084518826	0.027	0.101	5.78854962299381e-05	4	Kirrel3
Dcaf10	3.20936603801569e-09	0.257862261579666	0.103	0.222	5.91486160806292e-05	4	Dcaf10
Dapk1.3	3.21428513162842e-09	-0.747748386668052	0.024	0.095	5.92392749759118e-05	4	Dapk1
Plin3.4	3.27573933069533e-09	-1.41264497562692	0.025	0.096	6.0371875864715e-05	4	Plin3
1700086L19Rik.4	3.28008050292992e-09	0.311781610460351	0.046	0.132	6.04518836689983e-05	4	1700086L19Rik
Per3.2	3.29232843821654e-09	0.35609187602582	0.174	0.328	6.06776131163308e-05	4	Per3
Uimc1.1	3.31810012903936e-09	0.494903324407331	0.172	0.334	6.11525853781953e-05	4	Uimc1
Man2b1.2	3.34692817629628e-09	0.372377134469593	0.076	0.178	6.16838862891404e-05	4	Man2b1
Trdmt1	3.35242728169181e-09	-0.43465376556586	0.019	0.088	6.178523480158e-05	4	Trdmt1
Capg.4	3.39209862046855e-09	-3.11919902766205	0.006	0.065	6.25163775752353e-05	4	Capg
Slc25a25.2	3.42453694584579e-09	0.261814247724363	0.111	0.233	6.31142159119379e-05	4	Slc25a25
Daam2.3	3.42655217532964e-09	-2.61607708717119	0.003	0.059	6.31513565913253e-05	4	Daam2
Baiap2.3	3.46635485186185e-09	0.436706320242891	0.128	0.259	6.38849199198139e-05	4	Baiap2
Clint1.1	3.52778485553983e-09	0.29695629545542	0.321	0.573	6.50170748875991e-05	4	Clint1
Klhl5.3	3.54241401608088e-09	-1.29520738561414	0.024	0.094	6.52866903163706e-05	4	Klhl5
Adnp	3.58106644239418e-09	0.387422459455289	0.158	0.308	6.59990545333247e-05	4	Adnp
Coil.1	3.59446536860357e-09	0.518917604043563	0.117	0.245	6.62459967433638e-05	4	Coil
Nthl1.1	3.64179221472774e-09	-0.985385767033559	0.021	0.089	6.71182305174322e-05	4	Nthl1
Gosr1.1	3.66790943836527e-09	0.281190925156171	0.136	0.272	6.7599570949072e-05	4	Gosr1
Nfia.4	3.67223792051935e-09	1.21298310030543	0.446	0.44	6.76793448751716e-05	4	Nfia
Brf1	3.71679326102973e-09	0.307084120191417	0.108	0.23	6.85004998007779e-05	4	Brf1
Rps6kb2	3.73677241275033e-09	0.515281756028628	0.116	0.241	6.88687155669886e-05	4	Rps6kb2
Zc3hav1.1	3.7369684562036e-09	0.317377415389637	0.248	0.445	6.88723286478324e-05	4	Zc3hav1
Slc37a3	3.81594282462316e-09	0.302559736456849	0.127	0.257	7.03278262578049e-05	4	Slc37a3
Gm16099.2	3.83529951933121e-09	-0.300708285800892	0.027	0.101	7.06845701412743e-05	4	Gm16099
Ccdc85a.4	3.84765168047332e-09	-1.42594024569851	0.011	0.073	7.09122204711233e-05	4	Ccdc85a
Clstn3.3	3.87716188197717e-09	0.331306119201113	0.264	0.483	7.14560934848392e-05	4	Clstn3
Fbxo34.1	3.90003420409384e-09	0.365984671143997	0.138	0.275	7.18776303814495e-05	4	Fbxo34
Incenp.1	3.9632599473057e-09	-1.04417187626555	0.021	0.09	7.30428808288441e-05	4	Incenp
Col8a1.4	4.10882096988219e-09	-2.30007001779458	0.013	0.075	7.57255704749288e-05	4	Col8a1
Ptpn1.1	4.16807832939384e-09	0.374138901736991	0.315	0.56	7.68176836107285e-05	4	Ptpn1
Itih5.4	4.16832753779784e-09	-3.32349381142724	0.021	0.087	7.68222765216141e-05	4	Itih5
Trim45.2	4.19094089158412e-09	0.328131679923553	0.032	0.109	7.72390406318953e-05	4	Trim45
Gchfr.4	4.20939185928824e-09	-1.28272431267524	0.009	0.07	7.75790919666823e-05	4	Gchfr
Casp12.4	4.21110583025039e-09	-1.31959469164036	0.041	0.12	7.76106804515147e-05	4	Casp12
Klhl23.1	4.23295239635515e-09	0.419932448271406	0.098	0.214	7.80133126648254e-05	4	Klhl23
Nsun7.4	4.301165986677e-09	-2.72483290162057	0.002	0.055	7.92704891344571e-05	4	Nsun7
Gm17259.1	4.37546499367242e-09	-0.315961003662746	0.044	0.129	8.06398198333827e-05	4	Gm17259
Kcnma1.3	4.39604024582449e-09	1.10876865867655	0.536	0.64	8.10190217305453e-05	4	Kcnma1
Pck2.2	4.42794769258341e-09	0.386339454653289	0.239	0.437	8.16070759743123e-05	4	Pck2
Kazn.3	4.43512606855395e-09	0.30148513306185	0.131	0.264	8.17393734434493e-05	4	Kazn
Zfp322a	4.44695193932648e-09	0.462440975683109	0.244	0.452	8.1957324241787e-05	4	Zfp322a
Ap3m1.2	4.53618749945567e-09	0.380036278433591	0.223	0.413	8.3601935614968e-05	4	Ap3m1
Ptgfrn.4	4.59019340086353e-09	-2.75235137593279	0.017	0.082	8.45972643779149e-05	4	Ptgfrn
Ldb2.3	4.65153185757027e-09	-1.21094519343948	0.024	0.094	8.57277321350201e-05	4	Ldb2
Zfp949.1	4.69797029096512e-09	0.549241118285905	0.139	0.28	8.65835924624872e-05	4	Zfp949
Nelfa	4.73154525077613e-09	0.334729333364393	0.153	0.3	8.72023789718041e-05	4	Nelfa
Mcl1.2	4.75956519280907e-09	0.353435902982319	0.316	0.561	8.77187865034711e-05	4	Mcl1
Abi1.1	4.76042954556066e-09	0.283968670554432	0.258	0.468	8.7734716524683e-05	4	Abi1
Wdr48.1	4.86660019699273e-09	0.455903956366712	0.209	0.386	8.96914416305759e-05	4	Wdr48
Diaph2.4	4.87041072785357e-09	0.540011021043162	0.144	0.283	8.97616697143413e-05	4	Diaph2
Taf6.1	4.92048962297564e-09	0.446840663194598	0.19	0.359	9.06846237514411e-05	4	Taf6
Kcnk12.3	4.92763821331559e-09	-0.846835680318685	0.024	0.095	9.08163722714062e-05	4	Kcnk12
Ccnd2.4	4.96492055033296e-09	-0.838218382647993	0.041	0.12	9.15034857426365e-05	4	Ccnd2
Map2k6.3	4.96696754102586e-09	-1.34792413252793	0.011	0.073	9.15412117811065e-05	4	Map2k6
Fbxl17.3	5.15632118279514e-09	0.438250682285446	0.196	0.371	9.50309993989144e-05	4	Fbxl17
Exosc10.1	5.19110180948294e-09	0.562453801504042	0.146	0.287	9.56720063487706e-05	4	Exosc10
Trim33.1	5.19302752450158e-09	0.384583651350369	0.266	0.483	9.57074972765642e-05	4	Trim33
Hoxc5.2	5.20101791052648e-09	-0.317722534834059	0.03	0.105	9.58547600910031e-05	4	Hoxc5
Thg1l	5.20879518173414e-09	-0.429982134192085	0.024	0.094	9.59980951993602e-05	4	Thg1l
Terf2	5.22990790449925e-09	0.452661475850098	0.133	0.264	9.63872026799211e-05	4	Terf2
Hap1.3	5.25212936955521e-09	0.604595744906081	0.674	0.818	9.67967442809025e-05	4	Hap1
Nfil3.3	5.30721509630501e-09	0.251862473220446	0.093	0.204	9.78119742249013e-05	4	Nfil3
Dcun1d2.1	5.32361385299642e-09	0.432303467790103	0.097	0.21	9.81142033107239e-05	4	Dcun1d2
Rasgef1c.3	5.36120021092183e-09	-2.81735955657098	0.017	0.082	9.88069198872893e-05	4	Rasgef1c
Igsf10.3	5.36994933770922e-09	-0.744446620492547	0.011	0.072	9.89681662939809e-05	4	Igsf10
Armc8.1	5.39266529395079e-09	0.508070818862149	0.25	0.46	9.93868213675131e-05	4	Armc8
Mxra8.4	5.39935651495299e-09	-0.618235272922737	0.141	0.256	9.95101405705837e-05	4	Mxra8
Pigu.1	5.44317780438118e-09	0.454362301166696	0.12	0.247	0.000100317766934745	4	Pigu
Zfp932.1	5.4909077604177e-09	0.284637185631448	0.071	0.169	0.000101197430024498	4	Zfp932
Rhot1.1	5.50639525407583e-09	0.402128937190614	0.261	0.48	0.000101482864532618	4	Rhot1
Metrnl.3	5.52366091972298e-09	-2.50518667209665	0.003	0.058	0.000101801070750494	4	Metrnl
Eral1.1	5.52719147648777e-09	0.508128923111327	0.068	0.166	0.00010186613891167	4	Eral1
Zeb2.4	5.56486065276539e-09	0.620087112465699	0.655	0.802	0.000102560381830466	4	Zeb2
Chst5.4	5.60199863427056e-09	-2.01678857835378	0.019	0.084	0.000103244834829606	4	Chst5
Cmtm3.4	5.73867356298743e-09	-0.913367382608133	0.027	0.099	0.000105763753765858	4	Cmtm3
Mdga2.4	5.78598042555159e-09	1.5770766587694	0.389	0.38	0.000106635619242916	4	Mdga2
Dnah7a.3	5.8337552267058e-09	-0.836806340920958	0.021	0.089	0.000107516108828188	4	Dnah7a
Islr2.3	5.84919580378354e-09	-1.02209143162859	0.022	0.091	0.000107800678663731	4	Islr2
Kctd3.2	5.87556780086608e-09	0.326137814499416	0.125	0.256	0.000108286714569962	4	Kctd3
Spice1.1	6.01668676142288e-09	0.415283921639231	0.122	0.251	0.000110887537013024	4	Spice1
Marf1.3	6.03419438114283e-09	0.486754692018808	0.259	0.467	0.000111210202444462	4	Marf1
Ccdc84.2	6.23921602007767e-09	0.398509609519961	0.095	0.206	0.000114988751250031	4	Ccdc84
Alg13.2	6.25833184379767e-09	-0.317116160422144	0.044	0.127	0.000115341055881191	4	Alg13
Wnk3.3	6.26560096896742e-09	0.416066068250638	0.106	0.225	0.000115475025858069	4	Wnk3
Wdr3.1	6.2667373119631e-09	0.25892050425638	0.059	0.151	0.00011549596865948	4	Wdr3
Rnf4	6.33067634192076e-09	0.571503893602104	0.199	0.378	0.0001166743649816	4	Rnf4
Afap1l1.4	6.45435968440677e-09	-1.60322306129736	0.006	0.063	0.000118953848983617	4	Afap1l1
Fam118b.1	6.45849457087617e-09	0.253196503164872	0.092	0.202	0.000119030054941248	4	Fam118b
Etohi1.3	6.4872306306961e-09	-0.314006058252711	0.021	0.089	0.000119559660523729	4	Etohi1
Zscan21.1	6.60754060792112e-09	0.431787282154101	0.12	0.248	0.000121776973403986	4	Zscan21
Bmp2k.4	6.62079362494675e-09	0.410609737601125	0.286	0.509	0.000122021226507769	4	Bmp2k
Zfp106.1	6.62551940120915e-09	0.366362735091128	0.337	0.592	0.000122108322564285	4	Zfp106
C4b.4	6.6296882455965e-09	-2.98591118462262	0.013	0.073	0.000122185154366344	4	C4b
Gid4.2	6.67688724929029e-09	0.413573661879282	0.133	0.266	0.00012305503200442	4	Gid4
Lsp1.4	6.85276512001007e-09	-0.408007714528863	0.036	0.113	0.000126296461161786	4	Lsp1
Atat1.2	6.86502800909923e-09	0.523252270391401	0.117	0.242	0.000126522466207699	4	Atat1
Rngtt.1	6.95357053321527e-09	0.494554820524086	0.187	0.351	0.000128154304927157	4	Rngtt
Mtm1.2	6.97322854889277e-09	0.39026877792334	0.066	0.162	0.000128516602156094	4	Mtm1
Tapbp.3	7.04244645457610e-09	0.326807238734621	0.299	0.532	0.000129792288157837	4	Tapbp
Dyrk3.2	7.07885453065756e-09	-0.655833034743243	0.028	0.102	0.000130463289000019	4	Dyrk3
Tbcel.2	7.08745658268288e-09	0.42993974132587	0.228	0.419	0.000130621824818846	4	Tbcel
4632415L05Rik	7.24012340241265e-09	0.438802007202234	0.231	0.427	0.000133435474306465	4	4632415L05Rik
Usp8.1	7.24420939275393e-09	0.273395510759818	0.294	0.524	0.000133510779108455	4	Usp8
Trove2.1	7.30294653314809e-09	0.429272297492405	0.233	0.42	0.000134593304605919	4	Trove2
Xist.1	7.3128571022266e-09	1.47822961460945	0.405	0.399	0.000134775956394036	4	Xist
Sertad3.3	7.33805541972943e-09	0.290553895382814	0.123	0.247	0.000135240361385613	4	Sertad3
Lrrc14.1	7.43886263579682e-09	0.42463320833305	0.133	0.267	0.000137098238377735	4	Lrrc14
Rbfox1.4	7.45963251676076e-09	1.1082218959257	0.479	0.49	0.000137481027283901	4	Rbfox1
Taf15	7.50152521704582e-09	0.385711905349869	0.359	0.644	0.000138253109750154	4	Taf15
C1qtnf1.4	7.50928051405268e-09	-1.44154069089127	0.016	0.079	0.000138396039873991	4	C1qtnf1
Rad21.1	7.67109771048482e-09	0.26194322445703	0.362	0.63	0.000141378330804235	4	Rad21
Schip1.1.1	7.67913105190906e-09	0.258496180266039	0.09	0.197	0.000141526385286684	4	Schip1.1
Ptcd3	7.72028468022594e-09	0.678181773298049	0.147	0.29	0.000142284846656564	4	Ptcd3
Grb10.3	7.72623764618782e-09	1.30067779026361	0.467	0.499	0.000142394559819241	4	Grb10
Ccsap.2	7.81345997556592e-09	-0.54163868248206	0.036	0.114	0.00014400206734968	4	Ccsap
Ints4.1	7.89437313743489e-09	0.413001823406475	0.09	0.2	0.000145493296922925	4	Ints4
D17H6S53E	7.91034739001047e-09	-0.781282470985809	0.017	0.082	0.000145787702397893	4	D17H6S53E
Wdr33	7.92295487218954e-09	0.518931158407358	0.255	0.471	0.000146020058294453	4	Wdr33
Bak1.2	7.92710118040919e-09	-0.503959897612011	0.044	0.125	0.000146096474754941	4	Bak1
Dio2.4	7.94915386371245e-09	2.09568473303561	0.116	0.061	0.00014650290570822	4	Dio2
Hoxd3.4	7.97119451495169e-09	0.31522163365074	0.104	0.221	0.00014690911491056	4	Hoxd3
Sacm1l.1	8.01729984639243e-09	0.298467388761971	0.326	0.582	0.000147758836169012	4	Sacm1l
Pcsk2os1.1	8.06017842035726e-09	0.519614526306024	0.174	0.333	0.000148549088287184	4	Pcsk2os1
Alg12.1	8.23032987802556e-09	-0.28876032075783	0.04	0.119	0.000151684979652011	4	Alg12
Smyd4.3	8.30564559115227e-09	0.432113149140446	0.078	0.178	0.000153073048244936	4	Smyd4
Fgfr1op.1	8.32078481204124e-09	0.376761170578909	0.116	0.239	0.00015335206408592	4	Fgfr1op
Ebf2.4	8.40916610766214e-09	-1.72831646583427	0.008	0.066	0.000154980931364213	4	Ebf2
Hpgd.4	8.41007083959662e-09	0.349169960553738	0.013	0.074	0.000154997605573766	4	Hpgd
Fkbp10.4	8.45754388858689e-09	-2.85709590356266	0.008	0.065	0.000155872533866656	4	Fkbp10
Zfp397.1	8.46931631704878e-09	0.379599940931283	0.131	0.263	0.000156089499723209	4	Zfp397
Hist1h1e	8.56144323487937e-09	0.326014346644059	0.434	0.756	0.000157787398818827	4	Hist1h1e
Pnn.3	8.72255489616662e-09	0.857054633327957	0.639	0.832	0.000160756686736351	4	Pnn
Dck.1	8.79381234066081e-09	0.508935714300055	0.085	0.192	0.000162069961438379	4	Dck
Mafb.3	9.08176935971077e-09	1.60384659920011	0.223	0.154	0.00016737700929947	4	Mafb
Slitrk6.4	9.08925978223799e-09	-3.04788144194092	0.013	0.072	0.000167515057786646	4	Slitrk6
AI504432.3	9.15072343917036e-09	-0.654402293220762	0.019	0.085	0.00016864783298391	4	AI504432
Heyl.4	9.15961809938413e-09	-2.58905414855931	0.006	0.062	0.00016881176157165	4	Heyl
Snai2.4	9.21386700398558e-09	-1.87839013619212	0.008	0.065	0.000169811568883454	4	Snai2
Plekhf2.1	9.2807800962091e-09	-0.383375632363577	0.052	0.137	0.000171044777173134	4	Plekhf2
Dbpht2.4	9.32833358541998e-09	-0.492974758352938	0.025	0.095	0.00017192118797929	4	Dbpht2
Foxn3.2	9.33653300230812e-09	0.376164717395162	0.165	0.315	0.000172072303232539	4	Foxn3
Phtf1.3	9.34032524040696e-09	0.487232936708259	0.231	0.433	0.0001721421941807	4	Phtf1
Tmem62.1	9.426538291683e-09	0.372072998085026	0.103	0.219	0.000173731100715718	4	Tmem62
Il3ra.3	9.4668876264686e-09	-0.904030467830801	0.022	0.089	0.000174474738955816	4	Il3ra
Cdh15.3	9.48802291741268e-09	-0.290419180155314	0.021	0.087	0.000174864262367916	4	Cdh15
Pik3cb.3	9.49916244778771e-09	0.551387518673403	0.082	0.187	0.000175069563912728	4	Pik3cb
Rnf41.2	9.58665323137321e-09	0.3957269351866	0.263	0.478	0.000176682019054208	4	Rnf41
Ankib1.2	9.6118382361047e-09	0.365005459412241	0.233	0.424	0.00017714617869141	4	Ankib1
Magee2.4	9.6535381280841e-09	-0.478470057906882	0.025	0.096	0.00017791470770059	4	Magee2
Orc3	9.70511714750777e-09	0.546042659536549	0.147	0.29	0.000178865309028568	4	Orc3
Eed	9.77524311947464e-09	0.527977908185897	0.123	0.25	0.000180157730691918	4	Eed
Ccdc186.1	9.80991106361386e-09	0.36964858819061	0.353	0.632	0.000180796660902403	4	Ccdc186
Tmem185b.1	9.93903083052951e-09	0.286590061870961	0.1	0.213	0.000183176338206659	4	Tmem185b
Epn1.1	9.95452952334825e-09	0.261047501696114	0.397	0.704	0.000183461979115308	4	Epn1
Fam20b.3	1.00229356809734e-08	0.363846812083076	0.119	0.238	0.00018472270460034	4	Fam20b
Dpp10.3	1.00452537018311e-08	-2.66493207470674	0.003	0.056	0.000185134025724748	4	Dpp10
Slf1.2	1.00725581048703e-08	0.577361254667	0.218	0.411	0.000185637245872759	4	Slf1
Brinp3.4	1.01362345787265e-08	-1.19484334278544	0.028	0.099	0.000186810803285929	4	Brinp3
Fktn.2	1.0334669762519e-08	0.533085075000515	0.174	0.331	0.000190467963723225	4	Fktn
Ddx23	1.03659924325978e-08	0.327180411296057	0.131	0.259	0.000191045240532778	4	Ddx23
Rpap2.1	1.03837078488431e-08	0.756003026161441	0.111	0.232	0.000191371735654177	4	Rpap2
Slc25a12.2	1.0545328547647e-08	0.328273529846801	0.328	0.585	0.000194350405133135	4	Slc25a12
Prkrir.2	1.05656991173899e-08	0.391028449238775	0.225	0.408	0.000194725834733497	4	Prkrir
Gm43796.2	1.06275634979121e-08	-0.455024047225026	0.019	0.085	0.000195865995266521	4	Gm43796
Tmem178.4	1.0702575409294e-08	-2.42552691233028	0.009	0.067	0.000197248464793289	4	Tmem178
Ppp1r12a	1.07047038800274e-08	0.380698894252243	0.32	0.566	0.000197287692508904	4	Ppp1r12a
Dpp9.2	1.08223239888158e-08	0.437805183122837	0.198	0.366	0.000199455431113876	4	Dpp9
Dmkn.3	1.09070131754511e-08	0.496815326800531	0.665	0.635	0.000201016252823563	4	Dmkn
Apobec2.4	1.09777154343189e-08	-3.05600662164764	0.005	0.058	0.000202319295454497	4	Apobec2
Arhgap22.3	1.11412565184636e-08	0.49576630946719	0.218	0.403	0.000205333357635284	4	Arhgap22
Galnt6.4	1.13054183318644e-08	-1.54731519274245	0.027	0.096	0.00020835885985626	4	Galnt6
Taf1a.1	1.13709484247563e-08	0.269568187812401	0.044	0.126	0.000209566579468259	4	Taf1a
Nim1k.2	1.14514118329418e-08	0.782519287140405	0.082	0.186	0.000211049520081117	4	Nim1k
Akap7.1	1.14782381142228e-08	0.396913729218634	0.218	0.395	0.000211543928445126	4	Akap7
Topors.1	1.14894734741394e-08	0.521253204688463	0.225	0.406	0.000211750996128389	4	Topors
Dzip3.2	1.14985025261588e-08	0.271263212841159	0.367	0.638	0.000211917401557107	4	Dzip3
E130114P18Rik.4	1.15014364849621e-08	-2.18881790293945	0.014	0.075	0.000211971474417852	4	E130114P18Rik
Nkd2.3	1.18104704426436e-08	-0.92637663551533	0.03	0.101	0.000217666970257922	4	Nkd2
Syt17.3	1.18594254328474e-08	1.07296130773726	0.544	0.676	0.000218569210727377	4	Syt17
Cebpg.4	1.19207922561982e-08	0.445644925735259	0.297	0.538	0.000219700201281733	4	Cebpg
Spopl.1	1.20343058627884e-08	0.485046213043064	0.174	0.331	0.00022179225705119	4	Spopl
Xrn2.1	1.20483497943824e-08	0.262566007369414	0.394	0.68	0.000222051086710468	4	Xrn2
Map1b.3	1.21449692664542e-08	-0.311638231224034	0.902	0.969	0.000223831783580751	4	Map1b
Lrrc40.1	1.2238058252652e-08	0.272275752587401	0.071	0.168	0.000225547413596376	4	Lrrc40
Aars.1	1.22613217015835e-08	0.361745299370298	0.378	0.679	0.000225976158960183	4	Aars
Tk2.1	1.23522400292938e-08	0.528417813211413	0.114	0.234	0.000227651783739886	4	Tk2
Cdk5rap2.4	1.2408641219939e-08	-0.551778991844103	0.063	0.151	0.000228691257683476	4	Cdk5rap2
Olfml2b.1	1.25126482620032e-08	0.296722431608738	0.068	0.163	0.000230608107468719	4	Olfml2b
Tbc1d10b.1	1.29139665692274e-08	0.415111096325331	0.247	0.449	0.000238004403870861	4	Tbc1d10b
Rnf128.3	1.31423169620245e-08	-0.510347501863579	0.014	0.076	0.000242212901610112	4	Rnf128
Slc38a10.2	1.32813494379913e-08	0.460930185828478	0.229	0.411	0.00024477527014218	4	Slc38a10
Ncln.3	1.34720150982377e-08	0.335274344370324	0.131	0.256	0.00024828923826052	4	Ncln
Abcd4.1	1.34782218039583e-08	-0.363601306517996	0.033	0.107	0.000248403627846951	4	Abcd4
Clasrp.1	1.35054340186036e-08	0.560323692912092	0.122	0.245	0.000248905148962864	4	Clasrp
Cyp2u1.3	1.35409246345499e-08	0.632465787281773	0.116	0.239	0.000249559241014755	4	Cyp2u1
Zdhhc7.2	1.36648919125667e-08	0.314381017614529	0.111	0.23	0.000251843957948605	4	Zdhhc7
Tvp23a.1	1.36780795124303e-08	0.543674021213537	0.095	0.206	0.000252087005414091	4	Tvp23a
Apoe.3	1.36833708445405e-08	-2.5390372861227	0.242	0.379	0.000252184524664882	4	Apoe
Hspa4l.3	1.37535283631094e-08	0.270127856924226	0.396	0.676	0.000253477527732106	4	Hspa4l
C030039L03Rik.2	1.38733783212835e-08	-0.348968110153888	0.032	0.105	0.000255686362461255	4	C030039L03Rik
Klhl17	1.38742825298942e-08	0.355356557278244	0.078	0.179	0.000255703027025951	4	Klhl17
Galnt1.3	1.4031099342867e-08	0.359179241477503	0.285	0.495	0.000258593160889039	4	Galnt1
Magi1.3	1.412231353884e-08	1.50865159093671	0.445	0.482	0.000260274238520821	4	Magi1
Frzb.4	1.41310214696561e-08	-3.14168799006861	0.013	0.071	0.000260434725685762	4	Frzb
Tcf12.3	1.41514238582752e-08	0.325161644236966	0.275	0.487	0.000260810741708013	4	Tcf12
Dok1.1	1.41959632073124e-08	-0.35280873876623	0.03	0.101	0.000261631601910768	4	Dok1
Dnal1.2	1.44477068492814e-08	0.34130732676225	0.182	0.338	0.000266271237232257	4	Dnal1
L3mbtl2.1	1.44572231634202e-08	0.333719670649501	0.098	0.208	0.000266446622901834	4	L3mbtl2
9030407P20Rik.1	1.51331713628948e-08	-0.58971580759647	0.014	0.075	0.000278904348218151	4	9030407P20Rik
Mbip.1	1.52698007291578e-08	0.51967964393321	0.158	0.302	0.000281422427438378	4	Mbip
Tarsl2.3	1.56707159156472e-08	0.451527896218567	0.114	0.234	0.000288811294325378	4	Tarsl2
Spry4.4	1.5954456247647e-08	-0.370951426061964	0.046	0.126	0.000294040628644135	4	Spry4
Etaa1os.3	1.60132299286345e-08	-1.59326030863686	0.013	0.072	0.000295123827584734	4	Etaa1os
Arhgef1.1	1.60211329111406e-08	1.34730304793379	0.475	0.532	0.000295269479552321	4	Arhgef1
Cdh9.3	1.61219854039921e-08	-4.12280532678454	0.005	0.057	0.000297128190995574	4	Cdh9
Zfp212	1.62017400417739e-08	0.36467567050099	0.095	0.204	0.000298598068969892	4	Zfp212
Zfp672.1	1.64242554324393e-08	0.328689942267001	0.141	0.272	0.000302699027619857	4	Zfp672
Kdelc2	1.64278999398535e-08	0.343751691827302	0.161	0.305	0.0003027661958915	4	Kdelc2
Sprn.2	1.64637740248797e-08	0.435984270341316	0.229	0.424	0.000303427355278533	4	Sprn
Ackr3.4	1.64648805578917e-08	-0.403184576259385	0.057	0.142	0.000303447748681944	4	Ackr3
