## Supplemental Table 3 for "Meta-atlas of Juvenile and Adult Enteric Neuron scRNA-seq for Dataset Comparisons and Consensus on Transcriptomic Definitions of Enteric Neuron Subtypes" (part 3 of 3)

	p_val	avg_log2FC	pct.1	pct.2	p_val_adj	cluster	gene
Tigd2.2	1.65730213703202e-08	0.478595129765479	0.296	0.532	0.000305440783855002	4	Tigd2
Btbd7.1	1.68712370169627e-08	0.32178257182147	0.236	0.422	0.000310936898222622	4	Btbd7
Vps37c.2	1.69545212439876e-08	0.340913057034647	0.073	0.17	0.000312471826526692	4	Vps37c
Tor1b.1	1.69736561053028e-08	0.34032387748187	0.214	0.386	0.000312824482020731	4	Tor1b
Ivns1abp	1.70818718673332e-08	0.33140572305437	0.28	0.494	0.000314818898514951	4	Ivns1abp
St3gal2.2	1.7218813410136e-08	0.255478724313947	0.133	0.261	0.000317342731148807	4	St3gal2
Pcdh11x.4	1.73326597116949e-08	-1.6781548198622	0.006	0.06	0.000319440918486536	4	Pcdh11x
Cldn34c1.2	1.74660892554701e-08	0.395524130307907	0.084	0.187	0.000321900024978313	4	Cldn34c1
Cstf1	1.75538208229628e-08	0.271166522506896	0.066	0.16	0.000323516917767205	4	Cstf1
Ankrd54.2	1.77562272782793e-08	0.405907575100432	0.301	0.539	0.000327247268738687	4	Ankrd54
Arhgap6.4	1.77905451881607e-08	-0.84045821381484	0.017	0.08	0.000327879747817802	4	Arhgap6
Dsel.2	1.78463462146126e-08	0.279761604916892	0.15	0.287	0.000328908160735311	4	Dsel
Gab1.4	1.80441803177695e-08	-0.852641254135097	0.076	0.166	0.000332554243256492	4	Gab1
1600002H07Rik	1.80992758503156e-08	-0.3598239815321	0.033	0.106	0.000333569653921317	4	1600002H07Rik
Acbd7.2	1.82801181824337e-08	-0.738842224816071	0.021	0.085	0.000336902578102253	4	Acbd7
Rabl3	1.84350909026983e-08	0.325411861021576	0.07	0.163	0.000339758725336729	4	Rabl3
Slc24a2.3	1.85980967411107e-08	-0.430952904013684	0.03	0.101	0.000342762922938671	4	Slc24a2
Fbxl3.2	1.86196302469878e-08	0.281026056842246	0.334	0.584	0.000343159785451985	4	Fbxl3
Pex6.1	1.90827085346394e-08	0.362922603425293	0.171	0.32	0.000351694318293405	4	Pex6
Zswim1.2	1.91024613367438e-08	0.38453903556579	0.081	0.18	0.000352058362436189	4	Zswim1
Slc22a15.2	1.94764168054053e-08	0.565345582092211	0.087	0.189	0.000358950361723619	4	Slc22a15
Eif2s3x.1	1.98914153602155e-08	0.387709412522958	0.291	0.515	0.000366598785088772	4	Eif2s3x
Mipol1.1	1.99615813091551e-08	0.614335302855568	0.093	0.201	0.000367891943527728	4	Mipol1
Slc6a6.3	2.01269472701492e-08	1.25277322526673	0.517	0.613	0.00037093963818885	4	Slc6a6
Rqcd1.1	2.02708819168208e-08	0.63244877311984	0.112	0.228	0.000373592353727007	4	Rqcd1
Ralgds.2	2.06279526048494e-08	0.522434857705791	0.291	0.521	0.000380173166507375	4	Ralgds
Cryz.3	2.07131006580525e-08	-0.308112553022285	0.041	0.117	0.000381742445127908	4	Cryz
Ncoa5.1	2.07253157423937e-08	0.257029091118961	0.117	0.235	0.000381967569132316	4	Ncoa5
Miip.1	2.09198575237398e-08	0.40968131149427	0.082	0.182	0.000385552974162525	4	Miip
Armc5.2	2.09453980091862e-08	0.30057632609923	0.078	0.174	0.000386023685309302	4	Armc5
Hist1h2ap.2	2.11084381223864e-08	-0.512441259740775	0.028	0.097	0.000389028514595582	4	Hist1h2ap
Zfp36l1.4	2.11259983535918e-08	-1.09481742117972	0.024	0.088	0.000389352149656697	4	Zfp36l1
Rpgr.3	2.13811628533124e-08	0.508952319685625	0.136	0.265	0.000394054831386547	4	Rpgr
Psat1.3	2.14651924723263e-08	-1.11419429504743	0.017	0.079	0.000395603497264974	4	Psat1
Igsf21.4	2.14705758939822e-08	-1.49052669949407	0.024	0.089	0.000395702713726091	4	Igsf21
Jun.4	2.14996295863433e-08	0.683151730652667	0.717	0.819	0.000396238173276306	4	Jun
Zfp523	2.18183615987952e-08	0.403394097545586	0.182	0.34	0.000402112404265795	4	Zfp523
Clec1a.3	2.18850029913189e-08	-3.08141817141925	0.003	0.054	0.000403340605130008	4	Clec1a
Rcbtb1.2	2.20606274550763e-08	0.444179924650269	0.114	0.23	0.000406577363997056	4	Rcbtb1
Actl6a	2.20764593003134e-08	0.412239009452409	0.291	0.512	0.000406869144904777	4	Actl6a
Noc3l.1	2.2077994180123e-08	0.576572091072519	0.097	0.207	0.000406897432739666	4	Noc3l
Nfe2l2.3	2.21600498507833e-08	-0.274593637528469	0.052	0.134	0.000408409718749937	4	Nfe2l2
Farp1.3	2.22816024809012e-08	0.260879196506818	0.078	0.175	0.000410649933723009	4	Farp1
Slc4a2.2	2.23462669569849e-08	0.267835102495704	0.125	0.246	0.000411841700017231	4	Slc4a2
Sestd1.3	2.24488796180515e-08	0.411579168946328	0.116	0.235	0.000413732851360688	4	Sestd1
Dixdc1.3	2.26255658772195e-08	0.781888185468961	0.623	0.792	0.000416989179117156	4	Dixdc1
Ppm1d	2.2719666893906e-08	0.422710684642991	0.147	0.287	0.000418723460854687	4	Ppm1d
Col28a1.4	2.28742801732006e-08	-3.44754790381822	0.005	0.056	0.000421572983592086	4	Col28a1
Prpf4b.1	2.30034935432796e-08	0.688740170509309	0.68	0.869	0.000423954386002644	4	Prpf4b
Angel2.1	2.32254570317558e-08	0.528113683697909	0.275	0.488	0.000428045173095259	4	Angel2
Fam19a5.4	2.35142777983789e-08	0.442746079673458	0.696	0.712	0.000433368139824123	4	Fam19a5
Lamb2.4	2.36464624812803e-08	-3.21862976651181	0.008	0.062	0.000435804303529997	4	Lamb2
Cask.4	2.36929842945328e-08	-0.598427085701442	0.032	0.102	0.00043666170054824	4	Cask
Pkp3.3	2.42026417886941e-08	-0.731731794590311	0.062	0.144	0.000446054688165633	4	Pkp3
Amph.2	2.43443193749151e-08	0.47162360350903	0.225	0.41	0.000448665806079685	4	Amph
Dnajb4.1	2.47219735050083e-08	0.326975881626329	0.326	0.576	0.000455625971697304	4	Dnajb4
Fndc1.4	2.47458976688699e-08	-1.12754176569441	0.027	0.094	0.000456066894037272	4	Fndc1
Mtf1.2	2.51433665482317e-08	0.627919739509208	0.165	0.313	0.000463392245483911	4	Mtf1
Slc5a5.4	2.51629169256309e-08	-0.852488730413708	0.009	0.065	0.000463752558939378	4	Slc5a5
Snap25.4	2.51724329406497e-08	0.280880101374189	0.937	0.917	0.000463927939096174	4	Snap25
Zfp768.1	2.52392017943115e-08	0.27736149644569	0.073	0.167	0.000465158489069162	4	Zfp768
Nadk.1	2.52558532428266e-08	0.286463783732602	0.133	0.257	0.000465465375265294	4	Nadk
Eno3.2	2.54088636168396e-08	0.451250939477958	0.059	0.146	0.000468285356458354	4	Eno3
Cc2d2a.2	2.57231799569153e-08	0.445752849777943	0.179	0.331	0.000474078206605949	4	Cc2d2a
Rassf8.2	2.57522603343632e-08	0.335702311062436	0.261	0.456	0.000474614157962314	4	Rassf8
5730409E04Rik.1	2.57602134242123e-08	0.544462414400229	0.256	0.464	0.000474760733408232	4	5730409E04Rik
Lama4.3	2.59973222348455e-08	-0.848299121407285	0.025	0.091	0.000479130648788203	4	Lama4
Nudt12.3	2.61302154416958e-08	-0.665305865763924	0.028	0.097	0.000481579870590454	4	Nudt12
Aplf.1	2.61611944670741e-08	-1.71691006488892	0.014	0.073	0.000482150814028175	4	Aplf
Svopl.3	2.61670568024997e-08	-0.281161183381178	0.028	0.098	0.00048225885687007	4	Svopl
Med18	2.6388781614129e-08	-0.339977606486654	0.022	0.087	0.000486345245148398	4	Med18
Exog.1	2.65152351722139e-08	0.467329565956999	0.062	0.151	0.000488675784223902	4	Exog
Car10.4	2.72853993504925e-08	-0.419128786720946	0.025	0.092	0.000502869910029577	4	Car10
Meis2.1	2.73921181714173e-08	4.26272052652567	0.017	0.003	0.000504836737899221	4	Meis2
Tmem167b	2.76505729094349e-08	0.452616102954078	0.193	0.353	0.000509600058720885	4	Tmem167b
Mlst8.1	2.77735066877524e-08	0.422159064197518	0.073	0.167	0.000511865728255276	4	Mlst8
Tef.2	2.78147420699538e-08	0.390519084639106	0.286	0.499	0.000512625696349248	4	Tef
Tmcc2.3	2.78978118899801e-08	0.476974037362522	0.248	0.453	0.000514156673132333	4	Tmcc2
Hist1h1c.3	2.79433931065197e-08	0.307211639704396	0.247	0.428	0.000514996734953157	4	Hist1h1c
Zfp9.3	2.81843634278435e-08	0.548062991705683	0.187	0.346	0.000519437817975155	4	Zfp9
Ppp1r14a.4	2.85718054201026e-08	-1.26041800895315	0.011	0.067	0.000526578373892491	4	Ppp1r14a
Gopc.3	2.86646874954354e-08	0.417457633269473	0.236	0.426	0.000528290190540875	4	Gopc
Dhrs3.3	2.91541311746557e-08	-0.692430143355825	0.052	0.133	0.000537310637548905	4	Dhrs3
Mef2a.1	2.91914039791152e-08	1.11311250093735	0.546	0.668	0.000537997575335093	4	Mef2a
Dnase1l1.2	2.96413679096926e-08	-0.716228440043133	0.021	0.084	0.000546290410575634	4	Dnase1l1
Icam5.2	3.00607256579023e-08	-1.06857350039079	0.009	0.065	0.00055401917387514	4	Icam5
Gpc3.4	3.00880721469949e-08	-5.55413788125767	0	0.047	0.000554523169669115	4	Gpc3
Wdfy1.1	3.01042096860547e-08	0.357747414453209	0.228	0.409	0.000554820584513988	4	Wdfy1
D3Ertd751e.1	3.04817250350353e-08	0.50488520657856	0.074	0.17	0.0005617781923957	4	D3Ertd751e
Klhl9.1	3.07021751833143e-08	0.300886254155696	0.364	0.631	0.000565841088628482	4	Klhl9
Irf8.4	3.08569589171483e-08	0.836094247517611	0.016	0.076	0.000568693752843043	4	Irf8
Ndst3.3	3.0927319401329e-08	-2.69479370944393	0.002	0.05	0.000569990496566494	4	Ndst3
Neurl2.3	3.13268762400157e-08	-0.749284230466921	0.022	0.086	0.00057735432910349	4	Neurl2
Dagla.4	3.18086642430339e-08	-0.571884593366674	0.068	0.155	0.000586233681999116	4	Dagla
Arl13b	3.19754982291005e-08	0.369071800710122	0.176	0.324	0.000589308432362322	4	Arl13b
Tinf2.1	3.21417279946971e-08	0.639914025554396	0.036	0.11	0.000592372046942267	4	Tinf2
Fam189b.2	3.21494001888743e-08	0.452229756426071	0.271	0.483	0.000592513445480953	4	Fam189b
Iqsec3.3	3.21805114763411e-08	1.51862458767463	0.394	0.4	0.000593086826508966	4	Iqsec3
9130008F23Rik.2	3.31363521994044e-08	-1.27251723039496	0.005	0.056	0.000610702971035023	4	9130008F23Rik
Mmp11.1	3.31735391332642e-08	-0.568584510008064	0.032	0.102	0.000611388326226059	4	Mmp11
Vsig8.3	3.327843179724e-08	-1.39557339076504	0.011	0.067	0.000613321498023132	4	Vsig8
Irf3.1	3.33336068891294e-08	0.49125716076089	0.158	0.3	0.000614338374966655	4	Irf3
Mkrn3.4	3.34100735857723e-08	0.318284162906907	0.084	0.184	0.000615747656185784	4	Mkrn3
Rph3al.4	3.40397803863788e-08	0.519925605287404	0.117	0.235	0.000627353152520961	4	Rph3al
Gpbp1l1	3.404089365278e-08	0.43168431044072	0.198	0.362	0.000627373670020735	4	Gpbp1l1
Hs2st1.2	3.45843622798395e-08	0.263112915063639	0.28	0.49	0.000637389796817441	4	Hs2st1
Tspan12.3	3.47528013012511e-08	-1.01168372460163	0.013	0.07	0.000640494127982059	4	Tspan12
Otud1.2	3.48603292242765e-08	-0.408083285367138	0.057	0.14	0.000642475867603417	4	Otud1
Enox1.4	3.48666560799367e-08	1.69016821796943	0.34	0.313	0.000642592471553233	4	Enox1
Donson.3	3.58125742429017e-08	0.451082170080027	0.047	0.127	0.000660025743296678	4	Donson
Samd4b.2	3.61568244722278e-08	0.331857531347898	0.155	0.291	0.000666370275023159	4	Samd4b
2810029C07Rik.2	3.61677598900363e-08	0.42775756675419	0.041	0.117	0.00066657181477337	4	2810029C07Rik
Adora1.3	3.62563099965468e-08	-1.17134219878153	0.019	0.08	0.000668203793236358	4	Adora1
Pik3c3.1	3.62778848166366e-08	0.417600592754131	0.104	0.214	0.000668601417170612	4	Pik3c3
Hbp1.2	3.63116434390153e-08	0.363266518790024	0.304	0.526	0.000669223588581052	4	Hbp1
Acvr2b.2	3.75533944298384e-08	0.425625862553343	0.169	0.321	0.000692109059341921	4	Acvr2b
Vps13c.3	3.77729767138482e-08	0.498280571738979	0.288	0.51	0.000696155960836223	4	Vps13c
Ssbp3.4	3.8031682230468e-08	0.687546208761506	0.649	0.815	0.000700923903507526	4	Ssbp3
Leng9.1	3.80407089330457e-08	0.571215767148518	0.12	0.242	0.000701090265636031	4	Leng9
Crabp1.4	3.80514671528149e-08	-1.57747618820754	0.036	0.106	0.000701288539626378	4	Crabp1
Pdxdc1.1	3.80552883952015e-08	0.425192628362786	0.222	0.393	0.000701358965123563	4	Pdxdc1
Lmf2.2	3.82442095280419e-08	0.272975984276175	0.1	0.206	0.000704840781601813	4	Lmf2
Oas1c.2	3.88704099787104e-08	-0.509706826276207	0.027	0.094	0.000716381655907632	4	Oas1c
Gm4419.2	3.89050241449006e-08	0.327886795216827	0.068	0.158	0.000717019594990518	4	Gm4419
Ppcdc	3.90319659641785e-08	0.263738236037421	0.065	0.154	0.00071935913271981	4	Ppcdc
Tmem69.2	3.90920972966502e-08	-0.345179234561505	0.033	0.104	0.000720467353177263	4	Tmem69
Dusp14.3	3.92609555328708e-08	-1.30199180413602	0.005	0.055	0.000723579410470809	4	Dusp14
Stxbp1.3	3.93450999234697e-08	0.534524576659997	0.703	0.859	0.000725130191589547	4	Stxbp1
Agpat5.2	3.95059911246738e-08	0.272455595392154	0.361	0.62	0.000728095416427738	4	Agpat5
Kctd9.3	3.95436491450074e-08	-0.485498229589096	0.027	0.093	0.000728789453742486	4	Kctd9
Poc5.4	4.01242504546452e-08	0.519573360838002	0.119	0.236	0.000739489935879112	4	Poc5
Glmn.1	4.03735161345621e-08	0.63196781237945	0.225	0.409	0.000744083902359979	4	Glmn
Trmt5.3	4.0509126793087e-08	-0.470070750985212	0.021	0.083	0.000746583206796594	4	Trmt5
Snx14.2	4.08468307023341e-08	0.394961338028774	0.203	0.368	0.000752807089844017	4	Snx14
1700047I17Rik2.4	4.23994552415793e-08	-1.12465552357994	0.006	0.058	0.000781421960102307	4	1700047I17Rik2
Ccser2.3	4.2962599441426e-08	0.871719675926792	0.587	0.725	0.000791800707705481	4	Ccser2
Lrpprc.2	4.31510763831499e-08	0.60224130714876	0.199	0.369	0.000795274337741453	4	Lrpprc
4930578M01Rik.2	4.33641697758169e-08	-0.575480981522258	0.036	0.107	0.000799201648968306	4	4930578M01Rik
Pak1.2	4.34267206025076e-08	0.256785595065778	0.422	0.711	0.000800354460704215	4	Pak1
R3hcc1l	4.36984683581354e-08	0.365810262506292	0.111	0.223	0.000805362771840435	4	R3hcc1l
RP24-492L15.6.4	4.38388848446963e-08	-1.30433328614293	0.014	0.072	0.000807950647687752	4	RP24-492L15.6
Pih1d2.2	4.40850475417275e-08	-0.483700244328578	0.036	0.108	0.000812487426194039	4	Pih1d2
Mdfi.4	4.43341280586123e-08	-5.10893212847292	0.003	0.051	0.000817077980120225	4	Mdfi
Tagap1.1	4.48242820424807e-08	0.266258582313434	0.063	0.151	0.000826111518042919	4	Tagap1
Mcoln1.1	4.50033638340438e-08	0.498297586630301	0.092	0.195	0.000829411995461426	4	Mcoln1
Meox2.4	4.59901160173623e-08	-2.71484361544559	0.002	0.049	0.000847597838199987	4	Meox2
Hectd2.3	4.60205854383456e-08	0.554047603068192	0.073	0.166	0.00084815938962871	4	Hectd2
Luc7l3	4.65700985470208e-08	0.724467210577062	0.693	0.884	0.000858286916221594	4	Luc7l3
Kctd12b.4	4.68386340414499e-08	-1.06568642538099	0.021	0.082	0.000863236025383922	4	Kctd12b
Api5.1	4.73667183491213e-08	0.542795285360187	0.244	0.436	0.000872968619174305	4	Api5
St3gal6.4	4.740107964532e-08	1.37174592166563	0.348	0.303	0.000873601897863247	4	St3gal6
Wdr37.1	4.77574543839887e-08	0.36714703029903	0.261	0.465	0.000880169884296912	4	Wdr37
Tead2.4	4.77854669326663e-08	-4.56398991724845	0.003	0.051	0.000880686155569041	4	Tead2
Fbxl8.1	4.83694749333778e-08	0.425709194621774	0.052	0.133	0.000891449423022152	4	Fbxl8
Smad4.1	4.85468685483288e-08	0.328369444591007	0.347	0.607	0.000894718787345699	4	Smad4
Iars2.1	5.01989626747963e-08	0.507577811804302	0.231	0.413	0.000925166882096495	4	Iars2
Lamc1.4	5.05241807463073e-08	-0.36035866239746	0.092	0.187	0.000931160651154444	4	Lamc1
Gpr107.2	5.0688996316658e-08	0.6254729897745	0.188	0.344	0.000934198202116008	4	Gpr107
Peli3.2	5.11210072617898e-08	-0.808674282885832	0.019	0.08	0.000942160163834786	4	Peli3
Lrrc3.3	5.15244821865841e-08	0.49207382766925	0.241	0.425	0.000949596206698745	4	Lrrc3
Adgrf5	5.20761067144762e-08	5.40421638173017	0.013	0.001	0.000959762646747797	4	Adgrf5
Fam169a.3	5.26329631494958e-08	0.614128518290529	0.223	0.406	0.000970025510845208	4	Fam169a
Psen1.1	5.27065772523949e-08	0.522950456434152	0.149	0.283	0.000971382218761638	4	Psen1
Gm20754.4	5.28154816652449e-08	-3.88265407962406	0	0.045	0.000973389327090464	4	Gm20754
C2cd4d.1	5.30149579639656e-08	-0.305130519701873	0.032	0.1	0.000977065675275885	4	C2cd4d
Spata5.1	5.30505907220945e-08	0.331115675127136	0.097	0.201	0.000977722387008202	4	Spata5
Taz	5.42115790510214e-08	0.465931808729595	0.278	0.495	0.000999119401910324	4	Taz
St6gal1.4	5.51176061261479e-08	-0.452587891146159	0.043	0.116	0.00101581748090491	4	St6gal1
Cep120.3	5.51360594513359e-08	0.511466276739011	0.228	0.41	0.00101615757568812	4	Cep120
Fam43a.4	5.5174674876569e-08	1.6768552502798	0.237	0.179	0.00101686925797517	4	Fam43a
Efnb1.4	5.59857394247755e-08	-0.804433601294583	0.032	0.1	0.00103181717759861	4	Efnb1
Cbx7.1	5.59877111360107e-08	0.687657250459503	0.139	0.268	0.00103185351623668	4	Cbx7
1810032O08Rik.2	5.60196041400414e-08	0.270261302874415	0.074	0.167	0.00103244130430096	4	1810032O08Rik
Klhl1.4	5.80544423951216e-08	-1.95432875118296	0.009	0.063	0.00106994337334209	4	Klhl1
Rps6kl1.2	5.80558730834003e-08	0.582602430739457	0.171	0.321	0.00106996974092707	4	Rps6kl1
Zfp131	5.84777836991579e-08	0.585860507588086	0.255	0.463	0.00107774555357548	4	Zfp131
Nadk2	5.86466370520798e-08	0.507084345064349	0.112	0.226	0.00108085752086983	4	Nadk2
Vstm4.4	5.95280167506702e-08	-4.83622088350605	0.003	0.051	0.00109710134871485	4	Vstm4
Cars2.1	5.98182051028108e-08	0.585157877816406	0.112	0.224	0.0011024495200448	4	Cars2
2310010G23Rik.3	6.05385297457681e-08	-0.693501080906298	0.013	0.069	0.00111572510321451	4	2310010G23Rik
Gbe1.2	6.07287391797734e-08	0.374169551821803	0.055	0.137	0.00111923066308322	4	Gbe1
Nop2.1	6.13038648515279e-08	0.361267843297169	0.092	0.194	0.00112983022921366	4	Nop2
Prelid2.4	6.17378434635518e-08	-1.15452941039907	0.008	0.06	0.00113782845503326	4	Prelid2
Tubd1.3	6.19812789886125e-08	-1.13184468862678	0.008	0.059	0.00114231497176013	4	Tubd1
Tfrc.2	6.20406214540446e-08	0.549712162787745	0.166	0.31	0.00114340865339804	4	Tfrc
Ttc12.3	6.2972141881701e-08	-2.91246889032829	0.005	0.054	0.00116057657487975	4	Ttc12
Nsd1.1	6.3656947675136e-08	0.943060555461823	0.584	0.743	0.00117319754565276	4	Nsd1
Alg9.2	6.44487526041997e-08	0.500967606009942	0.068	0.157	0.0011877905104954	4	Alg9
Fam120aos.1	6.47691164281691e-08	-0.410810986407188	0.035	0.104	0.00119369481577116	4	Fam120aos
Atrnl1.4	6.60196924054951e-08	0.58795182548531	0.165	0.307	0.00121674293103327	4	Atrnl1
Mt2.3	6.69506213981317e-08	-0.391383134588811	0.106	0.206	0.00123389995236757	4	Mt2
Sirt7.2	6.71728251254078e-08	0.560493126509387	0.146	0.277	0.00123799516706127	4	Sirt7
Mfsd2a.4	6.74276306214098e-08	-3.52513021168074	0.006	0.056	0.00124269123235258	4	Mfsd2a
Lekr1.2	6.77240152364187e-08	0.297197264567309	0.104	0.21	0.0012481536008072	4	Lekr1
Cyp39a1.3	6.79544050327296e-08	-2.29099927392888	0.008	0.059	0.00125239968475321	4	Cyp39a1
Zmynd8.1	6.80655586475583e-08	1.04302105756424	0.565	0.697	0.0012544482458745	4	Zmynd8
Cdk11b	6.82081997891271e-08	0.354366569737595	0.364	0.635	0.00125707712211361	4	Cdk11b
Pola2.2	6.87504560356122e-08	0.597587520103003	0.036	0.108	0.00126707090473633	4	Pola2
Taf1.1	6.92257693722256e-08	0.399068452048869	0.256	0.454	0.00127583092953012	4	Taf1
Megf6.4	6.93319146865235e-08	-1.88248897809839	0.011	0.065	0.00127778718767263	4	Megf6
Cnot7.1	7.00739075375787e-08	0.525738003149221	0.342	0.599	0.00129146211591758	4	Cnot7
March7	7.08174439863216e-08	0.465924374150161	0.351	0.617	0.00130516549266791	4	March7
Lhfp.4	7.2015665252664e-08	-2.2591375738371	0.003	0.05	0.0013272487106066	4	Lhfp
Armc10.1	7.23270905673004e-08	0.263605908643314	0.076	0.166	0.00133298827915535	4	Armc10
Nab2.3	7.23453761433021e-08	0.394038923220362	0.144	0.272	0.00133332528232106	4	Nab2
Trmt10a.2	7.23552085096356e-08	0.588278861908736	0.147	0.279	0.00133350649283258	4	Trmt10a
Heg1.3	7.28726307837751e-08	1.73508298858478	0.1	0.051	0.00134304258534498	4	Heg1
Ero1l.1	7.29342447572926e-08	0.435706376527263	0.231	0.414	0.0013441781308769	4	Ero1l
Dhfr	7.41987451758243e-08	0.289648891698093	0.068	0.156	0.00136748287359044	4	Dhfr
Senp3.1	7.52951465960785e-08	0.440690019663343	0.139	0.265	0.00138768955176573	4	Senp3
Capn5.2	7.58857476915579e-08	0.484305003024451	0.142	0.268	0.00139857432995541	4	Capn5
Map3k7.1	7.6223631028702e-08	0.485138878749084	0.222	0.399	0.00140480151985898	4	Map3k7
Dera.3	7.64994353644775e-08	-0.849694535361625	0.011	0.065	0.00140988459376732	4	Dera
C77080.3	7.67829083669555e-08	-0.686220172956486	0.016	0.073	0.00141510900120299	4	C77080
Sema4a.1	7.68415176053163e-08	-0.384696901899631	0.027	0.091	0.00141618916946598	4	Sema4a
Fmo2.4	7.90882453243332e-08	-1.87003094705971	0.011	0.065	0.00145759636132746	4	Fmo2
Snapc3	7.95273384676001e-08	0.8553981887896	0.158	0.299	0.00146568884795787	4	Snapc3
Trib1.3	7.99386463292771e-08	-0.979111883345596	0.021	0.08	0.00147326925184858	4	Trib1
Yipf6.1	8.00877885452385e-08	0.376142998121083	0.16	0.294	0.00147601794288874	4	Yipf6
Ampd2.3	8.11146365137192e-08	0.463418649218524	0.22	0.393	0.00149494275094784	4	Ampd2
Xpot.1	8.11581783739937e-08	0.480795292716007	0.134	0.257	0.0014957452274327	4	Xpot
Iqcg.2	8.1801229740916e-08	0.311925243068435	0.071	0.16	0.00150759666412508	4	Iqcg
Mthfd1l.2	8.23917056385509e-08	0.388479854711472	0.09	0.19	0.00151847913491849	4	Mthfd1l
2310069G16Rik.3	8.27818106516154e-08	-3.41825478082731	0	0.044	0.00152566877030927	4	2310069G16Rik
Dnajc1.4	8.36427934670027e-08	0.27592053664828	0.172	0.305	0.00154153668359686	4	Dnajc1
Pim1.2	8.37645076501539e-08	0.74364232668832	0.087	0.185	0.00154377987599234	4	Pim1
Eps15l1	8.4334031140742e-08	0.466206848613849	0.109	0.218	0.00155427619392388	4	Eps15l1
Rfxank.2	8.4718627200195e-08	-0.38990433854148	0.041	0.113	0.00156136429929959	4	Rfxank
Fam160a2.1	8.49370444148192e-08	0.287703153161792	0.09	0.19	0.00156538972856512	4	Fam160a2
Mfsd7b.2	8.52550024868119e-08	0.547492537774464	0.106	0.214	0.00157124969583194	4	Mfsd7b
1810010H24Rik.1	8.63731904599982e-08	-0.487574687457176	0.03	0.096	0.00159185790017777	4	1810010H24Rik
Tdrd7.2	8.85207605358777e-08	0.39907711026358	0.074	0.166	0.00163143761667623	4	Tdrd7
Ncbp3	8.90568907108338e-08	0.486193538625926	0.201	0.359	0.00164131849580067	4	Ncbp3
Csgalnact1.2	8.91656836218987e-08	-1.5171352382501	0.003	0.05	0.00164332354915159	4	Csgalnact1
Arhgap27.1	9.06402973641021e-08	0.274357892245489	0.03	0.097	0.0016705006804204	4	Arhgap27
Ephx2.3	9.19341300992584e-08	-0.58218255073613	0.021	0.08	0.00169434601772933	4	Ephx2
Gdap2.1	9.20221649906838e-08	0.372904960459968	0.078	0.17	0.0016959685007783	4	Gdap2
Zfp64	9.46538881877289e-08	0.318755692023412	0.128	0.244	0.00174447115929984	4	Zfp64
Urgcp.2	9.67933297782262e-08	0.805884844578864	0.161	0.302	0.00178390106781271	4	Urgcp
Spcs3.1	9.70905500407065e-08	0.410148251206787	0.13	0.246	0.00178937883725022	4	Spcs3
Eif2s3y.2	9.75436821038818e-08	0.451045851338955	0.237	0.411	0.00179773006117454	4	Eif2s3y
Calcoco1.1	9.93456625123433e-08	0.442559332114253	0.199	0.357	0.00183094056010249	4	Calcoco1
Vkorc1l1.2	9.98669736179655e-08	0.485347653027729	0.236	0.419	0.0018405483237791	4	Vkorc1l1
Setd8.2	1.0020707552847e-07	0.406276509071319	0.226	0.398	0.0018468164019897	4	Setd8
Mamld1.3	1.01201201535787e-07	-1.74591327514247	0.009	0.061	0.00186513814430455	4	Mamld1
Myl1.4	1.01406228399871e-07	-0.37713661210882	0.388	0.535	0.00186891678940963	4	Myl1
Clip1.1	1.02108357862912e-07	0.416802805861304	0.267	0.472	0.00188185703541346	4	Clip1
Foxo1.3	1.03583365979884e-07	-0.534252871045856	0.136	0.242	0.00190904143500925	4	Foxo1
Ptger2.2	1.03613992975084e-07	-3.70521905894821	0	0.043	0.00190960589053081	4	Ptger2
Nav2.2	1.03719568386744e-07	0.346260482390856	0.028	0.093	0.0019115516453677	4	Nav2
Slc41a3.2	1.04315135152431e-07	-0.317934840498572	0.013	0.066	0.00192252794085931	4	Slc41a3
Zfp955a.3	1.06593588034666e-07	0.289462231841193	0.041	0.114	0.0019645198274789	4	Zfp955a
Cog1.2	1.06982646536213e-07	0.528748360438798	0.191	0.352	0.00197169017566241	4	Cog1
Ccdc148.4	1.08753744079916e-07	0.875057556181553	0.169	0.311	0.00200433150339285	4	Ccdc148
Gulo.4	1.09591968803565e-07	-3.80931918220628	0	0.043	0.0020197799850497	4	Gulo
Cyb5d2	1.09857214069081e-07	0.449248885087791	0.133	0.256	0.00202466845529316	4	Cyb5d2
Sec23a.1	1.10306862836773e-07	0.394603104411911	0.328	0.579	0.00203295548208173	4	Sec23a
Gorasp1	1.11334134667756e-07	0.274228105113556	0.097	0.196	0.00205188810192674	4	Gorasp1
Pmp22.3	1.11838411955739e-07	-0.260085058879239	0.639	0.85	0.00206118193234427	4	Pmp22
Gem.3	1.11942603419636e-07	0.839529902631737	0.106	0.212	0.0020631021810239	4	Gem
Atg14	1.12079592980944e-07	0.338985560603815	0.112	0.22	0.0020656268986388	4	Atg14
Lrp6.2	1.12232220209338e-07	0.554594142024735	0.201	0.364	0.00206843981845809	4	Lrp6
Mccc1.1	1.13355481452802e-07	0.690055783350903	0.089	0.187	0.00208914152317514	4	Mccc1
Cys1.2	1.13730602637458e-07	-1.99467460126725	0.008	0.058	0.00209605500660835	4	Cys1
Top3b.2	1.14204302596214e-07	0.594370759386164	0.131	0.252	0.00210478529684823	4	Top3b
Smpd3.4	1.14498917529953e-07	0.392417441483816	0.75	0.884	0.00211021505007703	4	Smpd3
Smarca2.3	1.14699675697005e-07	0.759323139357324	0.62	0.779	0.00211391502309579	4	Smarca2
Csrnp3.3	1.15166586988394e-07	0.543382912788628	0.172	0.318	0.0021225201981961	4	Csrnp3
Cenpc1.1	1.1637398343726e-07	0.608352747639407	0.266	0.467	0.0021447725147487	4	Cenpc1
Slc35f6.1	1.17745830429034e-07	0.504972010555994	0.122	0.239	0.0021700556548071	4	Slc35f6
Irs4.3	1.18292030451132e-07	-1.92129987141709	0.003	0.049	0.00218012212121436	4	Irs4
Lpcat4.2	1.1839745110176e-07	0.517789516967003	0.093	0.195	0.00218206502380543	4	Lpcat4
Ctdspl.3	1.19413567301617e-07	0.852939542248574	0.557	0.669	0.0022007920453688	4	Ctdspl
Elf2	1.19648136633229e-07	0.29822401474398	0.233	0.407	0.0022051151581504	4	Elf2
Zfp800	1.19933446184063e-07	0.586019985004547	0.204	0.369	0.00221037341317228	4	Zfp800
Tmc6.4	1.20017944587001e-07	-2.61972350293329	0.013	0.065	0.00221193071873842	4	Tmc6
Specc1l.1	1.20596929462627e-07	0.493954460081345	0.19	0.342	0.00222260140999622	4	Specc1l
Apoa2.2	1.22569922573572e-07	-0.525674130940145	0.013	0.067	0.00225896367303093	4	Apoa2
Casp8ap2.1	1.2279850025397e-07	0.480887709349998	0.188	0.342	0.00226317635968066	4	Casp8ap2
Ikbkg.3	1.22911395759725e-07	0.2895488882341	0.073	0.161	0.00226525702385172	4	Ikbkg
Baiap3.3	1.23243922308617e-07	-1.29355339249371	0.013	0.066	0.00227138548814781	4	Baiap3
Zfp239.1	1.24094325700001e-07	0.347170456215319	0.074	0.165	0.00228705842265102	4	Zfp239
Cep57l1.1	1.25631180189394e-07	0.597547072556177	0.074	0.164	0.00231538265089053	4	Cep57l1
C130080G10Rik.3	1.26280665522095e-07	-2.48911418968755	0.002	0.046	0.00232735266557221	4	C130080G10Rik
Slc38a2.3	1.26349758040348e-07	1.162714510608	0.549	0.676	0.00232862604068362	4	Slc38a2
Ubp1	1.26456963104724e-07	0.517544831966839	0.222	0.392	0.00233060183002007	4	Ubp1
Suz12.1	1.27252574418854e-07	0.600842866238934	0.305	0.56	0.00234526494653948	4	Suz12
Mrs2.3	1.27390447163419e-07	0.367013474597364	0.085	0.181	0.00234780594122182	4	Mrs2
Pabpc4.2	1.2742908018146e-07	0.752867661960499	0.079	0.172	0.00234851794774431	4	Pabpc4
Lemd1.4	1.27764102954928e-07	0.35255044487915	0.125	0.239	0.00235469241745932	4	Lemd1
Brd4.1	1.28075679237022e-07	0.370382747775315	0.305	0.527	0.00236043476833832	4	Brd4
Cep44	1.2840843860724e-07	0.479293539328585	0.152	0.282	0.00236656752353143	4	Cep44
Mns1.2	1.28796236376643e-07	-0.720440768010697	0.027	0.09	0.00237371463642154	4	Mns1
Rela.2	1.29419035728337e-07	0.306881398214721	0.112	0.22	0.00238519282847326	4	Rela
2310001H17Rik.4	1.29735841271798e-07	-1.28691575916962	0.009	0.06	0.00239103155463924	4	2310001H17Rik
Ttc37.1	1.31748864414187e-07	0.746825564402031	0.095	0.195	0.00242813157115347	4	Ttc37
Pcyox1.1	1.33400665023614e-07	0.527695358192829	0.252	0.441	0.0024585742563852	4	Pcyox1
Dstyk.2	1.38279591015789e-07	0.422976210586221	0.256	0.445	0.00254849286242099	4	Dstyk
Akap11.3	1.4064545880968e-07	0.733585298510169	0.628	0.82	0.0025920958058624	4	Akap11
Ank1.1	1.40748646391404e-07	2.12269708040573	0.201	0.146	0.00259399755299358	4	Ank1
Bmi1	1.41058375434074e-07	0.390586382214219	0.176	0.319	0.00259970585924999	4	Bmi1
Rcc1.1	1.4109304485704e-07	0.635971183239894	0.055	0.135	0.00260034481671524	4	Rcc1
Snap29.1	1.41641526599215e-07	0.688309233500862	0.089	0.187	0.00261045333522353	4	Snap29
Avil.4	1.42555368537443e-07	-0.916655401018471	0.052	0.124	0.00262729544214507	4	Avil
Ppp2r5a	1.43543406157112e-07	0.410530794017052	0.244	0.426	0.00264550497547558	4	Ppp2r5a
Lamc3.4	1.47568812618115e-07	-2.73846112341355	0.005	0.051	0.00271969321655186	4	Lamc3
Rnf112.3	1.52927134986814e-07	0.392952758994145	0.241	0.421	0.00281844709780698	4	Rnf112
Carns1.1	1.53268886492741e-07	-0.325343553208268	0.027	0.089	0.00282474557806122	4	Carns1
Zfp942	1.5414172301889e-07	0.564704019228398	0.092	0.189	0.00284083195523815	4	Zfp942
Zyx.1	1.54478432682353e-07	0.463034802540511	0.182	0.33	0.00284703751433577	4	Zyx
Ablim1.2	1.55332883823663e-07	0.41527983876488	0.263	0.454	0.00286278504887011	4	Ablim1
Athl1	1.5567594867376e-07	0.3989645513917	0.149	0.278	0.00286910773405739	4	Athl1
Ccnk.1	1.58505616863749e-07	0.334327324877597	0.063	0.147	0.00292125851879889	4	Ccnk
Pitrm1	1.58709755842798e-07	0.404974563704218	0.084	0.177	0.00292502080018277	4	Pitrm1
H2-Q4.4	1.59041286695581e-07	-1.49864660638161	0.016	0.07	0.00293113091379955	4	H2-Q4
Dgka	1.59118439314291e-07	0.55676117464628	0.114	0.225	0.00293255283656238	4	Dgka
E430018J23Rik.1	1.59807342131576e-07	-0.652190952192972	0.033	0.099	0.00294524931548494	4	E430018J23Rik
Sppl2a.3	1.60582640018705e-07	0.511319086074111	0.193	0.344	0.00295953805554473	4	Sppl2a
Slc35a4.2	1.61540946327319e-07	0.605167409240008	0.153	0.286	0.00297719964081248	4	Slc35a4
Cab39.1	1.63220869851219e-07	0.312358075437286	0.402	0.699	0.00300816063135797	4	Cab39
Senp5.3	1.64361979057392e-07	0.566779844592926	0.234	0.419	0.00302919127402773	4	Senp5
Gm20498.1	1.65386019780455e-07	0.473895983210834	0.055	0.135	0.00304806434455379	4	Gm20498
Med14.2	1.6616109550008e-07	0.499606382272038	0.161	0.3	0.00306234899006647	4	Med14
Usp4.1	1.67103272045791e-07	0.602010472353113	0.191	0.344	0.00307971330380394	4	Usp4
Agpat1.2	1.68333923877999e-07	0.588000116060589	0.177	0.323	0.00310239421707153	4	Agpat1
Tubgcp3.1	1.71240428226419e-07	0.508763055470473	0.165	0.303	0.00315596109221289	4	Tubgcp3
Ada.4	1.74220099675157e-07	-0.759379970259151	0.003	0.048	0.00321087643701315	4	Ada
Bcl2l2.2	1.76896667113767e-07	0.350765845045259	0.18	0.325	0.00326020557490673	4	Bcl2l2
Mgat1.2	1.78108184200397e-07	0.4670319248827	0.21	0.375	0.00328253383481331	4	Mgat1
S100a3.3	1.79952282213281e-07	0.7554780873503	0.03	0.094	0.00331652056119076	4	S100a3
Stt3a.2	1.82006782465946e-07	0.437879337833187	0.258	0.451	0.00335438500084739	4	Stt3a
Zfp13.1	1.83622432959719e-07	0.604105487643538	0.079	0.171	0.00338416143944762	4	Zfp13
Fbxo11.1	1.88091653569467e-07	0.463193532669729	0.28	0.488	0.00346652917528528	4	Fbxo11
Ildr1	1.88777869601704e-07	3.30290763845867	0.016	0.003	0.0034791761367594	4	Ildr1
Fip1l1	1.89445968739812e-07	0.269560388632842	0.38	0.646	0.00349148920387473	4	Fip1l1
Srrm3.1	1.93170331772647e-07	1.20656399209601	0.513	0.62	0.00356012921456989	4	Srrm3
Mark1.1	1.95140877326482e-07	0.574755149694201	0.182	0.333	0.00359644636912706	4	Mark1
Fam60a.3	1.95938319318694e-07	0.268025378394048	0.076	0.164	0.00361114322504353	4	Fam60a
Diaph1.2	1.98002408092078e-07	0.456315200360875	0.171	0.309	0.00364918438113699	4	Diaph1
Tmem43.2	1.99052537610356e-07	0.447511081639632	0.085	0.178	0.00366853826815886	4	Tmem43
Dpp8.2	1.99933801975494e-07	0.330810186509238	0.16	0.293	0.00368477997040835	4	Dpp8
Zfp738.1	2.04805365542318e-07	0.488859387051219	0.074	0.162	0.00377456288694492	4	Zfp738
Prkcz.1	2.04815818366753e-07	0.399686362975324	0.359	0.631	0.00377475553249926	4	Prkcz
Ireb2.2	2.05472195653033e-07	0.33035705623303	0.193	0.34	0.00378685256588539	4	Ireb2
Racgap1.4	2.06710856219381e-07	-0.354469605161706	0.035	0.1	0.00380968108012319	4	Racgap1
Pnpla8.2	2.07821065504054e-07	0.30430412389633	0.451	0.751	0.00383014223723972	4	Pnpla8
Pias2	2.08764083112237e-07	0.373618131028399	0.12	0.23	0.00384752205175852	4	Pias2
Bap1.3	2.09646077969952e-07	0.594184875956558	0.195	0.35	0.00386377721698621	4	Bap1
Vopp1.1	2.11348964091918e-07	0.444306690981682	0.161	0.297	0.00389516140821405	4	Vopp1
Pygl.3	2.11617824635907e-07	-0.531681348185439	0.016	0.07	0.00390011650803977	4	Pygl
Med25	2.12442552488417e-07	0.42461924831202	0.313	0.551	0.00391531624236153	4	Med25
Spsb1.3	2.14575002748925e-07	-0.383239688953902	0.047	0.119	0.00395461730066268	4	Spsb1
Tbrg4.2	2.148376315078e-07	0.277966024564252	0.046	0.119	0.00395945754868875	4	Tbrg4
Adgrb3.3	2.14902100660541e-07	0.953597535754559	0.584	0.722	0.00396064571517377	4	Adgrb3
Pdzd4.1	2.15301405615104e-07	0.561355859198356	0.171	0.312	0.00396800490548636	4	Pdzd4
Smug1.2	2.16222595186187e-07	0.250612776937502	0.055	0.132	0.00398498242928142	4	Smug1
Bag6.1	2.16804432800729e-07	0.483491291459186	0.337	0.592	0.00399570569651743	4	Bag6
Lamb1.4	2.17771163395667e-07	-2.21201831043524	0.011	0.061	0.00401352254138214	4	Lamb1
Tcerg1.2	2.184635918886e-07	0.447827184221693	0.233	0.403	0.00402628399850689	4	Tcerg1
Reck.4	2.1873416448494e-07	-1.20899486186894	0.025	0.085	0.00403127065145745	4	Reck
Iars.2	2.19552112413454e-07	0.596932814298218	0.158	0.293	0.00404634543177996	4	Iars
Slc39a12.4	2.21008606470728e-07	-1.57184782307736	0.002	0.044	0.00407318861725552	4	Slc39a12
Gpr62.2	2.21178066104151e-07	-0.557701471928079	0.013	0.065	0.0040763117582995	4	Gpr62
Tapt1.2	2.21930577579092e-07	0.444839929372258	0.149	0.274	0.00409018054478267	4	Tapt1
Cyp4x1.3	2.25567662545523e-07	0.251549857019203	0.062	0.143	0.00415721202071398	4	Cyp4x1
Sp5.4	2.27033530489275e-07	-3.88017098991133	0	0.041	0.00418422796691734	4	Sp5
Tbc1d23.1	2.27120027462124e-07	0.646457342503997	0.13	0.247	0.00418582210612695	4	Tbc1d23
Mbd1.1	2.27411374290521e-07	0.529997545368866	0.109	0.216	0.0041911916281743	4	Mbd1
Rab31.3	2.27731270945915e-07	-0.307071830705647	0.082	0.169	0.00419708732353321	4	Rab31
Hmgcll1.2	2.28611094428917e-07	0.653295484081037	0.117	0.228	0.00421330247032494	4	Hmgcll1
Phactr4.1	2.29782990950654e-07	0.374064544388392	0.093	0.188	0.00423490052322056	4	Phactr4
Kansl3.2	2.30663026447691e-07	0.575838064377698	0.226	0.402	0.00425111957743095	4	Kansl3
Smtnl2.4	2.32189384047418e-07	-1.4949231504848	0.005	0.05	0.00427925034799391	4	Smtnl2
Rgs2.2	2.32225708380159e-07	0.690725185246599	0.119	0.226	0.00427991980544633	4	Rgs2
Rps6kc1.2	2.3349849432771e-07	0.353931559326464	0.073	0.16	0.00430337725045969	4	Rps6kc1
Plcl1.4	2.37543419573184e-07	0.31479181110267	0.166	0.295	0.00437792522273378	4	Plcl1
Gm12258.3	2.38702701658644e-07	0.3825945504461	0.068	0.152	0.0043992907915688	4	Gm12258
Poglut1	2.38869157191675e-07	0.469646209155906	0.244	0.434	0.00440235856704257	4	Poglut1
AI846148.1	2.41793352712533e-07	0.541720239244386	0.136	0.255	0.00445625149049199	4	AI846148
Gm26722.2	2.42205336698426e-07	0.43185778700057	0.114	0.221	0.004463844355352	4	Gm26722
Rhof.3	2.43136644590465e-07	0.426379106154498	0.027	0.089	0.00448100835980227	4	Rhof
Zc3h14	2.44829963466359e-07	0.499914495674029	0.312	0.545	0.00451221622668499	4	Zc3h14
Reep4.2	2.49493329773082e-07	-0.436110921116442	0.017	0.072	0.00459816206771791	4	Reep4
1110017D15Rik.2	2.49505601831361e-07	-0.62362849268988	0.03	0.092	0.00459838824175198	4	1110017D15Rik
Cdk5r1.4	2.49735188714229e-07	0.575964660443244	0.152	0.281	0.00460261952800325	4	Cdk5r1
Hiatl1.1	2.50022803943183e-07	0.483004661750326	0.15	0.274	0.00460792027667287	4	Hiatl1
Ercc3.1	2.50892806871332e-07	0.523393957151133	0.109	0.217	0.00462395443063865	4	Ercc3
Gm14325.2	2.51118257723816e-07	-1.34208029283667	0.008	0.056	0.00462810948984994	4	Gm14325
Arcn1.1	2.51590919595545e-07	0.35911564132772	0.335	0.577	0.00463682064814589	4	Arcn1
Rnf170.1	2.51742205116857e-07	0.443866981520292	0.201	0.354	0.00463960884030368	4	Rnf170
Gm27030.2	2.52629603375457e-07	-0.601635807233243	0.014	0.067	0.00465596359020967	4	Gm27030
Emc1.1	2.53119476331462e-07	0.632332389112707	0.195	0.346	0.00466499194878885	4	Emc1
Ttc39a.4	2.53749743302026e-07	-0.561231180892401	0.009	0.058	0.00467660776905634	4	Ttc39a
Sema3e.4	2.55641889227591e-07	-1.75745758963763	0.021	0.076	0.00471148001846451	4	Sema3e
Lancl3.4	2.57338489409432e-07	0.252338142684749	0.06	0.139	0.00474274835981584	4	Lancl3
Zfp263.1	2.60009987492744e-07	0.27735009645017	0.079	0.169	0.00479198406949127	4	Zfp263
Stau1	2.61983745428197e-07	0.453213010850799	0.207	0.369	0.00482836042824168	4	Stau1
Plppr4.3	2.6239221810097e-07	1.58827809726853	0.367	0.358	0.00483588857960087	4	Plppr4
5033428I22Rik.3	2.67023017856281e-07	0.45707959639131	0.267	0.461	0.00492123421909126	4	5033428I22Rik
Bhlhe40.2	2.68096301445449e-07	-2.02100813449876	0.008	0.055	0.00494101483563963	4	Bhlhe40
Prrg2	2.69762885065731e-07	0.530400514009694	0.079	0.167	0.00497172997176142	4	Prrg2
Hoxd4.2	2.70625060133655e-07	0.451429434003475	0.304	0.523	0.00498761985826326	4	Hoxd4
Pex11g.2	2.71750317469843e-07	-0.623244669686239	0.024	0.082	0.0050083583509692	4	Pex11g
Marveld1	2.76133052326106e-07	0.454198990728631	0.184	0.327	0.00508913215437013	4	Marveld1
Trim26.2	2.79237740811232e-07	0.41312509073436	0.253	0.44	0.005146351563151	4	Trim26
Nyap2.4	2.79435498554672e-07	0.34345791101229	0.076	0.163	0.00514999623836261	4	Nyap2
5031425E22Rik.1	2.79543243968297e-07	0.55180131592008	0.234	0.412	0.00515198198633571	4	5031425E22Rik
Mgst1.4	2.80100626501533e-07	-2.78175714817327	0.003	0.046	0.00516225454642326	4	Mgst1
Sparcl1.4	2.82736248895638e-07	0.492289437467765	0.011	0.061	0.0052108290671466	4	Sparcl1
Hivep2.1	2.8283329852323e-07	1.50181482055121	0.426	0.456	0.00521261769178313	4	Hivep2
Ubfd1.1	2.83368742935738e-07	0.46502585313586	0.272	0.472	0.00522248593230566	4	Ubfd1
Penk.4	2.85096722328757e-07	-1.21126868786351	0.231	0.347	0.00525433259251899	4	Penk
Adam10.4	2.86047927398588e-07	0.264131916652413	0.229	0.39	0.00527186330195598	4	Adam10
Ppwd1	2.89128658026665e-07	0.831086330301091	0.139	0.264	0.00532864116743144	4	Ppwd1
Hnrnpll	2.90680439372775e-07	0.581697257917334	0.233	0.41	0.00535724049764024	4	Hnrnpll
Kcnj2.4	2.91089222859171e-07	0.368908092980544	0.011	0.061	0.00536477437729452	4	Kcnj2
Nme3	2.92144472663792e-07	-1.45185276041485	0.005	0.05	0.00538422263119368	4	Nme3
1810013L24Rik	2.92578783808144e-07	0.566403462987984	0.172	0.313	0.00539222698558409	4	1810013L24Rik
Lhfpl2.4	2.9803152474843e-07	-0.965020022264504	0.041	0.107	0.00549272100111356	4	Lhfpl2
Kifc2.4	3.02373462042668e-07	0.583015607516725	0.095	0.194	0.00557274290544637	4	Kifc2
Slc39a3.2	3.03261969326421e-07	0.567006896179507	0.21	0.373	0.00558911809468594	4	Slc39a3
Otud5.1	3.042409944032e-07	0.41618931512403	0.166	0.299	0.00560716152685098	4	Otud5
Npffr1.3	3.05331009289307e-07	-0.958740771302413	0.009	0.058	0.00562725050120192	4	Npffr1
Vps37a.1	3.08415016078654e-07	0.554498325144044	0.288	0.508	0.00568408874632959	4	Vps37a
Itgb4.4	3.10608242628615e-07	-3.10348718748225	0.006	0.052	0.00572450991164537	4	Itgb4
Itga2b.3	3.11366970976605e-07	-0.309652711868754	0.033	0.097	0.00573849327509884	4	Itga2b
Maff.3	3.12546922824868e-07	-0.571648073940663	0.028	0.09	0.00576023978766232	4	Maff
Cep250.3	3.1398517315349e-07	0.402143371339121	0.093	0.189	0.00578674674121882	4	Cep250
Gm15601.4	3.14935079704513e-07	-0.367781042295081	0.024	0.082	0.00580425351895417	4	Gm15601
Ap1g1.2	3.21545737250827e-07	0.385658600201747	0.245	0.427	0.00592608793753274	4	Ap1g1
Rybp.2	3.2189257315441e-07	0.381410846657557	0.315	0.548	0.00593248012323577	4	Rybp
Gtpbp10.1	3.22257348763573e-07	0.446372497224096	0.06	0.138	0.00593920293771265	4	Gtpbp10
Naa25.1	3.23540779358263e-07	0.497660669197704	0.215	0.381	0.00596285656357278	4	Naa25
Tspyl3.2	3.26569444808359e-07	0.304170139938101	0.074	0.161	0.00601867486781805	4	Tspyl3
Gcc2.1	3.30370400132131e-07	0.25534202285158	0.418	0.691	0.00608872647443517	4	Gcc2
Simc1.4	3.31206537085069e-07	-0.972695389770833	0.014	0.066	0.00610413647847782	4	Simc1
Nfyc.3	3.33991594613631e-07	0.53370895043197	0.117	0.226	0.00615546508872921	4	Nfyc
1700113A16Rik	3.34482669910155e-07	-0.832352398410126	0.022	0.078	0.00616451560644415	4	1700113A16Rik
Mus81.1	3.36296257759963e-07	0.347517832441223	0.16	0.285	0.00619794003051611	4	Mus81
Gm21967	3.3630700512422e-07	0.540076990100431	0.041	0.109	0.00619813810443937	4	Gm21967
Ankle2.2	3.39871435195959e-07	0.474295518250444	0.144	0.266	0.00626383055066152	4	Ankle2
Suco.1	3.39985443531144e-07	0.437947954458698	0.271	0.469	0.00626593172427898	4	Suco
Uba7.4	3.43390117616206e-07	-1.30619783514928	0.005	0.049	0.00632867986766667	4	Uba7
Dffa.2	3.46931397867081e-07	0.373614085081544	0.074	0.16	0.00639394566269029	4	Dffa
Cfap206.3	3.48390591765069e-07	-1.01735038202447	0.008	0.055	0.00642083860623022	4	Cfap206
AI597479.1	3.49744201230579e-07	0.543552673066924	0.15	0.279	0.00644578562867957	4	AI597479
A430027H14Rik.3	3.53627616415504e-07	-1.33292219752758	0.008	0.055	0.00651735697053774	4	A430027H14Rik
BC017158.2	3.53747417861741e-07	0.316005494098584	0.065	0.145	0.00651956491119188	4	BC017158
Cbfb.2	3.55459646866097e-07	0.53070471098145	0.305	0.53	0.00655112129174216	4	Cbfb
Zbtb43.1	3.57231566777915e-07	0.366798935175962	0.098	0.195	0.00658377777571697	4	Zbtb43
Ipmk.3	3.58878191779811e-07	0.532464709006702	0.201	0.354	0.00661412507450191	4	Ipmk
Lrrc1.2	3.59305488215363e-07	-0.537675802453967	0.027	0.086	0.00662200014780914	4	Lrrc1
Fam8a1.3	3.59478574617643e-07	0.322654992468444	0.329	0.564	0.00662519013020315	4	Fam8a1
Slc36a4.4	3.64262183026241e-07	0.556337359977337	0.237	0.42	0.00671335203317362	4	Slc36a4
Ppp1r3f.3	3.66578957753783e-07	0.407365559695851	0.149	0.275	0.00675605019140222	4	Ppp1r3f
RP23-218K15.3.2	3.68405275455152e-07	-0.82227787728613	0.028	0.089	0.00678970922663845	4	RP23-218K15.3
Jmjd7.2	3.74857554269594e-07	0.394242050339773	0.025	0.084	0.00690862472518862	4	Jmjd7
Plxnb3.4	3.7556570342377e-07	-5.13663096516454	0	0.039	0.00692167591410008	4	Plxnb3
Fam134c	3.76962263044475e-07	0.68163565790106	0.112	0.216	0.00694741450790968	4	Fam134c
Gemin5.1	3.77566278204711e-07	0.484590863169661	0.078	0.165	0.00695854650731283	4	Gemin5
Snrk.1	3.78143671922809e-07	0.869260046678637	0.597	0.787	0.00696918787353736	4	Snrk
Rabgap1l.3	3.78150771752598e-07	0.468051571160233	0.288	0.494	0.00696931872340038	4	Rabgap1l
Myo1c.1	3.80866085586338e-07	0.518813384416502	0.074	0.16	0.00701936195735622	4	Myo1c
Nploc4.2	3.82017625316407e-07	0.573968901927497	0.163	0.297	0.00704058483458137	4	Nploc4
Ctso.2	3.85567369299607e-07	0.459834213906893	0.182	0.319	0.00710600661619176	4	Ctso
Pex11a.3	3.85853156130448e-07	-0.427279009337164	0.025	0.084	0.00711127366748416	4	Pex11a
Nacc2.2	3.89814068498484e-07	0.387382840227421	0.165	0.292	0.00718427328242705	4	Nacc2
Pcca	3.94267583961266e-07	0.624309375640681	0.142	0.267	0.00726635157240614	4	Pcca
Tgds	3.9664174986368e-07	-0.333162161022548	0.038	0.103	0.00731010744998762	4	Tgds
Rdh5.3	3.98291766185809e-07	0.330536243949584	0.062	0.141	0.00734051725080445	4	Rdh5
Cox15.2	4.07672955851639e-07	0.582890014956264	0.095	0.19	0.00751341257634571	4	Cox15
Cyr61.3	4.1144915525458e-07	-1.90170355255044	0.017	0.069	0.0075830079313419	4	Cyr61
Raver1.1	4.13837777439773e-07	0.630055198306939	0.136	0.255	0.00762703023821501	4	Raver1
Cul4a.1	4.13883570649935e-07	0.515810328692573	0.239	0.417	0.0076278742070783	4	Cul4a
Cnppd1.2	4.14047472688965e-07	0.580463926973004	0.185	0.332	0.00763089492165763	4	Cnppd1
Cpeb2.3	4.15535208707775e-07	0.60100338624933	0.225	0.395	0.00765831389648429	4	Cpeb2
Galc.2	4.16183212516564e-07	-0.368584594935294	0.017	0.071	0.00767025660668028	4	Galc
Bud13	4.1619761432124e-07	0.364615475879311	0.051	0.124	0.00767052203194045	4	Bud13
Tbcd.1	4.17705083122575e-07	0.42796431124234	0.147	0.266	0.00769830468194906	4	Tbcd
Map4k3.2	4.20301996630256e-07	0.662429400326327	0.134	0.252	0.00774616579789563	4	Map4k3
Ints12	4.23802465716725e-07	0.265595996776657	0.09	0.183	0.00781067944315925	4	Ints12
Slc7a3.4	4.25072392747105e-07	-1.93990026300271	0.005	0.048	0.00783408419832914	4	Slc7a3
Ap2a2.1	4.28118072414541e-07	0.68930276897006	0.657	0.837	0.00789021607459999	4	Ap2a2
Ankrd13c.2	4.29746913609461e-07	0.439953909489496	0.339	0.587	0.00792023561782237	4	Ankrd13c
Nlgn3.2	4.3327670473601e-07	0.415718953338233	0.21	0.37	0.00798528966828467	4	Nlgn3
Greb1.4	4.3992952184686e-07	-4.09170548533916	0.003	0.045	0.00810790108763763	4	Greb1
Knop1.1	4.40284419518805e-07	0.585013277285761	0.283	0.492	0.00811444185173157	4	Knop1
Thbs2.4	4.41332436363157e-07	-0.865951016334622	0.008	0.054	0.00813375680217298	4	Thbs2
Whrn.4	4.46222639685308e-07	1.77864856787937	0.282	0.245	0.00822388324940023	4	Whrn
Dok6.4	4.48147359702127e-07	-0.523500618411199	0.013	0.062	0.0082593558393102	4	Dok6
Pde1b.3	4.49475480909222e-07	0.419125839496027	0.093	0.187	0.00828383311315696	4	Pde1b
Astn2.3	4.49964025394505e-07	-1.35001763587359	0.013	0.062	0.00829283698802073	4	Astn2
Odf2l.2	4.57949928609895e-07	0.760168599530904	0.13	0.243	0.00844001718428036	4	Odf2l
Cttnbp2nl.4	4.65971490520213e-07	-0.41329099368668	0.073	0.153	0.00858785457028752	4	Cttnbp2nl
Rnf219	4.70746864838812e-07	0.358660970204151	0.146	0.27	0.00867586471897931	4	Rnf219
Btbd2	4.71911430786011e-07	0.323943813965393	0.323	0.554	0.00869732766938619	4	Btbd2
Bik.3	4.72193242546976e-07	-0.980192231066904	0.016	0.067	0.00870252146014077	4	Bik
Arsk.4	4.74854014239655e-07	-0.565414591033495	0.024	0.08	0.00875155948243684	4	Arsk
Zfp472.1	4.75141052916249e-07	-0.345792428974031	0.016	0.068	0.00875684960524647	4	Zfp472
Zfp53	4.79689015955081e-07	0.279468752885575	0.055	0.129	0.00884066856405214	4	Zfp53
Omp.3	4.820868992713e-07	-2.43786015913422	0.005	0.048	0.00888486155357005	4	Omp
Zkscan16.3	4.85175854284992e-07	-0.746514073836722	0.014	0.065	0.00894179099447241	4	Zkscan16
Cep162.1	4.87509151709044e-07	0.475069349826271	0.108	0.208	0.00898479366599768	4	Cep162
Tmem231.2	4.93465884273404e-07	0.307318257845792	0.054	0.126	0.00909457624715884	4	Tmem231
Stx17.1	4.94304111568001e-07	0.601676123374894	0.134	0.249	0.00911002477619825	4	Stx17
Cpsf7	4.95299727333316e-07	0.543836839871522	0.199	0.355	0.00912837397475301	4	Cpsf7
Tdrd3.1	4.97203035729325e-07	0.386567416450299	0.116	0.221	0.00916345194849146	4	Tdrd3
Zcchc6.3	5.00442721336835e-07	0.355505945175898	0.195	0.34	0.00922315935423787	4	Zcchc6
2810032G03Rik.4	5.02924991266101e-07	0.316986780702429	0.036	0.101	0.00926890758903424	4	2810032G03Rik
Jarid2.2	5.0842026364037e-07	0.538536083352827	0.19	0.332	0.00937018545889202	4	Jarid2
Txndc16.3	5.0987293202473e-07	0.389584204652696	0.191	0.332	0.00939695813721578	4	Txndc16
Gle1.2	5.24724908072791e-07	0.54254687225582	0.206	0.362	0.00967068005578153	4	Gle1
Hdac5.2	5.28781014743699e-07	1.21330721537993	0.462	0.534	0.00974543410172636	4	Hdac5
Champ1	5.29111706430531e-07	0.428361907192991	0.13	0.242	0.00975152874951469	4	Champ1
Pdcd11	5.31476086100088e-07	0.633294656643249	0.18	0.318	0.00979510426682462	4	Pdcd11
Slc25a46.2	5.33178707346427e-07	0.259771435262129	0.366	0.623	0.00982648357639465	4	Slc25a46
Lypd1.4	5.34240664170528e-07	-0.855253763289441	0.019	0.072	0.00984605544066283	4	Lypd1
Gm1976.1	5.37617486863377e-07	0.495349647603357	0.059	0.135	0.00990829028289204	4	Gm1976
Insm1.4	5.39968421894523e-07	0.25220418974914	0.142	0.262	0.00995161801551606	4	Insm1
Mlh3.2	5.42733436734406e-07	0.406422063514332	0.133	0.247	0.0100025772390151	4	Mlh3
1810055G02Rik.1	5.43773242441054e-07	0.424870146595616	0.074	0.159	0.0100217408581886	4	1810055G02Rik
Slc17a6.4	5.45617578337626e-07	-2.93712356598939	0.003	0.045	0.0100557319687624	4	Slc17a6
Baalc.4	5.46383721040008e-07	-1.65032569118216	0.003	0.044	0.0100698519787673	4	Baalc
Klf2.3	5.48026054445964e-07	-0.52506806291042	0.071	0.15	0.0101001201834391	4	Klf2
Fgfr4.4	5.49457855542128e-07	-1.4568103532224	0.013	0.061	0.0101265082776414	4	Fgfr4
BC034090.4	5.50039844697461e-07	2.09023743941973	0.169	0.117	0.0101372343377742	4	BC034090
Triobp.2	5.57393806413814e-07	-0.271883902525654	0.044	0.111	0.0102727678522066	4	Triobp
Actn3.4	5.60782868217975e-07	-0.621020800251431	0.008	0.053	0.0103352282612573	4	Actn3
Ahcyl1	5.61555929921949e-07	0.364870840499436	0.375	0.639	0.0103494757884615	4	Ahcyl1
Pla2g6.2	5.61772559357741e-07	0.523996456084315	0.089	0.18	0.0103534682689632	4	Pla2g6
Aard.4	5.69624962158323e-07	-2.44321087687565	0.002	0.041	0.0104981880525779	4	Aard
Eln.3	5.71491800913663e-07	-0.312802891696017	0.09	0.174	0.0105325938908388	4	Eln
Gm12216.4	5.77490686586552e-07	1.78288790367335	0.229	0.18	0.0106431533537901	4	Gm12216
Gdpgp1.1	5.77932477784384e-07	0.308682766015841	0.021	0.075	0.0106512955655662	4	Gdpgp1
Gm15912	5.79956124922922e-07	-0.456615361298249	0.016	0.067	0.0106885913823294	4	Gm15912
Rsph3a.2	5.80910145537032e-07	-0.547558719528854	0.022	0.078	0.0107061739822475	4	Rsph3a
Syde1.1	5.82281876888011e-07	0.443860727931932	0.093	0.187	0.010731454991046	4	Syde1
Dlg1.1	5.84290316464788e-07	0.376880896938861	0.125	0.232	0.010768470532446	4	Dlg1
Celf5.1	5.85028477975182e-07	0.518608359163984	0.256	0.445	0.0107820748490826	4	Celf5
Sdccag3	5.89198157802024e-07	0.475240513577559	0.301	0.523	0.0108589220482913	4	Sdccag3
Klhdc3	5.9393134134162e-07	0.573374081522332	0.201	0.355	0.0109461546209261	4	Klhdc3
Zfp553.1	6.02065938792219e-07	0.659229235738898	0.138	0.256	0.0110960752519406	4	Zfp553
Gprc5b.4	6.03191394705183e-07	-2.49407764070948	0.013	0.061	0.0111168174044165	4	Gprc5b
Zc3h8.2	6.07378944938803e-07	0.726883065379905	0.139	0.257	0.0111939939552221	4	Zc3h8
Arih1.1	6.07762912092116e-07	0.590836409061462	0.267	0.468	0.0112010704698577	4	Arih1
1700008O03Rik.3	6.07862344409946e-07	-1.10790016567198	0.008	0.053	0.0112029030074753	4	1700008O03Rik
9330158H04Rik.4	6.10848831587183e-07	0.444928185788558	0.071	0.154	0.0112579439661518	4	9330158H04Rik
Lama5.4	6.12015886283299e-07	-1.72285576196143	0.019	0.071	0.0112794527842012	4	Lama5
Fam184b.4	6.12045127667881e-07	0.285776377012621	0.147	0.264	0.011279991702919	4	Fam184b
Mta1.1	6.22604678356598e-07	0.510320515837673	0.275	0.476	0.0114746042221121	4	Mta1
Trim24.2	6.31291175077168e-07	0.604788630906349	0.195	0.344	0.0116346963566722	4	Trim24
Nsun4.2	6.31813877742329e-07	0.601472265472002	0.063	0.142	0.0116443297667911	4	Nsun4
Npat.2	6.33046898303125e-07	0.279704526726395	0.109	0.209	0.0116670543357266	4	Npat
Atxn7l3.2	6.39435338060283e-07	0.518213640139693	0.253	0.445	0.011784793280451	4	Atxn7l3
Mfap3l.4	6.46869556754057e-07	-0.739949439993791	0.073	0.149	0.0119218059309773	4	Mfap3l
Surf6.1	6.4712025797616e-07	0.483798076665887	0.092	0.184	0.0119264263545006	4	Surf6
Zfp518a.3	6.52206057158757e-07	0.335018302453063	0.062	0.139	0.0120201576334359	4	Zfp518a
Fam131a.2	6.54585220751033e-07	0.446289746131697	0.309	0.539	0.0120640056184415	4	Fam131a
Itpr3.4	6.68258651157366e-07	-2.44304934423836	0.009	0.055	0.0123160069408303	4	Itpr3
Gm16105.2	6.69380352256167e-07	0.695585647977772	0.076	0.162	0.0123366798920812	4	Gm16105
Cacna1a.1	6.70375003178284e-07	1.38657925218951	0.462	0.522	0.0123550113085758	4	Cacna1a
Rcor1.3	6.72529791466173e-07	0.325786072540626	0.255	0.434	0.0123947240567216	4	Rcor1
Fbln1.4	6.79065772557745e-07	-2.66216281963461	0.013	0.06	0.0125151821882392	4	Fbln1
Rdm1.2	6.87818259850133e-07	-1.26976836451926	0.013	0.061	0.012676490529038	4	Rdm1
Cttnbp2.1	6.98130720280695e-07	0.49488364141438	0.076	0.16	0.0128665491747732	4	Cttnbp2
Erlin1.2	7.11905931032089e-07	0.327982145342927	0.038	0.102	0.0131204263089214	4	Erlin1
Pitpnm2.2	7.17486907129555e-07	1.33829777961075	0.437	0.49	0.0132232836983977	4	Pitpnm2
Exoc6.2	7.29630123929756e-07	0.52784042428988	0.149	0.268	0.0134470831840254	4	Exoc6
Chst15.4	7.4854605918397e-07	-1.10798437024743	0.011	0.058	0.0137957038707606	4	Chst15
Lrp3.1	7.5898563186005e-07	0.370202908287098	0.22	0.382	0.0139881051951807	4	Lrp3
Nkrf.1	7.62423148946e-07	0.531775903849922	0.139	0.258	0.0140514586350748	4	Nkrf
Hoga1.2	7.65437779140583e-07	-0.270744648236932	0.021	0.074	0.0141070182695609	4	Hoga1
1500015A07Rik.2	7.67057293909123e-07	0.358815479748849	0.057	0.132	0.0141368659267451	4	1500015A07Rik
Xlr3b.2	7.68876359977577e-07	-0.436823406413879	0.019	0.072	0.0141703913143867	4	Xlr3b
Scn1a.4	7.74117005386695e-07	-0.814482445767956	0.006	0.05	0.0142669764092768	4	Scn1a
Rab20.4	7.85063954099008e-07	-4.47159682765796	0.002	0.04	0.0144687286740447	4	Rab20
Lrrtm2.3	7.90810608001887e-07	0.363422692524592	0.081	0.167	0.0145746395054748	4	Lrrtm2
Gna14.4	7.95530438535734e-07	-2.71423393734773	0.005	0.046	0.0146616259822136	4	Gna14
Cast.1	8.0374839844656e-07	0.485503898841135	0.28	0.482	0.0148130829833701	4	Cast
Zfp513.1	8.10536133455499e-07	0.288737256286907	0.101	0.197	0.0149381809395848	4	Zfp513
Pcdhga10	8.12934135983108e-07	-0.719925595995369	0.021	0.074	0.0149823761261687	4	Pcdhga10
Cipc.1	8.14110823270649e-07	0.326741657194624	0.138	0.251	0.0150040624728781	4	Cipc
Cacna2d3.4	8.19960921827495e-07	-0.688154542534379	0.009	0.055	0.0151118797892807	4	Cacna2d3
Fancf.3	8.24722143700638e-07	0.261998207652067	0.073	0.154	0.0151996291084028	4	Fancf
Ankrd6.3	8.33837360606541e-07	1.46542750100936	0.35	0.343	0.0153676225559785	4	Ankrd6
Gm15648.3	8.42791383215592e-07	-0.537726910652336	0.014	0.064	0.0155326451926634	4	Gm15648
Dip2b.4	8.43771788705609e-07	0.397606871718703	0.163	0.289	0.0155507140658444	4	Dip2b
Uri1.1	8.44857480144201e-07	0.304436252718906	0.394	0.673	0.0155707233590576	4	Uri1
Ddr2.3	8.46545887423241e-07	1.85082224416427	0.201	0.15	0.0156018407052103	4	Ddr2
Npl.2	8.59500481799052e-07	0.267759934936603	0.011	0.058	0.0158405938795565	4	Npl
Calb1.4	8.63287278325651e-07	-1.66918126371056	0.025	0.081	0.0159103845395417	4	Calb1
Kctd14.4	8.74086766903077e-07	-4.69694443580226	0.002	0.04	0.0161094191140237	4	Kctd14
Cep126.1	8.75506916058168e-07	0.557309357938949	0.18	0.322	0.016135592462952	4	Cep126
Stac.3	8.80269844270123e-07	0.283705679406802	0.138	0.249	0.0162233732298984	4	Stac
Usp33.2	8.80748449768949e-07	0.499119740149077	0.255	0.434	0.0162321939292417	4	Usp33
Zfp944	8.87948983020236e-07	0.65426877134485	0.117	0.223	0.0163648997570629	4	Zfp944
Ltn1.1	8.96779154846309e-07	0.6144755177355	0.233	0.403	0.0165276398238175	4	Ltn1
Khnyn.3	9.02661004824948e-07	0.508318647048025	0.076	0.16	0.0166360423189238	4	Khnyn
Lclat1	9.08023696867968e-07	0.291992737863564	0.098	0.192	0.0167348767332767	4	Lclat1
Kat2a.1	9.13267520621251e-07	0.644153429542575	0.146	0.266	0.0168315204050497	4	Kat2a
Tnfaip8l3.3	9.16619139669906e-07	-2.8662662456941	0.002	0.04	0.0168932907441164	4	Tnfaip8l3
Gm11342.4	9.17439725813421e-07	-3.77146130694934	0	0.037	0.0169084141467414	4	Gm11342
Ankrd34a.2	9.45771894727302e-07	0.495167200602602	0.073	0.155	0.0174305760198242	4	Ankrd34a
Drosha.2	9.6647135457878e-07	0.54526651206263	0.146	0.265	0.0178120670648869	4	Drosha
Akr1b8.3	9.67699812444162e-07	-1.84633007183959	0.005	0.046	0.0178347075433459	4	Akr1b8
Dpysl5.3	9.70295761734409e-07	0.35259142739753	0.364	0.62	0.0178825508887651	4	Dpysl5
Sirt4	9.72751441284789e-07	0.548618092248809	0.078	0.161	0.0179278090628787	4	Sirt4
Ttyh3.3	9.75122206047422e-07	0.619476341441763	0.169	0.3	0.017971502257454	4	Ttyh3
Ccdc77.1	9.78034997248594e-07	0.496009631914476	0.059	0.133	0.0180251849992916	4	Ccdc77
Ramp3.4	9.8480776138228e-07	-3.13080571368144	0.006	0.048	0.0181500070422754	4	Ramp3
Hps4.1	9.97068747748042e-07	0.664201014985944	0.182	0.324	0.0183759770209964	4	Hps4
Med15.1	9.97520129081975e-07	0.406655313464041	0.123	0.229	0.0183842959789808	4	Med15
Prmt6.1	1.02006951435928e-06	0.27248474057895	0.04	0.103	0.0187998811496415	4	Prmt6
Slit1.4	1.02101896920542e-06	1.76616441763891	0.256	0.217	0.0188173796024559	4	Slit1
Gm4950.1	1.02476045186448e-06	-0.550127342359713	0.009	0.055	0.0188863351278623	4	Gm4950
Colq.3	1.02497659992977e-06	0.360196833714967	0.16	0.281	0.0188903187367056	4	Colq
Dyrk1b.1	1.02607064479866e-06	0.309884848175199	0.081	0.166	0.0189104819836393	4	Dyrk1b
Rpgrip1.1	1.03406218502414e-06	0.755237458200548	0.18	0.32	0.0190577660699949	4	Rpgrip1
Dnajb5.1	1.03494043430804e-06	0.678203447942682	0.074	0.157	0.0190739522042971	4	Dnajb5
Stradb.2	1.03959330109738e-06	0.489457678022379	0.097	0.19	0.0191597045392248	4	Stradb
Atl3.2	1.04114649312073e-06	0.487875356587278	0.229	0.4	0.0191883298682151	4	Atl3
Rasl11b.4	1.05187737006954e-06	-0.57929737917533	0.076	0.151	0.0193860999303817	4	Rasl11b
Dnm3.4	1.05644556728573e-06	0.662954467584454	0.665	0.815	0.0194702918050759	4	Dnm3
Mapkap1.3	1.06339693871365e-06	0.414090977969458	0.301	0.513	0.0195984055804926	4	Mapkap1
4930524J08Rik.2	1.06448114261388e-06	-0.949011532944402	0.024	0.078	0.0196183874583739	4	4930524J08Rik
Gp1bb.3	1.08133014990714e-06	-0.708996138516998	0.025	0.08	0.0199289146627886	4	Gp1bb
Fxyd3.4	1.0845379105064e-06	-0.93418557895344	0.03	0.085	0.019988033690633	4	Fxyd3
Zc3hav1l.2	1.0891688566227e-06	0.331381301703509	0.043	0.108	0.0200733820275564	4	Zc3hav1l
Srsf4.1	1.09050515818522e-06	0.474163967157455	0.299	0.516	0.0200980100653536	4	Srsf4
Nol10.1	1.09266589122637e-06	0.301069819725883	0.054	0.123	0.020137832375302	4	Nol10
Hoxb5.4	1.09285883747986e-06	0.298317377768562	0.813	0.922	0.0201413883747538	4	Hoxb5
Adck2	1.09411603914208e-06	0.337927249485258	0.059	0.132	0.0201645586013885	4	Adck2
Nek8.1	1.09542157269346e-06	-0.725832421548397	0.017	0.068	0.0201886195847405	4	Nek8
Ntm.2	1.09650924501003e-06	-1.21961612771303	0.016	0.065	0.0202086653855348	4	Ntm
Cbx4.1	1.10012790246852e-06	0.310165986501502	0.275	0.463	0.0202753572424948	4	Cbx4
Kpna4.1	1.10014771203571e-06	0.518706412889719	0.321	0.542	0.0202757223328181	4	Kpna4
Nutf2.1	1.10366002749046e-06	0.446849737429974	0.123	0.228	0.0203404543066492	4	Nutf2
5033417F24Rik.2	1.1107908666271e-06	-0.28524982742795	0.022	0.076	0.0204718756719374	4	5033417F24Rik
Atg4c.2	1.11398455010531e-06	0.497075113486776	0.089	0.177	0.0205307352584409	4	Atg4c
Trhde.3	1.11421297594167e-06	-0.638781039697768	0.013	0.06	0.020534945146605	4	Trhde
Cdkl2.3	1.14309417069763e-06	0.352054574466535	0.386	0.645	0.0210672255659574	4	Cdkl2
Polr2a.1	1.14671742049835e-06	0.479469023389697	0.234	0.402	0.0211340020597847	4	Polr2a
Dmtf1	1.16154972879481e-06	0.560809831718479	0.19	0.329	0.0214073615016883	4	Dmtf1
Mtf2.1	1.16963108733946e-06	0.683991305411312	0.237	0.411	0.0215563009396662	4	Mtf2
Dcbld2.2	1.1697209109518e-06	1.38180434175704	0.411	0.45	0.0215579563888416	4	Dcbld2
Ift80	1.17352575942603e-06	0.465351522437201	0.166	0.296	0.0216280797462217	4	Ift80
Cdca4.1	1.18175482238891e-06	-0.308440168369285	0.024	0.078	0.0217797413766275	4	Cdca4
Cep89	1.18207736319535e-06	0.850793306724807	0.127	0.236	0.0217856858036904	4	Cep89
Dync2h1.2	1.19026434421768e-06	0.604878341090913	0.212	0.365	0.0219365718639319	4	Dync2h1
Dusp1.2	1.19448820691658e-06	0.684926587993085	0.275	0.467	0.0220144176534726	4	Dusp1
Nhej1.1	1.19611283645687e-06	-0.482722098353955	0.022	0.075	0.0220443595759002	4	Nhej1
Ttyh2.4	1.20608059880281e-06	-4.13129667674432	0.003	0.042	0.0222280654359358	4	Ttyh2
Olfml1.4	1.2101883932114e-06	-2.98288778360106	0.009	0.053	0.0223037720868861	4	Olfml1
Kcng1.4	1.21232263833576e-06	-4.00911779700414	0	0.036	0.022343106224528	4	Kcng1
Ptgr1.2	1.21411912595422e-06	-1.96785373959219	0.006	0.048	0.0223762154913362	4	Ptgr1
Matn4.3	1.21486985148314e-06	-3.80896595997518	0.003	0.042	0.0223900513628343	4	Matn4
Mtor.2	1.24633893627862e-06	0.571130143028213	0.146	0.264	0.022970026595615	4	Mtor
Tspyl5.1	1.24711434171444e-06	0.627988866102549	0.138	0.252	0.0229843173177971	4	Tspyl5
Gzf1.2	1.25048770512231e-06	0.458367450092205	0.157	0.28	0.0230464884054041	4	Gzf1
Ccdc159.3	1.2596978453301e-06	0.295749993428333	0.017	0.068	0.0232162312894337	4	Ccdc159
Gm44148	1.26113186266258e-06	-0.70655206480779	0.008	0.051	0.0232426602288713	4	Gm44148
Zfp318.1	1.27995177242429e-06	0.515815061871538	0.209	0.358	0.0235895111657797	4	Zfp318
Znrf1.1	1.28511087559692e-06	0.373241967988218	0.375	0.625	0.0236845934372513	4	Znrf1
Hacd4.4	1.28532862591063e-06	-1.65165879245702	0.008	0.051	0.0236886065755329	4	Hacd4
Esyt1.2	1.29310379496812e-06	0.539785250261021	0.236	0.406	0.0238319029412625	4	Esyt1
Mybbp1a.1	1.30807551911243e-06	0.401007846193029	0.172	0.298	0.0241078318172421	4	Mybbp1a
Vdac3-ps1.1	1.32197599182819e-06	-0.41398508985272	0.011	0.057	0.0243640175293935	4	Vdac3-ps1
Ksr2.4	1.33585930650268e-06	0.623624160997948	0.195	0.339	0.0246198870188443	4	Ksr2
Slc25a40.3	1.33635488818239e-06	0.546089950918383	0.062	0.137	0.0246290205892014	4	Slc25a40
Atf1.1	1.34279725948515e-06	0.567136807331496	0.141	0.255	0.0247477534923112	4	Atf1
2310022B05Rik.2	1.34619547365342e-06	0.261838210405249	0.07	0.146	0.0248103825794326	4	2310022B05Rik
Hspbap1.1	1.34843760682775e-06	0.343815841762633	0.07	0.148	0.0248517050938354	4	Hspbap1
Sstr5.4	1.34881369259994e-06	-1.75286047032724	0.003	0.042	0.0248586363546168	4	Sstr5
Hdac9.2	1.36833642720278e-06	1.88400782896787	0.207	0.159	0.0252184403533473	4	Hdac9
Ubxn7.1	1.37118391102989e-06	0.605811088373363	0.222	0.388	0.0252709194802808	4	Ubxn7
Klhl35.2	1.37443986056385e-06	-2.67832110090847	0.002	0.039	0.0253309266301918	4	Klhl35
Amd1	1.38320945827566e-06	0.450722354925915	0.407	0.693	0.0254925503160205	4	Amd1
Asb2.3	1.38882991922825e-06	-0.562193302354891	0.011	0.056	0.0255961354113766	4	Asb2
Prim2	1.39538735917843e-06	-0.275598100656122	0.022	0.075	0.0257169890296585	4	Prim2
Hmgcs2.4	1.39701731588278e-06	-1.61440939390758	0.027	0.08	0.0257470291317196	4	Hmgcs2
Zfp37.1	1.39886394364037e-06	0.302308284793594	0.139	0.25	0.025781062481292	4	Zfp37
Ccdc97	1.4018958099515e-06	0.5718189667053	0.141	0.254	0.0258369397774062	4	Ccdc97
Srbd1.1	1.40751457447315e-06	0.336911367457924	0.054	0.124	0.0259404936075402	4	Srbd1
Gm16062.3	1.40975303491508e-06	-1.22831001104807	0.011	0.056	0.025981748433485	4	Gm16062
Tmem186.3	1.41760390798526e-06	0.451213690753159	0.057	0.129	0.0261264400241683	4	Tmem186
Pde3a.2	1.42079775051221e-06	1.31906843575892	0.437	0.475	0.02618530254194	4	Pde3a
Clk1.2	1.42182424888352e-06	1.09307027438142	0.538	0.665	0.0262042209069233	4	Clk1
Fam19a4.4	1.42886653198165e-06	-0.936153959787336	0.008	0.051	0.0263340101844218	4	Fam19a4
Ddhd1.2	1.43020627782634e-06	0.757969609937964	0.101	0.195	0.0263587017003394	4	Ddhd1
Slc35f3.2	1.44028190137425e-06	-1.05074510359853	0.006	0.048	0.0265443954423275	4	Slc35f3
Ptger4.2	1.44048798071405e-06	0.44922887719164	0.158	0.282	0.0265481934845599	4	Ptger4
Zfp354c.1	1.44517914238346e-06	0.339080132956247	0.146	0.261	0.0266346515941272	4	Zfp354c
A730098A19Rik.2	1.46296164394594e-06	-0.386365540319487	0.016	0.065	0.0269623830979237	4	A730098A19Rik
Ccdc191	1.4779416561089e-06	0.646045366435646	0.095	0.183	0.0272384647220871	4	Ccdc191
Tab1.1	1.49218114436992e-06	0.349871025410098	0.123	0.226	0.0275008984907376	4	Tab1
Cep68	1.49797164059603e-06	0.625110158466534	0.101	0.197	0.0276076173361848	4	Cep68
4933431E20Rik.2	1.49989934656154e-06	0.428391410720208	0.092	0.179	0.0276431449571292	4	4933431E20Rik
Rpia.2	1.50113909976119e-06	0.527223743797556	0.106	0.203	0.0276659936085988	4	Rpia
Tmem71.2	1.50588046469673e-06	-0.896028609408901	0.009	0.053	0.0277533769643607	4	Tmem71
Ipo13.2	1.51500410951781e-06	0.65239329717009	0.103	0.197	0.0279215257384132	4	Ipo13
4930570G19Rik.1	1.53006748911708e-06	0.745954908851891	0.073	0.153	0.0281991438244278	4	4930570G19Rik
Akr1c19	1.53597032553096e-06	3.61566669894226	0.013	0.002	0.0283079330995355	4	Akr1c19
Trpm2.3	1.53817254485166e-06	0.585881706498558	0.054	0.124	0.0283485200016161	4	Trpm2
B230369F24Rik.3	1.54658130830136e-06	0.554841859407178	0.098	0.191	0.0285034935119941	4	B230369F24Rik
Unc119b	1.5475316832779e-06	0.323215225560898	0.095	0.184	0.0285210089228117	4	Unc119b
Ankrd16	1.54859767378434e-06	0.746708489116801	0.142	0.259	0.0285406551278455	4	Ankrd16
Zfp28.2	1.55117235716401e-06	0.414844365078765	0.078	0.16	0.0285881065425326	4	Zfp28
Tfcp2	1.552844448367e-06	0.399871149447365	0.089	0.176	0.0286189231834038	4	Tfcp2
Cartpt.3	1.56680688564721e-06	-2.36161490413301	0.521	0.676	0.028876250902478	4	Cartpt
Il17rd.2	1.59092741197513e-06	0.511959054361784	0.066	0.143	0.0293207922027016	4	Il17rd
9030612E09Rik.3	1.59680731119282e-06	-0.562263657512239	0.016	0.064	0.0294291587452836	4	9030612E09Rik
Usp10.1	1.60317418675082e-06	0.558558124048361	0.255	0.436	0.0295465002618176	4	Usp10
Kalrn.3	1.61147960046177e-06	1.84189944424237	0.275	0.242	0.0296995690365105	4	Kalrn
Tlr3.4	1.61355970339379e-06	-2.50533490639807	0.008	0.05	0.0297379053335475	4	Tlr3
Iglon5.3	1.6278109618295e-06	0.401338131967011	0.084	0.169	0.0300005560265176	4	Iglon5
Exoc2.2	1.64589774125312e-06	0.629107346126922	0.188	0.327	0.0303338953712951	4	Exoc2
Unc93b1.1	1.64734692404558e-06	0.665740915309572	0.103	0.197	0.0303606038101601	4	Unc93b1
Coro1c.3	1.65208106689745e-06	0.314534453393497	0.4	0.68	0.03044785406292	4	Coro1c
Fyco1.1	1.65800709423836e-06	0.561022913533918	0.128	0.234	0.030557070746813	4	Fyco1
Wdr47.2	1.66173337043134e-06	0.408057559596265	0.356	0.61	0.0306257460170496	4	Wdr47
Tsr1.1	1.66400982050756e-06	0.61334384672627	0.093	0.184	0.0306677009919544	4	Tsr1
Vwc2l.4	1.6721831648597e-06	-1.88804255964654	0.005	0.044	0.0308183357283643	4	Vwc2l
Gm17750.3	1.67847934404765e-06	-1.53670250159141	0.006	0.047	0.0309343743107983	4	Gm17750
Cep295.1	1.6855400657017e-06	0.659502158566244	0.147	0.262	0.0310645034108822	4	Cep295
Susd4.3	1.68579946867373e-06	0.507802097186732	0.241	0.414	0.0310692842076568	4	Susd4
5031439G07Rik.2	1.68736968789326e-06	0.631519251738834	0.172	0.306	0.0310982233478728	4	5031439G07Rik
Plekha1.4	1.70043457727589e-06	0.398556838661077	0.335	0.578	0.0313390092591946	4	Plekha1
Kirrel.4	1.70215464422206e-06	-3.69597534727779	0.002	0.038	0.0313707100930126	4	Kirrel
Lca5.2	1.71128149031666e-06	0.452640261625546	0.103	0.195	0.0315389178665361	4	Lca5
Gm14296.3	1.71621955727523e-06	0.534507668913362	0.119	0.221	0.0316299264405826	4	Gm14296
1110006O24Rik.4	1.72761167629588e-06	-0.839844288037288	0.013	0.058	0.0318398831941331	4	1110006O24Rik
Zc3h18.1	1.73041359282098e-06	0.66551940351882	0.168	0.296	0.0318915225156906	4	Zc3h18
Gm16638.2	1.73580918878698e-06	0.476165468173559	0.098	0.189	0.0319909633493441	4	Gm16638
Vps33a.2	1.74523814536071e-06	0.699358013574639	0.134	0.247	0.0321647390189979	4	Vps33a
Hace1.4	1.7474803794529e-06	0.689091857489261	0.168	0.298	0.032206063393317	4	Hace1
Rnf123.1	1.77038904713535e-06	0.625912856486833	0.112	0.212	0.0326282701387045	4	Rnf123
Gstk1.3	1.77492805888144e-06	-2.97274270545123	0.005	0.044	0.0327119241251848	4	Gstk1
Slc25a53.1	1.77935601043232e-06	0.676201027399014	0.089	0.176	0.0327935312722676	4	Slc25a53
Itga3.3	1.78437303317453e-06	0.586290324474127	0.087	0.173	0.0328859950014065	4	Itga3
Ehd3.3	1.80266472024373e-06	0.252586060400846	0.422	0.704	0.0332231107940919	4	Ehd3
Ddx20	1.80839611286615e-06	0.37632743318804	0.043	0.106	0.0333287403601232	4	Ddx20
Wasf3.2	1.81018857616528e-06	0.481941722666264	0.195	0.341	0.033361775458726	4	Wasf3
Plekho2.2	1.82662974570534e-06	-0.41962422873942	0.027	0.082	0.0336647862133494	4	Plekho2
Gpd1l.3	1.84173403326406e-06	0.563130448746549	0.152	0.273	0.0339431582330567	4	Gpd1l
Pik3r4.2	1.84477664543822e-06	0.672963134248757	0.111	0.21	0.0339992335754264	4	Pik3r4
Slc27a4.1	1.85167185005657e-06	0.667855945014372	0.212	0.372	0.0341263121965425	4	Slc27a4
Aff3.4	1.86290032150135e-06	-0.285174944259062	0.009	0.053	0.0343332529252699	4	Aff3
D130017N08Rik.2	1.86683661610909e-06	0.542636142078118	0.049	0.116	0.0344057988348906	4	D130017N08Rik
Tm4sf4.3	1.87618066089332e-06	-0.362414799776753	0.84	0.898	0.0345780095802639	4	Tm4sf4
Coro2a.3	1.87655375697035e-06	0.537165690273023	0.228	0.389	0.0345848857409635	4	Coro2a
Mapk7.1	1.8788592316744e-06	0.441534980007108	0.078	0.159	0.0346273756397592	4	Mapk7
E130308A19Rik.2	1.88132387860994e-06	0.526228809068921	0.097	0.186	0.0346727990827812	4	E130308A19Rik
Mavs.1	1.88419427181292e-06	0.417294565449775	0.082	0.165	0.0347257004295122	4	Mavs
Wasf2.3	1.88697199517737e-06	0.257218270841373	0.285	0.46	0.0347768938711189	4	Wasf2
Tubgcp5.2	1.91162143252205e-06	0.764627630352685	0.19	0.332	0.0352311830013814	4	Tubgcp5
Uba6.2	1.91413283425333e-06	0.566288430646672	0.237	0.403	0.0352774681352889	4	Uba6
Gpr61.1	1.91533233261438e-06	0.552997849723046	0.122	0.226	0.0352995748900831	4	Gpr61
Gm17197.4	1.92390730302387e-06	-0.819841915072147	0.008	0.05	0.03545761159473	4	Gm17197
Akt1.1	1.92509366857639e-06	0.279118069500543	0.411	0.702	0.0354794763118629	4	Akt1
Wnk1.3	1.93628520180179e-06	0.804195364412217	0.608	0.786	0.0356857362692069	4	Wnk1
Fos.4	1.94416550255532e-06	0.66381161982142	0.646	0.732	0.0358309702120945	4	Fos
Map3k5.4	1.9743889448973e-06	0.497278829688247	0.087	0.173	0.0363879882544573	4	Map3k5
Fmo1.4	1.97890392948449e-06	-3.99236704384838	0.003	0.041	0.0364711994203992	4	Fmo1
Gm12976.3	1.98550403993451e-06	-0.594874517328944	0.016	0.063	0.036592839455993	4	Gm12976
Gm26906.1	2.00154984364119e-06	3.23851319848096	0.063	0.03	0.0368885636183071	4	Gm26906
Pqlc3.3	2.01140524955417e-06	-0.306496550197929	0.013	0.058	0.0370701987492833	4	Pqlc3
Nagpa.4	2.03593586435e-06	-0.755450903738199	0.019	0.068	0.0375222979799704	4	Nagpa
Slc25a35	2.03837485511325e-06	-0.506000481525023	0.017	0.066	0.0375672485797372	4	Slc25a35
Pkib.3	2.04694797684274e-06	-0.518799488118554	0.027	0.08	0.0377252512132118	4	Pkib
Dennd6b.2	2.05608113075296e-06	0.806877563130886	0.112	0.211	0.0378935752397771	4	Dennd6b
Dlg4.3	2.07691872334004e-06	0.316985305046941	0.37	0.631	0.038277612071157	4	Dlg4
Gm9767.3	2.09811066990141e-06	-1.14757662212741	0.008	0.049	0.0386681796462831	4	Gm9767
Arhgap33.3	2.11110400940259e-06	0.374592932239296	0.074	0.153	0.0389076468932897	4	Arhgap33
Efhd1.4	2.11579076637952e-06	-4.85913079488782	0	0.034	0.0389940238243746	4	Efhd1
Zdhhc9.1	2.12864752987737e-06	0.6839300834955	0.117	0.219	0.0392309739756399	4	Zdhhc9
Sfmbt1.2	2.1423608094956e-06	0.344136262134551	0.12	0.223	0.039483709719004	4	Sfmbt1
Rab3gap2.2	2.15650333634652e-06	0.630273995580131	0.214	0.368	0.0397443564888664	4	Rab3gap2
Mapkapk2.3	2.16265816512936e-06	0.47166267739229	0.166	0.292	0.0398577899833341	4	Mapkapk2
Isg20	2.16451092687306e-06	3.1237284414264	0.021	0.005	0.0398919363822705	4	Isg20
Ddx31.2	2.16725828235752e-06	0.552402345508792	0.052	0.121	0.0399425701438491	4	Ddx31
A230046K03Rik.2	2.16962531441337e-06	0.611681575561991	0.223	0.386	0.0399861945446383	4	A230046K03Rik
Ganc.1	2.17146011720872e-06	0.664957102045181	0.112	0.209	0.0400200099601567	4	Ganc
Arnt2.3	2.17339116455394e-06	-0.368750284601172	0.022	0.073	0.040055599162729	4	Arnt2
Rad51ap2.4	2.17530689706602e-06	-0.659186423404432	0.043	0.103	0.0400909061129268	4	Rad51ap2
Il1r1.3	2.17863182479389e-06	-0.723211678627161	0.019	0.068	0.0401521845309513	4	Il1r1
Hoxaas3.3	2.18612550620382e-06	0.463263244579729	0.152	0.269	0.0402902930793365	4	Hoxaas3
Snx25.4	2.19641520031799e-06	0.397613308744212	0.085	0.169	0.0404799321418606	4	Snx25
Efemp1.4	2.22503442383634e-06	-2.81218026303651	0.003	0.041	0.0410073844313038	4	Efemp1
Qtrtd1	2.25234241002287e-06	0.317925918262365	0.052	0.12	0.0415106706167214	4	Qtrtd1
Gbp7.4	2.27681604735904e-06	-0.366654699475838	0.062	0.131	0.0419617197528271	4	Gbp7
A330069E16Rik.1	2.30210957677596e-06	0.558840058448085	0.047	0.112	0.042427879499981	4	A330069E16Rik
Ado	2.31425464389702e-06	0.396988298211275	0.09	0.177	0.0426517130870221	4	Ado
Nes.4	2.32477423955242e-06	-1.55279196944534	0.006	0.046	0.0428455892349512	4	Nes
Cyp46a1.3	2.32668201831562e-06	-0.558665489152162	0.011	0.055	0.0428807495975568	4	Cyp46a1
RP23-60P18.10.2	2.33235998722566e-06	0.294527574267814	0.03	0.085	0.0429853945645689	4	RP23-60P18.10
Ubr1.2	2.33544289977786e-06	0.515997061628245	0.291	0.493	0.0430422126429059	4	Ubr1
Casp6.3	2.34628815482368e-06	-0.751883431133522	0.027	0.079	0.0432420906934004	4	Casp6
Pias3.2	2.3525234547647e-06	0.659008917974051	0.108	0.202	0.0433570072713135	4	Pias3
Gm16702.4	2.41968999352607e-06	-0.439566200044667	0.027	0.081	0.0445948865806855	4	Gm16702
Tnrc6b.1	2.42913847912534e-06	1.25770573367991	0.514	0.632	0.0447690221702801	4	Tnrc6b
Trmo.1	2.4312812064202e-06	0.39416882152001	0.046	0.11	0.0448085126343243	4	Trmo
Sephs1.2	2.47018219505756e-06	0.5025634692979	0.141	0.252	0.0455254578549109	4	Sephs1
Sidt2.2	2.47999836303262e-06	0.474254303455755	0.206	0.349	0.0457063698306911	4	Sidt2
Adgra3.4	2.49469501483517e-06	-1.16461137047202	0.03	0.083	0.0459772291234123	4	Adgra3
Bdh1.3	2.51256271144381e-06	0.680184070570279	0.109	0.206	0.0463065307719093	4	Bdh1
Ifit3b.3	2.51484979906333e-06	-2.76695885303445	0.005	0.043	0.0463486817967372	4	Ifit3b
Cpa2.3	2.52136793117197e-06	-0.74275017162062	0.022	0.072	0.0464688109714993	4	Cpa2
Ccdc138.1	2.53398594422666e-06	0.503315705801644	0.04	0.101	0.0467013609520973	4	Ccdc138
Atg9b.4	2.5401351870809e-06	0.734811023407313	0.103	0.197	0.046814691497901	4	Atg9b
Rbm28	2.54419094219742e-06	0.587860611469882	0.31	0.536	0.0468894390646985	4	Rbm28
Shb.3	2.54833217934302e-06	0.593633569100955	0.165	0.291	0.0469657620652918	4	Shb
Def8.2	2.55652922192889e-06	0.496992234075385	0.212	0.368	0.0471168335601494	4	Def8
Rest.4	2.56280838998673e-06	-0.744679620247203	0.027	0.08	0.0472325586274554	4	Rest
Slc44a5.4	2.57441495052366e-06	-0.879836947885341	0.009	0.051	0.0474464675381511	4	Slc44a5
Umad1.2	2.57472473340673e-06	0.502386849846794	0.127	0.229	0.0474521768366861	4	Umad1
Ackr1.2	2.57558549015661e-06	0.32078034748504	0.097	0.187	0.0474680405835864	4	Ackr1
Arap2.3	2.58038179696048e-06	-0.26372933481055	0.009	0.052	0.0475564365179817	4	Arap2
Lrrc10b.3	2.58665911732453e-06	-0.84602534529015	0.014	0.059	0.0476721275322912	4	Lrrc10b
Egr1.4	2.61115144322012e-06	1.18506746779188	0.475	0.509	0.0481235210985468	4	Egr1
Ncoa2.1	2.61322650190905e-06	1.35605629353684	0.403	0.43	0.0481617644301838	4	Ncoa2
Tmem151a.1	2.61991021762753e-06	0.322500650438497	0.369	0.623	0.0482849453108753	4	Tmem151a
Svop.2	2.64237507613267e-06	0.566815544623209	0.244	0.425	0.0486989726531251	4	Svop
Myof.4	2.65442274463921e-06	-4.99261347956356	0.002	0.037	0.0489210111837006	4	Myof
Hnrnpul2.1	2.68777409714986e-06	0.360742710996467	0.386	0.654	0.0495356766104719	4	Hnrnpul2
Camk2a.4	2.68888268115384e-06	0.46581704989168	0.261	0.428	0.0495561078136653	4	Camk2a
Gm13305.4	0	3.34480822042054	0.951	0.228	0	5	Gm13305
Xist.2	9.23850284825039e-228	1.53339392526076	0.959	0.345	1.70265607493255e-223	5	Xist
Calb2.5	1.82353645304072e-225	1.73180892335792	1	0.665	3.36077768295405e-221	5	Calb2
Ly6e.5	1.79607003161914e-218	1.80081195268496	0.995	0.575	3.31015706827408e-214	5	Ly6e
Dmkn.4	3.93001873116811e-206	1.59491188494284	0.995	0.604	7.24302452154283e-202	5	Dmkn
Satb1.5	1.993101033374e-199	1.62722553073226	0.98	0.489	3.67328520450829e-195	5	Satb1
Dsc3.5	5.88986020749029e-195	1.74232585606252	0.864	0.306	1.08550123624046e-190	5	Dsc3
Ifitm2.5	2.78474524089803e-193	1.0840378974918	1	0.968	5.13228547897506e-189	5	Ifitm2
Pi15.5	9.9994027680757e-186	1.65384379206771	0.755	0.213	1.84288993015635e-181	5	Pi15
Chgb.4	1.06941085687476e-183	1.39361541291841	1	0.879	1.97092420922019e-179	5	Chgb
Ly6c1.5	1.30547123321133e-173	1.91425942563857	0.717	0.209	2.40598348280847e-169	5	Ly6c1
Brinp2.5	3.85378781750712e-173	1.42307032820129	0.905	0.352	7.10253094766562e-169	5	Brinp2
3110079O15Rik.4	7.25490396392388e-168	2.9559417138814	0.379	0.056	1.33707880055117e-163	5	3110079O15Rik
Tm4sf1.4	1.35007589781569e-165	1.10454199541343	1	0.84	2.48818987967432e-161	5	Tm4sf1
Ndufa4l2.4	6.58651395881444e-163	1.83201709316915	0.855	0.361	1.2138945226095e-158	5	Ndufa4l2
Tnnt2.4	1.84507083385306e-159	2.22300789718405	0.57	0.143	3.40046554679119e-155	5	Tnnt2
Fxyd7.4	5.1235789863973e-154	0.919010417133278	1	0.922	9.44275607193022e-150	5	Fxyd7
Ptma.2	1.82835345325634e-150	0.511004453930453	1	0.998	3.36965541435144e-146	5	Ptma
Cct7.4	1.20180595919447e-147	0.874547123728094	1	0.928	2.2149283827954e-143	5	Cct7
Scg2.3	3.8035013964163e-147	0.858600416512313	1	0.952	7.00985307359525e-143	5	Scg2
Cxcl12.5	2.05550201898075e-144	1.89598550517009	0.592	0.163	3.78829022098151e-140	5	Cxcl12
Plcxd3.5	2.93017286873362e-142	1.34264519789371	0.923	0.466	5.40030859707606e-138	5	Plcxd3
Oprk1.4	1.12012125871625e-141	1.35007011357898	0.938	0.456	2.06438347981405e-137	5	Oprk1
Bub3.3	2.42330523323251e-140	0.843068309851542	0.997	0.928	4.46615154484752e-136	5	Bub3
Tcap.4	1.17655702570992e-138	2.07713444218399	0.552	0.152	2.16839459838337e-134	5	Tcap
Slc18a3.4	2.53220042608407e-138	1.10413401556598	0.998	0.644	4.66684538527294e-134	5	Slc18a3
Tshz2.5	1.24187171311515e-136	1.00418523281446	0.992	0.766	2.28876956727121e-132	5	Tshz2
Folr1.4	4.22621809003191e-136	1.83299428254744	0.658	0.218	7.78891993992882e-132	5	Folr1
Gm2694.3	8.02972197701425e-134	1.35651837978341	0.895	0.42	1.47987776036373e-129	5	Gm2694
Tmem176a.5	1.39753729383094e-131	-2.54560221356704	0.453	0.786	2.57566123253042e-127	5	Tmem176a
Sh3gl3.4	9.73242751238173e-130	1.65693350051713	0.778	0.349	1.79368639053195e-125	5	Sh3gl3
St3gal6.5	1.06652483561369e-128	1.54776238845243	0.711	0.268	1.96560527203604e-124	5	St3gal6
Ddah1.5	4.89637345089574e-126	1.08429285382997	0.958	0.479	9.02401627000086e-122	5	Ddah1
Tmem132c.5	4.18698929647193e-123	1.74130314346044	0.515	0.14	7.71662127339776e-119	5	Tmem132c
Rgcc.4	3.99037675540998e-121	1.18449155047805	0.915	0.479	7.35426436022059e-117	5	Rgcc
Aqp1.5	7.95124264574922e-121	1.45868559364094	0.632	0.217	1.46541401961158e-116	5	Aqp1
Eif3e.4	6.51872574275755e-120	0.949078118648183	0.982	0.85	1.20140115439022e-115	5	Eif3e
Rgs4.5	1.50848320985077e-119	1.03355909253338	0.984	0.771	2.78013455575497e-115	5	Rgs4
Rspo2.4	9.66576884968035e-119	1.48087906114703	0.835	0.432	1.78140119899609e-114	5	Rspo2
Phgdh.4	3.70509250970292e-118	1.15187719857767	0.884	0.406	6.82848549538249e-114	5	Phgdh
Ffar3.5	7.7961811607643e-116	1.43529602786373	0.786	0.352	1.43683618792886e-111	5	Ffar3
Ngef.5	6.65536468866832e-115	1.51037791751388	0.662	0.249	1.22658371212157e-110	5	Ngef
Nt5dc2.3	1.82447807273475e-114	1.46543816092992	0.848	0.466	3.36251308805014e-110	5	Nt5dc2
Caln1.5	2.71367976770713e-111	1.61315513483801	0.547	0.171	5.00131181188424e-107	5	Caln1
Nupr1.4	5.94363795259021e-111	2.55745430606194	0.34	0.07	1.09541247466238e-106	5	Nupr1
Tcf7l2.5	6.23509794792736e-110	0.954463686106554	0.967	0.531	1.14912855180301e-105	5	Tcf7l2
Basp1.5	1.7515545979684e-109	0.922992189122932	1	0.703	3.22811512405576e-105	5	Basp1
Rasd2.5	5.57015479084223e-109	1.44340456499143	0.676	0.27	1.02657952795222e-104	5	Rasd2
Rbm3.3	7.69585455614132e-109	0.666124759783314	1	0.964	1.41834599469685e-104	5	Rbm3
Lmo1.4	1.69943028159292e-104	1.67928929783995	0.585	0.212	3.13205000897576e-100	5	Lmo1
Map1lc3a.4	6.82620653299416e-104	0.606500029227235	1	0.971	1.25806986403082e-99	5	Map1lc3a
Bnc2.4	1.39961998087672e-103	1.25203297991905	0.724	0.317	2.57949962475579e-99	5	Bnc2
Cdc14a.5	3.0652958088609e-103	1.01323680937106	0.84	0.392	5.64934017573064e-99	5	Cdc14a
Rps24.3	1.25105132337902e-102	0.536537762549364	1	0.99	2.30568758898753e-98	5	Rps24
Vamp1.4	1.9216669811153e-101	1.04264611982028	0.92	0.592	3.5416322461955e-97	5	Vamp1
Cbln1.5	5.28295771743012e-101	1.51626468106632	0.631	0.245	9.73649107322372e-97	5	Cbln1
Ramp1.4	1.62571509012226e-99	0.623394956681388	1	0.92	2.99619291109532e-95	5	Ramp1
Rab3b.4	7.16082469063156e-99	0.968489580580839	0.989	0.604	1.3197399904834e-94	5	Rab3b
Hoxa5.5	4.77968737164666e-98	0.675259401423934	1	0.939	8.80896382594479e-94	5	Hoxa5
Rpl23.3	1.07819236739322e-97	0.436486448011833	1	0.991	1.98710853310571e-93	5	Rpl23
Nfix.4	4.38597381330782e-97	0.874303963336169	0.995	0.732	8.08334973792632e-93	5	Nfix
Grina.2	1.16214485161534e-95	0.623345771036057	1	0.935	2.14183296152707e-91	5	Grina
Gfra2.4	1.54217325619731e-93	0.830715702773757	0.954	0.564	2.84222531117163e-89	5	Gfra2
Rpl6.2	1.09614983660002e-92	0.456125987436555	1	0.985	2.02020414885384e-88	5	Rpl6
Fbln5.4	3.7920958901339e-92	0.730749575916626	0.771	0.322	6.98883272551677e-88	5	Fbln5
Il11ra1.4	4.84837201641446e-91	0.768291985988195	0.975	0.784	8.93554962625185e-87	5	Il11ra1
Rit2.5	8.74616057775739e-91	-2.45422140309701	0.291	0.657	1.61191739448069e-86	5	Rit2
Hdac11.3	2.33709885487981e-90	0.906189034974949	0.948	0.741	4.3072731895435e-86	5	Hdac11
Naca.2	3.39332429836811e-90	0.501015988950862	1	0.964	6.25389668189242e-86	5	Naca
Nfib.4	5.51985603958732e-90	0.798848564507293	0.969	0.753	1.01730946809594e-85	5	Nfib
Rpl21.2	1.40879762212358e-89	0.416789276620904	1	0.991	2.59641401757375e-85	5	Rpl21
Hmx3.3	3.05538713396261e-89	0.986344410752458	0.938	0.706	5.6310784878931e-85	5	Hmx3
Gpsm3.4	4.43072969861203e-89	1.33404752542379	0.748	0.378	8.16583483454198e-85	5	Gpsm3
Ptprt.5	7.33883614118831e-88	1.07048814824807	0.652	0.273	1.35254750082101e-83	5	Ptprt
Rps18.4	1.96170272831143e-87	0.504748447736528	1	0.975	3.61541812827797e-83	5	Rps18
Rps29.4	3.49473541340338e-87	0.455145455635531	1	0.992	6.44079736690244e-83	5	Rps29
Ubb.3	5.59507840549439e-87	0.390761877064389	1	0.999	1.03117295013262e-82	5	Ubb
Rpl12.4	9.37631449024888e-87	0.531807200394372	0.998	0.949	1.72805476055287e-82	5	Rpl12
S100a11.4	1.11563525972894e-86	-1.61659424173666	0.642	0.847	2.05611578368043e-82	5	S100a11
Card19.4	5.70794099989227e-86	1.00758857366593	0.908	0.679	1.05197352628015e-81	5	Card19
Rps8.2	3.02469046650814e-85	0.421554699154969	1	0.994	5.57450452977451e-81	5	Rps8
Rps7.2	3.75494896208467e-85	0.456540036955586	1	0.978	6.92037093712204e-81	5	Rps7
Ly6h.4	1.08799627091657e-83	0.713187456246537	0.998	0.832	2.00517712729924e-79	5	Ly6h
Shf.3	1.19653596701595e-83	0.960038904044326	0.908	0.634	2.2052157872104e-79	5	Shf
Chchd2.3	1.86092533025552e-83	0.498662028196024	1	0.983	3.42968538366092e-79	5	Chchd2
Stmn1.4	2.12338824138335e-83	-0.992015484143483	0.993	0.967	3.91340452886951e-79	5	Stmn1
Rps21.4	2.25494929875723e-83	0.461174797430278	1	0.983	4.15587155760958e-79	5	Rps21
E530001K10Rik.3	7.69048161529451e-83	0.828309273834429	0.975	0.742	1.41735576169878e-78	5	E530001K10Rik
Fam43a.5	7.94953676632819e-83	1.6941780114397	0.459	0.158	1.46509962603428e-78	5	Fam43a
Slc10a4.4	1.7606629551395e-82	0.726263267968823	0.995	0.828	3.24490182632209e-78	5	Slc10a4
Alcam.5	1.04039705491279e-81	-2.5438933169018	0.42	0.706	1.91745177220427e-77	5	Alcam
Sncb.4	3.02049226778603e-80	0.840816176918854	0.977	0.702	5.56676724952965e-76	5	Sncb
Ctdspl.4	1.26261367276833e-79	1.02954908229652	0.879	0.637	2.32699699891203e-75	5	Ctdspl
Rps27a.2	7.10625276524162e-79	0.443703158062359	1	0.988	1.30968238463403e-74	5	Rps27a
BC029214.3	2.40222718989908e-77	0.966755648103103	0.908	0.697	4.42730471098401e-73	5	BC029214
C1ql1.4	3.40251300915794e-77	-5.82657132933037	0.049	0.437	6.27083147587808e-73	5	C1ql1
Tm4sf4.4	9.90050128170466e-77	0.674952172065459	0.998	0.882	1.82466238621817e-72	5	Tm4sf4
Tmem158.4	2.81935643827745e-76	0.709334068640328	0.997	0.883	5.19607391574535e-72	5	Tmem158
Vwc2.5	3.50764847545364e-76	1.35998973469544	0.552	0.227	6.46459614026106e-72	5	Vwc2
Rps6.2	4.54015976623833e-76	0.467154125141028	1	0.969	8.36751444917724e-72	5	Rps6
Hmx2.4	4.90470304997273e-76	0.914617792382679	0.907	0.648	9.03936772109975e-72	5	Hmx2
Rpl37.3	1.20266724557992e-75	0.406494260952041	1	0.986	2.21651573360379e-71	5	Rpl37
Snap25.5	1.37552521083422e-75	0.494689663026874	1	0.911	2.53509296356747e-71	5	Snap25
Sncg.4	1.38155413335291e-75	-1.63179053444765	0.837	0.885	2.54620426776941e-71	5	Sncg
Fbxw24.5	5.66967639119652e-75	1.48788230713851	0.4	0.126	1.04492135889752e-70	5	Fbxw24
Map1b.4	1.05534235705044e-74	-0.927347729135041	0.995	0.96	1.94499596404395e-70	5	Map1b
Tubb3.5	1.80561597244262e-74	-1.06703660895866	0.987	0.904	3.32775023721175e-70	5	Tubb3
Auts2.4	2.54824641937849e-74	-2.27411631471395	0.327	0.657	4.69641815091455e-70	5	Auts2
Npm1.2	5.47751719055734e-74	0.468748168215615	1	0.959	1.00950641821972e-69	5	Npm1
Rpl10.2	2.15483021655086e-73	0.433235592853721	1	0.977	3.97135208910323e-69	5	Rpl10
Pdpn.2	3.44995165229795e-73	1.14148816801622	0.691	0.339	6.35826089518512e-69	5	Pdpn
Rps12.3	3.83704179668988e-73	0.458135438318827	1	0.963	7.07166803129946e-69	5	Rps12
Rpl17.2	3.90025420293512e-73	0.416886300293592	1	0.983	7.18816849600942e-69	5	Rpl17
Epha5.5	5.55785496478989e-73	-2.58118575435709	0.575	0.732	1.02431267001078e-68	5	Epha5
Hspb7.5	7.55379133184147e-73	1.56896199630591	0.507	0.202	1.39216374245838e-68	5	Hspb7
Gnb2l1.2	2.55428918077396e-72	0.48055406458611	0.998	0.96	4.7075549601664e-68	5	Gnb2l1
Spr.3	5.5452146782467e-72	0.79620315023665	0.946	0.753	1.02198306520087e-67	5	Spr
Rpl32.4	8.5843171966135e-72	0.412191967044786	0.998	0.983	1.58208965933587e-67	5	Rpl32
Eef1b2.2	8.65540787650405e-72	0.496023529061243	0.998	0.943	1.5951916716397e-67	5	Eef1b2
Krt79.4	1.33378437630943e-71	1.87391265833972	0.333	0.094	2.45816460553828e-67	5	Krt79
Eef1a1.2	1.4658937263811e-71	0.40141828878512	1	0.997	2.70164213772037e-67	5	Eef1a1
Rpl18.3	2.66174106904213e-71	0.396341864785688	1	0.984	4.90558879024465e-67	5	Rpl18
Gfra1.5	2.76434169504157e-71	-6.24587515217351	0.025	0.391	5.09468174396161e-67	5	Gfra1
Shfm1.3	3.57902930359857e-71	0.440517722969094	1	0.961	6.59615100653216e-67	5	Shfm1
Scx.4	9.66561982874106e-71	1.20824269212471	0.74	0.433	1.78137373443698e-66	5	Scx
Rps11.3	1.02778388118683e-70	0.402895023103844	1	0.981	1.89420569302733e-66	5	Rps11
Ifi27.5	1.98084325656404e-70	0.755981204757592	0.969	0.757	3.65069412184752e-66	5	Ifi27
Itm2b.4	2.24661681500373e-70	0.325790582512394	1	0.997	4.14051479005188e-66	5	Itm2b
Vsir.4	5.50475769485385e-70	1.31043526180672	0.453	0.16	1.01452684316156e-65	5	Vsir
Rps3a1.3	9.93989161997456e-70	0.467408290034169	1	0.978	1.83192202556131e-65	5	Rps3a1
Zranb3.4	1.16218741324247e-69	1.60828129150266	0.493	0.207	2.14191140260587e-65	5	Zranb3
Ctgf.2	7.18349305127718e-69	0.565062473576958	0.959	0.755	1.32391776935038e-64	5	Ctgf
Idh2.3	7.38310936772373e-69	0.779162162534909	0.951	0.798	1.36070705647148e-64	5	Idh2
Rpl39.3	8.6856456740091e-69	0.41895918489099	0.998	0.977	1.60076449771988e-64	5	Rpl39
Pth1r.3	9.61672304533398e-68	0.955853711493766	0.863	0.576	1.77236205725505e-63	5	Pth1r
Chat.4	1.62682807064067e-67	1.2443677778167	0.57	0.267	2.99824413419075e-63	5	Chat
Sag.4	6.76967562554048e-67	1.26404273489691	0.75	0.466	1.24765121778711e-62	5	Sag
Eif2s3y.3	7.34956503536329e-67	-2.99925880533863	0.054	0.428	1.35452483601745e-62	5	Eif2s3y
Elmo1.2	8.10658328758059e-67	1.17974619009583	0.596	0.275	1.4940432999011e-62	5	Elmo1
Rps26.3	3.39299005136186e-66	0.414040457026295	1	0.972	6.2532806646599e-62	5	Rps26
Pkp1.5	4.62563808995393e-66	1.44362091512012	0.338	0.1	8.5250509997851e-62	5	Pkp1
Prmt8.5	5.33295705403087e-66	1.03929154405728	0.678	0.334	9.8286398505789e-62	5	Prmt8
Tmod1.5	7.56141747514115e-66	-1.98950910835563	0.292	0.616	1.39356924066851e-61	5	Tmod1
Negr1.4	1.0383287270404e-65	0.709384469046658	0.936	0.72	1.91363984393545e-61	5	Negr1
Rpl8.3	2.01966293124256e-65	0.40373919966589	1	0.984	3.72223878228005e-61	5	Rpl8
Rpl36a.3	4.97331969979749e-65	0.484611134188663	0.997	0.942	9.16582820672677e-61	5	Rpl36a
Specc1.4	5.57348859619056e-65	1.1691978419324	0.601	0.295	1.02719394827792e-60	5	Specc1
Plpp4.5	5.96538238861114e-65	1.65849495836257	0.377	0.128	1.09941997422103e-60	5	Plpp4
Rpl24.3	1.17022499467837e-64	0.383394416510474	1	0.982	2.15672466519223e-60	5	Rpl24
Cst3.4	1.43660081970992e-64	-1.7956252874792	1	0.97	2.64765531072539e-60	5	Cst3
Gadd45g.4	8.15872246805127e-64	0.92011660024341	0.82	0.555	1.50365255086185e-59	5	Gadd45g
Rps5.3	8.48659573483756e-64	0.404696250043198	1	0.981	1.56407959393056e-59	5	Rps5
Cirbp.2	4.90189418045674e-63	0.526497683676893	0.995	0.932	9.03419097458177e-59	5	Cirbp
Rpl30.4	7.5628809626175e-63	0.346677933458837	1	0.981	1.3938389614104e-58	5	Rpl30
Slco3a1.4	2.02127273327432e-62	-1.63235168811753	0.397	0.69	3.72520564742458e-58	5	Slco3a1
Dgkb.4	3.7763090535477e-62	-5.39029331895275	0.013	0.347	6.95973758568841e-58	5	Dgkb
Slitrk5.5	4.49780563626067e-62	0.981330753244801	0.642	0.316	8.28945578762841e-58	5	Slitrk5
Pfkfb3.5	9.32975482251182e-62	1.20904957636917	0.379	0.127	1.71947381378893e-57	5	Pfkfb3
Itgb5.5	5.76268301901908e-61	1.4887296081013	0.353	0.117	1.06206248040522e-56	5	Itgb5
Syt6.4	9.23981156685551e-61	0.839857140126633	0.824	0.494	1.70289727177147e-56	5	Syt6
Rplp0.4	1.02002849964845e-60	0.398147443087581	1	0.971	1.8799125248521e-56	5	Rplp0
Trpc4.5	1.05003569854435e-60	1.22117429105125	0.52	0.239	1.93521579241724e-56	5	Trpc4
Fez1.4	1.40897754767956e-60	0.510610988686392	0.995	0.901	2.59674562037343e-56	5	Fez1
S100a1.4	2.17912326214671e-60	-1.54976237849489	0.74	0.809	4.01612417213639e-56	5	S100a1
Rpl7a.2	2.59258070876447e-60	0.432779468231189	1	0.961	4.77812624625292e-56	5	Rpl7a
Klf7.4	8.72078015832722e-60	-1.22738968916782	0.608	0.791	1.60723978317971e-55	5	Klf7
Prkcdbp.4	1.82936923288839e-59	0.753775068560476	0.699	0.347	3.3715274962133e-55	5	Prkcdbp
Rasl11a.3	2.93344302140187e-59	0.938242916763869	0.833	0.561	5.40633548844365e-55	5	Rasl11a
Etv1.5	4.21952746389283e-59	-5.17970406591835	0.08	0.395	7.77658911595448e-55	5	Etv1
H3f3a.3	5.24266013597555e-59	0.322866253169879	1	0.991	9.66222263060294e-55	5	H3f3a
Sap30.2	5.33650643652064e-59	1.04273376981915	0.724	0.457	9.83518136250754e-55	5	Sap30
Dnajc15.4	6.24416263357202e-59	0.790121992613804	0.904	0.695	1.15079917336732e-54	5	Dnajc15
Cd200.5	3.35183025811862e-58	-1.0338633931404	0.864	0.859	6.17742316571262e-54	5	Cd200
Rps15a.3	6.36451801414388e-58	0.389989534623643	1	0.975	1.17298067000672e-53	5	Rps15a
Ddx3y.2	8.92795051280371e-58	-3.03079751114485	0.047	0.383	1.64542127950972e-53	5	Ddx3y
Adamtsl1.4	1.28979639790709e-57	0.947526601285471	0.551	0.25	2.37709476134277e-53	5	Adamtsl1
Tspan13.4	1.479347016741e-57	-1.60590397076537	0.448	0.677	2.72643655185367e-53	5	Tspan13
Ank2.3	5.92968633505867e-57	-1.02273718593707	0.987	0.933	1.09284119155131e-52	5	Ank2
Tsix.3	1.03027381635119e-56	1.55588101664925	0.234	0.058	1.89879464353524e-52	5	Tsix
Gcgr.4	1.0943697186912e-56	1.29294616300108	0.399	0.147	2.01692339154789e-52	5	Gcgr
Rps23.3	1.17320691991305e-56	0.37007876685566	1	0.983	2.16222035339976e-52	5	Rps23
Tbx3.5	1.21371257493968e-56	-2.46807371954869	0.271	0.551	2.23687227561383e-52	5	Tbx3
Gm2990.5	2.62971494796842e-56	1.05710981938782	0.68	0.4	4.8465646491058e-52	5	Gm2990
Dmd.5	3.47756287990054e-56	-2.42673138588958	0.188	0.519	6.40914838765669e-52	5	Dmd
Ngfr.5	4.22918478752177e-56	-4.64725571575636	0.036	0.35	7.79438756340262e-52	5	Ngfr
Serpine2.4	6.31330673592589e-56	-5.05759639547706	0.092	0.403	1.16354243143114e-51	5	Serpine2
Capn12.4	1.11321973284952e-55	1.94058152108484	0.239	0.063	2.05166396764166e-51	5	Capn12
Vipr2.5	1.75704628822651e-55	1.56996229419686	0.278	0.081	3.23823630920145e-51	5	Vipr2
Tmem108.4	1.83108047213309e-55	-2.46058752462799	0.139	0.467	3.37468131014129e-51	5	Tmem108
Kcnt2.5	2.31501350990557e-55	-2.56513027106965	0.134	0.458	4.26656989875597e-51	5	Kcnt2
Rpl37a.4	2.69094435106462e-55	0.358321517719005	1	0.981	4.9594104390121e-51	5	Rpl37a
Rpsa.2	6.93106154129836e-55	0.357297750372148	1	0.99	1.27739464206129e-50	5	Rpsa
Fam89a.5	7.1504244422605e-55	-3.25099188423095	0.085	0.402	1.31782322470861e-50	5	Fam89a
Rpl7.4	1.42847847428686e-54	0.405210940489693	1	0.952	2.63268582811068e-50	5	Rpl7
Cntnap5a.3	2.63285053826688e-54	-1.83744000733651	0.32	0.611	4.85234354202586e-50	5	Cntnap5a
Pcsk1.5	2.68384778565021e-54	-2.4343728109748	0.157	0.479	4.94633146895333e-50	5	Pcsk1
Dlx1.5	2.91494424784444e-54	1.06953450697187	0.536	0.251	5.37224224877731e-50	5	Dlx1
Rpl13a.3	3.1360955797566e-54	0.354750589101927	1	0.979	5.77982415349141e-50	5	Rpl13a
Edil3.5	3.43153420635643e-54	-1.79870544972577	0.366	0.642	6.3243175423149e-50	5	Edil3
Cplx2.4	3.62972593171847e-54	0.841526088958507	0.851	0.637	6.68958489215713e-50	5	Cplx2
Rps13.3	6.04730382817062e-54	0.37291488295593	1	0.978	1.11451809553185e-49	5	Rps13
Cpne2.5	7.56999054768237e-54	-1.87900560615236	0.301	0.599	1.39514925793786e-49	5	Cpne2
Rps9.3	8.05167776590963e-54	0.388130962848722	1	0.974	1.48392421225715e-49	5	Rps9
Dlx2.4	8.71736052928887e-54	1.10897365938222	0.592	0.32	1.60660954554794e-49	5	Dlx2
Ftl1.2	1.07729658496659e-53	0.328144989143195	1	0.988	1.98545760609343e-49	5	Ftl1
Mxra7.5	2.45378593438598e-53	0.650651582783548	0.971	0.788	4.52232747707336e-49	5	Mxra7
Tspan33.4	2.54525548384341e-53	1.04805965397158	0.672	0.417	4.6909058567234e-49	5	Tspan33
Ahi1.4	2.91098258807992e-53	0.427142896468494	1	0.934	5.36494090983129e-49	5	Ahi1
Pdlim7.3	5.52464267830677e-53	0.640821193418756	0.979	0.856	1.01819164561194e-48	5	Pdlim7
Cnbp.2	5.78180562761373e-53	0.434223704435348	0.995	0.942	1.06558677716921e-48	5	Cnbp
Rps10.3	5.7979223270847e-53	0.357462688159916	1	0.982	1.06855708488171e-48	5	Rps10
Cabp1.4	9.05795006431551e-53	0.877630090962091	0.794	0.546	1.66938019685335e-48	5	Cabp1
Mafb.4	1.64244477220535e-52	1.20185292046338	0.377	0.14	3.02702571517447e-48	5	Mafb
Fam19a5.5	2.50166897554378e-52	0.590709433157077	0.985	0.684	4.61057592192718e-48	5	Fam19a5
Phox2a.5	2.60904234635401e-52	0.51964014822274	0.993	0.842	4.80846504433044e-48	5	Phox2a
Rsrp1.5	9.71391908120007e-52	0.51601504203289	0.998	0.958	1.79027528666517e-47	5	Rsrp1
Rps3.3	1.70898567699065e-51	0.379371322055752	1	0.974	3.14966060269378e-47	5	Rps3
Bcar3.4	2.65635385798657e-51	0.804174355928453	0.734	0.452	4.89566016026926e-47	5	Bcar3
Stk32a.5	2.82043767167333e-51	-5.51032090172718	0.008	0.295	5.19806662889395e-47	5	Stk32a
Fxyd5.5	3.24292406505368e-51	-3.29601504235174	0.116	0.41	5.97670905189393e-47	5	Fxyd5
Rpl18a.3	3.55394133564688e-51	0.324814772775788	1	0.983	6.54991388159721e-47	5	Rpl18a
Rpl3.2	3.90260051778241e-51	0.384729321124437	1	0.986	7.19249275427299e-47	5	Rpl3
Spry1.5	4.01015424891285e-51	-3.57947440922999	0.051	0.351	7.39071428074639e-47	5	Spry1
Ypel3	5.05348024568211e-51	0.381219940933353	1	0.969	9.31356409279212e-47	5	Ypel3
Tmie.5	5.46250529942612e-51	-2.42899825171977	0.101	0.415	1.00673972668423e-46	5	Tmie
Psd3.4	5.55504767737313e-51	0.595282420969884	0.824	0.507	1.02379528693987e-46	5	Psd3
Frmd4b.5	6.48528103376835e-51	0.782493452078205	0.544	0.259	1.19523729452351e-46	5	Frmd4b
Rps14.5	7.48624905718718e-51	0.348787614877105	1	0.973	1.3797157012396e-46	5	Rps14
Nos1.5	1.18476644939182e-50	-5.33871381323464	0.087	0.375	2.18352456622912e-46	5	Nos1
Rps25.2	1.42447259311039e-50	0.38716938834274	1	0.958	2.62530298910245e-46	5	Rps25
Chrm2.4	2.18900326166931e-50	0.835417080358509	0.753	0.486	4.03433301125653e-46	5	Chrm2
Emc2.4	2.86409315422617e-50	0.627115079368775	0.961	0.809	5.27852368323884e-46	5	Emc2
Cyb561.4	3.15493538359148e-50	0.666607201916359	0.935	0.744	5.81454591195911e-46	5	Cyb561
Hmgb2.3	3.17446093902791e-50	0.728644377168042	0.861	0.669	5.85053151062845e-46	5	Hmgb2
Casz1.5	3.9770037964314e-50	0.631909926885199	0.794	0.469	7.32961799682307e-46	5	Casz1
Slc35f4.4	4.20669788794771e-50	1.33427205328381	0.405	0.171	7.75294420748762e-46	5	Slc35f4
Rpl27a.2	4.26900032049358e-50	0.343395542406999	1	0.99	7.86776759066966e-46	5	Rpl27a
Rps27.4	7.62344363150533e-50	0.370252459210951	0.998	0.965	1.40500066128643e-45	5	Rps27
Rpl10a.4	3.01309336224813e-49	0.361594566788501	1	0.969	5.5531310666233e-45	5	Rpl10a
Stard10.3	3.32794025265605e-49	0.55284380632172	0.98	0.856	6.13339388564509e-45	5	Stard10
Colec12.3	3.38035024058486e-49	1.64709211458091	0.306	0.108	6.22998549339789e-45	5	Colec12
Hoxa4.4	4.03255795671874e-49	0.76168932111622	0.884	0.683	7.43200431423263e-45	5	Hoxa4
Rgmb.3	1.06235898987445e-48	0.536454328834119	0.987	0.822	1.95792761833862e-44	5	Rgmb
Fgfr2.5	1.19876046257243e-48	1.21415403638605	0.364	0.139	2.20931553252098e-44	5	Fgfr2
Phox2b.4	1.69148845780981e-48	0.475515351417025	1	0.956	3.11741322774348e-44	5	Phox2b
Tpd52l1.5	3.42079086021643e-48	0.696640347004686	0.83	0.573	6.30451755537889e-44	5	Tpd52l1
Slc5a7.4	8.88576893435429e-48	0.572453539335322	0.959	0.799	1.6376472146015e-43	5	Slc5a7
Atp8a1.4	9.66589419866831e-48	-1.63619709101853	0.371	0.636	1.78142430081457e-43	5	Atp8a1
Pcdh17.3	1.02646158152022e-47	-2.32196282090183	0.15	0.454	1.89176869474176e-43	5	Pcdh17
Fam110a.3	1.16463445723796e-47	1.45411772093117	0.408	0.184	2.14642130468955e-43	5	Fam110a
Entpd3.4	1.84871986419053e-47	-1.72075664845523	0.234	0.532	3.40719070970316e-43	5	Entpd3
Rbfox1.5	2.99822341768257e-47	0.710180169048101	0.761	0.463	5.52572575878897e-43	5	Rbfox1
Pcsk2.4	6.86187342366816e-47	0.496621418362641	0.99	0.815	1.26464327198204e-42	5	Pcsk2
Sorcs1.4	9.34204293513923e-47	-3.70308760496558	0.039	0.32	1.72173851294616e-42	5	Sorcs1
Fam19a1.4	1.37558731847117e-46	0.416517520639034	0.917	0.575	2.53520742794236e-42	5	Fam19a1
Arhgap15.4	1.77184630150002e-46	-4.72044526176465	0.016	0.285	3.26551273366453e-42	5	Arhgap15
Sparc.4	2.17692244751458e-46	-2.64544339169063	0.953	0.674	4.01206807076937e-42	5	Sparc
Hoxb5.5	8.13069574186194e-46	0.454781971416771	0.998	0.903	1.49848722522516e-41	5	Hoxb5
Htr3a.4	8.24064252063689e-46	-2.9076716008382	0.158	0.429	1.51875041655338e-41	5	Htr3a
Bmp4.5	9.14493055901045e-46	0.956470064397005	0.4	0.162	1.68541070202563e-41	5	Bmp4
Kctd12.4	1.21790944615589e-45	-2.03382512161016	0.294	0.557	2.2446071092653e-41	5	Kctd12
Itm2a.3	1.26754528910662e-45	-4.44248051512375	0.036	0.307	2.3360859678235e-41	5	Itm2a
Arhgef28.3	1.97833119967534e-45	0.614666910643554	0.93	0.769	3.64606440100165e-41	5	Arhgef28
Rps19.3	2.43640371332511e-45	0.341245150513868	1	0.975	4.49029204365817e-41	5	Rps19
Lsamp.5	2.51646417194787e-45	-1.15626889969756	0.629	0.768	4.63784346889992e-41	5	Lsamp
Hmgb1.3	2.66987306258576e-45	0.314881544623736	1	0.977	4.92057605434556e-41	5	Hmgb1
Asl.5	2.72809288858224e-45	0.479881327181282	0.99	0.829	5.02787519365708e-41	5	Asl
Raly.4	2.85021961193921e-45	0.528588395518948	0.967	0.829	5.25295474480397e-41	5	Raly
Necab2.4	3.63193112831203e-45	0.60037494152674	0.949	0.662	6.69364906947906e-41	5	Necab2
Clmp.5	4.25300179345734e-45	-2.99903517169691	0.057	0.336	7.83828230534187e-41	5	Clmp
Rpl19.3	4.71762424552819e-45	0.327103382097058	1	0.986	8.69458148450845e-41	5	Rpl19
Bcap29.3	4.7536336247168e-45	0.612699504155256	0.936	0.777	8.76094677035305e-41	5	Bcap29
H1fx.3	1.04537138068273e-44	0.569970232495508	0.979	0.837	1.92661945459827e-40	5	H1fx
Itm2c.5	1.05014061430317e-44	0.344299760755996	0.989	0.935	1.93540915216075e-40	5	Itm2c
Rps4x.3	1.41862145960546e-44	0.350911234974803	1	0.979	2.61451935005287e-40	5	Rps4x
Irf1.3	2.1685397234186e-44	1.00121975524194	0.51	0.263	3.99661871026048e-40	5	Irf1
Sez6.5	2.23242307567211e-44	0.853696489769351	0.639	0.394	4.1143557284637e-40	5	Sez6
Chst8.4	4.88771680815347e-44	-4.75983802100282	0.011	0.268	9.00806207742684e-40	5	Chst8
Fads1.4	5.83620902533609e-44	-2.86232974949254	0.137	0.428	1.07561332336944e-39	5	Fads1
Vim.5	8.36668007231824e-44	-3.70281701434624	0.469	0.645	1.54197913732825e-39	5	Vim
Tmem130.4	9.58356773032381e-44	-2.64586069872818	0.1	0.38	1.76625153269868e-39	5	Tmem130
Pla2g7.3	1.11424993521507e-43	1.23027159401692	0.448	0.213	2.05356263060138e-39	5	Pla2g7
Kcns2.5	1.35725995518294e-43	1.65476220767677	0.198	0.053	2.50143009740217e-39	5	Kcns2
Qpct.5	1.54843554024994e-43	-5.60382637623933	0.011	0.266	2.85376670068063e-39	5	Qpct
Rpl38.3	1.7435405055484e-43	0.341478909486988	1	0.973	3.21334515172571e-39	5	Rpl38
Rpl4.2	2.21072501931251e-43	0.380926149550757	0.997	0.947	4.07436621059296e-39	5	Rpl4
Abi3bp.4	2.8070658484238e-43	1.60381226590841	0.356	0.15	5.17342235864506e-39	5	Abi3bp
Tox.5	5.69264442214955e-43	0.731832136140719	0.73	0.481	1.04915436700216e-38	5	Tox
Gm12216.5	8.48815925849874e-43	1.06420676833058	0.384	0.165	1.56436775134132e-38	5	Gm12216
Kitl.5	8.59520990609674e-43	-4.75582730064281	0.015	0.266	1.58409718569363e-38	5	Kitl
Crhbp.4	1.02485477700631e-42	2.36487856276602	0.158	0.037	1.88880735402264e-38	5	Crhbp
Rab17.5	1.20514047696659e-42	1.52761364506116	0.33	0.131	2.22107389904942e-38	5	Rab17
Eif4ebp1.4	1.27940578147536e-42	0.936817248449229	0.655	0.419	2.3579448552591e-38	5	Eif4ebp1
Anxa11.2	1.40905222869126e-42	0.831894099501009	0.68	0.439	2.59688325747799e-38	5	Anxa11
Syt1.5	1.48367483253007e-42	0.420226968472632	1	0.891	2.73441271635291e-38	5	Syt1
Tns3.4	1.54434331691477e-42	0.429530925845979	0.969	0.804	2.84622473307391e-38	5	Tns3
Dock10.2	1.69153814993039e-42	-2.18332737154872	0.152	0.434	3.11750481032171e-38	5	Dock10
Cartpt.4	2.20817817913347e-42	-4.41911950363603	0.51	0.676	4.06967238414298e-38	5	Cartpt
Lhfpl5.3	2.26218254698727e-42	0.608697671408054	0.954	0.763	4.16920243409754e-38	5	Lhfpl5
Snhg12.3	2.4262479419983e-42	0.817662540611446	0.778	0.608	4.47157495710286e-38	5	Snhg12
Calm3.4	2.78413233250975e-42	-0.648920569506474	0.91	0.92	5.13115588881548e-38	5	Calm3
Rpl28.4	2.90293455589971e-42	0.302120526185196	1	0.98	5.35010838652317e-38	5	Rpl28
Lrrc4c.4	5.07734314684183e-42	-2.47524694254723	0.106	0.38	9.3575434196295e-38	5	Lrrc4c
Vip.5	5.75946066617536e-42	-4.74943753436313	0.348	0.561	1.06146860077612e-37	5	Vip
Trp53i11.5	5.77346623994568e-42	0.328025805763494	0.904	0.634	1.06404982802199e-37	5	Trp53i11
Scg5.4	6.18806984959073e-42	0.402209920211817	0.998	0.919	1.14046127327957e-37	5	Scg5
Chga.3	6.69726698116037e-42	0.386226521686421	0.992	0.827	1.23430630462786e-37	5	Chga
Btf3.2	6.85467269563961e-42	0.338119223286298	1	0.959	1.26331617780638e-37	5	Btf3
S100a13.5	8.97829579766468e-42	-1.26685816278063	0.815	0.833	1.6546999155096e-37	5	S100a13
Kcnk1.5	9.45375895029163e-42	1.57791546033149	0.31	0.124	1.74232777453875e-37	5	Kcnk1
Rpl9.3	1.2536805997302e-41	0.322596980678616	1	0.986	2.31053334530277e-37	5	Rpl9
Sdk2.5	1.5323004784295e-41	0.649360999077194	0.58	0.31	2.82402978174557e-37	5	Sdk2
Nrp2.5	1.59392956833703e-41	-1.85602643202135	0.32	0.564	2.93761219444514e-37	5	Nrp2
Itga6.4	1.73052509677061e-41	0.727961009544354	0.667	0.415	3.18935775334823e-37	5	Itga6
Epha4.5	1.9062716020919e-41	0.9809932167744	0.498	0.262	3.51325856265537e-37	5	Epha4
Kcnk10.5	2.84250268827161e-41	-3.9258929923124	0.02	0.268	5.23873245448458e-37	5	Kcnk10
Hmgcs1.4	3.88680640555703e-41	-0.800197402881867	0.863	0.884	7.16338420544161e-37	5	Hmgcs1
Psme1.4	5.00640047153052e-41	0.50227326193715	0.954	0.835	9.22679606903076e-37	5	Psme1
Gadd45a.4	5.4313090746568e-41	0.858676761850313	0.681	0.455	1.00099026245925e-36	5	Gadd45a
Cgref1.5	7.14923007686008e-41	-3.74501035124774	0.02	0.266	1.31760310316531e-36	5	Cgref1
Ptprz1.4	7.22576503502764e-41	-3.31158068773045	0.114	0.376	1.33170849595559e-36	5	Ptprz1
Hmgn3.3	8.76297617629506e-41	0.406932840006887	0.998	0.946	1.61501650929118e-36	5	Hmgn3
Rps20.4	1.13322362425912e-40	0.278715485895488	1	0.986	2.08853113950957e-36	5	Rps20
Adgrl2.3	1.29112211824245e-40	-3.20405935424559	0.049	0.306	2.37953806392083e-36	5	Adgrl2
Cd24a.5	1.93513027798689e-40	-2.03324769647231	0.443	0.63	3.56644510232983e-36	5	Cd24a
Ube2b.2	2.30964958886498e-40	0.37502756638815	0.998	0.933	4.25668419227817e-36	5	Ube2b
Sqle.4	2.60203177165362e-40	-0.846171031698083	0.673	0.805	4.79554455515763e-36	5	Sqle
Cadps2.5	4.37619637623603e-40	-4.50418811850605	0.018	0.258	8.065329921403e-36	5	Cadps2
As3mt.5	4.59614598744389e-40	-1.21493984142767	0.384	0.62	8.47069705485908e-36	5	As3mt
Fam155a.4	5.05425794426675e-40	-1.59014452990719	0.319	0.566	9.31499739128363e-36	5	Fam155a
Rps28.4	8.64472646685987e-40	0.398868484510966	0.995	0.918	1.59322308784227e-35	5	Rps28
Dgkg.4	9.59865545287894e-40	-4.4427436684725	0.025	0.266	1.76903219996559e-35	5	Dgkg
Casp1.4	1.03844659695797e-39	1.39591265794336	0.351	0.151	1.91385707819354e-35	5	Casp1
Grem2.4	1.09350599487261e-39	-3.24833027392001	0.052	0.304	2.01533154855022e-35	5	Grem2
Olfml3.5	2.17894254699178e-39	-0.262038502836898	0.784	0.496	4.01579111410585e-35	5	Olfml3
Paip2.3	3.98863443244327e-39	0.3590750028799	0.998	0.951	7.35105325899294e-35	5	Paip2
Mmgt2.3	4.08484845257205e-39	0.724600541113063	0.788	0.582	7.52837569809029e-35	5	Mmgt2
Ezr.3	5.7110512122801e-39	0.692793017609179	0.691	0.444	1.05254673842322e-34	5	Ezr
Smarca2.4	6.17156746036426e-39	0.589551573456385	0.899	0.752	1.13741988294513e-34	5	Smarca2
Gmpr.3	7.61472182920092e-39	0.559997085481873	0.812	0.602	1.40339323312173e-34	5	Gmpr
Meg3.4	1.10197557862535e-38	0.251860888163536	1	0.951	2.03094099140653e-34	5	Meg3
Rpl36al.3	1.78068096379091e-38	0.352221846334488	0.998	0.948	3.28179501626665e-34	5	Rpl36al
Rprml.5	1.86097541479872e-38	-4.17807879810214	0.178	0.407	3.42977768947404e-34	5	Rprml
Adamts5.4	1.86557813222176e-38	-1.88921856066996	0.377	0.588	3.4382604976847e-34	5	Adamts5
5330429C05Rik.4	1.93455301167104e-38	1.65935662840102	0.253	0.091	3.56538120050973e-34	5	5330429C05Rik
Dpysl3.5	2.49528719383171e-38	-0.710149092504609	0.975	0.906	4.59881429823184e-34	5	Dpysl3
Dach1.5	2.71568625873566e-38	-3.76482030425878	0.023	0.259	5.00500977484982e-34	5	Dach1
Kcnj3.5	3.0708410426601e-38	-3.50386256050971	0.025	0.262	5.65956004162256e-34	5	Kcnj3
Id4.5	3.30432282280113e-38	-2.80293395681727	0.152	0.395	6.08986696242248e-34	5	Id4
Cox7a2l.3	3.59170799732508e-38	0.397186100830037	0.99	0.924	6.61951783907013e-34	5	Cox7a2l
Coro1a.3	4.77347249190998e-38	0.738846992005862	0.784	0.575	8.79750980259008e-34	5	Coro1a
Slc29a1.4	6.1677357087506e-38	0.586933981749886	0.897	0.693	1.13671369112273e-33	5	Slc29a1
Pcbd1.5	7.14763843289864e-38	-0.801201906739041	0.845	0.814	1.31730976318322e-33	5	Pcbd1
Cyyr1.4	7.58001010701848e-38	1.05279345057459	0.415	0.205	1.39699586272351e-33	5	Cyyr1
Ldha.4	1.13538825979106e-37	0.384610765405493	1	0.947	2.09252056279492e-33	5	Ldha
Mrap2.5	1.13562708559126e-37	-2.86389679667295	0.098	0.344	2.0929607187447e-33	5	Mrap2
Mt1.4	1.20494804313585e-37	0.251647988059208	0.819	0.59	2.22071924349937e-33	5	Mt1
Filip1l.2	1.23106264064716e-37	0.778684627547254	0.616	0.37	2.26884844671272e-33	5	Filip1l
Nsg1.3	1.27814398807444e-37	0.351394695772573	1	0.946	2.35561937002119e-33	5	Nsg1
Prima1.3	2.12112258873415e-37	0.905026024499427	0.536	0.308	3.90922893103704e-33	5	Prima1
Rpl23a.2	2.22975374635316e-37	0.382395908740704	0.992	0.911	4.10943615452887e-33	5	Rpl23a
Slc35d3.5	2.33534369622253e-37	-4.89776573046618	0.02	0.244	4.30403843213812e-33	5	Slc35d3
Gal.3	2.85642253829761e-37	-5.0080448151284	0.972	0.972	5.26438673808249e-33	5	Gal
Gpr22.4	3.63179239505337e-37	0.468393734891797	0.989	0.835	6.69339338408337e-33	5	Gpr22
Rps15.2	3.86162367963755e-37	0.307155511737679	0.998	0.974	7.116972441572e-33	5	Rps15
Stxbp6.5	4.50394577652193e-37	-4.66377570650248	0.02	0.244	8.30077206612991e-33	5	Stxbp6
Tes.5	4.76414218138006e-37	-2.43332597520997	0.178	0.418	8.78031404028344e-33	5	Tes
Lynx1.5	6.88092752360556e-37	0.772602811560771	0.541	0.305	1.26815494260051e-32	5	Lynx1
Rpl36.4	8.49250644099117e-37	0.324891675210853	0.998	0.96	1.56516893707467e-32	5	Rpl36
Pdzrn3.4	1.39901244148366e-36	1.02904728473827	0.502	0.283	2.57837992965439e-32	5	Pdzrn3
Avpr1a.4	1.74058750384817e-36	1.24865643003886	0.319	0.131	3.20790276959218e-32	5	Avpr1a
Fabp3.4	1.76658519441412e-36	0.718244309324358	0.791	0.601	3.25581651330522e-32	5	Fabp3
Mdga1.4	2.33160981232226e-36	1.10208688802899	0.335	0.145	4.29715688410993e-32	5	Mdga1
Dusp26.2	2.63028912644348e-36	0.500737115683297	0.977	0.844	4.84762286003534e-32	5	Dusp26
Khdrbs3.3	2.72681657390921e-36	0.511679349776163	0.93	0.769	5.02552294571468e-32	5	Khdrbs3
Fam181b.5	2.81168817686021e-36	-5.7142535417736	0.005	0.22	5.18194130995337e-32	5	Fam181b
Sec16b.5	3.40191049284351e-36	1.81220176508804	0.167	0.045	6.2697210383106e-32	5	Sec16b
Rpl26.4	3.81747831985024e-36	0.332305926495734	1	0.977	7.03561254348398e-32	5	Rpl26
Hist3h2ba.3	5.26879704820987e-36	0.519088272296646	0.962	0.804	9.71039295985079e-32	5	Hist3h2ba
Kcnip4.5	5.7829461465147e-36	-3.76535422191483	0.038	0.263	1.06579697480266e-31	5	Kcnip4
Lgmn.5	6.4430741912172e-36	0.257705098121771	0.984	0.914	1.18745857344133e-31	5	Lgmn
Gm11837.3	7.4337739406826e-36	0.947531724249771	0.583	0.377	1.3700445372678e-31	5	Gm11837
Prps2.4	9.27769795182251e-36	1.09212809908802	0.495	0.289	1.70987973252089e-31	5	Prps2
Chl1.5	9.85854213040147e-36	-1.02014939662449	0.755	0.853	1.81692931463299e-31	5	Chl1
Cntn5.4	1.06650200633905e-35	-7.40031838375923	0.003	0.214	1.96556319768287e-31	5	Cntn5
Sox11.5	1.2620676696291e-35	0.753724542840874	0.595	0.37	2.32599071512643e-31	5	Sox11
App.4	1.40145017907214e-35	0.310367897932798	1	0.974	2.58287268002996e-31	5	App
Rpl34.4	1.51915887074138e-35	0.284086327468008	1	0.973	2.79980979877636e-31	5	Rpl34
Mpc2.2	1.75981283527634e-35	0.383383426637375	0.993	0.914	3.24333505541429e-31	5	Mpc2
Rpl15.2	1.808447152788e-35	0.376244749906527	0.997	0.928	3.33296810258829e-31	5	Rpl15
Nrsn2.5	2.14645608250625e-35	-2.87704098707483	0.118	0.348	3.95591856005902e-31	5	Nrsn2
Mrpl52.2	2.18945886638621e-35	0.420785120713833	0.987	0.89	4.03517269074978e-31	5	Mrpl52
Tmem59l.5	5.58740886149537e-35	0.513676771347395	0.971	0.786	1.0297594531736e-30	5	Tmem59l
Rpl13.3	5.87511305038299e-35	0.256828645803115	1	0.991	1.08278333518558e-30	5	Rpl13
Tgfb1i1.5	5.98602223744875e-35	-1.12882888971331	0.382	0.613	1.1032238983618e-30	5	Tgfb1i1
Bcas1.4	7.22609066449293e-35	1.45818457957588	0.281	0.112	1.33176850946605e-30	5	Bcas1
Ociad2.3	7.43823581885382e-35	0.674317613269732	0.846	0.649	1.37086686141476e-30	5	Ociad2
Hoxa2.4	8.07851926357635e-35	1.04561357995504	0.539	0.334	1.48887110027712e-30	5	Hoxa2
Wbscr17.4	8.24179307036995e-35	0.848229091117204	0.521	0.301	1.51896246286918e-30	5	Wbscr17
Srm.3	1.14298619727748e-34	0.678544211991726	0.809	0.629	2.10652356158239e-30	5	Srm
Plod2.5	1.43244963956141e-34	0.61933680216198	0.729	0.527	2.64000468571167e-30	5	Plod2
Optn.3	1.98891399734263e-34	-3.4571091077509	0.02	0.236	3.66556849710246e-30	5	Optn
Clmn.3	2.29166658673099e-34	-2.04295850340163	0.113	0.366	4.22354151934521e-30	5	Clmn
Zfp804a.5	2.80846975408192e-34	-3.79093625315229	0.047	0.276	5.17600975677297e-30	5	Zfp804a
Rab27b.5	2.96241517986981e-34	-2.90873455689968	0.096	0.328	5.45973117650006e-30	5	Rab27b
Stac2.5	3.50068045812298e-34	0.992761441401533	0.346	0.155	6.45175408432065e-30	5	Stac2
Kcnq5.4	3.68666712269499e-34	-3.79923031883109	0.02	0.233	6.79452750712687e-30	5	Kcnq5
Mid1ip1.4	5.23319444419012e-34	-0.791890226776302	0.727	0.817	9.64477736064239e-30	5	Mid1ip1
Dlgap1.4	5.27437297813041e-34	-1.50212070990826	0.273	0.532	9.72066939869435e-30	5	Dlgap1
Cnr1.3	6.04149816941726e-34	-1.190644799131	0.845	0.799	1.1134481126236e-29	5	Cnr1
Sv2b.5	6.10054914386312e-34	-2.24520267317128	0.1	0.339	1.12433120721397e-29	5	Sv2b
Myc.3	7.97517914893402e-34	1.12904795782749	0.428	0.231	1.46982551714854e-29	5	Myc
Cntn3.5	9.31942622542888e-34	-5.92435561242276	0.002	0.201	1.71757025334654e-29	5	Cntn3
Ebf3.4	9.9830510791888e-34	0.797016445162898	0.544	0.33	1.8398763138945e-29	5	Ebf3
Rps17.2	1.53284452621175e-33	0.31654220926032	1	0.951	2.82503246180826e-29	5	Rps17
Pbxip1.4	1.61104279257597e-33	-2.75871894968055	0.074	0.304	2.96915186671751e-29	5	Pbxip1
Ablim2.4	1.64058136469867e-33	-1.41723481177532	0.301	0.544	3.02359145513965e-29	5	Ablim2
Lin7a.4	1.70832474949853e-33	-3.88703222094908	0.023	0.233	3.1484425133258e-29	5	Lin7a
Kcns3.5	2.1384194178053e-33	0.981219585395671	0.546	0.335	3.94110698701517e-29	5	Kcns3
Arl6ip5.4	2.67867318482955e-33	0.455491760331212	0.953	0.843	4.93679467964086e-29	5	Arl6ip5
Pik3r1.4	2.83942905366343e-33	-1.31732380117762	0.342	0.588	5.23306774590169e-29	5	Pik3r1
Rpl35a.3	3.25728945118091e-33	0.27920115100291	1	0.98	6.00318445852642e-29	5	Rpl35a
Scn9a.3	3.26828847682196e-33	-1.22730825277441	0.513	0.679	6.02345566278287e-29	5	Scn9a
Arhgap10.4	3.3174111504514e-33	1.06508162356406	0.433	0.238	6.11398875028192e-29	5	Arhgap10
Cd151.3	3.61800895876743e-33	0.453241751446418	0.943	0.839	6.66799051100838e-29	5	Cd151
Bcam.4	4.20838040174483e-33	0.988674824891478	0.544	0.348	7.75604508041571e-29	5	Bcam
Fau.3	4.51787718193506e-33	0.267056338335087	1	0.987	8.32644764630631e-29	5	Fau
Zfp185.5	4.81582663947534e-33	1.70906550693058	0.155	0.043	8.87556849655306e-29	5	Zfp185
Hs3st1.3	5.31366939073463e-33	1.38765159578656	0.243	0.09	9.79309268712391e-29	5	Hs3st1
Podxl2.5	5.86635708485696e-33	0.548416188995749	0.846	0.703	1.08116961073914e-28	5	Podxl2
Vcan.5	7.24017412347223e-33	-4.62279315948405	0.015	0.218	1.33436409095593e-28	5	Vcan
9530059O14Rik.5	7.71374640713924e-33	-2.37371554105259	0.173	0.405	1.42164346283576e-28	5	9530059O14Rik
Nav3.4	8.97161222516557e-33	-1.67150120753441	0.15	0.404	1.65346813309801e-28	5	Nav3
Mpc1.3	1.08873852438549e-32	0.331591215626022	1	0.956	2.00654510044245e-28	5	Mpc1
Ptchd1.5	1.10513837396038e-32	-2.79933301825487	0.041	0.259	2.03677002320897e-28	5	Ptchd1
Moxd1.5	1.19787502925481e-32	-4.08928078713893	0.023	0.229	2.20768367891662e-28	5	Moxd1
Pfkp.3	1.28443401689953e-32	0.464823300630576	0.966	0.813	2.36721189314584e-28	5	Pfkp
Sumo2.2	1.3680232604204e-32	0.26151804243981	1	0.977	2.5212668689548e-28	5	Sumo2
S100a4.5	1.57447516844246e-32	0.38510184825702	0.984	0.853	2.90175773543946e-28	5	S100a4
S100a10.4	2.06383741514597e-32	-0.471252124623746	1	0.968	3.80365235611402e-28	5	S100a10
Arrb1.2	2.48335733305251e-32	-1.63291902910489	0.188	0.439	4.57682756481577e-28	5	Arrb1
Ypel4.3	2.7807620615447e-32	0.807050242548968	0.609	0.424	5.12494447942688e-28	5	Ypel4
Gabrg3.4	3.43872730233997e-32	-2.03155391158321	0.157	0.395	6.33757441821256e-28	5	Gabrg3
Ltk.5	3.50471496771241e-32	-4.91743770527755	0.01	0.206	6.45918968549396e-28	5	Ltk
Gm13889.5	3.98720092305881e-32	-2.51115520195983	0.268	0.463	7.34841130119738e-28	5	Gm13889
B4galt6.2	4.15934648399904e-32	-1.0562924722821	0.569	0.735	7.66567557001023e-28	5	B4galt6
Arl6ip1.4	4.18734474201241e-32	-0.398411543472975	0.979	0.946	7.71727635952888e-28	5	Arl6ip1
Tesc.5	5.86360498644774e-32	-3.2010895688935	0.077	0.291	1.08066239900232e-27	5	Tesc
Mmd2.5	7.57324701640805e-32	-5.80336055537234	0.01	0.204	1.395749425124e-27	5	Mmd2
H2-T22.5	9.64679393439512e-32	-3.10683703927097	0.029	0.238	1.77790412210902e-27	5	H2-T22
Rprm.5	1.36955545049901e-31	-2.48506052343855	0.082	0.306	2.52409069526967e-27	5	Rprm
Cisd1.4	1.44496460991866e-31	0.369243174555551	0.993	0.895	2.66306977608008e-27	5	Cisd1
Abhd14a.4	1.49363648417801e-31	0.530936433897735	0.864	0.686	2.75277204034008e-27	5	Abhd14a
Caly.4	1.70482418293766e-31	0.413229485750329	0.997	0.843	3.1419909691541e-27	5	Caly
Rarb.4	1.94365400376474e-31	-2.00506494811867	0.147	0.376	3.58215432893842e-27	5	Rarb
Vstm2l.3	1.97104221486069e-31	0.426496659550562	0.995	0.832	3.63263080198826e-27	5	Vstm2l
Cdh11.4	2.04733855708169e-31	-2.42977927846911	0.07	0.291	3.77324496070155e-27	5	Cdh11
Homer2.4	2.42594115274308e-31	0.806946388903333	0.541	0.342	4.4710095445055e-27	5	Homer2
Tbrg1.3	2.47128520758345e-31	0.444059267430007	0.944	0.812	4.5545786375763e-27	5	Tbrg1
Txnip.4	2.8417191704883e-31	-2.79707135363777	0.245	0.476	5.23728843120994e-27	5	Txnip
Rpl27.2	3.04070694036268e-31	0.368246025902831	0.993	0.908	5.60402289108842e-27	5	Rpl27
Gm14964.4	3.5422869613287e-31	1.35919768907142	0.276	0.117	6.52843486972878e-27	5	Gm14964
Rasgrf2.5	4.43747381031277e-31	-2.89440353611751	0.042	0.253	8.17826423240643e-27	5	Rasgrf2
Tle3.4	4.54690158799339e-31	0.659999672193465	0.366	0.17	8.37993962667182e-27	5	Tle3
Fbxw15.5	4.96817675303026e-31	1.3619700662361	0.172	0.053	9.15634975583477e-27	5	Fbxw15
Mab21l2.4	5.5648600849926e-31	0.448920139758404	0.933	0.728	1.02560371366414e-26	5	Mab21l2
Plekha5.3	7.38262861784991e-31	-1.26870402188523	0.343	0.581	1.36061845426974e-26	5	Plekha5
Syn2.5	1.27050073817773e-30	0.368930296157881	0.997	0.867	2.34153286046156e-26	5	Syn2
Stard3.2	1.27208556382608e-30	0.97211286307072	0.5	0.313	2.34445369413146e-26	5	Stard3
Rpl35.4	1.40899979015432e-30	0.309857038294674	0.998	0.934	2.59678661325441e-26	5	Rpl35
Hint1.3	1.54958664852567e-30	0.323494387114699	1	0.98	2.85588819323282e-26	5	Hint1
Ckmt1.3	1.79669759112349e-30	0.554482612806595	0.882	0.685	3.3113136604406e-26	5	Ckmt1
Ephx1.4	1.82430080085329e-30	-3.77618533822488	0.013	0.204	3.36218637597262e-26	5	Ephx1
Gng2.4	2.19077005960383e-30	-0.753689189449996	0.913	0.892	4.03758921984987e-26	5	Gng2
Mcam.3	2.23511588081701e-30	0.457628270233751	0.725	0.501	4.11931856834574e-26	5	Mcam
Bin1.5	3.03994338499505e-30	0.437687622674474	0.928	0.79	5.60261565854587e-26	5	Bin1
Anxa2.5	3.21584120738067e-30	0.460726520957786	0.915	0.728	5.92679534520258e-26	5	Anxa2
Nenf.2	4.8137563986489e-30	0.332183858896289	1	0.935	8.87175304270992e-26	5	Nenf
Clcn4.4	6.16139807706642e-30	0.573012732618822	0.842	0.764	1.13554566560334e-25	5	Clcn4
Plcb1.5	6.72287866019481e-30	-4.5479868891943	0.02	0.21	1.2390265370739e-25	5	Plcb1
Plpp3.5	7.55579035263966e-30	-3.66581002308568	0.025	0.217	1.39253216199149e-25	5	Plpp3
Rspo3.5	7.73664355219012e-30	-2.625052570035	0.062	0.272	1.42586340666864e-25	5	Rspo3
Psmd13.3	8.3964332043609e-30	0.422086987650126	0.958	0.851	1.54746263956371e-25	5	Psmd13
Gch1.3	8.8691053381332e-30	0.447030087990566	0.964	0.741	1.63457611381795e-25	5	Gch1
Rgs7bp.3	1.05426773607567e-29	0.846086585912255	0.51	0.313	1.94301543758745e-25	5	Rgs7bp
Polr3h.4	1.0677437071148e-29	0.640808348512957	0.683	0.504	1.96785165221258e-25	5	Polr3h
Cdkn1b.2	1.07897235257549e-29	0.468188422165321	0.931	0.834	1.98854604579663e-25	5	Cdkn1b
Tmem179.3	1.39612408091558e-29	0.478415190610601	0.926	0.763	2.57305668112742e-25	5	Tmem179
Tril.4	1.86997636455748e-29	0.836626111871642	0.489	0.29	3.44636643987943e-25	5	Tril
Anxa5.4	2.34289968482763e-29	-0.673718781406362	0.964	0.929	4.31796411913733e-25	5	Anxa5
Slco2b1.4	2.41110733220368e-29	1.61379410141316	0.185	0.063	4.44367081325139e-25	5	Slco2b1
Grb10.4	2.53709926725204e-29	0.526206429399384	0.688	0.478	4.67587394954551e-25	5	Grb10
Rexo2.3	2.62722746409308e-29	-0.509862405748423	0.933	0.878	4.84198021632355e-25	5	Rexo2
Ccl27a.4	2.86097015594598e-29	0.54346912871414	0.873	0.703	5.27276799740845e-25	5	Ccl27a
Ssbp3.5	2.91286004021528e-29	0.433606304248576	0.925	0.787	5.36840105411676e-25	5	Ssbp3
Mgat4b.4	4.17797146712312e-29	0.593337182421331	0.799	0.67	7.70000141390791e-25	5	Mgat4b
Stmnd1.4	4.3869920220872e-29	-3.02944072266956	0.031	0.224	8.08522629670671e-25	5	Stmnd1
Atp2b4.4	4.39874543190322e-29	-1.403190227691	0.342	0.556	8.10688783099763e-25	5	Atp2b4
Tac1.4	4.52391182833716e-29	-0.509484878464847	0.992	0.796	8.33756949962538e-25	5	Tac1
Lrrfip1.3	5.78842409229842e-29	0.369209647007042	0.998	0.889	1.0668065602106e-24	5	Lrrfip1
Cacng3.4	7.1076173400005e-29	1.81610865146839	0.158	0.05	1.30993387576209e-24	5	Cacng3
Pmp22.4	7.7016386108561e-29	0.273052732764038	0.964	0.818	1.41941199598078e-24	5	Pmp22
Pcp4l1.4	9.44350675038526e-29	-5.0260301891704	0.02	0.204	1.740438294096e-24	5	Pcp4l1
Mest.5	9.48103592407821e-29	-2.4870999516552	0.248	0.472	1.74735492080761e-24	5	Mest
Pon2.4	1.08657922912526e-28	-3.09178270102312	0.083	0.29	2.00256551927785e-24	5	Pon2
Enpp6.3	1.67259240553899e-28	1.08634978844223	0.358	0.184	3.08258780340837e-24	5	Enpp6
Pid1.5	2.11493096094081e-28	0.385120842459568	0.873	0.677	3.89781776101391e-24	5	Pid1
Slc18a2.4	2.14953356466588e-28	-1.18905136144902	0.456	0.641	3.96159035967921e-24	5	Slc18a2
Gria2.3	2.32604783560149e-28	0.363205227200582	0.85	0.677	4.28690616101355e-24	5	Gria2
Dek.3	2.51993151383063e-28	0.39896356264903	0.969	0.884	4.64423377998985e-24	5	Dek
Rnase4.2	3.18055111365858e-28	0.741561592474646	0.608	0.437	5.86175570247276e-24	5	Rnase4
Camk2d.3	3.19565549878673e-28	-0.755434892299713	0.761	0.825	5.88959308426395e-24	5	Camk2d
Pbx1.4	3.32727212109962e-28	0.435341918236463	0.806	0.639	6.13216251918659e-24	5	Pbx1
Ass1.5	4.35360291535934e-28	-1.53038720807445	0.83	0.842	8.02369017300727e-24	5	Ass1
Col5a2.5	4.60355130624928e-28	-4.95305446985623	0.018	0.197	8.48434505741743e-24	5	Col5a2
Comp.4	4.80965343341816e-28	2.53788152493006	0.067	0.01	8.86419127778967e-24	5	Comp
Tmem8b.4	4.83915738653626e-28	-1.63127752274883	0.175	0.402	8.91856706338633e-24	5	Tmem8b
Ddrgk1.3	4.93535540528083e-28	0.45358728161653	0.91	0.791	9.09586001193257e-24	5	Ddrgk1
Filip1.4	5.1771641244983e-28	0.420261442046425	0.938	0.812	9.54151348145037e-24	5	Filip1
Plppr4.4	5.1777265639259e-28	0.771060123175435	0.528	0.343	9.54255005731544e-24	5	Plppr4
Olfm1.5	5.38237227161569e-28	-0.696033551540237	0.797	0.814	9.91971209658771e-24	5	Olfm1
Nrg3.4	5.53882853478555e-28	0.605511574848137	0.603	0.411	1.02080609896098e-23	5	Nrg3
Dio2.5	5.64969663889781e-28	1.36949015359253	0.172	0.056	1.04123909054887e-23	5	Dio2
Pebp1.2	5.88362533884244e-28	0.25344390453515	1	0.979	1.08435214994866e-23	5	Pebp1
Abcb1b.5	7.4505663095119e-28	-4.28926707646064	0.013	0.188	1.37313937084304e-23	5	Abcb1b
Uty.2	7.62865738712306e-28	-3.29490454524674	0.018	0.199	1.40596155644678e-23	5	Uty
Hddc2.5	8.83097453149379e-28	0.581649526411368	0.779	0.616	1.62754860615431e-23	5	Hddc2
Sub1.3	9.00055298364265e-28	-0.318013293495972	0.992	0.953	1.65880191488534e-23	5	Sub1
Gas7.4	9.09925138436636e-28	-3.28779293320539	0.085	0.284	1.67699203013872e-23	5	Gas7
Ucp2.4	1.04776890246688e-27	-1.94542466940262	0.121	0.332	1.93103808724646e-23	5	Ucp2
Gng3.4	1.10127732062542e-27	0.374932817716913	1	0.87	2.02965410191265e-23	5	Gng3
Sh3bgrl3.5	1.19520335184406e-27	-0.61456900718865	0.971	0.908	2.2027597774486e-23	5	Sh3bgrl3
Lemd1.5	1.20027528059855e-27	1.09474817908466	0.382	0.214	2.21210734214314e-23	5	Lemd1
Svil.2	1.22633474997885e-27	0.485144379428126	0.809	0.655	2.26013494421103e-23	5	Svil
Efnb3.5	1.46961390026527e-27	-1.62655035824943	0.136	0.356	2.7084984181889e-23	5	Efnb3
Kcnab1.5	1.79432975988395e-27	-1.93039376220635	0.147	0.358	3.30694974746611e-23	5	Kcnab1
Arhgap42.4	1.84603575389136e-27	-1.63217426758936	0.18	0.406	3.40224389442178e-23	5	Arhgap42
Fos.5	2.02552461676341e-27	0.4289332800009	0.873	0.71	3.73304186869497e-23	5	Fos
Rwdd2a.3	2.03198457990775e-27	1.05773930052083	0.448	0.278	3.74494758076998e-23	5	Rwdd2a
C1qtnf4.3	2.21301659960497e-27	0.607361449453187	0.753	0.572	4.07858959307197e-23	5	C1qtnf4
Arl6.4	2.54674021013491e-27	0.501083518575152	0.851	0.698	4.69364220727865e-23	5	Arl6
Ube2ql1.5	2.82500837794599e-27	1.33129153728847	0.186	0.066	5.20649044055446e-23	5	Ube2ql1
Tmem150c.5	2.85637887815609e-27	-4.60158896130856	0.005	0.173	5.26430627244167e-23	5	Tmem150c
Fibcd1.4	2.86727541859005e-27	-4.48218090792257	0.011	0.183	5.28438859646146e-23	5	Fibcd1
Fam13c.5	3.3166596122515e-27	-1.5080825762669	0.196	0.416	6.11260366537951e-23	5	Fam13c
Enpp1.5	4.04937493982342e-27	-2.28994601001161	0.108	0.308	7.46299801409456e-23	5	Enpp1
Obscn.5	4.10722258118011e-27	-3.00786458422673	0.039	0.223	7.56961121711495e-23	5	Obscn
Tekt2.4	4.56027789083854e-27	0.586103123307973	0.784	0.606	8.40459215281543e-23	5	Tekt2
Prkg1.4	6.24143086981276e-27	-4.9859250000735	0.005	0.171	1.15029570930649e-22	5	Prkg1
Maged1.4	6.56602157606722e-27	-0.428511610269199	0.948	0.926	1.21011777646919e-22	5	Maged1
Sort1.4	7.01436436176284e-27	-2.10294787649103	0.098	0.308	1.29274735187289e-22	5	Sort1
Psmd4.3	8.13250699169033e-27	0.378387029465181	0.969	0.873	1.49882103856853e-22	5	Psmd4
Spint1.5	9.88655500627554e-27	-5.59134301172057	0.002	0.164	1.82209208765658e-22	5	Spint1
Fgd6.4	1.09543632701632e-26	0.82246763469251	0.356	0.186	2.01888915069108e-22	5	Fgd6
Nefl.5	1.19670339101783e-26	-5.13760775930377	0.041	0.22	2.20552434964587e-22	5	Nefl
2210016L21Rik.3	1.45997640479411e-26	0.381013780048214	0.974	0.856	2.69073651403555e-22	5	2210016L21Rik
Eps15.3	1.60598192715953e-26	-1.45936069035746	0.199	0.434	2.95982469175502e-22	5	Eps15
1810041L15Rik.4	1.70979968781488e-26	0.51399640978763	0.601	0.392	3.15116082464281e-22	5	1810041L15Rik
Elovl4.5	1.73152875746914e-26	0.710757261259689	0.685	0.533	3.19120750001563e-22	5	Elovl4
Cib2.3	1.92606689152166e-26	-1.71458058239952	0.116	0.329	3.54974128107442e-22	5	Cib2
Gjd2.5	2.01384835821672e-26	-3.6814392250961	0.013	0.182	3.71152252419341e-22	5	Gjd2
Hist1h2bc.4	2.04837716080251e-26	0.485061870642348	0.636	0.423	3.77515910735903e-22	5	Hist1h2bc
Plxdc1.3	2.42610731109711e-26	0.732682809841853	0.521	0.334	4.47131577435197e-22	5	Plxdc1
Tspan7.3	2.428242362918e-26	0.368042818933732	0.967	0.835	4.47525067485787e-22	5	Tspan7
St18.5	2.91113254646007e-26	-3.18715078458861	0.031	0.208	5.36521728312591e-22	5	St18
Vwa5b1.5	3.63769114609846e-26	-4.15019607331864	0.008	0.173	6.70426478225947e-22	5	Vwa5b1
Atp5j.2	3.64492091410295e-26	0.263114299731164	1	0.967	6.71758924469174e-22	5	Atp5j
Gria3.5	3.75868531787444e-26	-5.76102479456039	0.002	0.161	6.92725704084259e-22	5	Gria3
Asphd2.5	4.06198699212711e-26	0.53756414056814	0.812	0.663	7.48624202649027e-22	5	Asphd2
Thoc7.3	4.26186324463796e-26	0.402587755514592	0.954	0.841	7.85461395986776e-22	5	Thoc7
Pitpnc1.5	4.28294753190241e-26	0.437286893844193	0.773	0.571	7.89347230129615e-22	5	Pitpnc1
Litaf.5	4.49338411008691e-26	-2.23780418565788	0.121	0.322	8.28130691489017e-22	5	Litaf
Nipal2.3	4.96842724569192e-26	1.42210977260641	0.227	0.096	9.15681141381021e-22	5	Nipal2
Fdps.3	4.98337264051899e-26	-0.575737139407315	0.951	0.896	9.1843557764765e-22	5	Fdps
Syt2.5	5.3912212282964e-26	-2.39890654001119	0.09	0.287	9.93602072375027e-22	5	Syt2
Rgs10.5	6.11422283775119e-26	-0.819884722367462	0.683	0.725	1.12685126899754e-21	5	Rgs10
Mdga2.5	6.69151765916492e-26	0.695231670222248	0.551	0.364	1.2332467045841e-21	5	Mdga2
Zfp637.3	7.24231371717193e-26	0.502927335405058	0.833	0.691	1.33475841807479e-21	5	Zfp637
Nxph4.4	7.62907275535366e-26	0.464316153117478	0.645	0.396	1.40603810881168e-21	5	Nxph4
1810058I24Rik.4	8.57313590413528e-26	-0.695762432649139	0.779	0.818	1.58002894713213e-21	5	1810058I24Rik
Cyth3.3	9.0178130442276e-26	0.302467453994434	0.972	0.882	1.66198294405115e-21	5	Cyth3
Mllt11.5	9.70211030578641e-26	-0.455337209666097	0.977	0.865	1.78809892935644e-21	5	Mllt11
Nop56.2	1.01825109421841e-25	0.539835069359944	0.825	0.689	1.87663676664454e-21	5	Nop56
Grik1.4	1.03156868385246e-25	0.955196454307541	0.376	0.206	1.90118108434008e-21	5	Grik1
Npy.5	1.16047063351124e-25	-5.11357342589772	0.121	0.303	2.13874737756121e-21	5	Npy
Syt5.4	1.23744971552988e-25	0.432266689611118	0.956	0.789	2.28061982572156e-21	5	Syt5
Ncam2.5	1.26560733105275e-25	-0.831108395669296	0.642	0.737	2.33251431113022e-21	5	Ncam2
Qdpr.5	1.27198463872683e-25	-0.99189987322766	0.792	0.799	2.34426768917355e-21	5	Qdpr
Sumo3.2	1.77310453380637e-25	0.394078135930885	0.958	0.869	3.26783165580513e-21	5	Sumo3
Sgcz.5	2.26813152981753e-25	-3.8969850762876	0.016	0.181	4.18016640945371e-21	5	Sgcz
Nrxn3.5	2.92721314369284e-25	-2.03125315849934	0.134	0.336	5.39485382382591e-21	5	Nrxn3
Man1a.4	3.61244447425533e-25	-1.50424312216585	0.165	0.38	6.65773516605257e-21	5	Man1a
Piezo1.4	3.92000219277895e-25	1.05131958363907	0.263	0.118	7.22456404129161e-21	5	Piezo1
Lrrn1.4	3.92181605126479e-25	-2.43959806150373	0.046	0.227	7.22790698248102e-21	5	Lrrn1
Slc26a4.5	4.07496531777088e-25	1.13342005206399	0.268	0.124	7.51016108065173e-21	5	Slc26a4
P2ry1.4	4.50441296491032e-25	-2.10760067441938	0.07	0.261	8.30163309432973e-21	5	P2ry1
Dhx32.4	4.8858962299765e-25	0.676730413651702	0.614	0.452	9.0047067518467e-21	5	Dhx32
Gm26512.5	4.94050110475641e-25	1.69522103957851	0.096	0.023	9.10534353606607e-21	5	Gm26512
Prdx6.5	5.82293263074721e-25	-1.23931912673598	0.67	0.764	1.07316648384671e-20	5	Prdx6
1500009L16Rik.4	6.45800534077486e-25	-1.05828345756647	0.422	0.595	1.19021038430481e-20	5	1500009L16Rik
Mal2.5	6.67290685076331e-25	-4.08788910907495	0.007	0.163	1.22981673259568e-20	5	Mal2
Evl.2	8.4424048602636e-25	0.41076614796218	0.935	0.811	1.55593521574658e-20	5	Evl
Psma3.3	9.58477273679216e-25	0.276291993833791	0.997	0.95	1.76647361539079e-20	5	Psma3
Jph1.4	1.0262865223865e-24	0.862130948106284	0.44	0.272	1.89144606075832e-20	5	Jph1
Chchd10.5	1.40057069568926e-24	-0.761564290391894	0.954	0.887	2.5812517921553e-20	5	Chchd10
Nsa2.4	1.44356320858494e-24	0.427962774402117	0.912	0.793	2.66048699342205e-20	5	Nsa2
Tmem114.5	1.61433976391412e-24	-5.23169874125826	0.005	0.157	2.97522818489372e-20	5	Tmem114
Cacnb4.5	1.64395875353423e-24	-2.68480998547787	0.02	0.185	3.02981598276359e-20	5	Cacnb4
Mn1.5	1.68599178767596e-24	1.94695799467433	0.069	0.012	3.1072828646868e-20	5	Mn1
Abca5.5	1.69193400522365e-24	-1.27201738012563	0.461	0.619	3.11823437162719e-20	5	Abca5
Kctd8.5	1.8823425036852e-24	-3.56654297783381	0.021	0.183	3.46915723429183e-20	5	Kctd8
Gm26825.1	2.22250576191172e-24	-2.90331050271261	0.049	0.225	4.0960781192033e-20	5	Gm26825
Ptgir.5	2.39838983274808e-24	-6.05158054161119	0	0.148	4.42023246175471e-20	5	Ptgir
Atpif1.4	2.43536181844441e-24	0.306230039459389	1	0.984	4.48837183139304e-20	5	Atpif1
Phactr1.4	2.53423057243504e-24	-0.900626754290521	0.605	0.696	4.67058694499778e-20	5	Phactr1
Cpne7.5	2.79959078441488e-24	-3.85700274455296	0.01	0.165	5.15964581567662e-20	5	Cpne7
Id2.4	2.86097071922948e-24	0.447529506599077	0.657	0.429	5.27276903553994e-20	5	Id2
Adcy1.4	3.05549764858716e-24	0.637356520337999	0.32	0.156	5.63128216634614e-20	5	Adcy1
Cpq.3	3.1645259346576e-24	-1.52744595946973	0.185	0.397	5.83222129757397e-20	5	Cpq
Slc50a1.2	3.96643997888632e-24	0.502302915714006	0.863	0.75	7.31014888108749e-20	5	Slc50a1
Chn1.5	4.20143449818933e-24	-0.731898808576122	0.743	0.756	7.74324378016293e-20	5	Chn1
1110004F10Rik.3	4.35541081506872e-24	0.318028446561954	0.989	0.918	8.02702213217165e-20	5	1110004F10Rik
Phf5a.2	4.68275635852356e-24	0.407433334865764	0.94	0.808	8.63031996875892e-20	5	Phf5a
Scd2.3	6.54430360559487e-24	-0.805708453812661	0.788	0.868	1.20611515451113e-19	5	Scd2
Nxph3.3	8.12722338163467e-24	-1.34404337283445	0.239	0.439	1.49784726923527e-19	5	Nxph3
Sdcbp.5	8.13509206624959e-24	-0.385683968268948	0.964	0.921	1.4992974678098e-19	5	Sdcbp
Pirt.5	8.30676463917862e-24	-0.563799288699482	0.907	0.851	1.53093672300062e-19	5	Pirt
Tmem50a.2	8.30897484402286e-24	0.272944660269056	1	0.956	1.53134406375341e-19	5	Tmem50a
Egfl7.3	8.35295142697359e-24	0.805107635580578	0.528	0.366	1.53944894799123e-19	5	Egfl7
Hs3st2.5	8.70904881634721e-24	-4.29362432236643	0.007	0.156	1.60507769685279e-19	5	Hs3st2
Eef1g.3	1.0128082916317e-23	0.294831171801708	0.995	0.934	1.86660568147723e-19	5	Eef1g
Psmb3.3	1.08866165392479e-23	0.309407497083014	0.997	0.921	2.00640342818338e-19	5	Psmb3
Supt4a.2	1.10116442815055e-23	0.390176063955738	0.958	0.825	2.02944604108146e-19	5	Supt4a
Gsg1l.5	1.1399908449726e-23	-2.77481568136684	0.041	0.208	2.1010031272845e-19	5	Gsg1l
Anxa4.4	1.18472624935122e-23	0.728174586010825	0.5	0.315	2.18345047755429e-19	5	Anxa4
Nfia.5	1.22372615793357e-23	0.408911348177844	0.636	0.422	2.25532730907157e-19	5	Nfia
Hpcal1.3	1.29223899649692e-23	0.375912372563038	0.783	0.58	2.38159647054382e-19	5	Hpcal1
Fam101b.3	1.36772228963201e-23	-2.01396261970394	0.072	0.256	2.5207121797918e-19	5	Fam101b
Htr2b.5	1.39419223262043e-23	-3.21908860755197	0.041	0.205	2.56949628471945e-19	5	Htr2b
Arvcf.4	1.42798061316171e-23	-1.04125109341967	0.453	0.643	2.63176827005703e-19	5	Arvcf
Rgs6.3	1.60665704677265e-23	-2.77282270080976	0.028	0.191	2.96106893720199e-19	5	Rgs6
Usp12.4	1.60752351108207e-23	0.421670054529702	0.848	0.721	2.96266583092426e-19	5	Usp12
Tbx3os1.5	1.78538869887505e-23	-5.1670654223444	0.007	0.154	3.29047137202672e-19	5	Tbx3os1
Hspb2.4	1.87465350436534e-23	0.51331184868239	0.428	0.238	3.45498640854532e-19	5	Hspb2
U2af1.2	2.33758919690128e-23	0.393490847534798	0.964	0.851	4.30817688988906e-19	5	U2af1
Snrpf.2	2.41849645207615e-23	0.344821117821205	0.979	0.896	4.45728896117634e-19	5	Snrpf
Pdlim2.3	2.69158840436951e-23	0.554057466946434	0.647	0.449	4.960597429253e-19	5	Pdlim2
Fhad1.4	2.71103664312625e-23	-1.67514879911737	0.101	0.292	4.99644053328168e-19	5	Fhad1
Nrip3.5	2.757183768911e-23	-4.01568438166175	0.016	0.169	5.08148968610298e-19	5	Nrip3
Marcks.4	2.80562378263648e-23	-0.725513395888295	0.917	0.918	5.17076463139903e-19	5	Marcks
Pcdh10.4	2.86461624923271e-23	-2.89738012637463	0.134	0.314	5.27948774733589e-19	5	Pcdh10
Eif3h.2	3.03471872610839e-23	0.303915355873925	0.985	0.889	5.59298661221777e-19	5	Eif3h
Amer2.5	3.85943969296517e-23	-2.16568317446848	0.059	0.235	7.11294735413481e-19	5	Amer2
Eif3k.2	4.79179024650762e-23	0.321841007396231	0.995	0.904	8.83126942431354e-19	5	Eif3k
Tmem59.3	4.85960487639428e-23	0.258425712827357	0.99	0.957	8.95625178719466e-19	5	Tmem59
Mfsd4.5	5.50869747892223e-23	-2.10916574216927	0.126	0.307	1.01525294536537e-18	5	Mfsd4
Tmem163.4	5.73330797472497e-23	0.986553187839322	0.314	0.158	1.05664865974181e-18	5	Tmem163
Stk32c.5	5.75450560589588e-23	-1.11316636672305	0.292	0.492	1.06055538316661e-18	5	Stk32c
Aplp2.4	6.41202711056523e-23	-0.428012125058753	0.958	0.942	1.18173659647717e-18	5	Aplp2
Pkp4.3	7.2614747614386e-23	-1.30292532251481	0.211	0.421	1.33828979853313e-18	5	Pkp4
Rabggtb.4	7.55725020250801e-23	0.392265213948978	0.92	0.779	1.39280121232223e-18	5	Rabggtb
Unc13c.4	7.68712838467352e-23	-2.10722571253173	0.083	0.263	1.41673776129533e-18	5	Unc13c
Npy2r.5	8.22373419001591e-23	-5.28491754803504	0.003	0.145	1.51563421121993e-18	5	Npy2r
Abat.5	8.25983848916427e-23	-1.11982537518126	0.268	0.48	1.52228823355297e-18	5	Abat
Nell1.4	8.49728802032213e-23	-2.56963859752574	0.041	0.205	1.56605018214537e-18	5	Nell1
Ybx1.3	9.1740323636457e-23	0.263866753231138	0.995	0.936	1.6907741646199e-18	5	Ybx1
Arid5b.3	1.03401705171633e-22	-1.03717289721273	0.386	0.578	1.9056934263132e-18	5	Arid5b
Mrps18b.3	1.104588514941e-22	0.52450735066825	0.76	0.605	2.03575663303625e-18	5	Mrps18b
Gpr85.5	1.11161685826489e-22	-2.12774149133876	0.123	0.316	2.04870986978219e-18	5	Gpr85
Ccdc109b.5	1.17987784731009e-22	-0.852259456283782	0.493	0.628	2.17451487259249e-18	5	Ccdc109b
Nos3.4	1.20263450184807e-22	1.00212217989188	0.415	0.262	2.216455386906e-18	5	Nos3
Psmb1.3	1.26071157285587e-22	0.290445072709055	0.997	0.932	2.32349142877337e-18	5	Psmb1
Aldh3a1.3	1.35529465655183e-22	1.873498866018	0.137	0.046	2.49780805202503e-18	5	Aldh3a1
Tgfb1.5	1.43788313920855e-22	-2.20407487225705	0.124	0.307	2.65001862556135e-18	5	Tgfb1
Plppr5.4	1.83469165731409e-22	0.459875416926673	0.783	0.622	3.38133672442987e-18	5	Plppr5
Agrn.5	2.24672740479469e-22	-3.10136476635739	0.072	0.241	4.14071860703661e-18	5	Agrn
Mcm7.4	2.65324421293629e-22	0.877869184107606	0.35	0.198	4.88992908444158e-18	5	Mcm7
Slit1.5	2.7905006359466e-22	0.799628317697709	0.368	0.206	5.14289267204958e-18	5	Slit1
Pcdh9.3	2.80512461232957e-22	-1.80500288648418	0.248	0.446	5.16984466052341e-18	5	Pcdh9
Chrna7.5	2.92506304772709e-22	0.827265832049191	0.387	0.224	5.39089119696102e-18	5	Chrna7
Cdk5rap3.3	3.01286964488151e-22	0.500484419524384	0.768	0.625	5.55271875551662e-18	5	Cdk5rap3
Crip1.4	3.21565570646777e-22	-0.674100930459894	0.992	0.969	5.92645346702011e-18	5	Crip1
Atp6v1h.2	3.28289377576813e-22	0.446745846934317	0.869	0.741	6.05037322874066e-18	5	Atp6v1h
Bche.5	4.135330522221e-22	-2.48858157921811	0.082	0.256	7.62141415245331e-18	5	Bche
Gadd45b.5	4.18842454495264e-22	0.677911048118266	0.379	0.212	7.71926643634772e-18	5	Gadd45b
Thsd7a.5	4.29490565650492e-22	-2.80745015829031	0.031	0.187	7.91551112493857e-18	5	Thsd7a
Rimbp2.3	5.43999661246778e-22	-2.08803764746995	0.057	0.227	1.00259137567781e-17	5	Rimbp2
Scml4.4	5.58064318535893e-22	1.12967763479029	0.319	0.176	1.02851253906165e-17	5	Scml4
Serpini1.5	5.58121150520864e-22	-2.23884172279651	0.369	0.524	1.02861728040995e-17	5	Serpini1
Pde10a.5	5.73124885561736e-22	0.301736243631109	0.871	0.714	1.05626916409028e-17	5	Pde10a
Nsg2.3	6.01341154718458e-22	-0.542976194808915	0.958	0.895	1.10827174814612e-17	5	Nsg2
Fkbp1a.3	6.24151594656942e-22	-0.259829691723655	0.993	0.957	1.15031138895274e-17	5	Fkbp1a
Npdc1.3	6.61043337155194e-22	0.27573152414109	0.998	0.931	1.21830287037702e-17	5	Npdc1
Kcnc4.5	8.51761837130886e-22	0.626039271351804	0.487	0.32	1.56979706583222e-17	5	Kcnc4
Sdc4.5	8.5957126643298e-22	-7.86617986243394	0.002	0.136	1.58418984403598e-17	5	Sdc4
Ap4s1.3	9.44737793777666e-22	0.525052429046981	0.82	0.684	1.74115175393224e-17	5	Ap4s1
Ahr.4	9.88348137035235e-22	-2.8626521050558	0.02	0.167	1.82152561655594e-17	5	Ahr
Arf4.2	1.0074924700959e-21	0.331931427252086	0.959	0.867	1.85680862238675e-17	5	Arf4
Aldoa.4	1.11869577992937e-21	0.250329644689851	1	0.989	2.06175632240984e-17	5	Aldoa
Add3.4	1.12167540057944e-21	-0.611658818092162	0.807	0.852	2.06724776326791e-17	5	Add3
Rpl31.2	1.16221608432634e-21	0.274515040491825	1	0.947	2.14196424341345e-17	5	Rpl31
Rwdd3.3	1.45677726422167e-21	-2.03865675952994	0.067	0.236	2.68484049796053e-17	5	Rwdd3
Napa.3	1.61923513531709e-21	0.31567813538228	0.962	0.889	2.9842503543894e-17	5	Napa
RP23-36D15.9.4	1.76547949013762e-21	1.95567181618958	0.09	0.023	3.25377870032364e-17	5	RP23-36D15.9
Aplp1.5	1.88265169573428e-21	-0.522786655220086	0.931	0.836	3.46972707523828e-17	5	Aplp1
Id3.5	1.9823576850376e-21	-3.93476396562871	0.021	0.166	3.6534852135243e-17	5	Id3
Tenm1.5	2.02292075821056e-21	-5.10065847059361	0.002	0.134	3.72824295738206e-17	5	Tenm1
Rgs17.5	2.293274336376e-21	-0.813414056576031	0.694	0.738	4.22650460194097e-17	5	Rgs17
Glce.4	2.43184190083849e-21	-1.95441178390363	0.059	0.226	4.48188462324533e-17	5	Glce
Prkcb.4	2.50714516948076e-21	0.340114028953061	0.725	0.519	4.62066854735304e-17	5	Prkcb
Ptprr.3	2.68154783557776e-21	-0.988417417134248	0.402	0.575	4.94209266096981e-17	5	Ptprr
Dlgap2.4	2.83298935088818e-21	0.79881023816279	0.353	0.204	5.22119937368691e-17	5	Dlgap2
BC034090.5	2.84893107279297e-21	0.953726118841876	0.237	0.11	5.25057996715745e-17	5	BC034090
Ccnd3.3	2.87602411129781e-21	0.343738345174809	0.843	0.716	5.30051243712187e-17	5	Ccnd3
Nap1l5.3	2.96783626416013e-21	0.32505417908447	0.998	0.906	5.46972223484711e-17	5	Nap1l5
Dlx5.5	3.12084579493858e-21	1.81629757257288	0.111	0.033	5.7517188000718e-17	5	Dlx5
Fcgrt.4	3.64277904973284e-21	0.254720926285967	0.598	0.377	6.71364178865763e-17	5	Fcgrt
Lgi1.3	3.89114261395183e-21	0.475634503993449	0.709	0.552	7.17137583751323e-17	5	Lgi1
Scn11a.5	4.01847030844553e-21	-2.46422673188574	0.046	0.205	7.40604077846512e-17	5	Scn11a
Has1.4	4.08505553465107e-21	2.24090811658317	0.072	0.016	7.52875735036193e-17	5	Has1
Arhgap24.5	4.12509841119546e-21	0.975956827541811	0.315	0.172	7.60255637183323e-17	5	Arhgap24
Reps2.4	4.35647737132257e-21	-1.20099000430573	0.219	0.426	8.0289877953475e-17	5	Reps2
Hoxa3.3	4.70842065729741e-21	0.563337963988026	0.618	0.472	8.67761927139913e-17	5	Hoxa3
Psma7.3	5.45548731082814e-21	0.293841648871062	1	0.926	1.00544631138563e-16	5	Psma7
Enpp2.5	5.89743156046327e-21	-3.57646235563412	0.02	0.162	1.08689663659338e-16	5	Enpp2
Tc2n.4	6.26252018484047e-21	1.86952959065459	0.07	0.015	1.1541824700661e-16	5	Tc2n
St6galnac3.4	6.29560909779782e-21	0.908845852708945	0.27	0.135	1.16028075672414e-16	5	St6galnac3
Psmd14.3	6.83332412761323e-21	0.452311697893747	0.879	0.732	1.25938163671912e-16	5	Psmd14
Pard3b.3	7.13904637477387e-21	-1.90253293837748	0.074	0.243	1.31572624687082e-16	5	Pard3b
Wnt11.5	7.52280777721399e-21	-2.2608392782946	0.078	0.242	1.38645347334054e-16	5	Wnt11
Hnrnpa1.3	7.76503990765767e-21	0.327626962553951	0.967	0.889	1.43109685498131e-16	5	Hnrnpa1
Enox1.5	8.1516491136531e-21	0.575189885430349	0.464	0.301	1.50234893164627e-16	5	Enox1
Tmeff2.5	1.01869516339924e-20	-4.18341422176395	0.036	0.182	1.8774551861448e-16	5	Tmeff2
Prkca.5	1.03920516094842e-20	-2.01260699126221	0.229	0.406	1.91525511162793e-16	5	Prkca
Tanc1.5	1.06176270491978e-20	-4.2397069765411	0.008	0.141	1.95682866516716e-16	5	Tanc1
Crispld2.4	1.16871198183717e-20	1.07306949489365	0.126	0.041	2.1539361825259e-16	5	Crispld2
Dpysl2.5	1.18736581084755e-20	-0.412131821849402	0.971	0.928	2.18831518939204e-16	5	Dpysl2
Wipi1.5	1.25884011729657e-20	-1.16087705234344	0.346	0.522	2.32004233617758e-16	5	Wipi1
Adgrl3.3	1.2623878427325e-20	-1.26968411437295	0.222	0.414	2.32658079415599e-16	5	Adgrl3
Ankrd10.3	1.61826124006122e-20	0.519638795361347	0.708	0.585	2.98245546543283e-16	5	Ankrd10
Hadh.4	1.64883736467657e-20	-1.63252106395192	0.126	0.31	3.03880726309892e-16	5	Hadh
Rtn4rl1.5	1.79803678197474e-20	-3.51246240913304	0.018	0.156	3.31378178917944e-16	5	Rtn4rl1
Gm1673.5	1.80529986961494e-20	-0.429528235990676	0.949	0.869	3.32716765970033e-16	5	Gm1673
Luzp2.4	1.8189931211268e-20	-3.31316666381461	0.025	0.166	3.3524043222367e-16	5	Luzp2
Sema3b.5	1.93081053254875e-20	-4.5539654774004	0.025	0.164	3.55848381148734e-16	5	Sema3b
Dixdc1.4	1.96583627192858e-20	0.332807967849507	0.908	0.764	3.62303624916437e-16	5	Dixdc1
Etl4.4	2.00718141335928e-20	-4.3812236105985	0.01	0.142	3.69923534482116e-16	5	Etl4
Lurap1l.4	2.03628384307049e-20	-2.7276874396551	0.026	0.17	3.75287112277891e-16	5	Lurap1l
B3glct.4	2.07574636898699e-20	-2.81402112669651	0.028	0.172	3.82560055804302e-16	5	B3glct
Nxn.4	2.3574129180263e-20	-1.45094370827482	0.345	0.486	4.34471200792248e-16	5	Nxn
Tns1.2	2.5093808091974e-20	0.272777017048403	0.781	0.61	4.62478883135081e-16	5	Tns1
Ndufa7.2	2.62046044189317e-20	0.257688438568314	0.997	0.934	4.82950859440911e-16	5	Ndufa7
Hmgcr.4	2.64297070896252e-20	-0.58477072606469	0.814	0.83	4.87099501661793e-16	5	Hmgcr
Srsf3.3	2.78153907811143e-20	0.283520293607542	0.992	0.933	5.12637652095937e-16	5	Srsf3
Serf2.3	2.92401505308966e-20	-0.408149116132258	0.998	0.963	5.38895974284424e-16	5	Serf2
Kcnv1.5	2.96652039012973e-20	-4.98651245495732	0.003	0.13	5.46729707900909e-16	5	Kcnv1
Unc5a.5	3.38411654160356e-20	0.664119236937751	0.428	0.274	6.23692678617537e-16	5	Unc5a
Ppp1r11.3	3.44096722231026e-20	0.311512528871866	0.984	0.866	6.3417025907178e-16	5	Ppp1r11
Cntln.2	3.48067710878463e-20	0.703923842761219	0.587	0.459	6.41488791149007e-16	5	Cntln
Prdx4.4	3.50891713387296e-20	-0.754617102300236	0.626	0.723	6.46693427772786e-16	5	Prdx4
Slitrk4.5	3.65123615048853e-20	-4.32852691888509	0.007	0.135	6.72922822535036e-16	5	Slitrk4
Sirt5.5	3.69608615681809e-20	-1.77767439544575	0.064	0.227	6.81188678701574e-16	5	Sirt5
Itfg2.3	3.86798844510117e-20	0.465282558248317	0.722	0.585	7.12870270432146e-16	5	Itfg2
Ankrd29.5	4.15950441539243e-20	-1.44864151725803	0.136	0.319	7.66596663756825e-16	5	Ankrd29
Cystm1.4	4.32249334800407e-20	0.296853821075628	0.998	0.888	7.96635524037149e-16	5	Cystm1
Lpar1.5	4.544962585062e-20	-7.33285890221348	0.003	0.128	8.37636604426927e-16	5	Lpar1
Kalrn.4	4.54562522909751e-20	0.693971888626166	0.382	0.231	8.37758729722671e-16	5	Kalrn
Galk2.5	5.56271398492897e-20	-1.21107173589978	0.176	0.37	1.02520818742241e-15	5	Galk2
Sgk1.4	5.79321961155708e-20	1.02168514503959	0.32	0.179	1.06769037440997e-15	5	Sgk1
Xylt1.5	5.80204542217729e-20	0.425207133036261	0.569	0.405	1.06931697130727e-15	5	Xylt1
Gm5424.5	7.50815664921605e-20	-1.41621096735091	0.155	0.334	1.38375327045052e-15	5	Gm5424
Ache.3	7.62147178727947e-20	0.32206373415312	0.977	0.844	1.40463725039561e-15	5	Ache
Atp1a2.5	7.83055227150518e-20	-7.61369735242451	0.003	0.127	1.4431707836384e-15	5	Atp1a2
Lrrtm3.4	7.90399900266693e-20	0.409302178314819	0.765	0.614	1.45670701619151e-15	5	Lrrtm3
L1cam.4	8.76464058150285e-20	-0.603806461516299	0.858	0.885	1.61532325917097e-15	5	L1cam
Phactr3.3	8.96160122845923e-20	0.458076708436046	0.84	0.717	1.65162310640504e-15	5	Phactr3
Gm26883.4	9.95102619846604e-20	1.62554743193665	0.121	0.04	1.83397412837729e-15	5	Gm26883
Fbln7.5	1.00430786116255e-19	-3.77345617111634	0.016	0.148	1.85093938812258e-15	5	Fbln7
Syp.4	1.04497978437914e-19	0.316131976548307	0.984	0.844	1.92589774261075e-15	5	Syp
Agtr1a.4	1.1263714966176e-19	0.661690831848336	0.515	0.351	2.07590266826623e-15	5	Agtr1a
Sat1.4	1.14394277654755e-19	-1.35948950884622	0.453	0.617	2.10828653717714e-15	5	Sat1
Ip6k2.4	1.2073803274311e-19	0.490351626239585	0.716	0.581	2.22520194345551e-15	5	Ip6k2
Gm9866.5	1.38386022473904e-19	1.93931500670747	0.116	0.038	2.55045439419405e-15	5	Gm9866
Rassf8.3	1.42614892222387e-19	-1.17979913302362	0.265	0.455	2.62839246365859e-15	5	Rassf8
Cntfr.4	1.6176830896801e-19	0.556435749709757	0.549	0.398	2.98138993428043e-15	5	Cntfr
Tmsb10.3	1.80371042294151e-19	-0.461636481257703	1	0.977	3.32423830948121e-15	5	Tmsb10
Pvt1.3	1.85402726986393e-19	0.595976187411804	0.574	0.429	3.41697225835922e-15	5	Pvt1
Rell2.4	1.89502099698296e-19	1.10102076230186	0.309	0.178	3.49252369743959e-15	5	Rell2
Ptpre.5	1.96838958179154e-19	-5.31198194401504	0.002	0.122	3.62774199924182e-15	5	Ptpre
Msrb2.4	2.36268534345427e-19	-1.65482981585959	0.088	0.255	4.35442908798622e-15	5	Msrb2
Aip.3	2.50836613427879e-19	0.377215795699033	0.93	0.804	4.62291878547581e-15	5	Aip
Phf24.5	2.65720906273513e-19	-1.47308792731547	0.093	0.264	4.89723630262084e-15	5	Phf24
Mrto4.3	2.67252669987336e-19	0.484763266700881	0.778	0.639	4.9254667078666e-15	5	Mrto4
Oxtr.5	2.69766517361835e-19	1.14802925287811	0.219	0.103	4.97179691497862e-15	5	Oxtr
Psmb4.3	2.72110137311429e-19	0.28700545641106	0.993	0.905	5.01498983064964e-15	5	Psmb4
Agpat5.3	2.75606868358183e-19	0.517187335090258	0.701	0.586	5.07943458384131e-15	5	Agpat5
Cap2.4	2.79175675403361e-19	-2.25775156516849	0.042	0.188	5.14520769768394e-15	5	Cap2
Abhd11os.4	2.82076832590413e-19	-3.48638569869552	0.028	0.162	5.19867602464131e-15	5	Abhd11os
Rnd3.5	2.85655707551184e-19	-2.3393007435607	0.075	0.233	5.26463469016833e-15	5	Rnd3
Sostdc1.5	2.92009470792674e-19	-7.54720561110556	0.002	0.121	5.38173454670898e-15	5	Sostdc1
Tmprss5.5	2.9841045697327e-19	-8.29944948222384	0	0.118	5.49970472201737e-15	5	Tmprss5
Strip2.5	2.9925614200833e-19	0.935292678848855	0.253	0.127	5.51529069721353e-15	5	Strip2
Chst1.5	3.00863597150389e-19	0.693574676949891	0.458	0.302	5.54491609548167e-15	5	Chst1
Eif2s2.2	3.17334471592613e-19	0.2749324526266	0.997	0.926	5.84847431145186e-15	5	Eif2s2
Ank3.3	3.32472318318928e-19	-1.06534176898181	0.56	0.711	6.12746482661783e-15	5	Ank3
Spock1.5	3.35118162325845e-19	-1.79543972260599	0.065	0.221	6.17622773166532e-15	5	Spock1
Trim2.3	3.40501692540284e-19	-0.822292496329486	0.525	0.676	6.27544619351743e-15	5	Trim2
Gng8.5	3.41391518725409e-19	-3.70117574496057	0.013	0.141	6.29184569010929e-15	5	Gng8
Stard4.4	3.45602759451427e-19	-1.14369959782486	0.222	0.415	6.36945885668981e-15	5	Stard4
Gdpd1.3	3.64007144196639e-19	0.523570835783889	0.719	0.59	6.70865166754406e-15	5	Gdpd1
Tmem65.4	3.89765718207065e-19	-0.824406519316131	0.657	0.726	7.1833821865562e-15	5	Tmem65
Ube2e2.2	3.97030447807614e-19	0.373954624238179	0.894	0.771	7.31727115309433e-15	5	Ube2e2
Frmd3.5	4.54910322791982e-19	-1.74611039638918	0.065	0.223	8.38399724905623e-15	5	Frmd3
Gprin3.5	4.64616514756399e-19	0.788880981744708	0.317	0.174	8.56288236696044e-15	5	Gprin3
Shc4.5	4.73890965016337e-19	-2.82589674667518	0.047	0.191	8.73381048525109e-15	5	Shc4
Ahnak.4	5.13008535907277e-19	-1.50441733676091	0.335	0.498	9.45474731677112e-15	5	Ahnak
Mycbp2.4	5.15319603987545e-19	-0.502267896648377	0.966	0.911	9.49734030149046e-15	5	Mycbp2
D030055H07Rik.5	5.21402016765608e-19	-1.97996416642229	0.078	0.234	9.60943916899015e-15	5	D030055H07Rik
H2afz.3	5.60581255698562e-19	0.268451838420584	0.993	0.936	1.03315125425245e-14	5	H2afz
Nap1l1.2	5.62678508738547e-19	0.352913480764815	0.956	0.864	1.03701649160514e-14	5	Nap1l1
Igfbp7.5	6.7584910906898e-19	-6.29993100685688	0.013	0.137	1.24558990801413e-14	5	Igfbp7
Mgat5b.5	6.96400349616905e-19	-2.73467811571323	0.025	0.159	1.28346584434396e-14	5	Mgat5b
Smpd3.5	7.04754104686817e-19	-0.575339826666035	0.922	0.867	1.2988618149378e-14	5	Smpd3
Fam103a1.3	7.86101855735928e-19	0.310285533526835	0.985	0.869	1.44878572012131e-14	5	Fam103a1
Plk2.4	8.11916904929367e-19	-1.42773591956746	0.111	0.282	1.49636285578482e-14	5	Plk2
Prmt2.4	8.46740718188786e-19	-0.485784584100063	0.833	0.813	1.56054314362193e-14	5	Prmt2
Amigo2.5	9.3233012729845e-19	-3.86094678082277	0.013	0.138	1.71828442461104e-14	5	Amigo2
Ptgds.3	9.617094744833e-19	1.63260505396741	0.113	0.037	1.77243056147272e-14	5	Ptgds
Ppp1r15a.4	9.93699988804715e-19	0.533237344150272	0.641	0.522	1.83138907936709e-14	5	Ppp1r15a
Dusp6.4	9.9470087431518e-19	-3.41839289340057	0.021	0.151	1.83323371136288e-14	5	Dusp6
Mettl7a1.5	1.12942340695532e-18	0.583019838702882	0.451	0.302	2.08152733901865e-14	5	Mettl7a1
Myo1b.4	1.13911546196231e-18	-3.2783226703464	0.015	0.14	2.09938979639653e-14	5	Myo1b
Fhl2.5	1.30481606958324e-18	1.5593271942619	0.145	0.056	2.40477601624191e-14	5	Fhl2
Cmpk2.2	1.30559711211519e-18	0.852021641117814	0.397	0.258	2.4062154776283e-14	5	Cmpk2
Ddr2.4	1.37744600660377e-18	0.838847108817577	0.273	0.144	2.53863299017075e-14	5	Ddr2
Nfkbia.4	1.40077497017007e-18	-1.62109558179223	0.265	0.447	2.58162827002344e-14	5	Nfkbia
Eif3g.2	1.43843972623824e-18	0.357067925336555	0.9	0.777	2.65104441545707e-14	5	Eif3g
mt-Nd4l.2	1.63227478937685e-18	-0.424117060396217	1	0.985	3.00828243682154e-14	5	mt-Nd4l
Osbpl3.4	1.68606504560679e-18	-1.2271666619502	0.183	0.367	3.10741787905331e-14	5	Osbpl3
Plp1.5	1.73160914464615e-18	-5.8299145814269	0.021	0.147	3.19135565358286e-14	5	Plp1
Zfp771.3	1.7429272109777e-18	0.383790879079711	0.855	0.734	3.2122148498319e-14	5	Zfp771
Rarres2.5	1.83018125032052e-18	-6.9247800543303	0.015	0.136	3.37302404434071e-14	5	Rarres2
Fam50a.1	1.88594742389374e-18	0.58255053727606	0.657	0.533	3.47580110223616e-14	5	Fam50a
Gm30524.4	2.02275748389834e-18	1.94897087948827	0.082	0.022	3.72794204282464e-14	5	Gm30524
Uri1.2	2.0303895050954e-18	0.424624892300621	0.765	0.636	3.74200785789083e-14	5	Uri1
Vamp8.3	2.20693300183867e-18	0.422008907622653	0.454	0.279	4.06737752238867e-14	5	Vamp8
Bex4.3	2.213802068292e-18	0.364229043501694	0.949	0.841	4.08003721186215e-14	5	Bex4
R3hcc1.4	2.22025847311311e-18	-1.10795637960267	0.404	0.558	4.09193636594747e-14	5	R3hcc1
Pde1a.4	2.3252339538511e-18	-2.40621557685607	0.049	0.19	4.28540617694758e-14	5	Pde1a
Psma2.2	2.3494930453299e-18	0.271189116883067	0.998	0.911	4.33011568254301e-14	5	Psma2
Uaca.3	2.50352596613264e-18	0.897303743038217	0.221	0.105	4.61399835558245e-14	5	Uaca
Ntng1.2	2.8282473583438e-18	-5.93391311400121	0.011	0.131	5.21245988142763e-14	5	Ntng1
Ola1.3	2.85139560973205e-18	0.373510693218191	0.923	0.792	5.25512210873617e-14	5	Ola1
Kcnj5.5	2.86312678430939e-18	-5.06873706766993	0.002	0.115	5.27674266348221e-14	5	Kcnj5
Tagln3.4	2.93674307893047e-18	-0.635096833141318	0.918	0.82	5.41241749446885e-14	5	Tagln3
Gm11789.4	2.97250581522598e-18	2.09812757942773	0.101	0.032	5.47832821746149e-14	5	Gm11789
Mag.4	3.11400748397946e-18	1.45635216426235	0.178	0.078	5.73911579297414e-14	5	Mag
Slc22a17.2	3.19285743707099e-18	0.280458646843656	0.98	0.893	5.88443625652184e-14	5	Slc22a17
Rdh5.4	3.32342378710397e-18	1.12485908132046	0.24	0.123	6.12507003963261e-14	5	Rdh5
Flrt1.3	3.38800391412143e-18	0.45370216545792	0.381	0.226	6.2440912137258e-14	5	Flrt1
9330182L06Rik.4	3.70431131284896e-18	0.453605875919237	0.681	0.552	6.82704574958064e-14	5	9330182L06Rik
Vstm2a.4	3.84144452559422e-18	-4.86411040154047	0.005	0.12	7.07978226067014e-14	5	Vstm2a
Atp2b2.4	4.26668084902614e-18	-1.33144963374696	0.245	0.418	7.86349280475518e-14	5	Atp2b2
Epha8.5	4.38805964409881e-18	-2.9651436143752	0.016	0.14	8.0871939240741e-14	5	Epha8
Skap1.5	4.48311109278057e-18	-3.21635757072156	0.033	0.164	8.26237374399459e-14	5	Skap1
Mgat4c.5	4.55711117327537e-18	-5.94233472322318	0.008	0.125	8.39875589234651e-14	5	Mgat4c
Shisa8.5	4.81503032084555e-18	0.675832117982418	0.394	0.242	8.87410088131834e-14	5	Shisa8
Nt5c3b.3	4.88573714056402e-18	0.496508784465502	0.725	0.609	9.0044135500595e-14	5	Nt5c3b
Spink8.3	5.1673794807733e-18	-1.85139055086944	0.067	0.217	9.5234803830652e-14	5	Spink8
Socs2.4	5.6679379574727e-18	-1.27785095454489	0.278	0.436	1.04460096556222e-13	5	Socs2
Map4.4	5.68827599892604e-18	-0.348612896288988	0.961	0.917	1.04834926660207e-13	5	Map4
Fzd3.4	5.80488547397101e-18	-1.26789970984927	0.142	0.317	1.06984039285286e-13	5	Fzd3
Plxna2.5	6.46485588412245e-18	0.560209737784269	0.433	0.283	1.19147293944377e-13	5	Plxna2
Whrn.5	6.60854267972657e-18	0.61994520256834	0.381	0.236	1.21795441587361e-13	5	Whrn
Lrrc75a.3	7.06064517833486e-18	0.892911476742187	0.389	0.259	1.30127690636712e-13	5	Lrrc75a
Slc43a3.5	7.23217118949635e-18	-5.90904892891861	0.007	0.121	1.33288915022418e-13	5	Slc43a3
Snx7.5	7.66816068602541e-18	-1.41398159830468	0.301	0.458	1.41324201443448e-13	5	Snx7
Ppfibp2.2	8.36765268954447e-18	0.462306574167478	0.609	0.448	1.54215839068305e-13	5	Ppfibp2
Prmt1.3	8.45291022856476e-18	0.30988185318935	0.98	0.874	1.55787135512448e-13	5	Prmt1
Kdm5d.3	8.51501366638987e-18	-3.39289615842855	0.011	0.13	1.56931701871565e-13	5	Kdm5d
Pmf1.3	8.89863038919773e-18	-1.84330728807507	0.065	0.212	1.64001758072914e-13	5	Pmf1
Arpp21.5	8.92157778208332e-18	-0.917796456888406	0.511	0.645	1.64424678523796e-13	5	Arpp21
Rbp1.5	9.49935768240069e-18	-2.15915515587056	0.304	0.471	1.75073162086645e-13	5	Rbp1
Atp1b3.2	9.50683166802289e-18	0.321100432688315	0.933	0.825	1.75210907641662e-13	5	Atp1b3
Hmgn2.2	1.0811527844698e-17	0.421213000246231	0.83	0.739	1.99256458177785e-13	5	Hmgn2
Ptbp3.5	1.157938489482e-17	-0.741797592283129	0.655	0.741	2.13408063611533e-13	5	Ptbp3
Trmt112.3	1.20326467257344e-17	0.261629539148775	0.975	0.909	2.21761679155285e-13	5	Trmt112
Col3a1.5	1.25432953340536e-17	-7.03312238416532	0.013	0.129	2.31172933006609e-13	5	Col3a1
Fuom.5	1.25525591541917e-17	0.417012934132782	0.82	0.681	2.31343665211753e-13	5	Fuom
Gpc1.5	1.29040001011502e-17	-1.96301558317787	0.1	0.256	2.37820721864197e-13	5	Gpc1
Cnksr2.4	1.41230572002726e-17	-2.01236752108344	0.054	0.195	2.60287944201024e-13	5	Cnksr2
Plekhd1.5	1.43271028483919e-17	2.24886118670912	0.052	0.01	2.64048505495863e-13	5	Plekhd1
Tcn2.5	1.49568998403512e-17	-2.62772250233371	0.06	0.203	2.75655664057672e-13	5	Tcn2
Zfp521.3	1.61463797489813e-17	0.765055015598388	0.271	0.145	2.97577778773725e-13	5	Zfp521
Ifit2.4	1.62244380701769e-17	-1.92845903241808	0.052	0.193	2.99016393633361e-13	5	Ifit2
Ndrg3.3	1.62667246019615e-17	0.392722677040142	0.842	0.736	2.99795734414151e-13	5	Ndrg3
Ankrd44.4	1.67883449880263e-17	-1.70107900354499	0.064	0.211	3.09409198129325e-13	5	Ankrd44
Art3.5	1.75262674338565e-17	-6.731077810092	0.003	0.113	3.23009108805975e-13	5	Art3
Micu1.2	1.97387975373441e-17	0.416999634495927	0.81	0.681	3.63786038613252e-13	5	Micu1
Hs3st5.4	2.04722778814857e-17	-1.01916477477209	0.279	0.453	3.77304081355781e-13	5	Hs3st5
Gjc3.5	2.08651368461098e-17	-7.20103405079857	0.002	0.109	3.84544472073804e-13	5	Gjc3
Sh3bp1.4	2.10933569436142e-17	0.371536349143082	0.877	0.736	3.8875056847081e-13	5	Sh3bp1
Thsd4.5	2.10983508925303e-17	-3.20203803237332	0.021	0.143	3.88842606949334e-13	5	Thsd4
Plxdc2.5	2.13452528854605e-17	-3.70816445962766	0.023	0.145	3.93393010679037e-13	5	Plxdc2
Naaa.5	2.23678206311715e-17	-2.68059804262424	0.119	0.274	4.12238934232491e-13	5	Naaa
Cct4.3	2.24246298003229e-17	0.328846412697517	0.926	0.815	4.13285927219951e-13	5	Cct4
Syndig1.4	2.33667458308107e-17	0.789667014275979	0.394	0.252	4.30649125661841e-13	5	Syndig1
Gpr6.3	2.38845851170418e-17	1.91931722004602	0.082	0.023	4.40192903707081e-13	5	Gpr6
Adgrg6.5	2.4787967307013e-17	-5.00942146800372	0.029	0.152	4.56842237468249e-13	5	Adgrg6
Ncl.1	2.51146653444294e-17	0.281075360108702	0.99	0.933	4.62863282297833e-13	5	Ncl
Tmem176b.3	2.6645843744414e-17	-0.420351391553564	0.997	0.954	4.91082900209549e-13	5	Tmem176b
Hoxa6.3	2.67474255116628e-17	0.914374132556603	0.31	0.182	4.92955052179945e-13	5	Hoxa6
Emb.4	2.80187588788734e-17	0.458686346487052	0.6	0.436	5.16385726137637e-13	5	Emb
Cacna1h.3	2.89723523124055e-17	0.477814543915106	0.469	0.322	5.33960453117633e-13	5	Cacna1h
Zfhx3.5	2.90036315067198e-17	-2.87934947946171	0.052	0.184	5.34536928668846e-13	5	Zfhx3
Ccnd2.5	2.93407621659945e-17	-5.05407975061696	0.01	0.122	5.40750246719278e-13	5	Ccnd2
Cyp2s1.5	2.96121024309659e-17	-4.53412163777968	0.002	0.109	5.45751047802701e-13	5	Cyp2s1
Eef1a2.3	3.02508696078609e-17	0.282978722461457	0.998	0.877	5.57523526872876e-13	5	Eef1a2
Micu3.1	3.12859883678888e-17	0.36903234505192	0.866	0.733	5.76600765620191e-13	5	Micu3
Pa2g4.2	3.18704326397356e-17	0.377963367108224	0.845	0.713	5.87372073550327e-13	5	Pa2g4
Fosl2.4	3.35285249897702e-17	-1.73592310435448	0.088	0.239	6.17930715561464e-13	5	Fosl2
Galnt9.4	3.45983275215555e-17	1.14834490143762	0.265	0.147	6.37647176222267e-13	5	Galnt9
Ciapin1.3	3.57142648829297e-17	0.335538359123358	0.946	0.808	6.58213901792394e-13	5	Ciapin1
Scd1.4	3.65597477847848e-17	-2.47116410356986	0.042	0.175	6.73796151673584e-13	5	Scd1
Pfdn6.2	3.8260273795773e-17	0.336008246762772	0.912	0.804	7.05136846056096e-13	5	Pfdn6
Pcbp3.2	3.95180513465368e-17	0.300083344362019	0.958	0.831	7.28317686316673e-13	5	Pcbp3
Atp1b1.3	4.31834490620171e-17	0.254144948158285	1	0.933	7.95870966212974e-13	5	Atp1b1
Polr2i.2	4.32703008560223e-17	0.335952548243001	0.892	0.775	7.97471644776491e-13	5	Polr2i
Stim2.3	4.33340504760432e-17	0.740237978166655	0.386	0.251	7.98646550273477e-13	5	Stim2
Slc25a5.3	4.35001075227462e-17	0.291409408797464	0.953	0.861	8.01706981644213e-13	5	Slc25a5
Fscn1.3	4.40663102939047e-17	-0.889703576709332	0.395	0.561	8.12142098716664e-13	5	Fscn1
Mrpl51.3	4.43999319387869e-17	0.289011954522333	0.99	0.883	8.18290745631842e-13	5	Mrpl51
Car12.5	4.97439570877387e-17	-5.92452834136602	0.003	0.11	9.16781129127023e-13	5	Car12
Abcb1a.5	5.22919098963836e-17	-3.87787898026991	0.005	0.114	9.63739899390351e-13	5	Abcb1a
Mllt3.3	5.46010320839295e-17	-1.2387119957627	0.152	0.322	1.00629702130682e-12	5	Mllt3
Sulf2.4	5.50843421430817e-17	0.399971107518045	0.554	0.376	1.015204425697e-12	5	Sulf2
Ebf1.5	5.88758060454102e-17	-5.31245848920885	0.01	0.121	1.08508110541691e-12	5	Ebf1
Lrrc3b.5	6.16353174843259e-17	-3.13558781729642	0.013	0.127	1.13593890123613e-12	5	Lrrc3b
H2-T23.4	6.19712671157537e-17	-1.8577638804972	0.098	0.249	1.14213045294334e-12	5	H2-T23
Gucy1a2.5	6.60932835352384e-17	-1.45245680558442	0.093	0.248	1.21809921555444e-12	5	Gucy1a2
Anks1b.5	6.74635590269958e-17	-1.01133018823415	0.276	0.458	1.24335339286753e-12	5	Anks1b
Robo1.5	6.75763470034273e-17	-2.61639815323009	0.025	0.147	1.24543207527316e-12	5	Robo1
Hoxaas3.4	6.80162637178194e-17	0.841728114456328	0.379	0.247	1.25353974031941e-12	5	Hoxaas3
Dkk3.2	6.88642112648173e-17	0.310745443418932	0.881	0.74	1.26916741361058e-12	5	Dkk3
Kcnh8.4	7.37954741880234e-17	-1.65677811370703	0.059	0.201	1.36005058928527e-12	5	Kcnh8
Zdbf2.4	7.41695973873902e-17	0.729886365397924	0.394	0.252	1.3669456798496e-12	5	Zdbf2
Hdgfrp3.1	7.47338415595279e-17	0.311326841804592	0.928	0.828	1.3773446999421e-12	5	Hdgfrp3
Galr1.4	7.52321390826715e-17	-4.51430370810254	0.011	0.123	1.38652832329364e-12	5	Galr1
Mcts1.3	8.61932432773361e-17	0.434541260020097	0.833	0.714	1.5885414736013e-12	5	Mcts1
Kcnma1.4	8.97500136595349e-17	0.382569637353094	0.734	0.621	1.65409275174523e-12	5	Kcnma1
Pvrl3.5	9.53953444086642e-17	-3.14944262444594	0.026	0.146	1.75813619745168e-12	5	Pvrl3
Eif3m.2	1.01196283118426e-16	0.310082068298563	0.946	0.831	1.86504749787259e-12	5	Eif3m
Cebpb.4	1.02567747870677e-16	0.389976215721306	0.727	0.585	1.89032359325658e-12	5	Cebpb
Ptpro.4	1.06917641097857e-16	-5.19965362761084	0	0.102	1.9704921254335e-12	5	Ptpro
Gm28784.4	1.10793594990741e-16	2.04366259948529	0.088	0.027	2.04192595567936e-12	5	Gm28784
Sirt3.2	1.11932479828917e-16	0.462113149731456	0.748	0.636	2.06291560324695e-12	5	Sirt3
Lims2.5	1.14346131555775e-16	-4.97231798350306	0.018	0.131	2.10739920457293e-12	5	Lims2
Fam204a.1	1.15318474846215e-16	0.387662230998398	0.817	0.704	2.12531949141574e-12	5	Fam204a
Hist3h2a.4	1.25459930316717e-16	0.501394161254821	0.732	0.621	2.31222651573709e-12	5	Hist3h2a
Dner.4	1.36035655808999e-16	0.317897808016009	0.895	0.759	2.50713713655985e-12	5	Dner
Stambpl1.5	1.55973054447305e-16	-1.53570493979736	0.072	0.217	2.87458339346384e-12	5	Stambpl1
mt-Nd4.2	1.62728259919267e-16	-0.365027814533187	1	0.996	2.99908183031209e-12	5	mt-Nd4
Gpr37l1.4	1.66655800391513e-16	-1.11021652285623	0.627	0.386	3.07146640121558e-12	5	Gpr37l1
Mast4.4	1.67101015539215e-16	-1.46261549286096	0.095	0.249	3.07967171638774e-12	5	Mast4
Cngb1.4	1.67414187974966e-16	0.760203642678393	0.325	0.195	3.08544348437862e-12	5	Cngb1
Adcy5.4	1.72529205005233e-16	-1.68722455002418	0.064	0.204	3.17971324824644e-12	5	Adcy5
Synpo2.5	1.7400360911996e-16	-1.60665031490843	0.118	0.269	3.20688651608086e-12	5	Synpo2
Gstm1.4	1.7854410834409e-16	-1.41367765168155	0.35	0.504	3.29056791678157e-12	5	Gstm1
Col25a1.5	1.90951677393931e-16	-4.21744324678298	0.007	0.112	3.51923941437015e-12	5	Col25a1
Rasgef1a.5	1.95722194191312e-16	0.90884797294533	0.317	0.191	3.60716003894588e-12	5	Rasgef1a
Stard13.4	1.98104358990208e-16	-3.46549266460146	0.018	0.132	3.65106333618953e-12	5	Stard13
Surf2.3	2.01831950096874e-16	0.528323436056484	0.672	0.577	3.71976284028539e-12	5	Surf2
Sybu.5	2.14034781268107e-16	-1.04925338695496	0.183	0.357	3.94466101877122e-12	5	Sybu
Syf2.2	2.19516591067674e-16	0.312699846016348	0.936	0.845	4.04569077337723e-12	5	Syf2
Cct5.2	2.26612883747836e-16	0.283005037549381	0.98	0.876	4.17647544747261e-12	5	Cct5
A230050P20Rik.5	2.37064630110356e-16	0.573833448287761	0.549	0.426	4.36910113293386e-12	5	A230050P20Rik
Postn.5	2.38532738284191e-16	-7.08789804353384	0.003	0.106	4.39615836657764e-12	5	Postn
A4galt.4	2.41162945820859e-16	0.668201296096959	0.526	0.403	4.44463309147844e-12	5	A4galt
Rmst.5	2.46888143565501e-16	-3.10231550743704	0.018	0.132	4.55014848591219e-12	5	Rmst
Myg1.3	2.92856722599862e-16	0.442151300451138	0.743	0.612	5.39734939751547e-12	5	Myg1
Tmc3.5	3.14529311690315e-16	-1.32945801352717	0.489	0.565	5.79677521445251e-12	5	Tmc3
Adrb2.5	3.17296690387355e-16	0.81253350510723	0.359	0.231	5.84777800383895e-12	5	Adrb2
Shd.5	3.45218181333527e-16	-1.25516421180552	0.1	0.255	6.3623710819769e-12	5	Shd
Senp6.2	3.45620307047637e-16	0.30341308022677	0.962	0.871	6.36978225888796e-12	5	Senp6
Auh.3	3.51460071960472e-16	0.386030632618983	0.876	0.759	6.4774091262315e-12	5	Auh
Golm1.4	3.94758797260584e-16	0.724203640013555	0.433	0.307	7.27540463351257e-12	5	Golm1
Fads3.4	3.95408944564311e-16	-1.27239072123008	0.114	0.273	7.28738684832024e-12	5	Fads3
Pdcd5.3	3.9974013816559e-16	0.266501955355232	0.99	0.906	7.36721074639183e-12	5	Pdcd5
Ppfia2.4	4.52490115114087e-16	-1.03106528601941	0.181	0.352	8.33939282155262e-12	5	Ppfia2
Lrrc8b.2	4.68908041013807e-16	-1.25838021190501	0.271	0.442	8.64197519588447e-12	5	Lrrc8b
Ufd1l.3	4.72686692338649e-16	0.465719889510392	0.729	0.615	8.7116157398013e-12	5	Ufd1l
Nfasc.3	4.75795945701262e-16	0.412980634664275	0.577	0.445	8.76891927927427e-12	5	Nfasc
Tenm3.4	4.76193310885174e-16	-3.39718350131408	0.011	0.119	8.77624271961376e-12	5	Tenm3
Ndst4.4	4.93313109784639e-16	-1.11163877640797	0.632	0.644	9.0917606133309e-12	5	Ndst4
Asap2.5	4.97141194573655e-16	-1.26557466024533	0.232	0.403	9.16231221599247e-12	5	Asap2
Hdac9.3	5.163466062838e-16	0.725040041664871	0.273	0.153	9.51626795381043e-12	5	Hdac9
Rgs7.5	5.19705446520964e-16	-1.07033494280706	0.158	0.326	9.57817137938137e-12	5	Rgs7
Fbxo16.4	5.52619137885785e-16	-3.14423497200187	0.01	0.116	1.0184770711235e-11	5	Fbxo16
Sstr1.3	5.73304044768772e-16	0.594180252761535	0.399	0.257	1.05659935450885e-11	5	Sstr1
Abca8a.5	6.2760291588305e-16	-7.51939398537589	0	0.098	1.15667217397246e-11	5	Abca8a
Gnal.5	6.43802729506898e-16	-3.04895059297559	0.011	0.119	1.18652843048121e-11	5	Gnal
Islr.5	6.70935379875934e-16	-6.7684450360874	0.002	0.1	1.23653390511135e-11	5	Islr
Ctxn2.4	6.7501822175532e-16	-2.86320588236005	0.018	0.13	1.24405858269505e-11	5	Ctxn2
Sstr2.5	7.37693985279019e-16	-2.57579761536103	0.02	0.132	1.35957001486923e-11	5	Sstr2
Nmbr.5	8.41802049141201e-16	2.10891546741656	0.057	0.013	1.55144117656723e-11	5	Nmbr
Igsf3.4	8.87909868097263e-16	0.306690794264975	0.508	0.353	1.63641788690326e-11	5	Igsf3
Hey2.4	8.89366457603541e-16	-4.80249088738754	0.008	0.111	1.63910238136333e-11	5	Hey2
Rrp7a.3	8.96849683684757e-16	0.454056034333814	0.765	0.666	1.65289396703101e-11	5	Rrp7a
Col18a1.5	9.99742238193201e-16	-4.89471643960191	0.062	0.185	1.84252494499007e-11	5	Col18a1
Smco4.4	1.04579554135364e-15	-1.94072300741799	0.049	0.176	1.92740118271477e-11	5	Smco4
Iqgap2.5	1.08969502113967e-15	-4.31597961549873	0.016	0.123	2.00830792396042e-11	5	Iqgap2
Cntnap1.3	1.14027720728901e-15	1.05086851996488	0.204	0.102	2.10153089303365e-11	5	Cntnap1
Rpf1.4	1.17596509462117e-15	0.658879169909339	0.438	0.314	2.16730366938682e-11	5	Rpf1
Gnai2.3	1.19562209473445e-15	-0.259997079946247	0.989	0.959	2.20353152059559e-11	5	Gnai2
Stmn4.4	1.25022496318842e-15	0.321872163478195	0.917	0.768	2.30416460715625e-11	5	Stmn4
2700060E02Rik.3	1.25939650932172e-15	0.267635131593811	0.977	0.88	2.32106776667992e-11	5	2700060E02Rik
Gng4.3	1.34059673679448e-15	-0.846889162802161	0.458	0.592	2.47071978591222e-11	5	Gng4
Lhfpl2.5	1.36252338636674e-15	-4.83842183760365	0.008	0.11	2.51113060107391e-11	5	Lhfpl2
Gm19461.4	1.42228122964159e-15	1.68743392577595	0.092	0.03	2.62126430622944e-11	5	Gm19461
Pnmal2.3	1.44395038293054e-15	-0.588411885904767	0.83	0.831	2.66120055574099e-11	5	Pnmal2
Foxd3.5	1.45986663322937e-15	-5.38668345397126	0.02	0.126	2.69053420504173e-11	5	Foxd3
Samd4.4	1.6510215261308e-15	0.390304042018813	0.655	0.507	3.04283267265906e-11	5	Samd4
Xpa.2	1.66635484115285e-15	0.493532496445865	0.681	0.585	3.0710919722447e-11	5	Xpa
Arhgef15.5	1.69853460146963e-15	0.726356822185138	0.418	0.294	3.13039927050852e-11	5	Arhgef15
Psmc4.3	1.76124356652314e-15	0.308816961519971	0.956	0.848	3.24597189310216e-11	5	Psmc4
Cct2.2	1.77629081924802e-15	0.286888880495228	0.979	0.877	3.2737039798741e-11	5	Cct2
Pld5.4	1.78793239063357e-15	0.401949781180444	0.538	0.368	3.29515939593767e-11	5	Pld5
Pde4d.3	1.79281079617255e-15	-1.33419932235918	0.136	0.291	3.30415029734601e-11	5	Pde4d
Tmed8.3	1.85582255170115e-15	-1.06113611801384	0.247	0.414	3.42028096278522e-11	5	Tmed8
Gda.5	1.98842115121054e-15	-2.50558775911723	0.111	0.238	3.66466018168103e-11	5	Gda
Cluap1.3	2.19685294374071e-15	0.576295872722829	0.549	0.435	4.04879997531413e-11	5	Cluap1
Lmo2.4	2.21336495132357e-15	0.499978098372459	0.554	0.403	4.07923160528934e-11	5	Lmo2
Npy4r.4	2.28440098593602e-15	-2.6396132913536	0.021	0.131	4.21015101708008e-11	5	Npy4r
Nab1.3	2.32270368123287e-15	-0.926990019891988	0.309	0.475	4.28074288451217e-11	5	Nab1
Sept9.4	2.37417022835646e-15	-4.63942408888741	0.003	0.1	4.37559573086096e-11	5	Sept9
Polr2c.3	2.42250953849183e-15	0.336068792703774	0.92	0.789	4.46468507944045e-11	5	Polr2c
Proser2.4	2.42842976332803e-15	-2.70347266970775	0.018	0.126	4.47559605381355e-11	5	Proser2
Ift57.4	2.47113358796372e-15	0.439444841621497	0.732	0.623	4.55429920261714e-11	5	Ift57
Ttc22.5	2.4780406500896e-15	1.42946019872399	0.126	0.05	4.56702891811513e-11	5	Ttc22
mt-Nd3.3	2.48430128885567e-15	-0.441891197142811	1	0.984	4.57856727536101e-11	5	mt-Nd3
N4bp2l1.2	2.76278816888251e-15	0.537911870190722	0.559	0.437	5.09181859525046e-11	5	N4bp2l1
Fam195b.2	2.78080950867584e-15	0.266255556495298	0.966	0.881	5.12503192448958e-11	5	Fam195b
Ssr4.2	2.83781174056802e-15	0.2714305792178	0.979	0.887	5.23008703786687e-11	5	Ssr4
Begain.4	2.90621980107354e-15	0.417260630884613	0.489	0.333	5.35616309337853e-11	5	Begain
Kif22.3	2.98342951885441e-15	0.429247237766808	0.637	0.493	5.49846060324868e-11	5	Kif22
Fstl5.4	3.00618297007817e-15	-0.634645190910533	0.804	0.762	5.54039521385407e-11	5	Fstl5
Pcolce2.4	3.03529960789183e-15	1.503955728196	0.109	0.04	5.59405717734464e-11	5	Pcolce2
Aprt.5	3.05760165398191e-15	0.259477451690284	0.98	0.841	5.63515984828865e-11	5	Aprt
Me1.3	3.47089599681655e-15	-0.65618159862225	0.503	0.635	6.3968613221329e-11	5	Me1
Sumo1.3	3.50027193281735e-15	0.275344262989021	0.984	0.891	6.45100117218237e-11	5	Sumo1
Bloc1s1.3	3.59459225326995e-15	0.562762626943342	0.605	0.496	6.62483352277651e-11	5	Bloc1s1
Ppic.5	3.63302780045258e-15	-6.98552501394642	0	0.093	6.6956702362341e-11	5	Ppic
Eif2a.2	3.70376832200736e-15	0.474726153549304	0.676	0.561	6.82604501745957e-11	5	Eif2a
Cacna1e.4	3.91426153677879e-15	0.272874317696252	0.587	0.437	7.21398401228331e-11	5	Cacna1e
Rbm24.4	3.94789808060243e-15	-1.99030994855528	0.036	0.154	7.27597616255027e-11	5	Rbm24
Tmx1.2	3.95445940134533e-15	0.382704451929305	0.784	0.674	7.28806867667945e-11	5	Tmx1
Fam129a.5	4.09547480030944e-15	-5.61065754768062	0.003	0.098	7.5479600569703e-11	5	Fam129a
Nck2.5	4.14731515522325e-15	-1.6715403283894	0.059	0.189	7.64350183107646e-11	5	Nck2
Aldh1b1.5	4.15301081251098e-15	1.07347104464513	0.23	0.127	7.65399892745773e-11	5	Aldh1b1
Ablim3.4	4.16616982484814e-15	-1.86126240505768	0.038	0.157	7.67825098719512e-11	5	Ablim3
Col9a2.5	4.37876211098369e-15	-6.20971095143607	0.013	0.114	8.07005857054294e-11	5	Col9a2
Pla2g4e.5	4.39877913777118e-15	1.33619519463587	0.123	0.048	8.10694995091228e-11	5	Pla2g4e
Spock3.5	4.40756571698995e-15	-1.18793282248338	0.531	0.602	8.12314361641248e-11	5	Spock3
Frmpd4.4	4.41724616593546e-15	-1.43877690451383	0.087	0.226	8.14098468381905e-11	5	Frmpd4
Cntnap2.3	4.44234055746929e-15	-1.58738636152203	0.172	0.322	8.18723364741591e-11	5	Cntnap2
Il1rapl1.4	4.55214143356496e-15	-3.10040298085219	0.016	0.121	8.38959666206021e-11	5	Il1rapl1
Pros1.5	4.6180349141182e-15	-4.46177868018747	0.008	0.107	8.51103834671983e-11	5	Pros1
Gsta4.5	4.66367363760322e-15	-3.94542787933398	0.038	0.151	8.59515051410274e-11	5	Gsta4
Dtx3.1	4.70384251252811e-15	0.302712357321093	0.895	0.799	8.6691817505893e-11	5	Dtx3
Adgra1.5	4.71405738217693e-15	-2.37801614769388	0.036	0.152	8.68800775535208e-11	5	Adgra1
Pdap1.1	4.83966042784495e-15	0.270349216017568	0.966	0.88	8.91949416851824e-11	5	Pdap1
Nrcam.5	5.23660841755848e-15	-2.99253396253556	0.021	0.128	9.65106931356027e-11	5	Nrcam
Raph1.4	5.64828157992816e-15	-0.876686307685092	0.369	0.536	1.04097829518076e-10	5	Raph1
S1pr3.5	5.84736313805558e-15	-5.41987439013141	0.008	0.105	1.07766902634364e-10	5	S1pr3
Gnb3.5	5.89277819999916e-15	-2.04549067495953	0.034	0.15	1.08603902225984e-10	5	Gnb3
Pde3a.3	5.93280466406548e-15	0.301278923486462	0.609	0.458	1.09341589958727e-10	5	Pde3a
Lasp1.2	6.33094212088683e-15	-1.0132025283755	0.248	0.424	1.16679263287944e-10	5	Lasp1
Snhg6.3	6.55169894613217e-15	0.535454942950673	0.624	0.517	1.20747811577216e-10	5	Snhg6
Sms.5	7.12083490119608e-15	-0.444439580019885	0.788	0.783	1.31236987229044e-10	5	Sms
Gnai1.4	7.23061142756051e-15	-0.611939541727295	0.655	0.714	1.3326016860994e-10	5	Gnai1
Phlda1.5	7.40573985774438e-15	-1.70293927445327	0.124	0.267	1.36487785578229e-10	5	Phlda1
Sel1l3.5	7.52477432758031e-15	0.720796967931067	0.283	0.164	1.38681590857305e-10	5	Sel1l3
Fkbp3.4	7.54239540535421e-15	0.263831747533668	0.997	0.891	1.39006347320678e-10	5	Fkbp3
Cbr1.3	7.6939781097302e-15	0.341323439558366	0.918	0.798	1.41800016562328e-10	5	Cbr1
Mpp6.4	8.04125163898448e-15	-1.04853435655988	0.229	0.388	1.48200267706484e-10	5	Mpp6
Sgms2.3	8.06892668595499e-15	-2.77175383675766	0.013	0.115	1.48710318822151e-10	5	Sgms2
Arpc5l.3	8.70406330744887e-15	0.277187097393223	0.962	0.86	1.60415886756283e-10	5	Arpc5l
Cdh19.5	8.76046947507365e-15	-5.64585791702525	0.011	0.109	1.61455452425607e-10	5	Cdh19
Wfs1.3	9.0138818238156e-15	-1.53009528304162	0.101	0.243	1.66125842012922e-10	5	Wfs1
Hmcn2.4	9.14611879991066e-15	0.410700690215199	0.433	0.297	1.68562969482353e-10	5	Hmcn2
Cmtm5.5	9.5564859278646e-15	-4.93646978094687	0.02	0.121	1.76126035650545e-10	5	Cmtm5
Abhd3.4	9.63790425048981e-15	-2.38500459228986	0.025	0.133	1.77626575336527e-10	5	Abhd3
AI593442.3	1.00725416644547e-14	-5.15394956693236	0.003	0.096	1.85636942875901e-10	5	AI593442
Col11a1.5	1.01382411102709e-14	-5.45738995379922	0.016	0.117	1.86847783662293e-10	5	Col11a1
Mxi1.4	1.0333846247391e-14	0.295928551898737	0.683	0.566	1.90452786339416e-10	5	Mxi1
Pigp.4	1.05514881739297e-14	0.33572871914999	0.881	0.767	1.94463927045525e-10	5	Pigp
Lactb2.4	1.14299507494366e-14	-1.21347749853977	0.113	0.262	2.10653992312116e-10	5	Lactb2
Olfml2a.5	1.14759966467244e-14	-5.65297519161589	0.005	0.098	2.11502618199132e-10	5	Olfml2a
Igsf8.2	1.15320072739664e-14	0.337881989902573	0.884	0.783	2.12534894059201e-10	5	Igsf8
Gpr88.5	1.17774852016672e-14	-3.1863269405025	0.013	0.113	2.17059052266727e-10	5	Gpr88
Emp1.4	1.18151900864362e-14	-4.21349161908669	0.008	0.104	2.1775395329302e-10	5	Emp1
Fam107a.5	1.31670060668316e-14	-6.49213419484541	0.002	0.092	2.42667921811707e-10	5	Fam107a
Il13ra1.3	1.32657404829186e-14	-2.8857785365684	0.023	0.129	2.4448759710019e-10	5	Il13ra1
Pitpnb	1.32777888729799e-14	0.409500921060825	0.691	0.583	2.44709648929019e-10	5	Pitpnb
Psma4.2	1.33680036817494e-14	0.250139796683481	0.982	0.894	2.46372307854641e-10	5	Psma4
Maob.3	1.35762163568007e-14	-3.22868023045149	0.01	0.107	2.50209667455837e-10	5	Maob
Pam16.3	1.37403377084227e-14	0.297564683188102	0.971	0.828	2.5323442396623e-10	5	Pam16
Aldh2.4	1.38221652045678e-14	-0.902718722403025	0.515	0.659	2.54742504720185e-10	5	Aldh2
Lgi4.5	1.39977544919057e-14	-4.43515723040821	0.026	0.13	2.57978615285822e-10	5	Lgi4
Kremen1.3	1.45537177048929e-14	-2.82891574218583	0.018	0.121	2.68225017301175e-10	5	Kremen1
Kcna1.5	1.4657137724043e-14	-8.03895123009292	0	0.089	2.70131048254113e-10	5	Kcna1
Hoxb2.3	1.53206004653998e-14	0.280611418456252	0.925	0.798	2.82358666577318e-10	5	Hoxb2
Cfl2.3	1.55168329596576e-14	0.262819297659434	0.969	0.891	2.85975231446489e-10	5	Cfl2
Rragd.4	1.61335997636361e-14	-0.928046245448868	0.203	0.37	2.97342243643814e-10	5	Rragd
Fat3.5	1.66525090642738e-14	-3.9631804072998	0.003	0.095	3.06905742054565e-10	5	Fat3
Hapln1.5	1.80223919560149e-14	-6.1945016261948	0.002	0.091	3.32152683749355e-10	5	Hapln1
Mrpl48.3	1.83227085671129e-14	0.34784272363727	0.891	0.794	3.3768751889189e-10	5	Mrpl48
Mturn.2	1.84490527309878e-14	0.409777481717692	0.676	0.561	3.40016041832105e-10	5	Mturn
Msmo1.3	1.95263449486702e-14	-0.391086544806904	0.859	0.867	3.59870537403992e-10	5	Msmo1
Apbb2.3	1.98803668483093e-14	-1.09738943189717	0.181	0.343	3.66395161014341e-10	5	Apbb2
Fra10ac1.4	1.99239166015356e-14	0.589597432846132	0.614	0.518	3.67197782966301e-10	5	Fra10ac1
Eif3l.2	1.99304321671103e-14	0.331381921470795	0.855	0.743	3.67317864839844e-10	5	Eif3l
Ppm1h.4	2.00571439810673e-14	0.257657735378672	0.856	0.723	3.6965316357107e-10	5	Ppm1h
Runx1t1.4	2.03387031931482e-14	0.805300329394681	0.263	0.151	3.74842299849721e-10	5	Runx1t1
Zfos1.3	2.1131304756734e-14	0.344466815796308	0.724	0.623	3.89449946666608e-10	5	Zfos1
Pla2g16.5	2.15733999102574e-14	-4.14847734461625	0.028	0.132	3.97597760346045e-10	5	Pla2g16
Iqcj.4	2.19799367838664e-14	-5.08683451219988	0	0.088	4.05090234926658e-10	5	Iqcj
0610011F06Rik.5	2.30779364639895e-14	0.342596762238117	0.884	0.772	4.25326369031327e-10	5	0610011F06Rik
Dusp1.3	2.68732841802616e-14	0.483457525060403	0.557	0.439	4.95274627442222e-10	5	Dusp1
Syt4.4	2.71915453781958e-14	-0.594436793282404	0.884	0.82	5.01140181320149e-10	5	Syt4
Zcrb1.2	2.76376707556902e-14	0.292212811412972	0.961	0.85	5.09362272027371e-10	5	Zcrb1
Aimp2.3	2.78677391717165e-14	0.405578683095363	0.725	0.602	5.13602432934736e-10	5	Aimp2
Tspan4.5	3.09917328457856e-14	0.856279525852922	0.214	0.112	5.71177636347828e-10	5	Tspan4
Nrg1.4	3.10763713350272e-14	-0.978632249150572	0.175	0.334	5.72737523704551e-10	5	Nrg1
Cda.3	3.29836941780735e-14	1.10769139830433	0.243	0.14	6.07889483701894e-10	5	Cda
Fstl1.4	3.37300175839308e-14	-1.56941060822634	0.297	0.434	6.21644224071845e-10	5	Fstl1
Gm5148.5	3.81922059547917e-14	-3.27192892742404	0.008	0.102	7.03882355746812e-10	5	Gm5148
Gdap1.1	4.14013883704312e-14	0.343014666731472	0.863	0.727	7.63027587667046e-10	5	Gdap1
Ndufs2.3	4.17449074240121e-14	0.306958852238881	0.944	0.835	7.69358643824542e-10	5	Ndufs2
Tln2.3	4.18300484304759e-14	0.260716396253286	0.837	0.691	7.70927792573671e-10	5	Tln2
Gas6.3	4.34541528310784e-14	0.461645088245575	0.592	0.475	8.00860036676776e-10	5	Gas6
Pcsk6.4	4.39505318294523e-14	-5.08725185313606	0	0.086	8.10008301616805e-10	5	Pcsk6
Col15a1.5	4.93208174235253e-14	-6.98787186038579	0	0.086	9.0898266511557e-10	5	Col15a1
Sfrp1.5	4.95358102195436e-14	-6.27937856047724	0.007	0.097	9.12944982346188e-10	5	Sfrp1
Phax.2	5.12500426948373e-14	0.296086471715862	0.913	0.778	9.44538286865851e-10	5	Phax
Vat1.5	5.14867244143171e-14	-0.29367577894961	0.974	0.901	9.48900330955864e-10	5	Vat1
Cwc15.2	5.24415747338128e-14	0.257728936823631	0.946	0.862	9.6649822234417e-10	5	Cwc15
Dbi.4	5.37854463816936e-14	-1.99435369083564	0.905	0.882	9.91265776814614e-10	5	Dbi
St3gal5.5	5.54362694644163e-14	-4.8126880416231	0.002	0.089	1.02169044622919e-09	5	St3gal5
A730017C20Rik.4	5.59851633510173e-14	-0.621954150615518	0.575	0.661	1.03180656055925e-09	5	A730017C20Rik
Irak1bp1.2	5.69852476254925e-14	0.392712157934391	0.766	0.671	1.05023811373783e-09	5	Irak1bp1
Grid2.4	6.57106147159617e-14	-0.893387422997536	0.387	0.534	1.21104662921517e-09	5	Grid2
Fam196b.5	7.03503928091335e-14	1.01697505424318	0.132	0.056	1.29655773947233e-09	5	Fam196b
Lcorl.5	7.07259661211164e-14	-0.956621148347535	0.276	0.438	1.30347955561217e-09	5	Lcorl
Use1.3	7.44690467230999e-14	0.300274781580971	0.935	0.813	1.37246453110673e-09	5	Use1
Vegfa.3	7.45448294292383e-14	-1.26117762150801	0.118	0.257	1.37386120638086e-09	5	Vegfa
Atp6v1e2.4	7.54562103221391e-14	2.39767798243715	0.038	0.007	1.39065795623702e-09	5	Atp6v1e2
Galnt18.5	7.7964873005735e-14	-5.21499010171529	0.002	0.087	1.4368926094957e-09	5	Galnt18
Nagk.4	7.84843777235228e-14	-0.505549735732346	0.654	0.724	1.44646708144453e-09	5	Nagk
1500011B03Rik.3	8.29464261655786e-14	0.339413099876141	0.879	0.76	1.52870263423161e-09	5	1500011B03Rik
Lix1l.4	8.55269382069383e-14	-1.60566617375012	0.121	0.259	1.57626147115387e-09	5	Lix1l
Gpx8.5	8.68889981561854e-14	-4.84873227532597	0.011	0.103	1.6013642360185e-09	5	Gpx8
Pdgfb.4	8.71748414465664e-14	-4.71139243971099	0.01	0.101	1.60663232786022e-09	5	Pdgfb
Socs6.4	8.7220206760514e-14	-1.02021744898238	0.194	0.35	1.60746841059627e-09	5	Socs6
Itpr1.4	1.0147564667262e-13	-2.8138739871038	0.021	0.121	1.87019616817638e-09	5	Itpr1
Eif3i.2	1.01979250777054e-13	0.261039018290368	0.966	0.867	1.8794775918211e-09	5	Eif3i
Plec.3	1.04139926131832e-13	-0.756665683053349	0.493	0.642	1.91929883860966e-09	5	Plec
Acadm.3	1.1536094042427e-13	-0.660539061536265	0.495	0.626	2.1261021320193e-09	5	Acadm
Nsdhl.3	1.171275055987e-13	-0.609535455371938	0.482	0.61	2.15865992818404e-09	5	Nsdhl
Sertad4.3	1.17833788390662e-13	0.615040603632455	0.399	0.276	2.1716767200399e-09	5	Sertad4
Nxph1.5	1.22826937690317e-13	-3.38673603890542	0.015	0.109	2.26370046163255e-09	5	Nxph1
Pgpep1.4	1.28857636547676e-13	-1.15870467268867	0.222	0.379	2.37484624157367e-09	5	Pgpep1
A730046J19Rik.5	1.32207635547052e-13	-3.73039645777233	0.007	0.095	2.43658672313216e-09	5	A730046J19Rik
Igfbp4.5	1.35024779551536e-13	-1.50202491591309	0.399	0.226	2.48850668713481e-09	5	Igfbp4
Zfp330.3	1.39400853554677e-13	0.429002921691196	0.739	0.646	2.56915773101269e-09	5	Zfp330
Chrac1.2	1.39902445690459e-13	0.350961189560234	0.822	0.712	2.57840207407517e-09	5	Chrac1
Snn.4	1.42765383999031e-13	-1.21037675022718	0.1	0.236	2.63116602710213e-09	5	Snn
mt-Cytb.2	1.4486485957093e-13	-0.335491660318989	1	0.998	2.66985936189225e-09	5	mt-Cytb
Cachd1.5	1.46759147798967e-13	-3.35173133210987	0.01	0.101	2.70477109393497e-09	5	Cachd1
Itih5.5	1.59653746546491e-13	-7.25034113573338	0.003	0.088	2.94241854885182e-09	5	Itih5
Nav2.3	1.65622857498016e-13	-3.54829697073826	0.007	0.095	3.05242926368843e-09	5	Nav2
Hoxc4.3	1.72896123820346e-13	0.284852580459703	0.842	0.728	3.18647556200897e-09	5	Hoxc4
Paqr9.4	1.81463882672205e-13	0.865848154731777	0.248	0.144	3.34437935764874e-09	5	Paqr9
Atp1a3.5	1.91281274341663e-13	-1.26847879347699	0.235	0.374	3.52531388611684e-09	5	Atp1a3
Mbd3.2	1.9158044198323e-13	0.29413469160635	0.887	0.795	3.53082754575092e-09	5	Mbd3
Krt7.5	1.9254175487206e-13	1.01850599324756	0.067	0.02	3.54854454229206e-09	5	Krt7
Prkg2.4	1.95150815801785e-13	-4.21288126773126	0.003	0.088	3.59662953522689e-09	5	Prkg2
Gfap.5	2.01584536398144e-13	-6.23811140824797	0.007	0.093	3.71520300581779e-09	5	Gfap
Ramp2.5	2.03236621141447e-13	-4.17014728634636	0.031	0.13	3.74565092763688e-09	5	Ramp2
Fabp7.5	2.0974697777978e-13	-4.33886962313705	0.044	0.148	3.86563680048135e-09	5	Fabp7
Angptl6.4	2.14515521522162e-13	0.670217084051949	0.479	0.376	3.95352106165344e-09	5	Angptl6
Psmc2.3	2.18398306847285e-13	0.265798828228289	0.971	0.875	4.02508079519547e-09	5	Psmc2
Commd4.1	2.18484738794897e-13	0.377121349080721	0.76	0.658	4.02667373598995e-09	5	Commd4
Mfap2.4	2.30498404303866e-13	0.330491558235059	0.627	0.476	4.24808559132026e-09	5	Mfap2
Zfp36l1.5	2.50311126459561e-13	-5.70427999259104	0.005	0.09	4.61323406064971e-09	5	Zfp36l1
Tmem42.5	2.54497106415858e-13	0.435264796325482	0.668	0.568	4.69038167124426e-09	5	Tmem42
Inpp5j.4	2.75448294400413e-13	0.98371000832986	0.23	0.133	5.07651206579962e-09	5	Inpp5j
H2afy2.2	2.82126277610725e-13	0.435707867120435	0.683	0.583	5.19958729636567e-09	5	H2afy2
Fam13a.2	2.88536887427382e-13	-1.00926013753652	0.142	0.291	5.31773483528665e-09	5	Fam13a
Pmm1.3	2.88589839435929e-13	0.263514259933999	0.977	0.876	5.31871074080417e-09	5	Pmm1
Neto2.4	3.1164981637099e-13	-1.38385127323911	0.078	0.203	5.74370611571734e-09	5	Neto2
Poc1a.5	3.17186851893241e-13	-4.4886582167796	0.036	0.136	5.84575368039243e-09	5	Poc1a
Myl9.5	3.21263426033593e-13	-4.50444379549778	0.029	0.126	5.92088494179912e-09	5	Myl9
Vwa3b.5	3.38001613719684e-13	-1.66392808770946	0.077	0.197	6.22936974085378e-09	5	Vwa3b
Pitpnm2.3	3.51085654382444e-13	0.423767707405558	0.587	0.476	6.47050861026844e-09	5	Pitpnm2
Nefm.5	3.538918885519e-13	-3.17271808908702	0.051	0.159	6.52222750601151e-09	5	Nefm
Srgap1.5	3.55774605623564e-13	-1.28576791433118	0.083	0.211	6.55692598164228e-09	5	Srgap1
Nmi.4	3.695038330308e-13	0.587541257821317	0.444	0.335	6.80995564275764e-09	5	Nmi
Rock2.5	3.72450444142529e-13	-1.09364849677539	0.373	0.521	6.86426168554682e-09	5	Rock2
Pdlim4.5	3.94951250317003e-13	-4.09808274234517	0.025	0.12	7.27895154334237e-09	5	Pdlim4
Ttl.4	4.26315728703469e-13	-0.748630974621387	0.386	0.534	7.85699888000493e-09	5	Ttl
Idi1.3	4.2763427043407e-13	-0.395573711139697	0.752	0.814	7.8812996040999e-09	5	Idi1
Bves.5	4.27711425551911e-13	-1.7419565005937	0.056	0.168	7.88272157292172e-09	5	Bves
Cpxm2.5	4.32070892273276e-13	-5.53634465797771	0.005	0.088	7.96306654459648e-09	5	Cpxm2
Ppp1r14c.5	4.43691315546574e-13	-0.905080662537048	0.464	0.559	8.17723094552336e-09	5	Ppp1r14c
Tmed4.2	4.49557832483496e-13	0.33584226397405	0.868	0.772	8.28535085267083e-09	5	Tmed4
Ifi27l2a.5	4.60925777660917e-13	-5.69005886902894	0.015	0.104	8.4948620822907e-09	5	Ifi27l2a
Suclg1.3	4.95139179897042e-13	0.284924976296327	0.958	0.846	9.12541508550249e-09	5	Suclg1
Ltbp1.5	4.95792533833371e-13	-4.72237954410349	0.01	0.096	9.13745639854904e-09	5	Ltbp1
Rras.3	5.16133378026492e-13	-1.14849030323247	0.19	0.334	9.51233815702824e-09	5	Rras
Wnt6.5	5.17349496783669e-13	-6.76388925787458	0	0.079	9.53475122572301e-09	5	Wnt6
Dach2.5	5.17349496783669e-13	-4.72446136196814	0	0.079	9.53475122572301e-09	5	Dach2
Htr3b.4	5.25372150467227e-13	-1.4023080142727	0.172	0.304	9.682608733111e-09	5	Htr3b
Ggta1.5	5.25939986599036e-13	-5.5141229690283	0.002	0.082	9.69307395302024e-09	5	Ggta1
6030419C18Rik.2	5.27647454528344e-13	0.516776442249336	0.333	0.214	9.72454258695738e-09	5	6030419C18Rik
Itpka.5	5.40377995362613e-13	-2.49713772200188	0.013	0.104	9.95916645453296e-09	5	Itpka
Hcn1.5	5.59586647122208e-13	-2.11161579212881	0.038	0.142	1.03131819064623e-08	5	Hcn1
Chmp5.1	5.6472263658608e-13	0.252257345311503	0.972	0.875	1.04078381922814e-08	5	Chmp5
Fxyd3.5	5.77689162461337e-13	-5.64482124623787	0.005	0.088	1.06468112641624e-08	5	Fxyd3
Bdnf.5	5.8483473776898e-13	-4.38030319352221	0.003	0.085	1.07785042170823e-08	5	Bdnf
Rom1.3	5.91075480170567e-13	0.527951364787565	0.508	0.4	1.08935210995436e-08	5	Rom1
Gm37035.4	5.944806592698e-13	-2.79043205062522	0.015	0.106	1.09562785503424e-08	5	Gm37035
Popdc3.5	6.20233340610797e-13	-1.18774645136369	0.136	0.271	1.1430900467457e-08	5	Popdc3
Eif3d.2	6.36047073982952e-13	0.336702035855693	0.861	0.755	1.17223475735058e-08	5	Eif3d
Lamp1.4	6.37401844242365e-13	-0.481099735822809	0.956	0.939	1.17473159893868e-08	5	Lamp1
Pttg1.4	6.47058693664705e-13	-0.832738162909326	0.237	0.402	1.19252917242405e-08	5	Pttg1
Stxbp1.4	6.56573570336833e-13	-0.516173403673095	0.905	0.839	1.21006509013078e-08	5	Stxbp1
Tax1bp3.5	6.62048033208935e-13	-1.66749164447389	0.158	0.298	1.22015452520407e-08	5	Tax1bp3
Txn2.2	6.67130531595094e-13	0.295645676307582	0.902	0.796	1.22952156972976e-08	5	Txn2
Emp2.4	7.27516865166947e-13	-2.6149587182584	0.078	0.191	1.34081358250268e-08	5	Emp2
Tmem258.2	7.81847552130198e-13	0.281384703563273	0.94	0.825	1.44094503857596e-08	5	Tmem258
2610001J05Rik.3	7.90113014590895e-13	-0.745271870940972	0.497	0.617	1.45617828589102e-08	5	2610001J05Rik
Prrc1.3	7.90476680934433e-13	-0.961605193464822	0.25	0.406	1.45684852296216e-08	5	Prrc1
Exosc7.3	8.32549681760905e-13	0.315014309712203	0.773	0.668	1.53438906348535e-08	5	Exosc7
Lss.4	9.1010054159037e-13	-0.972104765781511	0.173	0.322	1.67731529815105e-08	5	Lss
Kcnc2.4	1.03790626253832e-12	-0.886515221675749	0.265	0.42	1.91286124185813e-08	5	Kcnc2
Ccbe1.4	1.03840655089280e-12	0.553401841658074	0.155	0.072	1.91378327329544e-08	5	Ccbe1
Msn.2	1.04074566646187e-12	-0.471747530090482	0.74	0.789	1.91809426328923e-08	5	Msn
Rasa4.5	1.04500852948152e-12	-2.93487199195173	0.011	0.098	1.92595071983444e-08	5	Rasa4
Rpp25l.3	1.04968685305709e-12	0.402280620467329	0.704	0.611	1.93457287018422e-08	5	Rpp25l
Arc.5	1.10272525658858e-12	0.719156058009926	0.186	0.096	2.03232264789276e-08	5	Arc
Rps27rt.3	1.13593845277896e-12	0.481545477351324	0.587	0.484	2.09353456847163e-08	5	Rps27rt
Galnt13.4	1.13827069900902e-12	-1.1758285106503	0.129	0.267	2.09783289827363e-08	5	Galnt13
Ppfia4.3	1.15553626105845e-12	-1.48813401384706	0.059	0.173	2.12965332913072e-08	5	Ppfia4
Adam11.5	1.16161389117133e-12	-4.29934571706224	0.016	0.104	2.14085440142875e-08	5	Adam11
Ifitm3.5	1.17556730979577e-12	-4.76859846789444	0.072	0.176	2.16657055195361e-08	5	Ifitm3
Fgf12.5	1.18689265421221e-12	-0.995391706022921	0.163	0.309	2.18744316171311e-08	5	Fgf12
Fam53a.1	1.21838115535713e-12	0.561387719788997	0.498	0.401	2.24547646932319e-08	5	Fam53a
Rsl1d1.2	1.21951976791293e-12	0.352355700609332	0.825	0.716	2.24757493226352e-08	5	Rsl1d1
Btg3.4	1.23914464652464e-12	0.746930595312432	0.379	0.272	2.2837435835449e-08	5	Btg3
Aimp1.2	1.28847022987369e-12	0.261092891520629	0.969	0.847	2.37465063365722e-08	5	Aimp1
Rogdi.4	1.30033403785458e-12	-0.626567453398639	0.609	0.681	2.396515631766e-08	5	Rogdi
5730508B09Rik.5	1.30615009965868e-12	-2.36900642516971	0.031	0.129	2.40723463367096e-08	5	5730508B09Rik
Rufy2.1	1.31661825331536e-12	0.286180009506667	0.866	0.759	2.42652744086022e-08	5	Rufy2
Nol12.4	1.32912998620546e-12	0.360684294884102	0.73	0.612	2.44958656457667e-08	5	Nol12
Gm2115.5	1.35249691747443e-12	-5.63230301478173	0.003	0.082	2.49265181890538e-08	5	Gm2115
Cdh10.3	1.38697322537841e-12	-3.81009766703956	0.005	0.086	2.55619165437241e-08	5	Cdh10
Sorcs3.5	1.51359944991624e-12	-3.86218469696659	0.003	0.083	2.78956378619562e-08	5	Sorcs3
Hspg2.5	1.51682398767925e-12	-5.82836989305418	0.003	0.082	2.79550660929286e-08	5	Hspg2
Smc3.1	1.53363103934852e-12	0.300190272138563	0.866	0.797	2.82648200551933e-08	5	Smc3
Dhcr24.3	1.54209430624419e-12	-0.825179979206029	0.359	0.511	2.84207980640803e-08	5	Dhcr24
Sox2.5	1.54254030970878e-12	-5.1376060923725	0.005	0.085	2.84290179079329e-08	5	Sox2
Fam57b.3	1.61360273482391e-12	0.449695390977993	0.616	0.523	2.97386984028046e-08	5	Fam57b
A830019P07Rik.4	1.64858695953893e-12	1.3390265378229	0.158	0.079	3.03834576643025e-08	5	A830019P07Rik
Akap12.4	1.65555176374784e-12	-0.538792148028215	0.699	0.788	3.05118190058726e-08	5	Akap12
Flrt3.3	1.70686018421169e-12	-1.05756823950367	0.183	0.325	3.14574331950215e-08	5	Flrt3
Mtfp1.4	1.72866239699353e-12	0.94518199375544	0.279	0.182	3.18592479765907e-08	5	Mtfp1
Smad3.4	1.79328349075117e-12	1.15690055424942	0.082	0.028	3.30502147345441e-08	5	Smad3
Galr2.5	1.80767034353841e-12	-3.44124085686695	0.003	0.082	3.3315364431413e-08	5	Galr2
Sorcs2.5	1.80790257754455e-12	-5.39044969936046	0	0.076	3.3319644504146e-08	5	Sorcs2
Ifngr1.5	1.81130579755566e-12	-1.16855612677801	0.248	0.402	3.33823658489509e-08	5	Ifngr1
Vasn.2	1.85779177849084e-12	0.678935731699338	0.312	0.202	3.42391024775862e-08	5	Vasn
Ift27.3	1.94464139671359e-12	0.33456395497367	0.711	0.615	3.58397409414315e-08	5	Ift27
Gm10073.4	1.96689300254045e-12	0.39760721691819	0.636	0.535	3.62498380368206e-08	5	Gm10073
Cdr2.5	1.97491216225187e-12	-0.91815035190154	0.152	0.295	3.6397631150302e-08	5	Cdr2
Chodl.5	1.98081196543783e-12	-3.81119468710869	0.005	0.085	3.65063645230192e-08	5	Chodl
Arhgap29.3	2.0051079253451e-12	0.480981664505961	0.203	0.106	3.69541390641102e-08	5	Arhgap29
Vwa5a.2	2.00609836523366e-12	-0.819622908012859	0.328	0.483	3.69723928712563e-08	5	Vwa5a
Hpgd.5	2.02500880822202e-12	-5.01121718094166	0	0.075	3.73209123355319e-08	5	Hpgd
Egfem1.4	2.02500881301714e-12	-4.62830870562616	0	0.075	3.7320912423906e-08	5	Egfem1
Rnh1.3	2.03579440888108e-12	0.263990171160044	0.9	0.792	3.75196909556783e-08	5	Rnh1
Tmem255a.5	2.13391085505054e-12	-2.80895870674412	0.011	0.097	3.93279770585814e-08	5	Tmem255a
Srsf7.2	2.15395188439119e-12	0.276478224491389	0.877	0.769	3.96973332293296e-08	5	Srsf7
Nlrp6.4	2.19354577104997e-12	0.728291541587993	0.371	0.266	4.0427048560451e-08	5	Nlrp6
Lama4.4	2.27273374789141e-12	-4.15257549192186	0.01	0.093	4.18864829736388e-08	5	Lama4
Thsd7b.4	2.2777131985801e-12	-1.56503331125013	0.085	0.202	4.19782542498312e-08	5	Thsd7b
Nr2c2ap.4	2.29062903186001e-12	0.403924301478739	0.621	0.515	4.22162930571799e-08	5	Nr2c2ap
Prex2.4	2.36432394031851e-12	-3.20954437943643	0.008	0.09	4.35744902200702e-08	5	Prex2
Atrnl1.5	2.36875546218987e-12	-1.09473775152243	0.165	0.306	4.36561631681593e-08	5	Atrnl1
Prune2.4	2.46913006545862e-12	-1.56674453803748	0.27	0.401	4.55060671064023e-08	5	Prune2
Wwc2.4	2.47459988183581e-12	-0.706223747651585	0.534	0.631	4.56068758222341e-08	5	Wwc2
Ctnnbl1.3	2.56513166958792e-12	0.526538798331185	0.588	0.491	4.72753766705054e-08	5	Ctnnbl1
Ifit3.4	2.59635966664714e-12	-5.02250829335535	0.003	0.081	4.78509086563067e-08	5	Ifit3
Zfp931.4	2.65528954988672e-12	-0.849804304611432	0.165	0.312	4.89369864044122e-08	5	Zfp931
Fam19a2.4	2.7087891744072e-12	0.950685309864514	0.168	0.084	4.99229844843246e-08	5	Fam19a2
Cspg5.4	2.7213854886227e-12	-2.38127749659952	0.023	0.115	5.01551345553163e-08	5	Cspg5
Gm5617.2	2.87766777158317e-12	-0.936974661276048	0.157	0.303	5.30354170302779e-08	5	Gm5617
Gclm.2	2.88443279482748e-12	0.300353331687065	0.922	0.807	5.31600964086705e-08	5	Gclm
Dtd1.4	2.92659707245058e-12	0.343821830431152	0.835	0.709	5.39371840452641e-08	5	Dtd1
Mycl.4	3.05379352817653e-12	-3.00192918532589	0.02	0.108	5.62814147242934e-08	5	Mycl
Rbfox3.5	3.19409662887781e-12	-1.11739721145321	0.111	0.242	5.88672008702181e-08	5	Rbfox3
Itpr2.3	3.21692958763751e-12	1.22666335568779	0.137	0.064	5.92880123001593e-08	5	Itpr2
Grid1.4	3.25717232245066e-12	-2.74577785157876	0.008	0.09	6.00296859027657e-08	5	Grid1
Irf8.5	3.4045928741081e-12	-4.28193003215916	0.002	0.077	6.27466466698123e-08	5	Irf8
Gm14249.4	3.41306910075141e-12	1.78310405305916	0.072	0.024	6.29028635268484e-08	5	Gm14249
Lrrtm4.4	3.62486910218913e-12	-0.957982369152453	0.284	0.423	6.68063375533456e-08	5	Lrrtm4
Taf13.4	3.6413276279397e-12	-1.06751561183976	0.557	0.68	6.71096681829287e-08	5	Taf13
Spats2.3	3.74201687357396e-12	0.62839267952405	0.426	0.323	6.89653709799681e-08	5	Spats2
Cdc42se2.1	3.94847816402532e-12	0.308316608936799	0.77	0.668	7.27704525629866e-08	5	Cdc42se2
Cdh20.5	4.32681127272256e-12	-2.60409874171946	0.015	0.1	7.97431317562768e-08	5	Cdh20
Otop3.5	4.68655724627579e-12	-3.54146044524386	0.003	0.079	8.63732500488628e-08	5	Otop3
Pbdc1	4.84996390141456e-12	0.432783865543646	0.647	0.559	8.93848347030703e-08	5	Pbdc1
Clpp.3	4.87536431515543e-12	0.301599966946942	0.877	0.792	8.98529643283146e-08	5	Clpp
Mettl1.3	4.89179535624635e-12	0.478896988609726	0.585	0.497	9.01557884156202e-08	5	Mettl1
Rnf182.4	4.94263794054498e-12	-2.72174453504218	0.011	0.094	9.10928172442439e-08	5	Rnf182
Mycn.2	4.95993179388299e-12	0.722185309688404	0.253	0.153	9.14115429612635e-08	5	Mycn
Mal.5	5.04682910046448e-12	-6.02593529934707	0.003	0.079	9.30130603215603e-08	5	Mal
Hpcal4.4	5.13195029322167e-12	-0.710543857592776	0.435	0.569	9.45818439040753e-08	5	Hpcal4
Syne1.4	5.18715471680945e-12	-0.838918226471203	0.276	0.425	9.55992614307981e-08	5	Syne1
Sorbs2.5	5.24639814493294e-12	-2.18721681928405	0.163	0.286	9.6691117811114e-08	5	Sorbs2
Ypel2.2	5.29537234167291e-12	0.48633997534733	0.544	0.445	9.75937122570318e-08	5	Ypel2
Cav3.4	5.30208632582055e-12	1.0785190791752	0.17	0.087	9.77174509848727e-08	5	Cav3
Hhip.5	6.02186873202602e-12	1.25266290323959	0.124	0.055	1.1098304073124e-07	5	Hhip
C1qbp.4	6.044903993353e-12	0.26643867629174	0.948	0.833	1.11407580597496e-07	5	C1qbp
Oxr1.4	6.08392084859692e-12	-0.481617084917498	0.662	0.75	1.12126661239641e-07	5	Oxr1
Dfna5.4	6.13205495446263e-12	-0.913650062148128	0.19	0.338	1.13013772810746e-07	5	Dfna5
Nat14.5	6.18460884839459e-12	0.299899069286436	0.833	0.704	1.13982341075912e-07	5	Nat14
Gclc.2	6.19276196219106e-12	-0.901674352572341	0.188	0.337	1.14132602963181e-07	5	Gclc
Tmem56.4	6.19290836332537e-12	-1.25484830125157	0.082	0.2	1.14135301136087e-07	5	Tmem56
Atp6v1g2.5	6.29491308587297e-12	-0.674218581983706	0.408	0.534	1.16015248172639e-07	5	Atp6v1g2
Tnr.4	6.34104386121878e-12	-2.86055362196662	0.011	0.093	1.16865438362262e-07	5	Tnr
Kif26a.4	6.60136742867384e-12	-1.7172187483525	0.052	0.157	1.21663201710459e-07	5	Kif26a
Mkrn3.5	6.69790299833039e-12	0.794595412740022	0.266	0.166	1.23442352259229e-07	5	Mkrn3
Atp6v1c1.3	6.75638159391803e-12	0.356382616419751	0.861	0.751	1.24520112775909e-07	5	Atp6v1c1
Robo2.5	6.77214333645218e-12	-2.48865575348372	0.047	0.147	1.24810601690814e-07	5	Robo2
Mxra8.5	7.04933473333056e-12	-0.392649631762739	0.386	0.232	1.29919239135282e-07	5	Mxra8
Sgta.2	7.18920525922191e-12	0.277319730275545	0.882	0.801	1.3249705292746e-07	5	Sgta
Syt17.4	7.66325211697401e-12	0.276087391659865	0.755	0.655	1.41233736515831e-07	5	Syt17
P3h2.5	7.77361063854161e-12	-5.82755003880411	0.002	0.075	1.43267644068322e-07	5	P3h2
Arhgap6.5	7.82337541432661e-12	-3.94997067937997	0.005	0.081	1.44184808886039e-07	5	Arhgap6
Fjx1.5	8.32964002274342e-12	-1.94112725126555	0.072	0.179	1.53515265619161e-07	5	Fjx1
Nucb2.3	8.38213927576259e-12	0.509063458526157	0.595	0.5	1.54482826852304e-07	5	Nucb2
Sqstm1.2	8.45775256657538e-12	0.258686557330476	0.964	0.854	1.55876379801984e-07	5	Sqstm1
Pamr1.3	8.53311638748122e-12	1.5709827996112	0.057	0.017	1.57265335021279e-07	5	Pamr1
Nrbf2.2	8.60905555930299e-12	0.449937381005905	0.577	0.488	1.58664893957954e-07	5	Nrbf2
Wdr45.3	8.8049686495715e-12	0.502046937982184	0.498	0.4	1.62275572211603e-07	5	Wdr45
Rsph1.4	8.85864615654556e-12	-2.21807757902463	0.018	0.104	1.63264848665135e-07	5	Rsph1
Fam117a.2	8.96149811254454e-12	0.634134663389971	0.333	0.224	1.65160410214196e-07	5	Fam117a
Map3k1.3	9.08900365260769e-12	-1.34928678102552	0.129	0.255	1.6751033731756e-07	5	Map3k1
Ptgfrn.5	9.46320351712621e-12	-4.51726617458337	0.007	0.083	1.74406840820636e-07	5	Ptgfrn
Cast.2	9.83792491227151e-12	0.551350651846427	0.542	0.456	1.81312956133164e-07	5	Cast
Grsf1.1	1.01975198944965e-11	0.36124395626741	0.722	0.641	1.87940291655571e-07	5	Grsf1
Reps1.4	1.04468912790591e-11	0.514327102384202	0.489	0.387	1.92536206273059e-07	5	Reps1
Srrm3.2	1.06773517437951e-11	0.304567336001984	0.69	0.603	1.96783592638145e-07	5	Srrm3
Abca8b.5	1.08159578158754e-11	-1.3903631650079	0.165	0.297	1.99338102546583e-07	5	Abca8b
Synm.3	1.08786666365274e-11	0.263028420334483	0.686	0.558	2.004938261112e-07	5	Synm
Fam212b.2	1.09572269689003e-11	0.800950426167058	0.216	0.123	2.01941693036833e-07	5	Fam212b
Surf1.3	1.10909558131345e-11	0.300794550263539	0.838	0.734	2.0440631563607e-07	5	Surf1
Fam131c.5	1.13931502190695e-11	-3.05783165033913	0.01	0.089	2.09975758537451e-07	5	Fam131c
Esyt1.3	1.15014408606112e-11	-0.848365500838734	0.252	0.404	2.11971555061064e-07	5	Esyt1
Sema6a.3	1.16720384480422e-11	0.655158523575771	0.327	0.219	2.15115668597417e-07	5	Sema6a
Tst.5	1.17163958400279e-11	-3.63472630875851	0.021	0.106	2.15933175331715e-07	5	Tst
Irf2bp2.2	1.21685640302244e-11	0.269115104965373	0.742	0.676	2.24266635077035e-07	5	Irf2bp2
Vcam1.5	1.22136215540982e-11	-6.19050760664571	0.002	0.073	2.2509704524203e-07	5	Vcam1
Col4a1.5	1.23651054373567e-11	-3.06023747339399	0.101	0.208	2.27888893210484e-07	5	Col4a1
Prim1.3	1.25544477570241e-11	0.691588612500379	0.395	0.295	2.31378472161955e-07	5	Prim1
Tnks1bp1.4	1.29720122737752e-11	-2.06643355655498	0.018	0.103	2.39074186205676e-07	5	Tnks1bp1
Tmtc2.4	1.33430585905884e-11	-1.24044858297281	0.136	0.262	2.45912569824544e-07	5	Tmtc2
Magi3.5	1.33458371217982e-11	0.522634900732063	0.395	0.282	2.45963778154742e-07	5	Magi3
Col8a1.5	1.36367027334635e-11	-5.51583310830227	0.003	0.076	2.51324431377732e-07	5	Col8a1
Adcyap1.5	1.36626675505428e-11	-3.82108221788095	0.013	0.093	2.51802962956504e-07	5	Adcyap1
Nasp.2	1.37386296521037e-11	0.445395393479454	0.551	0.444	2.53202944488271e-07	5	Nasp
Arpin.4	1.40401226585836e-11	-0.903346572793417	0.116	0.246	2.58759460597696e-07	5	Arpin
Irf2.3	1.41965352413645e-11	0.349769072056769	0.685	0.595	2.61642144498348e-07	5	Irf2
Calb1.5	1.42344206785444e-11	-4.52988615989358	0.007	0.082	2.62340373105574e-07	5	Calb1
Enc1.5	1.42393241477085e-11	-2.68067350487397	0.021	0.107	2.62430744042267e-07	5	Enc1
Sgf29.3	1.5161087665218e-11	0.616222912082652	0.459	0.368	2.79418845669967e-07	5	Sgf29
Fam49a.3	1.5224349940949e-11	-1.18685804530199	0.152	0.282	2.80584769411689e-07	5	Fam49a
Ppargc1a.3	1.55430916008056e-11	-1.62177544493415	0.06	0.165	2.86459178202847e-07	5	Ppargc1a
Ift74.2	1.55549682502458e-11	0.349153293016715	0.77	0.657	2.8667806485203e-07	5	Ift74
Zmat2.2	1.56296067160219e-11	0.277860037061716	0.961	0.846	2.88053651776283e-07	5	Zmat2
Tceal5.4	1.58519235032604e-11	0.339150375349992	0.85	0.713	2.9215095016509e-07	5	Tceal5
Fst.5	1.60164540056599e-11	0.520223426194529	0.346	0.225	2.95183247324311e-07	5	Fst
Rsph9.4	1.60570940764646e-11	0.345104563377203	0.763	0.667	2.95932243829242e-07	5	Rsph9
Trpc6.4	1.61100689312191e-11	-1.16990896117296	0.078	0.193	2.96908570402369e-07	5	Trpc6
Snrpd1.2	1.62293158794941e-11	0.252109130895059	0.964	0.858	2.99106291659075e-07	5	Snrpd1
Tenm2.3	1.64884331219658e-11	-1.62208777520743	0.064	0.169	3.0388182243783e-07	5	Tenm2
Adora2a.5	1.69747874424884e-11	-1.85834340480407	0.023	0.11	3.12845332565062e-07	5	Adora2a
Rnf152.5	1.72041370739167e-11	-2.33399530163215	0.021	0.107	3.17072246272284e-07	5	Rnf152
Smg6.3	1.7562297195038e-11	0.357890575850072	0.681	0.605	3.23673137304551e-07	5	Smg6
Spats2l.3	1.76567001337262e-11	-0.650012395678062	0.578	0.68	3.25412983464574e-07	5	Spats2l
Mctp1.4	1.77676229523925e-11	-2.63759712814668	0.015	0.096	3.27457291012595e-07	5	Mctp1
Cpne4.5	1.80273054331413e-11	-4.55095027721976	0.016	0.097	3.32243239132795e-07	5	Cpne4
Prom1.4	1.80880380007687e-11	-1.70446453253159	0.049	0.149	3.33362540354167e-07	5	Prom1
Psmc6.3	1.84383124121543e-11	0.27377486755315	0.933	0.824	3.39818097756004e-07	5	Psmc6
Smad9.2	1.89019138525809e-11	-1.48537554866187	0.059	0.164	3.48362272303066e-07	5	Smad9
Sptbn1.3	1.92476937253403e-11	-0.366052608152109	0.987	0.976	3.54734995358022e-07	5	Sptbn1
Dstyk.3	1.97960745960729e-11	-0.821875302775898	0.291	0.441	3.64841654805624e-07	5	Dstyk
Efnb2.3	1.9901002921883e-11	-2.09799811955201	0.026	0.114	3.66775483850304e-07	5	Efnb2
Frzb.5	2.02105874086562e-11	-6.38316960852013	0.002	0.072	3.72481125941533e-07	5	Frzb
Afap1l2.5	2.04545407489405e-11	-6.33914032222286	0	0.069	3.76977186002973e-07	5	Afap1l2
Ctnna1.4	2.06367717708837e-11	-1.12595069681624	0.294	0.437	3.80335703737387e-07	5	Ctnna1
Fam171a1.3	2.07709950238959e-11	-0.948261664147988	0.144	0.278	3.82809438290402e-07	5	Fam171a1
Slc29a4.3	2.20831595310852e-11	-1.14734680243286	0.147	0.275	4.069926301579e-07	5	Slc29a4
Dync1h1.4	2.21669500147931e-11	-0.571830275802703	0.735	0.79	4.08536888772636e-07	5	Dync1h1
Dbh.3	2.27179003210568e-11	-3.81369334386103	0.018	0.099	4.18690902917076e-07	5	Dbh
Psmd6.3	2.43146477913448e-11	0.260018553448715	0.933	0.816	4.48118958794485e-07	5	Psmd6
Ehd4.3	2.44685663271749e-11	-0.628192706169781	0.415	0.558	4.50955677409834e-07	5	Ehd4
Rassf5.5	2.51997169400828e-11	-1.95719694334954	0.021	0.107	4.64430783205726e-07	5	Rassf5
Tsc22d3.4	2.60291671860916e-11	-0.833237696484543	0.495	0.628	4.79717551239669e-07	5	Tsc22d3
Hist1h1c.4	2.63018141072533e-11	0.433276923657711	0.513	0.402	4.84742433996679e-07	5	Hist1h1c
Gpsm2.5	2.63441024696998e-11	-4.25115641123624	0.01	0.085	4.85521808516567e-07	5	Gpsm2
Tmod2.2	2.63623794998287e-11	-0.408054016738309	0.892	0.91	4.85858654181843e-07	5	Tmod2
Rph3a.5	2.64478110688905e-11	-3.16318479352942	0.016	0.097	4.87433157999652e-07	5	Rph3a
Kif1a.4	2.64798092334405e-11	-0.466668477293528	0.93	0.865	4.88022884172309e-07	5	Kif1a
Mast1.3	2.67227318218176e-11	-0.932620855182048	0.178	0.32	4.92499947476098e-07	5	Mast1
Hnrnpab.2	2.67374333733684e-11	0.302406344864968	0.855	0.788	4.9277089707118e-07	5	Hnrnpab
Bhlhe41.3	2.68339983365397e-11	0.441575210356731	0.502	0.392	4.94550589342427e-07	5	Bhlhe41
Gpr37.5	2.68385308361995e-11	-3.69317862024469	0.011	0.089	4.94634123311156e-07	5	Gpr37
Ralgds.3	2.74355529429016e-11	-0.792861053496403	0.364	0.513	5.05637240737677e-07	5	Ralgds
Gpr176.5	2.75170831214319e-11	-2.29571658419347	0.016	0.098	5.07139841927991e-07	5	Gpr176
Pgap1.4	2.75845282920099e-11	-0.853756410759174	0.232	0.382	5.08382856421742e-07	5	Pgap1
Plpp2.4	2.78295475799687e-11	-0.668567346309329	0.266	0.423	5.12898561898822e-07	5	Plpp2
Zfyve21.4	2.9177810744512e-11	-1.00551253630354	0.208	0.354	5.37747052021356e-07	5	Zfyve21
Banf2os.5	2.98327516407178e-11	1.7720106837108	0.096	0.04	5.49817612738428e-07	5	Banf2os
Sema3d.4	3.00266084881302e-11	-2.74932329824746	0.011	0.089	5.53390394436239e-07	5	Sema3d
Nmd3.3	3.06117732913903e-11	0.553350070909243	0.497	0.413	5.64174981760323e-07	5	Nmd3
Slc35f1.4	3.07938194222588e-11	-3.65955034574343	0.018	0.098	5.6753009195223e-07	5	Slc35f1
Ift43.4	3.12798647566565e-11	0.3213420545695	0.752	0.652	5.7648790746518e-07	5	Ift43
Ndufs8.3	3.13988975881157e-11	0.259426482913531	0.93	0.801	5.78681682548973e-07	5	Ndufs8
Mvd.3	3.22158678136387e-11	-0.686586408288455	0.302	0.447	5.9373844380536e-07	5	Mvd
Plekha7.3	3.31820514573309e-11	0.509166906172349	0.356	0.246	6.11545208358609e-07	5	Plekha7
Ctnnal1.5	3.38200951564075e-11	-2.70959526979938	0.092	0.197	6.2330435373259e-07	5	Ctnnal1
Coch.5	3.50306738216339e-11	-2.65607303843203	0.01	0.086	6.45615318532713e-07	5	Coch
Chd3os.4	3.51660682254104e-11	0.263494113795906	0.832	0.689	6.48110637394314e-07	5	Chd3os
Tspan12.4	3.58531934213241e-11	-3.56203779384912	0.002	0.071	6.60774354755003e-07	5	Tspan12
Clcf1.3	3.66280903303468e-11	1.92712311039807	0.038	0.008	6.75055704788291e-07	5	Clcf1
Col5a1.5	3.70059029819244e-11	-4.89354069041217	0.01	0.084	6.82018791956868e-07	5	Col5a1
Slitrk6.5	3.75857942108233e-11	-5.1756398874987	0.003	0.073	6.92706187305474e-07	5	Slitrk6
RP23-407N2.2.4	3.83973493030596e-11	-4.36168009490186	0.003	0.073	7.07663147655388e-07	5	RP23-407N2.2
Atm.4	4.01525429148478e-11	0.438641846027559	0.49	0.379	7.40011365920645e-07	5	Atm
Hr.5	4.01540433739014e-11	0.639121272841657	0.255	0.157	7.40039019381002e-07	5	Hr
Ndnl2.2	4.06249619454434e-11	0.31269352599133	0.783	0.7	7.48718048654522e-07	5	Ndnl2
Pfkl.4	4.17163617076763e-11	-0.615297569046113	0.364	0.513	7.68832546272475e-07	5	Pfkl
Anxa6.4	4.43490145533302e-11	-0.503141942902916	0.686	0.76	8.17352338217876e-07	5	Anxa6
Yif1b.3	4.56720534430295e-11	0.289198823886331	0.876	0.744	8.41735944955034e-07	5	Yif1b
Srgap2.4	4.65714164120875e-11	-1.51356389694229	0.087	0.196	8.58311204474773e-07	5	Srgap2
Mmp14.5	4.82156571906312e-11	-5.342211588557	0.003	0.072	8.88614562023332e-07	5	Mmp14
Fhod3.3	4.82599106634954e-11	-0.400674116001683	0.837	0.802	8.89430153528221e-07	5	Fhod3
Tle1.5	4.85765717756901e-11	-0.59804034985893	0.503	0.616	8.95266217825969e-07	5	Tle1
Fam107b.4	4.88661344694526e-11	-1.44707693719992	0.074	0.18	9.00602858272011e-07	5	Fam107b
Mrpl34.3	5.21546314351722e-11	0.269488811152501	0.876	0.768	9.61209857350224e-07	5	Mrpl34
Gsap.5	5.33205732678182e-11	-2.52575061285715	0.023	0.106	9.8269816532589e-07	5	Gsap
Fzd5.3	5.35892785069582e-11	-3.15480467748434	0.007	0.079	9.87650402883239e-07	5	Fzd5
Mndal.4	5.40582805874918e-11	-4.16126321755535	0.002	0.069	9.96294111227473e-07	5	Mndal
Gas1.4	5.48404549218538e-11	-1.7119689339325	0.092	0.202	1.01070958420977e-06	5	Gas1
Lipo1.3	5.49384363610417e-11	-2.51934882557498	0.015	0.092	1.012515382134e-06	5	Lipo1
Islr2.4	5.50287263360642e-11	-3.72797186057187	0.015	0.092	1.01417942637366e-06	5	Islr2
Grb14.4	5.58083121272846e-11	-1.61733915193522	0.332	0.434	1.02854719250585e-06	5	Grb14
Adam23.5	5.58736849308023e-11	-1.95828313432507	0.239	0.362	1.02975201327469e-06	5	Adam23
Apip.5	5.62258712569794e-11	0.34487630708938	0.649	0.549	1.03624280726613e-06	5	Apip
Hoxb3.3	5.67421838746393e-11	0.406199555019728	0.5	0.397	1.0457584488096e-06	5	Hoxb3
Antxr1.5	5.74461844713039e-11	-3.8733614460049	0.015	0.091	1.05873317980613e-06	5	Antxr1
Slitrk3.5	5.80281164627131e-11	-1.86697858482789	0.033	0.122	1.0694581864078e-06	5	Slitrk3
Krt1.4	5.83637121874079e-11	0.751345996824963	0.368	0.273	1.07564321561393e-06	5	Krt1
Churc1.3	5.95001473177887e-11	0.250870725879887	0.936	0.823	1.09658771506685e-06	5	Churc1
Lims1.2	6.00629312409647e-11	-0.586433186110654	0.658	0.732	1.10695982277098e-06	5	Lims1
Imp3.2	6.09844796486114e-11	0.277184437811787	0.902	0.792	1.12394395992391e-06	5	Imp3
Slc25a1.4	6.11989896278869e-11	-0.383348335727813	0.781	0.796	1.12789737884196e-06	5	Slc25a1
Ttc33.2	6.14530365361851e-11	0.324916299575118	0.83	0.736	1.13257946336189e-06	5	Ttc33
Isg15.5	6.15511087190958e-11	-5.11882814218916	0.005	0.075	1.13438693369294e-06	5	Isg15
Gltscr2.2	6.16015581854582e-11	0.279850954014637	0.848	0.778	1.135316717358e-06	5	Gltscr2
Gpr149.4	6.53998038462077e-11	-3.83444940809548	0.013	0.089	1.20531838488561e-06	5	Gpr149
Kcnab2.4	6.62585962543491e-11	-0.826491496138974	0.257	0.396	1.22114592896765e-06	5	Kcnab2
Fhl1.2	6.62680936449636e-11	-0.648405827815666	0.426	0.57	1.22132096587668e-06	5	Fhl1
Fkbp10.5	6.62812936323835e-11	-6.11393144885132	0	0.066	1.22156424164483e-06	5	Fkbp10
Mat2b.1	6.79959264574948e-11	0.259935565867886	0.907	0.809	1.25316492461163e-06	5	Mat2b
Nnmt.5	6.93796414575929e-11	-3.85708654311616	0.005	0.075	1.27866679206344e-06	5	Nnmt
Ndrg1.5	7.08653581995032e-11	-1.16646261184887	0.564	0.667	1.30604855161684e-06	5	Ndrg1
Dph6.3	7.1000182678458e-11	0.494878042654305	0.541	0.452	1.30853336676398e-06	5	Dph6
FRMPD2	7.50408247507725e-11	2.07462469295748	0.023	0.003	1.38300240015674e-06	5	FRMPD2
Heg1.4	7.53010127930634e-11	0.381439168412414	0.114	0.05	1.38779766577616e-06	5	Heg1
Rab8b.2	7.59238823671956e-11	-0.753510427638361	0.294	0.441	1.39927715202742e-06	5	Rab8b
Id1.4	7.61800951646711e-11	-1.87594345952964	0.064	0.162	1.40399915388489e-06	5	Id1
Manbal.2	7.67059047717923e-11	0.264724792116003	0.894	0.803	1.41368982494413e-06	5	Manbal
Scn7a.5	7.73256210492991e-11	-3.16322627032312	0.211	0.32	1.42511119593858e-06	5	Scn7a
Fkbp9.5	7.80140979539934e-11	-1.76738699231682	0.118	0.231	1.4377998252921e-06	5	Fkbp9
Znhit3.4	7.80219902254534e-11	0.411038091431994	0.663	0.58	1.43794527985511e-06	5	Znhit3
Capg.5	7.83659711895468e-11	-6.40458988357046	0	0.065	1.44428484902335e-06	5	Capg
Plxnb1.1	8.00707461427146e-11	-0.828365215555416	0.332	0.474	1.47570385141023e-06	5	Plxnb1
C4b.5	8.02743654431252e-11	-5.37713542722923	0.005	0.074	1.4794565551168e-06	5	C4b
Scrg1.5	8.17384697843156e-11	-4.01697782375758	0.02	0.097	1.50643999812494e-06	5	Scrg1
1600020E01Rik.1	8.25695169439431e-11	0.691308327294584	0.356	0.262	1.52175619727687e-06	5	1600020E01Rik
Sod2.3	8.66667892711809e-11	-0.275269183056507	0.863	0.858	1.59726892626786e-06	5	Sod2
Snrpb2.1	9.0171225164267e-11	0.337540284596876	0.778	0.701	1.66185567977744e-06	5	Snrpb2
Gnl3.4	9.16167196680621e-11	0.47349247257858	0.582	0.498	1.68849614348239e-06	5	Gnl3
Slc3a2.3	9.30816437712135e-11	0.282176338283298	0.887	0.78	1.71549469470346e-06	5	Slc3a2
N6amt2.3	9.6259805717608e-11	0.329513591355738	0.773	0.663	1.77406821937551e-06	5	N6amt2
Fam20b.4	9.76737015358233e-11	-1.15925037683869	0.118	0.238	1.80012631930522e-06	5	Fam20b
Kcnh1.3	9.92062432319219e-11	0.609665779076809	0.292	0.193	1.82837106276432e-06	5	Kcnh1
Chst2.5	1.00291709446894e-10	-1.35929767031788	0.041	0.134	1.84837620510626e-06	5	Chst2
Abca6.5	1.0316138666545e-10	-4.20421302778799	0.003	0.07	1.90126435624425e-06	5	Abca6
Krt23.5	1.11847301660682e-10	-4.0782394808102	0.002	0.067	2.06134576960638e-06	5	Krt23
Gm12688.5	1.1283041009195e-10	-4.06460970442219	0.016	0.091	2.07946445799464e-06	5	Gm12688
Zfp365.5	1.13750156490578e-10	-0.897033113095542	0.162	0.297	2.09641538412134e-06	5	Zfp365
Ppp1r14b.5	1.14009602130522e-10	-0.518422981049207	0.797	0.837	2.10119696726552e-06	5	Ppp1r14b
Polr2e.2	1.19461523554121e-10	0.267289501682802	0.851	0.761	2.20167587910245e-06	5	Polr2e
Plcb3.4	1.23353954021649e-10	-1.45114568800542	0.09	0.198	2.273413372619e-06	5	Plcb3
Krtdap.5	1.23359086913631e-10	0.986417217935596	0.064	0.021	2.27350797181822e-06	5	Krtdap
Crabp1.5	1.25228580895129e-10	-3.53471917860242	0.026	0.107	2.30796274589723e-06	5	Crabp1
Klhl4.5	1.26307564440644e-10	-3.34708664068542	0.003	0.07	2.32784841264107e-06	5	Klhl4
Rnf128.4	1.27249024565616e-10	-2.86401599951959	0.007	0.076	2.3451995227443e-06	5	Rnf128
Shc1.5	1.28110121763488e-10	-0.845125141513233	0.206	0.342	2.36106954410109e-06	5	Shc1
Baiap3.4	1.28676378519384e-10	-4.04701517141302	0.002	0.067	2.37150565611224e-06	5	Baiap3
Pkib.4	1.32724724241983e-10	-3.55445618986718	0.01	0.082	2.44611666777974e-06	5	Pkib
Chic2	1.33242148974604e-10	0.308638637692106	0.802	0.729	2.45565280560194e-06	5	Chic2
Gm16499.5	1.39391396900855e-10	0.941238167920384	0.208	0.123	2.56898344488275e-06	5	Gm16499
Pdcl3.1	1.48100781520369e-10	0.275979868761365	0.843	0.747	2.72949740342039e-06	5	Pdcl3
Tmem11.2	1.51394297718857e-10	0.388918309976901	0.65	0.568	2.79019690695853e-06	5	Tmem11
Snca.5	1.52948254998711e-10	-0.810410882518879	0.768	0.77	2.81883633962624e-06	5	Snca
Pin4.3	1.54024858480671e-10	0.273941283305443	0.907	0.781	2.83867814179876e-06	5	Pin4
Ifi203.4	1.54827077754267e-10	-4.4137468733306	0.002	0.066	2.85346304301115e-06	5	Ifi203
Iqgap1.4	1.56759928156664e-10	-1.06114674733635	0.292	0.429	2.88908547592732e-06	5	Iqgap1
Hopx.5	1.62756129594069e-10	-2.0597405088748	0.042	0.132	2.99959546841869e-06	5	Hopx
Plpp1.1	1.63670881692917e-10	-0.606966487419044	0.412	0.544	3.01645434960046e-06	5	Plpp1
Elmod1.4	1.6607422336304e-10	-3.41656568605406	0.003	0.069	3.06074793658083e-06	5	Elmod1
Mapk13.3	1.66590326436994e-10	1.89259230733906	0.056	0.017	3.07025971623379e-06	5	Mapk13
Mmp17.5	1.74035959054869e-10	-3.93423354533627	0.007	0.075	3.20748272538124e-06	5	Mmp17
Cmah.5	1.75712181926601e-10	-4.42307906606701	0.002	0.066	3.23837551290727e-06	5	Cmah
Galnt6.5	1.81759432137472e-10	-2.98479479960281	0.02	0.096	3.34982633429361e-06	5	Galnt6
Kif26b.4	1.87494191644756e-10	-3.31061097999502	0.01	0.08	3.45551795201286e-06	5	Kif26b
Adora1.4	1.93342559820049e-10	-3.50140620724231	0.01	0.08	3.56330337748349e-06	5	Adora1
Tmem132e.5	1.93613622375311e-10	-2.63446804310109	0.01	0.081	3.56829906037699e-06	5	Tmem132e
Ces2g.4	1.9649646060626e-10	2.08700466742288	0.036	0.008	3.62142976897337e-06	5	Ces2g
Fndc1.5	2.0303262958004e-10	-2.36977790939562	0.018	0.095	3.74189136316014e-06	5	Fndc1
Hax1.2	2.0328585439788e-10	0.35020482257462	0.673	0.594	3.74655829655293e-06	5	Hax1
Serpinh1.5	2.06754851570234e-10	-2.72610013044794	0.141	0.247	3.81049191443941e-06	5	Serpinh1
Heyl.5	2.13541491148438e-10	-5.79321981788122	0	0.062	3.9355696818657e-06	5	Heyl
Efhd2.3	2.16681756502556e-10	-0.933315588994552	0.175	0.305	3.99344477234212e-06	5	Efhd2
Kcna5.5	2.18407577319479e-10	-1.14918017093954	0.136	0.254	4.02525164999799e-06	5	Kcna5
Mrps10.3	2.22737009539148e-10	0.348684205638885	0.771	0.697	4.10504308580649e-06	5	Mrps10
Matn2.5	2.32415898802605e-10	-4.64946664700129	0.026	0.104	4.28342501493201e-06	5	Matn2
Mrps18c.2	2.3608465496285e-10	0.277047712498122	0.887	0.766	4.35104019096532e-06	5	Mrps18c
Nrip1.2	2.36358290947088e-10	-0.826015337068923	0.428	0.542	4.35608330215484e-06	5	Nrip1
Rgs3.1	2.36818227722603e-10	0.254813391007432	0.871	0.762	4.36455993692757e-06	5	Rgs3
Kcnj2.5	2.3864018469007e-10	-4.36904808480486	0	0.062	4.39813860383799e-06	5	Kcnj2
Commd8.1	2.39223862949791e-10	0.378036089400616	0.649	0.567	4.40889579416465e-06	5	Commd8
2700094K13Rik.1	2.49106661332181e-10	0.33903620097704	0.727	0.631	4.59103576835209e-06	5	2700094K13Rik
Tmem199.4	2.54229317574186e-10	0.316061493541979	0.735	0.639	4.68544632289225e-06	5	Tmem199
Magee1.4	2.66589617668884e-10	-0.580729416268626	0.526	0.642	4.91324665363752e-06	5	Magee1
Fam174b.4	2.79329895148442e-10	-1.78033286535309	0.034	0.119	5.14804996758579e-06	5	Fam174b
Pgr.5	2.85981195457251e-10	-3.02004628462997	0.007	0.074	5.27063343227713e-06	5	Pgr
Nop58.2	2.88934326593969e-10	0.34946703275245	0.763	0.679	5.32505963912686e-06	5	Nop58
Nyap2.5	3.07544562503881e-10	-1.39261352373693	0.065	0.164	5.66804628694652e-06	5	Nyap2
Bud31.2	3.15381354519137e-10	0.340091523060454	0.721	0.63	5.8124783637877e-06	5	Bud31
Cdh12.4	3.21916737146956e-10	-1.07731758970241	0.111	0.224	5.9329254656184e-06	5	Cdh12
Ccdc136.3	3.22144393530548e-10	0.312501233000829	0.694	0.591	5.937121172768e-06	5	Ccdc136
Adgrg1.5	3.26448167997585e-10	-4.28051991647182	0.008	0.076	6.01643973619549e-06	5	Adgrg1
Trpc7.3	3.27546197330075e-10	0.605819360274619	0.296	0.198	6.03667641679329e-06	5	Trpc7
B3gnt8.4	3.28156622815894e-10	0.892899039606258	0.289	0.202	6.04792655849693e-06	5	B3gnt8
2310001H17Rik.5	3.32962583493514e-10	-4.13753138759501	0	0.061	6.13650041378546e-06	5	2310001H17Rik
Galt.2	3.34140192552714e-10	0.509921431286537	0.446	0.358	6.15820374874652e-06	5	Galt
Grm7.4	3.34514070207574e-10	-0.863993128774895	0.239	0.37	6.16509431392558e-06	5	Grm7
Adra2a.4	3.34744983097707e-10	-1.47542712695744	0.103	0.208	6.16935003849074e-06	5	Adra2a
Ccdc85a.5	3.4287542736235e-10	-2.80566373564241	0.007	0.073	6.31919412628811e-06	5	Ccdc85a
Nsmce4a.2	3.46832694665516e-10	0.282032170487849	0.819	0.752	6.39212656268547e-06	5	Nsmce4a
Scgn.5	3.51217972424667e-10	-4.07283815900556	0.054	0.141	6.47294723178661e-06	5	Scgn
Spry4.5	3.54831071589831e-10	-1.50715898997993	0.039	0.127	6.53953664940059e-06	5	Spry4
Tmem238.3	3.68080492875524e-10	0.573661158556355	0.464	0.372	6.78372348369592e-06	5	Tmem238
Cd27.3	3.75534522459648e-10	0.526182303041995	0.206	0.121	6.92110124893132e-06	5	Cd27
Megf9.4	3.79599204660664e-10	-1.50287638764354	0.185	0.304	6.99601334189604e-06	5	Megf9
Sqrdl.2	3.92672571261508e-10	0.576300286056167	0.377	0.283	7.23695548834959e-06	5	Sqrdl
Simc1.5	3.9297025282743e-10	-3.25479227031138	0.003	0.067	7.24244175960954e-06	5	Simc1
Plscr2.5	4.02635430413958e-10	-3.25160586421904	0.011	0.081	7.42057098252925e-06	5	Plscr2
Acp6.2	4.2191852949269e-10	-2.15103171650824	0.02	0.095	7.77595849855029e-06	5	Acp6
Synpr.5	4.34069413115654e-10	0.486198190718953	0.271	0.168	7.99989928372151e-06	5	Synpr
Pou2f2.3	4.56124376889016e-10	0.73875445817287	0.271	0.181	8.40637226606457e-06	5	Pou2f2
Galnt16.5	4.58059766341048e-10	-3.67016179115235	0.016	0.088	8.44204149366551e-06	5	Galnt16
Ralyl.4	4.58829082101109e-10	-0.59854876093335	0.435	0.562	8.45621998312343e-06	5	Ralyl
Nipsnap1.3	4.6166604823838e-10	0.303160517195399	0.799	0.678	8.50850526903333e-06	5	Nipsnap1
Neurod6.5	4.6662006778381e-10	-4.98052988942747	0.007	0.072	8.59980784925562e-06	5	Neurod6
Mxd4.3	4.74509250266326e-10	-0.752070156409511	0.467	0.603	8.7452054824084e-06	5	Mxd4
Ntrk2.5	4.90803358480022e-10	-4.26253388018951	0	0.06	9.0455058967868e-06	5	Ntrk2
Gm16118.4	4.96027998111149e-10	2.21658131299437	0.052	0.016	9.14179600518847e-06	5	Gm16118
Rell1.5	4.97162615096218e-10	-2.26521567255559	0.026	0.105	9.1627069962233e-06	5	Rell1
Flywch2.3	4.9936844700496e-10	0.348502383460364	0.753	0.652	9.20336047830141e-06	5	Flywch2
Clic4.4	5.0989869372963e-10	-2.4642175850186	0.039	0.123	9.39743292543708e-06	5	Clic4
Zfhx4.3	5.10930065915626e-10	-1.05240407278435	0.239	0.365	9.41644111482499e-06	5	Zfhx4
Cml1.4	5.15156732686017e-10	-1.26861106182246	0.167	0.291	9.4943385834033e-06	5	Cml1
Axl.5	5.19123162833762e-10	-4.47894541757661	0.003	0.066	9.56743989102624e-06	5	Axl
Vgll3.5	5.3288345475262e-10	-1.52515101679075	0.085	0.186	9.8210420710908e-06	5	Vgll3
Fam92b.5	5.39085070382477e-10	-1.26053218831383	0.052	0.145	9.93533784714905e-06	5	Fam92b
Lrrc8c.3	5.40487643272083e-10	-0.642855554143654	0.567	0.659	9.96118726550449e-06	5	Lrrc8c
Pbx4.4	5.42123418406371e-10	-1.02372930535259	0.108	0.222	9.99133460122941e-06	5	Pbx4
Jakmip1.4	5.63749760619245e-10	0.276844118448647	0.596	0.484	1.03899080882127e-05	5	Jakmip1
Smyd3.5	5.63827992111435e-10	-0.938839856800627	0.386	0.498	1.03913498946137e-05	5	Smyd3
Ahsg.4	5.65203237681734e-10	1.73975182808557	0.065	0.023	1.04166956704744e-05	5	Ahsg
Bscl2.1	5.68209646237015e-10	0.291403585205095	0.84	0.758	1.04721037801482e-05	5	Bscl2
Zfp422.2	5.7357194521022e-10	0.315032153979682	0.592	0.5	1.05709309502244e-05	5	Zfp422
Urod.2	5.80785277643661e-10	0.326171043643954	0.747	0.654	1.07038726669727e-05	5	Urod
Lpar4.5	5.92656854794508e-10	-4.11073260524203	0.002	0.063	1.09226658338628e-05	5	Lpar4
Idh1.4	5.94033972575503e-10	-0.431459390763506	0.645	0.712	1.09480461145665e-05	5	Idh1
Fgfr4.5	6.09631158546231e-10	-4.56153804274645	0.002	0.062	1.1235502252007e-05	5	Fgfr4
Kcnj10.5	6.13389219865833e-10	-5.73381393165162	0.002	0.062	1.13047633221273e-05	5	Kcnj10
Fam126a.4	6.31056114577366e-10	-1.36591205912531	0.1	0.205	1.16303641916609e-05	5	Fam126a
Eif6.3	6.38397898979755e-10	0.250164698678479	0.887	0.79	1.17656732781969e-05	5	Eif6
Bag5.1	6.40739430868482e-10	0.301362697344281	0.732	0.664	1.18088277109061e-05	5	Bag5
Pbx3.5	6.46395545795838e-10	-2.64390463465969	0.051	0.136	1.19130699090173e-05	5	Pbx3
Ell2.5	6.53337484956092e-10	-1.08998411669586	0.111	0.221	1.20410098477408e-05	5	Ell2
Daam2.4	6.84125389772568e-10	-5.59421556283825	0	0.059	1.26084309335084e-05	5	Daam2
Fasn.4	6.93055546519525e-10	-0.959479494453434	0.229	0.359	1.27730137223549e-05	5	Fasn
Kctd4.5	6.95359914371822e-10	-2.65590028452163	0.01	0.077	1.28154832218727e-05	5	Kctd4
Agmo.5	7.34003576041886e-10	-5.15398873854148	0.002	0.062	1.3527685906452e-05	5	Agmo
Cacna1g.4	7.38592053994384e-10	-2.60148898699216	0.01	0.077	1.36122515551165e-05	5	Cacna1g
Rps12-ps3.2	7.67477259095471e-10	0.348311137529142	0.634	0.546	1.41446058851295e-05	5	Rps12-ps3
Unc119.3	8.09772031793783e-10	0.422601762395354	0.565	0.475	1.49240985459594e-05	5	Unc119
Psmg4.3	8.127761807421e-10	0.322847186526053	0.788	0.683	1.49794650110769e-05	5	Psmg4
Csf1.2	8.26466265789093e-10	0.516461616261728	0.327	0.229	1.5231773278493e-05	5	Csf1
Kcnc1.3	8.27514511787293e-10	-0.800095453551475	0.255	0.388	1.52510924522398e-05	5	Kcnc1
Mrpl14.1	8.30479968356752e-10	0.260034397617734	0.922	0.794	1.53057458168149e-05	5	Mrpl14
Enox2.3	8.42899500766282e-10	-1.17095929196276	0.06	0.155	1.55346377991226e-05	5	Enox2
Pnck.3	8.53033107090603e-10	0.39780387091162	0.613	0.524	1.57214001636798e-05	5	Pnck
Sgsm1.5	8.5643304477002e-10	-0.755546494042583	0.327	0.466	1.57840610151115e-05	5	Sgsm1
Ppid.3	8.6297531543339e-10	0.283418859951986	0.832	0.732	1.59046350634374e-05	5	Ppid
Bean1.3	8.70174454367219e-10	-1.03298759718221	0.114	0.227	1.60373151939878e-05	5	Bean1
Tacc2.3	8.72577069585417e-10	0.443472456670524	0.379	0.279	1.60815953924592e-05	5	Tacc2
Lsm4.2	9.17045604763006e-10	0.253792695061267	0.912	0.8	1.69011504957822e-05	5	Lsm4
2410002F23Rik.1	9.19036171134163e-10	0.324480929530244	0.676	0.608	1.69378366340026e-05	5	2410002F23Rik
Tacr3.5	9.2047061567545e-10	-4.61834961184837	0.003	0.064	1.69642734468985e-05	5	Tacr3
Mras.5	9.37924425457649e-10	-0.668887445616578	0.386	0.518	1.72859471611845e-05	5	Mras
mt-Co2.3	9.84262828769345e-10	-0.340448109565131	1	0.999	1.8139963934219e-05	5	mt-Co2
Agrp.3	1.01825042409592e-09	-2.72662519964972	0.016	0.087	1.87663553160879e-05	5	Agrp
Crh.1	1.02102628620559e-09	2.13712673907922	0.026	0.005	1.8817514454769e-05	5	Crh
Mrpl50.3	1.04071566667898e-09	0.339633095952311	0.724	0.652	1.91803897368935e-05	5	Mrpl50
Rnf113a2.3	1.04433956116396e-09	0.668103849567714	0.382	0.301	1.92471781122517e-05	5	Rnf113a2
Zfp560.1	1.06005842670651e-09	0.363210760357444	0.708	0.635	1.95368768042009e-05	5	Zfp560
Spg20.3	1.06480100427008e-09	-0.712627523779312	0.263	0.406	1.96242825086976e-05	5	Spg20
Col12a1.5	1.08176983533757e-09	-4.49479335909804	0.078	0.164	1.99370180652714e-05	5	Col12a1
Cadm2.3	1.08504942061752e-09	-1.37056032111606	0.08	0.178	1.9997460821981e-05	5	Cadm2
Palmd.3	1.09482906408384e-09	1.26289406388861	0.08	0.032	2.01776996510652e-05	5	Palmd
Magt1.3	1.11148238290221e-09	-0.99354543144956	0.217	0.345	2.04846203168878e-05	5	Magt1
Adrm1.3	1.15650098926698e-09	0.287978456691269	0.848	0.765	2.13143132321904e-05	5	Adrm1
Rpp38.2	1.1710458865733e-09	0.597006811337485	0.361	0.269	2.15823756895459e-05	5	Rpp38
Fam184a.1	1.18305293040613e-09	0.592422604473418	0.278	0.187	2.18036655073851e-05	5	Fam184a
Slc35b4.3	1.19687192886627e-09	-1.02436805487591	0.152	0.271	2.20583496490054e-05	5	Slc35b4
Gls.3	1.23188761319843e-09	-0.419456504438559	0.768	0.799	2.2703688711247e-05	5	Gls
Dagla.5	1.23533312103225e-09	-1.82063785546957	0.064	0.155	2.27671894206244e-05	5	Dagla
Map1a.2	1.2775465284387e-09	-0.575576460328773	0.606	0.693	2.35451825191253e-05	5	Map1a
Plcd4.4	1.31664080646879e-09	0.527006461714689	0.289	0.194	2.42656900632199e-05	5	Plcd4
mt-Nd2.3	1.37024107332484e-09	-0.380706923719585	1	0.994	2.52535429813768e-05	5	mt-Nd2
Irs3.4	1.41339457302639e-09	-3.74043577877076	0.003	0.063	2.60488619808763e-05	5	Irs3
Sh3kbp1.5	1.41759944211271e-09	-0.742771237901348	0.26	0.395	2.61263577181372e-05	5	Sh3kbp1
Rnf144b.5	1.41774345086087e-09	-1.39952614183716	0.098	0.198	2.61290117993658e-05	5	Rnf144b
Syngr1.4	1.44539880996128e-09	-0.619038206233319	0.655	0.742	2.66387000675864e-05	5	Syngr1
Tmcc3.3	1.44544310747425e-09	0.285599270618138	0.538	0.435	2.66395164707505e-05	5	Tmcc3
Sdc2.5	1.44705389154286e-09	-0.815033466891637	0.297	0.428	2.66692032211349e-05	5	Sdc2
Ifrd1.2	1.4765301763522e-09	0.294495029096591	0.714	0.629	2.7212451150171e-05	5	Ifrd1
Npr2.2	1.52816904438829e-09	-0.989533784552788	0.211	0.335	2.81641554880761e-05	5	Npr2
Slco2a1.4	1.56247276384366e-09	1.07873629316203	0.103	0.047	2.87963730376386e-05	5	Slco2a1
Trib1.4	1.60154954650392e-09	-2.59269684379461	0.013	0.08	2.95165581420673e-05	5	Trib1
Sdpr.5	1.6169288896448e-09	-4.91555169836377	0.013	0.079	2.97999994361537e-05	5	Sdpr
Mrps34.3	1.65029513514045e-09	0.286207728788073	0.846	0.75	3.04149393406384e-05	5	Mrps34
Tmeff1.4	1.67232436772493e-09	-1.51558647658073	0.088	0.184	3.08209380971705e-05	5	Tmeff1
Tmem100.4	1.72854155730721e-09	0.61026211792633	0.374	0.276	3.1857020901172e-05	5	Tmem100
Zdhhc2.3	1.75570444167314e-09	-0.694084434069204	0.536	0.64	3.23576328600359e-05	5	Zdhhc2
Snw1.1	1.80639326163355e-09	0.276044836580941	0.837	0.757	3.32918278119063e-05	5	Snw1
Man2a1.5	1.81130812720154e-09	-0.927012707636715	0.356	0.459	3.33824087843244e-05	5	Man2a1
Cox8b.5	1.81338723085769e-09	-3.06350278575555	0.118	0.205	3.34207266647072e-05	5	Cox8b
Hecw2.4	1.82577682709569e-09	-1.11619580072503	0.101	0.207	3.36490669233737e-05	5	Hecw2
Megf6.5	1.8269625044213e-09	-4.95221375412865	0.005	0.065	3.36709189564845e-05	5	Megf6
F2rl2.5	1.82878080441587e-09	-3.04520029029704	0.008	0.071	3.37044302253844e-05	5	F2rl2
Fam102b.1	1.85968862947088e-09	-1.07736795007331	0.136	0.248	3.42740614411484e-05	5	Fam102b
Hes1.5	1.86210219613889e-09	-2.79266623280036	0.096	0.191	3.43185434748397e-05	5	Hes1
Acat1.3	1.86349637989016e-09	0.276847696393359	0.881	0.781	3.43442382813757e-05	5	Acat1
Ttyh3.4	1.91932889075318e-09	-0.933591445933865	0.175	0.299	3.53732314565811e-05	5	Ttyh3
Gtf3a.3	1.94392116198208e-09	0.356679513957392	0.626	0.547	3.58264670153298e-05	5	Gtf3a
Acot1.5	1.94797730998991e-09	-3.32763226643826	0.028	0.101	3.5901221823114e-05	5	Acot1
Itpr3.5	1.95253293570359e-09	-5.96998040064887	0	0.056	3.59851820050171e-05	5	Itpr3
Tipin.2	1.96819122610265e-09	0.346072810600949	0.557	0.484	3.62737642970719e-05	5	Tipin
Hrsp12.4	1.99211204437022e-09	-0.737090299515498	0.191	0.325	3.67146249777432e-05	5	Hrsp12
Creb5.5	2.00065491113037e-09	-1.19386494109093	0.172	0.279	3.68720700121326e-05	5	Creb5
Fgf18.4	2.01331921140177e-09	1.34331983118515	0.09	0.039	3.71054730661347e-05	5	Fgf18
Med10.2	2.06877267694937e-09	0.368557167037086	0.621	0.541	3.81274804361769e-05	5	Med10
Cblb.3	2.08700551594409e-09	-1.39713420953242	0.065	0.158	3.84635116588496e-05	5	Cblb
Rrad.5	2.10008773104743e-09	-2.22754615576117	0.026	0.1	3.87046168832042e-05	5	Rrad
Cd1d1.5	2.10170772731223e-09	-1.17133996296017	0.129	0.234	3.87344734143644e-05	5	Cd1d1
Slc24a2.4	2.11030283203739e-09	-1.86439403510036	0.026	0.101	3.88928811944491e-05	5	Slc24a2
Rgs5.5	2.12815268725412e-09	-1.89820672137942	0.028	0.103	3.92218540260934e-05	5	Rgs5
Lor.4	2.13244267647967e-09	-2.23072490266257	0.015	0.082	3.93009185275203e-05	5	Lor
Lamb1.5	2.13451032296964e-09	-4.93135959608878	0.003	0.062	3.93390252523305e-05	5	Lamb1
Cidea.4	2.2211113533481e-09	-1.60209133752037	0.103	0.204	4.09350822422055e-05	5	Cidea
Zfp395.2	2.24406822871787e-09	-1.26410221806757	0.069	0.163	4.13581774552704e-05	5	Zfp395
Pdzd11.2	2.25781225120477e-09	0.294604793293109	0.747	0.663	4.1611479789704e-05	5	Pdzd11
Fstl3.4	2.27370498200187e-09	-1.66478081000555	0.085	0.181	4.19043828182944e-05	5	Fstl3
Apobec2.5	2.34714799222433e-09	-3.91911209987604	0.002	0.059	4.32579374966944e-05	5	Apobec2
Ccnd1.3	2.4422439719241e-09	-2.62192399934791	0.041	0.12	4.50105564025612e-05	5	Ccnd1
Kcnj9.4	2.46532318449174e-09	-2.46343604654825	0.007	0.068	4.54359062901828e-05	5	Kcnj9
5430416N02Rik.3	2.48210578657502e-09	0.770314468482401	0.307	0.225	4.57452096465777e-05	5	5430416N02Rik
Apba1.3	2.52324104519035e-09	-1.06804637545296	0.257	0.38	4.65033324628582e-05	5	Apba1
Borcs8.2	2.53571428410689e-09	0.296081919589977	0.734	0.627	4.67332142560901e-05	5	Borcs8
Hoxb4.5	2.55014191805882e-09	0.255734423985835	0.788	0.708	4.6999115549824e-05	5	Hoxb4
Rrs1.2	2.57758145089251e-09	0.427711639097909	0.521	0.45	4.7504826139949e-05	5	Rrs1
Ankrd45.4	2.68381349333051e-09	-0.930710796810389	0.096	0.202	4.94626826820814e-05	5	Ankrd45
Nwd2.5	2.77555398632557e-09	-2.74841599755023	0.007	0.067	5.11534599679802e-05	5	Nwd2
Ret.4	2.79080410367625e-09	-0.581043737846742	0.714	0.727	5.14345196307533e-05	5	Ret
Commd9.3	2.87933610260801e-09	0.295544444312755	0.771	0.659	5.30661643710656e-05	5	Commd9
Rnf149.4	2.9491281949386e-09	-0.675726695108146	0.255	0.39	5.43524326327183e-05	5	Rnf149
Cnst.4	3.17141599746532e-09	-0.845048238609381	0.23	0.354	5.84491968332859e-05	5	Cnst
Btbd3.4	3.21714595869674e-09	-2.1851154768427	0.026	0.099	5.92920000187809e-05	5	Btbd3
Pcdh11x.5	3.47840283533954e-09	-3.57931140310907	0.003	0.061	6.41069642553077e-05	5	Pcdh11x
Thbs2.5	3.57628085180054e-09	-5.85034745199557	0	0.054	6.59108560986839e-05	5	Thbs2
Eepd1.4	3.61181549111702e-09	-1.79289685005033	0.026	0.099	6.65657595012867e-05	5	Eepd1
Gng11.5	3.71139976456858e-09	-1.80306408036102	0.18	0.272	6.84010976609989e-05	5	Gng11
Afap1l1.5	3.76852454090525e-09	-3.36906610047416	0.005	0.063	6.94539072888838e-05	5	Afap1l1
Ndrg4.3	3.9198611978389e-09	-0.359368905729992	0.956	0.842	7.2243041876171e-05	5	Ndrg4
Sertm1.5	3.93527271829706e-09	0.5844651404708	0.279	0.188	7.25270761982147e-05	5	Sertm1
Poglut1.1	4.09416133829144e-09	0.337097264371587	0.502	0.409	7.54553934647113e-05	5	Poglut1
Clvs1.3	4.09598029174151e-09	-0.679388682349811	0.384	0.508	7.5488916776796e-05	5	Clvs1
0610010K14Rik.3	4.1299058784932e-09	0.510641681737521	0.471	0.393	7.61141653406298e-05	5	0610010K14Rik
Peli2.2	4.14449697818052e-09	0.840457393062466	0.114	0.056	7.6383079307867e-05	5	Peli2
Uhmk1.4	4.18072000027632e-09	-0.775148855679169	0.379	0.5	7.70506696050925e-05	5	Uhmk1
Sarnp.2	4.21688811784344e-09	0.253852417495676	0.902	0.819	7.77172480118546e-05	5	Sarnp
Camkk2.5	4.24748761420309e-09	-0.653597124907627	0.333	0.465	7.8281196729763e-05	5	Camkk2
Mrgpre.3	4.31770632039523e-09	-1.3433445110557	0.034	0.112	7.95753274848842e-05	5	Mrgpre
Birc2.1	4.35284304624198e-09	0.280257590430842	0.598	0.524	8.02228973422397e-05	5	Birc2
1110008F13Rik.2	4.35554332794726e-09	0.28147513307617	0.801	0.722	8.0272663534068e-05	5	1110008F13Rik
Tom1l2.2	4.38812967630369e-09	-0.743084927979326	0.343	0.476	8.08732299342769e-05	5	Tom1l2
Plin3.5	4.40934418452834e-09	-3.012288590382	0.026	0.096	8.12642133208573e-05	5	Plin3
Dock9.3	4.46301001035305e-09	0.709277589712126	0.229	0.147	8.22532744908066e-05	5	Dock9
Brinp3.5	4.4653198572715e-09	-3.01699480815257	0.028	0.099	8.22958449695137e-05	5	Brinp3
Aacs.3	4.50478376824353e-09	-0.660420974812308	0.301	0.426	8.30231648487282e-05	5	Aacs
Akt1s1.1	4.6809878825912e-09	0.311693059903101	0.696	0.645	8.62706066761557e-05	5	Akt1s1
Peg3.4	4.75090515780063e-09	-0.471396490646228	0.922	0.905	8.75591820582656e-05	5	Peg3
Tmc6.5	4.77736271737932e-09	-3.41735460902202	0.007	0.066	8.80467948813008e-05	5	Tmc6
Eif5a2.4	4.78317518974987e-09	-0.911014308725806	0.173	0.29	8.81539187470901e-05	5	Eif5a2
Pitpnm3.5	4.81593084505813e-09	-1.17255069226921	0.093	0.192	8.87576054744214e-05	5	Pitpnm3
Sema3f.5	4.83980498927217e-09	1.33324138393277	0.065	0.025	8.91976059522861e-05	5	Sema3f
Mkl2.3	4.88572020816962e-09	-1.33496247371611	0.056	0.142	9.00438234365661e-05	5	Mkl2
Ankrd6.4	4.9073095325611e-09	0.385810919603703	0.428	0.335	9.04417146851011e-05	5	Ankrd6
Sacs.4	4.95939476386973e-09	-0.921985603719853	0.142	0.257	9.14016454981192e-05	5	Sacs
Rnf165.3	4.98304049647667e-09	-0.844100991053018	0.124	0.237	9.18374363500651e-05	5	Rnf165
Klhl5.4	5.00980398990318e-09	-2.73151655020336	0.025	0.094	9.23306875339156e-05	5	Klhl5
Pacsin2.3	5.07226029320401e-09	-0.766740642306853	0.214	0.344	9.348175720375e-05	5	Pacsin2
Psen2.2	5.08659236968511e-09	0.338424849256313	0.716	0.65	9.37458973732966e-05	5	Psen2
Gulp1.4	5.35338743131741e-09	-2.78095945647047	0.034	0.108	9.86629303591798e-05	5	Gulp1
Max.2	5.36708361198313e-09	0.295906497863432	0.627	0.56	9.8915350968849e-05	5	Max
Spin2c.5	5.38193101756769e-09	-0.854102610717258	0.139	0.252	9.91889886537725e-05	5	Spin2c
Nkain4.5	5.40648652095311e-09	-3.8305827777318	0.06	0.139	9.96415465811658e-05	5	Nkain4
Adrb3.5	5.49293572724739e-09	2.04843651496606	0.052	0.018	0.000101234805453169	5	Adrb3
Fam132a.3	5.5103979428514e-09	-0.550678236050455	0.397	0.523	0.000101556634086751	5	Fam132a
Rp9.1	5.62298929848452e-09	0.255059813900952	0.848	0.763	0.00010363169277107	5	Rp9
Lamb2.5	5.67498703029854e-09	-4.46185246605003	0.005	0.062	0.000104590010968402	5	Lamb2
Cdh18.5	5.70370666396423e-09	-1.45530309074803	0.052	0.136	0.000105119313816861	5	Cdh18
Gm26911.2	5.72028253085568e-09	0.791710834084792	0.196	0.12	0.00010542480704367	5	Gm26911
Man1c1.4	5.76295102143605e-09	-1.22528202506031	0.065	0.155	0.000106211187325066	5	Man1c1
Naa35.2	5.79908080197693e-09	-0.462734138155681	0.557	0.664	0.000106877059180435	5	Naa35
Ech1.2	5.99173946977584e-09	-0.388456942529731	0.786	0.786	0.000110427758427969	5	Ech1
Dpp10.4	6.07368927985275e-09	-3.72325716724437	0.002	0.056	0.000111938093427686	5	Dpp10
B630019K06Rik.4	6.12782663189796e-09	-0.684877576519384	0.399	0.509	0.000112935844825879	5	B630019K06Rik
Cenpw.4	6.40603761968015e-09	-1.07048277996823	0.059	0.147	0.000118063273330705	5	Cenpw
Fam188a.4	6.47006370421708e-09	0.395735075702148	0.609	0.533	0.000119243274068721	5	Fam188a
Shmt2.2	6.4815675035091e-09	0.599880659511673	0.343	0.258	0.000119455289089673	5	Shmt2
Chst15.5	6.62445780734387e-09	-4.12920485451223	0.003	0.059	0.000122088757389348	5	Chst15
Icosl.4	6.70535596674128e-09	0.773067585514296	0.214	0.134	0.000123579710467042	5	Icosl
Ifnar2.4	6.76305306499204e-09	0.300017890411774	0.44	0.348	0.000124643067987803	5	Ifnar2
Sparcl1.5	6.83507522881146e-09	-4.62677921689605	0.005	0.061	0.000125970436466995	5	Sparcl1
Dtna.4	7.13897481294393e-09	-1.41313710870786	0.221	0.333	0.000131571305802557	5	Dtna
Gpr45.4	7.3291520276565e-09	-0.52901946960382	0.363	0.5	0.000135076271869709	5	Gpr45
Gprc5b.5	7.38680418208664e-09	-4.19571080732684	0.005	0.061	0.000136138801075857	5	Gprc5b
Ppp1r14a.5	7.40021819041321e-09	-2.70249394522582	0.008	0.067	0.000136386021249315	5	Ppp1r14a
Mpp7.4	7.40898795804629e-09	-1.1259614326115	0.083	0.179	0.000136547648066793	5	Mpp7
Asf1a.1	7.43477842510619e-09	0.314528391125938	0.616	0.55	0.000137022966374707	5	Asf1a
Trpm4.5	7.62417993178802e-09	0.631991829135828	0.346	0.264	0.000140513636142853	5	Trpm4
Lrig1.5	7.63554647100109e-09	0.682540840590888	0.131	0.068	0.00014072312146055	5	Lrig1
Cox7a1.3	7.6759112475778e-09	-1.7813850501207	0.034	0.109	0.000141467044292859	5	Cox7a1
Hsdl2.4	7.85635223636651e-09	-0.673023121355254	0.342	0.474	0.000144792571716235	5	Hsdl2
Nde1.5	7.8818555773121e-09	-1.89665732469714	0.057	0.14	0.000145262598289862	5	Nde1
Bik.4	7.93144968471483e-09	-2.29677938173206	0.008	0.067	0.000146176617689294	5	Bik
Sema5a.5	8.06245125739325e-09	-4.16647851100614	0.005	0.061	0.000148590976673758	5	Sema5a
Rap1gap.3	8.08271210857698e-09	-0.967075069471511	0.206	0.325	0.000148964384161074	5	Rap1gap
Ppp1r16b.4	8.10294203480456e-09	-1.36909777391457	0.042	0.122	0.000149337221701448	5	Ppp1r16b
Medag.4	8.58495603300985e-09	1.19163395515263	0.126	0.066	0.000158220739688372	5	Medag
Pde1c.3	8.61350169160609e-09	-1.34227663155695	0.052	0.135	0.0001587468361763	5	Pde1c
Ggt7.2	8.63398313166715e-09	0.281051082561161	0.686	0.61	0.000159124309116626	5	Ggt7
Cops3.3	8.97123431248813e-09	0.282400053057168	0.85	0.743	0.000165339848379156	5	Cops3
Fam114a2.1	9.0275254684872e-09	0.312368355391426	0.717	0.639	0.000166377294384219	5	Fam114a2
Mdfi.5	9.08729468148279e-09	-5.59364839601422	0	0.051	0.000167478840979728	5	Mdfi
Ubl7.1	9.11199872451227e-09	0.44262524394497	0.511	0.438	0.000167934136492761	5	Ubl7
Tiparp.4	9.11566455573456e-09	-0.768533388661476	0.221	0.341	0.000168001697762188	5	Tiparp
Ap2a1.4	9.12229742561592e-09	-0.588917337857254	0.667	0.739	0.000168123941554101	5	Ap2a1
Lifr.4	9.15664188933857e-09	-2.05787688451411	0.041	0.117	0.00016875691002051	5	Lifr
Smpd5.2	9.48804330477457e-09	0.70735294467557	0.292	0.214	0.000174864638106995	5	Smpd5
Mcur1.3	9.49255635614316e-09	-1.13123135266199	0.09	0.186	0.000174947813643718	5	Mcur1
Arfgef1.3	9.50963200103548e-09	-0.522518198040123	0.557	0.659	0.000175262517779084	5	Arfgef1
Pxn.5	9.52454793666714e-09	-4.50606733062205	0.003	0.058	0.000175537418472775	5	Pxn
Calcoco1.2	9.8518753550378e-09	0.497264264052734	0.415	0.335	0.000181570062793347	5	Calcoco1
Dgkd.3	9.90474554353667e-09	0.314360689836328	0.454	0.363	0.000182544460367381	5	Dgkd
Ctps2.3	9.9341949392669e-09	0.366998251923759	0.57	0.491	0.000183087212730689	5	Ctps2
Fam92a.2	1.02985669482564e-08	0.250002620536315	0.894	0.809	0.000189802588856365	5	Fam92a
Ifi30.3	1.03697563101608e-08	-0.711722977711231	0.206	0.332	0.000191114608796263	5	Ifi30
Fbl.3	1.04096524244937e-08	0.273677952406259	0.773	0.695	0.00019184989418342	5	Fbl
Capn2.2	1.05227382610349e-08	-0.630243427012237	0.374	0.509	0.000193934066150874	5	Capn2
Tbc1d10a.5	1.07097610270293e-08	-2.35379937795047	0.101	0.19	0.00019738089572815	5	Tbc1d10a
Dpy19l1.4	1.07209971399834e-08	-1.48103091666807	0.083	0.173	0.000197587977289893	5	Dpy19l1
Hsd17b7.3	1.0841874752289e-08	-0.498574734097089	0.417	0.543	0.000199815751684686	5	Hsd17b7
Nub1.2	1.08513193023707e-08	0.34235767637326	0.709	0.633	0.000199989814742693	5	Nub1
Ldlr.4	1.09400805865215e-08	-0.625781120855893	0.389	0.527	0.000201625685209591	5	Ldlr
Lrig3.4	1.09985846714321e-08	0.756035764072142	0.113	0.055	0.000202703915494493	5	Lrig3
Apoo.4	1.11584277748207e-08	0.419267722233432	0.538	0.462	0.000205649823889946	5	Apoo
Arhgef26.4	1.14375953958047e-08	-2.36911753780173	0.036	0.108	0.00021079488314468	5	Arhgef26
Ypel5.2	1.14483177068853e-08	0.329590499916609	0.67	0.592	0.000210992495337897	5	Ypel5
Tctex1d2.4	1.14502156659156e-08	0.335227267169191	0.676	0.603	0.000211027474722824	5	Tctex1d2
Fam3c.3	1.15204271883706e-08	-0.851491035462433	0.265	0.392	0.000212321473081671	5	Fam3c
Adap1.2	1.15447389561275e-08	-0.687442175823707	0.284	0.412	0.00021276953896143	5	Adap1
Sema3e.5	1.16140750205487e-08	-3.19970281986209	0.015	0.076	0.000214047402628712	5	Sema3e
Aff2.3	1.18142457727714e-08	-0.998116087451155	0.075	0.168	0.000217736549592176	5	Aff2
Antxr2.4	1.19463821440904e-08	-3.13674345990731	0.015	0.076	0.000220171822915585	5	Antxr2
Srd5a1.2	1.20235351102853e-08	-0.894552391945596	0.098	0.201	0.000221593752082558	5	Srd5a1
Tmem91.4	1.23861971957812e-08	1.02071077824905	0.216	0.141	0.000228277614318248	5	Tmem91
Il1r1.4	1.25239673886205e-08	-2.43685711226949	0.01	0.069	0.000230816718972276	5	Il1r1
Car8.5	1.25289546452088e-08	-1.755339841211	0.034	0.107	0.000230908634111198	5	Car8
Ier5.3	1.25971733598346e-08	0.458565609931826	0.467	0.38	0.000232165905021753	5	Ier5
Lhfp.5	1.26194378887594e-08	-5.25634269994832	0	0.051	0.000232576240289835	5	Lhfp
Naa10.2	1.26514440460199e-08	0.294421680376667	0.686	0.593	0.000233166113768146	5	Naa10
Itfg1.2	1.28322603432732e-08	-0.487304053078913	0.585	0.672	0.000236498558126526	5	Itfg1
Col16a1.5	1.29092817048095e-08	-3.19869329306484	0.051	0.125	0.000237918061819639	5	Col16a1
Car10.5	1.34232827776538e-08	-2.17416363171157	0.025	0.092	0.00024739110159216	5	Car10
Paqr6.5	1.34895205305306e-08	-3.00343806412481	0.046	0.119	0.000248611863377679	5	Paqr6
Col28a1.5	1.35244630791682e-08	-5.17507098945253	0.003	0.056	0.00024925585454907	5	Col28a1
Zfp423.4	1.35359006242266e-08	0.706304742579659	0.19	0.115	0.000249466648504496	5	Zfp423
Prkcz.2	1.354874556971e-08	0.29551163507273	0.681	0.598	0.000249703380849755	5	Prkcz
Dpm2.1	1.36493788359481e-08	0.252927254320421	0.753	0.674	0.000251558051946523	5	Dpm2
Cnih1.4	1.39673758116845e-08	0.251092218017618	0.843	0.738	0.000257418736209346	5	Cnih1
Gm14418.4	1.40722735665395e-08	-1.29867633908609	0.042	0.12	0.000259352001831323	5	Gm14418
Dscam.4	1.42485982512114e-08	0.50998021994853	0.281	0.196	0.000262601665769827	5	Dscam
Sidt1.4	1.42508457313643e-08	0.489880206663125	0.32	0.233	0.000262643086829043	5	Sidt1
Cbln2.4	1.42809190784657e-08	-2.4957412251925	0.108	0.199	0.000263197338616122	5	Cbln2
Fut8.4	1.42976235438141e-08	-0.776511767565364	0.173	0.289	0.000263505201912494	5	Fut8
Per3.3	1.43234408264512e-08	-0.8452277545274	0.208	0.325	0.000263981014431496	5	Per3
Smim3.5	1.43921916443858e-08	-3.60169354914988	0.005	0.059	0.000265248092006031	5	Smim3
Gpatch4.2	1.48292076573184e-08	0.508607630519775	0.493	0.428	0.000273302297124377	5	Gpatch4
Csgalnact1.3	1.48688811018106e-08	-4.18371265840677	0	0.05	0.00027403347870637	5	Csgalnact1
Gpn3.3	1.49297158474504e-08	0.519993031078084	0.415	0.342	0.000275154663068512	5	Gpn3
1700023F06Rik.4	1.50792047639658e-08	0.414188724816426	0.552	0.468	0.000277909743799889	5	1700023F06Rik
Efcab1.3	1.52684547336219e-08	-0.903227923404344	0.093	0.192	0.000281397620740651	5	Efcab1
BC030336.1	1.56362281479561e-08	0.2783257669426	0.703	0.642	0.00028817568476683	5	BC030336
Pepd.3	1.62749474560642e-08	-0.659089041825413	0.381	0.509	0.000299947281615263	5	Pepd
Ddx50.1	1.63533389398023e-08	0.284199699499068	0.706	0.638	0.000301392036660557	5	Ddx50
Glt8d2.4	1.6405354556644e-08	1.95326031541087	0.054	0.019	0.000302350684478949	5	Glt8d2
Tspan14.4	1.64603653651452e-08	-1.47213809676828	0.062	0.146	0.000303364533679626	5	Tspan14
Styk1.3	1.64656300456938e-08	-2.64131109329228	0.008	0.065	0.000303461561742137	5	Styk1
Ankrd39.2	1.65795605118934e-08	0.355227583675539	0.546	0.474	0.000305561300234196	5	Ankrd39
Pianp.4	1.66359813432716e-08	0.337077601041798	0.578	0.501	0.000306601136156496	5	Pianp
H2afj.4	1.68008111644796e-08	-0.405540598276956	0.761	0.761	0.000309638949761358	5	H2afj
Hid1.3	1.71368672213489e-08	0.368969241843392	0.544	0.469	0.00031583246288946	5	Hid1
Smn1.2	1.72309467969469e-08	0.372370582048852	0.569	0.488	0.000317566349467731	5	Smn1
Twsg1.2	1.80735275350659e-08	0.334814064166977	0.552	0.47	0.000333095112471265	5	Twsg1
Cd79a.5	1.82778044084755e-08	-1.83215750904367	0.054	0.13	0.000336859935248204	5	Cd79a
1500009C09Rik.5	1.83368596262482e-08	-2.76604219859203	0.007	0.062	0.000337948322911755	5	1500009C09Rik
Coq5.3	1.84586285769687e-08	0.381949241153177	0.593	0.521	0.000340192524673532	5	Coq5
Limch1.5	1.85289271456824e-08	-1.40319418316026	0.235	0.342	0.000341488127294928	5	Limch1
Coq7.4	1.89669675147738e-08	0.255113994790345	0.892	0.784	0.000349561211297281	5	Coq7
Dip2c.2	1.90389541798823e-08	0.354992053281727	0.56	0.491	0.00035088792553523	5	Dip2c
Ano2.5	1.92281266552015e-08	-3.96027057291821	0.008	0.064	0.000354374374255364	5	Ano2
Ngrn.4	1.93903874729054e-08	0.272373996398499	0.783	0.677	0.000357364841125647	5	Ngrn
Sh3bgr.4	1.94177374720243e-08	0.869986971060059	0.176	0.107	0.000357868901609407	5	Sh3bgr
Tmem117.4	1.95050250249538e-08	0.511900754007527	0.376	0.291	0.000359477611209899	5	Tmem117
Ctps.4	1.98803856365699e-08	0.371013978844597	0.531	0.462	0.000366395507281983	5	Ctps
Pygl.4	2.05458686738531e-08	-2.37748976057033	0.011	0.07	0.000378660359659112	5	Pygl
Dapk1.4	2.13616157581932e-08	-1.46542817151235	0.026	0.095	0.0003936945784235	5	Dapk1
Itgb4.5	2.13999253097347e-08	-4.84521997031572	0.002	0.052	0.000394400623458411	5	Itgb4
Slc44a5.5	2.15028610021363e-08	-4.18729155982422	0.002	0.052	0.000396297728269372	5	Slc44a5
Cpd.2	2.15039431401852e-08	-0.90155982035678	0.181	0.293	0.000396317672073613	5	Cpd
Fzd8.4	2.3444447062253e-08	-1.79255598780745	0.06	0.14	0.000432081159357323	5	Fzd8
Map2k6.4	2.38040878312614e-08	-2.44150115664604	0.013	0.072	0.000438709338730148	5	Map2k6
Creg1.4	2.41899346204198e-08	0.339671111229692	0.477	0.393	0.000445820495054337	5	Creg1
Camk2a.5	2.42077345254861e-08	-0.879510489870214	0.304	0.424	0.000446148547304709	5	Camk2a
Tmem140.5	2.43074744531127e-08	-5.12067773614392	0	0.049	0.000447986754170868	5	Tmem140
Meox2.5	2.43074745084632e-08	-4.28585302072706	0	0.049	0.000447986755190976	5	Meox2
Grid2ip.3	2.43919221703656e-08	1.24306713676	0.069	0.028	0.000449543125599838	5	Grid2ip
Erbb3.5	2.54598094261454e-08	-3.01435701668704	0.029	0.095	0.00046922428772386	5	Erbb3
Frmpd1.5	2.60326117631546e-08	-2.30015860720303	0.011	0.07	0.00047978103479494	5	Frmpd1
Hotairm1.3	2.60393633511749e-08	0.322025681142723	0.735	0.662	0.000479905466562153	5	Hotairm1
Iqsec1.4	2.61222933920654e-08	-1.39920439324704	0.036	0.109	0.000481433867215765	5	Iqsec1
Ptger3.5	2.61616922477789e-08	-1.27686538887939	0.072	0.157	0.000482159988126565	5	Ptger3
Tcp11l1.2	2.62507220513912e-08	-0.597596538929364	0.296	0.427	0.000483800807407139	5	Tcp11l1
Arf3.4	2.68916432420562e-08	-0.497819011741563	0.601	0.675	0.000495612984951096	5	Arf3
Chrna5.4	2.69290540690456e-08	-0.667276191508413	0.163	0.279	0.00049630246649251	5	Chrna5
1700007K13Rik.2	2.72685092652188e-08	1.59326207714999	0.072	0.03	0.000502558625757983	5	1700007K13Rik
Paqr8.2	2.72700223020435e-08	0.371837398020447	0.449	0.364	0.000502586511026661	5	Paqr8
Timp3.5	2.75084761474495e-08	-1.32585372445632	0.49	0.325	0.000506981215397495	5	Timp3
Mapk11.2	2.7594846627587e-08	-0.579807153933233	0.176	0.298	0.000508573023346429	5	Mapk11
Copz2.5	2.7782910949263e-08	-1.58021861251765	0.08	0.167	0.000512039048794918	5	Copz2
Gfod1.3	2.83189606612039e-08	-3.28246207841813	0.002	0.051	0.000521918444985988	5	Gfod1
Pcgf1.3	2.86336756456903e-08	0.437246323159062	0.48	0.409	0.000527718642150073	5	Pcgf1
Reep1.3	2.88824717924013e-08	-0.526080958126628	0.629	0.691	0.000532303955133956	5	Reep1
Tead2.5	2.94125581200541e-08	-4.95327246633443	0.002	0.051	0.000542073446152598	5	Tead2
Dynlt1f.3	2.95022779721474e-08	0.557559651918804	0.364	0.285	0.000543726983026676	5	Dynlt1f
2010107G23Rik.3	2.96476055148427e-08	0.333114671371229	0.672	0.59	0.000546405369638551	5	2010107G23Rik
Gsto1.4	2.98413537079591e-08	0.574372459000128	0.376	0.297	0.000549976148837686	5	Gsto1
Ntn1.4	3.02337238850599e-08	-5.2144493782245	0	0.048	0.000557207531201655	5	Ntn1
Slc41a3.3	3.14404183611671e-08	-1.84396984866948	0.01	0.067	0.00057944691039631	5	Slc41a3
Klhl1.5	3.15692435868746e-08	-3.7565742308063	0.008	0.063	0.000581821159306099	5	Klhl1
Cdh9.4	3.23106409630124e-08	-3.89247629353449	0.005	0.057	0.000595485112948318	5	Cdh9
2310043O21Rik.2	3.2688021639695e-08	2.47921097459756	0.021	0.004	0.00060244023881958	5	2310043O21Rik
Rapgef5.4	3.29242820079771e-08	1.58372160771673	0.052	0.019	0.000606794517407019	5	Rapgef5
Dok6.5	3.39117874228032e-08	-2.79567559686834	0.008	0.063	0.000624994242202263	5	Dok6
Trhde.4	3.45239371030362e-08	-2.90262426367725	0.007	0.06	0.000636276160808957	5	Trhde
0610009B22Rik.2	3.46253415521746e-08	0.263549370218965	0.814	0.725	0.000638145044806578	5	0610009B22Rik
Atg9b.5	3.46392613103372e-08	0.749680976641335	0.26	0.181	0.000638401585949514	5	Atg9b
Paqr4.4	3.49466487212966e-08	-1.24584855048715	0.101	0.195	0.000644066735933496	5	Paqr4
Setbp1.3	3.49674413591576e-08	0.334559567688026	0.34	0.248	0.000644449944249274	5	Setbp1
Stbd1.4	3.50072812713884e-08	-1.08568976850854	0.095	0.188	0.000645184193831687	5	Stbd1
Fbxo30.4	3.51521205168854e-08	-1.02245689936091	0.106	0.202	0.000647853581126198	5	Fbxo30
Gm2716.2	3.53689242960967e-08	2.34859826173905	0.026	0.006	0.000651849274777062	5	Gm2716
Nek1.3	3.56470823037358e-08	-0.977801497355408	0.261	0.373	0.00065697572685785	5	Nek1
Rgs20.4	3.57911729233506e-08	0.89606825793095	0.263	0.187	0.000659631316977351	5	Rgs20
Susd2.4	3.62024865739865e-08	-2.3984031830713	0.015	0.074	0.000667211827558572	5	Susd2
Vstm4.5	3.64598396377733e-08	-5.18506642871001	0.002	0.051	0.000671954844524162	5	Vstm4
Nrtn.5	3.66066905924564e-08	-3.0618163652242	0.007	0.06	0.000674661307618971	5	Nrtn
Tspan6.3	3.69685418700077e-08	-0.541132038693307	0.395	0.524	0.000681330226664243	5	Tspan6
Zbbx.3	3.75985366753644e-08	-4.49670291430233	0	0.047	0.000692941030926966	5	Zbbx
Spop.3	3.79321626667059e-08	-0.297153750211005	0.861	0.858	0.00069908975794739	5	Spop
Rerg.5	3.82125103446025e-08	-2.82536896826871	0.023	0.085	0.000704256565651024	5	Rerg
Wipf2.3	3.88923440740804e-08	-0.821558175085288	0.131	0.236	0.000716785901285302	5	Wipf2
Pdlim5.5	3.94795670239965e-08	-0.550995968793202	0.631	0.663	0.000727608420252255	5	Pdlim5
Cdkl1.5	3.97352042187642e-08	-1.06110497245161	0.08	0.168	0.000732319813751824	5	Cdkl1
Ppm1e.2	4.00432250148775e-08	0.672063403670919	0.252	0.176	0.000737996637024193	5	Ppm1e
Sumf2.4	4.00938731646127e-08	0.404195173374302	0.533	0.467	0.000738930082423811	5	Sumf2
Ptpn5.4	4.02628289338772e-08	0.865218240176957	0.15	0.086	0.000742043937251356	5	Ptpn5
Snhg18.5	4.10909780809471e-08	-4.46238265564586	0.003	0.053	0.000757306726031854	5	Snhg18
Clec2d.4	4.1481191679169e-08	-3.62877294534474	0.002	0.05	0.000764498362647084	5	Clec2d
C1qtnf1.5	4.24945115117844e-08	-2.01683291076323	0.018	0.079	0.000783173847162187	5	C1qtnf1
Slc36a1.3	4.30613464883103e-08	-1.18017699985392	0.193	0.3	0.000793620615779558	5	Slc36a1
Aff3.5	4.30973232297902e-08	-3.22829551766163	0.003	0.053	0.000794283667125033	5	Aff3
Vldlr.4	4.31595090799856e-08	0.37609904858413	0.289	0.197	0.000795429752344134	5	Vldlr
Chrm4.3	4.32008758648169e-08	1.07153166429519	0.111	0.058	0.000796192142188575	5	Chrm4
Mfsd2a.5	4.32272898221148e-08	-4.63800224645667	0.005	0.056	0.000796678951421575	5	Mfsd2a
Kxd1.2	4.37315245013352e-08	0.255772506315983	0.696	0.618	0.000805971996559608	5	Kxd1
Rpap1.3	4.38974978352131e-08	-0.915585822254285	0.105	0.202	0.000809030885102977	5	Rpap1
Capzb.2	4.59245429411025e-08	-0.295692060472105	0.877	0.868	0.000846389326404519	5	Capzb
Acta2.5	4.67496876268272e-08	-6.67502778100731	0	0.047	0.000861596742962426	5	Acta2
Mrpl15.3	4.73085424214194e-08	0.280192578358402	0.776	0.696	0.00087189643682676	5	Mrpl15
Asic4.4	4.75320049200093e-08	-1.0925518088802	0.111	0.204	0.000876014850675771	5	Asic4
Nol3.4	4.78560422571325e-08	-0.444394364277456	0.621	0.675	0.000881986858798953	5	Nol3
Stk25.2	4.87696879722019e-08	-0.331934182357937	0.766	0.784	0.000898825349327682	5	Stk25
Bmpr2.1	4.89887689674669e-08	-0.594374666128306	0.556	0.652	0.000902863012070414	5	Bmpr2
Mgst1.5	4.93650521012349e-08	-4.57275094209743	0	0.047	0.000909797910225759	5	Mgst1
Bambi.4	4.95248265225275e-08	-2.05357456242964	0.025	0.088	0.000912742552810182	5	Bambi
Nfe2l1.1	4.99406284532547e-08	-0.44408298862051	0.737	0.784	0.000920405782393485	5	Nfe2l1
Asic1.4	5.01120502568582e-08	-0.900917382651855	0.078	0.168	0.000923565086233896	5	Asic1
Erich2.4	5.10305601918776e-08	-1.89728015599273	0.013	0.07	0.000940493224336304	5	Erich2
Slc25a24.4	5.16833328995722e-08	-1.0511340491265	0.087	0.176	0.000952523825339116	5	Slc25a24
Msra.5	5.24637236218501e-08	-0.808639127985405	0.093	0.188	0.000966906426350698	5	Msra
Dsel.3	5.43354566094752e-08	-0.917802235159127	0.176	0.284	0.00100140246531263	5	Dsel
Coq10a.3	5.53944928118349e-08	0.34986876691124	0.587	0.513	0.00102092050252212	5	Coq10a
Fam83a.4	5.92271828399798e-08	1.25846090998107	0.052	0.019	0.00109155697974083	5	Fam83a
Fgf2.5	5.95225472238995e-08	-2.97295810549008	0.015	0.072	0.00109700054533647	5	Fgf2
Gas2l1.1	6.21847983474321e-08	-0.602261257295627	0.235	0.365	0.00114606583354317	5	Gas2l1
Irs4.4	6.26780947676394e-08	-3.66310668826053	0.002	0.049	0.00115515728656759	5	Irs4
Dph5.2	6.43964886161433e-08	0.555755361048844	0.384	0.312	0.00118682728519552	5	Dph5
Col27a1.2	6.44949499163535e-08	-1.37002235860156	0.105	0.194	0.0011886419269584	5	Col27a1
Ddhd1.3	6.4643668930311e-08	-0.917463271802592	0.101	0.195	0.00119138281838563	5	Ddhd1
C130080G10Rik.4	6.47975360661378e-08	-3.74344961326055	0	0.046	0.00119421858969892	5	C130080G10Rik
Psmg2.3	6.57982798027979e-08	0.342349568038522	0.605	0.532	0.00121266229676557	5	Psmg2
Ubr5.2	6.73740235006487e-08	-0.509666364698546	0.51	0.63	0.00124170325311696	5	Ubr5
Ddx25.4	6.83903923977157e-08	0.527849356585127	0.471	0.413	0.0012604349318899	5	Ddx25
Tmcc2.4	6.92786394591531e-08	-0.656382882737929	0.317	0.445	0.00127680532523219	5	Tmcc2
Unc13a.4	7.06760542085712e-08	-0.677772044065003	0.283	0.413	0.00130255967906397	5	Unc13a
Orc6.3	7.14642363162946e-08	0.275798840141418	0.657	0.566	0.00131708587530931	5	Orc6
Nsun7.5	7.35954266442153e-08	-2.9315201567155	0.005	0.055	0.00135636371305289	5	Nsun7
Ntrk3.4	7.37156954147501e-08	-2.81377525026026	0.08	0.156	0.00135858026649385	5	Ntrk3
Kiss1r.2	7.38393065768322e-08	-1.44265608509355	0.039	0.11	0.00136085842021102	5	Kiss1r
Mfng.5	7.63548522300647e-08	-0.545692831685606	0.224	0.346	0.00140721992660009	5	Mfng
Spata13.5	7.76443717792951e-08	-3.19647658983666	0.005	0.055	0.00143098577189241	5	Spata13
Trim47.5	8.00606153204164e-08	-4.44534540322587	0.002	0.048	0.00147551714035527	5	Trim47
Serpina3n.5	8.10080389234939e-08	-2.25468608012733	0.023	0.084	0.00149297815735999	5	Serpina3n
Gnpda1.2	8.25041123159734e-08	-0.712698700307729	0.124	0.228	0.00152055078998339	5	Gnpda1
Fancf.4	8.31724932252281e-08	0.844330886328742	0.209	0.141	0.00153286905014095	5	Fancf
Map2.3	8.35166212153345e-08	-0.477708452026087	0.709	0.759	0.00153921132899861	5	Map2
Mpped2.1	8.47378046937456e-08	-0.898373773333366	0.167	0.271	0.00156171774050573	5	Mpped2
Arhgef10l.4	8.48207399208078e-08	-1.00952009527366	0.163	0.264	0.00156324623674049	5	Arhgef10l
Sec13.2	8.5150842130938e-08	0.305525084671527	0.719	0.654	0.00156933002047319	5	Sec13
Sbsn.4	8.53300707044536e-08	0.512511349603857	0.392	0.322	0.00157263320308308	5	Sbsn
Ephb6.4	8.58650643309919e-08	-1.07461174769277	0.092	0.18	0.00158249313562018	5	Ephb6
Phactr2.5	8.80508988212395e-08	0.300350508296368	0.526	0.436	0.00162277806527544	5	Phactr2
Endod1.4	8.87804144650764e-08	-0.651719571204182	0.542	0.631	0.00163622303859136	5	Endod1
Gm20754.5	8.97807473350024e-08	-3.83168336594867	0	0.045	0.00165465917338409	5	Gm20754
Cd248.3	9.09476930123928e-08	1.15413018818267	0.092	0.044	0.0016761659822184	5	Cd248
Bccip.3	9.37938230604006e-08	0.288075546177247	0.668	0.598	0.00172862015900318	5	Bccip
Ugdh.4	9.44850408138427e-08	-1.04254820884381	0.204	0.312	0.00174135930219912	5	Ugdh
Pqlc1.4	9.49372619521266e-08	-0.770103817822155	0.185	0.296	0.00174969373777769	5	Pqlc1
Wdfy1.2	9.55117660541534e-08	0.281651205561432	0.475	0.384	0.00176028184837805	5	Wdfy1
Pts.3	9.66567936180303e-08	-0.462000682357155	0.52	0.605	0.0017813847063803	5	Pts
Prcp.3	9.8496166069593e-08	-0.925901055439326	0.095	0.186	0.0018152843406626	5	Prcp
Rtcb.3	9.96273749939516e-08	0.252296525677447	0.827	0.745	0.00183613252113853	5	Rtcb
Utp14a.1	1.02056087051681e-07	0.447224520139601	0.431	0.361	0.00188089368436248	5	Utp14a
F2r.3	1.04913049371176e-07	-1.37523620771067	0.127	0.216	0.00193354749991078	5	F2r
Lsp1.5	1.06386637285226e-07	-1.91036849277213	0.044	0.112	0.00196070572516671	5	Lsp1
Lrrc10b.4	1.07909762950349e-07	-2.30970220527238	0.008	0.06	0.00198877693117492	5	Lrrc10b
Gatm.3	1.12112870784076e-07	-1.78958858016171	0.149	0.243	0.00206624020855052	5	Gatm
Akr1e1.1	1.12714221637378e-07	0.39580246918407	0.503	0.436	0.00207732310477688	5	Akr1e1
Astn2.4	1.13083910939234e-07	-2.4968919456658	0.01	0.062	0.00208413647861009	5	Astn2
Pigz.3	1.14465902841431e-07	0.688524976646367	0.136	0.076	0.00210960658936757	5	Pigz
Tmem71.3	1.17193028135444e-07	-2.96571421366796	0.005	0.054	0.00215986750853624	5	Tmem71
Lrrc6.5	1.17787008376642e-07	1.13448960673603	0.126	0.07	0.00217081456438151	5	Lrrc6
Ccdc148.5	1.25219224988606e-07	-1.01024610710263	0.199	0.308	0.00230779031654001	5	Ccdc148
Actn3.5	1.25242245360126e-07	-2.60886019252974	0.005	0.053	0.00230821458198711	5	Actn3
Lman2.3	1.26233440329805e-07	-0.75330738290252	0.294	0.421	0.00232648230527831	5	Lman2
Slc9a3r1.5	1.27281843758413e-07	-2.28371879296902	0.046	0.114	0.00234580438046756	5	Slc9a3r1
Edn2.3	1.27420001877466e-07	1.85658996613332	0.042	0.014	0.0023483506346017	5	Edn2
Manea.2	1.27639390637678e-07	-0.843373026436414	0.155	0.259	0.00235239396945241	5	Manea
Smarce1.1	1.29678733004176e-07	0.265754149138722	0.771	0.695	0.00238997904926696	5	Smarce1
Ano10.3	1.29853257788253e-07	0.360031687277212	0.583	0.517	0.0023931955410375	5	Ano10
Dbt.2	1.29864152904806e-07	0.492236951939339	0.314	0.232	0.00239339633803558	5	Dbt
Znrf2.4	1.30529491411278e-07	0.516579397839558	0.317	0.238	0.00240565852670986	5	Znrf2
Alg9.3	1.31252965265653e-07	-0.985251430021191	0.074	0.157	0.00241899214984598	5	Alg9
Pir.4	1.31924452434424e-07	-0.787592288841434	0.158	0.26	0.00243136765836643	5	Pir
Dlgap4.2	1.31948547208795e-07	-0.561642419877897	0.408	0.531	0.0024318117250581	5	Dlgap4
Gm26604.5	1.33465104475623e-07	1.30891087627955	0.083	0.039	0.00245976187548573	5	Gm26604
Pwwp2b.4	1.338409045388e-07	-0.863662293732064	0.092	0.182	0.00246668787065008	5	Pwwp2b
Gm8730.2	1.37679210220369e-07	0.388398064849733	0.431	0.358	0.00253742784436139	5	Gm8730
Nox4.4	1.41079539823974e-07	-3.19468375250032	0.005	0.053	0.00260009591895583	5	Nox4
Atp11c.5	1.43642458281302e-07	-0.934779855724272	0.101	0.192	0.00264733050612439	5	Atp11c
Col6a1.5	1.46014621206552e-07	-0.331059644706421	0.242	0.149	0.00269104946883676	5	Col6a1
Alkbh3.3	1.46568748687363e-07	0.509093698195002	0.423	0.365	0.00270126203830811	5	Alkbh3
Ptrh2.2	1.47269032577744e-07	0.335411772023918	0.539	0.468	0.00271416827040783	5	Ptrh2
Calcb.5	1.47597330320886e-07	-3.85323035303188	0.077	0.152	0.00272021879781394	5	Calcb
Pcdh19.5	1.4855830748419e-07	-3.11321711131606	0.003	0.05	0.00273792960693362	5	Pcdh19
Ctsh.5	1.49293682976922e-07	-4.02739951560187	0.003	0.05	0.00275148257726467	5	Ctsh
Sez6l.4	1.55522135964685e-07	-1.25856324924473	0.103	0.189	0.00286627296582914	5	Sez6l
Rnd1.5	1.55957505349711e-07	-1.63431821264974	0.023	0.083	0.00287429682359518	5	Rnd1
Cdh6.4	1.60438678998898e-07	-1.39599269938226	0.051	0.123	0.0029568848539497	5	Cdh6
Apod.5	1.61040732974559e-07	-0.497289233213294	0.19	0.113	0.00296798070872113	5	Apod
Gpc3.5	1.61073129332258e-07	-4.76603122034933	0.002	0.046	0.00296857777359352	5	Gpc3
Tmem196.5	1.62762672774751e-07	-1.11523186738212	0.044	0.115	0.00299971605923867	5	Tmem196
Macrod1.5	1.68568600429021e-07	-0.815742746291053	0.077	0.161	0.00310671930590686	5	Macrod1
Cobll1.5	1.70838015950144e-07	-2.85765765239253	0.007	0.055	0.00314854463396115	5	Cobll1
Cacna2d3.5	1.79029980433028e-07	-2.48087846331231	0.007	0.055	0.00329952253938071	5	Cacna2d3
Csrnp3.4	1.79363051652239e-07	-0.666461683629071	0.201	0.315	0.00330566104195077	5	Csrnp3
Pcdhac2.4	1.8390118020284e-07	-0.975368176815896	0.056	0.131	0.00338929875113834	5	Pcdhac2
Tvp23b.2	1.83985449944805e-07	0.318214191628602	0.675	0.622	0.00339085184248276	5	Tvp23b
Fmnl2.4	1.84102372426521e-07	-1.10762681132098	0.139	0.231	0.00339300672382079	5	Fmnl2
Kcna6.5	1.86197973381917e-07	-1.46950133190488	0.127	0.216	0.00343162864942872	5	Kcna6
Myef2.1	1.87780169088239e-07	0.27733500842435	0.722	0.652	0.00346078851629625	5	Myef2
Adamtsl2.5	1.91956198095567e-07	1.07172132936621	0.095	0.047	0.00353775273090131	5	Adamtsl2
Mrpl46.3	1.92618387436303e-07	0.334169191565987	0.624	0.55	0.00354995688045107	5	Mrpl46
Gng5.5	1.96127742519371e-07	-1.12900140744469	0.678	0.721	0.00361463429463201	5	Gng5
R3hdm4.2	1.96494941256818e-07	-0.406599341543723	0.629	0.714	0.00362140176736315	5	R3hdm4
Sowahc.3	1.9951829414168e-07	-0.823582819980755	0.131	0.229	0.00367712216103116	5	Sowahc
Btrc.3	2.06108710379898e-07	-0.528207673036886	0.291	0.417	0.00379858353230153	5	Btrc
Lipa.2	2.08055429943003e-07	-0.801601463131929	0.142	0.243	0.00383446157384955	5	Lipa
Hydin.5	2.08224786131122e-07	1.46903186533748	0.036	0.011	0.00383758280839658	5	Hydin
Tbpl1.4	2.08637689530111e-07	-0.523919168252019	0.436	0.546	0.00384519261803994	5	Tbpl1
Ccdc74a.3	2.10482912609271e-07	-0.89729609774352	0.088	0.174	0.00387920007938886	5	Ccdc74a
Rps6kl1.3	2.11615426108275e-07	0.535173879527167	0.369	0.301	0.00390007230317552	5	Rps6kl1
Fuca1.4	2.11982586183024e-07	-0.741573947196821	0.521	0.615	0.00390683906335312	5	Fuca1
Dusp15.4	2.12794255499253e-07	-0.848959615451638	0.09	0.177	0.00392179812885124	5	Dusp15
Sdha.3	2.15475173769503e-07	-0.293172898184791	0.806	0.804	0.00397120745257194	5	Sdha
Axin2.4	2.15506572801463e-07	-2.51289509945094	0.008	0.058	0.00397178613673096	5	Axin2
Dclk3.3	2.16336095919084e-07	0.709360904431936	0.194	0.125	0.00398707424778871	5	Dclk3
Ffar2.4	2.18006942707469e-07	1.12250516626064	0.105	0.055	0.00401786795409866	5	Ffar2
Ubtd1.4	2.20179491408695e-07	-0.79711078947798	0.087	0.173	0.00405790802666225	5	Ubtd1
A930011G23Rik.4	2.25758999631881e-07	-4.19648003126377	0	0.042	0.00416073836321557	5	A930011G23Rik
Kcnq3.5	2.26879333744262e-07	-0.542925262097491	0.761	0.743	0.00418138612090674	5	Kcnq3
Actr2.3	2.29749422478925e-07	-0.376868827785674	0.717	0.757	0.00423428185628658	5	Actr2
Gbas.2	2.29866812174739e-07	0.286146085460162	0.624	0.559	0.00423644534838044	5	Gbas
Crip3.5	2.38651660078944e-07	1.60738105534935	0.093	0.047	0.00439835009525493	5	Crip3
Csnk1g2.3	2.41449576748559e-07	-0.385405330427966	0.668	0.737	0.00444991569947594	5	Csnk1g2
Lrrc1.3	2.43130523424512e-07	-1.92646556129998	0.026	0.086	0.00448089554671376	5	Lrrc1
Sorbs1.5	2.45325593211468e-07	-1.65742728254316	0.077	0.153	0.00452135068288736	5	Sorbs1
Htra1.5	2.46894812359659e-07	-2.46123919345964	0.074	0.146	0.00455027139178852	5	Htra1
Cdc42ep5.5	2.49264710328545e-07	-1.15787534302676	0.141	0.23	0.00459394861135509	5	Cdc42ep5
Urm1.3	2.4989528605513e-07	0.252083152432002	0.698	0.606	0.00460557012199605	5	Urm1
Nabp2.2	2.5569075992474e-07	0.253060394957365	0.804	0.719	0.00471238070541297	5	Nabp2
4931429I11Rik.3	2.56964636859133e-07	-1.99106216751088	0.01	0.06	0.00473585825731382	5	4931429I11Rik
Evpl.4	2.59989200017028e-07	-0.882539659773961	0.052	0.126	0.00479160095631382	5	Evpl
Zfp652os.4	2.64032404110862e-07	-0.886241708393646	0.069	0.148	0.00486611720776319	5	Zfp652os
Lamc3.5	2.64984897810252e-07	-2.77217666833939	0.005	0.051	0.00488367166664294	5	Lamc3
1700113H08Rik	2.68658669895898e-07	2.17444686728263	0.026	0.006	0.0049513792861814	5	1700113H08Rik
Ntm.3	2.73016529284904e-07	-2.46722070734664	0.013	0.065	0.00503169463472077	5	Ntm
Ppp1r12b.3	2.77091346294415e-07	-0.718817087298603	0.227	0.34	0.00510679351220607	5	Ppp1r12b
Amotl1.3	2.77429177674438e-07	0.380105378201815	0.141	0.079	0.00511301974453989	5	Amotl1
Canx.2	2.77463375279908e-07	-0.25870190069577	0.951	0.928	0.0051136500064087	5	Canx
Nfil3.4	2.78569239938292e-07	0.510627218952019	0.263	0.187	0.00513403109206272	5	Nfil3
Vwc2l.5	2.8078219226519e-07	-4.06525452397927	0.002	0.045	0.00517481580344745	5	Vwc2l
Hmcn1.5	2.8279894847524e-07	-1.78058182816795	0.227	0.311	0.00521198462039867	5	Hmcn1
Dtymk.3	2.92874112979299e-07	0.255660649231893	0.699	0.636	0.00539766990220848	5	Dtymk
Fam131a.3	3.04994992533337e-07	0.351776596635892	0.572	0.513	0.0056210577123894	5	Fam131a
2810405F17Rik.4	3.05236091388102e-07	-1.0386657401176	0.062	0.138	0.00562550116428271	5	2810405F17Rik
Angpt1.5	3.05503239036528e-07	-1.55816249068377	0.018	0.073	0.00563042469544321	5	Angpt1
Bvht.3	3.17097150588368e-07	0.848415385213348	0.209	0.141	0.00584410048534361	5	Bvht
Gm4723.3	3.17322346764708e-07	-1.28978288657464	0.029	0.091	0.00584825085087357	5	Gm4723
Myrip.4	3.18845138792511e-07	0.723120950343626	0.178	0.113	0.00587631590794597	5	Myrip
Tox3.4	3.27235817140658e-07	1.11914263298184	0.08	0.038	0.00603095610990234	5	Tox3
Prpf39.1	3.35459763939888e-07	0.260935556506007	0.466	0.392	0.00618252344941214	5	Prpf39
Sh2b3.3	3.35836804120796e-07	-0.859611804230979	0.109	0.199	0.00618947229994627	5	Sh2b3
Nkd1.4	3.39549324402529e-07	-3.66367784854937	0.003	0.047	0.00625789404873861	5	Nkd1
Pi4ka.2	3.53561833684758e-07	-0.650000480738332	0.237	0.348	0.0065161445948101	5	Pi4ka
Dag1.5	3.56454141845859e-07	-1.34646076140743	0.275	0.375	0.00656944983421919	5	Dag1
Prrc2b.4	3.58632484457107e-07	-0.501781014770429	0.743	0.782	0.00660959668854449	5	Prrc2b
Mvk.3	3.6249026129455e-07	-0.368421382449321	0.554	0.645	0.00668069551565855	5	Mvk
Slc39a12.5	3.62859335322675e-07	-3.06907638300101	0.002	0.044	0.00668749754999689	5	Slc39a12
Timp2.4	3.64710590441091e-07	-0.317429685895016	0.966	0.942	0.0067216161818293	5	Timp2
Efemp1.5	3.67447271278138e-07	-4.60057628814017	0	0.041	0.00677205320965608	5	Efemp1
Saxo2.3	3.69822351809426e-07	0.663505560672348	0.299	0.23	0.00681582594384772	5	Saxo2
Tagln.5	3.71382825634951e-07	-5.12491540910018	0.005	0.05	0.00684458547645214	5	Tagln
Cmtm3.5	3.71685687412412e-07	-2.19152796225731	0.036	0.097	0.00685016721901075	5	Cmtm3
Met.4	3.87866171523087e-07	-4.29791803275953	0	0.041	0.0071483735411705	5	Met
Susd6.4	3.88525472384384e-07	-0.828555625240099	0.227	0.336	0.0071605244560442	5	Susd6
Actl6b.4	3.88818008096318e-07	0.278837083956229	0.768	0.68	0.00716591588921513	5	Actl6b
Zcchc2.3	3.9598518557472e-07	-1.20569588069395	0.051	0.121	0.00729800697014209	5	Zcchc2
Nes.5	4.02648697495324e-07	-4.21865373663493	0.003	0.047	0.00742081549483883	5	Nes
Slc39a7.4	4.07431991948057e-07	0.251364155412352	0.649	0.573	0.00750897161160269	5	Slc39a7
D730003I15Rik.2	4.09414070270546e-07	-0.568045450660007	0.185	0.298	0.00754550131508615	5	D730003I15Rik
Ascl1.5	4.10385731444745e-07	-0.687646211176539	0.296	0.395	0.00756340903052664	5	Ascl1
C77080.4	4.16570214297719e-07	-1.71546012922761	0.018	0.072	0.00767738904950697	5	C77080
Asphd1.2	4.16627692193652e-07	0.549034865906081	0.335	0.263	0.00767844836712901	5	Asphd1
Pcdh20.4	4.16648652784856e-07	-1.11897250770403	0.059	0.131	0.00767883467082489	5	Pcdh20
Tnrc18.5	4.17343721041031e-07	-0.836731156650812	0.168	0.269	0.0076916447787862	5	Tnrc18
Cic.3	4.19387293775924e-07	-0.705091969980497	0.276	0.388	0.00772930782429027	5	Cic
Mapre1.3	4.21380213645876e-07	-0.252218235799046	0.894	0.868	0.0077660373374935	5	Mapre1
Pelo.2	4.21719499605858e-07	0.379412515838913	0.469	0.403	0.00777229037773595	5	Pelo
Mical2.4	4.22961944678432e-07	-1.19669787012879	0.041	0.107	0.00779518864042351	5	Mical2
Tyro3.5	4.41111072862019e-07	-0.84045103775428	0.283	0.384	0.00812967707284701	5	Tyro3
Galnt1.4	4.43453634628459e-07	-0.664585403707754	0.361	0.487	0.0081728504862025	5	Galnt1
Hist1h1e.1	4.47030419681399e-07	0.270001511927153	0.773	0.722	0.00823877063472819	5	Hist1h1e
4732456N10Rik.5	4.47154772821659e-07	-1.6258927159067	0.025	0.082	0.00824106246310317	5	4732456N10Rik
Hn1.3	4.51065626307752e-07	-0.268933964627882	0.982	0.933	0.00831313949285187	5	Hn1
2310069G16Rik.4	4.5394292695183e-07	-2.76996544879441	0.002	0.043	0.00836616814372222	5	2310069G16Rik
Bet1l.2	4.63319377425012e-07	0.268198731795571	0.649	0.595	0.00853897612594298	5	Bet1l
Ruvbl1.2	4.65497573861006e-07	0.264025504872303	0.662	0.59	0.00857912028625833	5	Ruvbl1
Igsf10.4	4.66623643493887e-07	-1.9437223481529	0.018	0.072	0.00859987374959234	5	Igsf10
Ttc39a.5	4.79893888316326e-07	-1.86896482079044	0.01	0.058	0.00884444436166989	5	Ttc39a
Ttc39b.4	4.80801554127618e-07	-0.736496179371086	0.216	0.325	0.00886117264257199	5	Ttc39b
Kctd2.2	4.82641646766562e-07	0.250894006063195	0.711	0.636	0.00889508554990774	5	Kctd2
Ndst3.4	4.90152832153754e-07	-2.81249913810657	0.005	0.049	0.00903351669659368	5	Ndst3
Tspan9.5	4.90329231279386e-07	0.530668165699149	0.209	0.138	0.00903676773247908	5	Tspan9
Arap2.4	4.95738650064521e-07	-3.2689289711898	0.007	0.052	0.00913646332068912	5	Arap2
Wdr1.4	5.0156650945146e-07	-0.501033636876457	0.52	0.625	0.00924387076919041	5	Wdr1
Gm15417.3	5.01704640743887e-07	0.598161234573283	0.322	0.252	0.00924641652890983	5	Gm15417
Gm9885.4	5.02019553930675e-07	-2.11555307068468	0.016	0.068	0.00925222037894233	5	Gm9885
Clint1.2	5.04760367031868e-07	0.331177517119396	0.606	0.545	0.00930273356439733	5	Clint1
Cdyl2.3	5.07194332085586e-07	-0.741026312862152	0.129	0.224	0.00934759154033736	5	Cdyl2
Cbx5.3	5.14375448021319e-07	-0.305188157186972	0.837	0.862	0.0094799395070329	5	Cbx5
Mrps31.3	5.23959879547097e-07	0.274923813954293	0.672	0.598	0.00965658058005299	5	Mrps31
Eya2.2	5.2670198441366e-07	1.96632316157249	0.034	0.011	0.00970711757274375	5	Eya2
Acox1.2	5.32737528164264e-07	-0.635095484514217	0.276	0.397	0.00981835264406738	5	Acox1
Bdh2.5	5.36447583120833e-07	-4.43746531810632	0	0.04	0.00988672895691695	5	Bdh2
Hspb8.4	5.46984349510701e-07	-0.377545830144075	0.739	0.742	0.0100809215614822	5	Hspb8
Aqp11.3	5.53841141271835e-07	-1.23976369273458	0.036	0.099	0.0102072922336399	5	Aqp11
Prkar1b.2	5.58562675059586e-07	-0.377178402786727	0.763	0.76	0.0102943101013482	5	Prkar1b
P2rx4.2	5.61931826639559e-07	-0.908276469409033	0.127	0.22	0.0103564035649671	5	P2rx4
Ptger2.3	5.62073486067119e-07	-2.92362159221577	0.002	0.043	0.010359014348217	5	Ptger2
Cyba.5	5.64985323436428e-07	-2.6642278447087	0.046	0.107	0.0104126795109334	5	Cyba
Mamld1.4	5.66925530307234e-07	-2.07130896913633	0.011	0.06	0.0104484375235623	5	Mamld1
Pgf.4	5.68686850203213e-07	0.592663209061004	0.248	0.175	0.0104808986492452	5	Pgf
Cgrrf1.1	5.73151422887378e-07	0.354028429388038	0.529	0.474	0.0105631807238144	5	Cgrrf1
Ddit3.1	5.77529934082823e-07	0.285815158081979	0.516	0.445	0.0106438766851464	5	Ddit3
Bmp1.5	5.79711919453839e-07	-2.84390763593242	0.01	0.057	0.0106840906755343	5	Bmp1
Mesdc1.2	5.84267165199224e-07	-0.656857056673437	0.16	0.262	0.0107680438546217	5	Mesdc1
Dysf.4	5.97786637263058e-07	-1.05276019569203	0.046	0.113	0.0110172077247582	5	Dysf
Lxn.4	6.00704012623261e-07	-0.779398385463355	0.27	0.375	0.0110709749526467	5	Lxn
Psd.4	6.05048215277471e-07	-0.421620279310488	0.497	0.6	0.0111510386075638	5	Psd
Phf21b.5	6.26352557051142e-07	0.934296600214347	0.114	0.063	0.0115436776264525	5	Phf21b
Nedd9.3	6.28940344794066e-07	-0.792358786991507	0.144	0.24	0.0115913705545546	5	Nedd9
Arhgef16.5	6.3081541861398e-07	-5.10641770533024	0	0.039	0.0116259281650557	5	Arhgef16
Rcan2.4	6.32050596928259e-07	-0.58798241233548	0.289	0.411	0.0116486925013878	5	Rcan2
Marf1.4	6.40951774095157e-07	-0.569760890757432	0.343	0.458	0.0118127411965737	5	Marf1
Slc31a1.3	6.42721401502756e-07	-0.776310084882591	0.144	0.241	0.0118453554296958	5	Slc31a1
Arpc1b.5	6.44684471740382e-07	-3.04106396110366	0.27	0.35	0.0118815348141752	5	Arpc1b
Aven.3	6.56698557871736e-07	0.604335289393406	0.273	0.205	0.0121029544215761	5	Aven
Ttyh2.5	6.58097258528919e-07	-4.73398864160399	0.002	0.042	0.012128732474688	5	Ttyh2
Adgre1.4	6.64068748409304e-07	0.260604723169527	0.582	0.479	0.0122387870331835	5	Adgre1
Vwf.3	6.70976014149887e-07	-2.84044680613323	0.005	0.048	0.0123660879407824	5	Vwf
Polr2a.2	6.71628268452781e-07	0.34175186277662	0.449	0.381	0.0123781089875847	5	Polr2a
Gm26778.3	6.82223613568066e-07	-2.01849322222882	0.015	0.065	0.0125733811980594	5	Gm26778
Dtx1.4	6.8224681928436e-07	-0.944947799909828	0.07	0.146	0.0125738088794107	5	Dtx1
Esrrg.4	6.82649548061176e-07	1.19189786330052	0.069	0.031	0.0125812311707675	5	Esrrg
Ercc1.2	6.91817201310105e-07	0.305086963226928	0.6	0.541	0.0127501910201452	5	Ercc1
Usf1.1	6.92546340082466e-07	0.326372109010249	0.525	0.468	0.0127636290477198	5	Usf1
Sstr5.5	6.94842956902315e-07	-3.08554338677142	0.002	0.042	0.0128059556957097	5	Sstr5
Frmd8.5	6.95325566924898e-07	-1.77237133090591	0.062	0.13	0.0128148501984259	5	Frmd8
Emc1.2	7.18080029758559e-07	-0.731164890483197	0.23	0.342	0.0132342149484502	5	Emc1
Miat.4	7.18229275664094e-07	0.280627107195821	0.338	0.261	0.0132369655504892	5	Miat
Lancl3.5	7.20714064828348e-07	-1.02659889450588	0.065	0.138	0.0132827602147865	5	Lancl3
Caskin1.2	7.26422106567755e-07	-0.641568796808589	0.208	0.319	0.0133879594240437	5	Caskin1
Greb1.5	7.4595125517973e-07	-4.00021415337791	0.003	0.045	0.0137478816329624	5	Greb1
Zfp148.1	7.63289798451956e-07	0.273866595855311	0.575	0.514	0.0140674309854696	5	Zfp148
Cds2.4	7.68430928703353e-07	-0.518489574502986	0.748	0.77	0.0141621820160028	5	Cds2
Olfml1.5	7.76575445959917e-07	-3.66067506810936	0.008	0.053	0.0143122854690413	5	Olfml1
Eif3j2.4	7.98271932871105e-07	-0.679261692492076	0.154	0.253	0.0147121517228145	5	Eif3j2
Dhrs7b.3	7.99546256825672e-07	0.374700787304571	0.516	0.462	0.0147356375132971	5	Dhrs7b
Hnmt.4	8.06215669131011e-07	-0.785900253546412	0.157	0.253	0.0148585547820845	5	Hnmt
Slc17a6.5	8.07926101225412e-07	-5.17762004247953	0.003	0.045	0.0148900780455843	5	Slc17a6
Ablim1.3	8.15220556847511e-07	-0.61991680255399	0.333	0.447	0.0150245148626996	5	Ablim1
Kirrel.5	8.26277001779676e-07	-5.14501540997742	0	0.038	0.0152282851427994	5	Kirrel
Slc5a5.5	8.29308399695156e-07	-1.68923665664111	0.015	0.065	0.0152841538063817	5	Slc5a5
Tm9sf3.2	8.51341509025341e-07	-0.367651955006502	0.783	0.806	0.015690224011337	5	Tm9sf3
Acot11.4	8.56663596591228e-07	-1.05099412123369	0.09	0.169	0.0157883100851763	5	Acot11
Clstn2.5	8.69925418894354e-07	-1.51376305168964	0.026	0.082	0.0160327254702229	5	Clstn2
Aph1b.2	8.94500054844259e-07	-0.74880925942298	0.119	0.209	0.0164856360107797	5	Aph1b
Tmem151a.2	8.95632810504021e-07	0.254395912776808	0.67	0.593	0.0165065126975891	5	Tmem151a
Slc38a10.3	8.9747658355771e-07	-0.651736153331616	0.289	0.405	0.0165404934349686	5	Slc38a10
Zbtb7c.2	9.12651460344262e-07	0.345136866415663	0.306	0.227	0.0168201664141448	5	Zbtb7c
B930036N10Rik.4	9.13094442342884e-07	-1.13604916701112	0.067	0.137	0.0168283305723794	5	B930036N10Rik
Asic2.4	9.16899606244963e-07	-0.782647398922084	0.408	0.491	0.0168984597430947	5	Asic2
Sipa1l2.2	9.23510346068688e-07	-1.04829939620606	0.139	0.228	0.0170202956780459	5	Sipa1l2
Dync1i1.3	9.44008793291807e-07	0.441604544081989	0.337	0.262	0.017398082060368	5	Dync1i1
Dand5.3	9.48809015811955e-07	0.546931065855109	0.366	0.306	0.0174865501614143	5	Dand5
Gp1bb.4	9.54403920575271e-07	-1.38589502544378	0.025	0.08	0.0175896642562023	5	Gp1bb
Pcdh1.3	9.70013459002609e-07	-0.769304198760062	0.407	0.507	0.0178773480494181	5	Pcdh1
Aff1.3	9.71308826074334e-07	-1.81092862851152	0.031	0.089	0.01790122166455	5	Aff1
Baalc.5	9.80246353291254e-07	-2.31265703739244	0.003	0.044	0.0180659402911578	5	Baalc
Efemp2.5	9.95327819130269e-07	-1.67967571464849	0.08	0.152	0.0183438917065709	5	Efemp2
Plcxd2.4	9.990309309563e-07	-1.55229642693046	0.023	0.077	0.0184121400575246	5	Plcxd2
AF529169.4	1.00806390134008e-06	-2.68064947614244	0.01	0.056	0.0185786177016978	5	AF529169
Kank1.5	1.01696380937611e-06	-4.48126985194907	0.002	0.041	0.0187426430068017	5	Kank1
Impa2.5	1.01879361513502e-06	-1.56805383299541	0.018	0.069	0.0187763663269384	5	Impa2
Layn.3	1.01962888811581e-06	-4.47435154356608	0.002	0.041	0.0187917604079745	5	Layn
Ankrd54.3	1.05416036533269e-06	0.304635636180004	0.569	0.512	0.0194281755330815	5	Ankrd54
Pomgnt2.4	1.05431868860852e-06	0.403296214027228	0.464	0.404	0.019431093431055	5	Pomgnt2
Gtpbp4.1	1.0592325383907e-06	0.274852191048604	0.641	0.569	0.0195216556825405	5	Gtpbp4
Ccdc106.3	1.06159529862538e-06	0.425192738321147	0.484	0.43	0.0195652013536657	5	Ccdc106
Rnaseh2a.2	1.07474484287843e-06	0.467921487736199	0.392	0.332	0.0198075474542496	5	Rnaseh2a
Fbn1.4	1.07680001062646e-06	-2.74895924564075	0.007	0.05	0.0198454241958457	5	Fbn1
Serpinf1.5	1.09392991175568e-06	-2.07457666728286	0.139	0.211	0.0201611282736571	5	Serpinf1
Reck.5	1.09944345706788e-06	-2.57675537548192	0.029	0.084	0.020262742913761	5	Reck
Dcaf12l1.4	1.10792408225847e-06	-0.487145661349424	0.482	0.576	0.0204190408360235	5	Dcaf12l1
Cmtm7.4	1.10998578710122e-06	0.519090651729954	0.193	0.125	0.0204570380562756	5	Cmtm7
Dleu7.5	1.12110027059753e-06	-0.64738743733433	0.569	0.597	0.0206618779871125	5	Dleu7
Pnmt.2	1.12137974743049e-06	1.88061820386476	0.028	0.008	0.0206670287451439	5	Pnmt
D630045J12Rik.3	1.1513535091404e-06	-0.833808311766458	0.082	0.159	0.0212194451734576	5	D630045J12Rik
Stxbp2.3	1.15782773625031e-06	-0.853950664805083	0.041	0.104	0.0213387651790932	5	Stxbp2
Bst2.5	1.17672319667455e-06	-1.41727151446996	0.175	0.264	0.0216870085147119	5	Bst2
Nov.4	1.18209884678761e-06	-3.08140116563882	0.002	0.041	0.0217860817462957	5	Nov
mt-Atp8.2	1.18369410290833e-06	-0.407457078374654	0.93	0.916	0.0218154823166005	5	mt-Atp8
Fmn1.4	1.19083510650137e-06	-0.985439453973005	0.046	0.11	0.0219470910128202	5	Fmn1
Fbln1.5	1.19287310002632e-06	-3.17651174920857	0.013	0.06	0.021984651233485	5	Fbln1
Ppan.2	1.19325504481785e-06	0.485772128087919	0.35	0.288	0.021991690475993	5	Ppan
Sp5.5	1.19490286661999e-06	-3.02889864742008	0.002	0.041	0.0220220598318064	5	Sp5
Hey1.5	1.19592872377282e-06	-1.28637630886553	0.088	0.163	0.0220409663791331	5	Hey1
Megf10.5	1.20531478127771e-06	-5.01536413188091	0	0.037	0.0222139514189483	5	Megf10
Kif3c.4	1.21480846928992e-06	-0.546266584994222	0.402	0.511	0.0223889200890132	5	Kif3c
Rbm11.5	1.23420528633432e-06	-0.578606077250819	0.163	0.264	0.0227464034271415	5	Rbm11
Ccdc28a.1	1.24991970171468e-06	0.293167784763338	0.603	0.545	0.0230360201026016	5	Ccdc28a
Bhlhe40.3	1.25125481599566e-06	-2.82823458013295	0.01	0.055	0.0230606262588	5	Bhlhe40
Rab20.5	1.26414716890809e-06	-4.38320409866321	0.002	0.04	0.0232982323229761	5	Rab20
Scn1a.5	1.2801328690125e-06	-1.95000332025656	0.007	0.05	0.0235928487759005	5	Scn1a
Slc25a22.3	1.28102637851804e-06	-0.528674882106872	0.34	0.466	0.0236093161560875	5	Slc25a22
Pgs1.2	1.28540262803402e-06	0.263330946504257	0.686	0.621	0.023689970434667	5	Pgs1
Arhgef25.3	1.28702450599299e-06	0.267973091062313	0.528	0.452	0.0237198616454509	5	Arhgef25
Tgfbr2.5	1.30563240759467e-06	-3.90945396614919	0.003	0.043	0.0240628052719698	5	Tgfbr2
Thy1.4	1.31941513083685e-06	-1.02051831610272	0.413	0.471	0.0243168208613232	5	Thy1
Penk.5	1.33363309252356e-06	-2.23888604151603	0.266	0.343	0.0245788578952092	5	Penk
Heatr5a.3	1.33448948187899e-06	0.433892511527277	0.278	0.206	0.0245946411510297	5	Heatr5a
Rpl27-ps3.2	1.35247698595781e-06	0.501635335762316	0.382	0.32	0.0249261508512024	5	Rpl27-ps3
Dusp11.3	1.35897515099135e-06	-0.562396594455213	0.487	0.597	0.0250459120327706	5	Dusp11
Dusp23.4	1.37143398754535e-06	-0.730698858496797	0.129	0.219	0.0252755283904608	5	Dusp23
Slc1a6.5	1.39194214464633e-06	-0.670677897073241	0.067	0.14	0.0256534937258319	5	Slc1a6
Kctd14.5	1.39219168507932e-06	-4.75459306085894	0.002	0.04	0.0256580927560118	5	Kctd14
Jagn1.3	1.40615052521328e-06	0.259857596838235	0.696	0.635	0.0259153541796807	5	Jagn1
Gm11342.5	1.41686424318796e-06	-3.72049059327396	0	0.037	0.0261128080019542	5	Gm11342
Ifit3b.4	1.44763889672108e-06	-3.38569921684223	0.003	0.043	0.0266799848665696	5	Ifit3b
Chrd.2	1.45161539284133e-06	1.2591999544059	0.051	0.02	0.0267532716900657	5	Chrd
March1.5	1.45718157239263e-06	-1.65297738855953	0.034	0.092	0.0268558563791962	5	March1
Notch4.4	1.45743438612667e-06	1.14830220500656	0.118	0.068	0.0268605157363146	5	Notch4
Chst12.2	1.46078368911736e-06	0.407910829803884	0.464	0.408	0.0269222433904329	5	Chst12
Mmadhc.2	1.4644152988503e-06	0.260749143218884	0.667	0.607	0.0269891739578111	5	Mmadhc
Ccdc170.4	1.48324599647041e-06	-2.96785111402803	0.002	0.04	0.0273362237149496	5	Ccdc170
Gpr153.4	1.49395657154378e-06	-0.863836998832335	0.074	0.147	0.0275336196135519	5	Gpr153
Aldh7a1.3	1.50580746637299e-06	-0.645487421886523	0.332	0.447	0.0277520316052542	5	Aldh7a1
Emid1.5	1.51989899883758e-06	-3.41732382400734	0.002	0.04	0.0280117385485765	5	Emid1
Myh14.3	1.53538322748817e-06	-0.656380122562548	0.178	0.279	0.0282971128826069	5	Myh14
Chpf2.2	1.53663866641746e-06	-0.78013427894978	0.127	0.215	0.0283202506220738	5	Chpf2
Aatk.3	1.5380651804666e-06	-0.78039507001896	0.387	0.489	0.0283465412759994	5	Aatk
Entpd2.4	1.5729192659702e-06	-2.61648104866453	0.288	0.176	0.0289889020718309	5	Entpd2
AI504432.4	1.5764971291383e-06	-1.15073512947944	0.028	0.083	0.0290548420900189	5	AI504432
Pf4.5	1.57808942431867e-06	-5.57475946327646	0	0.036	0.0290841880901932	5	Pf4
Hgf.4	1.57995260889703e-06	-1.09826422618461	0.064	0.132	0.0291185265819723	5	Hgf
Pdgfa.5	1.58096547092509e-06	-0.306880134326383	0.866	0.787	0.0291371936291493	5	Pdgfa
Cdh8.5	1.58206783650872e-06	-3.37418985434695	0.007	0.048	0.0291575102268556	5	Cdh8
Atrn.3	1.60504761514893e-06	-0.701783397103689	0.258	0.367	0.0295810275471948	5	Atrn
Sun2.2	1.61710173798838e-06	-0.823106104264332	0.116	0.201	0.0298031850311259	5	Sun2
Unc79.4	1.63456287946666e-06	-0.697501132140037	0.229	0.332	0.0301249938685706	5	Unc79
Adcy2.5	1.65004516556558e-06	-2.87853269466392	0.002	0.04	0.0304103324013736	5	Adcy2
Ttll7.3	1.6651632500568e-06	-0.429555710716461	0.685	0.7	0.0306889586985468	5	Ttll7
Ajap1.5	1.66543943105108e-06	-5.88272988351495	0	0.036	0.0306940487142715	5	Ajap1
Tbx3os2.5	1.66543943105108e-06	-3.36958863591095	0	0.036	0.0306940487142715	5	Tbx3os2
Tmem200a.4	1.68237668218673e-06	-0.64285332015951	0.183	0.285	0.0310062022527014	5	Tmem200a
Wdr6.4	1.70811448290927e-06	-0.422308458996425	0.724	0.738	0.0314805499200179	5	Wdr6
Dbndd1.3	1.70982518109044e-06	0.539565606792921	0.377	0.323	0.0315120780874968	5	Dbndd1
Samd5.3	1.74864531974209e-06	-1.03114850898857	0.093	0.169	0.0322275332428467	5	Samd5
Wbscr27.3	1.77791018056843e-06	-0.875388994470197	0.08	0.155	0.0327668846278762	5	Wbscr27
Slc25a48.4	1.79339932697683e-06	-3.66353419140243	0.003	0.042	0.0330523495961831	5	Slc25a48
Cfap45.4	1.8457477144683e-06	-2.51263192133775	0.005	0.045	0.0340171303776508	5	Cfap45
Eif4g1.2	1.85307829514986e-06	-0.468137070592505	0.613	0.698	0.0341522329796118	5	Eif4g1
Upp2.2	1.93315581965829e-06	-0.531230324121053	0.243	0.354	0.0356280617563022	5	Upp2
Acat2.4	1.93929962659031e-06	-0.415623484851559	0.428	0.534	0.0357412921180595	5	Acat2
Fuz.2	1.94612663230197e-06	0.293777217045062	0.539	0.479	0.0358671138333253	5	Fuz
Grwd1.3	1.97039733054456e-06	0.472337955262968	0.34	0.275	0.0363144228019363	5	Grwd1
Il20ra.5	1.98214852783375e-06	-3.11554300079082	0.002	0.039	0.036530997367976	5	Il20ra
Crot.3	1.98914439981068e-06	-0.571859147025561	0.261	0.373	0.0366599312885109	5	Crot
Ntmt1.2	1.99205442860828e-06	0.29898617946553	0.606	0.539	0.0367135631192506	5	Ntmt1
Gal3st1.5	2.01291727374652e-06	-3.13942155926029	0.016	0.063	0.0370980653551484	5	Gal3st1
Lamc1.5	2.01304367457686e-06	-1.45630592381973	0.109	0.185	0.0371003949224516	5	Lamc1
Rad51ap2.5	2.03094467884378e-06	-2.39260287960401	0.044	0.103	0.0374303104310909	5	Rad51ap2
Pmaip1.4	2.06543360543041e-06	1.63447908016565	0.033	0.01	0.0380659413480825	5	Pmaip1
Prss23.5	2.06580265989132e-06	-5.18079938177195	0	0.036	0.038072743021797	5	Prss23
Lsm5.1	2.06988644810149e-06	0.259564188031597	0.683	0.615	0.0381480072385105	5	Lsm5
Stx18.1	2.07186597070699e-06	0.368337435495419	0.513	0.465	0.0381844898401298	5	Stx18
Wdr53.2	2.07626446504593e-06	0.473567473117744	0.366	0.303	0.0382655540907964	5	Wdr53
Yrdc.1	2.08361979461113e-06	0.26674392743709	0.529	0.463	0.038401112814683	5	Yrdc
Abhd12b.2	2.08650485510669e-06	2.18098782080027	0.039	0.014	0.0384542844796162	5	Abhd12b
Ptgr1.3	2.09142850810339e-06	-2.89715149057928	0.007	0.048	0.0385450274043455	5	Ptgr1
Ism1.5	2.18007659732629e-06	-3.56417375435739	0	0.035	0.0401788116887236	5	Ism1
Sntg1.4	2.23899166367467e-06	-0.718016900713033	0.217	0.319	0.0412646163615242	5	Sntg1
Acd.1	2.24234933130803e-06	0.334583264195641	0.487	0.432	0.0413264981760071	5	Acd
Dera.4	2.24685602460845e-06	-1.8680161376134	0.016	0.064	0.0414095565335338	5	Dera
Khdrbs2.4	2.26138360514659e-06	-0.618653593344655	0.435	0.515	0.0416772998428517	5	Khdrbs2
Dennd5b.3	2.26282507674332e-06	0.26269931346473	0.552	0.498	0.0417038661643794	5	Dennd5b
Wnt5a.5	2.26384219465471e-06	-3.45063491882019	0.01	0.053	0.0417226116474863	5	Wnt5a
Sardh.4	2.31956099954132e-06	0.951791139426501	0.078	0.039	0.0427495092215465	5	Sardh
Atp2c1.4	2.32229170440375e-06	-0.478871935109959	0.546	0.64	0.0427998361121611	5	Atp2c1
Gm7160.4	2.352753763433e-06	-2.14652378317146	0.005	0.045	0.0433612518600701	5	Gm7160
Grin3a.3	2.35822479623329e-06	-3.16252417520312	0.015	0.061	0.0434620829945795	5	Grin3a
Gm42912.1	2.36177191739251e-06	2.27536640594395	0.018	0.004	0.0435274564375439	5	Gm42912
Ndufaf2.3	2.38047330504968e-06	0.278887709183388	0.642	0.587	0.0438721230120657	5	Ndufaf2
Mrpl32.3	2.38436884833416e-06	0.250119822716357	0.797	0.703	0.0439439178747986	5	Mrpl32
Hcrtr1.5	2.38461485869272e-06	1.03412273082119	0.105	0.058	0.0439484518457068	5	Hcrtr1
Izumo4.3	2.38691370726339e-06	-0.438318527068334	0.337	0.457	0.0439908196248643	5	Izumo4
Arhgap20.4	2.39499354720514e-06	-1.16930540755467	0.046	0.107	0.0441397310749907	5	Arhgap20
Lmo3.5	2.40094368750656e-06	-1.4818825123211	0.025	0.076	0.044249392160746	5	Lmo3
Cep250.4	2.40974162032153e-06	-0.734099784801673	0.105	0.188	0.0444115380625258	5	Cep250
Arid1b.3	2.42262591841241e-06	-0.604631168717516	0.27	0.378	0.0446489956763407	5	Arid1b
Arsb.3	2.44154759249718e-06	-1.00030825418449	0.062	0.13	0.044997722129723	5	Arsb
Sec22c.3	2.49503682840313e-06	-0.785456441071807	0.113	0.195	0.0459835287474696	5	Sec22c
Mtmr6.4	2.5092671198057e-06	-0.415733651605179	0.6	0.678	0.046245793018019	5	Mtmr6
Atat1.3	2.53372757355751e-06	-0.770009259953547	0.147	0.238	0.0466965991806649	5	Atat1
Gyg.5	2.53475366331707e-06	0.273364902206977	0.634	0.562	0.0467155100149335	5	Gyg
Myo1e.5	2.56214706325785e-06	-4.23724954944567	0	0.035	0.0472203703758421	5	Myo1e
Gm17750.4	2.60046558198594e-06	-2.5652170660771	0.007	0.047	0.0479265806760009	5	Gm17750
Taok3.1	2.60048285889188e-06	0.316697364626444	0.611	0.583	0.0479268990893774	5	Taok3
4931428F04Rik.3	2.61577595386729e-06	-0.624729795794521	0.132	0.222	0.0482087508297742	5	4931428F04Rik
Slc25a29.2	2.64775167984588e-06	0.6418422655498	0.255	0.191	0.0487980634595597	5	Slc25a29
Dbpht2.5	2.66966361837095e-06	-1.05756574582239	0.036	0.094	0.0492019004865767	5	Dbpht2
Pxylp1.3	2.67837481054173e-06	-0.747668371231933	0.222	0.315	0.049362447758284	5	Pxylp1
Slc37a1.4	2.71287213128749e-06	-2.25300646764392	0.003	0.041	0.0499982333796285	5	Slc37a1
Cst12.6	9.14978081925929e-272	2.91600279044637	0.72	0.118	1.68630460498949e-267	6	Cst12
Synpr.6	2.61494291583729e-267	2.4105396097621	0.768	0.133	4.81933979388812e-263	6	Synpr
Penk.6	4.88003217401051e-213	1.34869547163733	0.918	0.293	8.99389929670137e-209	6	Penk
Tmem163.5	2.48712216690183e-212	2.17976454733631	0.705	0.133	4.58376615360007e-208	6	Tmem163
Cckar.3	8.62767797077958e-199	1.72586336934119	0.701	0.139	1.59008105001468e-194	6	Cckar
Tpd52l1.6	6.0425536037502e-194	1.82781443583099	0.996	0.566	1.11364262917116e-189	6	Tpd52l1
Gch1.4	1.16191625544271e-191	1.49518421538551	1	0.744	2.14141165878091e-187	6	Gch1
Pdlim3.5	1.62258479307386e-172	1.8555094876602	0.922	0.344	2.99042377363513e-168	6	Pdlim3
Tm4sf4.5	1.73788357222175e-172	1.39146830553409	1	0.884	3.20291942360468e-168	6	Tm4sf4
Tac1.5	2.40634994117533e-170	1.75702310268822	1	0.8	4.43490294158613e-166	6	Tac1
Htr2b.6	5.85492446985867e-151	1.93840582199749	0.653	0.157	1.07906257979495e-146	6	Htr2b
Anxa3.2	4.95217599861393e-148	1.72823503859725	0.914	0.408	9.12686036544548e-144	6	Anxa3
Cyp26a1.4	1.98738931199903e-147	4.4229033467917	0.189	0.01	3.66275850201422e-143	6	Cyp26a1
Rab3b.5	2.8292516583344e-138	1.28652060364517	1	0.611	5.21431080631029e-134	6	Rab3b
Casp1.5	2.11583931610704e-137	1.97979333923517	0.594	0.138	3.89949185958528e-133	6	Casp1
Serpinb1a.5	1.55478162822471e-136	2.50171530106338	0.354	0.049	2.86546254081813e-132	6	Serpinb1a
Cnih3.1	3.46350917293477e-136	2.7571070096822	0.314	0.038	6.38324740571879e-132	6	Cnih3
Sncb.5	2.47605843832682e-134	1.20223407250707	0.996	0.707	4.56337570183633e-130	6	Sncb
Ackr3.6	2.55517503479269e-134	2.01796263310195	0.516	0.106	4.70918758912293e-130	6	Ackr3
Ica1l.3	3.27372500449136e-133	1.48728349945095	0.96	0.528	6.03347518327757e-129	6	Ica1l
Gda.6	3.57904637232217e-133	1.2307363833249	0.722	0.19	6.59618246418977e-129	6	Gda
Nrgn.4	8.69264024682799e-132	3.10046276239621	0.331	0.045	1.6020535974904e-127	6	Nrgn
Fmo2.6	3.04110881133496e-131	2.90023995666409	0.316	0.041	5.60476353929033e-127	6	Fmo2
Crlf1.5	3.40131405736393e-131	2.17953470059107	0.579	0.145	6.26862180772173e-127	6	Crlf1
Cbln2.5	1.36612852648073e-130	0.282638368133504	0.642	0.158	2.51777487430398e-126	6	Cbln2
Prmt8.6	1.44871162142817e-129	1.42222489064985	0.886	0.326	2.66997551829211e-125	6	Prmt8
Necab2.5	8.09848729369222e-129	1.19982129087444	1	0.664	1.49255120822748e-124	6	Necab2
Cd24a.6	5.78913187134181e-123	1.03176819994465	0.998	0.585	1.0669370038883e-118	6	Cd24a
Myh1.5	2.73098912388068e-122	2.11748736252886	0.547	0.133	5.0332129553121e-118	6	Myh1
Crispld1.4	1.98549009381883e-121	1.78757545967651	0.64	0.184	3.65925824290811e-117	6	Crispld1
Syt6.5	6.1776507014102e-120	1.24388661807588	0.981	0.489	1.1385410242699e-115	6	Syt6
Nxph4.5	8.1704487738956e-118	1.31989732292276	0.924	0.381	1.50581370902896e-113	6	Nxph4
Plscr1.3	9.5325749093602e-118	1.48242291519467	0.829	0.315	1.75685355579508e-113	6	Plscr1
Fam183b.4	5.81211342440551e-115	1.34765771788269	0.964	0.576	1.07117250411794e-110	6	Fam183b
Tmsb4x.1	9.77967122162763e-115	0.50959161312465	1	0.999	1.80239340614597e-110	6	Tmsb4x
Pgam1.3	5.50721020374706e-110	0.69850907810014	1	0.941	1.01497884055058e-105	6	Pgam1
S100a6.4	9.16605180825408e-110	0.720737873938759	1	0.996	1.68930334826123e-105	6	S100a6
Bub3.4	5.07246862969204e-109	0.774706465396461	0.998	0.93	9.34855968452242e-105	6	Bub3
5830473C10Rik.6	5.82390441112384e-109	1.91470518010236	0.482	0.112	1.07334558297012e-104	6	5830473C10Rik
Bend5.4	1.36132028426709e-107	1.10292711714238	0.985	0.684	2.50891328390424e-103	6	Bend5
Pcp4.5	6.49288957303405e-107	1.14486135592794	0.962	0.506	1.19663954831017e-102	6	Pcp4
Pgm5.6	1.27196467354996e-106	1.46004845378034	0.592	0.158	2.34423089335258e-102	6	Pgm5
Chchd2.4	6.00903534075848e-103	0.575657866619867	1	0.984	1.10746521330179e-98	6	Chchd2
BC030500.3	8.00225773658876e-103	1.63533533611442	0.669	0.227	1.47481610085331e-98	6	BC030500
Sag.5	9.43334456827492e-103	1.1687622248798	0.922	0.459	1.73856540393307e-98	6	Sag
Psd3.5	1.78247949726332e-99	0.936466022717128	0.973	0.502	3.2851097134563e-95	6	Psd3
Galntl6.2	4.06896796963596e-99	1.56302038983724	0.629	0.199	7.49910796803907e-95	6	Galntl6
Dnajc15.5	9.19881831533246e-99	1.03168080757851	0.977	0.694	1.69534221551577e-94	6	Dnajc15
Atm.5	2.95628673006777e-98	1.43440481359667	0.808	0.358	5.4484364435149e-94	6	Atm
Pld5.5	4.44302187373665e-97	1.13722477637881	0.846	0.349	8.18848931329665e-93	6	Pld5
Oprk1.5	1.24412200171523e-95	1.01616167252313	0.962	0.464	2.29291684916116e-91	6	Oprk1
Dad1.4	1.92448480391723e-95	0.608538778616506	1	0.956	3.54682549361946e-91	6	Dad1
Dmkn.5	4.33161999968393e-95	1.0233629678679	0.996	0.612	7.98317565941749e-91	6	Dmkn
Hspa2.2	2.23230997607284e-94	1.01626492485759	0.983	0.712	4.11414728590224e-90	6	Hspa2
Cpne8.3	3.73932474045842e-93	1.08748626836225	0.901	0.403	6.89157549666486e-89	6	Cpne8
Trpm2.5	5.8058650828683e-93	1.90611128673459	0.413	0.096	1.07002093477263e-88	6	Trpm2
Npy1r.4	8.08780148747577e-93	1.44654204097447	0.482	0.124	1.49058181414178e-88	6	Npy1r
Calcrl.6	1.38796652316657e-92	1.26646595896849	0.623	0.195	2.55802230219599e-88	6	Calcrl
Unc5d.5	1.57823754835371e-92	1.45120232775632	0.52	0.142	2.90869180161588e-88	6	Unc5d
Folr1.5	8.75051885318508e-92	1.24473046415862	0.678	0.226	1.61272062464201e-87	6	Folr1
Snap25.6	4.70167620451278e-90	0.568566073442826	1	0.913	8.66518924491705e-86	6	Snap25
Plcxd3.6	1.40627664542148e-88	0.998012261652208	0.943	0.475	2.59176785751178e-84	6	Plcxd3
Ffar3.6	1.85834702145065e-88	1.09398123986539	0.848	0.357	3.42493356053356e-84	6	Ffar3
Crtac1.6	4.22851808712251e-88	0.939201981993083	0.968	0.55	7.79315883456679e-84	6	Crtac1
Sphkap.4	9.52384290932899e-88	0.993432333675826	0.971	0.55	1.75524424818933e-83	6	Sphkap
Slc5a7.5	1.30296067404247e-87	0.819290469366816	1	0.799	2.40135652226027e-83	6	Slc5a7
Nap1l5.4	8.78705354042869e-87	0.638892367551125	0.996	0.908	1.61945396750101e-82	6	Nap1l5
Hddc2.6	2.49243852046693e-86	1.05866671112941	0.947	0.607	4.59356419322055e-82	6	Hddc2
Fam163b.3	2.11317351958127e-85	2.14921049216564	0.318	0.063	3.89457879658827e-81	6	Fam163b
Gucy1a3.4	3.10287065946225e-84	0.908164879705469	1	0.766	5.71859062538892e-80	6	Gucy1a3
Kcns3.6	8.1087150290947e-84	1.19947225840268	0.771	0.323	1.49443617986215e-79	6	Kcns3
Ndufb4.3	1.04745882905369e-83	0.605890409809813	1	0.921	1.93046662194595e-79	6	Ndufb4
Cct7.5	1.68541050947886e-83	0.661969231326703	1	0.93	3.10621156896954e-79	6	Cct7
Gm2694.4	1.85297351392792e-83	0.881726093409292	0.956	0.425	3.41503018616916e-79	6	Gm2694
Vgf.3	2.10978169907228e-82	1.04757907147316	0.941	0.577	3.88832767139022e-78	6	Vgf
Olfm1.6	2.08055755530319e-81	0.804339989034299	1	0.798	3.83446757442378e-77	6	Olfm1
Auts2.5	6.43325819209142e-81	-3.1163609661708	0.288	0.653	1.18564948480245e-76	6	Auts2
Gpx3.4	2.15174415591528e-79	0.943100407105733	0.981	0.593	3.96566447935187e-75	6	Gpx3
Gal.4	2.15391624589515e-79	-4.27969785934001	0.979	0.971	3.96966764118476e-75	6	Gal
Pkm.3	4.31800260163445e-79	0.555837152824274	1	0.957	7.9580787948123e-75	6	Pkm
Vldlr.5	5.30263843480013e-79	1.29690203806464	0.562	0.179	9.77276263533663e-75	6	Vldlr
Cox8a.3	5.41628084087667e-78	0.436024222776011	1	0.991	9.9822055897357e-74	6	Cox8a
Cisd1.5	9.10774853644199e-78	0.603897096297243	1	0.897	1.67855805526626e-73	6	Cisd1
Acly.5	1.24598967380003e-77	0.884162986441238	0.977	0.71	2.29635896881345e-73	6	Acly
Isoc1.4	2.1745121783885e-77	0.962042810011621	0.973	0.711	4.00762594477001e-73	6	Isoc1
Cyb561.5	6.10153829075006e-76	0.797915693836127	0.994	0.744	1.12451350698524e-71	6	Cyb561
Ttr.2	8.19611231779479e-76	1.20387991096442	0.535	0.175	1.51054350016958e-71	6	Ttr
Hdac11.4	1.06768859571343e-75	0.812117995098804	0.996	0.742	1.96775008189984e-71	6	Hdac11
Hint1.4	1.63130459220549e-75	0.497607562592075	1	0.98	3.00649436343472e-71	6	Hint1
Mab21l2.5	2.85685430910112e-75	0.823646436635996	0.989	0.729	5.26518249167337e-71	6	Mab21l2
Stmn2.4	3.94503065935864e-74	0.471111089229293	1	0.966	7.27069150519798e-70	6	Stmn2
Rab3a.3	5.44891178363295e-74	0.591714799960493	1	0.886	1.00423444172355e-69	6	Rab3a
Resp18.3	3.32929288944028e-73	0.623728595221254	1	0.909	6.13588679523844e-69	6	Resp18
Ezr.4	7.58023495958667e-72	0.852175092872625	0.876	0.436	1.39703730305182e-67	6	Ezr
Aldh3b1.4	9.98395926546484e-71	1.25244153759211	0.644	0.251	1.84004369262517e-66	6	Aldh3b1
Pdpn.3	5.7926381222862e-70	0.875649606237027	0.813	0.338	1.06758320593735e-65	6	Pdpn
Bace2.5	8.71739741018839e-70	1.2168640089053	0.495	0.152	1.60661634269772e-65	6	Bace2
Hspb7.6	9.19401243788239e-70	1.32808634456573	0.573	0.203	1.69445649230172e-65	6	Hspb7
Atpif1.5	1.53279215155011e-69	0.486093895443467	1	0.984	2.82493593530685e-65	6	Atpif1
Rasl11a.4	1.80003086084115e-69	0.96591413657623	0.928	0.56	3.31745687653024e-65	6	Rasl11a
Il23a.4	2.19156581039075e-69	1.58196742912861	0.402	0.111	4.03905578855016e-65	6	Il23a
Asns.4	4.55360823775487e-69	0.869272406477557	0.966	0.663	8.39229998218222e-65	6	Asns
Moxd1.6	5.03174270716355e-69	0.745950760277551	0.554	0.186	9.27350180930241e-65	6	Moxd1
Ndufa4.3	5.57340151136322e-69	0.426139098122234	1	0.981	1.02717789854424e-64	6	Ndufa4
Skap2.4	7.73552277701639e-69	0.784999542965611	0.981	0.798	1.42565684780412e-64	6	Skap2
Tubb4b.4	1.11746544357285e-68	0.55049510917122	1	0.968	2.05948881250476e-64	6	Tubb4b
Pgf.5	1.79645511204131e-68	1.39940651258423	0.491	0.158	3.31086677149213e-64	6	Pgf
Mdh1.3	1.42808900663857e-67	0.495269711791479	1	0.955	2.63196803923488e-63	6	Mdh1
Calb2.6	1.51367416860683e-67	0.880367165448421	0.998	0.672	2.78970149274238e-63	6	Calb2
Syt1.6	3.92901886504498e-67	0.579130828225815	1	0.894	7.2411817682779e-63	6	Syt1
Chst7.5	4.22835044022062e-67	1.05505246461629	0.777	0.359	7.7928498613266e-63	6	Chst7
Parva.2	4.57720853493972e-67	0.680094955459479	0.996	0.801	8.43579532989391e-63	6	Parva
Kctd8.6	7.4203796231208e-67	1.11424795662825	0.476	0.146	1.36757596454116e-62	6	Kctd8
Nrsn1.3	9.51863359377254e-67	0.738257948026437	0.994	0.834	1.75428417133228e-62	6	Nrsn1
Brinp2.6	1.15774516433852e-66	0.451899641371446	0.884	0.365	2.13372433787589e-62	6	Brinp2
Anxa2.6	2.12430231143751e-66	0.832014479988639	0.981	0.727	3.91508915997933e-62	6	Anxa2
9330158H04Rik.6	7.48224878361407e-66	1.57888337983919	0.419	0.126	1.37897845082007e-61	6	9330158H04Rik
4930550C14Rik.6	1.08833426360591e-65	1.42422969173536	0.505	0.173	2.00580004782569e-61	6	4930550C14Rik
Tm4sf1.5	8.27591157032229e-65	0.656933585984962	0.998	0.844	1.5252505024104e-60	6	Tm4sf1
Nsg1.4	8.32819521086553e-65	0.48749772165503	1	0.947	1.53488637736252e-60	6	Nsg1
Raly.5	1.93966800570057e-64	0.6689035900908	0.992	0.83	3.57480813450616e-60	6	Raly
Pde1b.4	2.31994153745198e-64	1.28987919743336	0.482	0.156	4.27565225352399e-60	6	Pde1b
Fkbp14.4	2.42514289102776e-64	1.06689202439625	0.533	0.178	4.46953834816415e-60	6	Fkbp14
Grik1.5	1.16424421568724e-63	1.07705822110689	0.556	0.196	2.14570208951159e-59	6	Grik1
Uqcrq.3	1.18848194468883e-63	0.519341282612955	1	0.939	2.19037222406152e-59	6	Uqcrq
Ndufa4l2.5	1.76068334581266e-63	1.26760287236976	0.749	0.38	3.24493940633273e-59	6	Ndufa4l2
Atp5h.3	2.23278610176528e-63	0.450629760118746	1	0.971	4.11502478555341e-59	6	Atp5h
Map1lc3a.5	3.44392245567654e-63	0.511306490033827	1	0.971	6.34714908581186e-59	6	Map1lc3a
Hmx2.5	6.497436345821e-63	0.850268341573631	0.958	0.65	1.19747751853481e-58	6	Hmx2
Sncg.5	6.76397627629695e-63	0.772988016251949	1	0.871	1.24660082772153e-58	6	Sncg
Chchd10.6	8.25150381840763e-63	0.578865551003958	1	0.885	1.52075215373253e-58	6	Chchd10
Vwc2.6	8.43592541678289e-63	0.985970669428251	0.619	0.229	1.55474105431309e-58	6	Vwc2
Tbx3.6	1.3626147798455e-62	-3.53616732020276	0.213	0.549	2.51129903925525e-58	6	Tbx3
Ngef.6	1.36527972683296e-62	0.856938282662675	0.674	0.257	2.51621053655314e-58	6	Ngef
Parvb.4	2.7775937108981e-62	0.802924691755897	0.924	0.556	5.1191052091852e-58	6	Parvb
Slit1.6	4.3544094840867e-62	1.0232105786651	0.558	0.196	8.02517667917179e-58	6	Slit1
Prom1.5	9.80063585873798e-62	1.24833201264173	0.406	0.12	1.80625718876541e-57	6	Prom1
Cd47.4	1.1001485173836e-61	0.557635973853396	0.996	0.901	2.02757371753797e-57	6	Cd47
Chrm2.5	3.4706982731708e-61	0.817702116989364	0.878	0.482	6.39649691745379e-57	6	Chrm2
Lancl3.6	3.6971805068971e-61	1.46701370123504	0.383	0.113	6.81390367421136e-57	6	Lancl3
Chgb.5	7.04493444107413e-61	0.694923578747461	1	0.881	1.29838141748996e-56	6	Chgb
Syn2.6	9.17427667219717e-61	0.563420656580909	1	0.87	1.69081919068594e-56	6	Syn2
Cfl1.2	1.19086078633289e-60	0.369011928374663	1	0.981	2.19475642921151e-56	6	Cfl1
Pcsk2.5	1.25020609825838e-60	0.597498306341745	0.998	0.819	2.3041298390902e-56	6	Pcsk2
Ldha.5	3.48590945125253e-60	0.50348941410924	1	0.948	6.42453111865841e-56	6	Ldha
Fxyd7.5	9.15998203308812e-60	0.610740029632525	1	0.923	1.68818468869814e-55	6	Fxyd7
Uqcr10.5	1.05434528662786e-59	0.514494367797203	1	0.929	1.94315836325514e-55	6	Uqcr10
Atp5o.3	1.15768163887044e-59	0.492448147410903	1	0.938	2.13360726043823e-55	6	Atp5o
Plscr2.6	1.24406159913979e-59	0.904399012239677	0.274	0.06	2.29280552721463e-55	6	Plscr2
Wisp2.2	1.25469204525934e-59	2.34098646699126	0.158	0.022	2.31239743941297e-55	6	Wisp2
Dctn3.4	2.39958638546337e-59	0.499464837293996	0.998	0.922	4.422437708409e-55	6	Dctn3
Malat1.4	3.53732221700861e-59	-0.900659317735732	1	1	6.51928484594688e-55	6	Malat1
Tmem51.4	3.88254944061632e-59	1.68339196210902	0.341	0.096	7.15553861905588e-55	6	Tmem51
Shfm1.4	5.55284075708358e-59	0.394948215636444	1	0.962	1.0233885515305e-54	6	Shfm1
Tmem59l.6	1.93940034934183e-58	0.675711176142773	0.998	0.787	3.57431484383699e-54	6	Tmem59l
Zcchc12.3	8.6650943594469e-58	0.623093289159021	0.998	0.833	1.59697689044606e-53	6	Zcchc12
Pth1r.4	1.20784747022414e-57	0.759327681844244	0.954	0.576	2.22606288762309e-53	6	Pth1r
Fhad1.5	1.96592928512435e-57	1.19704531848236	0.604	0.251	3.62320767248417e-53	6	Fhad1
Slc18a3.5	2.36505410905578e-57	0.685456285731096	1	0.652	4.3587947229898e-53	6	Slc18a3
Rasd2.6	2.44289011283952e-57	0.796467036285609	0.676	0.278	4.50224647796324e-53	6	Rasd2
Adamtsl1.5	4.29767283088836e-57	0.655265257426941	0.646	0.249	7.92061102732726e-53	6	Adamtsl1
Htr3b.5	5.03306554648725e-57	1.02485339909782	0.629	0.267	9.275939802176e-53	6	Htr3b
Ly6h.5	5.23014990217567e-57	0.613695041816857	1	0.835	9.63916626970977e-53	6	Ly6h
Lgals1.2	8.0483294702108e-57	0.659560918214103	0.998	0.939	1.48330712135985e-52	6	Lgals1
Thbs1.3	1.07517302114811e-56	1.55242408338748	0.219	0.043	1.98154387797597e-52	6	Thbs1
Oaz1.1	1.13768731114669e-56	0.31897046880689	1	0.99	2.09675771444335e-52	6	Oaz1
Them6.5	2.90109905905613e-56	0.896923739967334	0.907	0.585	5.34672556584045e-52	6	Them6
Gfra1.6	3.04329000606437e-56	-6.60321413267715	0.017	0.383	5.60878348117664e-52	6	Gfra1
Ppp1r14c.6	4.08535329467694e-56	0.7241096415104	0.922	0.523	7.5293061220896e-52	6	Ppp1r14c
Nme1.3	6.67173275275614e-56	0.508557888462569	1	0.909	1.22960034633296e-51	6	Nme1
Pde11a.6	1.31621433713623e-55	1.88732532268161	0.187	0.033	2.42578302334208e-51	6	Pde11a
Cox5b.3	2.48176774724853e-55	0.438142130425935	1	0.96	4.57389795817904e-51	6	Cox5b
Efcab10.5	4.2115825832362e-55	1.51816419930675	0.352	0.103	7.76194670090431e-51	6	Efcab10
Cox7b.4	6.74768576871622e-55	0.454080862260465	1	0.943	1.2435984871744e-50	6	Cox7b
6030419C18Rik.3	8.67297307508235e-55	0.929999518367456	0.539	0.201	1.59842893773768e-50	6	6030419C18Rik
Lingo2.6	1.65416172265968e-54	0.778273228094636	0.619	0.247	3.04862005486179e-50	6	Lingo2
Tspo.3	1.6682130376076e-54	0.554647175496132	0.996	0.889	3.0745166283108e-50	6	Tspo
Ntan1.3	1.7926338872868e-54	0.638877033506146	0.977	0.845	3.30382425426957e-50	6	Ntan1
Atp5d.4	2.72870324217791e-54	0.415927043575166	1	0.962	5.02900007533388e-50	6	Atp5d
Atp5j2.4	4.30620010156743e-54	0.448362625356141	1	0.953	7.93632678718877e-50	6	Atp5j2
Satb1.6	7.20830284471961e-54	0.497111988356476	0.939	0.502	1.32849021428182e-49	6	Satb1
Ifitm2.6	8.72696859588221e-54	0.537253771045573	1	0.969	1.60838031222109e-49	6	Ifitm2
Ngb.4	9.55885353401803e-54	0.696388185281399	0.975	0.642	1.76169670631952e-49	6	Ngb
Higd1a.5	1.12149382289943e-53	0.552864662709609	0.996	0.848	2.06691311560366e-49	6	Higd1a
Ptprz1.5	1.39891827985798e-53	-6.48047369922821	0.023	0.377	2.57820638977825e-49	6	Ptprz1
S100a10.5	4.00727288074047e-53	0.375664353442323	1	0.969	7.38540391920468e-49	6	S100a10
Smdt1.2	5.9995358311046e-53	0.416213666698138	1	0.959	1.10571445367258e-48	6	Smdt1
Tox.6	1.13890871505974e-52	0.734496374891605	0.876	0.476	2.0990087618551e-48	6	Tox
Colq.4	1.21615171978958e-52	0.858737902886601	0.611	0.245	2.2413676195722e-48	6	Colq
Atp5f1.3	1.48110228274015e-52	0.433656444289591	0.998	0.945	2.72967150709009e-48	6	Atp5f1
Hmx3.4	1.4976282592397e-52	0.681389431364827	0.96	0.709	2.76012888177877e-48	6	Hmx3
Prkcb.5	2.35646251991247e-52	0.65184834477522	0.907	0.51	4.34296042419869e-48	6	Prkcb
Rbfox1.6	2.70767208930626e-52	0.677344275578132	0.886	0.46	4.99023966059144e-48	6	Rbfox1
Ndst4.5	3.60510905127225e-52	0.567266208997898	0.981	0.618	6.64421598149475e-48	6	Ndst4
Fkbp1b.5	3.84239052746804e-52	0.691600897398615	0.983	0.714	7.0815257421236e-48	6	Fkbp1b
Etv1.6	4.15673673725041e-52	-5.87133079125069	0.046	0.391	7.6608658067525e-48	6	Etv1
Hoxb2.4	7.61692287017216e-52	0.602269000347113	0.987	0.796	1.40379888497273e-47	6	Hoxb2
Prima1.4	8.24737851200865e-52	0.775423004105476	0.688	0.302	1.51999185976319e-47	6	Prima1
Cox6b1.3	1.51878389564426e-51	0.408886042779087	1	0.963	2.79911871967238e-47	6	Cox6b1
Krt1.5	2.07503008503059e-51	1.11293470895353	0.594	0.259	3.82428044671137e-47	6	Krt1
Ndufb2.4	2.15981021580276e-51	0.519785903367116	1	0.903	3.98053022772449e-47	6	Ndufb2
Casz1.6	2.53250817050562e-51	0.543444682982278	0.901	0.468	4.66741255824186e-47	6	Casz1
Stac.4	3.08670566301372e-51	1.05581248747639	0.543	0.216	5.68879853693429e-47	6	Stac
C1ql1.5	3.38385310286874e-51	-5.75753358167127	0.095	0.425	6.23644126858708e-47	6	C1ql1
9530026F06Rik.2	6.37364566634821e-51	2.3134722856513	0.187	0.036	1.17466289630798e-46	6	9530026F06Rik
Uqcr11.2	9.75222242053693e-51	0.452976004159185	1	0.939	1.79733459210496e-46	6	Uqcr11
Cbln1.6	1.01139653906821e-50	0.621049328216098	0.638	0.253	1.86400382150271e-46	6	Cbln1
Adrb2.6	1.80704764696599e-50	0.936019095862464	0.558	0.219	3.33038881335833e-46	6	Adrb2
Shf.4	4.50725667257428e-50	0.713773501870103	0.92	0.639	8.3068740475544e-46	6	Shf
Cox5a.3	5.08221691677245e-50	0.436015804367412	1	0.94	9.36652577761162e-46	6	Cox5a
Sub1.4	5.54828686915838e-50	0.413180037648664	1	0.953	1.02254926998589e-45	6	Sub1
Scg2.4	7.47043426475674e-50	0.534359645824107	1	0.953	1.37680103499467e-45	6	Scg2
Iqsec3.4	8.49291324171367e-50	0.7126096035678	0.762	0.373	1.56524391044783e-45	6	Iqsec3
Cartpt.5	1.38415799152085e-49	-4.29005066216747	0.524	0.671	2.55100317837292e-45	6	Cartpt
Fam162a.5	2.24090453100651e-49	0.58086967240468	0.996	0.843	4.129987050645e-45	6	Fam162a
Gm11837.4	2.30358893467083e-49	0.912614937965619	0.728	0.371	4.24551440659833e-45	6	Gm11837
Pam16.4	3.37975652809299e-49	0.545582979064856	0.998	0.829	6.22889128127537e-45	6	Pam16
Atp5g1.3	3.89838497027276e-49	0.431442140003512	1	0.954	7.1847235002127e-45	6	Atp5g1
Anxa5.5	4.23746432663406e-49	-0.929538564290211	0.975	0.929	7.80964675398657e-45	6	Anxa5
Usmg5.3	7.19112967070003e-49	0.452590946925563	1	0.925	1.32532519831002e-44	6	Usmg5
Hoxa5.6	1.26049757991183e-48	0.4863932042808	1	0.94	2.3230970397775e-44	6	Hoxa5
Aldoa.5	1.35575217177148e-48	0.384385790354608	1	0.989	2.49865125257483e-44	6	Aldoa
Phox2a.6	1.82710970271882e-48	0.529214300491346	1	0.845	3.36736318211079e-44	6	Phox2a
Mxra7.6	3.97624525638593e-48	0.570247868637588	0.992	0.79	7.32822000751927e-44	6	Mxra7
Dcbld2.3	4.64540309678736e-48	0.757440866347615	0.789	0.421	8.56147790737911e-44	6	Dcbld2
Il6.6	1.03331663177133e-47	1.63493640273109	0.274	0.074	1.90440255235456e-43	6	Il6
Atp5b.4	1.2307124528571e-47	0.404796750750568	1	0.973	2.26820305061564e-43	6	Atp5b
Ogfrl1.5	1.2383160924105e-47	0.704609847829351	0.893	0.552	2.28221655831254e-43	6	Ogfrl1
Whrn.6	1.271697169313e-47	0.717810890892905	0.564	0.225	2.34373788304385e-43	6	Whrn
Rab3c.4	1.41720445206516e-47	0.407498212808353	1	0.888	2.61190780515609e-43	6	Rab3c
Ndufab1.4	2.34454911968205e-47	0.438692036752106	1	0.927	4.32100402757401e-43	6	Ndufab1
Abi3bp.5	2.68823380218967e-47	0.94169695489141	0.419	0.15	4.95441489743556e-43	6	Abi3bp
Gm38112.4	3.06170122729418e-47	0.606364578677826	0.914	0.555	5.64271536190318e-43	6	Gm38112
Cox7a2.4	3.60545737171316e-47	0.406370856737672	1	0.958	6.64485793606736e-43	6	Cox7a2
Gde1.4	6.00948549832433e-47	0.508459587265518	0.992	0.876	1.10754817734117e-42	6	Gde1
Sertad4.4	6.21184092814094e-47	0.847353386645928	0.608	0.263	1.14484228305638e-42	6	Sertad4
Tpi1.4	6.43895266823456e-47	0.43042137304091	1	0.944	1.18669897675563e-42	6	Tpi1
Hmox2.4	9.3991790018626e-47	0.607347737616843	0.973	0.765	1.73226869004328e-42	6	Hmox2
P2ry1.5	1.26509617862731e-46	0.801965768664367	0.541	0.222	2.33157225721014e-42	6	P2ry1
Pitpnc1.6	1.67999761585689e-46	0.661456641902664	0.907	0.566	3.09623560602425e-42	6	Pitpnc1
Gm2990.6	4.12714922662298e-46	0.732501783652587	0.785	0.399	7.60633602466615e-42	6	Gm2990
Pam.1	4.6906338137038e-46	0.512457696490439	0.998	0.936	8.6448381186561e-42	6	Pam
Hmgb3.3	5.59579060410681e-46	0.591159145383405	0.977	0.79	1.03130420833689e-41	6	Hmgb3
Uqcrh.3	6.47454796455959e-46	0.423490966632818	1	0.94	1.19325918986833e-41	6	Uqcrh
6330403K07Rik.4	1.02971629794418e-45	0.5705117659274	0.996	0.891	1.89776713711112e-41	6	6330403K07Rik
Hoxb5.6	1.09863143600813e-45	0.475878284139403	1	0.905	2.02477773656299e-41	6	Hoxb5
Slc25a3.4	1.14688430069565e-45	0.358787678064953	1	0.978	2.11370776618207e-41	6	Slc25a3
Krt79.5	1.54510326728332e-45	1.20327809067569	0.326	0.099	2.84762532160316e-41	6	Krt79
5330429C05Rik.5	1.60553909848588e-45	1.243155939724	0.307	0.09	2.95900855850948e-41	6	5330429C05Rik
A830018L16Rik.2	1.73422483881414e-45	0.589983066119388	0.844	0.471	3.19617637793446e-41	6	A830018L16Rik
Rspo3.6	1.74207275035557e-45	0.847844531651126	0.547	0.231	3.21064007890531e-41	6	Rspo3
Cd9.2	2.706156732895e-45	0.372950304828972	1	0.991	4.98744685872549e-41	6	Cd9
Ngfr.6	3.861976177931e-45	-5.24661601196044	0.029	0.343	7.11762209592683e-41	6	Ngfr
Htr3a.5	4.42584435651967e-45	0.578812651259371	0.754	0.379	8.15683114906575e-41	6	Htr3a
Stmn3.4	4.57009676420572e-45	0.427144618244504	1	0.93	8.42268833643114e-41	6	Stmn3
Tubb5.4	6.89345189856481e-45	0.382903123283125	1	0.987	1.27046318490549e-40	6	Tubb5
5033430I15Rik.5	7.4296620399195e-45	1.17449024072661	0.442	0.17	1.36928671395716e-40	6	5033430I15Rik
Nt5c3.3	1.4548991315644e-44	0.626131645738602	0.952	0.744	2.68137909947318e-40	6	Nt5c3
Mdh2.4	1.61573758688982e-44	0.415236600824707	1	0.944	2.97780437263794e-40	6	Mdh2
Gabarap.2	2.1420702616957e-44	0.38587112666308	1	0.951	3.94783549230518e-40	6	Gabarap
Pop5.5	2.22446895709817e-44	0.621806912197922	0.968	0.754	4.09969628793192e-40	6	Pop5
Dgkb.5	3.56909484842647e-44	-5.09377427241934	0.032	0.339	6.57784180564998e-40	6	Dgkb
Aqp1.6	3.64413788559429e-44	0.3694738944618	0.583	0.229	6.71614612315028e-40	6	Aqp1
Syt5.5	3.71151868263878e-44	0.585766545240638	0.987	0.791	6.84032893210328e-40	6	Syt5
Plscr4.1	4.99273483115606e-44	0.646613387098573	0.949	0.679	9.20161029382063e-40	6	Plscr4
Spr.4	5.87363842459968e-44	0.601948106551375	0.971	0.755	1.08251156165372e-39	6	Spr
Cotl1.4	8.79185433600599e-44	-2.7631940764443	0.164	0.461	1.6203387541259e-39	6	Cotl1
Bnc2.5	1.3419363221808e-43	0.455035001345868	0.72	0.326	2.47318864177921e-39	6	Bnc2
Mcam.4	2.44731842375539e-43	0.49552105921832	0.876	0.494	4.51040785498118e-39	6	Mcam
Cox6a1.3	2.60446194925036e-43	0.409007155433749	1	0.945	4.80002337246842e-39	6	Cox6a1
S100a4.6	5.14994889067576e-43	0.57725020638893	0.998	0.855	9.49135580551543e-39	6	S100a4
Ndufs5.3	5.56983686811488e-43	0.380745814535814	1	0.956	1.02652093479357e-38	6	Ndufs5
Gng3.5	6.10168387034979e-43	0.479066024271582	1	0.873	1.12454033730547e-38	6	Gng3
Banf2os.6	2.05476982257276e-42	1.96481736311162	0.171	0.035	3.78694078300159e-38	6	Banf2os
Ddr2.5	3.17542684090077e-42	0.936784348820761	0.389	0.138	5.85231166778011e-38	6	Ddr2
Gfra2.5	3.316277269086e-42	0.420250920714653	0.973	0.571	6.11189900692551e-38	6	Gfra2
Arhgap28.5	3.45798462951411e-42	0.700792817879757	0.632	0.296	6.3730656721945e-38	6	Arhgap28
Ano10.4	6.62842833105251e-42	0.767441587059039	0.821	0.5	1.22161934141298e-37	6	Ano10
Cpne3.3	7.62489395182997e-42	0.534733438736806	0.977	0.82	1.40526795532226e-37	6	Cpne3
E530001K10Rik.4	8.73192400783235e-42	0.580915141615602	0.987	0.746	1.6092935946435e-37	6	E530001K10Rik
Atp5l.2	8.75568331877597e-42	0.37796022670599	1	0.958	1.61367243565041e-37	6	Atp5l
Asphd2.6	9.69136740769219e-42	0.617695559364587	0.945	0.657	1.78611901323767e-37	6	Asphd2
Adgrl3.4	2.01978741267569e-41	-2.96190030112434	0.122	0.417	3.7224682015613e-37	6	Adgrl3
Atp5g2.1	2.15246397515839e-41	0.344956169563138	1	0.96	3.96699110621692e-37	6	Atp5g2
Prdx2.3	2.44031023229008e-41	0.343562280046795	1	0.968	4.49749175811062e-37	6	Prdx2
Rabggtb.5	5.54388900688166e-41	0.565155630696851	0.977	0.778	1.02173874396829e-36	6	Rabggtb
Spock3.6	1.2449588242056e-40	0.374949786519785	0.933	0.571	2.29445911301092e-36	6	Spock3
Sulf2.5	1.2704515890319e-40	0.556934112052549	0.749	0.365	2.3414422785858e-36	6	Sulf2
Ndufc1.4	1.41161733044513e-40	0.415852498306943	0.998	0.927	2.60161074001037e-36	6	Ndufc1
2010107E04Rik.3	1.66389230244695e-40	0.406651411199952	1	0.919	3.06655351340973e-36	6	2010107E04Rik
Snap47.4	1.72096130198449e-40	0.426964220723576	0.998	0.898	3.17173167955742e-36	6	Snap47
Slc10a4.5	2.2596380986326e-40	0.480094157612863	1	0.831	4.16451301577989e-36	6	Slc10a4
Napb.3	2.81201077782848e-40	0.497026009864596	0.998	0.808	5.18253586353789e-36	6	Napb
Lemd1.6	5.18629046777954e-40	0.869581654454521	0.501	0.209	9.55833333211769e-36	6	Lemd1
Peg10.3	5.23129840378297e-40	1.47296549330409	0.312	0.105	9.64128295817201e-36	6	Peg10
Fam19a5.6	8.70110141014168e-40	0.524340841507373	0.998	0.689	1.60361298988911e-35	6	Fam19a5
Tspan9.6	8.86867616897137e-40	0.916472358332883	0.366	0.128	1.63449701794142e-35	6	Tspan9
Dsc3.6	1.30687708221385e-39	0.26056408065052	0.731	0.328	2.40857446252013e-35	6	Dsc3
Atp5k.4	1.47587267046035e-39	0.441638039846297	1	0.918	2.72003333165842e-35	6	Atp5k
Vat1l.3	2.1248856943058e-39	0.631405801526872	0.882	0.598	3.91616433460559e-35	6	Vat1l
Gm16070.3	2.49921009978106e-39	1.48337237087848	0.213	0.056	4.60604421389649e-35	6	Gm16070
Lmo2.5	2.75924892057048e-39	0.686549050237246	0.756	0.391	5.0852957606114e-35	6	Lmo2
Ctxn1.4	3.36475343636705e-39	0.565396866688241	0.989	0.774	6.20124058322447e-35	6	Ctxn1
Eno1.4	3.95881550926689e-39	0.443648245915555	1	0.89	7.29609698357888e-35	6	Eno1
Fgfr2.6	4.04128117116273e-39	0.822561282090836	0.392	0.142	7.4480811984529e-35	6	Fgfr2
Vip.6	5.10974485207378e-39	-5.08263799434255	0.375	0.555	9.41725976237197e-35	6	Vip
Ctdspl.5	7.18738629365042e-39	0.59976231280021	0.909	0.64	1.32463529391977e-34	6	Ctdspl
Ubb.4	8.51491292199306e-39	0.301989247597911	1	0.999	1.56929845152332e-34	6	Ubb
Egfl7.4	8.95047991294448e-39	0.858312603685141	0.676	0.358	1.64957344795567e-34	6	Egfl7
Sdk2.6	1.18810489763394e-38	0.409278187218251	0.674	0.309	2.18967732633936e-34	6	Sdk2
Pmvk.3	1.28426053323352e-38	0.55453202629408	0.981	0.781	2.36689216274937e-34	6	Pmvk
Uqcrb.4	1.52036784825423e-38	0.3732576682566	1	0.943	2.80203794433254e-34	6	Uqcrb
Ndufa11.3	1.79117812431751e-38	0.39900473219984	1	0.929	3.30114128311718e-34	6	Ndufa11
S100a16.4	2.09181963264058e-38	0.486872491454408	1	0.838	3.85522358295659e-34	6	S100a16
Fabp3.5	3.00807945612028e-38	0.676616167377978	0.899	0.597	5.54389043762967e-34	6	Fabp3
Fstl5.5	3.17996156703737e-38	0.508527196216887	0.981	0.749	5.86066916804988e-34	6	Fstl5
Sez6.6	3.32309591355909e-38	0.550467973301305	0.737	0.392	6.12446576868941e-34	6	Sez6
Edf1.2	6.59149350296195e-38	0.39223585953803	1	0.916	1.21481225259589e-33	6	Edf1
H3f3b.2	7.07355688227579e-38	-0.459546491867662	1	0.991	1.30365653340343e-33	6	H3f3b
Grpr.2	7.53515536054879e-38	2.44196596374637	0.101	0.014	1.38872913294914e-33	6	Grpr
Ndufa5.4	7.72570822199923e-38	0.395552607127842	1	0.92	1.42384802531446e-33	6	Ndufa5
Hsd17b12.3	8.49034197595736e-38	0.506159789568191	0.987	0.818	1.56477002616894e-33	6	Hsd17b12
Rorb.3	1.02858474010996e-37	1.19341104330967	0.337	0.121	1.89568167602265e-33	6	Rorb
Psmb1.4	1.09216506953076e-37	0.385167620629047	1	0.933	2.01286022314519e-33	6	Psmb1
Nos1.6	1.17508657777589e-37	-5.87016418038552	0.099	0.368	2.16568456284097e-33	6	Nos1
St6gal2.2	1.23672897647597e-37	1.83746375728781	0.162	0.036	2.27929150364521e-33	6	St6gal2
Ppp1r1a.5	1.30567654191447e-37	0.697506661454973	0.808	0.48	2.40636186674837e-33	6	Ppp1r1a
Gmpr.4	1.54273325960165e-37	0.466463034640489	0.907	0.599	2.84325739744584e-33	6	Gmpr
Wls.4	1.721745551262e-37	0.610712594561979	0.863	0.533	3.17317705097587e-33	6	Wls
Ndufa12.3	1.91451883466889e-37	0.433009764807399	1	0.902	3.52845821229476e-33	6	Ndufa12
Rogdi.5	2.25188134108109e-37	0.716182078930115	0.926	0.656	4.15021731161245e-33	6	Rogdi
Tes.6	2.30935062472943e-37	-3.35876693972891	0.152	0.415	4.25613320137635e-33	6	Tes
Tmie.6	2.49830385371137e-37	0.845877097229504	0.682	0.365	4.60437400239006e-33	6	Tmie
Camp.5	3.20405763574267e-37	0.560401225678342	0.779	0.446	5.90507822267374e-33	6	Camp
Vdac3.4	3.71240682599008e-37	0.415922518286125	0.998	0.891	6.84196578029971e-33	6	Vdac3
Rgs20.5	4.92116105369945e-37	0.945616096252258	0.429	0.177	9.06969982196809e-33	6	Rgs20
Coro1a.4	4.92427541466069e-37	0.653861400018208	0.884	0.572	9.07543958921965e-33	6	Coro1a
Eid1.4	5.64838905559333e-37	0.395480840268631	0.998	0.934	1.04099810294585e-32	6	Eid1
Cyc1.3	7.12235170862729e-37	0.464363103363924	0.992	0.86	1.31264941990001e-32	6	Cyc1
Fxyd5.6	7.33508996266107e-37	-3.42269636213671	0.141	0.402	1.35185708011844e-32	6	Fxyd5
Rab27a.3	9.25140431672706e-37	0.738558922248513	0.64	0.33	1.7050338155728e-32	6	Rab27a
Tmem126a.4	1.36068930042566e-36	0.569681082185999	0.958	0.705	2.50775038068449e-32	6	Tmem126a
Slc35f4.5	1.93562887222295e-36	0.841479098244182	0.432	0.174	3.5673640115069e-32	6	Slc35f4
Rbm3.4	3.13276964112773e-36	0.366671017766268	1	0.964	5.7736944485984e-32	6	Rbm3
Arl2.3	3.49375297120771e-36	0.471176345705516	0.994	0.852	6.43898672593581e-32	6	Arl2
Uqcrc2.4	4.2995374268124e-36	0.453175143617043	0.996	0.871	7.92404747761526e-32	6	Uqcrc2
Zdbf2.5	4.35504849730232e-36	0.686895090258388	0.543	0.244	8.02635438052818e-32	6	Zdbf2
Cdh18.6	4.37957687759875e-36	1.15210141958435	0.32	0.115	8.0715601854145e-32	6	Cdh18
Elfn1.4	4.63292233573573e-36	1.77118963108856	0.171	0.04	8.53847586476096e-32	6	Elfn1
S100a1.5	5.30488380179844e-36	0.567432423698444	0.971	0.79	9.77690084671453e-32	6	S100a1
St3gal6.6	5.60437422575692e-36	0.37857933353766	0.632	0.283	1.032886169807e-31	6	St3gal6
Plxdc1.4	7.65667796776633e-36	0.580386595388062	0.663	0.328	1.41112574945933e-31	6	Plxdc1
Strip2.6	8.85452308857538e-36	0.820893219739348	0.345	0.123	1.63188860522444e-31	6	Strip2
Creb5.6	1.13294811050347e-35	-4.71712392940122	0.025	0.288	2.08802336765789e-31	6	Creb5
Gapdh.4	1.70195799454639e-35	0.384366597560366	1	0.987	3.13670858394899e-31	6	Gapdh
Acot7.3	1.93729001630856e-35	0.453131493088871	1	0.836	3.57042550005668e-31	6	Acot7
Arl6.5	1.96439924806454e-35	0.592560566010267	0.941	0.695	3.62038781418295e-31	6	Arl6
Diras2.5	2.1242167746161e-35	0.677350249461013	0.427	0.171	3.91493151561747e-31	6	Diras2
Neat1.5	2.1757466905917e-35	0.457432071810264	0.834	0.493	4.00990115076051e-31	6	Neat1
Nol3.5	2.51753336800804e-35	0.594399353805876	0.941	0.65	4.63981399723881e-31	6	Nol3
Pcsk1.6	2.75657045921874e-35	0.376735305557362	0.792	0.426	5.08035935634015e-31	6	Pcsk1
Tmem117.5	2.76302049105994e-35	0.631156214106731	0.581	0.278	5.09224676502347e-31	6	Tmem117
Tceb2.2	3.04178734676244e-35	0.301101163537612	1	0.98	5.60601408008317e-31	6	Tceb2
2410015M20Rik.2	3.45432815345834e-35	0.437876052301037	0.996	0.874	6.36632678682371e-31	6	2410015M20Rik
2010300C02Rik.4	3.52908269860281e-35	1.25519594039485	0.236	0.07	6.50409941352499e-31	6	2010300C02Rik
Fst.6	3.68997058773305e-35	1.09079429427862	0.465	0.218	6.80061579319201e-31	6	Fst
Atp5e.3	4.98175867223505e-35	0.375911421579101	1	0.94	9.18138123292919e-31	6	Atp5e
Cycs.4	7.6808181834261e-35	0.425876503682983	0.998	0.89	1.41557479120543e-30	6	Cycs
Ttll7.4	9.24127084810913e-35	0.565047287952302	0.941	0.681	1.70316621730651e-30	6	Ttll7
Mrps6.4	1.18202779712844e-34	0.53268904638456	0.966	0.745	2.17847723010771e-30	6	Mrps6
Ran.3	1.18528047415676e-34	0.344683167322243	1	0.938	2.1844719138709e-30	6	Ran
Rraga.3	1.30768003690117e-34	0.414240973752581	0.994	0.877	2.41005430800886e-30	6	Rraga
Got1.4	1.3302107791173e-34	0.490828046474961	0.977	0.76	2.45157846591319e-30	6	Got1
Hspa8.3	1.57328755170027e-34	0.331123380531974	1	0.993	2.8995689577836e-30	6	Hspa8
Ppp1r11.4	2.29472789143188e-34	0.437687784839881	0.994	0.867	4.22918350390895e-30	6	Ppp1r11
Ppp1r14b.6	2.33244487198827e-34	-1.00866123235843	0.821	0.834	4.29869589907438e-30	6	Ppp1r14b
Atp6ap2.3	2.34765411303044e-34	0.378819107527384	0.996	0.913	4.32672653031511e-30	6	Atp6ap2
Rheb.2	2.72627586583147e-34	0.351673457092249	1	0.935	5.02452642072741e-30	6	Rheb
Aldh1a3.4	3.14235497493258e-34	-4.31702586968409	0.036	0.291	5.79136021880074e-30	6	Aldh1a3
Sertm1.6	4.40321578258254e-34	0.9661234882398	0.423	0.18	8.11512668729962e-30	6	Sertm1
Cfap36.3	4.92474734838971e-34	0.508886287723469	0.985	0.791	9.07630936308224e-30	6	Cfap36
Elovl4.6	6.91197923741235e-34	0.622505869609556	0.815	0.527	1.2738777734551e-29	6	Elovl4
Necab1.2	7.13967540702758e-34	0.429449948700525	0.947	0.654	1.31584217751518e-29	6	Necab1
Nat14.6	1.0284781999882e-33	0.562910409287772	0.952	0.698	1.89548532257825e-29	6	Nat14
Gucy1b3.2	1.03935575058924e-33	0.51891036782406	0.977	0.765	1.91553264833596e-29	6	Gucy1b3
Tekt2.5	1.29277200377053e-33	0.627557968930897	0.88	0.603	2.38257880294909e-29	6	Tekt2
D8Ertd738e.1	1.72410465162917e-33	0.377746791078072	1	0.914	3.17752487295256e-29	6	D8Ertd738e
Bex1.3	1.78590112449903e-33	0.404491780344414	1	0.897	3.29141577245172e-29	6	Bex1
Itm2a.4	1.92729015385774e-33	-4.64457790361318	0.048	0.3	3.55199575355981e-29	6	Itm2a
Glt28d2.3	1.99244810047628e-33	1.37882814266875	0.202	0.056	3.67208184917779e-29	6	Glt28d2
Phf5a.3	2.17935967625842e-33	0.457536973480645	0.981	0.808	4.01655988334427e-29	6	Phf5a
Lrrc24.4	2.24765532286504e-33	0.602940809489604	0.869	0.583	4.14242876004026e-29	6	Lrrc24
Cox7a2l.4	2.48060926191805e-33	0.381930662091367	0.996	0.925	4.57176286971497e-29	6	Cox7a2l
Cend1.3	3.83900995128827e-33	0.463602755206246	0.996	0.807	7.07529534022428e-29	6	Cend1
Tmem158.5	5.59657648896416e-33	0.428008114035801	1	0.885	1.0314490469161e-28	6	Tmem158
Ndufa7.3	8.07850914263103e-33	0.366229527965664	1	0.935	1.4888692349869e-28	6	Ndufa7
Emb.5	9.45217740779866e-33	0.545803361632953	0.779	0.427	1.74203629625729e-28	6	Emb
Qpct.6	1.02271277820783e-32	-5.85289646685205	0.017	0.26	1.88485965023703e-28	6	Qpct
Fam134b.2	1.04915332055363e-32	0.444576694334627	0.987	0.867	1.93358956978034e-28	6	Fam134b
Nefh.4	1.06389980193474e-32	0.722747557951546	0.749	0.431	1.96076733496573e-28	6	Nefh
Tmem42.6	1.76071566736027e-32	0.581623221839083	0.863	0.556	3.24499897494498e-28	6	Tmem42
Cngb1.5	1.78695267191515e-32	0.678831074548109	0.446	0.188	3.29335377433962e-28	6	Cngb1
Ppat.3	1.93338449530463e-32	0.650568632921725	0.785	0.475	3.56322762484643e-28	6	Ppat
Riiad1.3	1.96989038936434e-32	0.594591520395427	0.846	0.531	3.63050798759848e-28	6	Riiad1
Rftn1.3	2.07337538983497e-32	0.703142828704845	0.663	0.353	3.82123084346585e-28	6	Rftn1
Rimbp2.4	2.14350406115236e-32	0.899955597275019	0.438	0.196	3.9504779847038e-28	6	Rimbp2
Chrna3.3	2.21434580713368e-32	0.421809791069769	0.996	0.821	4.08103932254738e-28	6	Chrna3
Fam81a.5	2.40637201076849e-32	1.03450265456772	0.381	0.157	4.43494361584633e-28	6	Fam81a
Cox4i1.2	2.46433445147249e-32	0.316350116258361	1	0.98	4.54176839406379e-28	6	Cox4i1
Mmgt2.4	2.81055682810801e-32	0.605153915671216	0.88	0.579	5.17985623420307e-28	6	Mmgt2
Ndufb6.4	3.07612098363706e-32	0.416105345206569	0.998	0.876	5.6692909728431e-28	6	Ndufb6
Gpr37l1.5	4.82023194828093e-32	-4.07659724413358	0.196	0.423	8.88368748068176e-28	6	Gpr37l1
Ddah2.5	5.38748586464881e-32	-1.16078742438247	0.745	0.782	9.92913644854775e-28	6	Ddah2
Pcdh20.5	6.19227225844888e-32	1.01032034571719	0.303	0.111	1.14123577723213e-27	6	Pcdh20
Gpr45.5	8.03150422680335e-32	0.68184365218335	0.771	0.467	1.48020622899986e-27	6	Gpr45
Pnkd.4	8.62429904792161e-32	0.446874337268827	0.985	0.825	1.58945831453195e-27	6	Pnkd
Aimp1.3	9.19265436734365e-32	0.429542256155585	0.992	0.848	1.69420619990143e-27	6	Aimp1
Timm17a.3	1.04940364246307e-31	0.419938123503	0.987	0.866	1.93405091305943e-27	6	Timm17a
Slc2a3.3	1.43139076283245e-31	0.500969799681561	0.901	0.628	2.63805317590021e-27	6	Slc2a3
Pmm1.4	1.51516037835769e-31	0.401332296178629	0.994	0.877	2.79244057731323e-27	6	Pmm1
Ciapin1.4	1.6087209256111e-31	0.446193772782737	0.989	0.808	2.96487266590125e-27	6	Ciapin1
Clvs2.3	1.88204613183849e-31	0.930829889962165	0.398	0.167	3.46861102097833e-27	6	Clvs2
Nxn.5	2.10183762876647e-31	-2.27937950833207	0.295	0.487	3.8736867498166e-27	6	Nxn
Ube2m.3	2.65799123057577e-31	0.363566610499218	0.998	0.917	4.89867783795115e-27	6	Ube2m
Ndufa10.3	2.95178112123141e-31	0.420382896658213	0.992	0.858	5.44013260642948e-27	6	Ndufa10
Gadd45g.5	3.13673102833419e-31	0.539138173146433	0.855	0.558	5.78099528521991e-27	6	Gadd45g
Plekhb2.5	3.20491345766934e-31	-1.25368270895838	0.598	0.669	5.90665550248459e-27	6	Plekhb2
Hpcal1.4	3.22805143513541e-31	0.439074649860853	0.882	0.577	5.94929879495456e-27	6	Hpcal1
Cd59a.5	3.59445584284092e-31	-2.60694904675818	0.427	0.587	6.62458211835581e-27	6	Cd59a
Ociad2.4	4.53039309749637e-31	0.556074410698097	0.926	0.647	8.34951447868581e-27	6	Ociad2
Ccdc109b.6	4.90732259344221e-31	0.514845947458312	0.922	0.593	9.044195539714e-27	6	Ccdc109b
Atp5a1.3	5.2237101176976e-31	0.330319531798511	1	0.955	9.62729774691668e-27	6	Atp5a1
Ndufb7.3	5.38458088565114e-31	0.357212884088333	1	0.925	9.92378257225505e-27	6	Ndufb7
Minos1.2	6.21673095406228e-31	0.357208186034253	1	0.924	1.14574351483368e-26	6	Minos1
Vamp2.3	6.30802962377047e-31	0.352254670265462	1	0.922	1.1625698596609e-26	6	Vamp2
Klhdc8b.4	7.04108323681278e-31	0.557902403902834	0.92	0.671	1.29767164054459e-26	6	Klhdc8b
Arhgdig.3	7.12141804008894e-31	0.413962747501941	0.998	0.845	1.31247734478839e-26	6	Arhgdig
Cilp.4	7.44590095311751e-31	0.859279556097553	0.377	0.155	1.37227954565956e-26	6	Cilp
Pdlim5.6	7.63627314487317e-31	0.484504267547825	0.945	0.639	1.40736514060012e-26	6	Pdlim5
Atp5j.3	7.78764337905389e-31	0.278631303990797	1	0.967	1.43526267475963e-26	6	Atp5j
Atp5g3.3	8.17470559180648e-31	0.340775796752957	1	0.936	1.50659824056993e-26	6	Atp5g3
Tesc.6	8.73652437979162e-31	-4.41943568484467	0.053	0.288	1.61014144319559e-26	6	Tesc
Psmd1.3	9.77482318403373e-31	0.464707025053683	0.979	0.817	1.80149991281742e-26	6	Psmd1
Ift22.3	1.36674034140502e-30	0.491634393498419	0.968	0.764	2.51890244920946e-26	6	Ift22
Rpl22l1.3	1.47480960920191e-30	0.327054339750083	1	0.955	2.71807410975911e-26	6	Rpl22l1
Plppr5.5	1.69032851626811e-30	0.449961536837333	0.909	0.616	3.11527545548213e-26	6	Plppr5
Dclk1.5	1.70603490127953e-30	0.46047854299488	0.964	0.752	3.14422232305818e-26	6	Dclk1
Fam195b.3	1.92623149080226e-30	0.38926713704844	0.989	0.881	3.55004463754857e-26	6	Fam195b
Sstr1.4	1.92845641290488e-30	0.441240137603988	0.543	0.249	3.55414516898369e-26	6	Sstr1
Gm42418.4	2.08654764581808e-30	-0.73216667169517	1	1	3.84550731124272e-26	6	Gm42418
Ssu72.2	2.73477609205166e-30	0.390775984468277	1	0.889	5.04019233765121e-26	6	Ssu72
Agpat4.3	3.00213870591808e-30	0.513406291351137	0.949	0.724	5.53294163500702e-26	6	Agpat4
Coq7.5	3.22163789359961e-30	0.474682273478392	0.979	0.78	5.93747863790408e-26	6	Coq7
Hras.3	3.71624016148503e-30	0.387082102678995	0.996	0.886	6.84903061761691e-26	6	Hras
Grina.3	3.80535007526173e-30	0.320372342494821	0.998	0.936	7.01326018870737e-26	6	Grina
Btg3.5	4.54277493828734e-30	0.711440325367988	0.537	0.263	8.37233421126357e-26	6	Btg3
Slc35d3.6	5.01872966852253e-30	-5.5954695017086	0.015	0.24	9.24951877908702e-26	6	Slc35d3
Uqcc2.3	5.33875981105197e-30	0.338757960251622	0.998	0.897	9.83933433176878e-26	6	Uqcc2
Grm7.5	6.02713471522038e-30	0.549211437478027	0.629	0.338	1.11080092801512e-25	6	Grm7
Suclg1.4	6.32312774382904e-30	0.409365295471941	0.983	0.846	1.16535244318769e-25	6	Suclg1
Hgf.5	6.77810698884479e-30	1.0478832570222	0.299	0.113	1.24920511804409e-25	6	Hgf
Lrfn5.3	7.25497512610575e-30	0.48501640468956	0.844	0.529	1.33709191574129e-25	6	Lrfn5
Ndufv2.3	7.702561477582e-30	0.378026222643729	1	0.896	1.41958208031836e-25	6	Ndufv2
Dynlt3.3	7.98846348062059e-30	0.381967234933703	0.998	0.896	1.47227381947838e-25	6	Dynlt3
Rgs10.6	8.45219684084773e-30	0.500719187620992	0.956	0.704	1.55773987776824e-25	6	Rgs10
Stxbp5l.4	9.33979463945516e-30	0.406192139781958	0.802	0.469	1.72132415205159e-25	6	Stxbp5l
S100a13.6	9.56211939301271e-30	0.422162726674319	0.989	0.82	1.76229860413224e-25	6	S100a13
Psma7.4	1.26576927496728e-29	0.352069149979876	0.998	0.927	2.33281277376469e-25	6	Psma7
Adra2c.3	1.2771852522744e-29	0.719969606127775	0.619	0.333	2.35385241994171e-25	6	Adra2c
Peg3.5	1.57199864653217e-29	-0.868085934507399	0.943	0.903	2.8971935055588e-25	6	Peg3
Tspan7.4	1.96868782134349e-29	0.390245141067138	0.994	0.836	3.62829165473605e-25	6	Tspan7
Yae1d1	2.04983241946546e-29	0.569219327592017	0.842	0.574	3.77784114907484e-25	6	Yae1d1
Dnm3.5	2.25687773441399e-29	0.425573838980577	0.983	0.788	4.15942566452499e-25	6	Dnm3
Ndufb9.3	2.41202184340633e-29	0.35015466754489	0.998	0.929	4.44535625739786e-25	6	Ndufb9
Cadps2.6	2.47280637079657e-29	-4.64806415524839	0.027	0.252	4.55738214137808e-25	6	Cadps2
Nlgn1.2	3.17887624155123e-29	0.509439474783976	0.758	0.449	5.85866891317892e-25	6	Nlgn1
Chd6.2	3.74521832144596e-29	-1.38309899507894	0.495	0.645	6.90243736642491e-25	6	Chd6
Tenm2.4	3.76233585404926e-29	0.973267742302317	0.345	0.146	6.93398497901279e-25	6	Tenm2
Mrpl20.3	4.66830079091659e-29	0.392583365430884	0.994	0.877	8.60367835765927e-25	6	Mrpl20
Mpc1.4	4.85707183890436e-29	0.304779169897573	1	0.957	8.95158339910074e-25	6	Mpc1
Zwint.4	6.95447891518794e-29	0.315927611780239	1	0.934	1.28171046406914e-24	6	Zwint
Pls3.5	7.02244166877588e-29	0.536521213103089	0.855	0.555	1.29423599955539e-24	6	Pls3
Vdac2.3	7.08186089870646e-29	0.3570195441047	0.998	0.92	1.3051869636316e-24	6	Vdac2
Adamtsl2.6	7.76370274667703e-29	1.3995437387712	0.162	0.043	1.43085041621258e-24	6	Adamtsl2
Lhfpl5.4	1.16075937425127e-28	0.447960646756235	0.968	0.766	2.13927952674509e-24	6	Lhfpl5
Hoxa4.5	1.33724865330913e-28	0.472579394434994	0.937	0.683	2.46454926804872e-24	6	Hoxa4
Fra10ac1.5	1.50431999404495e-28	0.546618942184025	0.808	0.506	2.77246174902484e-24	6	Fra10ac1
Specc1.5	1.81661493397366e-28	0.423848658800875	0.596	0.302	3.34802132331345e-24	6	Specc1
2810428I15Rik.3	1.90248399551665e-28	0.390151981807989	0.998	0.895	3.50627800373719e-24	6	2810428I15Rik
Mrps33.2	1.94391807865706e-28	0.335209209281918	0.996	0.927	3.58264101896496e-24	6	Mrps33
Sdhb.4	2.20759841906214e-28	0.397053616896931	0.994	0.874	4.06860388633152e-24	6	Sdhb
Runx1t1.5	2.43259789813183e-28	0.657239412838425	0.36	0.146	4.48327792625696e-24	6	Runx1t1
Ndufv3.3	2.45019166523158e-28	0.342790668218598	0.998	0.894	4.5157032390218e-24	6	Ndufv3
Fuom.6	2.52752575129304e-28	0.541894858156198	0.914	0.677	4.65822995963307e-24	6	Fuom
Timp3.6	2.59213060686068e-28	-4.48095890964925	0.137	0.354	4.77729670844423e-24	6	Timp3
Pdlim1.4	2.7063673193846e-28	-2.94883558587107	0.109	0.341	4.98783496962582e-24	6	Pdlim1
Arhgef15.6	3.00328095755417e-28	0.606775510044313	0.558	0.286	5.53504680477234e-24	6	Arhgef15
Epb41l4a.4	3.22839375064987e-28	0.577892008691593	0.703	0.396	5.94992968244771e-24	6	Epb41l4a
Cmbl.3	3.94230208316059e-28	0.589246186107434	0.882	0.625	7.26566273926497e-24	6	Cmbl
Sdhd.3	6.04805181354444e-28	0.429124357924937	0.968	0.811	1.11465594923624e-23	6	Sdhd
Gria2.4	7.93094981095819e-28	0.309297347272589	0.931	0.675	1.46167405015959e-23	6	Gria2
Ap1s2.2	7.94785041801211e-28	0.440722051115574	0.975	0.775	1.46478883203963e-23	6	Ap1s2
Enho.5	8.03449020672683e-28	0.42678249397475	0.912	0.653	1.48075654509976e-23	6	Enho
Ndufv1.4	9.75027787669422e-28	0.40320971578063	0.989	0.873	1.79697621267474e-23	6	Ndufv1
Mrpl12.4	1.01018151598628e-27	0.443405745310153	0.977	0.806	1.86176453396272e-23	6	Mrpl12
Plpp3.6	1.05782754181381e-27	-5.81790384563696	0.006	0.215	1.94957615956286e-23	6	Plpp3
Coq3.3	1.10347111325393e-27	0.674872139650082	0.667	0.394	2.033697261727e-23	6	Coq3
Atp5c1.2	1.24049761014462e-27	0.350023389981764	0.998	0.908	2.28623709549653e-23	6	Atp5c1
Atp6v1d.3	1.33276563432461e-27	0.366561568453903	1	0.881	2.45628706406025e-23	6	Atp6v1d
Ets1.4	1.41633409872104e-27	0.456489901461675	0.617	0.316	2.61030374394287e-23	6	Ets1
Eif4ebp1.5	1.99824488429749e-27	0.479111714760636	0.724	0.419	3.68276532176027e-23	6	Eif4ebp1
Dach1.6	2.08291392132097e-27	-3.77795024295135	0.036	0.253	3.83881035699454e-23	6	Dach1
Actn1.3	2.15088961928305e-27	0.397073715431928	0.96	0.681	3.96408956833867e-23	6	Actn1
Znhit1.2	2.21873039467617e-27	0.48714461212703	0.977	0.748	4.08912011738819e-23	6	Znhit1
Mtmr7.4	2.42660399479271e-27	0.651573148113827	0.632	0.341	4.47223116240296e-23	6	Mtmr7
Cdc42ep2.5	2.43622695835547e-27	0.905965564283087	0.368	0.165	4.48996628424913e-23	6	Cdc42ep2
Sh3bp1.5	2.64779339885678e-27	0.447273239556506	0.962	0.733	4.87988323409304e-23	6	Sh3bp1
Serpine2.5	2.7874975513349e-27	-4.47467622204603	0.192	0.389	5.13735798711022e-23	6	Serpine2
Clta.2	2.83719631200857e-27	0.262012427808786	1	0.964	5.22895280303179e-23	6	Clta
Timm8b.3	3.1006492045065e-27	0.39433473882691	0.998	0.863	5.71449648390548e-23	6	Timm8b
Son.6	3.10398004142344e-27	-0.584443833336171	0.996	0.981	5.72063521634341e-23	6	Son
Nipsnap1.4	3.48482293286411e-27	0.527507165565994	0.909	0.672	6.42252866526856e-23	6	Nipsnap1
Aven.4	3.87312668521774e-27	0.80022885397742	0.423	0.195	7.1381724808563e-23	6	Aven
Epha4.6	3.94331132979923e-27	0.385218111866072	0.545	0.263	7.26752278081998e-23	6	Epha4
Arhgap15.5	4.01781224054854e-27	-3.59758465312148	0.059	0.276	7.40482795933095e-23	6	Arhgap15
Dgkg.5	4.69194248947229e-27	-3.92716328553538	0.042	0.26	8.64725000809743e-23	6	Dgkg
Khdrbs3.4	5.28835267672262e-27	0.383890212956985	0.966	0.769	9.74643398319979e-23	6	Khdrbs3
Olfm3.4	5.41824842938443e-27	0.796710497823163	0.362	0.153	9.98583185535551e-23	6	Olfm3
Eef1g.4	6.63084591693033e-27	0.31651018422602	1	0.935	1.22206490249026e-22	6	Eef1g
Litaf.6	7.7023620590845e-27	-2.9491804888795	0.099	0.32	1.41954532748927e-22	6	Litaf
Slc35g2.2	8.07391309904212e-27	0.567236253374679	0.825	0.547	1.48802218415346e-22	6	Slc35g2
Lrrtm3.5	9.04610452202151e-27	0.383691632142195	0.901	0.607	1.66719706340856e-22	6	Lrrtm3
Stxbp6.6	9.18373725075154e-27	-4.62730351416952	0.029	0.238	1.69256277531351e-22	6	Stxbp6
Cav3.5	9.42990956160057e-27	1.08161865926887	0.24	0.084	1.73793233220299e-22	6	Cav3
Heatr5a.4	1.06473058440723e-26	0.615000297074107	0.425	0.196	1.96229846706252e-22	6	Heatr5a
Tnfrsf1a.2	1.11068772761566e-26	0.383684863334726	0.615	0.312	2.04699748199566e-22	6	Tnfrsf1a
Coprs.3	1.172191277197e-26	0.502099966403645	0.914	0.65	2.16034852387408e-22	6	Coprs
Ache.4	1.23355904031553e-26	0.417531449030736	0.994	0.845	2.27344931130152e-22	6	Ache
Psmb4.4	1.25100811656517e-26	0.354592654671559	0.994	0.907	2.30560795882961e-22	6	Psmb4
Kcnc4.6	1.30860539852221e-26	0.517768686474439	0.596	0.316	2.41175974947643e-22	6	Kcnc4
Uqcrfs1.4	1.59406128592328e-26	0.377908222990243	0.996	0.872	2.9378549499566e-22	6	Uqcrfs1
Pdhb.3	2.1432157363466e-26	0.460594269741699	0.947	0.731	3.94994660208679e-22	6	Pdhb
Jun.5	2.30064815008233e-26	-1.37772688587236	0.749	0.814	4.24009454060174e-22	6	Jun
Mdga2.6	2.32498098784653e-26	0.402955427335453	0.663	0.36	4.28493996060116e-22	6	Mdga2
Ndufb5.2	2.3803826008708e-26	0.355419383383974	0.996	0.897	4.38704513340488e-22	6	Ndufb5
Trappc1.3	2.46239586265844e-26	0.495297428673119	0.941	0.712	4.5381955748795e-22	6	Trappc1
Kcnma1.5	2.87543667683214e-26	0.424458799522195	0.886	0.612	5.29942979540164e-22	6	Kcnma1
Lrrc4.2	3.12781709984424e-26	0.829876589681307	0.322	0.134	5.76456691501294e-22	6	Lrrc4
Klhl13.4	3.25418025670306e-26	0.527629112317957	0.495	0.238	5.99745421310374e-22	6	Klhl13
Rnd3.6	4.5908948976443e-26	-4.45264442272207	0.027	0.233	8.46101929635844e-22	6	Rnd3
Aes.3	4.93960392634916e-26	0.275760768643388	1	0.959	9.1036900362615e-22	6	Aes
Kitl.6	7.04854283553278e-26	-4.10439144703911	0.051	0.258	1.29904644458869e-21	6	Kitl
Zcchc18.3	8.28396641584814e-26	0.348870232052277	0.998	0.899	1.52673501044081e-21	6	Zcchc18
Jph1.5	8.6653584459389e-26	0.47160163052342	0.533	0.269	1.59702556158654e-21	6	Jph1
Tm6sf1.5	8.94386180890882e-26	0.598898918520064	0.638	0.363	1.64835373138189e-21	6	Tm6sf1
Ankrd34b.4	9.3241253282688e-26	0.741609676232921	0.373	0.162	1.71843629799994e-21	6	Ankrd34b
Fam181b.6	9.83916166631108e-26	-4.67978148671169	0.015	0.214	1.81335749510113e-21	6	Fam181b
Armc9.5	1.05025541102692e-25	0.527782137613676	0.585	0.313	1.9356207225226e-21	6	Armc9
Atp6v1g1.3	1.45061635903585e-25	0.2523499692614	1	0.966	2.67348594970307e-21	6	Atp6v1g1
Dcaf12l1.5	1.71056964385547e-25	0.47154876153677	0.829	0.548	3.15257985362564e-21	6	Dcaf12l1
Prdx5.1	1.9888422001121e-25	0.316453964601658	0.996	0.904	3.66543617480661e-21	6	Prdx5
Enpp6.4	2.17719122554124e-25	0.612658491109497	0.411	0.183	4.0125634286725e-21	6	Enpp6
Ift74.3	2.28731426624404e-25	0.473082361846474	0.899	0.65	4.21552019268776e-21	6	Ift74
Ngfrap1.2	2.34965247043814e-25	0.289285464477698	1	0.955	4.33040950301749e-21	6	Ngfrap1
Cntn5.5	2.46492503515974e-25	-5.53232785325488	0.013	0.208	4.54285683979939e-21	6	Cntn5
Atp6v0d1.3	2.601157980935e-25	0.380311570550993	0.989	0.866	4.7939341588632e-21	6	Atp6v0d1
Zmat2.3	2.60402329034011e-25	0.380025905595461	0.989	0.846	4.79921492409682e-21	6	Zmat2
Nudt17.6	2.74139788640629e-25	0.651968495388012	0.556	0.3	5.0523963046468e-21	6	Nudt17
Tmem51os1.3	2.78334036014626e-25	2.03356802459519	0.116	0.027	5.12969628374956e-21	6	Tmem51os1
Mrpl54.3	2.85759704786398e-25	0.414903031750694	0.987	0.818	5.26655135921331e-21	6	Mrpl54
Ndufa13.1	2.88150303059343e-25	0.27973972848457	1	0.953	5.3106100853837e-21	6	Ndufa13
Ddx25.5	3.29436948365179e-25	0.639251620736992	0.672	0.399	6.07152295837024e-21	6	Ddx25
Kcnk3.4	3.63949726582242e-25	0.509319646021041	0.712	0.409	6.70759346091072e-21	6	Kcnk3
Gyg.6	4.09203501130193e-25	0.538489340091106	0.8	0.551	7.54162052582945e-21	6	Gyg
Acta1.5	4.09668688768957e-25	0.957341359876384	0.362	0.169	7.55019393401187e-21	6	Acta1
Msrb3.4	4.32460279862539e-25	0.827987486894267	0.293	0.117	7.9702429578666e-21	6	Msrb3
Tubb6.4	4.55094423463191e-25	0.968182551551206	0.307	0.132	8.38739022442662e-21	6	Tubb6
Churc1.4	4.62513033915547e-25	0.409514763919388	0.992	0.822	8.52411521506354e-21	6	Churc1
Mtx2.3	5.21198102340756e-25	0.426497516036279	0.975	0.786	9.60568102614014e-21	6	Mtx2
Unc5c.4	6.67355058205291e-25	0.326119338105726	0.674	0.373	1.22993537227235e-20	6	Unc5c
Gadd45a.5	7.02726271508978e-25	0.461119402320214	0.743	0.455	1.29512451839105e-20	6	Gadd45a
Gdap1.2	7.0539617623123e-25	0.451595803902752	0.952	0.723	1.30004515279416e-20	6	Gdap1
Tspan15.6	7.10629312671563e-25	-3.58595051057562	0.082	0.289	1.30968982325369e-20	6	Tspan15
Cuedc2.2	7.13824733055171e-25	0.345744800252468	0.992	0.892	1.31557898302068e-20	6	Cuedc2
Shisa5.2	7.28824571104181e-25	0.438802325823447	0.962	0.779	1.34322368454501e-20	6	Shisa5
Txn2.3	7.98991162964411e-25	0.391778537014177	0.968	0.793	1.47254071334341e-20	6	Txn2
Kcnh1.4	8.05804707170384e-25	0.622715468409278	0.402	0.187	1.48509807531502e-20	6	Kcnh1
Chmp4b.3	8.20227541432236e-25	0.329740999020696	1	0.904	1.51167935885961e-20	6	Chmp4b
Commd9.4	1.03777164515157e-24	0.490741393062333	0.901	0.652	1.91261314201434e-20	6	Commd9
Abhd14a.5	1.08152671349648e-24	0.39135413570534	0.937	0.684	1.99325373297401e-20	6	Abhd14a
Pde5a.3	1.09719730015485e-24	0.362734531125757	0.954	0.704	2.02213462418539e-20	6	Pde5a
Caln1.6	1.16019497344301e-24	0.260646468983551	0.427	0.188	2.13823933605547e-20	6	Caln1
Psmd8.3	1.16125776442038e-24	0.347706999235215	0.992	0.88	2.14019805982675e-20	6	Psmd8
Wdr12.2	1.34732653910255e-24	0.491831027273176	0.827	0.561	2.483122811566e-20	6	Wdr12
Gpi1.3	1.38682659551427e-24	0.302201914039505	1	0.934	2.55592141553279e-20	6	Gpi1
Plcd4.5	1.47778478616461e-24	0.51021172282975	0.406	0.187	2.72355736090138e-20	6	Plcd4
Ubash3b.5	1.72676733201617e-24	0.77701618733821	0.417	0.202	3.18243219290581e-20	6	Ubash3b
Trim16.6	2.28918537019629e-24	0.89298349626459	0.322	0.137	4.21896863727177e-20	6	Trim16
Tceb1.3	2.39437349736401e-24	0.300938947827698	0.996	0.908	4.41283035564187e-20	6	Tceb1
Pde4b.1	2.59720356240133e-24	0.503322612521307	0.64	0.361	4.78664616550566e-20	6	Pde4b
Gm13837.4	3.17350098184619e-24	1.69735539072703	0.101	0.022	5.84876230954253e-20	6	Gm13837
Rtn1.3	3.27730144478087e-24	0.283475780718951	1	0.937	6.04006656273115e-20	6	Rtn1
Apoe.5	3.40012475850503e-24	-8.3505780819814	0.187	0.38	6.26642992992477e-20	6	Apoe
Tubg2.2	4.98818550232511e-24	0.545276647702816	0.764	0.478	9.19322588078518e-20	6	Tubg2
Aplp2.5	5.22837446690461e-24	-0.495412033233211	0.989	0.94	9.6358941425052e-20	6	Aplp2
Ndufs8.4	5.2721214601055e-24	0.389245746788044	0.985	0.8	9.71651985097444e-20	6	Ndufs8
Slc6a17.3	5.50758402945743e-24	0.48504637751757	0.581	0.312	1.01504773662901e-19	6	Slc6a17
Kcnd2.5	6.17025832497646e-24	0.380422568348221	0.562	0.293	1.13717860929316e-19	6	Kcnd2
Sars.5	6.17274464944418e-24	0.411634612612818	0.962	0.794	1.13763683889256e-19	6	Sars
Dleu7.6	6.25732907267301e-24	0.344352503717347	0.888	0.573	1.15322574809364e-19	6	Dleu7
Enpp1.6	6.54247822582569e-24	-2.84797726191602	0.103	0.304	1.20577873701967e-19	6	Enpp1
Ffar2.5	7.50984276536633e-24	0.859654314353808	0.168	0.051	1.38406402165701e-19	6	Ffar2
Npy.6	7.73690467834271e-24	-5.95800319266498	0.105	0.3	1.42591153221856e-19	6	Npy
Tln2.4	9.1945684636824e-24	0.351387782104564	0.939	0.686	1.69455896785667e-19	6	Tln2
Agtr1a.5	9.35510332184118e-24	0.413630293125724	0.636	0.345	1.72414554221533e-19	6	Agtr1a
Eef1b2.3	9.7915915940791e-24	0.293163286139584	1	0.944	1.80459033078878e-19	6	Eef1b2
Arhgap31.3	9.99943502046763e-24	-2.01201350052311	0.223	0.417	1.84289587427218e-19	6	Arhgap31
Oxct1.1	1.00415191907688e-23	0.400753499747227	0.989	0.85	1.85065198685869e-19	6	Oxct1
Mif.2	1.1024501687579e-23	0.291000619596126	1	0.944	2.03181566102081e-19	6	Mif
2310009B15Rik.3	1.16405739905806e-23	0.552976312972893	0.777	0.5	2.14535778646401e-19	6	2310009B15Rik
Zfhx3.6	1.22148366871609e-23	-5.88031148777777	0.004	0.185	2.25119440144375e-19	6	Zfhx3
Psmb6.3	1.35249607812278e-23	0.302588918898955	1	0.929	2.49265027198029e-19	6	Psmb6
Svil.3	1.39220103450007e-23	0.362010055774459	0.903	0.651	2.56582650658363e-19	6	Svil
1810043G02Rik.2	1.62042890531648e-23	0.501703352722669	0.787	0.507	2.98645047249827e-19	6	1810043G02Rik
A730017C20Rik.5	1.73713376697307e-23	0.518007925142212	0.872	0.638	3.20153753253138e-19	6	A730017C20Rik
Sv2c.6	2.16195197320222e-23	0.314249711794169	0.571	0.295	3.98447748661169e-19	6	Sv2c
Mrpl11.3	2.22494871150149e-23	0.431570348984117	0.941	0.711	4.10058047529725e-19	6	Mrpl11
Spag6l.5	2.31567664407779e-23	0.964052276108115	0.24	0.091	4.26779205503536e-19	6	Spag6l
Phactr3.4	2.33115211763928e-23	0.420370170753218	0.937	0.712	4.2963133528092e-19	6	Phactr3
Usp12.5	2.35823732228905e-23	0.296741036151987	0.945	0.716	4.34623138497872e-19	6	Usp12
Shmt2.3	2.50907369224965e-23	0.596495063636402	0.484	0.249	4.6242228148161e-19	6	Shmt2
Lrrc3.4	2.60267829017461e-23	0.515081040667062	0.665	0.389	4.79673608879181e-19	6	Lrrc3
Tubb2a.4	2.6604501253006e-23	0.304481241322809	1	0.956	4.90320958092901e-19	6	Tubb2a
Pin1.4	2.7301775107613e-23	0.380191082637167	0.985	0.833	5.03171715233308e-19	6	Pin1
Emc4.3	2.7552628383815e-23	0.414799786595346	0.973	0.792	5.0779494111371e-19	6	Emc4
Ppa2.5	2.8033413482188e-23	0.437192174481749	0.897	0.616	5.16655810476725e-19	6	Ppa2
Cox6c.2	2.80645803391832e-23	0.251639981208713	1	0.977	5.17230215651147e-19	6	Cox6c
Crem.3	3.13710617343051e-23	0.471162607955868	0.806	0.528	5.78168667763243e-19	6	Crem
Aurkaip1.3	3.29937366152684e-23	0.337398024108108	0.992	0.87	6.08074565819397e-19	6	Aurkaip1
Gxylt2.1	4.56552115819727e-23	1.86947974845398	0.053	0.007	8.41425549455756e-19	6	Gxylt2
1700086L19Rik.6	5.08201818947166e-23	0.913451820249906	0.274	0.113	9.36615952319626e-19	6	1700086L19Rik
Aldoc.2	5.28054568031603e-23	0.397896254953542	0.947	0.719	9.73204568882245e-19	6	Aldoc
Hoxb5os.3	5.69704730029893e-23	0.728788841990057	0.432	0.22	1.04996581744509e-18	6	Hoxb5os
Acadl.2	5.79494340249382e-23	0.37447692811864	0.954	0.769	1.06800806907961e-18	6	Acadl
Gm16499.6	5.85422743417853e-23	0.786221993869066	0.291	0.119	1.0789341161191e-18	6	Gm16499
Stub1.2	6.03790957096139e-23	0.30633024438922	1	0.924	1.11278673392818e-18	6	Stub1
Sra1.1	7.59240988910187e-23	0.41387223385182	0.964	0.778	1.39928114256147e-18	6	Sra1
Poc5.6	7.60384004740236e-23	0.640105614421727	0.425	0.211	1.40138772073625e-18	6	Poc5
Proser2.5	8.36323535924641e-23	0.84440875326141	0.261	0.106	1.54134427670911e-18	6	Proser2
Colec12.4	8.77037897826215e-23	0.758905195443946	0.282	0.114	1.61638084569372e-18	6	Colec12
Rbp4.4	8.93285007318265e-23	0.322565710807066	0.802	0.523	1.64632426848756e-18	6	Rbp4
Gm10605.2	9.168527464345e-23	0.550530884270696	0.699	0.435	1.68975961167878e-18	6	Gm10605
Cox17.2	9.46359733808604e-23	0.375278412314668	0.981	0.802	1.74414098940926e-18	6	Cox17
Prlhr.3	9.58574179648306e-23	2.21357135291924	0.076	0.014	1.76665221309183e-18	6	Prlhr
Adgrg2.4	1.09927780205458e-22	0.509098119115147	0.381	0.172	2.02596898918659e-18	6	Adgrg2
Fkbp3.5	1.41979407207976e-22	0.337606916309229	1	0.893	2.616680474843e-18	6	Fkbp3
Elof1.2	1.52097733297305e-22	0.364169666359884	0.977	0.808	2.80316122466932e-18	6	Elof1
As3mt.6	1.60811328250816e-22	0.498552533023743	0.859	0.58	2.96375277966253e-18	6	As3mt
Ifi27.6	1.65923039097209e-22	0.513957378204112	0.869	0.769	3.05796161056157e-18	6	Ifi27
Nmral1.6	1.77032933974318e-22	0.723674281530935	0.512	0.286	3.26271697314669e-18	6	Nmral1
Cdkn2d.3	2.07962878968831e-22	0.377883331934883	0.971	0.788	3.83275585939556e-18	6	Cdkn2d
Hint2.3	2.11612780917116e-22	0.401229692510527	0.971	0.766	3.90002355230246e-18	6	Hint2
Pkig.3	2.145869093179e-22	0.299296490691201	0.971	0.804	3.9548367387289e-18	6	Pkig
Cox8b.6	2.45678672135989e-22	-5.97733663075778	0.029	0.209	4.52785792746628e-18	6	Cox8b
Lrrc7.4	2.53576296680646e-22	0.367825208636657	0.442	0.218	4.6734111478243e-18	6	Lrrc7
Rgs19.5	3.05380429904205e-22	0.58183486026887	0.594	0.341	5.6281613231345e-18	6	Rgs19
D030055H07Rik.6	3.13623612548912e-22	0.417189543269401	0.429	0.205	5.78008317927644e-18	6	D030055H07Rik
Agbl4.3	3.22637661179808e-22	0.597749871046267	0.364	0.168	5.94621209554386e-18	6	Agbl4
Nlrx1.5	3.53536479295493e-22	1.01102748110765	0.194	0.068	6.51567731341593e-18	6	Nlrx1
Mrpl13.3	3.67368568514232e-22	0.390807755143604	0.977	0.793	6.7706027177173e-18	6	Mrpl13
Pdzd2.4	3.91376327804579e-22	-4.07528170670732	0.034	0.216	7.21306572143839e-18	6	Pdzd2
Coa3.4	4.45315169659888e-22	0.339302128213669	0.987	0.872	8.20715857683174e-18	6	Coa3
Phactr2.6	4.52100665159733e-22	0.54238011794119	0.682	0.426	8.33221525889387e-18	6	Phactr2
Cct4.4	4.67364441353186e-22	0.36892601632574	0.987	0.812	8.61352665413922e-18	6	Cct4
Ift57.5	4.70975138095604e-22	0.40689873711689	0.872	0.615	8.68007179510199e-18	6	Ift57
Pfdn1.2	5.20831183080707e-22	0.328141273610918	0.987	0.879	9.59891870417742e-18	6	Pfdn1
1500011K16Rik.1	5.21504775631056e-22	0.397531867030316	0.947	0.768	9.61133301488037e-18	6	1500011K16Rik
Bola3.1	5.89361564046821e-22	0.385544312242147	0.973	0.772	1.08619336253829e-17	6	Bola3
2210016L21Rik.4	6.28694926304731e-22	0.354020230466389	0.989	0.857	1.15868474917962e-17	6	2210016L21Rik
Psmd12.3	6.72525472525115e-22	0.348387857406069	0.994	0.86	1.23946444586379e-17	6	Psmd12
Ubxn6.3	6.90739545862393e-22	0.355888477149644	0.994	0.86	1.27303298302439e-17	6	Ubxn6
Commd1.2	7.12970480998867e-22	0.363624723677567	0.981	0.826	1.31400459648091e-17	6	Commd1
Ndufs7.2	7.21334032735872e-22	0.299309807488109	1	0.913	1.32941862233221e-17	6	Ndufs7
Epha7.5	7.79921960088557e-22	0.704611421289546	0.274	0.114	1.43739617244321e-17	6	Epha7
Ralyl.5	8.00579095525917e-22	0.457665190222052	0.794	0.533	1.47546727305426e-17	6	Ralyl
Mpp6.5	8.02083720843367e-22	-1.97654104745721	0.204	0.387	1.47824029751433e-17	6	Mpp6
Aldh1b1.6	8.16831860208235e-22	0.941855056121956	0.288	0.125	1.50542111836378e-17	6	Aldh1b1
Pip5k1b.5	8.21576777934205e-22	0.533731480509946	0.486	0.25	1.51416600173274e-17	6	Pip5k1b
Entpd3.5	8.56420265720658e-22	0.324930447728374	0.813	0.483	1.57838254972317e-17	6	Entpd3
Ndufb3.2	8.98146603621948e-22	0.304019829817559	1	0.916	1.65528419047525e-17	6	Ndufb3
Ina.2	9.0196969917788e-22	0.359325560807872	0.994	0.83	1.66233015558483e-17	6	Ina
Coq4.4	9.26194087547633e-22	0.533141046055376	0.636	0.374	1.70697570335029e-17	6	Coq4
Rfc2.3	9.2809577958515e-22	0.448399713976479	0.88	0.604	1.71048052177543e-17	6	Rfc2
Hagh.2	9.29400526906526e-22	0.377120609110583	0.983	0.823	1.71288517108873e-17	6	Hagh
Fabp5.3	1.00742128897689e-21	0.261529081441618	1	0.933	1.85667743558442e-17	6	Fabp5
Ndufaf3.4	1.02791206977957e-21	0.403979893865311	0.954	0.723	1.89444194460375e-17	6	Ndufaf3
Cit.6	1.03902546313412e-21	-2.72023463646744	0.091	0.278	1.91492392855619e-17	6	Cit
Naa20.3	1.0654937581441e-21	0.364178878219892	0.971	0.805	1.96370499625957e-17	6	Naa20
Idh2.4	1.06689265221722e-21	0.347269669077086	0.971	0.8	1.96628315803634e-17	6	Idh2
Tmem199.5	1.07332488168804e-21	0.479758147270734	0.878	0.63	1.97813775695107e-17	6	Tmem199
Tigd4	1.07471868428168e-21	3.45726745424911	0.032	0.002	1.98070653513113e-17	6	Tigd4
AW551984.4	1.26259632170667e-21	0.310547243976467	0.912	0.632	2.32696502090539e-17	6	AW551984
H2-K1.4	1.27719463849482e-21	-1.28697699345624	0.691	0.727	2.35386971874596e-17	6	H2-K1
Ndufa9.4	1.37996355399547e-21	0.42531759648651	0.928	0.699	2.54327283001365e-17	6	Ndufa9
Mrpl33.3	1.64506607385758e-21	0.32664059986192	1	0.881	3.03185677411953e-17	6	Mrpl33
Prkacb.3	1.67246535951227e-21	0.301683903359919	0.987	0.861	3.08235365758112e-17	6	Prkacb
Tmem256.2	1.69885286507412e-21	0.326524383750575	0.994	0.868	3.13098583033159e-17	6	Tmem256
Pfdn5.3	1.71462234170159e-21	0.282413390722856	1	0.939	3.16004897575602e-17	6	Pfdn5
B9d1.4	1.74921694235742e-21	0.378246969114448	0.829	0.552	3.22380682476473e-17	6	B9d1
Chmp5.2	1.97845345580888e-21	0.327470982055281	0.994	0.876	3.64628971905577e-17	6	Chmp5
Gpm6b.4	2.03691096688932e-21	-5.1072485270123	0.072	0.252	3.75402691197701e-17	6	Gpm6b
Psmd13.4	2.10440633705753e-21	0.331339555490958	0.989	0.851	3.87842087919702e-17	6	Psmd13
Ppp5c.2	2.11329273757052e-21	0.40099108951618	0.943	0.705	3.89479851534246e-17	6	Ppp5c
Uvrag.2	2.1400975886997e-21	0.532849301685955	0.604	0.368	3.94419985597355e-17	6	Uvrag
Tmem150c.6	2.26428409094932e-21	-4.89266602548187	0.004	0.169	4.17307557961959e-17	6	Tmem150c
Prph.4	2.44319239963574e-21	0.269777042296706	1	0.952	4.50280359252866e-17	6	Prph
Cdkn1c.5	2.49993778351519e-21	-4.62370938281246	0.048	0.226	4.6073853350185e-17	6	Cdkn1c
Col5a2.6	2.50018414479552e-21	-5.22303952230797	0.021	0.193	4.60783937885814e-17	6	Col5a2
Clgn.3	2.54171356921384e-21	0.541011886844833	0.541	0.298	4.6843781080611e-17	6	Clgn
Rgmb.4	2.55866910920892e-21	0.315890269223763	0.998	0.825	4.71562716827204e-17	6	Rgmb
Uqcrc1.3	2.6187894374442e-21	0.350030429964591	0.992	0.87	4.82642893320967e-17	6	Uqcrc1
Timm22.2	3.15024061613457e-21	0.458553299556636	0.884	0.633	5.80589345553601e-17	6	Timm22
Rbp1.6	3.17288439143354e-21	-2.71520949704212	0.303	0.467	5.84762593341201e-17	6	Rbp1
Mrpl21.3	3.39938307797284e-21	0.392315400848414	0.964	0.737	6.26506301270394e-17	6	Mrpl21
Rpl36al.4	3.8120856826709e-21	0.27155617292761	1	0.949	7.02567391316246e-17	6	Rpl36al
Nrxn2.3	3.9849838543957e-21	0.296921040854738	0.989	0.823	7.34432524365127e-17	6	Nrxn2
Cmas.3	4.03647799760801e-21	0.413343628820261	0.954	0.74	7.43922894959157e-17	6	Cmas
Saraf.2	4.14262600588489e-21	0.298575751010918	0.998	0.934	7.63485972884585e-17	6	Saraf
1110065P20Rik.2	4.61918433948923e-21	0.399184531422554	0.977	0.767	8.51315673767866e-17	6	1110065P20Rik
Ndufb11.2	4.87565965716572e-21	0.291258598065039	1	0.922	8.98584074815642e-17	6	Ndufb11
Ier5.4	5.40320210690971e-21	0.348569458349779	0.638	0.369	9.95810148303459e-17	6	Ier5
Cystm1.5	5.62364441691021e-21	0.293402862941847	1	0.89	1.03643766603655e-16	6	Cystm1
Ndufs3.3	6.00141351874098e-21	0.332158945418924	0.998	0.859	1.10606051150396e-16	6	Ndufs3
Ap1s1.2	6.27972726957292e-21	0.390530986298572	0.958	0.779	1.15735373578229e-16	6	Ap1s1
Aco2.3	6.53673675821809e-21	0.384054690179797	0.964	0.781	1.20472058453959e-16	6	Aco2
Ndufb10.3	6.57580075758998e-21	0.30525118612453	0.996	0.904	1.21192007962383e-16	6	Ndufb10
Gm12128.5	6.60411233740423e-21	1.37202592818556	0.114	0.03	1.2171379037836e-16	6	Gm12128
Arpc5l.4	6.93992702925669e-21	0.343671921596048	0.989	0.86	1.27902855149201e-16	6	Arpc5l
Ltk.6	7.07738725477949e-21	-4.09714374929704	0.029	0.201	1.30436247105586e-16	6	Ltk
Gadd45gip1.2	7.74706491242876e-21	0.423247498099781	0.952	0.741	1.42778406336062e-16	6	Gadd45gip1
Mrpl28.2	8.76954211755782e-21	0.364757579968554	0.971	0.761	1.61622661226591e-16	6	Mrpl28
Map9.2	8.87643287979884e-21	0.39539933099286	0.973	0.743	1.63592657974693e-16	6	Map9
Mrps34.4	9.64512367204267e-21	0.403674610242179	0.958	0.744	1.77759629275746e-16	6	Mrps34
Pdlim7.4	1.04581159127444e-20	0.286067851559764	0.992	0.858	1.92743076271879e-16	6	Pdlim7
Angptl6.5	1.05609727283108e-20	0.543629836046315	0.617	0.368	1.94638727382767e-16	6	Angptl6
Thy1.5	1.06531574949519e-20	-2.00178655419949	0.343	0.475	1.96337692631964e-16	6	Thy1
Mgat5.2	1.09017802378062e-20	0.376955951934661	0.777	0.519	2.00919809782769e-16	6	Mgat5
Ndrg3.4	1.12420229204145e-20	0.39698972729397	0.96	0.73	2.07190482423239e-16	6	Ndrg3
Scx.5	1.16545310737076e-20	0.464974007346301	0.701	0.443	2.1479300768843e-16	6	Scx
Serpinh1.6	1.33583898773613e-20	-4.6003229455057	0.072	0.249	2.46195125439769e-16	6	Serpinh1
Obscn.6	1.47910214354783e-20	0.764547026454861	0.385	0.193	2.72598525055866e-16	6	Obscn
Mrps31.4	1.53197945902143e-20	0.471294284743262	0.859	0.586	2.8234381429765e-16	6	Mrps31
Entpd2.5	1.54893763600907e-20	-6.84336191898925	0.029	0.197	2.85469206316472e-16	6	Entpd2
St6galnac3.5	1.67651704594411e-20	0.419199666187703	0.309	0.135	3.08982091567499e-16	6	St6galnac3
Mrap2.6	1.69546665588562e-20	0.363542236744453	0.552	0.305	3.12474504679719e-16	6	Mrap2
Vwa5b1.6	1.74667186984823e-20	-4.7723663208952	0.008	0.169	3.21911625613028e-16	6	Vwa5b1
Eln.4	2.01311753491553e-20	-4.9853564859427	0.015	0.178	3.71017561684932e-16	6	Eln
Rspo2.5	2.05915128183969e-20	-1.64292069196671	0.326	0.478	3.79501581243055e-16	6	Rspo2
Vsir.5	2.109924068388e-20	0.277008713413137	0.379	0.172	3.88859005803909e-16	6	Vsir
Bcap29.4	2.20872660825211e-20	0.365334332180319	0.964	0.779	4.07068313900864e-16	6	Bcap29
Col12a1.6	2.55659580918452e-20	-7.88421491996623	0.008	0.168	4.71180607632707e-16	6	Col12a1
Mllt11.6	2.88288137997211e-20	0.313927634289301	1	0.866	5.31315038328861e-16	6	Mllt11
Ptger4.4	3.15474190569414e-20	0.484916634206487	0.482	0.255	5.8141893321943e-16	6	Ptger4
P4ha1.2	3.29882793895264e-20	0.512806857646573	0.537	0.307	6.07973989148971e-16	6	P4ha1
Rasal2.3	3.41604030593454e-20	0.379336439828606	0.644	0.383	6.29576228383735e-16	6	Rasal2
1700037C18Rik.5	3.48194986264086e-20	0.657611150325801	0.406	0.206	6.4172335968471e-16	6	1700037C18Rik
Taf10.2	3.5522061312074e-20	0.37059738167193	0.956	0.79	6.54671589981523e-16	6	Taf10
Chat.5	3.78616957028474e-20	0.306668884985958	0.524	0.277	6.97791051803478e-16	6	Chat
Mrpl16.4	3.79781645326429e-20	0.500598417524492	0.811	0.565	6.99937572336609e-16	6	Mrpl16
Slc3a2.4	3.94395092606928e-20	0.403289272017993	0.973	0.776	7.26870155674568e-16	6	Slc3a2
Ndufs4.2	4.03146232579242e-20	0.312665033825073	0.994	0.848	7.42998506643544e-16	6	Ndufs4
Got2.3	4.13655281381704e-20	0.35964495480611	0.947	0.75	7.62366683586481e-16	6	Got2
Nrip3.6	4.23094367725665e-20	-5.35246791043344	0.008	0.166	7.79762919718401e-16	6	Nrip3
Cacybp.3	5.18570736893111e-20	0.321599123140704	0.987	0.876	9.55725868094003e-16	6	Cacybp
Dnajc21.4	5.45780691307558e-20	0.444768375612646	0.794	0.537	1.00587381407983e-15	6	Dnajc21
Zbtb16.4	5.62572604401196e-20	0.578416225966206	0.223	0.085	1.0368213099114e-15	6	Zbtb16
Ssr4.3	5.72100226044958e-20	0.284129092893942	0.996	0.887	1.05438071660086e-15	6	Ssr4
Hoxa2.5	5.79665890016387e-20	0.470999475028038	0.575	0.336	1.0683242353002e-15	6	Hoxa2
Dohh.2	5.84139411336724e-20	0.382623954277394	0.956	0.723	1.07656893509358e-15	6	Dohh
Vill.3	6.19166125602839e-20	1.57625268025073	0.112	0.03	1.14112316948603e-15	6	Vill
Srpk2.3	6.37009572259196e-20	0.29107641376381	0.994	0.903	1.1740086416737e-15	6	Srpk2
Gabarapl1.1	6.41695952542824e-20	0.290649676654791	0.994	0.887	1.18264564053642e-15	6	Gabarapl1
Bloc1s1.4	6.54249859007515e-20	0.48420994841376	0.741	0.488	1.20578249015085e-15	6	Bloc1s1
Mrpl51.4	6.63489945644474e-20	0.304924867912566	0.996	0.885	1.22281196982277e-15	6	Mrpl51
Polb.2	6.63655428718522e-20	0.433115995882844	0.846	0.587	1.22311695512824e-15	6	Polb
Borcs8.3	6.91725172452067e-20	0.417559272726667	0.865	0.62	1.27484949282916e-15	6	Borcs8
A4galt.5	6.99336103610738e-20	0.504966583789353	0.644	0.397	1.28887643895459e-15	6	A4galt
Pde6d.3	7.05825631510228e-20	0.381310105807916	0.966	0.778	1.30083663887335e-15	6	Pde6d
Gimap8.5	8.0801573215203e-20	1.5678367448434	0.103	0.027	1.48917299435619e-15	6	Gimap8
Gnai1.5	8.70291253656323e-20	0.356151666994117	0.92	0.694	1.6039467804886e-15	6	Gnai1
Tmem106a.6	8.8717472121336e-20	0.614224684678845	0.448	0.238	1.63506301119622e-15	6	Tmem106a
Ptges2.3	1.01088809406872e-19	0.512197550890475	0.76	0.495	1.86306675736865e-15	6	Ptges2
Gria3.6	1.03012742069864e-19	-5.41781475168594	0.004	0.157	1.8985248363476e-15	6	Gria3
Smim12.3	1.03861184910156e-19	0.397682059665363	0.876	0.631	1.91416163789417e-15	6	Smim12
Rexo2.4	1.07368714969226e-19	0.318738268358134	0.992	0.875	1.97880541688283e-15	6	Rexo2
Gaa.4	1.13731602644697e-19	0.29709292136374	0.987	0.835	2.09607343674177e-15	6	Gaa
Lias.3	1.20734303597862e-19	0.436707741291515	0.882	0.631	2.2251332153086e-15	6	Lias
Tmem38a.2	1.20871038917948e-19	0.415614705590724	0.821	0.548	2.22765324725779e-15	6	Tmem38a
Rwdd4a.2	1.34665661566479e-19	0.474208301870746	0.663	0.418	2.48188814267021e-15	6	Rwdd4a
Asap1.2	1.55553637089606e-19	0.343129224925004	0.928	0.707	2.86685353156144e-15	6	Asap1
Tpbgl.5	1.55821728193109e-19	0.382450183860767	0.669	0.393	2.87179445059899e-15	6	Tpbgl
Idh3a.3	1.73581498299463e-19	0.372565533785698	0.945	0.737	3.19910701365911e-15	6	Idh3a
Meig1.4	1.7590229529596e-19	0.763934691384391	0.301	0.14	3.24187930230454e-15	6	Meig1
Rhbdd2.3	1.77597485288502e-19	0.465267376261844	0.825	0.595	3.27312165386708e-15	6	Rhbdd2
Fus.3	1.82746643718909e-19	-0.4537129036799	0.981	0.947	3.3680206437395e-15	6	Fus
Lrrc75a.4	1.84314790915717e-19	0.517971718492315	0.478	0.255	3.39692159657667e-15	6	Lrrc75a
Chd3os.5	1.86977648742878e-19	0.357296326311033	0.909	0.686	3.44599806633124e-15	6	Chd3os
Stk39.4	1.90124290475735e-19	0.476898099277682	0.815	0.58	3.50399067346779e-15	6	Stk39
Bcap31.2	2.02961078067864e-19	0.348036725352196	0.983	0.826	3.74057266879074e-15	6	Bcap31
Emd.3	2.03773338813239e-19	0.381594875126311	0.958	0.764	3.755542634328e-15	6	Emd
Napa.4	2.08551481731706e-19	0.298157530785141	0.998	0.888	3.84360380831533e-15	6	Napa
Tgfb1.6	2.18467905342791e-19	-2.81131530597382	0.131	0.303	4.02636349546763e-15	6	Tgfb1
Slc25a11.3	2.63319299994946e-19	0.350678629913475	0.964	0.811	4.85297469890685e-15	6	Slc25a11
1700023F06Rik.5	2.99172885111776e-19	0.452382688393004	0.737	0.457	5.51375627261002e-15	6	1700023F06Rik
Tmem114.6	3.01919604609015e-19	-5.63293683405954	0.004	0.154	5.56437831294415e-15	6	Tmem114
Pmpcb.2	3.05467656562613e-19	0.413953704362301	0.869	0.622	5.62976891044895e-15	6	Pmpcb
Tanc2.5	3.06530595179558e-19	-1.90761376642181	0.211	0.38	5.64935886915924e-15	6	Tanc2
Akr1a1.2	3.19781611154539e-19	0.263418849644862	0.996	0.951	5.89357509357816e-15	6	Akr1a1
Syngr3.3	3.36508212256337e-19	0.372067083051353	0.989	0.804	6.20184635188429e-15	6	Syngr3
Ube2s.2	3.43879511465418e-19	0.275346231559787	0.996	0.916	6.33769939630765e-15	6	Ube2s
Pomp.2	3.51588342679162e-19	0.284264386301572	0.998	0.904	6.47977315557695e-15	6	Pomp
Rgs6.4	3.63205795101107e-19	-3.64249126912716	0.027	0.187	6.6938828037134e-15	6	Rgs6
Lrrfip1.4	3.72394927721667e-19	0.301124459670358	0.998	0.892	6.86323851791032e-15	6	Lrrfip1
Zfp521.4	3.92187993514476e-19	0.416530132288231	0.318	0.144	7.22802472047178e-15	6	Zfp521
Mrps18b.4	4.07403500757096e-19	0.3955282133527	0.853	0.601	7.50844651895328e-15	6	Mrps18b
Stk32a.6	4.07516175036047e-19	-2.5130834794634	0.107	0.282	7.51052310591434e-15	6	Stk32a
Spint1.6	4.12700347340215e-19	-4.3894680344662	0.008	0.16	7.60606740148017e-15	6	Spint1
Klhdc8a.6	4.27831628884363e-19	0.54494394474598	0.368	0.179	7.88493692033881e-15	6	Klhdc8a
Ndufa1.3	4.38538904527929e-19	0.300806669052687	0.998	0.902	8.08227201044972e-15	6	Ndufa1
Haghl.2	4.51214879597127e-19	0.420863571487582	0.928	0.707	8.31589023097505e-15	6	Haghl
H1fx.4	4.53585109032306e-19	0.329820898932912	0.987	0.84	8.3595735594654e-15	6	H1fx
Hist3h2ba.4	4.65077632854943e-19	0.351086682387427	0.977	0.806	8.5713807735166e-15	6	Hist3h2ba
Arpc1b.6	4.72151348000607e-19	-4.20615850640433	0.187	0.354	8.70174934365119e-15	6	Arpc1b
Sil1.4	4.84253129916728e-19	0.558599605107525	0.535	0.312	8.92478518436531e-15	6	Sil1
Zfhx4.4	4.95892048139634e-19	-2.1030012826263	0.198	0.365	9.13929044721345e-15	6	Zfhx4
Wnt11.6	5.56385300359958e-19	-3.24756097404302	0.074	0.239	1.0254181085634e-14	6	Wnt11
Ascl1.6	5.76251182362569e-19	0.273727265128708	0.64	0.368	1.06203092909422e-14	6	Ascl1
Spa17.2	6.06700636511754e-19	0.568746401502887	0.455	0.246	1.11814927309116e-14	6	Spa17
Atp8a1.5	6.24538324103913e-19	-1.33306807770888	0.583	0.614	1.15102413132351e-14	6	Atp8a1
Gm9866.6	7.39728850602941e-19	1.30012593624071	0.128	0.039	1.36332027166122e-14	6	Gm9866
Ndufs6.2	7.48082154835899e-19	0.298836711182603	0.992	0.882	1.37871541136256e-14	6	Ndufs6
Rgs3.2	7.54241156889858e-19	0.336961259310107	0.949	0.759	1.39006645214801e-14	6	Rgs3
Pxylp1.4	7.6975362273791e-19	-2.13975645721373	0.145	0.318	1.41865592670597e-14	6	Pxylp1
Abtb2.3	7.71629028228424e-19	0.709797175167366	0.251	0.106	1.42211229902499e-14	6	Abtb2
Trappc2l.3	8.48815924663051e-19	0.356525390741806	0.975	0.81	1.564367749154e-14	6	Trappc2l
Wdr83os.2	9.7684346561416e-19	0.335412152688124	0.975	0.82	1.8003225071269e-14	6	Wdr83os
Serpine1.4	9.80247889024932e-19	0.871465452644381	0.141	0.045	1.80659685947295e-14	6	Serpine1
Donson.4	9.99012901303633e-19	0.867411446346229	0.251	0.11	1.8411807771026e-14	6	Donson
Slc4a10.4	1.14595107707335e-18	0.946238794465429	0.202	0.079	2.11198783504618e-14	6	Slc4a10
Vstm2l.4	1.27292492824777e-18	0.32986111094686	1	0.835	2.34600064276064e-14	6	Vstm2l
Cdh13.3	1.28386785749423e-18	1.0332682659049	0.078	0.017	2.36616846136186e-14	6	Cdh13
Mrps25.3	1.3376821853822e-18	0.389764245510237	0.914	0.696	2.4653482676594e-14	6	Mrps25
Ddo.4	1.35556861986387e-18	0.823742281540853	0.196	0.075	2.49831296640911e-14	6	Ddo
Sgpp2.4	1.40968467128937e-18	0.320403838520455	0.846	0.574	2.59804884918631e-14	6	Sgpp2
Dcun1d5.3	1.437465087132e-18	0.382918633834344	0.922	0.72	2.64924815558427e-14	6	Dcun1d5
Ces2a	1.4400214501504e-18	2.80782167363037	0.042	0.005	2.65395953262719e-14	6	Ces2a
Col18a1.6	1.45026848056722e-18	-6.48829997467721	0.029	0.185	2.67284480968539e-14	6	Col18a1
Rcn1.6	1.46185572204973e-18	-4.64045534780002	0.029	0.185	2.69420009573765e-14	6	Rcn1
Cplx2.5	1.49275416404094e-18	0.275848795282979	0.886	0.639	2.75114592432745e-14	6	Cplx2
Chml.2	1.54157950879193e-18	0.807437035545628	0.221	0.091	2.84113103470352e-14	6	Chml
Rdh5.5	1.58057371411206e-18	0.697048332955073	0.274	0.123	2.91299735510852e-14	6	Rdh5
Fnta.2	1.59911436819631e-18	0.335228496421616	0.954	0.756	2.9471677805858e-14	6	Fnta
Mal2.6	1.67035626297941e-18	-3.96709045586728	0.011	0.159	3.07846659267104e-14	6	Mal2
Phactr1.5	2.0595706191463e-18	0.32826730904897	0.92	0.671	3.79578865108663e-14	6	Phactr1
Ube2v2.3	2.10132266723417e-18	0.308082944023308	0.985	0.844	3.87273767571258e-14	6	Ube2v2
Eif2b2.4	2.28739457403494e-18	0.426296238588519	0.773	0.523	4.21566819994639e-14	6	Eif2b2
Zfp330.4	2.41928535232054e-18	0.371870523500937	0.869	0.638	4.45874290432676e-14	6	Zfp330
Dnajc3.4	2.4376424952644e-18	-1.1108182844679	0.613	0.649	4.4925751187723e-14	6	Dnajc3
Arg2.5	2.5486038883409e-18	1.92347975182418	0.091	0.023	4.69707696621228e-14	6	Arg2
Fam49b.5	2.59074594446016e-18	0.36322335464756	0.895	0.683	4.77474477564008e-14	6	Fam49b
Cacnb2.6	2.64230747899522e-18	0.411707857209435	0.537	0.302	4.86977268378818e-14	6	Cacnb2
Kcnq2.4	2.677862164051e-18	0.278384352916466	0.667	0.401	4.93529996834599e-14	6	Kcnq2
Ank3.4	2.81156847500998e-18	-1.30656373727073	0.663	0.7	5.1817206994434e-14	6	Ank3
Eif2s2.3	2.81217798982923e-18	0.256813021245653	1	0.927	5.18284403525527e-14	6	Eif2s2
Cyp2u1.5	2.83935801645779e-18	0.523019602607303	0.411	0.214	5.2329368243317e-14	6	Cyp2u1
Gstm1.5	3.25534640072646e-18	-1.81863343090163	0.375	0.499	5.99960341653887e-14	6	Gstm1
Chst8.5	3.27375164912491e-18	-2.56394454980215	0.091	0.256	6.03352428933721e-14	6	Chst8
Gper1.3	3.3782999710041e-18	0.359826923796781	0.733	0.448	6.22620684656056e-14	6	Gper1
Park7.2	3.47967503296147e-18	0.253155480518078	1	0.942	6.41304108574798e-14	6	Park7
A830092H15Rik.4	3.56901249441904e-18	0.966072536493191	0.204	0.082	6.57769002721429e-14	6	A830092H15Rik
Kcnc2.5	3.9298063264545e-18	0.282998956615614	0.648	0.389	7.24263305965564e-14	6	Kcnc2
Nop10.4	4.32196569071383e-18	0.316664894967613	0.994	0.881	7.96538276798559e-14	6	Nop10
Cast.3	4.47578224681776e-18	0.487512698487306	0.678	0.448	8.24886668088514e-14	6	Cast
D930028M14Rik.5	4.94440248321273e-18	0.58965227834792	0.36	0.179	9.11253377656107e-14	6	D930028M14Rik
Cops3.4	4.99629716863136e-18	0.376926363361391	0.945	0.738	9.20817568178761e-14	6	Cops3
Rnf150.3	5.34384454708593e-18	0.486602648648887	0.545	0.327	9.84870550027936e-14	6	Rnf150
Sgcd.5	5.47293814031878e-18	-4.47251391393807	0.023	0.173	1.00866249926075e-13	6	Sgcd
Cpne7.6	5.55112991573577e-18	-3.92926247258446	0.015	0.161	1.0230732434701e-13	6	Cpne7
Etv5.3	5.6405031497145e-18	0.383886017992142	0.446	0.235	1.03954473049238e-13	6	Etv5
Calm3.5	6.01632069526522e-18	-0.48281911655765	0.975	0.915	1.10880790413738e-13	6	Calm3
Nefl.6	6.06962652995843e-18	-4.77371467937812	0.057	0.215	1.11863216947134e-13	6	Nefl
Morn2.3	6.21064963481006e-18	0.379015069986346	0.922	0.694	1.14462272769549e-13	6	Morn2
Fam173a.4	6.35352819463835e-18	0.390750551406485	0.949	0.77	1.17095524627185e-13	6	Fam173a
Id3.6	6.4256846549048e-18	-5.15564356738304	0.017	0.163	1.18425368189895e-13	6	Id3
Ptgir.6	6.60861761261346e-18	-4.95359743800907	0.004	0.144	1.21796822600466e-13	6	Ptgir
Use1.4	7.00764065250892e-18	0.329266618887771	0.979	0.813	1.29150817225739e-13	6	Use1
Lcmt1.3	7.52092353722718e-18	0.373762603103783	0.966	0.745	1.38610620791097e-13	6	Lcmt1
Mfsd4.6	7.80285467348246e-18	-2.51213056239689	0.141	0.302	1.43806611632282e-13	6	Mfsd4
Tceal5.5	7.9981900739496e-18	0.371759902805427	0.931	0.71	1.47406643062891e-13	6	Tceal5
Cirbp.3	8.55660285005041e-18	0.269320788398912	0.998	0.933	1.57698190526429e-13	6	Cirbp
Tle4.4	8.85399823786841e-18	-1.01274191570388	0.638	0.664	1.63179187523915e-13	6	Tle4
Fbln7.6	9.3612225518501e-18	-5.17447505590273	0.006	0.146	1.72527331630597e-13	6	Fbln7
Wdr77.2	9.46873472005438e-18	0.487613995456702	0.655	0.434	1.74508780890602e-13	6	Wdr77
Pkp3.5	9.52946649470024e-18	0.869026238135503	0.272	0.127	1.75628067497325e-13	6	Pkp3
Cald1.4	1.02755214922489e-17	-2.27563400255671	0.307	0.444	1.89377861102148e-13	6	Cald1
Ndufa8.3	1.06627245426857e-17	0.297493117930052	1	0.891	1.96514013321697e-13	6	Ndufa8
Scrn1.1	1.25331709772635e-17	0.31501816642886	0.901	0.657	2.30986341110966e-13	6	Scrn1
Pcbp3.3	1.27944324214052e-17	0.320771241421937	0.996	0.83	2.35801389526499e-13	6	Pcbp3
Nt5c3b.4	1.3117664781307e-17	0.333428061013115	0.859	0.602	2.41758561919489e-13	6	Nt5c3b
Vti1b.3	1.33074827356435e-17	0.346292553193411	0.979	0.801	2.45256906817909e-13	6	Vti1b
Camk1.2	1.51584499682799e-17	0.334198553216278	0.987	0.819	2.79370232915398e-13	6	Camk1
Sepp1.5	1.5874797569159e-17	-3.61329502479407	0.091	0.248	2.925725191996e-13	6	Sepp1
Sigirr.5	1.72864377023142e-17	1.13854255447243	0.147	0.051	3.18589046853651e-13	6	Sigirr
Chst1.6	1.76415158514454e-17	-1.98099161196791	0.162	0.327	3.25133137142139e-13	6	Chst1
Atf5.3	1.79680912440737e-17	0.353371986537336	0.949	0.755	3.31151921628278e-13	6	Atf5
Tbx3os1.6	1.91789367010662e-17	-5.13649902540038	0.011	0.151	3.53467803400649e-13	6	Tbx3os1
Tonsl.3	1.91802567756063e-17	0.275908418677109	0.996	0.907	3.53492132374424e-13	6	Tonsl
Pcp4l1.5	1.96006371842863e-17	-4.73368081161172	0.046	0.198	3.61239743306397e-13	6	Pcp4l1
Lrrc6.6	1.97378646442429e-17	1.06537732611746	0.177	0.067	3.63768845393397e-13	6	Lrrc6
Cebpzos.4	2.00223716663662e-17	0.39793257778072	0.891	0.634	3.69012309811129e-13	6	Cebpzos
Chchd6.3	2.00398106777243e-17	0.343365539845306	0.891	0.64	3.69333710790458e-13	6	Chchd6
Sdc2.6	2.12596737106927e-17	-1.66506748538831	0.288	0.426	3.91815786488066e-13	6	Sdc2
Pin4.4	2.27394056054593e-17	0.345503647493385	0.973	0.779	4.19087245308614e-13	6	Pin4
Bola1.2	2.3683401342933e-17	0.360531017014345	0.882	0.628	4.36485086750256e-13	6	Bola1
Syt2.6	2.57056435798403e-17	-2.53620227411215	0.118	0.28	4.73755011176457e-13	6	Syt2
Tbc1d19.3	2.7216475829325e-17	0.432100574649972	0.558	0.329	5.01599649534459e-13	6	Tbc1d19
Usp50.5	2.76577912247527e-17	0.524900998162958	0.682	0.444	5.09733092272191e-13	6	Usp50
Trabd.2	2.79794833925333e-17	0.394939363973727	0.794	0.536	5.15661878924389e-13	6	Trabd
Zdhhc18.2	2.87356036296166e-17	0.397510178980975	0.804	0.547	5.29597174893834e-13	6	Zdhhc18
Ict1.2	2.88925303902187e-17	0.30128746861789	0.933	0.731	5.3248933509173e-13	6	Ict1
Ppp1r16b.5	2.97884045510428e-17	0.810906775693753	0.238	0.106	5.49000295875718e-13	6	Ppp1r16b
Gjd2.6	2.98528719523908e-17	-3.10523691458012	0.029	0.178	5.50188430082563e-13	6	Gjd2
Rbfox3.6	3.12539277973193e-17	-2.50517164965986	0.08	0.242	5.76009889304595e-13	6	Rbfox3
Ampd3.3	3.22348417066506e-17	0.403574992840785	0.335	0.163	5.9408813265357e-13	6	Ampd3
Scml4.5	3.27718776956986e-17	0.321770074541055	0.358	0.176	6.03985705931725e-13	6	Scml4
Rph3al.5	3.33072796312492e-17	0.594788118812564	0.394	0.211	6.13853163603922e-13	6	Rph3al
Igfbp7.6	3.4933892241004e-17	-7.89042693145809	0.002	0.135	6.43831634001704e-13	6	Igfbp7
Aimp2.4	3.73882293849099e-17	0.419067871894271	0.834	0.597	6.89065067563889e-13	6	Aimp2
Tmx2.4	3.82930295369658e-17	0.326424878722215	0.968	0.801	7.05740534366279e-13	6	Tmx2
Lrrc42.4	3.86842635572336e-17	0.434349762470155	0.714	0.471	7.12950977359814e-13	6	Lrrc42
Cd79a.6	4.13131505398988e-17	0.776014003370246	0.251	0.114	7.61401364450334e-13	6	Cd79a
Hmgcs1.5	4.48539213459972e-17	-0.628817919917116	0.968	0.876	8.26657770406728e-13	6	Hmgcs1
Reps2.5	4.78454732437151e-17	0.262861411952992	0.638	0.391	8.81792071881669e-13	6	Reps2
Pfn2.3	5.24033311702891e-17	0.284038168306214	0.998	0.884	9.65793393468427e-13	6	Pfn2
Cacna2d1.3	5.652911466419e-17	0.262009339048424	0.987	0.845	1.04183158326102e-12	6	Cacna2d1
Lgi4.6	6.22336874319507e-17	-7.54852534687934	0	0.13	1.14696685937085e-12	6	Lgi4
1110017D15Rik.3	6.4940675023274e-17	0.515815309626904	0.196	0.079	1.19685664067894e-12	6	1110017D15Rik
Chchd1.2	6.60241326289275e-17	0.336471719093717	0.96	0.77	1.21682476435113e-12	6	Chchd1
Begain.5	6.62047810742093e-17	-1.80422185124287	0.202	0.357	1.22015411519768e-12	6	Begain
Bmyc.4	7.12411065691683e-17	0.293845067620724	0.985	0.848	1.31297359406977e-12	6	Bmyc
Micu3.2	7.4914868955948e-17	0.333644513452	0.937	0.73	1.38068103485812e-12	6	Micu3
Trpc7.4	7.64616283087827e-17	0.527418661751523	0.375	0.195	1.40918780973086e-12	6	Trpc7
Sdc4.6	7.88193135367078e-17	-7.66149248021646	0.002	0.133	1.45263994848152e-12	6	Sdc4
Ghitm.3	8.0315486781915e-17	0.325986889843673	0.983	0.848	1.48021442139069e-12	6	Ghitm
Gpsm3.5	8.35602022864671e-17	0.388906588466872	0.636	0.394	1.54001452813959e-12	6	Gpsm3
Kras.5	9.44634341809249e-17	0.328049897180749	0.952	0.763	1.74096109195445e-12	6	Kras
Dst.4	9.65762046254557e-17	-0.577157021665166	0.989	0.958	1.77989945124715e-12	6	Dst
Myeov2.2	9.73345406015703e-17	0.295852118820954	0.985	0.858	1.79387558328694e-12	6	Myeov2
Psmb7.3	1.11039534197854e-16	0.28952656220733	0.992	0.858	2.04645861526646e-12	6	Psmb7
Ciao1.3	1.27929541640417e-16	0.38833905703095	0.819	0.582	2.35774145243289e-12	6	Ciao1
Hebp2.2	1.3644118986594e-16	0.382516517002476	0.735	0.493	2.51461112922927e-12	6	Hebp2
Stard13.5	1.46543938242299e-16	-5.70508152115482	0.002	0.131	2.70080478180558e-12	6	Stard13
Spred3.2	1.53135643112294e-16	0.43453737971757	0.362	0.187	2.82228990255957e-12	6	Spred3
H2-D1.4	1.55366269833076e-16	-0.830245476704182	0.947	0.889	2.86340035302359e-12	6	H2-D1
Stard10.4	1.57629828814093e-16	0.284317986449041	0.987	0.858	2.90511774504374e-12	6	Stard10
Clybl.4	1.62389978553529e-16	0.608945522726684	0.404	0.224	2.99284730474154e-12	6	Clybl
Naf1.3	1.8146276495231e-16	0.559981835455855	0.379	0.204	3.34435875807108e-12	6	Naf1
Inpp5b.4	1.89062617784214e-16	0.533288729595889	0.286	0.138	3.48442404576306e-12	6	Inpp5b
Lyplal1.3	1.92679686206819e-16	0.565633965762863	0.432	0.247	3.55108661679167e-12	6	Lyplal1
Hdhd3.4	2.01944188290331e-16	0.613198348975209	0.44	0.251	3.72183139019081e-12	6	Hdhd3
Pgk1.3	2.03907992639331e-16	0.509775949153364	0.598	0.377	3.75802430434286e-12	6	Pgk1
Clip4.3	2.05715107392897e-16	0.326172260699421	0.579	0.349	3.7913294292511e-12	6	Clip4
Mmd2.6	2.064678369044e-16	-4.10316864603531	0.051	0.197	3.80520223414809e-12	6	Mmd2
Stip1.3	2.09888982002958e-16	0.372402393131152	0.872	0.679	3.86825393831451e-12	6	Stip1
Plpp4.6	2.10653691355174e-16	0.479776291648359	0.295	0.14	3.88234753167586e-12	6	Plpp4
Ehd2.5	2.13088618734658e-16	0.317346423167117	0.552	0.327	3.92722324327975e-12	6	Ehd2
Eif3h.3	2.27040508086179e-16	0.250396690918516	0.994	0.89	4.18435656402827e-12	6	Eif3h
Acat1.4	2.34701076739669e-16	0.315898961020932	0.945	0.778	4.32554084431211e-12	6	Acat1
Smyd3.6	2.41962839114716e-16	0.267157914421351	0.716	0.471	4.45937512488421e-12	6	Smyd3
Gm13889.6	2.47315341646446e-16	-2.5478289127525	0.377	0.451	4.558021746544e-12	6	Gm13889
Pomgnt2.5	2.50448017253217e-16	0.412402041380308	0.627	0.393	4.6157569579768e-12	6	Pomgnt2
Foxd3.6	2.57756433801203e-16	-7.92677934581676	0	0.125	4.75045107495616e-12	6	Foxd3
Cthrc1.5	2.6983367345756e-16	-5.97440346042054	0.008	0.139	4.97303460182283e-12	6	Cthrc1
Slc7a8.2	2.70531409307523e-16	0.35685525333212	0.632	0.398	4.98589387353764e-12	6	Slc7a8
Bmp2k.5	2.76190739824842e-16	0.329372327909521	0.712	0.472	5.09019533497184e-12	6	Bmp2k
Mcts1.4	2.87997246651179e-16	0.322925076235179	0.922	0.71	5.30778925578122e-12	6	Mcts1
Ppt2.3	2.99566500603192e-16	0.448896440441502	0.621	0.383	5.52101060611683e-12	6	Ppt2
Tusc2.3	2.99904291248676e-16	0.373064456254093	0.872	0.632	5.5272360877131e-12	6	Tusc2
Ptrf.6	3.06719426414621e-16	-4.780831568133	0.027	0.165	5.65283902882147e-12	6	Ptrf
Mapk4.3	3.13201429803517e-16	0.426850365034495	0.364	0.19	5.77230235127882e-12	6	Mapk4
Sqrdl.3	3.18299724261443e-16	0.269137053672308	0.495	0.277	5.86626391813839e-12	6	Sqrdl
Limch1.6	3.21647478818565e-16	-2.46795180772074	0.194	0.343	5.92796303462616e-12	6	Limch1
Sumf2.5	3.37995637072897e-16	0.484147048754587	0.682	0.458	6.2292595912535e-12	6	Sumf2
Map2.4	4.2929835092222e-16	-0.848280884686973	0.806	0.75	7.91196860749652e-12	6	Map2
Ngrn.5	4.5050410375453e-16	0.397869833188818	0.909	0.669	8.30279063219599e-12	6	Ngrn
AY036118.3	4.93447690828109e-16	-0.969348972058336	0.882	0.861	9.09424094196205e-12	6	AY036118
Cript.2	4.98240432351195e-16	0.302014753671823	0.979	0.819	9.18257116823252e-12	6	Cript
Dhrs7b.4	5.08282809574491e-16	0.401887733898139	0.686	0.451	9.36765218045787e-12	6	Dhrs7b
Ggt7.3	5.75829297652692e-16	0.351734368587727	0.836	0.6	1.06125339557391e-11	6	Ggt7
Ogfod3.3	6.07299279181263e-16	0.420618718367271	0.617	0.385	1.11925257153107e-11	6	Ogfod3
Prps2.5	6.30922037690753e-16	0.333677335176409	0.507	0.293	1.16278931546406e-11	6	Prps2
Mrpl42.2	6.43784033927314e-16	0.303740636841273	0.975	0.812	1.18649397452804e-11	6	Mrpl42
Zranb3.5	6.70570991052296e-16	0.337654695105395	0.406	0.22	1.23586233650938e-11	6	Zranb3
Dnlz.1	6.89554522212158e-16	0.346379831018973	0.941	0.725	1.27084898443701e-11	6	Dnlz
Pdrg1.3	6.89731106765196e-16	0.32580967526571	0.914	0.73	1.27117442976826e-11	6	Pdrg1
Mrpl46.4	7.00507580942813e-16	0.436716922784733	0.798	0.539	1.2910354716776e-11	6	Mrpl46
Bgn.6	7.08963725519727e-16	-4.5665912122239	0.036	0.174	1.30662014613286e-11	6	Bgn
Ccdc124.3	7.10887826318667e-16	0.316834862134106	0.977	0.8	1.3101662639053e-11	6	Ccdc124
Dusp1.4	7.54571454808631e-16	0.304989522438506	0.663	0.433	1.39067519121231e-11	6	Dusp1
Pdap1.2	7.63779999527995e-16	0.269760476921904	0.989	0.88	1.40764653913009e-11	6	Pdap1
BC028471.5	7.67925714336246e-16	0.944816642961753	0.194	0.082	1.4152870915217e-11	6	BC028471
Rnd2.4	7.84953964643669e-16	-0.876455816343498	0.693	0.68	1.44667015683828e-11	6	Rnd2
Ppp2r2b.4	8.22048595732147e-16	0.280298679886466	0.954	0.782	1.51503556193435e-11	6	Ppp2r2b
Pde1c.4	8.52884214749446e-16	0.651397541422329	0.253	0.118	1.57186560778323e-11	6	Pde1c
1110008P14Rik.3	9.42649673448653e-16	0.317322810497313	0.985	0.787	1.73730334816587e-11	6	1110008P14Rik
Smc6.3	9.79375213440057e-16	0.343710764834034	0.922	0.749	1.80498851837003e-11	6	Smc6
Cdc42se2.2	1.01348869068045e-15	0.281057480703729	0.882	0.662	1.86785965692407e-11	6	Cdc42se2
G0s2.6	1.04544870441265e-15	-4.13415868047758	0.046	0.187	1.92676196223251e-11	6	G0s2
Phkg1.3	1.08312471368551e-15	0.537000080850079	0.206	0.088	1.99619884732239e-11	6	Phkg1
Ube2n.2	1.21490027060726e-15	0.280372612071476	0.992	0.885	2.23906119872919e-11	6	Ube2n
Kcnk2.5	1.2364259308924e-15	-1.74021260340264	0.402	0.491	2.2787329906347e-11	6	Kcnk2
Sucla2.3	1.25614231291334e-15	0.338704168762311	0.956	0.756	2.31507028269928e-11	6	Sucla2
Fkbp2.3	1.283610817257e-15	0.269205486368162	0.994	0.881	2.36569473620465e-11	6	Fkbp2
Nme5.3	1.30966693504418e-15	0.440104438518573	0.484	0.289	2.41371616128643e-11	6	Nme5
Arl6ip4.1	1.31706150060742e-15	0.361078071062513	0.903	0.676	2.42734434561947e-11	6	Arl6ip4
Copg1.1	1.33250000872104e-15	0.324217265007769	0.916	0.687	2.45579751607288e-11	6	Copg1
Zbtb20.4	1.34212470162309e-15	-0.982368959559604	0.949	0.914	2.47353582509135e-11	6	Zbtb20
Arl3.2	1.37908670111209e-15	0.265345114812511	0.994	0.89	2.54165679014959e-11	6	Arl3
Tceal6.2	1.39637583629392e-15	0.324279282724711	0.621	0.384	2.5735206662897e-11	6	Tceal6
Pef1.2	1.4060002724642e-15	0.393895655875729	0.92	0.692	2.59125850215152e-11	6	Pef1
Mbp.6	1.50425635819268e-15	-0.255530439413558	0.743	0.457	2.77234446814911e-11	6	Mbp
Phox2b.5	1.51309084088833e-15	-0.439284004178916	1	0.957	2.7886264197572e-11	6	Phox2b
Agrn.6	1.5417133369706e-15	-3.30741523028106	0.088	0.236	2.84137768003681e-11	6	Agrn
Cnga3.6	1.5654085419882e-15	0.411347578656112	0.457	0.256	2.88504794288425e-11	6	Cnga3
Ifitm3.6	1.57651929799325e-15	-6.51575064259891	0.04	0.176	2.90552506620156e-11	6	Ifitm3
Serping1.4	1.62765879144869e-15	-2.2329584605928	0.152	0.301	2.99977515263993e-11	6	Serping1
Fam19a2.5	1.66188127065721e-15	0.603594508458237	0.2	0.083	3.06284718182123e-11	6	Fam19a2
Hoxd4.3	1.71397845836935e-15	0.335753018771298	0.716	0.487	3.15886229877472e-11	6	Hoxd4
Nkiras1.4	1.80614106212753e-15	0.344676315874019	0.968	0.728	3.32871797750104e-11	6	Nkiras1
Ube2w.1	1.82316137667168e-15	0.341825876072104	0.893	0.674	3.36008641720591e-11	6	Ube2w
Enpp2.6	1.883596692071e-15	-3.76930272059756	0.025	0.158	3.47146870348685e-11	6	Enpp2
Slc43a3.6	1.93727932737611e-15	-7.16153702870251	0	0.119	3.57040580035416e-11	6	Slc43a3
Emp2.5	1.97367900878947e-15	-3.7532030912573	0.051	0.19	3.637490413199e-11	6	Emp2
Mrps36.2	2.08031245453249e-15	0.299689015694404	0.964	0.793	3.83401585370338e-11	6	Mrps36
Syt9.6	2.10124185074192e-15	0.260750367401024	0.549	0.319	3.87258873091736e-11	6	Syt9
Ust.4	2.17143872770951e-15	0.915290201246143	0.147	0.054	4.00196157516862e-11	6	Ust
Tuba4a.5	2.18906129133548e-15	0.349398367433172	0.775	0.501	4.03443995993129e-11	6	Tuba4a
Sostdc1.6	2.22808339056291e-15	-7.83748683299597	0	0.118	4.10635768880744e-11	6	Sostdc1
Mrpl17.2	2.32499107560909e-15	0.322087043703926	0.971	0.801	4.28495855234755e-11	6	Mrpl17
Tango6.1	2.48787251352562e-15	1.03754007871998	0.181	0.075	4.58514904242771e-11	6	Tango6
Tyro3.6	2.50421226611826e-15	-1.74548978611173	0.248	0.385	4.61526320645596e-11	6	Tyro3
Ldah	2.5457431232003e-15	0.404448013219213	0.604	0.384	4.69180457605815e-11	6	Ldah
Spin2c.6	2.60828739749665e-15	0.491123600287472	0.411	0.23	4.80707367358632e-11	6	Spin2c
Fndc3b.4	2.62624603310141e-15	-2.87159050444294	0.08	0.224	4.8401714390059e-11	6	Fndc3b
Atp6v0e2.4	2.66801344187523e-15	0.282544609223191	0.992	0.874	4.91714877337606e-11	6	Atp6v0e2
Cdkl1.6	2.74687306035742e-15	0.728627322974597	0.297	0.15	5.06248705023873e-11	6	Cdkl1
Nhsl2.3	2.7532953859525e-15	0.405049644277151	0.36	0.191	5.07432339631045e-11	6	Nhsl2
Cacfd1.3	2.81046328685129e-15	0.403244005827997	0.686	0.454	5.17968383766692e-11	6	Cacfd1
Dhrs13.4	2.81528499483818e-15	0.539486719481453	0.474	0.278	5.18857024548677e-11	6	Dhrs13
Rbm39.2	2.81607312945156e-15	-0.303551593937883	0.996	0.978	5.19002277757923e-11	6	Rbm39
Trpm4.6	2.86786644816505e-15	0.616242798250382	0.438	0.259	5.28547786396818e-11	6	Trpm4
Fibcd1.5	2.88032302795196e-15	-3.14005027759454	0.04	0.177	5.30843534051545e-11	6	Fibcd1
Mrpl27.2	2.92858861433371e-15	0.304861220956323	0.981	0.801	5.39738881621703e-11	6	Mrpl27
Cops5.2	3.01389598766621e-15	0.280939306557101	0.989	0.867	5.55461030526883e-11	6	Cops5
Gsta4.6	3.0478916984139e-15	-5.36858950821504	0.021	0.15	5.61726440017683e-11	6	Gsta4
B2m.5	3.16575056371578e-15	-1.70290905746731	0.554	0.585	5.83447828892819e-11	6	B2m
Ccnd2.6	3.26871355135294e-15	-6.27693003070733	0.002	0.121	6.02423907514348e-11	6	Ccnd2
Fank1.4	3.3054303417506e-15	0.83202507539075	0.217	0.097	6.09190811984636e-11	6	Fank1
Nufip1.3	3.34805428009979e-15	0.417190378669123	0.56	0.34	6.17046403822391e-11	6	Nufip1
Psmd14.4	3.36482013861452e-15	0.340548849488437	0.96	0.73	6.20136351546655e-11	6	Psmd14
Alkbh3.4	3.65872244311741e-15	0.408148618862869	0.579	0.355	6.74302546266539e-11	6	Alkbh3
Snca.6	3.67024623806834e-15	-1.08336766455962	0.851	0.764	6.76426381675994e-11	6	Snca
Cxxc4.3	3.82604934119666e-15	0.258990353860627	0.863	0.609	7.05140893582545e-11	6	Cxxc4
Ramp2.6	3.96364907484578e-15	-6.07432589706626	0.008	0.13	7.30500524494078e-11	6	Ramp2
Pdxk.4	4.0012886403865e-15	0.286651688218465	0.604	0.366	7.37437496423231e-11	6	Pdxk
Lsm6.2	4.24023405349001e-15	0.299870332740079	0.964	0.77	7.81475136058209e-11	6	Lsm6
Fam43a.6	4.30217868133849e-15	0.257703096973328	0.345	0.173	7.92891530970684e-11	6	Fam43a
Rhebl1.2	4.47367896926529e-15	0.440131345982218	0.539	0.331	8.24499034035593e-11	6	Rhebl1
Hoxaas3.5	4.52521273932431e-15	0.436590012963497	0.432	0.246	8.3399670785747e-11	6	Hoxaas3
Ptpre.6	4.77287866570363e-15	-5.08815234930485	0.002	0.119	8.79641538089179e-11	6	Ptpre
Lgi2.4	4.81131969090572e-15	0.756265405797725	0.177	0.072	8.86726219033923e-11	6	Lgi2
Brk1.1	4.86752642498796e-15	0.268062628928758	0.987	0.881	8.9708512012528e-11	6	Brk1
Cops4.4	5.59445007177093e-15	0.315482357604216	0.931	0.743	1.03105714822738e-10	6	Cops4
Adgrl2.4	5.75487258855658e-15	-2.1597410408522	0.147	0.293	1.06062301807098e-10	6	Adgrl2
Cplx1.2	5.7694141570904e-15	0.363966279029252	0.672	0.444	1.06330302915176e-10	6	Cplx1
Lpar1.6	5.807411214346e-15	-7.37460104826066	0.006	0.125	1.07030588680397e-10	6	Lpar1
Tmeff2.6	5.91320152579823e-15	-4.35631921646175	0.044	0.178	1.08980304120461e-10	6	Tmeff2
Ube2a.2	5.94138459778005e-15	0.363326038368039	0.909	0.693	1.09499718137086e-10	6	Ube2a
Slitrk4.6	6.08367572033559e-15	-4.29559491701831	0.011	0.132	1.12122143525785e-10	6	Slitrk4
Scd1.5	6.11350195101277e-15	-3.17970097837881	0.038	0.173	1.12671840957165e-10	6	Scd1
Sumo3.3	6.30041138194051e-15	0.258028916941521	0.987	0.868	1.16116581769164e-10	6	Sumo3
Klhl30.4	6.73335452025434e-15	1.13166428005866	0.078	0.02	1.24095723808287e-10	6	Klhl30
Ndnl2.3	6.9599384604123e-15	0.330330949695567	0.886	0.694	1.28271665825399e-10	6	Ndnl2
Metrn.5	7.14509232302428e-15	-0.609934129668899	0.804	0.513	1.31684051513338e-10	6	Metrn
Rarres2.6	7.37378524041374e-15	-7.74638383410775	0.013	0.134	1.35898861980825e-10	6	Rarres2
Rundc3a.2	7.40250268098814e-15	0.277671009254223	0.994	0.832	1.36428124410611e-10	6	Rundc3a
Tanc1.6	7.88890741246436e-15	-4.22980924673229	0.015	0.138	1.45392563611718e-10	6	Tanc1
Ripply2.5	8.10567459206758e-15	0.656913960906964	0.242	0.113	1.49387582731805e-10	6	Ripply2
Robo2.6	8.12132360662117e-15	-4.55624194714977	0.021	0.147	1.49675994070028e-10	6	Robo2
Acaa2.6	8.60187997624392e-15	-1.72958250876	0.255	0.392	1.58532647962175e-10	6	Acaa2
Nudt19.4	8.79901926504596e-15	0.34639041053808	0.834	0.612	1.62165925054797e-10	6	Nudt19
Pgp.3	9.02899106658251e-15	0.272576364809015	0.977	0.815	1.66404305357116e-10	6	Pgp
Dbnl.3	9.17719200677972e-15	0.343023860427963	0.916	0.69	1.6913564868495e-10	6	Dbnl
Sssca1.3	9.22622138759767e-15	0.325899172548448	0.937	0.729	1.70039260173425e-10	6	Sssca1
0610011F06Rik.6	9.60465851760254e-15	0.294105313208336	0.952	0.77	1.77013856479415e-10	6	0610011F06Rik
Col3a1.6	9.64259576966947e-15	-7.71500319552445	0.008	0.127	1.77713040035008e-10	6	Col3a1
Zfp536.4	1.03545846721271e-14	-2.18989612562711	0.137	0.283	1.90834995507302e-10	6	Zfp536
Glrx2.1	1.03566702968659e-14	0.298900388143107	0.949	0.775	1.90873433571239e-10	6	Glrx2
5330417C22Rik.3	1.03905660766659e-14	0.410442552217225	0.488	0.295	1.91498132792953e-10	6	5330417C22Rik
Cdhr2.3	1.05759331630096e-14	1.90997161060605	0.057	0.012	1.94914448194268e-10	6	Cdhr2
Pcolce.5	1.11476488128206e-14	-2.88038528559154	0.057	0.193	2.05451167620283e-10	6	Pcolce
Bad.2	1.14028166974551e-14	0.334091122382574	0.916	0.695	2.10153911734098e-10	6	Bad
Rad23a.2	1.16147018784757e-14	0.300281002675029	0.962	0.746	2.14058955620307e-10	6	Rad23a
Matk.4	1.18373283665034e-14	0.410322246884406	0.491	0.29	2.18161961794657e-10	6	Matk
Efhc2.2	1.18511380156029e-14	1.15399245901587	0.147	0.057	2.18416473627561e-10	6	Efhc2
Sdf2.2	1.18631766449377e-14	0.302686702429974	0.981	0.806	2.18638345566202e-10	6	Sdf2
Chrnb4.2	1.1923929232801e-14	0.346722685989715	0.76	0.516	2.19758015760523e-10	6	Chrnb4
Gm12144.3	1.21363715480055e-14	1.70227616437537	0.076	0.02	2.23673327629741e-10	6	Gm12144
Mrpl15.4	1.2151883208823e-14	0.328466985842107	0.916	0.688	2.23959207538609e-10	6	Mrpl15
Mrpl34.4	1.25469039779196e-14	0.319888722776088	0.96	0.764	2.31239440313058e-10	6	Mrpl34
Olfml3.6	1.32537678863347e-14	-0.814342710071892	0.813	0.5	2.44266942145148e-10	6	Olfml3
Meg3.5	1.34989284989065e-14	-0.445726780237612	1	0.952	2.48785252234846e-10	6	Meg3
Cmc2.1	1.39762420045837e-14	0.41522510491068	0.581	0.366	2.57582140144478e-10	6	Cmc2
Pdlim4.6	1.39792153612347e-14	-6.52243721827725	0.004	0.119	2.57636939107555e-10	6	Pdlim4
Qrsl1.3	1.42298271487291e-14	0.475335603429287	0.451	0.264	2.62255714351077e-10	6	Qrsl1
Nelfe.1	1.4719051441109e-14	0.34347365447042	0.792	0.55	2.71272118059639e-10	6	Nelfe
Zfp36l2.4	1.49242371436855e-14	-1.80676027888566	0.341	0.451	2.75053690558123e-10	6	Zfp36l2
Tomm40.1	1.50276417435709e-14	0.297945033380548	0.975	0.792	2.76959437334012e-10	6	Tomm40
Gm31406.4	1.53838242140972e-14	1.78015420192512	0.082	0.023	2.8352388026581e-10	6	Gm31406
Fam111a.2	1.7101688946266e-14	0.800163043160063	0.192	0.083	3.15184127279681e-10	6	Fam111a
Fam69b.2	1.71169371682049e-14	0.312320494243197	0.937	0.721	3.15465152010017e-10	6	Fam69b
Trappc5.3	1.79212760190271e-14	0.334966345215511	0.853	0.621	3.3028911703067e-10	6	Trappc5
Mpi.4	1.83376585247976e-14	0.458571492581161	0.516	0.315	3.3796304661202e-10	6	Mpi
Exosc4.1	1.83999805506668e-14	0.31364828862521	0.924	0.698	3.39111641548789e-10	6	Exosc4
Apoo.5	1.90170928991539e-14	0.419709545894382	0.678	0.453	3.50485022131406e-10	6	Apoo
Smpd5.3	2.21633040579336e-14	0.510801098979955	0.377	0.209	4.08469693787717e-10	6	Smpd5
Fuca2.3	2.30207813991476e-14	0.45316088354305	0.644	0.422	4.24273001186291e-10	6	Fuca2
2900079G21Rik.3	2.34593332415717e-14	0.592023352384316	0.356	0.195	4.32355511642166e-10	6	2900079G21Rik
Cisd3.3	2.41550498788675e-14	0.339443448516102	0.859	0.626	4.45177569267528e-10	6	Cisd3
Sema3b.6	2.42196791032976e-14	-4.81078387426748	0.034	0.16	4.46368685873774e-10	6	Sema3b
Slc20a2.3	2.43985989250592e-14	0.587971063473282	0.255	0.124	4.49666178188841e-10	6	Slc20a2
Cnih1.5	2.47283509713185e-14	0.311114879042781	0.933	0.734	4.55743508401399e-10	6	Cnih1
Micu1.3	2.54450209489555e-14	0.313839433032176	0.886	0.678	4.6895173608925e-10	6	Micu1
Atp1a2.6	2.5584825229922e-14	-6.58460201315854	0.008	0.124	4.71528328987462e-10	6	Atp1a2
Csmd1.4	2.57770041979451e-14	0.397333887866728	0.232	0.107	4.75070187368128e-10	6	Csmd1
Npy2r.6	2.61354411930433e-14	-3.85861951617841	0.019	0.14	4.81676181187788e-10	6	Npy2r
Prr13.2	2.61929425294111e-14	0.296394369609935	0.975	0.788	4.82735930817047e-10	6	Prr13
Serpinb1b.4	2.71752606498632e-14	0.741583503984617	0.202	0.09	5.00840053776979e-10	6	Serpinb1b
Cmtm7.5	2.71985532228544e-14	-3.74740409053883	0.019	0.14	5.01269335897206e-10	6	Cmtm7
Dpcd.4	2.79316148007737e-14	0.299300120282042	0.931	0.732	5.1477966077826e-10	6	Dpcd
Gm527.3	2.96172438028682e-14	0.556289399015602	0.288	0.146	5.45845803286861e-10	6	Gm527
Hmcn1.6	2.96267506995499e-14	-2.55278765485884	0.173	0.313	5.46021015392705e-10	6	Hmcn1
Gmppb.3	2.99116747377489e-14	0.433662874168531	0.537	0.333	5.51272165416712e-10	6	Gmppb
Fabp7.6	3.02179478566957e-14	-5.84189699808523	0.025	0.148	5.56916778998902e-10	6	Fabp7
Svopl.4	3.04483884754782e-14	0.78695950180997	0.194	0.084	5.61163799603063e-10	6	Svopl
Mrpl35.2	3.11414217855943e-14	0.326704066012421	0.899	0.687	5.73936403508503e-10	6	Mrpl35
Fam3c.4	3.4012820297348e-14	-1.54030485799879	0.248	0.39	6.26856278080123e-10	6	Fam3c
Vim.6	3.48162566129671e-14	-3.07668921175287	0.617	0.63	6.41663609376983e-10	6	Vim
Dpy30.3	3.62260886780129e-14	0.298184684949877	0.964	0.791	6.67646814335778e-10	6	Dpy30
1110008F13Rik.3	3.65144667860369e-14	0.307291491594247	0.912	0.716	6.7296162286666e-10	6	1110008F13Rik
1110051M20Rik.3	3.68788920837216e-14	0.333369911898361	0.88	0.632	6.79677981102989e-10	6	1110051M20Rik
Kcnj5.6	3.80362503163795e-14	-4.74276754725553	0.002	0.112	7.01008093330874e-10	6	Kcnj5
B230334C09Rik.3	3.83902030772199e-14	0.470750523124198	0.248	0.118	7.07531442713162e-10	6	B230334C09Rik
Taf11.2	3.90397292394745e-14	0.330717175606744	0.838	0.596	7.19502209883514e-10	6	Taf11
Pnma1.2	4.05436455347278e-14	0.708935840743424	0.284	0.146	7.47219387205034e-10	6	Pnma1
Ndufaf4.1	4.19957404281103e-14	0.324621625156886	0.844	0.618	7.73981496090073e-10	6	Ndufaf4
Fjx1.6	4.23121308244035e-14	-3.11252909924203	0.048	0.179	7.79812571093756e-10	6	Fjx1
Gchfr.6	4.29441654949309e-14	1.18655514908742	0.147	0.059	7.91460970071577e-10	6	Gchfr
Suox.2	4.33177980047964e-14	0.415667572401393	0.482	0.292	7.98347017228397e-10	6	Suox
Polr2g.4	4.40681228876031e-14	0.288227234752181	0.981	0.809	8.12175504818525e-10	6	Polr2g
Fbln5.5	4.48463312397745e-14	-2.35932722635558	0.253	0.37	8.26517884749044e-10	6	Fbln5
Msl3l2.4	4.52461159176241e-14	0.420577189879861	0.6	0.379	8.33885916361813e-10	6	Msl3l2
1500015O10Rik.3	4.54468183818522e-14	0.879142094194497	0.091	0.027	8.37584862777536e-10	6	1500015O10Rik
Mpped2.2	4.60685071053326e-14	-1.96417407610814	0.128	0.272	8.49042585951281e-10	6	Mpped2
Cst8.1	4.63205382113302e-14	3.07191750164586	0.025	0.002	8.53687519234816e-10	6	Cst8
Ndufa3.1	4.65555036849915e-14	0.258486570295527	0.989	0.856	8.58017932914393e-10	6	Ndufa3
Optn.4	4.70738430961433e-14	-1.99556242451461	0.086	0.227	8.67570928261921e-10	6	Optn
Gm29543.4	4.90594923298925e-14	1.19920108533167	0.171	0.074	9.04166443639919e-10	6	Gm29543
Znhit2.1	5.01670564757298e-14	0.325841511882943	0.8	0.544	9.24578850847701e-10	6	Znhit2
Tsfm.4	5.16887703542642e-14	0.348463940428453	0.853	0.605	9.52624037629089e-10	6	Tsfm
Lsm1.2	5.17994998971503e-14	0.304492729838773	0.92	0.72	9.54664783104481e-10	6	Lsm1
Pcmt1.4	5.24231178538588e-14	0.253309673895967	0.994	0.894	9.66158062046618e-10	6	Pcmt1
Mrps16.2	5.33563993520557e-14	0.296122303235345	0.971	0.764	9.83358440058387e-10	6	Mrps16
Gm42835	5.41667547714751e-14	3.17922479499132	0.019	0.001	9.98293290438286e-10	6	Gm42835
Urm1.4	5.55427972367063e-14	0.352473489184556	0.823	0.599	1.0236537530725e-09	6	Urm1
Camk2n1.4	5.68026395403723e-14	-0.738538214116481	0.758	0.746	1.04687264672906e-09	6	Camk2n1
Gjc3.6	5.90714522132949e-14	-7.27210269527681	0	0.107	1.08868686429102e-09	6	Gjc3
Hprt.4	6.05898154576774e-14	0.271680893398821	0.996	0.859	1.11667029888499e-09	6	Hprt
Gm28723.1	6.15581946061224e-14	2.14990776753565	0.034	0.005	1.13451752659084e-09	6	Gm28723
Drc1.2	6.19186304996855e-14	0.509930688247828	0.362	0.2	1.1411603601092e-09	6	Drc1
Ankrd54.4	6.20174948746631e-14	0.295390886066963	0.737	0.501	1.14298243054004e-09	6	Ankrd54
Camk2d.4	6.23218716422489e-14	-0.6200289904808	0.874	0.815	1.14859209436665e-09	6	Camk2d
Abcc9.5	6.26162048879348e-14	1.48881061574727	0.061	0.014	1.15401665608464e-09	6	Abcc9
Pvrl3.6	6.47248237586037e-14	-3.6602336734809	0.023	0.144	1.19287850187107e-09	6	Pvrl3
Eif3i.3	6.64773367502881e-14	0.2569466109281	0.998	0.867	1.22517731630781e-09	6	Eif3i
Pcsk2os1.3	6.69455901625715e-14	0.412266512074223	0.499	0.305	1.23380722669619e-09	6	Pcsk2os1
Htatip2.4	6.7500652954485e-14	0.555672415010804	0.251	0.122	1.24403703395116e-09	6	Htatip2
Wdr18.2	6.97922952176184e-14	0.357546373895859	0.834	0.59	1.28627200086071e-09	6	Wdr18
Ublcp1.3	6.98155306556577e-14	0.284057474973508	0.956	0.764	1.28670022998377e-09	6	Ublcp1
Cmtm5.6	7.27997549828955e-14	-6.49817541586697	0.008	0.12	1.34169948433476e-09	6	Cmtm5
Rdh14.4	7.31246093221307e-14	0.361276231862624	0.815	0.593	1.34768654980687e-09	6	Rdh14
Fam195a.3	7.75277692046226e-14	0.516284769520387	0.328	0.177	1.42883678644119e-09	6	Fam195a
Gps1.3	7.91526421416568e-14	0.282942362195779	0.973	0.801	1.45878319467074e-09	6	Gps1
Pdzd11.3	7.91785964232711e-14	0.320699686402996	0.874	0.656	1.45926153208089e-09	6	Pdzd11
Psmd6.4	7.93950443250096e-14	0.293171103760826	0.983	0.815	1.46325066690993e-09	6	Psmd6
Htr1d.1	8.31445011190485e-14	2.70432942812657	0.029	0.004	1.53235315562406e-09	6	Htr1d
Cops6.2	8.55638938326712e-14	0.265246917490332	0.987	0.844	1.57694256333613e-09	6	Cops6
Rmdn1.2	9.02640356217822e-14	0.409908524027551	0.585	0.372	1.66356617650945e-09	6	Rmdn1
Rab36.2	9.16074475642978e-14	0.323405846143471	0.587	0.369	1.68832525861001e-09	6	Rab36
Gpaa1.2	9.60755447569287e-14	0.274741911007864	0.781	0.532	1.7706722898702e-09	6	Gpaa1
Myl9.6	1.00026995812754e-13	-5.92078169959025	0.013	0.126	1.84349753282905e-09	6	Myl9
Ptprg.4	1.0707174621724e-13	-1.35138509741404	0.421	0.499	1.97333228278373e-09	6	Ptprg
Pdlim2.4	1.07560234223823e-13	0.330872681948054	0.651	0.453	1.98233511674505e-09	6	Pdlim2
Mettl1.4	1.08667461030278e-13	0.344144335869711	0.724	0.489	2.00274130678802e-09	6	Mettl1
Gm2464.5	1.11001064294488e-13	0.419752654155183	0.419	0.241	2.04574961494741e-09	6	Gm2464
Ebpl.1	1.16301776348606e-13	0.31850948750277	0.823	0.616	2.1434417381048e-09	6	Ebpl
Ak1.3	1.3285199571872e-13	0.298409989545684	0.886	0.664	2.44846228109602e-09	6	Ak1
Cd63.4	1.3520582455001e-13	-0.670926262954688	0.901	0.836	2.49184334645668e-09	6	Cd63
Iqgap2.6	1.40102486054365e-13	-5.4156025849252	0.011	0.121	2.58208881798194e-09	6	Iqgap2
Timm17b.2	1.48263582165052e-13	0.32874699580493	0.842	0.621	2.73249781930191e-09	6	Timm17b
Srp19.3	1.51524296873046e-13	0.270887732091064	0.987	0.83	2.79259279137024e-09	6	Srp19
Uqcc3.2	1.59748245812608e-13	0.303518601480043	0.945	0.718	2.94416017032636e-09	6	Uqcc3
Stk16.3	1.59964045247931e-13	0.304737032222313	0.928	0.738	2.94813735391937e-09	6	Stk16
Ypel2.3	1.63833638621264e-13	0.255608998916824	0.674	0.437	3.01945395978989e-09	6	Ypel2
Nid1.5	1.74960922175206e-13	-4.55166149314049	0.086	0.216	3.22452979568904e-09	6	Nid1
Mrpl57.2	1.76927641533346e-13	0.28506828846369	0.973	0.798	3.26077643345956e-09	6	Mrpl57
Mthfd2.2	1.81400699354994e-13	0.325559455698293	0.657	0.433	3.34321488911254e-09	6	Mthfd2
Syt16.5	1.8530238787733e-13	0.498789985691717	0.444	0.267	3.4151230085792e-09	6	Syt16
Col25a1.6	1.90450408036016e-13	-4.71767570197639	0.004	0.11	3.51000102010377e-09	6	Col25a1
Caly.5	2.14285207715838e-13	0.263920647483268	0.998	0.846	3.94927637820289e-09	6	Caly
Naa38.2	2.25691689299686e-13	0.274116486316361	0.933	0.712	4.1594978337932e-09	6	Naa38
Atp6v1c1.4	2.30215612923706e-13	0.290678224189154	0.935	0.748	4.24287374618389e-09	6	Atp6v1c1
Mrpl55.4	2.31603426238609e-13	0.326970083310723	0.941	0.729	4.26845114557755e-09	6	Mrpl55
Slc38a8.5	2.38649230846644e-13	1.27229341039832	0.103	0.035	4.39830532450365e-09	6	Slc38a8
Cpne2.6	2.48691758578431e-13	-1.22507399909416	0.562	0.573	4.58338911060047e-09	6	Cpne2
Tspan31.1	2.5088823867845e-13	0.316664352146088	0.891	0.664	4.62387023884384e-09	6	Tspan31
Plp1.6	2.58893058301978e-13	-5.92572159638298	0.027	0.144	4.77139906450546e-09	6	Plp1
Kcnv1.6	2.64801449966714e-13	-3.8924356070284	0.015	0.126	4.88029072288654e-09	6	Kcnv1
Coro2a.4	2.673792718901e-13	0.259717986126955	0.581	0.359	4.92779998093454e-09	6	Coro2a
Rom1.4	2.6743834388286e-13	0.354409628447526	0.611	0.395	4.92888867776111e-09	6	Rom1
Npl.3	2.67541143897783e-13	0.84674234859121	0.128	0.048	4.93078328203614e-09	6	Npl
9130401M01Rik.3	2.71434456853622e-13	0.322712915454125	0.811	0.603	5.00253703981225e-09	6	9130401M01Rik
Ap4s1.4	2.81467955426424e-13	0.317946785216555	0.893	0.682	5.18745441850899e-09	6	Ap4s1
Adgrg6.6	2.95854469266727e-13	-5.17770687156443	0.032	0.149	5.45259786858579e-09	6	Adgrg6
Rnaseh2b.5	3.19038235242019e-13	0.316296471772791	0.665	0.44	5.87987467551041e-09	6	Rnaseh2b
Cyba.6	3.20421831674021e-13	-6.11592846640525	0.004	0.109	5.90537435775221e-09	6	Cyba
Mrps23.3	3.25907961587035e-13	0.311911397718369	0.855	0.628	6.00648373204905e-09	6	Mrps23
Spaca1.4	3.41055891119604e-13	1.92122679082433	0.055	0.012	6.28566007333430e-09	6	Spaca1
Ppil1.4	3.43628240149568e-13	0.254290354936343	0.629	0.393	6.33306846595653e-09	6	Ppil1
0610010F05Rik.2	3.43641920795502e-13	0.307996234024873	0.823	0.598	6.33332060026111e-09	6	0610010F05Rik
Rab4a.3	3.48508508618201e-13	0.352034848436443	0.878	0.652	6.42301181383345e-09	6	Rab4a
1700007K13Rik.3	3.51686843698766e-13	1.3606419142356	0.093	0.029	6.48158852936825e-09	6	1700007K13Rik
Col4a1.6	3.53341828290751e-13	-3.65030086033287	0.078	0.208	6.51208989539854e-09	6	Col4a1
Acot11.5	3.64211652625583e-13	0.403653497956987	0.293	0.152	6.7124207578895e-09	6	Acot11
Gm28410.4	3.71374550017701e-13	1.62316711709801	0.095	0.031	6.84443295682622e-09	6	Gm28410
Cetn4.4	3.76232014280275e-13	0.306533967495902	0.554	0.346	6.93395602318546e-09	6	Cetn4
Gm14249.5	3.85490077295153e-13	1.3861786784526	0.082	0.024	7.10458212454967e-09	6	Gm14249
Slirp.3	4.04782041839009e-13	0.295279096478601	0.943	0.736	7.46013303109293e-09	6	Slirp
Cdh19.6	4.05267276510747e-13	-6.48709839074681	0.004	0.108	7.46907590609306e-09	6	Cdh19
Abhd3.5	4.09918787608052e-13	-3.33796051010698	0.019	0.131	7.5548032556164e-09	6	Abhd3
Car12.6	4.11587610179715e-13	-5.93401972653583	0.004	0.108	7.58555965561215e-09	6	Car12
Anapc16.2	4.16400986104818e-13	0.263346789886395	0.907	0.708	7.67427017391179e-09	6	Anapc16
Nyap2.6	4.2221136339231e-13	0.470731572008476	0.28	0.146	7.78135542732027e-09	6	Nyap2
Cnih2.3	4.46928989731821e-13	0.287075902886396	0.931	0.693	8.23690128075746e-09	6	Cnih2
Saxo2.4	4.49824307418389e-13	0.457608599846329	0.389	0.225	8.2902619857209e-09	6	Saxo2
Pomc.2	4.6094873079545e-13	0.550375356871344	0.394	0.233	8.49528510856014e-09	6	Pomc
Golm1.5	4.62905921562004e-13	0.333103959645998	0.499	0.305	8.53135613438774e-09	6	Golm1
Commd4.2	4.93541844267605e-13	0.302462718440631	0.882	0.651	9.09597618985196e-09	6	Commd4
Scn9a.4	4.93605427114384e-13	-0.951459720976373	0.691	0.662	9.09714802171809e-09	6	Scn9a
Pdgfb.5	5.00187304157865e-13	-6.41800478060472	0	0.1	9.21845201562946e-09	6	Pdgfb
Eif4e.3	5.13116794553876e-13	0.289116919206901	0.96	0.772	9.45674252362793e-09	6	Eif4e
Commd7.3	5.14761380274599e-13	0.274621445210787	0.895	0.693	9.48705223846086e-09	6	Commd7
Ndfip2.3	5.23334820406069e-13	0.258751779308467	0.983	0.848	9.64506074008385e-09	6	Ndfip2
Dnah5.4	5.23648454915906e-13	1.43313008973854	0.057	0.013	9.65084102410015e-09	6	Dnah5
Ccpg1os.3	5.3219628171063e-13	0.41271406960878	0.44	0.261	9.80837747192691e-09	6	Ccpg1os
Srgap2.5	5.33155672962356e-13	-2.50121285015027	0.067	0.195	9.82605905269621e-09	6	Srgap2
Psmg3.1	5.44214634014331e-13	0.316280550260112	0.707	0.48	1.00298757048841e-08	6	Psmg3
Blvra.2	5.60159095771236e-13	0.316604692601374	0.718	0.488	1.03237321350639e-08	6	Blvra
Cyth3.4	5.63653423960756e-13	-0.552279222660186	0.949	0.886	1.03881326035967e-08	6	Cyth3
Mrps17.2	5.70360235468849e-13	0.275372071967909	0.96	0.773	1.05117391396909e-08	6	Mrps17
Med29.3	5.80051788530259e-13	0.301060115319457	0.916	0.7	1.06903544626127e-08	6	Med29
Lrrc2.3	5.96091185892278e-13	0.46079830787929	0.229	0.11	1.09859605559947e-08	6	Lrrc2
Grsf1.2	6.20848815822976e-13	0.259502463809135	0.863	0.632	1.14422436756175e-08	6	Grsf1
Vstm2a.5	6.33954775757943e-13	-4.27395301251164	0.011	0.117	1.16837865172189e-08	6	Vstm2a
Cep120.4	6.35994641147127e-13	0.342213700123484	0.592	0.379	1.17213812363416e-08	6	Cep120
Eya1.5	6.56866357015485e-13	-4.45725289084394	0.004	0.106	1.21060469597954e-08	6	Eya1
Ydjc.4	6.7279762052663e-13	0.329511258552217	0.747	0.52	1.23996601463058e-08	6	Ydjc
Mecr.5	6.85739853602777e-13	0.416419054997338	0.545	0.347	1.26381855018992e-08	6	Mecr
Lrrn1.5	6.86696503409412e-13	-2.07101941474169	0.088	0.22	1.26558165578355e-08	6	Lrrn1
Esam.2	7.25629071727814e-13	0.759896862723602	0.088	0.028	1.33733437919436e-08	6	Esam
Rnase4.3	7.26382336023765e-13	0.279790417036283	0.659	0.436	1.3387226452918e-08	6	Rnase4
Eif2b5.2	7.31293173185697e-13	0.321204323843994	0.756	0.514	1.34777331818124e-08	6	Eif2b5
Cst6.5	7.45912096489562e-13	0.355803956183739	0.598	0.383	1.37471599383026e-08	6	Cst6
Mapk3.2	7.46913594118351e-13	-0.334092525747546	0.996	0.956	1.37656175396012e-08	6	Mapk3
Zdhhc22.4	7.49175864246301e-13	1.13504925806467	0.135	0.053	1.38073111780593e-08	6	Zdhhc22
2210016F16Rik.5	7.87273292751098e-13	0.300602676367961	0.714	0.491	1.45094467854027e-08	6	2210016F16Rik
Abracl.2	7.90277564697615e-13	0.342243400953992	0.56	0.354	1.45648155173771e-08	6	Abracl
Mphosph8.2	7.90882931988671e-13	0.285000514088666	0.973	0.814	1.45759724365512e-08	6	Mphosph8
Islr.6	8.2155155178558e-13	-6.89168472843789	0	0.098	1.51411950994082e-08	6	Islr
Rgs12.4	8.33087615124657e-13	0.406517644584788	0.333	0.184	1.53538047467474e-08	6	Rgs12
Apbb2.4	8.39020504412279e-13	-1.56709530345631	0.208	0.337	1.54631478963183e-08	6	Apbb2
Tst.6	8.58070372414414e-13	-5.72403747008124	0.004	0.105	1.58142369635976e-08	6	Tst
Lrrc8b.3	8.6097690648434e-13	-1.54443301960523	0.328	0.435	1.58678043865064e-08	6	Lrrc8b
Cep19.3	8.61488780901917e-13	0.347977286937437	0.674	0.44	1.58772382320223e-08	6	Cep19
Rrp7a.4	8.62514097567036e-13	0.304956780345986	0.878	0.66	1.58961348181605e-08	6	Rrp7a
Fads1.5	8.67837420475486e-13	-2.11829134871133	0.297	0.41	1.59942436593632e-08	6	Fads1
Rars.3	8.91593468083554e-13	0.306342634680635	0.796	0.563	1.64320676167799e-08	6	Rars
Cnnm1.4	8.93727670556818e-13	0.541788355878905	0.202	0.093	1.64714009683622e-08	6	Cnnm1
Scd2.4	8.97125438828663e-13	-0.721423357559393	0.914	0.857	1.65340218376123e-08	6	Scd2
Eif2s1.3	9.3844505719363e-13	0.314224392437464	0.888	0.66	1.72955424040786e-08	6	Eif2s1
Mrpl43.2	9.39750705119198e-13	0.274995340359557	0.968	0.79	1.73196054953468e-08	6	Mrpl43
Map3k6.5	9.65572476987094e-13	0.4852532427899	0.402	0.238	1.77955007508721e-08	6	Map3k6
Bend6.4	9.67487021675153e-13	0.367200218606865	0.619	0.399	1.78307858094731e-08	6	Bend6
Caml.2	9.79165113189109e-13	0.310332861896583	0.895	0.66	1.80460130360753e-08	6	Caml
Arfip2.2	9.79668819150204e-13	0.311635561770596	0.811	0.606	1.80552963369383e-08	6	Arfip2
BC022687.1	9.80900092156524e-13	0.3697328741939	0.577	0.364	1.80779886984447e-08	6	BC022687
Mrpl22.1	9.84183385145281e-13	0.317989343549378	0.846	0.621	1.81384997882275e-08	6	Mrpl22
Tmprss5.6	9.96810728429514e-13	-6.45555297884916	0.011	0.115	1.83712217249559e-08	6	Tmprss5
Pik3r1.5	1.01890415267501e-12	-1.15661531019945	0.537	0.569	1.87784035338005e-08	6	Pik3r1
Trappc4.2	1.03570045274717e-12	0.272771484085492	0.987	0.84	1.90879593441304e-08	6	Trappc4
Plvap.5	1.05967334820901e-12	-2.9652008591009	0.025	0.138	1.95297798074921e-08	6	Plvap
Ntng1.3	1.08230194153345e-12	-4.75373072564358	0.019	0.128	1.99468247824614e-08	6	Ntng1
Zcrb1.3	1.12319271864283e-12	0.270835247856359	0.987	0.85	2.07004418045874e-08	6	Zcrb1
Brcc3.3	1.12333513637092e-12	0.325848326940465	0.8	0.588	2.07030665633161e-08	6	Brcc3
Cox11.2	1.1304933210859e-12	0.408360840107501	0.421	0.248	2.08349919076132e-08	6	Cox11
Fat1.5	1.14929207185576e-12	-2.81299052227858	0.053	0.174	2.11814528843017e-08	6	Fat1
Gm13373.4	1.18805863113415e-12	2.67544040132872	0.057	0.014	2.18959205718024e-08	6	Gm13373
Polr2c.4	1.19935964192255e-12	0.26525991218179	0.96	0.789	2.21041982006326e-08	6	Polr2c
Scrg1.6	1.23168716032247e-12	-6.88986496028499	0	0.097	2.26999943647431e-08	6	Scrg1
Gfra4.5	1.23188833197996e-12	0.414231247960555	0.585	0.383	2.27037019583906e-08	6	Gfra4
Nmur1.3	1.25686834581069e-12	1.53533050254567	0.067	0.018	2.3164083613291e-08	6	Nmur1
Ebf1.6	1.27498219603467e-12	-4.27001068257491	0.013	0.118	2.3497921872919e-08	6	Ebf1
Fam149a.2	1.31120615875806e-12	0.467045481619284	0.371	0.212	2.41655295059111e-08	6	Fam149a
Rock2.6	1.32825737921864e-12	-1.38878756380696	0.432	0.513	2.44797834989996e-08	6	Rock2
1500011B03Rik.4	1.34583607317537e-12	0.270184078682648	0.954	0.757	2.48037588286221e-08	6	1500011B03Rik
Olfml2a.6	1.34749256333431e-12	-6.87090990394677	0	0.097	2.48342879422513e-08	6	Olfml2a
Tubb4a.2	1.41781546635069e-12	0.275221299609931	0.96	0.736	2.61303390448431e-08	6	Tubb4a
2310061I04Rik.3	1.43475581002422e-12	0.342340067315123	0.701	0.477	2.64425495787464e-08	6	2310061I04Rik
Mycbp2.5	1.50236816712453e-12	-0.495887248111244	0.981	0.911	2.7688645320105e-08	6	Mycbp2
Ccdc28a.2	1.56515632227185e-12	0.283320293319055	0.76	0.535	2.88458310194702e-08	6	Ccdc28a
Ephb6.5	1.58974558744574e-12	0.278268182262822	0.303	0.163	2.9299011176625e-08	6	Ephb6
Gm13388.3	1.6110152120242e-12	2.19557334985948	0.04	0.007	2.9691010357606e-08	6	Gm13388
6430573F11Rik.3	1.64589481067699e-12	0.309056594110314	0.682	0.462	3.03338413607769e-08	6	6430573F11Rik
Yars2.3	1.66919263016962e-12	0.378865763496531	0.411	0.238	3.07632201740261e-08	6	Yars2
Rtn4rl1.6	1.69997389704264e-12	-2.81015079804228	0.036	0.151	3.13305189224959e-08	6	Rtn4rl1
Gng8.6	1.70571845271248e-12	-3.3344491505197	0.025	0.137	3.1436391083491e-08	6	Gng8
Syne1.5	1.82506501023068e-12	-1.29363284197461	0.312	0.42	3.36359481385514e-08	6	Syne1
Glrb.5	1.86636613262601e-12	0.364452445890193	0.52	0.329	3.43971278242974e-08	6	Glrb
Mrpl39.4	1.87381343747519e-12	0.355549482504555	0.756	0.543	3.45343816526677e-08	6	Mrpl39
Sptbn1.4	1.92169782536376e-12	-0.420819989761565	0.998	0.975	3.54168909214542e-08	6	Sptbn1
Nudt16l1.4	1.92331174745719e-12	0.338613190861036	0.72	0.498	3.5446635505636e-08	6	Nudt16l1
Cntnap5b.1	1.95383245422453e-12	2.20009101970838	0.032	0.005	3.6009132131358e-08	6	Cntnap5b
Mab21l1.1	2.02087329882069e-12	0.317526039784047	0.642	0.432	3.72446948972653e-08	6	Mab21l1
Nudt7.2	2.05801223219715e-12	0.455810475705128	0.28	0.147	3.79291654393935e-08	6	Nudt7
5031425F14Rik.1	2.22817404297613e-12	2.77221406247762	0.025	0.003	4.106524761205e-08	6	5031425F14Rik
Oard1.1	2.26764446214262e-12	0.268174626233131	0.695	0.468	4.17926874372885e-08	6	Oard1
Triap1.2	2.31711061274879e-12	0.316793266154913	0.815	0.586	4.27043485929602e-08	6	Triap1
Ttc25.3	2.32334987827147e-12	1.01062728666227	0.114	0.042	4.28193382565432e-08	6	Ttc25
Malsu1.1	2.3583806579419e-12	0.273320853673213	0.832	0.603	4.34649555258693e-08	6	Malsu1
Sept9.5	2.52118219375679e-12	-4.97592921024052	0.002	0.098	4.64653878309376e-08	6	Sept9
Gm20604.2	2.53996642261778e-12	0.330281205027611	0.665	0.451	4.68115811688456e-08	6	Gm20604
Icam2.2	2.64095033249183e-12	0.598775729411624	0.253	0.13	4.86727146278245e-08	6	Icam2
Med9.3	2.67703190777723e-12	0.293160649307423	0.825	0.595	4.93376980603343e-08	6	Med9
Pdcd2.3	2.75039083421646e-12	0.280630523655245	0.752	0.5	5.06897030746093e-08	6	Pdcd2
Pros1.6	2.8553348610253e-12	-5.21431171378232	0.006	0.105	5.26238214886963e-08	6	Pros1
Cbwd1.3	2.88759183219181e-12	0.401950196145952	0.507	0.317	5.3218317467295e-08	6	Cbwd1
Mrps10.4	2.8881458510866e-12	0.272567710139281	0.909	0.689	5.32285280355261e-08	6	Mrps10
Kirrel3.6	2.90359773675776e-12	0.729839181959968	0.189	0.088	5.35133062884455e-08	6	Kirrel3
Etl4.5	2.91251975091805e-12	-3.23744909667603	0.027	0.138	5.36777390094196e-08	6	Etl4
Atp6v1h.3	2.93796857915823e-12	0.276807022687989	0.943	0.738	5.41467609138861e-08	6	Atp6v1h
Mrps15.2	2.95680765019677e-12	0.286400257843963	0.947	0.744	5.44939649931265e-08	6	Mrps15
Dusp18.2	2.99694973438728e-12	0.317445655880226	0.32	0.174	5.52337836047575e-08	6	Dusp18
Panx1.2	3.05504317584128e-12	0.395814629216413	0.503	0.322	5.63044457307548e-08	6	Panx1
Gulp1.5	3.09117877617559e-12	-4.91735173884616	0.008	0.108	5.69704248449162e-08	6	Gulp1
Nrxn3.6	3.18306322201129e-12	-0.30093925321971	0.524	0.303	5.86638551816681e-08	6	Nrxn3
Prkrip1.4	3.22458759239211e-12	0.349226295540062	0.703	0.486	5.94291493277867e-08	6	Prkrip1
Pfdn4.4	3.43485304100899e-12	0.272586702613038	0.992	0.819	6.33043415457956e-08	6	Pfdn4
Ube2e2.3	3.55096103798416e-12	0.253409588068229	0.943	0.77	6.54442119300481e-08	6	Ube2e2
March1.6	3.60989520534741e-12	-5.26441364898426	0	0.093	6.65303686345529e-08	6	March1
Phlda1.6	3.85973749213123e-12	-2.35009489198566	0.137	0.263	7.11349619799785e-08	6	Phlda1
Nudt14.3	3.89391026085276e-12	0.478152525486328	0.436	0.271	7.17647661075164e-08	6	Nudt14
D10Jhu81e.1	3.91449146794458e-12	0.317524449826258	0.794	0.575	7.21440777542186e-08	6	D10Jhu81e
Gtf2f1.2	3.9945506331452e-12	0.302697355501447	0.703	0.484	7.3619568168866e-08	6	Gtf2f1
Sdr39u1.5	4.0063896732507e-12	0.399699500838886	0.596	0.404	7.38377616780104e-08	6	Sdr39u1
Pck2.3	4.21993060957185e-12	0.299073938209091	0.608	0.405	7.77733211344092e-08	6	Pck2
Prim1.4	4.30228432777394e-12	0.40500258252448	0.476	0.291	7.92911001608737e-08	6	Prim1
Car10.6	4.39685373319679e-12	0.406395379752066	0.177	0.08	8.10340143028168e-08	6	Car10
Mcts2.4	4.41240937377657e-12	0.326811702336162	0.669	0.456	8.13207047587023e-08	6	Mcts2
Fam57b.4	4.94137049690502e-12	0.25349723253761	0.76	0.514	9.10694582579596e-08	6	Fam57b
Mtpn.2	5.06540933329543e-12	0.275834343949335	0.916	0.744	9.33554940126348e-08	6	Mtpn
Urod.3	5.36744863657012e-12	0.289546510411483	0.859	0.648	9.89220783719873e-08	6	Urod
Sfrp1.6	5.45457761260461e-12	-7.31999977283788	0.002	0.095	1.00527865400303e-07	6	Sfrp1
Abca8a.6	5.48050190588088e-12	-6.74484081269942	0.002	0.095	1.01005650125385e-07	6	Abca8a
Slc25a33.5	5.57498724767335e-12	0.327880964184218	0.657	0.427	1.0274701497462e-07	6	Slc25a33
Samm50.3	6.02262662231595e-12	0.298157152971351	0.878	0.648	1.10997008649283e-07	6	Samm50
Gm9978.2	6.0399846684758e-12	1.82152970439394	0.044	0.009	1.11316917440009e-07	6	Gm9978
Mpnd.3	6.16366028346267e-12	0.282476979588497	0.914	0.702	1.13596259024217e-07	6	Mpnd
Col9a2.6	6.20095793798314e-12	-6.59939247229343	0.013	0.112	1.14283654797029e-07	6	Col9a2
Samd5.4	6.25890685466009e-12	0.33693372000306	0.291	0.153	1.15351653331386e-07	6	Samd5
Degs1.1	6.43701869280376e-12	0.255710683148147	0.979	0.812	1.18634254508373e-07	6	Degs1
Mlycd.2	6.46582147196407e-12	0.337196774306183	0.678	0.463	1.19165089728298e-07	6	Mlycd
Memo1	6.68662237149269e-12	0.365178523904023	0.436	0.267	1.2323445030661e-07	6	Memo1
Med28.1	6.7132564724007e-12	0.250067453630138	0.977	0.833	1.23725316786345e-07	6	Med28
Coq5.4	6.78983911861639e-12	0.304249375695661	0.733	0.513	1.251367349561e-07	6	Coq5
Pla2g16.6	6.82637066558243e-12	-4.88248734480017	0.025	0.13	1.25810011366684e-07	6	Pla2g16
Fbxo44.5	7.03069372060802e-12	0.284438865599857	0.726	0.492	1.29575685270806e-07	6	Fbxo44
Fahd2a.4	7.40954881420958e-12	0.371423881082445	0.619	0.415	1.36557984645883e-07	6	Fahd2a
Naa10.3	7.78999803015098e-12	0.261177111629484	0.819	0.586	1.43569663695683e-07	6	Naa10
Hnrnpa0	7.82629854740397e-12	-0.304276231767046	0.989	0.949	1.44238682228655e-07	6	Hnrnpa0
Serpinb2	8.51665863283103e-12	3.30743577161689	0.017	0.001	1.56962018603076e-07	6	Serpinb2
Fam92b.6	8.62865766499496e-12	0.725667326812538	0.244	0.129	1.59026160765857e-07	6	Fam92b
Sgf29.4	8.97562534045422e-12	0.366183721314879	0.556	0.363	1.65420775024571e-07	6	Sgf29
Tbc1d10a.6	9.21267383705827e-12	-3.46361017369331	0.074	0.19	1.69789578816984e-07	6	Tbc1d10a
Fbxw9.2	9.57635826903892e-12	0.313649635684344	0.691	0.46	1.76492282898387e-07	6	Fbxw9
Mrpl49.1	9.91776337461565e-12	0.292681512149975	0.789	0.552	1.82784378994166e-07	6	Mrpl49
Oprl1.3	1.01469462941015e-11	0.346909446144652	0.451	0.279	1.87008220200291e-07	6	Oprl1
Gnb4.3	1.01687160020055e-11	0.252186999860869	0.989	0.851	1.87409435916961e-07	6	Gnb4
Srrd.2	1.06620109350782e-11	0.326554371742481	0.541	0.345	1.9650086153349e-07	6	Srrd
Ucp2.5	1.08346728310878e-11	-1.64792814405069	0.198	0.322	1.99683020276949e-07	6	Ucp2
Aqp5.4	1.0929833541684e-11	1.66076065818446	0.061	0.016	2.01436832173236e-07	6	Aqp5
Poc1a.6	1.09680702924674e-11	-5.1440110614776	0.029	0.134	2.02141535490174e-07	6	Poc1a
Art3.6	1.10116132017861e-11	-6.16243539328662	0.013	0.11	2.02944031308917e-07	6	Art3
Lipt2.1	1.13396545086071e-11	0.501699700870559	0.244	0.126	2.08989832593629e-07	6	Lipt2
Polr3k.3	1.13746485041078e-11	0.28330771427875	0.756	0.528	2.09634771930706e-07	6	Polr3k
Gdi2.3	1.15210546374715e-11	0.254650742398478	0.985	0.849	2.123330369686e-07	6	Gdi2
Polr2h.2	1.18946711981935e-11	0.306845337952849	0.819	0.592	2.19218790182706e-07	6	Polr2h
Mrpl9.2	1.19068285608957e-11	0.280007168517125	0.815	0.608	2.19442850377309e-07	6	Mrpl9
Fam160a1.3	1.31973668664269e-11	1.16407761134818	0.093	0.032	2.43227471348248e-07	6	Fam160a1
Pigf.3	1.35968282150079e-11	0.332594377467749	0.659	0.444	2.50589544002596e-07	6	Pigf
Rtca.3	1.39826794821834e-11	0.33790850337561	0.669	0.465	2.5770078285664e-07	6	Rtca
Ndufaf6.3	1.42061161920908e-11	0.378808215443482	0.577	0.378	2.61818721420233e-07	6	Ndufaf6
Galnt6.6	1.42568975509293e-11	-5.1962681824435	0.004	0.096	2.62754621863626e-07	6	Galnt6
Nlrp6.5	1.44737903550785e-11	0.292808580042863	0.434	0.264	2.66751956244097e-07	6	Nlrp6
Them4.5	1.49996775880319e-11	0.257995247108637	0.863	0.64	2.76444057947427e-07	6	Them4
F2rl1	1.52180121713169e-11	1.82223437178479	0.021	0.002	2.8046796431737e-07	6	F2rl1
Il1rapl1.5	1.53355126529973e-11	-3.68314300422729	0.019	0.119	2.8263349819474e-07	6	Il1rapl1
Creg2.3	1.5605575761918e-11	-1.32841242327152	0.312	0.413	2.87610761292149e-07	6	Creg2
Ndrg2.3	1.57999821103799e-11	-0.526443835104863	0.962	0.887	2.91193670294302e-07	6	Ndrg2
Rnf152.6	1.6459013865708e-11	-3.69795038028611	0.011	0.106	3.03339625544999e-07	6	Rnf152
Grip1.3	1.66233818147207e-11	0.337157493186088	0.284	0.152	3.06368926845303e-07	6	Grip1
Smim20.4	1.7173165896749e-11	0.27942683762263	0.808	0.6	3.16501447477084e-07	6	Smim20
Slc47a2.4	1.74866897793372e-11	1.95827921556628	0.044	0.009	3.22279692633184e-07	6	Slc47a2
Gpx8.6	1.756942811498e-11	-5.46696567856934	0.008	0.102	3.23804560159082e-07	6	Gpx8
Mrpl40.2	1.76473313199341e-11	0.286220912848948	0.838	0.626	3.25240316226385e-07	6	Mrpl40
Gm42738.4	1.77322679860605e-11	1.94520636093437	0.044	0.009	3.26805698983095e-07	6	Gm42738
Gnaq.4	1.77387854484636e-11	-0.675114832091378	0.8	0.75	3.26925815815184e-07	6	Gnaq
Pnck.4	1.84339247572513e-11	0.251681142662829	0.758	0.515	3.39737233276142e-07	6	Pnck
Clstn1.3	1.85052024935523e-11	-0.68135061552469	0.785	0.756	3.41050881956169e-07	6	Clstn1
Chchd4.3	1.8697300444546e-11	0.254553752328912	0.909	0.666	3.44591247192983e-07	6	Chchd4
Ptprm.4	1.87673204269521e-11	0.663436651131852	0.156	0.069	3.45881715468728e-07	6	Ptprm
Rbmxl1.3	1.87873901695707e-11	0.287550415698104	0.924	0.735	3.46251600825188e-07	6	Rbmxl1
Fam196b.6	1.91995882529714e-11	0.444945375340523	0.139	0.057	3.53848411502262e-07	6	Fam196b
Lsm12.2	1.9437590888406e-11	0.252695941566188	0.949	0.77	3.58234800073322e-07	6	Lsm12
Rnf113a2.4	1.95055012803055e-11	0.385638291565642	0.472	0.296	3.5948638859603e-07	6	Rnf113a2
Id1.5	1.96350037159294e-11	-3.07723269778946	0.051	0.161	3.61873118484579e-07	6	Id1
Mina.3	1.98288644836607e-11	0.624561582220531	0.331	0.194	3.65445972433867e-07	6	Mina
Tubg1.4	2.00703160293365e-11	0.305402504396019	0.792	0.578	3.69895924420672e-07	6	Tubg1
Slc25a39.4	2.02918444412316e-11	0.287543686987461	0.884	0.684	3.73978693051898e-07	6	Slc25a39
Ppic.6	2.08196902872496e-11	-6.26044889339784	0.002	0.091	3.83706891994009e-07	6	Ppic
Ptchd1.6	2.11385985638996e-11	0.426866577965939	0.379	0.229	3.8958437153267e-07	6	Ptchd1
Gm17750.5	2.12502364161164e-11	1.0122529865829	0.105	0.039	3.91641857149024e-07	6	Gm17750
Ahsa2.2	2.17842177773651e-11	0.330548020947994	0.672	0.466	4.01483133636838e-07	6	Ahsa2
Bri3.2	2.28601060921869e-11	-0.317948039552029	0.987	0.912	4.21311755279004e-07	6	Bri3
Bdh1.5	2.32230761441903e-11	0.333480121447833	0.331	0.187	4.28001293337428e-07	6	Bdh1
Nefm.6	2.36283247522204e-11	-3.96926062786051	0.048	0.157	4.35470025183422e-07	6	Nefm
Igf2bp1.4	2.38788920794092e-11	1.10820075207447	0.126	0.052	4.40087981023512e-07	6	Igf2bp1
Dfna5.5	2.4148046290969e-11	-1.41394404079823	0.211	0.333	4.45048493142558e-07	6	Dfna5
Tmem72.3	2.42803414621646e-11	1.48324174453555	0.061	0.017	4.47486693147694e-07	6	Tmem72
Cpa2.4	2.43359921482237e-11	1.00456480369461	0.143	0.062	4.48512335291763e-07	6	Cpa2
Clu.6	2.44163328692465e-11	0.254391873758398	0.528	0.334	4.49993014780213e-07	6	Clu
Fcor.4	2.47731771777269e-11	0.873596612874077	0.192	0.095	4.56569655385507e-07	6	Fcor
Fxn.4	2.51178310084994e-11	0.335902832060107	0.545	0.358	4.62921625486644e-07	6	Fxn
Praf2.3	2.54089952809735e-11	0.262905114520548	0.876	0.657	4.68287783028341e-07	6	Praf2
Lhfpl2.6	2.55105888554901e-11	-4.75760222958021	0.013	0.107	4.70160152606683e-07	6	Lhfpl2
3010026O09Rik.4	2.62682418429438e-11	0.292893759588545	0.558	0.362	4.84123697165455e-07	6	3010026O09Rik
Gm8797.4	2.63144835579366e-11	0.397833673135864	0.438	0.271	4.84975931972771e-07	6	Gm8797
Ndufaf7.2	2.78168707793581e-11	0.270319675250938	0.764	0.547	5.12664928463569e-07	6	Ndufaf7
Iqcj.5	2.78391130637446e-11	-4.69025696329055	0	0.086	5.13074853764813e-07	6	Iqcj
Polr2l.3	2.81376175746894e-11	0.369404886819114	0.777	0.546	5.18576291901526e-07	6	Polr2l
Plekha5.4	2.97017923879465e-11	-1.03471217806456	0.52	0.563	5.47404033709854e-07	6	Plekha5
S1pr3.6	2.98933673420655e-11	-5.45683494301035	0.011	0.103	5.50934760114267e-07	6	S1pr3
Mrpl38.3	3.03197716484986e-11	0.29533934914376	0.863	0.648	5.5879339148183e-07	6	Mrpl38
Hapln1.6	3.09422588860601e-11	-5.64526133548939	0.002	0.089	5.70265831270088e-07	6	Hapln1
Cox18.3	3.16455405401328e-11	0.277229810983303	0.627	0.422	5.83227312154648e-07	6	Cox18
Gareml.6	3.23793996160585e-11	0.534616435044998	0.236	0.121	5.96752334923958e-07	6	Gareml
Yars.2	3.28527794416087e-11	0.251429056069145	0.674	0.453	6.05476725108849e-07	6	Yars
Opn3.2	3.28758257182521e-11	1.07051794147923	0.103	0.038	6.05901467987387e-07	6	Opn3
Vopp1.3	3.31473988476025e-11	0.298250284646868	0.446	0.273	6.10906560761315e-07	6	Vopp1
Adam11.6	3.31981780121956e-11	-5.48716988553909	0.011	0.103	6.11842420764765e-07	6	Adam11
Fam129a.6	3.35089515176364e-11	-5.68466527375034	0.006	0.096	6.17569976470038e-07	6	Fam129a
Cmpk2.3	3.37344396099826e-11	0.275191912116364	0.434	0.259	6.2172572201198e-07	6	Cmpk2
Kptn	3.44295011425679e-11	0.355195107291944	0.476	0.309	6.34535706057526e-07	6	Kptn
Rasa4.6	3.71890848221134e-11	-3.28564163310988	0.006	0.097	6.8539483327155e-07	6	Rasa4
Mrps26.2	3.76816159757210e-11	0.257966700399569	0.96	0.752	6.94472182432539e-07	6	Mrps26
Trim9.4	3.84296120500726e-11	0.27396714530343	0.314	0.174	7.08257750082838e-07	6	Trim9
Rcan2.5	3.84859356606628e-11	0.264526656815759	0.571	0.388	7.09295794226016e-07	6	Rcan2
Ncbp1.1	3.90343916458596e-11	0.257675258126647	0.488	0.301	7.19403838033192e-07	6	Ncbp1
Cst3.5	3.93675407000177e-11	-1.45896511530983	1	0.97	7.25543775101327e-07	6	Cst3
St8sia4.5	3.95372424689573e-11	1.1435163702241	0.072	0.022	7.28671378702883e-07	6	St8sia4
Wdr83.3	4.06487469111891e-11	0.333365875665308	0.655	0.461	7.49156405573216e-07	6	Wdr83
Eepd1.5	4.07558742467416e-11	-3.63719295593189	0.008	0.099	7.51130762367447e-07	6	Eepd1
Erbb3.6	4.15786555064694e-11	-5.30860814578114	0.006	0.095	7.66294620984232e-07	6	Erbb3
Glul.2	4.18851012200423e-11	0.250991186174255	0.842	0.63	7.71942415485379e-07	6	Glul
Tmem47.6	4.42228133347844e-11	-0.873185935283485	0.634	0.645	8.15026449760076e-07	6	Tmem47
Gtf2f2.3	4.42706110015952e-11	0.335666567892922	0.469	0.292	8.159073607594e-07	6	Gtf2f2
Pick1.2	4.54603049415826e-11	0.286664664852854	0.718	0.508	8.37833420073368e-07	6	Pick1
Pgm2.3	4.57096251527633e-11	0.334282113545679	0.611	0.407	8.42428391565429e-07	6	Pgm2
Hspbp1.2	4.58056989879497e-11	0.3018392792081	0.783	0.558	8.44199032347912e-07	6	Hspbp1
Rmst.6	4.60149416923435e-11	-2.93150627499689	0.027	0.129	8.48055375389892e-07	6	Rmst
Gfap.6	4.63110433239539e-11	-6.84305368928906	0.004	0.091	8.5351252846047e-07	6	Gfap
Cnksr2.5	4.74522844543197e-11	-1.79544654492179	0.074	0.191	8.74545602493112e-07	6	Cnksr2
Pop4.1	4.76706662807497e-11	0.266729455613673	0.752	0.527	8.78570379554218e-07	6	Pop4
H2-T23.5	4.76812529364281e-11	-2.31149313778032	0.124	0.244	8.78765491618371e-07	6	H2-T23
Nhs.6	4.87181579040121e-11	0.391657090034472	0.284	0.156	8.97875650170942e-07	6	Nhs
Mrps7.2	5.0315515366286e-11	0.27033901044428	0.893	0.689	9.27314948200651e-07	6	Mrps7
Tctex1d2.5	5.05513273048905e-11	0.300615557008953	0.819	0.594	9.31660962229132e-07	6	Tctex1d2
1700003E16Rik.4	5.14078072735156e-11	0.824085964742694	0.137	0.058	9.47445888050893e-07	6	1700003E16Rik
Smim1.4	5.536011728352e-11	0.417987419934944	0.589	0.408	1.02028696153527e-06	6	Smim1
Myg1.4	5.56545475229805e-11	0.311971611127918	0.825	0.608	1.02571331084853e-06	6	Myg1
Sox2.6	5.63438130833345e-11	-6.32656542085432	0	0.084	1.03841647512585e-06	6	Sox2
Ebf2.6	5.82405619349318e-11	0.828227277968076	0.131	0.055	1.07337355646079e-06	6	Ebf2
Mtfp1.5	5.86274500184486e-11	0.49801035059141	0.316	0.181	1.08050390384001e-06	6	Mtfp1
Cox19.2	5.92288364347063e-11	0.276161526331829	0.819	0.596	1.09158745549164e-06	6	Cox19
Gm12688.6	6.00810144653428e-11	-5.87621699225332	0.004	0.091	1.10729309659627e-06	6	Gm12688
Kcna1.6	6.05381453792527e-11	-7.20734132181467	0.002	0.087	1.11571801933963e-06	6	Kcna1
Fxyd1.4	6.13954076691021e-11	-4.87111267842107	0.208	0.315	1.13151736334155e-06	6	Fxyd1
Col5a1.6	6.15226334465797e-11	-6.6618946075289	0	0.083	1.13386213442046e-06	6	Col5a1
Mrps22.3	6.30632249672326e-11	0.273834559781619	0.642	0.437	1.1622552361461e-06	6	Mrps22
Ankrd37.4	6.49305359778295e-11	0.60513961510193	0.299	0.174	1.1966697780714e-06	6	Ankrd37
Tcta.2	6.55029603447066e-11	0.281908521306173	0.728	0.513	1.20721955915294e-06	6	Tcta
Ldb2.5	6.806542234214e-11	-4.75666436499101	0.006	0.094	1.25444573376564e-06	6	Ldb2
Slc35f1.5	6.87564237404976e-11	-4.89452408547556	0.008	0.097	1.26718088953737e-06	6	Slc35f1
Map1b.5	7.11128687001315e-11	-0.466147549722021	0.998	0.961	1.31061017014342e-06	6	Map1b
Mrpl50.4	7.30205035219965e-11	0.258669737790586	0.844	0.645	1.34576787991039e-06	6	Mrpl50
Smpd1.4	7.34577922524159e-11	0.283161259884495	0.815	0.607	1.35382711121203e-06	6	Smpd1
Abcg2.2	7.39393387869783e-11	0.29900726915972	0.469	0.297	1.36270201384401e-06	6	Abcg2
Pih1d2.3	7.48267419948911e-11	0.551370265564757	0.194	0.095	1.37905685496584e-06	6	Pih1d2
Apitd1.4	8.02462234650968e-11	0.629724072846424	0.194	0.095	1.47893789846173e-06	6	Apitd1
Cers6.3	8.09185859399563e-11	0.265433007336454	0.309	0.175	1.49132953887339e-06	6	Cers6
Postn.6	8.21504455871736e-11	-5.97042689856936	0.013	0.103	1.51403271217161e-06	6	Postn
Paqr6.6	8.64535133649611e-11	-4.12890520772823	0.023	0.119	1.59333825131623e-06	6	Paqr6
Tmeff1.5	8.78687601970728e-11	-2.49262122002531	0.074	0.183	1.61942125043205e-06	6	Tmeff1
N6amt2.4	8.91100429748684e-11	0.272565695330897	0.869	0.658	1.64229809202682e-06	6	N6amt2
Ephx1.5	8.93119284081858e-11	-2.10229598646247	0.082	0.195	1.64601884056286e-06	6	Ephx1
Klf7.5	9.15712590072805e-11	-0.642921974559038	0.84	0.77	1.68765830350418e-06	6	Klf7
Rhoc.2	9.3106163132176e-11	-0.721646310739713	0.933	0.843	1.715946586526e-06	6	Rhoc
Galnt18.6	9.31303095325821e-11	-4.89759038682385	0.002	0.086	1.71639160468549e-06	6	Galnt18
Trappc2.1	9.40711558201765e-11	0.263269185644352	0.853	0.62	1.73373140176585e-06	6	Trappc2
Rnf138rt1.4	9.4104911702379e-11	0.605733413752253	0.238	0.127	1.73435352267484e-06	6	Rnf138rt1
Adcy5.5	9.59851272053802e-11	-1.9497013005982	0.084	0.2	1.76900589439516e-06	6	Adcy5
Thra.2	9.69448250222192e-11	-0.293931746200578	1	0.947	1.7866931251595e-06	6	Thra
Atg101.1	9.82093644066912e-11	0.287778976545416	0.798	0.587	1.80999858601532e-06	6	Atg101
Zfp941.4	9.83338311010631e-11	0.321777428361653	0.503	0.325	1.81229250719259e-06	6	Zfp941
Pld3.3	9.83407943659127e-11	0.276363229318095	0.905	0.702	1.81242084016377e-06	6	Pld3
Golga7b.2	9.90771324057371e-11	0.278225910175055	0.827	0.617	1.82599155023774e-06	6	Golga7b
Setd6.4	9.96797899417533e-11	0.37494645531081	0.543	0.356	1.83709852862651e-06	6	Setd6
Camk2n2.4	1.0124623013017e-10	0.254665085238469	0.996	0.833	1.86596802129904e-06	6	Camk2n2
Gm8773.4	1.03796358199609e-10	-2.40325609182311	0.034	0.135	1.91296688161879e-06	6	Gm8773
Nxph3.4	1.04674667162678e-10	-1.29786559200911	0.347	0.427	1.92915411580816e-06	6	Nxph3
Junb.4	1.05032899137467e-10	-1.0968207666122	0.674	0.675	1.93575633110352e-06	6	Junb
Ndufaf2.4	1.07210079406104e-10	0.260073977252701	0.823	0.575	1.97588176345449e-06	6	Ndufaf2
Psmc1.2	1.19257326997796e-10	0.262315517788361	0.964	0.806	2.19791253656938e-06	6	Psmc1
Rsph14.5	1.19986239432258e-10	1.33057697589424	0.061	0.017	2.21134639273651e-06	6	Rsph14
Scrn3.2	1.21564741629755e-10	0.532725347435872	0.373	0.232	2.24043818823638e-06	6	Scrn3
Adcyap1.6	1.23551373536208e-10	-4.59254425457507	0.006	0.092	2.27705181427232e-06	6	Adcyap1
Cyp2s1.6	1.23739738548076e-10	-3.16357298493047	0.015	0.106	2.28052338144104e-06	6	Cyp2s1
Zfp36l1.6	1.25540455075029e-10	-5.69193037405984	0.004	0.088	2.31371058703279e-06	6	Zfp36l1
Stmn1.5	1.27435050896504e-10	-0.434196061743481	1	0.967	2.34862798802258e-06	6	Stmn1
Tnr.5	1.28141609670846e-10	-4.17023772578724	0.006	0.092	2.3616498662337e-06	6	Tnr
Hspg2.6	1.29682717007574e-10	-6.56447753646458	0	0.081	2.39005247444959e-06	6	Hspg2
Acd.2	1.30226881117611e-10	0.251008648076734	0.636	0.422	2.40008141899756e-06	6	Acd
Jam2.4	1.30866779294602e-10	0.433454468245609	0.088	0.031	2.41187474239951e-06	6	Jam2
Mea1.2	1.34005009889835e-10	0.289182708055021	0.872	0.648	2.46971233226966e-06	6	Mea1
Dcps.2	1.34280771205177e-10	0.27117521208771	0.728	0.508	2.47479461331142e-06	6	Dcps
Coq10a.4	1.34651473737679e-10	0.328340518061143	0.705	0.506	2.48162666098542e-06	6	Coq10a
Abcc8.4	1.35152243850297e-10	0.25480231957888	0.202	0.101	2.49085585416097e-06	6	Abcc8
Ufsp2.4	1.36273817387424e-10	0.26774484734886	0.859	0.653	2.51152645445022e-06	6	Ufsp2
Exosc7.4	1.37682570911031e-10	0.266225567964795	0.861	0.663	2.53748978189031e-06	6	Exosc7
Snx32.3	1.37792791069786e-10	0.26751760021559	0.796	0.573	2.53952113941616e-06	6	Snx32
Pla2g7.4	1.40061950327344e-10	-1.97847274298396	0.128	0.242	2.58134174453294e-06	6	Pla2g7
Mterf2.2	1.4184591554038e-10	0.378093758061104	0.486	0.318	2.6142202234092e-06	6	Mterf2
Etv4.1	1.43378925773968e-10	1.47354697023267	0.061	0.018	2.64247360201423e-06	6	Etv4
Eif6.4	1.4778228416517e-10	0.251604754763268	0.952	0.787	2.72362749716409e-06	6	Eif6
Iqcb1.2	1.50321618509676e-10	0.295031031661475	0.669	0.45	2.77042742913334e-06	6	Iqcb1
Col15a1.6	1.52868674361599e-10	-6.20387982746889	0.002	0.084	2.81736966848427e-06	6	Col15a1
RP23-291B1.2.3	1.54810299878847e-10	-2.28731977693408	0.048	0.153	2.85315382676715e-06	6	RP23-291B1.2
1110032A03Rik.1	1.55393029469184e-10	0.253209046195199	0.846	0.656	2.86389353311707e-06	6	1110032A03Rik
Hoga1.3	1.55887782974601e-10	0.74067965838766	0.143	0.063	2.87301184022189e-06	6	Hoga1
Atg9b.6	1.564995027576e-10	0.357610522684204	0.316	0.179	2.88428583582256e-06	6	Atg9b
Fam131c.6	1.59200376756602e-10	-4.02602845978774	0.004	0.087	2.93406294362418e-06	6	Fam131c
Surf2.4	1.669612372904e-10	0.251659528147032	0.802	0.57	3.07709560326206e-06	6	Surf2
Actr3b.4	1.67973419810999e-10	0.345450672042638	0.507	0.327	3.09575012711671e-06	6	Actr3b
Kif26b.5	1.68601031579086e-10	-5.04069164435567	0	0.08	3.10731701200255e-06	6	Kif26b
Spop.4	1.75757691586805e-10	-0.400221778380977	0.933	0.853	3.23921425594482e-06	6	Spop
Coq2.3	1.7940792360553e-10	0.264256433480501	0.899	0.701	3.30648803204992e-06	6	Coq2
Armc6.3	1.81506151468254e-10	0.357788208385079	0.566	0.374	3.34515837155992e-06	6	Armc6
Cbr4.4	1.81697194560453e-10	0.417844770781961	0.4	0.252	3.34867929574914e-06	6	Cbr4
Mrpl44.3	1.84224130072872e-10	0.261482211017336	0.712	0.491	3.39525071724304e-06	6	Mrpl44
Cpxm2.6	1.84374055587268e-10	-6.20167492068162	0.004	0.087	3.39801384447334e-06	6	Cpxm2
Fam50a.2	1.86633168969416e-10	0.250657747197491	0.728	0.53	3.43964930410634e-06	6	Fam50a
Mras.6	1.89779463502377e-10	-0.961058708701354	0.451	0.511	3.49763551234881e-06	6	Mras
Fam107a.6	1.92962125279506e-10	-5.92779794611158	0.006	0.09	3.55629196890129e-06	6	Fam107a
Add3.5	1.93016878518409e-10	-0.521581211546241	0.922	0.842	3.55730107109427e-06	6	Add3
Mlst8.2	1.93045231063269e-10	0.404294672681463	0.272	0.15	3.55782360849605e-06	6	Mlst8
Itih5.6	2.00300472254034e-10	-7.20755052346179	0.004	0.086	3.69153770364185e-06	6	Itih5
Pak1.3	2.06472082358637e-10	0.262041380934618	0.876	0.671	3.80528047786967e-06	6	Pak1
AI593442.4	2.094312511521e-10	-4.29708564858279	0.008	0.094	3.8598179587332e-06	6	AI593442
St3gal5.6	2.10938740417942e-10	-4.36421902071372	0.004	0.087	3.88760098590267e-06	6	St3gal5
Fam49a.4	2.12753172256063e-10	-1.6672951224802	0.166	0.278	3.92104096467924e-06	6	Fam49a
Rbks.4	2.15842838196539e-10	0.663817659013988	0.223	0.118	3.97798350796222e-06	6	Rbks
Gla.2	2.17070264073342e-10	0.481673995213487	0.225	0.119	4.00060496687169e-06	6	Gla
Ubac1.1	2.22636369858093e-10	0.285182813806509	0.743	0.538	4.10318829648466e-06	6	Ubac1
Flywch2.4	2.35607383669685e-10	0.300831448845198	0.853	0.647	4.34224408103229e-06	6	Flywch2
Cyp4x1.5	2.35918480199671e-10	0.630181826869756	0.234	0.128	4.34797759007993e-06	6	Cyp4x1
Mrpl47.2	2.42527765853443e-10	0.350653330443164	0.493	0.318	4.46978672467896e-06	6	Mrpl47
Cacnb4.6	2.44086418416933e-10	-2.02542295617764	0.069	0.178	4.49851269142408e-06	6	Cacnb4
Epdr1.5	2.45573233626937e-10	-0.582978736494639	0.779	0.725	4.52591469574445e-06	6	Epdr1
Asic4.5	2.52003143397907e-10	0.346293911726759	0.326	0.186	4.64441793282343e-06	6	Asic4
Mchr1.5	2.70641842725683e-10	1.6721506958551	0.059	0.017	4.98792916143435e-06	6	Mchr1
Pthlh.3	2.72763862463408e-10	0.464501339709546	0.097	0.036	5.02703798520062e-06	6	Pthlh
Rpp14.3	2.75052666732354e-10	0.311121822415817	0.613	0.417	5.06922064787728e-06	6	Rpp14
Enpp4.2	2.75944007154775e-10	0.277041179977295	0.636	0.452	5.08564805186251e-06	6	Enpp4
Crip3.6	2.79778432448438e-10	0.991628793344018	0.114	0.047	5.15631651002472e-06	6	Crip3
Krt4.4	2.80563945126374e-10	1.67517334617018	0.044	0.01	5.17079350867907e-06	6	Krt4
Mfhas1.3	2.83813938584816e-10	0.287619113828455	0.394	0.241	5.23069088811816e-06	6	Mfhas1
Pradc1.3	2.85647202868324e-10	0.524181145709015	0.307	0.18	5.26447794886321e-06	6	Pradc1
Prkag1.1	3.04130096255137e-10	0.290439819020958	0.779	0.571	5.60511767398218e-06	6	Prkag1
Cd55.1	3.05951556293095e-10	0.250249901143898	0.594	0.402	5.63868718248174e-06	6	Cd55
Wnt6.6	3.10574284407145e-10	-6.36731170896525	0	0.078	5.72388406162367e-06	6	Wnt6
Ablim2.5	3.17089838935375e-10	-1.11668337540269	0.501	0.524	5.84396573157896e-06	6	Ablim2
Adgre1.5	3.21178513353034e-10	0.255515778013375	0.678	0.474	5.91932000109642e-06	6	Adgre1
Platr26.5	3.21686457541728e-10	1.50686838255744	0.053	0.014	5.92868141249405e-06	6	Platr26
Mal.6	3.24400577686968e-10	-6.78430238235926	0	0.077	5.97870264677081e-06	6	Mal
Trim2.4	3.29038181054042e-10	-0.817928135545429	0.684	0.661	6.06417367682599e-06	6	Trim2
Lims2.6	3.49791442913115e-10	-4.58535566414706	0.034	0.128	6.4466562928887e-06	6	Lims2
St18.6	3.50556376698549e-10	-2.21947857604056	0.093	0.2	6.46075402255425e-06	6	St18
Gm2115.6	3.54426830735937e-10	-5.89443956704362	0.002	0.081	6.53208649046331e-06	6	Gm2115
Limd2.2	3.5523963374239e-10	0.28076148145697	0.537	0.355	6.54706644987224e-06	6	Limd2
Slc1a2.5	3.5609045311821e-10	-2.60178570344293	0.038	0.136	6.56274705096862e-06	6	Slc1a2
Ndufaf5.4	3.62355313348245e-10	0.360057584472524	0.507	0.334	6.67820842500816e-06	6	Ndufaf5
Ppfia4.4	3.68108048925885e-10	0.468637860203934	0.272	0.155	6.78423134170406e-06	6	Ppfia4
Fgf18.5	3.72430238959783e-10	1.11645080282856	0.101	0.039	6.86388930402881e-06	6	Fgf18
Grid1.5	3.85645697511311e-10	-3.43811309006084	0.006	0.088	7.10745020513346e-06	6	Grid1
Cep41.2	3.92814218683254e-10	0.435071963334063	0.257	0.142	7.23956605033238e-06	6	Cep41
Cxcl12.6	3.97440905914893e-10	-2.45301274582029	0.103	0.208	7.32483589601147e-06	6	Cxcl12
Rnf208.3	3.98700350647661e-10	0.258249167257616	0.764	0.564	7.34804746243638e-06	6	Rnf208
Sec11c.5	4.00673515303555e-10	-0.709388656646244	0.909	0.772	7.38441288704451e-06	6	Sec11c
Tmem70.3	4.01989846290521e-10	0.270805525589845	0.8	0.566	7.40867286713431e-06	6	Tmem70
Rsph1.5	4.12774783040425e-10	-2.76354066201336	0.015	0.102	7.60743925143503e-06	6	Rsph1
Rasd1.4	4.1303191669798e-10	0.345922659354654	0.4	0.248	7.61217822474378e-06	6	Rasd1
Ntmt1.3	4.15239703769833e-10	0.250122944809053	0.743	0.53	7.65286774047802e-06	6	Ntmt1
Ccdc181.2	4.15850538628396e-10	0.421909154097257	0.389	0.243	7.66412542692133e-06	6	Ccdc181
Mypop.3	4.17980946667284e-10	0.285043718920733	0.625	0.424	7.70338884707804e-06	6	Mypop
Mtx1.2	4.38892181729818e-10	0.264951715346078	0.838	0.63	8.08878290928055e-06	6	Mtx1
Ddx47	4.44960248209233e-10	0.288014024882357	0.503	0.327	8.20061737449617e-06	6	Ddx47
Pcsk6.5	4.45548057061157e-10	-3.92131893448318	0.004	0.084	8.21145069163712e-06	6	Pcsk6
Slc7a7.5	4.58620107813115e-10	0.349986183727579	0.474	0.303	8.45236858699572e-06	6	Slc7a7
Gm28784.5	4.5878238964422e-10	1.0127873869491	0.082	0.029	8.45535944114297e-06	6	Gm28784
Slc29a4.4	4.76876380614759e-10	-1.6591226113798	0.16	0.271	8.78883169473001e-06	6	Slc29a4
Bysl.2	4.78390828730611e-10	0.306497375281668	0.501	0.33	8.81674297350516e-06	6	Bysl
Commd5.1	4.8180833090749e-10	0.293722384659763	0.598	0.411	8.87972753862503e-06	6	Commd5
Plxna4.6	4.81923128860076e-10	-2.36559735367582	0.105	0.213	8.88184326489121e-06	6	Plxna4
Gm3294.5	4.89263961882052e-10	0.564577576593942	0.251	0.14	9.01713481748621e-06	6	Gm3294
Cmss1.4	5.08631046395629e-10	0.404044305261998	0.398	0.25	9.37407018507144e-06	6	Cmss1
Chodl.6	5.14557386703178e-10	-4.37488477519354	0.004	0.083	9.48329263693958e-06	6	Chodl
Mdp1.1	5.15759587985284e-10	0.272609105103394	0.821	0.624	9.50544920656878e-06	6	Mdp1
Bcdin3d.4	5.16570961533043e-10	0.392462750119448	0.438	0.283	9.52040282105399e-06	6	Bcdin3d
Ccdc85b.3	5.2574837959364e-10	0.260162549589177	0.762	0.541	9.68954263591078e-06	6	Ccdc85b
Lancl1.3	5.31318237166134e-10	0.300352273517495	0.819	0.617	9.79219511097185e-06	6	Lancl1
Sep15.3	5.31327635836865e-10	-0.342192092079191	1	0.96	9.79236832847342e-06	6	Sep15
Actr6.2	5.4047187865559e-10	0.281868569843189	0.672	0.471	9.96089672362252e-06	6	Actr6
Fam102a.6	6.00748884124419e-10	-2.85753772027015	0.072	0.175	1.1071801934413e-05	6	Fam102a
Ppa1.3	6.01974890485903e-10	-0.474153364991074	0.922	0.789	1.10943972316552e-05	6	Ppa1
Frmd4a.6	6.07827407795412e-10	-0.81940892703706	0.709	0.682	1.12022591256694e-05	6	Frmd4a
Igsf11.4	6.07855695036811e-10	-3.0206261987839	0.04	0.136	1.12027804595284e-05	6	Igsf11
Erich3.4	6.49669292449504e-10	0.281106782688425	0.432	0.27	1.19734050598444e-05	6	Erich3
Prickle2.1	6.66104018249887e-10	0.346672383557748	0.295	0.17	1.22762970563454e-05	6	Prickle2
Asic2.5	6.66691242782097e-10	-1.19675608918412	0.442	0.487	1.2287119604474e-05	6	Asic2
Adgrg1.6	6.79148148247063e-10	-5.92328176833688	0	0.075	1.25167003721934e-05	6	Adgrg1
Col11a1.6	6.98056474168955e-10	-5.12405523592805	0.025	0.114	1.28651808189338e-05	6	Col11a1
Frmpd4.5	7.02254473929233e-10	0.33152288301931	0.343	0.204	1.29425499545158e-05	6	Frmpd4
Stc1.1	7.11741985513201e-10	2.57768272465309	0.023	0.003	1.31174047930083e-05	6	Stc1
Tenm1.6	7.13321690535139e-10	-2.4791424174522	0.034	0.129	1.31465187565626e-05	6	Tenm1
Serpinf1.6	7.42284793869573e-10	-2.84119504739545	0.107	0.211	1.36803087510162e-05	6	Serpinf1
Rpf2.4	7.73060512353403e-10	0.283644058856299	0.691	0.493	1.42475052426732e-05	6	Rpf2
Sorcs2.6	8.07752093007016e-10	-4.99387215045113	0	0.074	1.48868710741193e-05	6	Sorcs2
Kctd12b.6	8.27611849127729e-10	-4.11872025944066	0.004	0.082	1.52528863794241e-05	6	Kctd12b
Tmem14c.1	8.28269377172618e-10	0.267470831156042	0.907	0.713	1.52650046212913e-05	6	Tmem14c
Tmx1.3	8.58199724283929e-10	0.255587759827136	0.867	0.67	1.58166209185528e-05	6	Tmx1
Tfb2m.2	8.6101582290612e-10	0.363047222912669	0.328	0.194	1.58685216161598e-05	6	Tfb2m
Klc2.2	8.81722706658908e-10	0.269165777590134	0.703	0.502	1.62501494837237e-05	6	Klc2
Il2.4	8.93977093791331e-10	0.589983981045124	0.173	0.085	1.64759978385742e-05	6	Il2
Rph3a.6	9.1975857556924e-10	-3.83914561932894	0.013	0.095	1.69511505477411e-05	6	Rph3a
Brinp3.6	9.34545020829505e-10	-4.2813485530277	0.015	0.098	1.72236647338878e-05	6	Brinp3
Bod1.1	9.66060784749444e-10	0.251201288516006	0.928	0.736	1.78045002629322e-05	6	Bod1
Cd320.5	9.67647122670978e-10	0.284657360178667	0.585	0.39	1.78337364708261e-05	6	Cd320
P3h2.6	1.0474065102367e-09	-5.85759937637478	0	0.073	1.93037019836623e-05	6	P3h2
Gimap5	1.05067635697981e-09	2.54756326388923	0.015	0.001	1.93639652591379e-05	6	Gimap5
Rqcd1.3	1.07693737454971e-09	0.306685359454378	0.345	0.208	1.98479558129512e-05	6	Rqcd1
Rftn2.5	1.0973328478725e-09	-3.30451629560939	0.032	0.122	2.02238443862902e-05	6	Rftn2
Casp12.5	1.10675521102254e-09	-3.4273599447114	0.029	0.119	2.03974985391455e-05	6	Casp12
Ggta1.6	1.13146153564977e-09	-5.20144836367167	0.004	0.08	2.08528361020253e-05	6	Ggta1
Dedd2.2	1.15030106885803e-09	0.325684539749218	0.316	0.186	2.12000486990535e-05	6	Dedd2
Cgref1.6	1.17988856938809e-09	-1.3586316162289	0.141	0.252	2.17453463338225e-05	6	Cgref1
Psmb8.4	1.20091311056154e-09	-1.72168550601289	0.204	0.307	2.21328286276491e-05	6	Psmb8
Bpnt1.2	1.20184510085446e-09	0.250586588972425	0.752	0.54	2.21500052087477e-05	6	Bpnt1
Exosc9.3	1.23388511323988e-09	0.275219409702706	0.581	0.397	2.2740502637011e-05	6	Exosc9
Ccdc167.4	1.31186363221356e-09	0.375564346314563	0.573	0.404	2.41776467416959e-05	6	Ccdc167
Gm6563.3	1.31687969536494e-09	0.322123819931959	0.52	0.346	2.42700927855759e-05	6	Gm6563
Ypel5.3	1.35905657887267e-09	0.251852660083821	0.798	0.584	2.50474127486232e-05	6	Ypel5
Nt5m.2	1.37404886120017e-09	0.286775599634219	0.775	0.562	2.53237205119192e-05	6	Nt5m
4933407L21Rik.4	1.38349454303295e-09	0.640699185120853	0.141	0.064	2.54978044280973e-05	6	4933407L21Rik
Acot8.3	1.39783727639437e-09	0.319030310575957	0.589	0.402	2.57621410039482e-05	6	Acot8
Ogg1.4	1.41060581346108e-09	0.433816676065373	0.269	0.154	2.59974651420877e-05	6	Ogg1
Cd164l2.3	1.4220631566592e-09	1.04035214732723	0.082	0.03	2.6208623977229e-05	6	Cd164l2
Diras1.3	1.47421919909353e-09	0.311649967576393	0.383	0.239	2.71698598392938e-05	6	Diras1
Vcam1.6	1.48019161638072e-09	-6.48303491257687	0	0.072	2.72799314898967e-05	6	Vcam1
Antxr1.6	1.48342969283341e-09	-4.56902864725741	0.011	0.09	2.73396092389198e-05	6	Antxr1
Adora2a.6	1.52064559985094e-09	0.602052839765757	0.187	0.096	2.80254984052529e-05	6	Adora2a
Gprin3.6	1.57860018211481e-09	-2.00924560266503	0.091	0.193	2.90936013563759e-05	6	Gprin3
BC005537.5	1.59339644714984e-09	-0.681142413408577	0.72	0.709	2.93662965209715e-05	6	BC005537
Ddx28.3	1.60642700654362e-09	0.367283988239783	0.381	0.239	2.96064497305989e-05	6	Ddx28
Sat2	1.67396080903097e-09	0.257996257085931	0.594	0.405	3.08510977104408e-05	6	Sat2
Zfp286.5	1.69892130650887e-09	0.299745859387299	0.305	0.178	3.13111196789584e-05	6	Zfp286
Irf8.6	1.70213589362021e-09	-3.8832973009534	0.002	0.076	3.13703645194205e-05	6	Irf8
Sgsm3.2	1.71871179305559e-09	0.26953815242081	0.438	0.277	3.16758583460145e-05	6	Sgsm3
S100b.6	1.72752853941736e-09	-2.81752395021366	0.293	0.371	3.1838350981462e-05	6	S100b
Marcks.5	1.72811836265323e-09	-0.587313322489011	0.981	0.913	3.1849221423699e-05	6	Marcks
Scn7a.6	1.72885350858277e-09	-3.62462582895806	0.225	0.317	3.18627701631805e-05	6	Scn7a
Elovl7.5	1.7481556971785e-09	0.306043674488157	0.446	0.282	3.22185094989998e-05	6	Elovl7
Trpc6.5	1.7772082900438e-09	0.421187849220903	0.295	0.175	3.27539487855072e-05	6	Trpc6
Ehbp1l1.3	1.81599005446412e-09	0.405216822807537	0.312	0.184	3.34686967037738e-05	6	Ehbp1l1
Esrrg.5	1.8214951996243e-09	0.649339944473227	0.084	0.031	3.35701565290758e-05	6	Esrrg
Upb1.3	1.8781531512026e-09	1.57345334034921	0.051	0.014	3.46143625766639e-05	6	Upb1
Bmp4.6	1.88491416099387e-09	-2.14239059589966	0.088	0.19	3.4738967987117e-05	6	Bmp4
Prkg1.5	1.90206543106547e-09	-2.07767181111954	0.063	0.163	3.50550658945367e-05	6	Prkg1
Prkg2.5	1.9025160552457e-09	-3.53568998595743	0.008	0.086	3.50633708981782e-05	6	Prkg2
Hoxa6.4	1.9459392730357e-09	0.270128894744063	0.316	0.185	3.58636608020479e-05	6	Hoxa6
Pitpnm3.6	1.95295653507246e-09	0.297600487325217	0.299	0.175	3.59929889413855e-05	6	Pitpnm3
Plin3.6	2.02491941617881e-09	-4.01291068965247	0.015	0.096	3.73192648401755e-05	6	Plin3
Nprl2.3	2.08653840997205e-09	0.264463983005771	0.577	0.384	3.84549028957848e-05	6	Nprl2
Nudt1.4	2.13817879136732e-09	0.49720893628704	0.297	0.176	3.94066351248996e-05	6	Nudt1
Alk.4	2.18962285431028e-09	0.464312136565809	0.152	0.072	4.03547492049385e-05	6	Alk
Abt1.4	2.25771411340922e-09	0.282677698468331	0.589	0.404	4.1609671110132e-05	6	Abt1
Ghsr.6	2.27056400506054e-09	0.915362342453077	0.088	0.034	4.18464946132658e-05	6	Ghsr
Crabp1.6	2.30527143702074e-09	-3.62848110766835	0.021	0.106	4.24861525842923e-05	6	Crabp1
Parp8.3	2.3163503744454e-09	-1.94610132308153	0.065	0.166	4.26903374010287e-05	6	Parp8
Gm9493.3	2.34572510683951e-09	0.313625331279622	0.461	0.304	4.32317137190522e-05	6	Gm9493
Rerg.6	2.38149239231646e-09	-4.23085764329741	0.008	0.085	4.38909047903924e-05	6	Rerg
Rims4.3	2.48695172711297e-09	0.316745362612327	0.413	0.266	4.58345203306921e-05	6	Rims4
B930041F14Rik.2	2.54812940805352e-09	0.391409332477484	0.425	0.275	4.69620249904263e-05	6	B930041F14Rik
Rsrp1.6	2.5530881259701e-09	-0.394118256914749	0.992	0.959	4.7053414161629e-05	6	Rsrp1
Cachd1.6	2.58897624178956e-09	-3.27779141784813	0.017	0.098	4.77148321361816e-05	6	Cachd1
Nradd.2	2.70312810825086e-09	0.273156026408006	0.594	0.403	4.98186510350633e-05	6	Nradd
Fgr	2.78141696474247e-09	2.85711665798636	0.019	0.002	5.12615146602037e-05	6	Fgr
Grb14.5	2.79435853144344e-09	-1.94573494262158	0.375	0.429	5.15000277345026e-05	6	Grb14
Sema3d.5	2.83115923053476e-09	-3.54759841115245	0.011	0.087	5.21782646187556e-05	6	Sema3d
Stau2.2	2.85421021757352e-09	0.26178315875972	0.811	0.598	5.26030943098799e-05	6	Stau2
Bloc1s2.2	2.85626558096698e-09	0.265579286177068	0.724	0.517	5.26409746572214e-05	6	Bloc1s2
Fbxo25.1	2.8734773079995e-09	0.264117246410886	0.724	0.526	5.29581867864307e-05	6	Fbxo25
Matn2.6	2.92544783479244e-09	-5.81872310602355	0.021	0.103	5.39160035952246e-05	6	Matn2
Ap5s1.4	2.94481610267932e-09	0.299222982273536	0.495	0.329	5.42729607723799e-05	6	Ap5s1
Cldn8.5	2.9806392384044e-09	2.01466615943235	0.036	0.008	5.49331811637931e-05	6	Cldn8
1700026L06Rik.2	3.09296045487977e-09	1.04246242806034	0.072	0.025	5.70032611834341e-05	6	1700026L06Rik
Sstr4.4	3.15057288830431e-09	0.789034493660002	0.101	0.041	5.80650583314484e-05	6	Sstr4
Lama4.5	3.16542581067312e-09	-4.24393245504041	0.013	0.091	5.83387976907055e-05	6	Lama4
Smim18.6	3.19892291851922e-09	0.290317922290107	0.484	0.313	5.89561493883093e-05	6	Smim18
D030056L22Rik.4	3.20027317292478e-09	0.291403329767254	0.676	0.48	5.89810345770037e-05	6	D030056L22Rik
Acot1.6	3.22549831754039e-09	-4.45225149148738	0.019	0.1	5.94459339922694e-05	6	Acot1
Zcchc24.6	3.30056219411619e-09	-5.2955808040203	0.004	0.076	6.08293612375614e-05	6	Zcchc24
Gm27246	3.37112630694415e-09	3.29025224049822	0.013	0.001	6.21298578369806e-05	6	Gm27246
Polr3c.2	3.42949527019303e-09	0.377632774427993	0.396	0.252	6.32055978296575e-05	6	Polr3c
Fras1.5	3.4403113382086e-09	0.856502256680138	0.109	0.047	6.34049379631845e-05	6	Fras1
Galnt16.6	3.49619347397131e-09	-4.44377625467979	0.011	0.087	6.44348457252912e-05	6	Galnt16
Pde1a.5	3.52580462847894e-09	-2.06087152787469	0.084	0.184	6.49805793028668e-05	6	Pde1a
C4b.6	3.53505723341177e-09	-6.02625955072568	0.002	0.073	6.5151104811779e-05	6	C4b
Rbm8a2.3	3.62957961627596e-09	0.585116921874811	0.128	0.057	6.68931523279659e-05	6	Rbm8a2
Rassf5.6	3.68904228470592e-09	-2.34516554805232	0.021	0.105	6.79890493071301e-05	6	Rassf5
Rnaseh1.2	3.71931696599607e-09	0.278876244291444	0.417	0.264	6.85470116833076e-05	6	Rnaseh1
Mycl.5	3.77981748674689e-09	-3.41020141743526	0.023	0.106	6.96620362807453e-05	6	Mycl
Lrrtm2.4	3.7847543937398e-09	0.403237347206105	0.263	0.151	6.97530234766246e-05	6	Lrrtm2
Galr2.6	3.79325612693549e-09	-3.03160422439217	0.006	0.08	6.99097104194211e-05	6	Galr2
Mfge8.6	3.81892581968338e-09	-5.40384399094752	0	0.069	7.03828028567647e-05	6	Mfge8
Fkbpl.3	3.82373743391384e-09	0.32968347012776	0.427	0.276	7.04714809070321e-05	6	Fkbpl
Bcl2.6	3.89120181141241e-09	-1.97824319139144	0.234	0.319	7.17148493843307e-05	6	Bcl2
Trmt6.2	4.01154118471487e-09	0.307990604761401	0.581	0.398	7.39327040342951e-05	6	Trmt6
Pxdn.6	4.02371665857106e-09	-2.60717347371944	0.08	0.177	7.41570980174647e-05	6	Pxdn
2510009E07Rik.5	4.03170098037775e-09	-1.75526981642717	0.109	0.212	7.43042490683619e-05	6	2510009E07Rik
Snapc2.1	4.14568175870418e-09	0.301185119268289	0.436	0.28	7.6404914812918e-05	6	Snapc2
Kctd4.6	4.17417975642041e-09	-3.46379854860249	0.004	0.076	7.69301329108281e-05	6	Kctd4
Ddx39.1	4.29053528260683e-09	0.296060311481233	0.512	0.345	7.90745652584439e-05	6	Ddx39
Mndal.5	4.3442116936929e-09	-4.43702716973768	0	0.068	8.00638215147602e-05	6	Mndal
Arhgap6.6	4.40448738246295e-09	-4.18802630784803	0.006	0.079	8.11747024587921e-05	6	Arhgap6
Ppp1r2.1	4.48859634337925e-09	-0.266228616535151	0.968	0.894	8.27248306084796e-05	6	Ppp1r2
Cttnbp2.3	4.50336706830928e-09	-2.15840229530282	0.063	0.159	8.299705506894e-05	6	Cttnbp2
Kcnh8.5	4.51842740341961e-09	-1.70115061628455	0.093	0.195	8.32746170450234e-05	6	Kcnh8
Pim2.2	4.54446731731756e-09	0.397148476998983	0.297	0.176	8.37545326581626e-05	6	Pim2
Gm38165.4	4.56228072091531e-09	0.694539221781593	0.183	0.097	8.40828336864692e-05	6	Gm38165
Bdnf.6	4.59041816120881e-09	-3.6280804699123	0.008	0.083	8.46014067110783e-05	6	Bdnf
Adora1.5	4.62529725373974e-09	-4.20247384837912	0.006	0.079	8.52442283864235e-05	6	Adora1
Ifi27l2a.6	4.65824371552526e-09	-4.96203587794816	0.021	0.102	8.58514316771306e-05	6	Ifi27l2a
Fxyd3.6	4.74459386306318e-09	-5.59948009197501	0.011	0.085	8.74428648962543e-05	6	Fxyd3
Dusp19	4.78930874298599e-09	0.427340172221525	0.305	0.184	8.82669601332318e-05	6	Dusp19
P2rx7.3	4.81184679239137e-09	-4.00538640444559	0.015	0.092	8.8682336383773e-05	6	P2rx7
Grik3.6	4.82768902561923e-09	-4.41027887237926	0.011	0.086	8.89743087421625e-05	6	Grik3
Afp	4.87083014976062e-09	1.88868188656508	0.027	0.005	8.97693996600882e-05	6	Afp
Pcdh9.4	4.9577713715761e-09	-1.70969368807628	0.375	0.433	9.13717263781475e-05	6	Pcdh9
Cdk5rap1.4	4.97144202029069e-09	0.408461615515801	0.345	0.212	9.16236764339575e-05	6	Cdk5rap1
Gm26717	5.10075582725183e-09	3.61814471771235	0.015	0.001	9.40069298962512e-05	6	Gm26717
Dand5.4	5.1044165998136e-09	0.331907343437571	0.457	0.301	9.40743979345646e-05	6	Dand5
Hmces.4	5.14611658107421e-09	0.289460332710365	0.554	0.375	9.48429285891978e-05	6	Hmces
Fam210b.3	5.15223155641557e-09	0.488023613305604	0.122	0.054	9.4955627584739e-05	6	Fam210b
Gm16894.2	5.15432281658624e-09	0.651871447203721	0.183	0.096	9.49941695096844e-05	6	Gm16894
Afap1l2.6	5.15796160614028e-09	-5.94256277331353	0	0.067	9.50612324011654e-05	6	Afap1l2
Dlx6	5.16244176641167e-09	3.17779793898482	0.015	0.001	9.51438017549671e-05	6	Dlx6
Slc9a3r1.6	5.29442601353634e-09	-3.36738026989691	0.029	0.114	9.75762714294748e-05	6	Slc9a3r1
Synj2.3	5.34736605295703e-09	1.13803974995001	0.072	0.025	9.85519563559981e-05	6	Synj2
Sox10.6	5.48354690376409e-09	-3.69252498546977	0.053	0.142	0.000101061769436372	6	Sox10
Hn1.4	5.64967243200487e-09	-0.322976447776711	1	0.933	0.00010412346292185	6	Hn1
Loxl1.4	5.68477624905205e-09	-3.66346207689115	0.053	0.141	0.000104770426270029	6	Loxl1
Cygb.5	5.7130162218318e-09	-1.22652935456383	0.8	0.682	0.00010529088896836	6	Cygb
Dusp6.5	5.78003061892035e-09	-2.87329091951835	0.055	0.146	0.000106525964306702	6	Dusp6
Spata24.5	5.87556441923154e-09	0.293121460773833	0.333	0.202	0.000108286652246437	6	Spata24
Nav2.4	5.96419439493972e-09	-3.15937887136093	0.015	0.092	0.000109920102698739	6	Nav2
Stox1.5	6.28059684831984e-09	0.83071563587739	0.116	0.051	0.000115751399914535	6	Stox1
Ptgfrn.6	6.44246673433954e-09	-4.99195260183444	0.008	0.081	0.000118734661913878	6	Ptgfrn
Asap2.6	6.49907337867104e-09	-1.3426690457848	0.309	0.394	0.000119777922368907	6	Asap2
Tssc1.4	6.65174357953634e-09	0.276974847514589	0.552	0.389	0.000122591634170855	6	Tssc1
Tmem178.6	6.67118042128489e-09	-4.91495733916611	0	0.067	0.00012294985516428	6	Tmem178
Ascc1.3	6.69908320520665e-09	0.251990508052991	0.684	0.482	0.000123464103471959	6	Ascc1
Coa4.3	6.81483856193938e-09	0.280717858374954	0.451	0.289	0.000125597474696543	6	Coa4
Mrps27.3	6.82064418027707e-09	0.351129382498706	0.379	0.245	0.000125704472242506	6	Mrps27
Lsp1.6	7.15882685067739e-09	-3.15043589068248	0.029	0.112	0.000131937178857984	6	Lsp1
Sgms2.4	7.72679865371942e-09	-2.17955047410417	0.027	0.112	0.000142404899188049	6	Sgms2
Haglr.4	7.81901156456844e-09	0.370266617250565	0.337	0.206	0.000144104383134996	6	Haglr
Isg15.6	7.84690580470133e-09	-5.95278511221604	0.004	0.073	0.000144618473980645	6	Isg15
Scgn.6	7.84825274886609e-09	-4.51708174099651	0.051	0.14	0.000144643298161602	6	Scgn
Nkain4.6	7.95549416750288e-09	-4.73008808265015	0.051	0.138	0.000146619757507078	6	Nkain4
Dach2.6	8.27963151389768e-09	-3.36992331259755	0.006	0.077	0.000152593608801134	6	Dach2
Hmgcs2.5	8.31093463861973e-09	-4.35666584075775	0.008	0.08	0.000153170525389762	6	Hmgcs2
Lmo4.6	8.53332071418557e-09	-3.10083522681034	0.08	0.172	0.00015726910076244	6	Lmo4
Arnt2.5	8.6128736083412e-09	-3.79885801809022	0.004	0.073	0.000158735260601728	6	Arnt2
Coch.6	8.63690046696567e-09	-3.07617050305969	0.011	0.084	0.000159178075606177	6	Coch
Clmp.6	8.85551594833075e-09	-1.2829982885732	0.217	0.318	0.000163207158927736	6	Clmp
2900055J20Rik.5	8.88262236083443e-09	0.795661015653352	0.107	0.047	0.000163706730110178	6	2900055J20Rik
Slc9b2.5	8.91364567633167e-09	-2.78618427705501	0.011	0.084	0.000164278489814793	6	Slc9b2
Slco2b1.5	9.02125125168799e-09	0.44896221879128	0.145	0.069	0.00016626166056861	6	Slco2b1
Gpr149.5	9.03720885367723e-09	-3.73365304266211	0.013	0.087	0.000166555759173271	6	Gpr149
Ank2.4	9.22769001895744e-09	-0.602370902485248	1	0.933	0.000170066327049386	6	Ank2
Racgap1.6	9.45236230805024e-09	0.405219409684329	0.173	0.088	0.000174207037337366	6	Racgap1
Itgav.6	9.54923478975745e-09	-3.7316008269244	0.015	0.09	0.00017599239717523	6	Itgav
Mtg1.2	9.56653619752771e-09	0.257869057331268	0.501	0.337	0.000176311262120436	6	Mtg1
Gm14507.1	9.58385746410969e-09	2.44691966412242	0.021	0.003	0.000176630493063542	6	Gm14507
Tfpi.2	9.64675389510142e-09	0.378236843677602	0.328	0.205	0.000177789674286719	6	Tfpi
A830019P07Rik.5	9.818659326223e-09	0.424613769430229	0.162	0.08	0.00018095789138229	6	A830019P07Rik
B3glct.5	9.81881903700364e-09	-1.96862170641047	0.069	0.166	0.000180960834851977	6	B3glct
Gm37240	9.82376054883491e-09	1.9616172000149	0.029	0.006	0.000181051906915027	6	Gm37240
Kcnd3.4	1.01955004289965e-08	0.276773240749513	0.364	0.23	0.000187903072906406	6	Kcnd3
Ccdc106.4	1.04677770929841e-08	0.257926586955936	0.602	0.422	0.000192921131823698	6	Ccdc106
Epha6.2	1.07173776308769e-08	0.283610370539523	0.331	0.203	0.000197521269737062	6	Epha6
Tufm.3	1.08700801666005e-08	0.326466013847758	0.453	0.303	0.000200335577470447	6	Tufm
Nebl.3	1.0975496131386e-08	0.523273863140672	0.126	0.058	0.000202278393701444	6	Nebl
Atp2b2.5	1.13315872135686e-08	-1.35301326652715	0.335	0.408	0.000208841152346069	6	Atp2b2
Gnb3.6	1.14687005238932e-08	-1.88191256227334	0.055	0.146	0.000211368150655352	6	Gnb3
D130043K22Rik.3	1.14894115363908e-08	0.421847316728514	0.272	0.162	0.000211749854615682	6	D130043K22Rik
Gatm.4	1.16070653086195e-08	-2.30247421093377	0.139	0.242	0.000213918213637857	6	Gatm
Ncald.5	1.1945710061869e-08	-0.686776204378845	0.971	0.851	0.000220159436440247	6	Ncald
Mxra8.6	1.236894440217e-08	-2.45650843699887	0.162	0.252	0.000227959645331994	6	Mxra8
Slc25a38.2	1.24469012132548e-08	0.267516641560695	0.486	0.327	0.000229396389360286	6	Slc25a38
Fgf12.6	1.25579697756961e-08	-1.33490893909279	0.211	0.302	0.000231443382966079	6	Fgf12
Vps18.4	1.27263228683445e-08	0.281383463142225	0.331	0.207	0.000234546130463589	6	Vps18
Slitrk6.6	1.28539319588132e-08	-5.11220154638184	0.004	0.072	0.000236897966000926	6	Slitrk6
Sp3os.1	1.29163041332065e-08	0.269071418672735	0.419	0.276	0.000238047485174995	6	Sp3os
Hn1l.3	1.29546637705941e-08	0.34105520134922	0.312	0.189	0.00023875445329205	6	Hn1l
Gm6710.5	1.29581300982307e-08	0.277626686679059	0.4	0.255	0.000238818337710391	6	Gm6710
Sox8.3	1.30041553698755e-08	-3.96247314478035	0.019	0.095	0.000239666583466806	6	Sox8
Oas1a.3	1.31403127357879e-08	-3.50561862165959	0.008	0.079	0.000242175963720571	6	Oas1a
Tvp23bos.4	1.32044963252956e-08	0.993369524323481	0.072	0.026	0.000243358867275199	6	Tvp23bos
Gnal.6	1.32364819251309e-08	-2.28675647307824	0.032	0.115	0.000243948361880163	6	Gnal
2610035D17Rik.4	1.33193118789447e-08	0.428016095891842	0.229	0.13	0.00024547491792895	6	2610035D17Rik
Epb41l2.2	1.37908922964355e-08	-1.86836514377472	0.274	0.354	0.000254166145023307	6	Epb41l2
Ctxn2.5	1.38136866206582e-08	-2.38377380017192	0.04	0.126	0.000254586244418731	6	Ctxn2
Gm17250.2	1.41063639882173e-08	1.88148867271096	0.034	0.008	0.000259980288302844	6	Gm17250
G430095P16Rik.1	1.48388088593927e-08	1.23103917942293	0.063	0.021	0.000273479247278608	6	G430095P16Rik
Tll2.4	1.48617919364574e-08	2.23386920335289	0.032	0.007	0.000273902825388909	6	Tll2
Prdx6.6	1.50777722809781e-08	-1.01685835900016	0.84	0.749	0.000277883343138427	6	Prdx6
Ccdc51.2	1.54467691062258e-08	0.384748151168103	0.331	0.204	0.000284683954627742	6	Ccdc51
Wwtr1.4	1.55876078444187e-08	-2.61880533611038	0.093	0.184	0.000287279612572637	6	Wwtr1
Mmp14.6	1.57211921269714e-08	-5.30264213477343	0.004	0.071	0.000289741570900083	6	Mmp14
Gal3st1.6	1.63706249879991e-08	-5.60208636689532	0	0.063	0.000301710618528824	6	Gal3st1
Col8a1.6	1.64802827504283e-08	-5.39094842350448	0.006	0.074	0.000303731611090393	6	Col8a1
Gm10419.3	1.71185362535653e-08	0.298745185879544	0.52	0.355	0.000315494623153209	6	Gm10419
Sco2.4	1.74805145619222e-08	0.280752625414173	0.495	0.336	0.000322165883376226	6	Sco2
Gm26604.6	1.76150352290936e-08	0.868434931000977	0.095	0.039	0.000324645099272195	6	Gm26604
Alg3.3	1.79082481214913e-08	0.282467361241726	0.413	0.267	0.000330049012879086	6	Alg3
Cirh1a.4	1.79491780113956e-08	0.332438606204742	0.402	0.261	0.000330803350750021	6	Cirh1a
Neurod6.6	1.81845426387861e-08	-4.7324410715138	0.004	0.071	0.000335141120832828	6	Neurod6
Grwd1.4	1.82277388706908e-08	0.293458017061058	0.421	0.271	0.000335937227386832	6	Grwd1
Gab1.6	1.88000555866458e-08	-2.70389600898797	0.074	0.164	0.000346485024461882	6	Gab1
Dpysl3.6	1.92540461897594e-08	-0.416189572348679	0.996	0.906	0.000354852071277266	6	Dpysl3
Hmga1.3	1.9507047861189e-08	0.449259148395458	0.286	0.174	0.000359514892081714	6	Hmga1
Rwdd2a.4	1.95522746788303e-08	0.325152872853838	0.429	0.283	0.000360348422330842	6	Rwdd2a
Fam26e.4	1.95706451268222e-08	0.410195608705335	0.149	0.074	0.000360686989687333	6	Fam26e
Ogt.2	1.98059836146416e-08	-0.730021764071477	0.798	0.742	0.000365024278017845	6	Ogt
Adam23.6	2.01489314083573e-08	-2.23178707776293	0.267	0.358	0.000371344805856026	6	Adam23
Tnks1bp1.5	2.01968062527036e-08	-2.60309910738748	0.023	0.101	0.000372227139237328	6	Tnks1bp1
Tcea2.1	2.03055688415864e-08	0.399115949677132	0.309	0.192	0.000374231633750437	6	Tcea2
Tnnc1.1	2.05089460855759e-08	0.538063336105659	0.225	0.129	0.000377979876357165	6	Tnnc1
Ptrh1.1	2.14189524060317e-08	0.496751031881959	0.177	0.094	0.000394751292843164	6	Ptrh1
Dsg2.3	2.15370374571719e-08	0.615305246066015	0.156	0.079	0.000396927600335678	6	Dsg2
Brinp1.3	2.22265346016387e-08	-1.75507867690031	0.101	0.197	0.000409635032708202	6	Brinp1
Vps51.1	2.26786669044301e-08	0.347267319340834	0.352	0.225	0.000417967831048648	6	Vps51
Ifit2.5	2.31392375031441e-08	-1.63533813249704	0.091	0.188	0.000426456147182945	6	Ifit2
Gm16099.3	2.40959221005942e-08	0.710438606650259	0.168	0.089	0.000444087844313951	6	Gm16099
Bbs5.2	2.44098551635772e-08	0.264764906468978	0.352	0.218	0.000449873630664728	6	Bbs5
Zbtb45.1	2.47317371897553e-08	0.298803308763576	0.375	0.24	0.00045580591640719	6	Zbtb45
Pkib.5	2.48125849887423e-08	-3.97270717320651	0.011	0.08	0.00045729594134252	6	Pkib
Gm16701.1.6	2.49361259606568e-08	0.255863543707799	0.404	0.26	0.000459572801454904	6	Gm16701.1
Corin.2	2.51921053260462e-08	0.584709674641934	0.12	0.055	0.000464290501159032	6	Corin
Gpr156.4	2.53144899873321e-08	0.993039882817283	0.074	0.027	0.000466546050466531	6	Gpr156
Islr2.5	2.56992139727074e-08	-3.72405469242518	0.017	0.09	0.000473636513516998	6	Islr2
Nnmt.6	2.57361992708353e-08	-3.58523013256348	0.006	0.073	0.000474318152561494	6	Nnmt
Gls2.4	2.58114184877594e-08	0.650126775984074	0.158	0.081	0.000475704442729406	6	Gls2
Kcnq1ot1.2	2.59113005435564e-08	-0.699404759685774	0.827	0.795	0.000477545269017744	6	Kcnq1ot1
Mag.5	2.59799713332199e-08	0.414350412515201	0.162	0.082	0.000478810871671242	6	Mag
Baiap3.5	2.69040214890091e-08	-3.68084700928018	0.002	0.065	0.000495841116042438	6	Baiap3
Dhrs7.5	2.70887447075044e-08	-0.640907684463884	0.68	0.639	0.000499245564959306	6	Dhrs7
Abca6.6	2.74820449401796e-08	-4.08670209489479	0.004	0.069	0.000506494088247509	6	Abca6
Samd11.4	2.80177314341227e-08	1.13796751205517	0.097	0.042	0.000516366790330881	6	Samd11
Cd1d1.6	2.80178084353993e-08	-1.67191231444796	0.137	0.231	0.000516368209464409	6	Cd1d1
Pxdc1.3	2.88115681109071e-08	-2.18236858981523	0.116	0.207	0.000530997200284017	6	Pxdc1
Cdkn2aipnl.2	2.92045440560112e-08	0.267348801728368	0.482	0.323	0.000538239746952286	6	Cdkn2aipnl
Ifi203.5	2.96707779148734e-08	-4.42466730273498	0.002	0.065	0.000546832436971118	6	Ifi203
Lamb2.6	3.10060182432692e-08	-5.52040602729622	0	0.061	0.000571440916223452	6	Lamb2
Ctnnal1.6	3.22707289534755e-08	-3.25394224660896	0.103	0.193	0.000594749534612554	6	Ctnnal1
Ugt8a.6	3.27970801042812e-08	0.607144505926112	0.103	0.045	0.000604450186321902	6	Ugt8a
Dbpht2.6	3.28012401232882e-08	0.688578663252876	0.16	0.083	0.000604526855472202	6	Dbpht2
Pnn.4	3.2816291449769e-08	-0.531311490633503	0.844	0.812	0.000604804251419242	6	Pnn
1190007I07Rik.2	3.30696955312975e-08	0.250697071985229	0.427	0.284	0.000609474488641813	6	1190007I07Rik
Svbp.4	3.34818962140548e-08	-0.782641790905039	0.568	0.575	0.00061707134722503	6	Svbp
Agmo.6	3.37569205965947e-08	-5.26761697805369	0	0.061	0.000622140046595241	6	Agmo
Arhgef26.5	3.3817734985925e-08	-3.08282228368223	0.029	0.107	0.000623260855790597	6	Arhgef26
Gm10094.2	3.40530704414308e-08	0.605818911321147	0.183	0.099	0.00062759808823557	6	Gm10094
Rpl27-ps3.3	3.41395801464408e-08	0.288957203759952	0.465	0.315	0.000629192462098904	6	Rpl27-ps3
Mark1.2	3.46220093393857e-08	0.268140716536895	0.465	0.308	0.000638083632124878	6	Mark1
Enoph1.5	3.70109758269277e-08	-1.11094198399309	0.194	0.297	0.000682112284490277	6	Enoph1
Zeb2.5	3.73247751407662e-08	-0.870215005486117	0.876	0.782	0.000687895605844322	6	Zeb2
Fkbp10.6	3.78630751660009e-08	-5.27953701222307	0.002	0.064	0.000697816475309397	6	Fkbp10
Zfp593.5	3.78864679498053e-08	0.31665250513168	0.453	0.304	0.000698247604314912	6	Zfp593
Dab2ip.5	3.83228565259625e-08	-0.679211779466748	0.705	0.667	0.000706290245773489	6	Dab2ip
Sema5a.6	3.83450008382829e-08	-5.5654368941508	0	0.06	0.000706698365449553	6	Sema5a
Shtn1.3	3.91560028155752e-08	-1.8689647433188	0.103	0.197	0.000721645131891051	6	Shtn1
Megf6.6	3.96072485137518e-08	-5.17959718043657	0.002	0.064	0.000729961590108446	6	Megf6
Igsf10.5	4.39397256456108e-08	-2.99211695460797	0.006	0.071	0.000809809143648607	6	Igsf10
Cap2.5	4.43062215887794e-08	0.375984366227637	0.278	0.168	0.000816563663881204	6	Cap2
Cdh20.6	4.48028446258881e-08	0.488059169183825	0.166	0.087	0.000825716426455118	6	Cdh20
Vcan.6	4.5548697024669e-08	-2.1656223662904	0.114	0.206	0.00083946248616465	6	Vcan
Pdss2.4	4.56725878654204e-08	0.273898069057083	0.419	0.281	0.000841745794359697	6	Pdss2
Vav2.4	4.75910762437595e-08	-2.71962296402906	0.021	0.094	0.000877103535172487	6	Vav2
Cdh15.4	4.91480101941303e-08	0.74025345787132	0.149	0.076	0.000905797827877821	6	Cdh15
Rbm5.3	5.07179724098994e-08	-0.606004439916657	0.775	0.738	0.000934732231514446	6	Rbm5
Tle3.5	5.17479250941298e-08	-0.329918650369383	0.312	0.178	0.000953714259484813	6	Tle3
Asphd1.3	5.23599322182546e-08	0.330824171715589	0.396	0.26	0.000964993550782432	6	Asphd1
1700048O20Rik.3	5.343828360568e-08	0.510869723887918	0.211	0.119	0.000984867566852683	6	1700048O20Rik
Mtap7d3.1	5.58901242811823e-08	1.19641819301282	0.061	0.021	0.00103005499050219	6	Mtap7d3
Cacng8.4	5.63962272802275e-08	0.621829224868724	0.126	0.061	0.00103938246877459	6	Cacng8
Sox5.6	5.79715957684656e-08	-4.74571740746538	0.004	0.066	0.00106841651001282	6	Sox5
Ankrd9.2	6.01665371130042e-08	0.291367301978115	0.368	0.236	0.00110886927899267	6	Ankrd9
Plekhb1.5	6.03538282480828e-08	-2.40394040988216	0.331	0.389	0.00111232105461217	6	Plekhb1
Vimp.3	6.04230727910513e-08	-0.675966123621491	0.745	0.693	0.00111359723153907	6	Vimp
Gm9803.2	6.17790417650093e-08	0.813407367771815	0.145	0.075	0.00113858773972912	6	Gm9803
Fam189a1.2	6.1868668671839e-08	0.968214036975813	0.082	0.033	0.00114023956362199	6	Fam189a1
Osgepl1.3	6.25072534128562e-08	0.309195577799122	0.392	0.261	0.00115200868039894	6	Osgepl1
Mmp17.6	6.25637368966683e-08	-3.87860649110597	0.008	0.073	0.0011530496710056	6	Mmp17
Egfem1.5	6.46837880612174e-08	-3.13512550144883	0.008	0.073	0.00119212221396824	6	Egfem1
Hand2.1	6.7086434283056e-08	-0.279202236683288	0.998	0.95	0.00123640298383672	6	Hand2
Nqo2.6	6.85239078181384e-08	0.257167000558671	0.411	0.269	0.00126289562108829	6	Nqo2
Klhl1.6	6.91126215749097e-08	-4.95499185371224	0.002	0.062	0.00127374561562559	6	Klhl1
Zfand1.5	6.94886063657379e-08	0.255522804369445	0.474	0.327	0.00128067501532055	6	Zfand1
Kcne3	7.08154593196949e-08	3.58469949561477	0.015	0.002	0.00130512891526198	6	Kcne3
Dtd2.1	7.1749778963927e-08	0.273223264251559	0.646	0.461	0.00132234842630518	6	Dtd2
Atg4d.2	7.24044179075606e-08	0.305100796832747	0.408	0.273	0.00133441342203634	6	Atg4d
Fam179a.3	7.27154518048553e-08	1.25517391151678	0.053	0.017	0.00134014577676348	6	Fam179a
RP23-36D15.9.5	7.33118932742169e-08	0.924523165321623	0.069	0.026	0.00135113819304382	6	RP23-36D15.9
Ifit1.6	7.40157048858284e-08	-2.38703753207197	0.069	0.156	0.00136410944104582	6	Ifit1
Daam2.5	7.55616410787149e-08	-5.19763801392892	0	0.058	0.00139260104508072	6	Daam2
Acsf3.3	7.73447767341186e-08	0.257630868577834	0.303	0.187	0.00142546423520981	6	Acsf3
Lpar4.6	8.32211696617008e-08	-4.0764199200976	0.002	0.061	0.00153376615686515	6	Lpar4
Stmn4.5	8.68253128867249e-08	-0.537643609767967	0.905	0.772	0.00160019051650234	6	Stmn4
Kcnj10.6	8.84780759190231e-08	-5.32961221892282	0.002	0.061	0.0016306509391876	6	Kcnj10
Pxmp2.5	8.88104736832704e-08	-1.29400672933214	0.213	0.303	0.00163677702998267	6	Pxmp2
Sema3e.6	9.09614243106146e-08	-3.6875843525043	0.011	0.075	0.00167641905004463	6	Sema3e
Ltbp1.6	9.14492764245224e-08	-4.60574514685916	0.023	0.093	0.00168541016450395	6	Ltbp1
Rnd1.6	9.1565945542605e-08	-2.63855173254384	0.015	0.082	0.00168756037635021	6	Rnd1
Axl.6	9.17843602567069e-08	-4.98050481810622	0.004	0.064	0.00169158575953111	6	Axl
1500009C09Rik.6	9.23812595732019e-08	-3.42251127525779	0.002	0.061	0.00170258661393411	6	1500009C09Rik
Rmi1.1	9.25402353255555e-08	0.290536379745412	0.286	0.176	0.00170551653704999	6	Rmi1
Wbscr27.4	9.72346954610545e-08	-1.71674659556549	0.067	0.155	0.00179203543734723	6	Wbscr27
Lamb1.6	9.76704322671116e-08	-5.13557960233203	0.002	0.061	0.00180006606668287	6	Lamb1
Arhgap42.5	9.82636822322591e-08	-1.06098049337482	0.309	0.392	0.00181099966354053	6	Arhgap42
C77080.5	9.88618350320664e-08	-3.04556268444297	0.008	0.072	0.00182202361964098	6	C77080
Cmah.6	1.01554812415812e-07	-3.69906503929603	0.004	0.064	0.00187165519282341	6	Cmah
RP23-407N2.2.5	1.03921492600577e-07	-3.83254429008401	0.008	0.071	0.00191527310862863	6	RP23-407N2.2
Pym1.4	1.07190156927708e-07	0.255824083666056	0.505	0.351	0.00197551459217765	6	Pym1
Mettl18.2	1.08651107477583e-07	0.52762531624166	0.2	0.114	0.00200243991081185	6	Mettl18
Dyx1c1.4	1.09248835663329e-07	0.604906569082398	0.118	0.056	0.00201345604127515	6	Dyx1c1
Lix1l.5	1.09258320999618e-07	-1.69541246928804	0.16	0.253	0.00201363085602295	6	Lix1l
Kmt2a.5	1.09630296776129e-07	-0.676236929809223	0.712	0.696	0.00202048636958406	6	Kmt2a
Gpc4.3	1.10346804299534e-07	-3.91262790530985	0.002	0.06	0.00203369160324041	6	Gpc4
Nat9.2	1.11434701660467e-07	0.25349789918108	0.579	0.417	0.00205374155160241	6	Nat9
A930015D03Rik.2	1.12988177735691e-07	0.73523341603889	0.107	0.05	0.00208237211566879	6	A930015D03Rik
St6gal1.6	1.13398327002058e-07	-2.72781162579465	0.038	0.114	0.00208993116664794	6	St6gal1
S100a3.5	1.24827254160484e-07	0.558945818162498	0.156	0.083	0.00230056629417772	6	S100a3
Cela1.6	1.26305965800538e-07	-2.03752361537709	0.086	0.172	0.00232781894970391	6	Cela1
Cspg5.5	1.29957195683201e-07	-2.36814987485569	0.036	0.112	0.00239511111644139	6	Cspg5
Lama5.6	1.30634146804428e-07	-3.9208591563007	0.008	0.071	0.0024075873256056	6	Lama5
Hivep2.2	1.33332357580233e-07	-1.07399851939425	0.394	0.457	0.00245731535020369	6	Hivep2
AI854703	1.36368323150222e-07	0.286935125925466	0.238	0.139	0.0025132681956586	6	AI854703
Slc6a15.5	1.37757340976157e-07	-1.11673975982971	0.246	0.331	0.00253886779419058	6	Slc6a15
Gck.5	1.39590782951671e-07	0.55775460163341	0.177	0.098	0.0025726581297993	6	Gck
Rtp4.6	1.40967042698603e-07	-3.19909551627527	0.025	0.096	0.00259802259693526	6	Rtp4
Frzb.6	1.41985192297251e-07	-5.18005958185386	0.008	0.07	0.00261678709403834	6	Frzb
Fam217b.2	1.43007377489776e-07	0.355086230789622	0.253	0.153	0.00263562596713657	6	Fam217b
Ttc22.6	1.43862073703054e-07	0.599793994673922	0.114	0.053	0.00265137801834728	6	Ttc22
4930481A15Rik.2	1.50379535097688e-07	0.296406746364495	0.227	0.133	0.00277149483185038	6	4930481A15Rik
Inf2.5	1.52783461747605e-07	-2.68538888656029	0.027	0.099	0.00281579920000837	6	Inf2
Ahr.5	1.52884224017586e-07	-1.85837910984493	0.074	0.16	0.00281765624864411	6	Ahr
Gm43154.4	1.56191917697033e-07	1.36066386893533	0.053	0.018	0.00287861704315631	6	Gm43154
Pink1.3	1.61728416549408e-07	-0.405639177269435	0.891	0.814	0.00298065471700559	6	Pink1
Adgra3.6	1.65062571038882e-07	-3.3109567768444	0.017	0.083	0.0030421031842466	6	Adgra3
Lamc1.6	1.71601749697142e-07	-2.1610557210815	0.097	0.184	0.00316262024691833	6	Lamc1
Aldh18a1.2	1.72249798333005e-07	0.293479176521642	0.263	0.158	0.00317456378327728	6	Aldh18a1
Ubxn10.3	1.87384354396793e-07	0.924203905401588	0.067	0.026	0.0034534936515329	6	Ubxn10
Cnn3.4	1.91406015241237e-07	-0.970168459462763	0.739	0.671	0.003527612860896	6	Cnn3
Cyr61.5	1.92513584513017e-07	-4.66259325585922	0.008	0.069	0.0035480253625749	6	Cyr61
Krt23.6	1.97420191304004e-07	-3.3773749362277	0.006	0.066	0.00363845412573279	6	Krt23
Fibin.4	2.0412535126096e-07	-3.03019765194396	0.067	0.145	0.0037620302237395	6	Fibin
Itpr2.4	2.05184134875954e-07	0.552705394117771	0.133	0.066	0.00378154360576383	6	Itpr2
Gm5900.2	2.07545529504292e-07	0.251224374672413	0.444	0.305	0.0038250641087641	6	Gm5900
Rnf182.5	2.10500683714633e-07	-2.4986283312764	0.023	0.092	0.00387952760086068	6	Rnf182
Slc2a6.5	2.13589732161829e-07	0.547263227055526	0.263	0.166	0.0039364587637425	6	Slc2a6
Mllt4.5	2.15800320050222e-07	-0.597760380360934	0.798	0.734	0.00397719989852559	6	Mllt4
Fggy.2	2.30348973393579e-07	0.311346857378458	0.265	0.163	0.00424533157964367	6	Fggy
Mlf1.1	2.34004467777353e-07	0.326523989911519	0.223	0.131	0.00431270234113661	6	Mlf1
Arhgap20.5	2.37124576864104e-07	-2.14521046346641	0.034	0.107	0.00437020595160543	6	Arhgap20
Kcnip3.6	2.38445021228945e-07	-3.75906955691178	0.004	0.061	0.00439454174124946	6	Kcnip3
Cmtm3.6	2.44339366293141e-07	-3.0922952291362	0.027	0.097	0.00450317452078258	6	Cmtm3
Itpr1.5	2.45773662214136e-07	-2.4021830407308	0.042	0.117	0.00452960859460652	6	Itpr1
Nsg2.4	2.4870774591572e-07	-0.394275168929724	0.992	0.893	0.00458368375722671	6	Nsg2
Fgfr4.6	2.51617060754784e-07	-4.08570240369758	0.004	0.061	0.00463730242971067	6	Fgfr4
Ifit3.5	2.65092021843095e-07	-3.72942408664346	0.015	0.078	0.00488564596256824	6	Ifit3
Mtrf1.2	2.66060196720184e-07	0.354194718511954	0.232	0.138	0.00490348942555299	6	Mtrf1
Prpf4b.2	2.67222375439707e-07	-0.466082593426725	0.903	0.848	0.00492490837935379	6	Prpf4b
Mt2.4	2.68342899641421e-07	-1.84917195343638	0.114	0.203	0.00494555964039139	6	Mt2
Cdk10.2	2.70051674690968e-07	0.263816343269877	0.56	0.402	0.00497705236455454	6	Cdk10
Gm15867.5	2.72613970089628e-07	0.793230215300069	0.112	0.053	0.00502427546875184	6	Gm15867
Kif1b.4	2.75755187190266e-07	-0.365561048684686	0.992	0.937	0.0050821680999166	6	Kif1b
Plcb3.5	2.80768598484768e-07	-1.73397134463363	0.107	0.194	0.00517456527007428	6	Plcb3
1810058I24Rik.5	2.84084739095113e-07	-0.471458297378799	0.918	0.807	0.00523568174152293	6	1810058I24Rik
Rgs16.4	2.85052942187094e-07	0.558562973740877	0.093	0.041	0.00525352572450814	6	Rgs16
Msi2.4	2.88173477024824e-07	-0.518605428482845	0.912	0.817	0.00531103718156751	6	Msi2
Epha5.6	2.9126265123961e-07	-0.343096777238322	0.992	0.698	0.00536797066234601	6	Epha5
Tgm4.5	2.94285640051364e-07	0.886701320325343	0.069	0.027	0.00542368434614665	6	Tgm4
Mpzl1.6	2.9429634868098e-07	-1.46265040308723	0.227	0.307	0.00542388170619047	6	Mpzl1
Chdh.6	3.04020729286937e-07	-4.62462955286172	0	0.053	0.00560310204075826	6	Chdh
Aff3.6	3.04020729820537e-07	-3.97580639397928	0	0.053	0.0056031020505925	6	Aff3
Reck.6	3.08413882347956e-07	-3.4263184268527	0.019	0.084	0.00568406785167284	6	Reck
Snhg18.6	3.17076540315956e-07	-5.01805859637781	0	0.052	0.00584372063802306	6	Snhg18
Fermt2.3	3.17863411722459e-07	-0.391946573158575	0.949	0.871	0.00585822267804492	6	Fermt2
Arglu1.2	3.1959991173528e-07	-0.323842131077859	0.979	0.923	0.00589022637328122	6	Arglu1
Sesn3.4	3.25208229571663e-07	-1.62089121679519	0.204	0.282	0.00599358767100575	6	Sesn3
Kcna6.6	3.27032652416077e-07	-2.20771970125651	0.131	0.214	0.0060272117840283	6	Kcna6
Gpatch8.2	3.40483741275571e-07	-0.528346518926805	0.848	0.778	0.00627511535170877	6	Gpatch8
Mamdc2.6	3.44886077015166e-07	-4.70137964200662	0	0.052	0.00635625039938952	6	Mamdc2
Capg.6	3.45869938076701e-07	-4.94179203077565	0.006	0.063	0.0063743829587536	6	Capg
Slc16a3.4	3.58237698448489e-07	0.336972465621404	0.341	0.225	0.00660232078240565	6	Slc16a3
Gm20498.2	3.60424226550119e-07	0.32327423210667	0.211	0.122	0.0066426184953187	6	Gm20498
Bche.6	3.63742753752691e-07	-2.00630546191252	0.162	0.246	0.00670377895166209	6	Bche
Ppp1r32.3	3.94804654589648e-07	2.06964004796882	0.029	0.007	0.0072762497840872	6	Ppp1r32
March11.5	4.11710442890766e-07	0.2894366433494	0.156	0.083	0.00758782346247683	6	March11
Arl16.2	4.14148378678155e-07	0.261087598673453	0.558	0.407	0.00763275461903839	6	Arl16
Spon1.6	4.28850589362212e-07	-0.973087820704348	0.509	0.502	0.00790371636194556	6	Spon1
Sox4.3	4.3275225032038e-07	-1.11921120465605	0.625	0.591	0.00797562397340461	6	Sox4
Slc44a5.6	4.43740237164863e-07	-4.23897228122097	0	0.051	0.00817813257094843	6	Slc44a5
Mfsd2a.6	4.48056127091883e-07	-4.87445975892814	0.002	0.055	0.0082576744223034	6	Mfsd2a
Sptan1.3	4.517258393392e-07	-0.386344930879033	0.941	0.877	0.00832530721902145	6	Sptan1
Cpne4.6	4.54157589168579e-07	-3.90622614508625	0.027	0.095	0.0083701243683769	6	Cpne4
Lysmd4.1	4.57911770739879e-07	0.325674664910045	0.417	0.284	0.00843931393473598	6	Lysmd4
Pank1.2	4.60365532234928e-07	0.285575802614011	0.427	0.295	0.00848453675908972	6	Pank1
Ubtd1.5	4.6737717420526e-07	0.407397575144882	0.255	0.159	0.00861376132060294	6	Ubtd1
Sirt5.6	4.92053822311846e-07	0.355705897110873	0.314	0.206	0.00906855194520732	6	Sirt5
Fcgrt.5	5.05003853646578e-07	-1.3631107855789	0.36	0.399	0.00930722102270643	6	Fcgrt
Gm11716.1	5.1035674762293e-07	2.10219244577161	0.027	0.006	0.0094058748586906	6	Gm11716
Cobll1.6	5.34121361827266e-07	-3.47430287035163	0.002	0.055	0.00984385669847652	6	Cobll1
Spryd4.2	5.41723531519852e-07	0.286861881852406	0.301	0.191	0.00998396468591088	6	Spryd4
Tsc22d1.4	5.45854248840778e-07	-0.276671680508004	0.971	0.873	0.0100600938061355	6	Tsc22d1
Canx.3	5.57946831931972e-07	-0.283392158226708	0.987	0.926	0.0102829601125062	6	Canx
Mtif3.2	5.73149617825197e-07	0.252357069703706	0.368	0.245	0.0105631474565184	6	Mtif3
A430105I19Rik.3	5.79704172809519e-07	0.336635432195167	0.147	0.078	0.0106839479048794	6	A430105I19Rik
Lppos.5	5.80853239715669e-07	-2.88910865324769	0.011	0.069	0.0107051252079598	6	Lppos
Nat6.1	5.99398442584773e-07	0.251371868211474	0.32	0.207	0.0110469132968374	6	Nat6
Pgr.6	6.01477965089713e-07	-2.58708121735718	0.013	0.072	0.0110852388966034	6	Pgr
Arl4a.4	6.07414450307484e-07	-0.465050699978499	0.926	0.788	0.0111946483191669	6	Arl4a
Astn2.5	6.14659678499797e-07	-3.40382111054884	0.006	0.061	0.0113281778747513	6	Astn2
Cyb561d1.5	6.39567194720859e-07	0.415733220711591	0.251	0.157	0.0117872233987054	6	Cyb561d1
Btbd3.5	6.67752484209087e-07	-2.41107997087696	0.029	0.097	0.0123066782839735	6	Btbd3
E330009J07Rik.3	6.68888858330977e-07	0.326565739161435	0.181	0.103	0.0123276216590399	6	E330009J07Rik
Vstm4.6	6.74970060682124e-07	-5.44163271882602	0	0.05	0.0124396982183715	6	Vstm4
Magt1.4	6.86661808841512e-07	-1.26384042626143	0.261	0.34	0.0126551771369491	6	Magt1
4930403P22Rik.1	7.302879105842e-07	0.608715266247483	0.067	0.027	0.0134592061920668	6	4930403P22Rik
Ttc14.5	7.3403895806542e-07	-0.641573124078152	0.798	0.748	0.0135283379971457	6	Ttc14
3110040N11Rik.2	7.72024298165358e-07	0.262191871502465	0.371	0.247	0.0142284078151875	6	3110040N11Rik
Thbs2.6	8.03218981775803e-07	-4.92794758668345	0.002	0.053	0.0148033258341281	6	Thbs2
Ctsh.6	8.32224823134924e-07	-5.1277385540441	0	0.049	0.0153379034903767	6	Ctsh
9530059O14Rik.6	8.5576068761563e-07	-0.625675425427611	0.585	0.37	0.0157716694727561	6	9530059O14Rik
Sparcl1.6	8.59328896660496e-07	-4.38295495757478	0.006	0.06	0.0158374315654529	6	Sparcl1
Ndst3.5	8.67805420647686e-07	-3.65041440268163	0	0.049	0.0159936539025369	6	Ndst3
Ankrd50.5	8.83101452272719e-07	-1.64196829926828	0.118	0.202	0.0162755597653862	6	Ankrd50
Ccnd1.4	8.84014912096981e-07	-2.85364087516387	0.046	0.118	0.0162923948299474	6	Ccnd1
Ccbe1.5	8.90034864114565e-07	-2.69423937686972	0.021	0.083	0.0164033425456314	6	Ccbe1
Kcnk15.2	9.1708685093047e-07	1.61516727411003	0.034	0.009	0.0169019106626486	6	Kcnk15
Cnst.5	9.22466013319083e-07	-1.15172331527293	0.28	0.348	0.0170010486254707	6	Cnst
Gm16401.5	9.70159541041348e-07	1.7660910460919	0.038	0.011	0.017880040341392	6	Gm16401
Lpp.5	9.77842017528919e-07	-3.37576810595966	0.011	0.067	0.018021628383058	6	Lpp
Cdh10.4	9.81611510043509e-07	-2.83124539254191	0.021	0.083	0.0180911001301019	6	Cdh10
Irs4.5	9.83894636898908e-07	-3.86579857333748	0	0.048	0.0181331781580469	6	Irs4
Gm10699.3	9.856901669486e-07	0.473097640076	0.168	0.095	0.0181662697768627	6	Gm10699
Csrnp1.4	1.01343861542437e-06	0.795586394769559	0.093	0.043	0.0186776736822711	6	Csrnp1
Bst2.6	1.04757031842538e-06	-1.96513122521659	0.183	0.261	0.0193067209685798	6	Bst2
Asb2.5	1.06205880550361e-06	-3.62943917826308	0.004	0.056	0.0195737437854316	6	Asb2
Xk.3	1.07611154393556e-06	0.357132498390493	0.143	0.076	0.0198327357547324	6	Xk
Prkcdbp.5	1.08264520007559e-06	-0.286050262445098	0.568	0.364	0.0199531510373931	6	Prkcdbp
Rcn3.6	1.08399605433372e-06	-3.13794992906611	0.074	0.146	0.0199780472813704	6	Rcn3
Kcnj9.5	1.09972637586914e-06	-2.71273059683431	0.011	0.066	0.0202679571072683	6	Kcnj9
Aig1.5	1.11790562571621e-06	-0.364490819616273	0.882	0.765	0.0206030006819498	6	Aig1
Lpcat4.4	1.11966086937001e-06	0.357788294845521	0.278	0.179	0.0206353498224892	6	Lpcat4
Gale.3	1.12974947546829e-06	0.332500385278852	0.276	0.177	0.0208212828328806	6	Gale
Man2a1.6	1.14257097545652e-06	-1.17844333451733	0.429	0.451	0.0210575830776637	6	Man2a1
Slc52a2.1	1.14399086469018e-06	0.254835699886483	0.354	0.238	0.02108375163624	6	Slc52a2
Il17rc.3	1.14820917068848e-06	-2.56665868495213	0.027	0.091	0.0211614950157886	6	Il17rc
Meox2.6	1.16307239986219e-06	-3.88927547181773	0	0.048	0.0214354243294601	6	Meox2
Col28a1.6	1.16712977802725e-06	-5.16870488366664	0.004	0.055	0.0215102018090421	6	Col28a1
Ppp1r14a.6	1.1907188334488e-06	-3.31341656009033	0.011	0.066	0.0219449481004614	6	Ppp1r14a
Efcab1.4	1.21626634706936e-06	0.32830325663766	0.276	0.176	0.0224157887764884	6	Efcab1
Kif26a.5	1.22894040007021e-06	-1.91667204510259	0.076	0.153	0.0226493715732939	6	Kif26a
Gm2464.1.3	1.22939791626953e-06	0.26812855830218	0.112	0.055	0.0226578035968474	6	Gm2464.1
Hs2st1.3	1.26102953166326e-06	-1.08535566196253	0.442	0.473	0.0232407742685539	6	Hs2st1
Gm15728.3	1.32181690997664e-06	0.812730351125652	0.072	0.03	0.0243610856508695	6	Gm15728
Itgb4.6	1.33908395828111e-06	-4.55825514244699	0.002	0.051	0.0246793173511209	6	Itgb4
Gm17484.3	1.33914161322912e-06	0.308685419361456	0.293	0.192	0.0246803799318127	6	Gm17484
Ccl2	1.37857162127637e-06	0.713638454779701	0.032	0.009	0.0254070749801236	6	Ccl2
Maneal.2	1.42237483013552e-06	0.28237173056579	0.333	0.22	0.0262143681193977	6	Maneal
Cacna2d3.6	1.44195410402169e-06	-3.43227245610397	0.004	0.054	0.0265752141371198	6	Cacna2d3
Zcchc7.2	1.47317622847394e-06	-0.637332314625044	0.764	0.723	0.0271506378907747	6	Zcchc7
Nwd2.6	1.49274642873279e-06	-2.21872944315427	0.011	0.066	0.0275113166815453	6	Nwd2
Pdzrn4.5	1.52071395607632e-06	-4.04256205111102	0.006	0.058	0.0280267582104865	6	Pdzrn4
Ntrk2.6	1.52586474339126e-06	-2.87768425453298	0.006	0.058	0.0281216872207009	6	Ntrk2
Nrm.1	1.53883942868417e-06	0.3166345938552	0.208	0.125	0.0283608106706492	6	Nrm
Rad18.2	1.54009154135086e-06	0.327915946273874	0.171	0.096	0.0283838871070964	6	Rad18
Nfatc2.2	1.55570835671737e-06	-2.8386658100395	0.008	0.062	0.0286717050143011	6	Nfatc2
Trp53rkb.1	1.57086251720756e-06	0.255263286786331	0.259	0.163	0.0289509961921353	6	Trp53rkb
Slc38a11.5	1.58404452546458e-06	-3.25081100463885	0.004	0.054	0.0291939406043123	6	Slc38a11
Itpka.6	1.60010484852871e-06	-1.7774123561249	0.034	0.1	0.0294899323583842	6	Itpka
Mdfi.6	1.63246119587767e-06	-4.86811418196475	0.002	0.05	0.0300862598400255	6	Mdfi
Slc10a6.5	1.67783170135989e-06	0.454718847890674	0.097	0.046	0.0309224382560629	6	Slc10a6
Klhl5.5	1.70709981370291e-06	-3.03599135873378	0.029	0.092	0.0314618495665446	6	Klhl5
Mycbpap.5	1.72558383451844e-06	0.941923847656867	0.091	0.043	0.0318025100701748	6	Mycbpap
St6galnac5.3	1.73270202651018e-06	0.561636784652831	0.091	0.042	0.0319336983485827	6	St6galnac5
Nsun7.6	1.77118737392134e-06	-3.17510361262741	0.004	0.054	0.0326429833013702	6	Nsun7
Glce.5	1.77761828291251e-06	-1.35362531020048	0.135	0.217	0.0327615049540776	6	Glce
Adgra2.4	1.7938396014856e-06	-3.69627615283377	0.008	0.061	0.0330604638553797	6	Adgra2
Gm20387.4	1.79651418919568e-06	1.07301303091531	0.086	0.04	0.0331097565068763	6	Gm20387
Tgfbr3.5	1.81490609080447e-06	-2.29660317888196	0.055	0.125	0.0334487192535264	6	Tgfbr3
Pqlc3.5	1.81728803864732e-06	-3.11281923687434	0.006	0.057	0.0334926185522702	6	Pqlc3
Mgat4c.6	1.9082880821018e-06	-3.83974547121547	0.051	0.119	0.0351697493531362	6	Mgat4c
Cbx5.4	1.9626728905388e-06	-0.363935094312251	0.956	0.853	0.0361720613726302	6	Cbx5
Serpina3n.6	2.04282241592063e-06	-2.91126193655819	0.023	0.083	0.0376492171254172	6	Serpina3n
Gpc3.6	2.08704124415945e-06	-5.10658961867295	0	0.045	0.0384641701298587	6	Gpc3
Trpt1.2	2.08797577400881e-06	0.326708072764353	0.253	0.158	0.0384813935149824	6	Trpt1
Npc2.3	2.09268414064706e-06	-0.459193282889378	0.924	0.824	0.0385681687121254	6	Npc2
Lhfp.6	2.14184678363515e-06	-4.47839017663017	0.002	0.049	0.0394742362223958	6	Lhfp
Cav2.3	2.19488022398305e-06	-1.07551639759668	0.297	0.358	0.0404516425280076	6	Cav2
Lars2.4	2.25829872694128e-06	-0.603307244756025	0.922	0.864	0.0416204455375278	6	Lars2
Ccne2.4	2.27727039285421e-06	0.337939600999134	0.187	0.111	0.0419700933403031	6	Ccne2
Spsb1.5	2.29764724125832e-06	-2.29360158951613	0.048	0.117	0.0423456386563908	6	Spsb1
Rnf128.5	2.30378870710145e-06	-2.21463804209167	0.017	0.074	0.0424588258718797	6	Rnf128
Dlx5.6	2.39934811809051e-06	0.73213976757143	0.082	0.037	0.0442199858164082	6	Dlx5
Gprc5b.6	2.42347696783959e-06	-3.88853467591307	0.008	0.06	0.0446646805172836	6	Gprc5b
Ryr3.5	2.42966489957711e-06	0.487233105771791	0.112	0.056	0.0447787240992061	6	Ryr3
Fign.6	2.45051148081797e-06	-3.53298532047555	0.011	0.063	0.0451629265914752	6	Fign
Airn.5	2.45639825140705e-06	-1.35338248979118	0.253	0.315	0.045271419773432	6	Airn
Pacsin3.5	2.51392007793599e-06	-1.82848754533663	0.093	0.168	0.0463315470363603	6	Pacsin3
5730508B09Rik.6	2.56745159077881e-06	-1.92715369979959	0.055	0.125	0.0473181328180535	6	5730508B09Rik
Frmd8.6	2.57934301363786e-06	-2.41472338544858	0.059	0.129	0.0475372917413458	6	Frmd8
Gpc1.6	2.67692645275551e-06	-1.83485832380025	0.173	0.248	0.049335754524284	6	Gpc1
Neurod6.7	0	7.27620116935397	0.968	0.028	0	7	Neurod6
Ebf1.7	0	4.4129515955898	0.975	0.075	0	7	Ebf1
AI593442.5	0	6.04596578180861	0.946	0.052	0	7	AI593442
Nrip3.7	0	4.15760812471139	0.957	0.122	0	7	Nrip3
Fibcd1.6	0	3.62683046620446	0.946	0.135	0	7	Fibcd1
Trhde.6	0	5.85063033782943	0.809	0.024	0	7	Trhde
Rmst.7	0	3.69540547827856	0.867	0.09	0	7	Rmst
Asb2.6	0	5.51950232744563	0.727	0.024	0	7	Asb2
Dbh.5	0	4.66748836233357	0.745	0.065	0	7	Dbh
Ppp1r14a.7	0	4.01962116967427	0.687	0.036	0	7	Ppp1r14a
Galr2.7	0	3.93983973729029	0.662	0.051	0	7	Galr2
Efemp1.7	0	4.48647703156951	0.514	0.017	0	7	Efemp1
Baalc.7	0	4.54812905544921	0.5	0.022	0	7	Baalc
Ednra.5	0	4.35849023454278	0.486	0.019	0	7	Ednra
Fam159b.7	0	5.59547136779747	0.475	0.012	0	7	Fam159b
Tfcp2l1.6	0	4.57288062617963	0.471	0.021	0	7	Tfcp2l1
Myo1e.7	0	3.89140613546548	0.442	0.015	0	7	Myo1e
H2-Q2.6	0	6.13742522224048	0.406	0.005	0	7	H2-Q2
Cntn4.6	0	5.5900564626396	0.399	0.007	0	7	Cntn4
Cacna1i.6	0	6.7325942807058	0.371	0.003	0	7	Cacna1i
Cdh7.7	0	5.5816889921932	0.374	0.008	0	7	Cdh7
Trpv6.6	0	7.71339300640599	0.295	0.001	0	7	Trpv6
Gad2.7	0	8.61647969335525	0.295	0.002	0	7	Gad2
Lipk.5	1.04913592025399e-306	4.88774980975853	0.396	0.013	1.93355750102811e-302	7	Lipk
Prkg2.6	2.05263378108235e-303	3.91117513080592	0.669	0.056	3.78300405853477e-299	7	Prkg2
Tpbg.6	2.51393366273041e-303	5.57480771587428	0.327	0.007	4.63317974041214e-299	7	Tpbg
Rab7b.5	7.28841868116121e-299	5.27865139351086	0.237	0.002	1.34325556293801e-294	7	Rab7b
Lmo7.5	2.22422983444992e-292	5.1146064592822	0.317	0.007	4.0992555848912e-288	7	Lmo7
Rtn4rl1.7	2.06107176820508e-280	3.31008196810779	0.867	0.113	3.79855526880195e-276	7	Rtn4rl1
Kcnk13.5	4.81629969863934e-277	4.0869981498822	0.388	0.015	8.8764403445923e-273	7	Kcnk13
Umodl1.4	2.01595858272465e-274	7.78658278123926	0.201	0.001	3.71541166796153e-270	7	Umodl1
St18.7	1.61859580802294e-269	3.46281141408572	0.939	0.161	2.98307207418628e-265	7	St18
Slitrk4.7	1.65266482753884e-267	3.39467914574547	0.791	0.096	3.04586127715408e-263	7	Slitrk4
Adcyap1.7	8.35412921913334e-264	4.27662237893747	0.647	0.063	1.53966601508627e-259	7	Adcyap1
Fam131c.7	1.06938242717563e-263	3.72745627011839	0.633	0.059	1.97087181328468e-259	7	Fam131c
Sctr.6	2.44002243672127e-259	4.66674909100618	0.295	0.007	4.49696135087731e-255	7	Sctr
Hs3st6.6	3.1393749614116e-251	4.99603105294568	0.353	0.014	5.78586805388158e-247	7	Hs3st6
Ccdc74a.4	3.10157251495196e-226	3.13662086698272	0.835	0.138	5.71619814505646e-222	7	Ccdc74a
Slc6a12.5	4.77397760897072e-225	5.47690077077909	0.23	0.004	8.79844073333303e-221	7	Slc6a12
Tenm1.7	1.18482088817252e-216	2.79666938429354	0.73	0.097	2.18362489690195e-212	7	Tenm1
Ltk.7	1.98623882519424e-212	2.88068344405315	0.878	0.16	3.66063815483299e-208	7	Ltk
Cpa6.1	3.53422236997921e-209	6.14564145978752	0.169	0.001	6.51357182787168e-205	7	Cpa6
Rasgrp1.6	2.58600178487667e-206	5.84976151540413	0.201	0.003	4.7660012895277e-202	7	Rasgrp1
Nefl.7	8.65798303810247e-198	1.27206189665078	0.914	0.175	1.59566627392228e-193	7	Nefl
Moxd1.7	3.10431446840423e-195	3.58677661710996	0.863	0.184	5.72125156526899e-191	7	Moxd1
Mical2.5	9.83459052841905e-195	3.20893196827656	0.626	0.079	1.81251503438763e-190	7	Mical2
Fam46a.3	8.60473030723756e-190	2.85081542942803	0.921	0.225	1.58585179562388e-185	7	Fam46a
Egfem1.6	3.94455696092089e-182	3.12884094870221	0.5	0.051	7.26981847897719e-178	7	Egfem1
Kcng2.5	5.61756603242803e-182	4.76038442051832	0.259	0.01	1.03531741977649e-177	7	Kcng2
Etv1.7	1.39788799745767e-181	2.49419448788209	1	0.341	2.57630757931448e-177	7	Etv1
1500035N22Rik.6	5.16449697487322e-180	4.34863264516955	0.27	0.012	9.51816792469135e-176	7	1500035N22Rik
Sstr2.7	2.17704325865451e-179	3.08810267201185	0.665	0.1	4.01229072570026e-175	7	Sstr2
Sstr3.5	6.03520115824886e-178	4.33920194013976	0.212	0.006	1.11228757346526e-173	7	Sstr3
Lancl3.7	5.25735229795039e-176	2.7906569810455	0.698	0.108	9.68930028512257e-172	7	Lancl3
Kcnd2.6	1.74944222985778e-174	2.87084610904454	0.95	0.285	3.22422202962789e-170	7	Kcnd2
Samsn1	2.41789420340439e-171	5.35149114190987	0.137	0.001	4.45617901687429e-167	7	Samsn1
Gna14.7	4.98593994036181e-171	2.82476033006731	0.378	0.029	9.18908731008681e-167	7	Gna14
Snca.7	5.25001186114305e-171	2.68304458665676	1	0.76	9.67577186008664e-167	7	Snca
Esyt3.7	1.2142687702852e-170	4.30901235823082	0.237	0.009	2.23789734363563e-166	7	Esyt3
Fam89a.6	1.33625135187478e-170	2.51284444558003	0.982	0.349	2.46271124150523e-166	7	Fam89a
D030055H07Rik.7	2.55539198196263e-170	2.64056084399336	0.856	0.194	4.70958742275713e-166	7	D030055H07Rik
Tspan12.6	3.95393720685618e-169	3.13126463706784	0.468	0.048	7.28710627223594e-165	7	Tspan12
Rprml.7	1.16211325315118e-168	2.56985807530231	0.982	0.362	2.14177472555763e-164	7	Rprml
Zmat4.5	1.43312115991592e-168	3.8868679986268	0.288	0.015	2.64124229772505e-164	7	Zmat4
Kcnj5.7	3.23348992294518e-166	2.5481691269309	0.615	0.083	5.95932192798798e-162	7	Kcnj5
Gal.5	5.80114370472546e-165	6.02776570825524	1	0.971	1.0691507847809e-160	7	Gal
Nwd2.7	3.76083135977134e-163	2.95975806171154	0.453	0.046	6.93121219605858e-159	7	Nwd2
Tmem114.7	4.18786452272383e-163	2.23883940925192	0.719	0.119	7.71823431538001e-159	7	Tmem114
Ntsr1.7	2.13184581463522e-162	3.49811448784552	0.306	0.019	3.9289918363727e-158	7	Ntsr1
Bdnf.7	5.40783269831134e-160	2.75068757259175	0.507	0.06	9.96663566298779e-156	7	Bdnf
Gpha2.6	1.15970841677004e-157	4.34051136291861	0.201	0.006	2.13734261210719e-153	7	Gpha2
Gm2824	1.12925252001065e-153	7.18685713151903	0.115	0	2.08121239437962e-149	7	Gm2824
Pf4.7	5.98514474022803e-143	0.964610415952769	0.302	0.022	1.10306217562403e-138	7	Pf4
Kcnh3.6	8.05317834913188e-143	4.50494675609532	0.205	0.008	1.484200769745e-138	7	Kcnh3
Tesc.7	4.51406414276776e-141	2.10973462859646	0.906	0.246	8.31942021512098e-137	7	Tesc
Timeless.6	1.20888596558831e-140	2.74297985333221	0.482	0.061	2.22797683457926e-136	7	Timeless
Tmc3.6	1.52827836825992e-140	2.35542967759602	0.986	0.54	2.81661703270303e-136	7	Tmc3
Trps1.1	1.79681117204954e-140	2.2161034474109	0.878	0.227	3.3115229900873e-136	7	Trps1
Lurap1l.5	9.24653659309136e-140	2.6392179553276	0.687	0.135	1.70413669410674e-135	7	Lurap1l
Tceal6.3	6.65481592966162e-139	2.5394837065742	0.924	0.378	1.22648257583664e-134	7	Tceal6
Nrp1.4	2.5190521142879e-137	2.22108410530139	0.885	0.246	4.6426130466326e-133	7	Nrp1
Shisa6.1	2.22365385390871e-136	5.07568228507869	0.14	0.003	4.09819405275374e-132	7	Shisa6
Adgrl2.5	1.18582251748753e-135	2.15421402965903	0.906	0.257	2.18547089972953e-131	7	Adgrl2
Sstr1.5	2.37212975623655e-135	2.33578020339757	0.867	0.244	4.37183514074397e-131	7	Sstr1
Agrp.4	6.92747337269667e-135	4.41966331411029	0.468	0.065	1.276733342588e-130	7	Agrp
Ntng1.4	1.36892178935299e-134	1.77914794726061	0.597	0.101	2.52292285777757e-130	7	Ntng1
Asic2.6	3.63826840394409e-134	2.17130399029725	0.982	0.463	6.70532866846896e-130	7	Asic2
Ptgir.7	1.34717399880305e-132	2.0817933122884	0.647	0.113	2.48284167979402e-128	7	Ptgir
Phlda1.7	4.34807161172006e-132	2.02936776011572	0.849	0.23	8.01349598040007e-128	7	Phlda1
Scarf1.3	1.48028226789827e-130	4.25019183301552	0.151	0.004	2.72816021973652e-126	7	Scarf1
1500009L16Rik.5	2.44661661706108e-130	2.01435596910563	0.968	0.563	4.50911442524358e-126	7	1500009L16Rik
Enpp1.7	9.22224470928348e-130	1.91977035864971	0.932	0.264	1.69965969992094e-125	7	Enpp1
Oca2.7	3.4392039978005e-129	3.80807815413254	0.263	0.018	6.33845296794632e-125	7	Oca2
Basp1.6	4.35122951105354e-129	1.6901150239723	1	0.718	8.01931598887168e-125	7	Basp1
Lingo1.3	5.33016461656742e-129	2.13501485748885	0.486	0.065	9.82349338833375e-125	7	Lingo1
Coch.7	2.53574126966386e-126	2.34890910960825	0.468	0.063	4.6733711599905e-122	7	Coch
Cdh11.5	1.967220910274e-125	2.17807571885424	0.867	0.247	3.62558813763498e-121	7	Cdh11
Man1c1.6	8.01532191854604e-125	2.19903146575201	0.651	0.126	1.47722382958803e-120	7	Man1c1
Pcsk1n.3	9.01302595209584e-125	1.15524980053399	1	0.992	1.66110068297126e-120	7	Pcsk1n
Tspan13.5	9.86974438442379e-124	1.80401049436804	0.989	0.643	1.8189938900493e-119	7	Tspan13
Plekhg3.7	3.5741403051177e-123	2.49032236669234	0.212	0.011	6.58714058233192e-119	7	Plekhg3
Aplp1.6	2.49556882855561e-122	1.49434695108706	1	0.838	4.59933335102799e-118	7	Aplp1
Pcp4l1.6	5.38437619618234e-121	0.809109485987656	0.745	0.164	9.92340532956405e-117	7	Pcp4l1
Fgf12.7	8.93524251700632e-121	2.1656051112113	0.867	0.272	1.64676519588426e-116	7	Fgf12
Ncoa7.4	3.03487465202371e-120	1.48362517540403	1	0.847	5.59327398367969e-116	7	Ncoa7
Luzp2.6	6.40493637399494e-120	1.9155482855471	0.665	0.132	1.18042977372727e-115	7	Luzp2
Nkain3.6	1.08717952251033e-118	2.87714336767148	0.194	0.01	2.00367185998653e-114	7	Nkain3
Ece1.5	1.29749282986371e-117	1.86463352113219	0.989	0.593	2.39127928543883e-113	7	Ece1
Synpo2.6	1.56278659725213e-117	1.89252684181643	0.856	0.23	2.88021569873567e-113	7	Synpo2
March1.7	5.19573901767164e-117	1.8629644190664	0.482	0.07	9.57574700956883e-113	7	March1
Resp18.4	9.82916417934242e-116	1.87528052785008	0.996	0.911	1.81151495825281e-111	7	Resp18
Dlk2.7	2.96183826123801e-115	3.68048793978059	0.212	0.013	5.45866791546165e-111	7	Dlk2
Klc3.6	3.16910719393209e-115	2.12145084207381	0.849	0.275	5.84066455841684e-111	7	Klc3
Ppp1r3c.3	4.31377078754132e-115	3.52655011687919	0.205	0.012	7.95027956143866e-111	7	Ppp1r3c
Glp2r	5.18284237870402e-114	6.29233703773112	0.094	0.001	9.5519785039515e-110	7	Glp2r
Arnt2.6	1.08559732367038e-113	2.38253238497531	0.414	0.054	2.00075586752451e-109	7	Arnt2
Pcdh17.5	1.12206064541439e-113	2.01494294031487	0.964	0.404	2.06795776949872e-109	7	Pcdh17
Ndrg2.4	2.17071808541813e-113	-2.97759019126938	0.439	0.912	4.00063343142562e-109	7	Ndrg2
Htr1b.5	3.08451986937473e-113	3.06666756415198	0.363	0.043	5.68477011925763e-109	7	Htr1b
Mrc2.1	5.28342291366589e-113	3.74328283658523	0.133	0.004	9.73734842988624e-109	7	Mrc2
Smco4.6	7.48805788725896e-113	2.7923511859114	0.629	0.145	1.38004906862183e-108	7	Smco4
Pcolce.6	3.96072434736207e-112	2.10748633202775	0.691	0.162	7.2996149721883e-108	7	Pcolce
Ldoc1.7	6.78848414851296e-112	3.52417459258861	0.252	0.02	1.25111762857094e-107	7	Ldoc1
Nxn.6	1.01732302469303e-111	1.91694270125585	0.953	0.453	1.87492633450926e-107	7	Nxn
Plch2.7	2.402609025778e-111	1.87453075222417	0.853	0.251	4.42800843450886e-107	7	Plch2
Higd1a.6	7.59716224906039e-111	-3.4542174962649	0.46	0.875	1.40015700250183e-106	7	Higd1a
Gsg1l.6	2.97506540872547e-110	2.10327683364526	0.716	0.172	5.48304554828104e-106	7	Gsg1l
Rbp4.5	5.92303741681673e-110	2.24995530191431	0.96	0.524	1.09161579591932e-105	7	Rbp4
Tnfrsf11b.4	8.8563615086748e-110	4.06242123884854	0.137	0.004	1.63222742604876e-105	7	Tnfrsf11b
Ramp1.5	1.19235249857743e-109	-2.5166102366979	0.799	0.932	2.19750565487819e-105	7	Ramp1
Dach1.7	1.46840618619044e-109	1.7242144896338	0.817	0.214	2.70627260114898e-105	7	Dach1
Bex2.2	1.07209543369684e-107	0.999335678919718	1	0.949	1.97587188430328e-103	7	Bex2
Lamc3.7	3.03224632792598e-107	2.94504523653527	0.324	0.035	5.58842998236757e-103	7	Lamc3
Cntnap2.4	4.48577239333897e-107	1.64993411499268	0.892	0.284	8.26727852092372e-103	7	Cntnap2
Ptpre.7	8.45107306066015e-107	2.87514136538002	0.507	0.095	1.55753276507967e-102	7	Ptpre
Myo16.5	3.11010474040091e-106	3.84289370279186	0.162	0.007	5.73192303655889e-102	7	Myo16
Gabre.5	7.08220703120728e-106	4.0082066961557	0.137	0.005	1.3052507558515e-101	7	Gabre
Synpr.7	2.30145733381414e-105	2.81263221416471	0.626	0.158	4.24158586621947e-101	7	Synpr
Nefm.7	1.12230300294815e-104	0.846580949262077	0.633	0.13	2.06840443443343e-100	7	Nefm
Rasgrf2.6	7.75619897978202e-104	1.98617980246147	0.781	0.211	1.42946747197383e-99	7	Rasgrf2
Pcp4.6	1.03696698628252e-103	2.43411673077767	0.953	0.52	1.91113015571868e-99	7	Pcp4
Plxnc1.4	2.48162447881068e-103	2.32337535988186	0.586	0.121	4.57363391444808e-99	7	Plxnc1
Gng13.5	8.71752746398437e-103	3.70696023851377	0.198	0.013	1.60664031161232e-98	7	Gng13
Cdh10.5	6.38621890948812e-102	1.94971995193599	0.428	0.064	1.17698014501866e-97	7	Cdh10
Nos2	4.65952262329931e-101	7.74789784207888	0.068	0	8.58750019474063e-97	7	Nos2
Gm11541	4.65952262329931e-101	7.30077168186443	0.068	0	8.58750019474063e-97	7	Gm11541
Ttc39b.5	8.15035395731494e-101	2.02891626602504	0.845	0.294	1.50211023433314e-96	7	Ttc39b
Sept6.4	3.1183839631681e-100	1.43149967748629	0.986	0.714	5.7471816441188e-96	7	Sept6
Dchs2	9.92581114679984e-100	5.18810924876403	0.108	0.002	1.82932699435521e-95	7	Dchs2
Rln1	1.24344136035345e-99	4.33707975037871	0.119	0.003	2.2916624271314e-95	7	Rln1
Scg5.5	1.44033759640085e-98	1.04145980259541	0.993	0.923	2.65454219016676e-94	7	Scg5
Me3.5	1.23902172423573e-97	2.36886812447262	0.338	0.042	2.28351703776644e-93	7	Me3
B630019K06Rik.5	1.36087712165276e-97	1.69876348771146	0.95	0.481	2.50809653520604e-93	7	B630019K06Rik
Mctp1.6	3.63668967743059e-97	2.23818040435731	0.446	0.074	6.70241907550457e-93	7	Mctp1
Rassf5.7	1.78997311082921e-96	2.45249375242248	0.468	0.084	3.29892044325824e-92	7	Rassf5
Arpp21.6	2.2445391048218e-96	1.57601901668707	0.996	0.618	4.13668557018657e-92	7	Arpp21
Gm13889.7	3.8396092939906e-95	1.47008808497876	0.982	0.423	7.07639992882468e-91	7	Gm13889
Syne1.6	1.33452325464403e-94	1.72039477625103	0.939	0.39	2.45952635830895e-90	7	Syne1
Gm15631.5	7.90799368233253e-94	4.69196833517395	0.126	0.005	1.45744323565388e-89	7	Gm15631
Cystm1.6	1.23199081286476e-93	0.921923881970258	1	0.893	2.27055906810974e-89	7	Cystm1
Spink8.4	1.4949891694077e-93	2.04402811701777	0.673	0.184	2.75526503921839e-89	7	Spink8
Kcnk2.6	2.83385569543499e-93	1.45676354164327	0.978	0.464	5.2227960466867e-89	7	Kcnk2
Fxyd5.7	4.90526348957154e-93	1.82167032991299	0.892	0.362	9.04040061128035e-89	7	Fxyd5
Tmem130.6	2.47786172972287e-92	1.74114407458149	0.888	0.333	4.56669916787925e-88	7	Tmem130
Lsamp.6	2.75869677727457e-92	1.3257587466454	0.993	0.746	5.08427816051703e-88	7	Lsamp
Prune2.6	2.85090666984324e-91	1.55491347897774	0.921	0.367	5.25422099252109e-87	7	Prune2
Pcdh19.6	3.51069862093331e-90	2.71971381530852	0.295	0.035	6.47021755838009e-86	7	Pcdh19
Sez6l.5	7.37615542099227e-90	1.86526905591282	0.647	0.162	1.35942544408888e-85	7	Sez6l
C1ql3.5	2.11063485499886e-89	2.78063393900076	0.248	0.025	3.8899000377629e-85	7	C1ql3
Tmem108.6	2.88320049594921e-89	1.54170814462202	0.957	0.416	5.3137385140344e-85	7	Tmem108
Mgat4a.3	2.98752606304149e-89	1.83201479921715	0.763	0.225	5.50601053418547e-85	7	Mgat4a
Cd9.3	3.36013549738949e-89	-1.13183672457439	0.978	0.992	6.19272972168883e-85	7	Cd9
Fxyd7.6	4.60118260943553e-89	-2.17061585577697	0.899	0.93	8.47997954918967e-85	7	Fxyd7
Irf8.7	4.71359106682575e-89	2.12894394465204	0.378	0.058	8.68714833615986e-85	7	Irf8
Camk2a.6	7.1391771687384e-89	1.99486991620741	0.921	0.392	1.31575035219849e-84	7	Camk2a
BC049352.7	2.33209601759359e-88	4.17041679717944	0.165	0.01	4.29805296042499e-84	7	BC049352
Gabra5.3	4.45835772214002e-88	3.73980364455021	0.162	0.01	8.21675328190406e-84	7	Gabra5
H3f3b.3	4.80586481607476e-88	-0.950144084802845	0.996	0.991	8.85720885602578e-84	7	H3f3b
Tshz2.6	5.52021022370994e-88	-4.07024625591907	0.306	0.806	1.01737474422974e-83	7	Tshz2
D430036J16Rik.4	2.69994678085939e-87	2.80476395018164	0.327	0.045	4.97600191712386e-83	7	D430036J16Rik
Ptma.3	2.28518763948967e-86	-0.790963723683435	1	0.998	4.21160081957946e-82	7	Ptma
Clmp.7	5.6051408302926e-86	1.58683525205495	0.853	0.289	1.03302745502293e-81	7	Clmp
Stmnd1.6	1.0116839919671e-85	1.78432739004906	0.683	0.187	1.86453359719537e-81	7	Stmnd1
Fam81a.6	1.6697300009263e-85	1.9590126040517	0.619	0.154	3.07731239170718e-81	7	Fam81a
Nrcam.7	1.39289800762594e-84	1.56174046181921	0.507	0.103	2.5671110280546e-80	7	Nrcam
Grap2.1	4.08038751103287e-84	5.06516893536837	0.097	0.003	7.52015418283359e-80	7	Grap2
Mal2.7	5.42618073274477e-84	1.94022532103869	0.565	0.132	1.00004510904486e-79	7	Mal2
Halr1	1.06592617337332e-83	5.91546412799154	0.072	0.001	1.96450193752702e-79	7	Halr1
Gnas.2	6.55949223005546e-83	0.674463137682758	1	0.995	1.20891441799922e-78	7	Gnas
Ptprd.3	1.27866944578323e-82	1.43533591369434	0.968	0.443	2.35658778857849e-78	7	Ptprd
Emb.6	6.63502592254824e-82	1.56674789120974	0.921	0.431	1.22283527752564e-77	7	Emb
Hpcal1.5	1.18276808727728e-81	1.54152665223563	0.964	0.583	2.17984158485202e-77	7	Hpcal1
Gast.5	1.36741857665151e-81	3.12395212199512	0.241	0.026	2.52015243676873e-77	7	Gast
Lrrc10b.5	1.68507598820313e-81	2.59597853775646	0.313	0.044	3.10559504625837e-77	7	Lrrc10b
Kcnj9.6	8.68466409872026e-81	2.3464435448053	0.338	0.051	1.60058359339414e-76	7	Kcnj9
Nav2.5	3.61381101498915e-80	1.6863918052882	0.41	0.074	6.66025370062501e-76	7	Nav2
Gdf2	3.86166788118947e-80	6.80441833932238	0.054	0	7.11705390503219e-76	7	Gdf2
Pbxip1.6	6.00850971685629e-80	1.31228893506317	0.802	0.262	1.10736834081661e-75	7	Pbxip1
Kcnk10.6	6.72616172590672e-80	1.68666539149301	0.748	0.225	1.23963160608461e-75	7	Kcnk10
Cadps2.7	1.6786107341831e-79	1.10230255900864	0.766	0.215	3.09367958309945e-75	7	Cadps2
Cds1.5	5.3072635315025e-79	1.96185603205714	0.644	0.181	9.78128668855911e-75	7	Cds1
Glp1r.7	6.14612863171544e-79	4.50494994574191	0.115	0.005	1.13273150682516e-74	7	Glp1r
H3f3a.4	6.89879646846801e-78	-0.733231341510669	0.993	0.992	1.27144818913865e-73	7	H3f3a
Ift81	1.35989101728183e-77	1.46800140267557	0.935	0.506	2.50627914485041e-73	7	Ift81
Ybx1.4	1.94614518316705e-77	-1.20599195967794	0.95	0.941	3.58674557257687e-73	7	Ybx1
Chgb.6	4.88187550546528e-77	-3.21167100291232	0.906	0.889	8.99729655657252e-73	7	Chgb
Kcnd3.5	5.70819399382368e-77	1.70131863713372	0.723	0.219	1.0520201530617e-72	7	Kcnd3
Ptpro.6	8.0039117333668e-77	2.04093746351223	0.417	0.08	1.4751209324595e-72	7	Ptpro
Pmp22.5	1.08897033250379e-76	-2.5966778499661	0.522	0.844	2.00697232280449e-72	7	Pmp22
Sparc.6	4.61218848002174e-76	-6.61456257664984	0.183	0.72	8.50026336868007e-72	7	Sparc
Slc18a2.5	7.4435878177811e-76	1.38982727494891	0.978	0.61	1.37185323481706e-71	7	Slc18a2
Cryab.3	1.29372773765815e-75	-4.28371296009574	0.241	0.74	2.38434022050398e-71	7	Cryab
Scn11a.6	1.98196228941834e-75	1.35584922030147	0.637	0.172	3.652756499398e-71	7	Scn11a
A730017C20Rik.6	2.01199569496514e-75	1.18042336648647	0.993	0.64	3.70810806582075e-71	7	A730017C20Rik
Cnst.6	4.3128974272693e-75	1.40710444711982	0.871	0.321	7.94866995845732e-71	7	Cnst
Gfra1.7	6.08105704091473e-75	0.710712660229584	0.975	0.332	1.12073881264059e-70	7	Gfra1
Optn.5	1.97930266083691e-74	1.54651249998771	0.683	0.197	3.64785480392242e-70	7	Optn
Rnf128.6	3.75874197832121e-74	2.42564066008952	0.345	0.059	6.92736146604599e-70	7	Rnf128
Rasgef1a.6	6.39370381709556e-74	1.51364428793027	0.658	0.183	1.17835961349071e-69	7	Rasgef1a
Ncald.6	4.22020781121483e-73	1.00834205933725	1	0.853	7.77784299606893e-69	7	Ncald
Vat1l.4	4.991898959581e-73	1.49300813553945	0.968	0.603	9.20006978250779e-69	7	Vat1l
Tpt1.3	5.9151327932679e-73	-1.02523965610497	1	0.995	1.09015897379927e-68	7	Tpt1
Pcsk1.7	6.12214293147615e-73	1.48144690696765	0.91	0.432	1.12831094227106e-68	7	Pcsk1
Grid2.5	1.44000350381523e-72	1.40821114460609	0.96	0.503	2.65392645753147e-68	7	Grid2
Sv2b.6	1.44910435875599e-72	1.47085933208516	0.827	0.297	2.67069933318728e-68	7	Sv2b
Ugcg.3	4.50572967205498e-72	1.70762311787148	0.906	0.447	8.30405978559733e-68	7	Ugcg
Fgf13.1	8.21734524623802e-72	-1.71779086856607	0.849	0.88	1.51445672888167e-67	7	Fgf13
Necab2.6	9.67334441169177e-72	-4.02546176654531	0.219	0.707	1.78279737507479e-67	7	Necab2
A430027H14Rik.5	1.49906569913639e-71	2.41127588675964	0.284	0.041	2.76277808350836e-67	7	A430027H14Rik
Col18a1.7	2.34944445429497e-71	-1.22152189934439	0.644	0.154	4.33002612926563e-67	7	Col18a1
Vsnl1.4	3.28712564951773e-71	1.46289574716538	0.806	0.325	6.05817257206117e-67	7	Vsnl1
Rpl18a.4	4.36603610445771e-71	-0.817546476883804	0.996	0.984	8.04660454051557e-67	7	Rpl18a
Dkk3.3	1.7031164120784e-70	-2.76108464430318	0.353	0.769	3.1388435474605e-66	7	Dkk3
Trpv1	1.9321266987964e-70	5.44625955053867	0.065	0.001	3.56090950588176e-66	7	Trpv1
Nr4a3.4	2.24019107731148e-70	2.00452539904428	0.32	0.051	4.12867215548505e-66	7	Nr4a3
Gng4.4	7.92500750498307e-70	1.31748677778449	0.975	0.563	1.46057888316838e-65	7	Gng4
Gpr176.7	1.26118425189062e-69	2.23012877469792	0.392	0.078	2.32436257623441e-65	7	Gpr176
Rps29.5	1.29869820839134e-69	-0.792526780078605	1	0.992	2.39350079806524e-65	7	Rps29
Abcb8.3	8.58240397162274e-69	1.41940384069301	0.892	0.407	1.58173705197007e-64	7	Abcb8
Ms4a6b	9.82787142472781e-69	2.6539068909495	0.061	0.001	1.81127670357733e-64	7	Ms4a6b
Frmpd3.6	1.30409831523496e-68	2.37670243584679	0.201	0.021	2.40345319497802e-64	7	Frmpd3
Clmn.4	4.68708698144675e-68	1.3682603307864	0.845	0.322	8.63830130680636e-64	7	Clmn
Mrap2.7	5.73917973874717e-68	1.13653258302976	0.842	0.3	1.0577308258511e-63	7	Mrap2
Ckb.3	5.9468798080274e-68	0.907815331890483	0.993	0.976	1.09600994861945e-63	7	Ckb
Scgn.7	1.04640180489014e-67	1.87558102928409	0.478	0.119	1.92851852641254e-63	7	Scgn
Hcn1.7	2.20991844376821e-67	1.92148827960874	0.486	0.118	4.07287969186482e-63	7	Hcn1
Fgd5.4	2.70839167875063e-67	3.42233789842285	0.108	0.005	4.9915658639374e-63	7	Fgd5
Gfra2.6	2.36715043077637e-66	-5.458250843799	0.076	0.62	4.36265824392086e-62	7	Gfra2
Rpl18.4	3.22934312218849e-66	-0.766832147263775	0.993	0.986	5.95167937419339e-62	7	Rpl18
Spint2.3	4.25037184006605e-66	1.17247766648094	0.957	0.672	7.83343530124173e-62	7	Spint2
Reep5.2	5.90197814073724e-66	0.627991740440746	1	0.939	1.08773457133787e-61	7	Reep5
Zim1.6	7.36048013488769e-66	2.25132762670037	0.205	0.023	1.3565364888598e-61	7	Zim1
Ptn.5	9.09968396100789e-66	-2.24631925255833	0.73	0.882	1.67707175401375e-61	7	Ptn
Gucy1a3.5	1.97442368185893e-65	-2.63713051135923	0.54	0.792	3.63886284566601e-61	7	Gucy1a3
Pkm.4	2.0221173083338e-65	0.76290593796931	1	0.958	3.72676219925919e-61	7	Pkm
Prss57.3	2.57814645881805e-65	1.96655533364031	0.356	0.067	4.75152392360166e-61	7	Prss57
Hs6st3.7	4.83498036710588e-65	2.41385831511104	0.245	0.033	8.91086881657613e-61	7	Hs6st3
Tmem176b.4	6.85837067922572e-65	-1.20809122122732	0.957	0.957	1.2639977161813e-60	7	Tmem176b
Itpka.7	7.34349717744333e-65	1.95468625518655	0.399	0.083	1.35340652980281e-60	7	Itpka
Calm2.3	8.03428501133788e-65	0.501878178880958	1	0.992	1.48071872758957e-60	7	Calm2
Khdrbs3.5	1.25026629857576e-64	-2.26685309084328	0.579	0.791	2.30424078827513e-60	7	Khdrbs3
Arhgdig.4	1.26149668646494e-64	0.921663277890724	0.993	0.85	2.32493839315488e-60	7	Arhgdig
Dgkg.6	1.87026797096392e-64	0.854796438402485	0.705	0.226	3.4469038704865e-60	7	Dgkg
Sh3bgrl3.6	3.27584449940574e-64	0.92067994324012	1	0.91	6.03738141240478e-60	7	Sh3bgrl3
Cnksr2.6	6.71238642738768e-64	1.5835817529437	0.586	0.166	1.23709281856755e-59	7	Cnksr2
Ffar4.3	1.42416066784707e-63	1.73637568491934	0.374	0.074	2.62472811084216e-59	7	Ffar4
Rpl13.4	1.45911994597601e-63	-0.674218090453386	1	0.992	2.68915806043378e-59	7	Rpl13
Synm.4	1.79373779344961e-63	1.52345120239796	0.957	0.553	3.30585875332764e-59	7	Synm
Nfix.5	2.20215849356946e-63	-2.95791170190512	0.493	0.766	4.05857810364851e-59	7	Nfix
Rpl28.5	4.01561645282359e-63	-0.804442684712082	0.989	0.981	7.40078112255387e-59	7	Rpl28
Bean1.4	6.1614420053151e-63	1.4995176836907	0.647	0.199	1.13555376157957e-58	7	Bean1
Tmem53.5	9.28032268111271e-63	1.53508784772213	0.597	0.173	1.71036347012907e-58	7	Tmem53
Sh3kbp1.6	1.60313563911177e-62	1.41938268173121	0.86	0.363	2.954578982883e-58	7	Sh3kbp1
Ndn.3	1.87358368947824e-62	0.805414920911842	0.986	0.949	3.45301473970839e-58	7	Ndn
Pik3r1.6	5.5583573101448e-62	1.37379228210004	0.96	0.55	1.02440525225969e-57	7	Pik3r1
Qdpr.7	7.15573765843783e-62	1.00133698562339	0.982	0.791	1.31880245045009e-57	7	Qdpr
Rpl23.4	7.20962235293449e-62	-0.65980096670721	1	0.992	1.32873339964583e-57	7	Rpl23
Ak4.4	1.37943102722641e-61	1.83068973259552	0.417	0.093	2.54229138317828e-57	7	Ak4
Ctgf.3	3.61496935893314e-61	-3.24717225078875	0.46	0.786	6.66238852851379e-57	7	Ctgf
Smtnl2.7	4.48531693690468e-61	1.40068398493009	0.255	0.037	8.26643911471532e-57	7	Smtnl2
Lrrfip1.5	6.3384659173926e-61	-1.20848886307361	0.982	0.896	1.16817926857546e-56	7	Lrrfip1
Cidea.5	9.78130466379093e-61	1.28734550941963	0.604	0.178	1.80269444953667e-56	7	Cidea
Sv2c.7	1.48622138159988e-60	1.17897248386209	0.806	0.293	2.73910600628858e-56	7	Sv2c
Mmd.5	4.91028129904882e-60	1.04374215339363	0.982	0.732	9.04964843414697e-56	7	Mmd
Olfml2b.3	4.94365215380335e-60	1.76587667522828	0.511	0.139	9.11115091945957e-56	7	Olfml2b
Prkd1.4	5.65642213201222e-60	2.36277617856362	0.191	0.022	1.04247859892985e-55	7	Prkd1
Tmem255b.4	7.62422070404311e-60	1.09446873689572	0.968	0.643	1.40514387575514e-55	7	Tmem255b
Rpl6.3	8.59513801836248e-60	-0.694743152849569	0.996	0.986	1.5840839367842e-55	7	Rpl6
Stard10.5	9.47953373484656e-60	-1.48935756688247	0.777	0.87	1.74707806733222e-55	7	Stard10
Ell2.7	1.09981248765021e-59	1.45961678393358	0.626	0.194	2.02695441473934e-55	7	Ell2
Pcsk6.6	1.5395377427525e-59	1.97981818599468	0.342	0.067	2.83736805989286e-55	7	Pcsk6
Ddit4l	1.71446954068582e-59	3.62795063900645	0.068	0.002	3.15976736348396e-55	7	Ddit4l
C77080.6	2.53764431303474e-59	1.98744034569433	0.313	0.057	4.67687846892303e-55	7	C77080
Tmc7.4	3.07166453150638e-59	1.98101583491187	0.356	0.073	5.66107773156626e-55	7	Tmc7
Csf2rb	3.14016928681164e-59	7.21855774477782	0.04	0	5.78733199559386e-55	7	Csf2rb
Tyro3.7	5.45924361391171e-59	1.14989010079474	0.871	0.355	1.00613859804393e-54	7	Tyro3
Crispld1.5	6.59344741386279e-59	1.53527585051584	0.619	0.198	1.21517235837491e-54	7	Crispld1
Ptbp3.7	1.28095146067747e-58	1.13770625849178	0.993	0.722	2.36079354202858e-54	7	Ptbp3
Sdk1.3	1.3803493236009e-58	1.88641529855624	0.291	0.05	2.54398380339645e-54	7	Sdk1
Gm28050.6	2.90109411425556e-58	2.03483062134925	0.284	0.048	5.34671645257301e-54	7	Gm28050
Apol9a.6	3.33345574886677e-58	2.61403330926867	0.165	0.017	6.14355894516146e-54	7	Apol9a
Aig1.6	4.28233543992058e-58	0.915886263455367	0.975	0.764	7.89234421577363e-54	7	Aig1
Smyd4.4	1.06423084799956e-57	1.60115242121942	0.536	0.153	1.96137745286318e-53	7	Smyd4
Kitl.7	1.30030335852524e-57	0.797318483042376	0.719	0.224	2.39645908976202e-53	7	Kitl
Fam174b.6	2.06326466556401e-57	1.76428719302462	0.421	0.099	3.80259677863447e-53	7	Fam174b
Cpne6.7	2.95718314132711e-57	3.11351370483722	0.158	0.016	5.45008852946587e-53	7	Cpne6
Zfp296.4	3.19435504019136e-57	2.94985902756197	0.115	0.008	5.88719633907269e-53	7	Zfp296
Rpl39.4	3.65932171043942e-57	-0.723774318934066	0.986	0.979	6.74412991233985e-53	7	Rpl39
Gm13205.3	7.448448919279e-57	3.33083287932281	0.133	0.011	1.37274913582312e-52	7	Gm13205
9530059O14Rik.7	8.42250711904721e-57	0.916520606195186	0.871	0.365	1.5522680620404e-52	7	9530059O14Rik
Gm1673.6	8.79146353014806e-57	0.903702236994673	0.978	0.872	1.62026672860629e-52	7	Gm1673
Pld3.4	1.0042879047186e-56	1.10767028136384	0.95	0.706	1.85090260839638e-52	7	Pld3
Man2a1.7	1.01680784667148e-56	1.33786210683375	0.906	0.43	1.87397686141554e-52	7	Man2a1
Clic5.1	1.35897080723459e-56	3.5157630626515	0.09	0.004	2.50458319773335e-52	7	Clic5
S100a16.5	2.90437250296194e-56	-1.62778887734586	0.68	0.856	5.35275852295886e-52	7	S100a16
Stim1.1	3.08833731465127e-56	1.4140520505162	0.712	0.258	5.69180567090229e-52	7	Stim1
4732456N10Rik.7	3.13311874310838e-56	2.28654025659192	0.327	0.066	5.77433784354875e-52	7	4732456N10Rik
Necab1.3	4.153443622792e-56	-2.81741801751821	0.273	0.691	7.65479659680566e-52	7	Necab1
Thy1.6	6.05951771426145e-56	2.06524591583594	0.835	0.451	1.11676911473839e-51	7	Thy1
Hmgb1.4	3.29730247550424e-55	-0.652955967002946	0.989	0.978	6.07692846235432e-51	7	Hmgb1
Mkx.5	4.71268688883243e-55	2.49859408937465	0.176	0.02	8.68548193611817e-51	7	Mkx
1190002N15Rik.3	4.98061955464703e-55	1.44953015595765	0.392	0.09	9.17928183921448e-51	7	1190002N15Rik
Shf.5	1.84439419432244e-54	-2.85187635729986	0.288	0.674	3.39921850013625e-50	7	Shf
Tbpl1.6	1.931886735424e-54	1.1749887443317	0.924	0.52	3.56046725338643e-50	7	Tbpl1
Tmtc2.6	2.55065749918301e-54	1.24853808519611	0.683	0.233	4.70086177099428e-50	7	Tmtc2
Klhl32.4	3.48705147525716e-54	1.36833875597986	0.572	0.174	6.42663586889895e-50	7	Klhl32
Fam110b.2	3.8993688675471e-54	1.28121261578016	0.781	0.323	7.18653682288931e-50	7	Fam110b
Abcb11	4.89301832515402e-54	5.8862968950141	0.04	0	9.01783277325885e-50	7	Abcb11
Fam107b.5	7.67287145502291e-54	1.29916614170898	0.536	0.156	1.41411020916072e-49	7	Fam107b
Sptbn2.5	9.30621497292004e-54	1.62640161723753	0.442	0.113	1.71513541950916e-49	7	Sptbn2
Itm2b.5	1.0430078465863e-53	-0.55226853845477	0.996	0.997	1.92226346125855e-49	7	Itm2b
Tac1.6	1.84431507089534e-53	-4.4996406822407	0.694	0.819	3.39907267566011e-49	7	Tac1
Arhgap24.6	2.07232734498597e-53	1.25986243049766	0.568	0.169	3.81929929680914e-49	7	Arhgap24
Rps15a.4	4.02317324909347e-53	-0.755213986032838	0.993	0.977	7.41470829807926e-49	7	Rps15a
Gm10710	8.333759004003e-53	4.80558423694301	0.058	0.001	1.53591178443775e-48	7	Gm10710
Pam.2	1.36277745689693e-52	0.940087608694829	1	0.938	2.51159885306105e-48	7	Pam
Trib2.6	1.49472453031578e-52	1.16359009706398	0.939	0.563	2.75477730937198e-48	7	Trib2
Sqle.5	1.95408526293779e-52	0.913300319040131	0.986	0.785	3.60137913959435e-48	7	Sqle
Gabrg2.6	4.56669336307395e-52	1.28563743131459	0.734	0.275	8.41641586814528e-48	7	Gabrg2
Col4a2.5	5.43853061011603e-52	0.746190447959284	0.716	0.246	1.00232119144438e-47	7	Col4a2
Rplp0.5	5.51416569485288e-52	-0.91433345164535	0.986	0.973	1.01626073756139e-47	7	Rplp0
Exoc7.5	7.79981201143422e-52	1.16256465505229	0.939	0.644	1.43750535370733e-47	7	Exoc7
Prss23.7	1.09452711385737e-51	0.476550051583582	0.194	0.026	2.01721347083914e-47	7	Prss23
Rps5.4	1.22269088356793e-51	-0.712193311857072	0.996	0.982	2.25341929841569e-47	7	Rps5
Gm16070.4	1.2295204608157e-51	2.04574878338582	0.291	0.057	2.26600620928333e-47	7	Gm16070
Kcnk1.6	1.33117902496074e-51	1.35223086721383	0.471	0.127	2.45336294300265e-47	7	Kcnk1
Tmsb4x.2	1.43149624064809e-51	-0.614465964500125	1	0.999	2.63824757151443e-47	7	Tmsb4x
Fkbp1b.6	2.0130207909164e-51	1.07415557439651	0.978	0.722	3.70999731765892e-47	7	Fkbp1b
Csmd1.5	2.0300142813458e-51	1.22753548097469	0.417	0.103	3.7413163205203e-47	7	Csmd1
Myrip.5	2.10569778584963e-51	1.29977196186449	0.428	0.106	3.88080101932087e-47	7	Myrip
RP23-430B14.2.3	2.37921229412032e-51	2.32614588643874	0.173	0.021	4.38488825806375e-47	7	RP23-430B14.2
Tmem150c.7	3.22923828629212e-51	1.21129524589666	0.514	0.143	5.95148616163638e-47	7	Tmem150c
Ftl1.3	3.41156608971479e-51	-0.570998048611699	0.996	0.988	6.28751630334437e-47	7	Ftl1
Fbn2.5	4.76929482526147e-51	2.63637517180083	0.112	0.008	8.78981036295689e-47	7	Fbn2
Ptprn.3	8.4755036950869e-51	0.893309672155055	1	0.87	1.56203533100452e-46	7	Ptprn
Rpl11.3	1.21244608436978e-50	-0.58072488558416	1	0.989	2.2345381334935e-46	7	Rpl11
Slco4c1	1.24442643627157e-50	4.92016517099175	0.058	0.002	2.2934779220485e-46	7	Slco4c1
Nfib.5	1.54482361650904e-50	-2.17972149113281	0.543	0.781	2.84710992522616e-46	7	Nfib
Mvp.3	1.55039863867498e-50	1.0858714317033	0.835	0.403	2.85738469107799e-46	7	Mvp
Efna5.2	1.998182651043e-50	1.25781075488157	0.892	0.473	3.68265062587225e-46	7	Efna5
Rps4x.4	2.89529783116094e-50	-0.744959766744858	0.989	0.981	5.3360339028296e-46	7	Rps4x
Adcy5.6	3.56080712849868e-50	1.4070212220047	0.558	0.176	6.56256753782307e-46	7	Adcy5
Chsy3.4	6.86200400764687e-50	2.38258919202259	0.151	0.017	1.26466733860932e-45	7	Chsy3
Slc25a5.4	1.06290902993684e-49	-1.19450323847381	0.849	0.87	1.95894134217359e-45	7	Slc25a5
Rpsa.3	1.98102800818813e-49	-0.624690298861207	0.996	0.991	3.65103461909071e-45	7	Rpsa
Metrn.6	2.30661502355658e-49	-4.76239890525754	0.097	0.552	4.25109148841477e-45	7	Metrn
Rpl21.3	5.22631062423398e-49	-0.539972189047734	0.996	0.992	9.63209048046322e-45	7	Rpl21
Stxbp1.5	6.09581160226193e-49	0.852632088526649	1	0.839	1.12345807829687e-44	7	Stxbp1
Ccdc27	7.30137892013516e-49	6.13357095715297	0.036	0	1.34564413498091e-44	7	Ccdc27
Clec14a.5	8.05076430316668e-49	1.9457188984412	0.23	0.039	1.48375586107362e-44	7	Clec14a
Rpl8.4	8.26179134918211e-49	-0.6595536256785	0.993	0.985	1.52264814565426e-44	7	Rpl8
Rpl27a.3	8.76788467835742e-49	-0.583218012226398	1	0.991	1.61592114622127e-44	7	Rpl27a
Sval1	8.96962357071439e-49	6.3205720890203	0.032	0	1.65310162408266e-44	7	Sval1
Tbc1d9.2	9.84001854210456e-49	1.24304879471567	0.827	0.393	1.81351541730987e-44	7	Tbc1d9
D330045A20Rik.7	9.98921974223771e-49	3.34738458988887	0.133	0.013	1.84101319849441e-44	7	D330045A20Rik
Sh2b3.4	1.58928112649739e-48	1.44447609034873	0.55	0.176	2.92904511613469e-44	7	Sh2b3
Frmpd4.6	1.70022973788464e-48	1.2404145803418	0.604	0.198	3.13352340692139e-44	7	Frmpd4
Dhrs3.6	2.18201499452176e-48	1.02329636742496	0.428	0.113	4.0214536349036e-44	7	Dhrs3
Celsr1	2.20128402168757e-48	4.0718099630099	0.079	0.004	4.0569664519702e-44	7	Celsr1
Psd3.6	2.53241920944032e-48	-4.28798337254736	0.112	0.552	4.6672486029985e-44	7	Psd3
Vim.7	3.97843653678998e-48	-0.321929261867921	0.986	0.614	7.33225853730394e-44	7	Vim
Ednrb.3	4.01520225977531e-48	0.852905961484907	0.914	0.524	7.4000177647659e-44	7	Ednrb
Greb1l.7	4.39152553082982e-48	2.14030642071684	0.299	0.062	8.09358155331935e-44	7	Greb1l
Rpl37.4	4.67145690307167e-48	-0.613317429799334	0.986	0.988	8.60949507236108e-44	7	Rpl37
Il11ra1.5	5.0376249959312e-48	-2.08181849926431	0.572	0.811	9.28434286750121e-44	7	Il11ra1
Zfp92.6	6.86090312126409e-48	2.35601490537227	0.191	0.027	1.26446444524897e-43	7	Zfp92
Rab2a.3	7.60285228042117e-48	0.570406360527268	0.996	0.945	1.40120567528162e-43	7	Rab2a
Rps20.5	7.74969765634845e-48	-0.594585965085428	0.989	0.988	1.42826927806502e-43	7	Rps20
Camk1d.4	3.04654271056377e-47	1.42316623203864	0.504	0.156	5.61477821556903e-43	7	Camk1d
Cog1.4	3.19452067759411e-47	1.20000322542319	0.755	0.32	5.88750160880594e-43	7	Cog1
Kcnk12.4	4.68538044156224e-47	1.88748676116534	0.335	0.078	8.6351561537992e-43	7	Kcnk12
Zcchc12.4	6.74994361216373e-47	0.72398196400062	0.993	0.839	1.24401460772178e-42	7	Zcchc12
Gm7967.4	9.1823227573395e-47	4.03937415552987	0.09	0.006	1.69230208417767e-42	7	Gm7967
Rpl30.5	1.199764158371e-46	-0.700501502424368	0.996	0.983	2.21116534387775e-42	7	Rpl30
Rplp1.4	1.71927086378689e-46	-0.62577050295709	1	0.992	3.16861620195924e-42	7	Rplp1
Syp.5	1.7816071988298e-46	0.756377177144838	0.993	0.851	3.28350206744331e-42	7	Syp
Lrrn1.6	2.48616063418211e-46	1.19666782894332	0.586	0.196	4.58199404879763e-42	7	Lrrn1
Fermt2.4	2.92656667437703e-46	-1.24609504683606	0.878	0.877	5.39366238087687e-42	7	Fermt2
Rexo2.5	3.59903876871203e-46	0.65937878008992	0.978	0.879	6.63302845073627e-42	7	Rexo2
Tenm4.7	3.77612708781515e-46	2.52074071149899	0.147	0.017	6.95940222284331e-42	7	Tenm4
Rps26.4	4.09332178224946e-46	-0.63678912181218	0.982	0.974	7.54399204468576e-42	7	Rps26
Rps14.6	6.38418802774559e-46	-0.754610248026867	0.989	0.975	1.17660585351351e-41	7	Rps14
Pde6c	7.07872243835638e-46	4.58234897593643	0.04	0	1.30460854538908e-41	7	Pde6c
Tns3.5	1.32962800959399e-45	-1.67588787016813	0.647	0.826	2.45050442168173e-41	7	Tns3
Vav3.7	3.7279790724992e-45	3.06297914552612	0.122	0.012	6.87066543061602e-41	7	Vav3
Chrna5.5	4.40045548761701e-45	1.23168153249657	0.655	0.252	8.11003946367815e-41	7	Chrna5
Gpc6.5	5.19084070586209e-45	-4.43186312918339	0.083	0.512	9.56671942090382e-41	7	Gpc6
Mab21l2.6	5.40153069316593e-45	-2.03115965295323	0.615	0.752	9.95502106750481e-41	7	Mab21l2
Rgag4.4	7.62556049555665e-45	1.49181667905935	0.514	0.166	1.40539079933109e-40	7	Rgag4
Rps10.4	7.77187043086987e-45	-0.625921705583754	0.996	0.983	1.43235572040932e-40	7	Rps10
Atp5d.5	1.04106627672488e-44	-0.676910934303217	0.982	0.964	1.91868514800396e-40	7	Atp5d
Zbtb20.5	1.04746149516747e-44	-1.64726820377039	0.867	0.919	1.93047153559364e-40	7	Zbtb20
Lrrc73.3	1.0832430756975e-44	1.03218071585824	0.896	0.54	1.99641698851049e-40	7	Lrrc73
Prrg3.3	1.17537242425399e-44	1.05252851619211	0.712	0.272	2.16621137790011e-40	7	Prrg3
Rgcc.5	1.23295920153561e-44	-4.46541744788636	0.119	0.534	2.27234380843013e-40	7	Rgcc
Ap1s2.3	1.34518298227991e-44	1.1155383160749	0.939	0.783	2.47917223634187e-40	7	Ap1s2
Bcar3.5	1.88893467364431e-44	-4.50359626486078	0.061	0.495	3.48130660352645e-40	7	Bcar3
Kcnb2.6	2.34093230145034e-44	0.361328424035207	0.809	0.33	4.31433823157298e-40	7	Kcnb2
Gap43.4	2.98224803204314e-44	0.63736833759938	1	0.957	5.49628312305551e-40	7	Gap43
Nell1.5	3.73807802926651e-44	1.377937996136	0.518	0.177	6.88927780793818e-40	7	Nell1
Psd2.6	3.87585333740952e-44	2.45231502763313	0.165	0.023	7.14319770084574e-40	7	Psd2
Neto2.5	5.23285624647104e-44	1.28225771101794	0.54	0.178	9.64415406224613e-40	7	Neto2
Slc9b2.6	5.57212441050986e-44	1.78324518100319	0.306	0.07	1.02694252885697e-39	7	Slc9b2
Rps18.5	5.82122683000163e-44	-0.68040088198805	0.971	0.978	1.0728521047693e-39	7	Rps18
Tmem59l.7	6.83062904186598e-44	0.783234333975847	0.986	0.794	1.2588849324159e-39	7	Tmem59l
Tlk1.3	6.87551644498172e-44	0.941940941111852	0.95	0.607	1.26715768081013e-39	7	Tlk1
Wnt3.1	9.64650227686701e-44	3.54011649531081	0.076	0.004	1.77785036962659e-39	7	Wnt3
Oas1d.7	1.05242651404777e-43	2.06476177045586	0.205	0.035	1.93962206539005e-39	7	Oas1d
3110004A20Rik	1.12121977975501e-43	5.96712810482995	0.032	0	2.06640805408849e-39	7	3110004A20Rik
Mpc1.5	1.12827334246284e-43	-0.677210245329107	0.986	0.959	2.07940777015902e-39	7	Mpc1
Acsf2.5	1.46870408007883e-43	1.73570743595316	0.126	0.013	2.70682161958528e-39	7	Acsf2
Fdps.4	1.92523267389729e-43	0.78313825068356	0.989	0.897	3.5482038179927e-39	7	Fdps
Tbx3os2.7	2.8689587912057e-43	2.17177971350856	0.18	0.027	5.28749105219211e-39	7	Tbx3os2
Rps11.4	3.24946845472681e-43	-0.549479006086453	0.993	0.982	5.98877036206151e-39	7	Rps11
Cspg5.6	3.43630805715336e-43	1.22467867759478	0.371	0.096	6.33311574933364e-39	7	Cspg5
Gper1.4	6.60587885218537e-43	-4.08472853039355	0.058	0.485	1.21746347245776e-38	7	Gper1
Ndufa4.4	6.99947512735055e-43	-0.629290359246613	1	0.982	1.29000326597071e-38	7	Ndufa4
Cbarp.3	8.84131339058406e-43	0.747283110307229	0.996	0.769	1.62945405788464e-38	7	Cbarp
Rpl32.5	1.0092288626282e-42	-0.576090513434838	0.993	0.984	1.86000879382376e-38	7	Rpl32
Cgref1.7	1.18379396062302e-42	1.19426361459401	0.626	0.229	2.18173226942822e-38	7	Cgref1
Panct2	1.23443523694696e-42	5.00150010007372	0.04	0.001	2.27506414169325e-38	7	Panct2
Rps7.3	1.32725599018958e-42	-0.584847251542347	0.993	0.979	2.4461327899194e-38	7	Rps7
Cyb561.6	1.42889460804517e-42	-1.99047685027442	0.626	0.767	2.63345276262724e-38	7	Cyb561
Nrg1.6	1.75867481873565e-42	1.1267986277879	0.734	0.303	3.24123769092981e-38	7	Nrg1
Myo15b	1.87920564783888e-42	3.28818901296303	0.054	0.002	3.46337600896706e-38	7	Myo15b
Sema4f.4	1.9098272419861e-42	1.3481058530857	0.468	0.145	3.51981160698038e-38	7	Sema4f
Nppc	2.4875237572203e-42	3.19134734448197	0.115	0.011	4.58450628455701e-38	7	Nppc
Dnah9.4	3.19088243741643e-42	2.20048304663886	0.104	0.009	5.88079633215847e-38	7	Dnah9
Spock1.6	4.88425511708178e-42	1.11958093758879	0.561	0.193	9.00168218078171e-38	7	Spock1
Adra2b	5.58210998120431e-42	4.80338428401868	0.05	0.002	1.02878286953595e-37	7	Adra2b
Trnp1.5	7.81405754118371e-42	0.840451987488795	0.964	0.682	1.44013080484016e-37	7	Trnp1
Fam162a.6	7.8267394574517e-42	-1.18251385001759	0.853	0.853	1.44246808200835e-37	7	Fam162a
Snrpn.3	8.64872981544495e-42	0.568181230675674	1	0.919	1.5939609049865e-37	7	Snrpn
Ttc21a.1	8.74100246097368e-42	2.41141630496506	0.122	0.013	1.61096675355745e-37	7	Ttc21a
Rps21.5	9.0930263085112e-42	-0.584764494461144	0.989	0.985	1.67584474865861e-37	7	Rps21
Rpl7a.3	1.03200264482146e-41	-0.675899985852535	0.989	0.963	1.90198087440595e-37	7	Rpl7a
Pth1r.5	1.11575627768893e-41	-2.64915945369291	0.284	0.615	2.0563388197807e-37	7	Pth1r
Coro2a.5	1.32832823637966e-41	1.04185672538568	0.788	0.357	2.44810893964772e-37	7	Coro2a
Rpl7.5	1.45781952755786e-41	-0.736885976592227	0.971	0.956	2.68676138928913e-37	7	Rpl7
Zfp365.6	1.94270798702944e-41	1.10201150543911	0.673	0.268	3.58041082009525e-37	7	Zfp365
Atp6v1a.3	1.97383752095813e-41	0.740301062741942	0.989	0.815	3.63778255112583e-37	7	Atp6v1a
Frem1.1	2.50976470732885e-41	2.68907452709336	0.072	0.004	4.62549635560707e-37	7	Frem1
Rsph4a.6	2.75979343554886e-41	1.96053762699384	0.198	0.033	5.08629930171656e-37	7	Rsph4a
Tuba4a.6	3.26968615142088e-41	1.0712759849483	0.849	0.506	6.02603157706869e-37	7	Tuba4a
Gm3279	6.16152080915462e-41	5.24503564724928	0.036	0	1.1355682851272e-36	7	Gm3279
Syt13.3	8.79921022323348e-41	1.0401817382069	0.899	0.504	1.62169444414193e-36	7	Syt13
Mycbp2.6	9.68691240443376e-41	0.72917241945842	0.996	0.913	1.78529795613714e-36	7	Mycbp2
Gnb2l1.3	1.2246153207922e-40	-0.661346363737966	0.986	0.963	2.25696603622003e-36	7	Gnb2l1
Cdc14a.7	1.68812768592193e-40	-5.32296743048864	0.036	0.448	3.11121932515411e-36	7	Cdc14a
Hmgn3.4	2.12757588793706e-40	-0.764583012877281	0.989	0.949	3.92112236146801e-36	7	Hmgn3
Etnk2.5	2.83528308610443e-40	2.07623875143609	0.205	0.037	5.22542672769047e-36	7	Etnk2
Rnd1.7	4.31181575724783e-40	1.55457252358342	0.295	0.069	7.94667644060775e-36	7	Rnd1
Stard4.5	4.73052310954028e-40	0.9966387636712	0.82	0.38	8.71835409088274e-36	7	Stard4
Prdx2.4	5.46787253236862e-40	-0.566557151281492	0.978	0.97	1.00772890771554e-35	7	Prdx2
1110032F04Rik.5	5.53853631093882e-40	2.67490966156967	0.144	0.019	1.02075224210602e-35	7	1110032F04Rik
Parp8.4	5.56726389550711e-40	1.05134187809975	0.471	0.146	1.02604673594196e-35	7	Parp8
Bend5.5	6.95892546171405e-40	-2.07496996692967	0.522	0.713	1.2825299625939e-35	7	Bend5
Crlf2.3	7.20401453278821e-40	0.937272028307654	0.619	0.227	1.32769987839287e-35	7	Crlf2
Rps9.4	7.80213731643967e-40	-0.617046437229449	0.996	0.975	1.43793390741983e-35	7	Rps9
Rpl10.3	8.09943996528896e-40	-0.571818217524583	0.986	0.979	1.49272678560276e-35	7	Rpl10
Chil6	8.14531576792321e-40	3.74020895201947	0.04	0.001	1.50118169602825e-35	7	Chil6
Rps23.4	9.6567407095856e-40	-0.53187330037878	0.996	0.984	1.77973731277663e-35	7	Rps23
Rps6.3	9.67519735340922e-40	-0.607334920757934	0.982	0.972	1.78313887223332e-35	7	Rps6
Zeb2.6	1.01750719033049e-39	-1.85720774852448	0.651	0.794	1.87526575177909e-35	7	Zeb2
Rasl11a.5	1.42483682075185e-39	-2.9357915025371	0.281	0.598	2.62597426064567e-35	7	Rasl11a
A830010M20Rik.2	1.44599853090258e-39	1.01672817352605	0.809	0.393	2.66497529245346e-35	7	A830010M20Rik
Grhl3	1.54869321225709e-39	5.83721118931705	0.032	0	2.85424159018982e-35	7	Grhl3
Gm42418.5	1.72849358597711e-39	-0.932662787596267	1	1	3.18561367895581e-35	7	Gm42418
Cthrc1.6	1.92339671655218e-39	-0.535494725082173	0.424	0.117	3.54482014860567e-35	7	Cthrc1
Fhad1.6	2.04927732671584e-39	1.02537078993102	0.647	0.26	3.7768181131373e-35	7	Fhad1
Tubb3.6	2.35271307005526e-39	0.670657944742139	0.996	0.908	4.33605018811185e-35	7	Tubb3
Oprk1.6	2.77745623198459e-39	-4.12536338211633	0.137	0.513	5.1188518355476e-35	7	Oprk1
Ppp1r3f.4	3.68438297164682e-39	1.05493197275267	0.637	0.247	6.79031781674509e-35	7	Ppp1r3f
Prkar1b.3	4.87613658165159e-39	0.833146527049785	0.971	0.752	8.98671971998388e-35	7	Prkar1b
Wipi1.7	5.32192669796449e-39	0.843410504121545	0.91	0.489	9.80831090434855e-35	7	Wipi1
Hspb1.4	6.49858980646181e-39	-2.93053399046157	0.284	0.611	1.19769010133091e-34	7	Hspb1
Slc10a4.6	7.78633079740988e-39	-1.2033040766506	0.921	0.84	1.43502076596264e-34	7	Slc10a4
S100a4.7	9.93413610214462e-39	-2.00520430733877	0.827	0.866	1.83086128362525e-34	7	S100a4
Raly.6	1.11171578209069e-38	-1.21438838621969	0.856	0.84	2.04889218639314e-34	7	Raly
Rpl34.5	1.25747366513418e-38	-0.564573578197327	0.986	0.975	2.3175239648423e-34	7	Rpl34
Rnf144b.7	1.41859032086586e-38	1.03995990706152	0.522	0.176	2.61446196135578e-34	7	Rnf144b
Tubb6.5	1.63120196762752e-38	1.08843840642353	0.432	0.132	3.00630522633752e-34	7	Tubb6
Nova1.1	1.78317434782223e-38	1.17765835730845	0.424	0.127	3.28639032303638e-34	7	Nova1
Hoxa5.7	2.17681864619413e-38	-1.01275967317161	0.978	0.943	4.01187676493578e-34	7	Hoxa5
Rbp3	2.59046674729247e-38	6.1706599226974	0.025	0	4.77423021526002e-34	7	Rbp3
Vstm2l.5	3.23160423805398e-38	-1.03972010479853	0.935	0.843	5.95584661073348e-34	7	Vstm2l
Idi1.4	3.76041147865181e-38	0.732982810664322	0.993	0.801	6.93043835515528e-34	7	Idi1
Phgdh.5	4.57025694913202e-38	-5.04596216124302	0.079	0.463	8.42298355725032e-34	7	Phgdh
BC089597.1	4.85870983831251e-38	3.6086483343509	0.068	0.004	8.95460223200995e-34	7	BC089597
Tusc3.3	5.66391424407904e-38	0.567771549356524	0.989	0.884	1.04385939518377e-33	7	Tusc3
Gm2694.5	5.89181122969248e-38	-4.37059354342009	0.101	0.477	1.08586080963232e-33	7	Gm2694
Ldlr.5	5.91011579789134e-38	0.939383686777761	0.896	0.499	1.08923434155137e-33	7	Ldlr
Rps3.4	6.14639133564105e-38	-0.604623728796981	0.986	0.976	1.13277992315865e-33	7	Rps3
Fam102b.3	6.56057198325901e-38	1.11317288485638	0.594	0.223	1.20911341651464e-33	7	Fam102b
Evpl.6	7.60345188969139e-38	1.41570624724109	0.378	0.109	1.40131618327012e-33	7	Evpl
Naca.3	7.72129238061073e-38	-0.5614793427716	0.986	0.967	1.42303418574656e-33	7	Naca
Nrxn3.7	7.9015341138679e-38	0.868066256591538	0.691	0.303	1.45625273718585e-33	7	Nrxn3
Igfbp5.2	8.27757529911434e-38	0.91761505163676	0.612	0.232	1.52555712762677e-33	7	Igfbp5
Rpl19.4	9.3583238645696e-38	-0.493459904298369	0.989	0.987	1.72473908824018e-33	7	Rpl19
Arhgef4.5	1.00152028430421e-37	1.26185172476606	0.475	0.156	1.84580188397265e-33	7	Arhgef4
Crim1.2	1.28527246756883e-37	1.24781859751905	0.255	0.056	2.36875715772936e-33	7	Crim1
Chst2.7	1.30758567665885e-37	1.37012353494044	0.388	0.115	2.40988040208227e-33	7	Chst2
Abhd14a.6	1.70209443520398e-37	-1.77298208495617	0.543	0.708	3.13696004408094e-33	7	Abhd14a
Plcl2.3	1.92490790296709e-37	1.45365220850336	0.277	0.065	3.54760526516835e-33	7	Plcl2
Prmt2.5	2.27893184639519e-37	0.646892295721319	0.986	0.808	4.20007139290633e-33	7	Prmt2
Cyp1b1.7	2.70008663716551e-37	3.13296180306755	0.097	0.009	4.97625967229603e-33	7	Cyp1b1
9530034E10Rik.3	2.91978880913245e-37	1.68352580953158	0.183	0.032	5.3811707752311e-33	7	9530034E10Rik
Timp4.6	3.22910872204693e-37	2.48044377084	0.511	0.193	5.9512473747325e-33	7	Timp4
Xpc.5	3.47629896492966e-37	1.12096695298824	0.612	0.245	6.40681899236537e-33	7	Xpc
Dll3.6	4.65767884904364e-37	1.29277242944636	0.471	0.159	8.58410211878744e-33	7	Dll3
Gpsm3.6	4.80416109379838e-37	-5.15694372966105	0.04	0.426	8.85406889587041e-33	7	Gpsm3
Ptpn21.4	5.09599211645879e-37	1.35312719095291	0.266	0.061	9.39191347063356e-33	7	Ptpn21
Rpl35a.4	5.15842063026546e-37	-0.549074770046986	0.996	0.981	9.50696922157925e-33	7	Rpl35a
Pir.5	5.89335860423278e-37	1.04841595257839	0.601	0.236	1.0861459907601e-32	7	Pir
Klf7.6	6.35219854456693e-37	0.773764861543888	0.986	0.766	1.17071019176369e-32	7	Klf7
Rps27a.3	7.84366273451495e-37	-0.516192003057013	1	0.989	1.4455870419711e-32	7	Rps27a
Eef2.1	8.56751765578968e-37	-0.537557970064051	0.993	0.973	1.57899350396204e-32	7	Eef2
Cnbp.3	9.05715149049485e-37	-0.678400443166759	0.975	0.945	1.6692330196982e-32	7	Cnbp
Rps16.3	1.00762110573512e-36	-0.556394320705007	0.978	0.981	1.85704569786982e-32	7	Rps16
Myadm.3	1.01304921142129e-36	0.849033650810359	0.957	0.639	1.86704969664944e-32	7	Myadm
Cntn6	1.06418584878737e-36	2.77616083655183	0.076	0.005	1.96129451931513e-32	7	Cntn6
Sms.6	1.19445700573223e-36	0.721520377526294	0.964	0.776	2.2013842615645e-32	7	Sms
Rgs7.6	1.33085627273253e-36	1.0171667426811	0.694	0.295	2.45276811064606e-32	7	Rgs7
Rpl3.3	1.44112570860547e-36	-0.553544516011565	0.993	0.987	2.65599468095988e-32	7	Rpl3
Rpl26.5	1.55688700075474e-36	-0.612969593740447	0.993	0.979	2.86934274239098e-32	7	Rpl26
Satb2.3	1.65448229632442e-36	1.37736992219507	0.266	0.061	3.04921087212591e-32	7	Satb2
Peg3.6	1.85022138690886e-36	0.790085898253108	0.996	0.902	3.40995801607302e-32	7	Peg3
Magel2.5	2.09492990531846e-36	3.07060259697605	0.097	0.009	3.86095581550192e-32	7	Magel2
Rps27.5	2.25037264654685e-36	-0.595829544312732	0.993	0.967	4.14743678758584e-32	7	Rps27
Kcnd3os.2	2.36194535825933e-36	2.83372769495503	0.094	0.009	4.35306529527194e-32	7	Kcnd3os
Rpl4.3	3.04915850540283e-36	-0.59529511663976	0.971	0.95	5.61959912545742e-32	7	Rpl4
Gpr85.7	3.4250280020394e-36	0.386749643486212	0.691	0.282	6.31232660775862e-32	7	Gpr85
1700037H04Rik.5	3.44257586864548e-36	0.922531745409768	0.888	0.595	6.34466732591362e-32	7	1700037H04Rik
Rpl37a.5	4.02651465334113e-36	-0.522145225165916	0.993	0.982	7.42086650610771e-32	7	Rpl37a
Gpr37l1.6	4.76813465309821e-36	-5.86236119783866	0.04	0.423	8.78767216566001e-32	7	Gpr37l1
Insm1.7	4.80997997032237e-36	1.22235487934128	0.597	0.237	8.86479308530412e-32	7	Insm1
Frrs1l.4	5.19756615239559e-36	1.02194478434856	0.867	0.457	9.57911441886507e-32	7	Frrs1l
Lrpap1.3	6.16877696637097e-36	0.624189632782872	0.989	0.861	1.13690559490217e-31	7	Lrpap1
Map1lc3b.2	6.33027977877224e-36	-0.570365360669399	0.978	0.964	1.16667056322772e-31	7	Map1lc3b
Rps3a1.4	6.75684197945222e-36	-0.594280891710564	0.996	0.979	1.24528597681304e-31	7	Rps3a1
Tcf4.3	9.14311277820336e-36	0.612615046496338	1	0.942	1.68507568502288e-31	7	Tcf4
Omp.6	9.92113183554105e-36	1.49913718863291	0.198	0.038	1.82846459729022e-31	7	Omp
Rab3c.5	1.05198975666614e-35	-0.906783780880184	0.993	0.892	1.9388171215357e-31	7	Rab3c
Azin1.2	1.21298850490561e-35	-1.33309224021362	0.781	0.843	2.23553781454104e-31	7	Azin1
P2rx2.6	1.70972091176942e-35	0.846447085233563	0.892	0.548	3.15101564039104e-31	7	P2rx2
Pard6g.5	1.92656344183848e-35	0.7505120389328	0.486	0.16	3.55065642330833e-31	7	Pard6g
Pacsin1.2	2.27160441442478e-35	0.717011358625824	0.971	0.762	4.18656693578488e-31	7	Pacsin1
Mpp4	2.28465988082859e-35	3.45648160335471	0.068	0.005	4.21062816036709e-31	7	Mpp4
Rpl5.3	2.43101908117064e-35	-0.606534885549292	0.978	0.958	4.4803681665975e-31	7	Rpl5
Serinc1.1	2.74506909956585e-35	0.494993744816538	1	0.957	5.05916235049985e-31	7	Serinc1
Ptchd4.4	2.82234423101438e-35	3.18461839087576	0.079	0.006	5.20158041775951e-31	7	Ptchd4
Gng11.7	3.06886583330835e-35	1.71672153844264	0.565	0.251	5.65591973078728e-31	7	Gng11
Gm29502.6	3.13115865313674e-35	3.29522811231315	0.086	0.008	5.77072539773102e-31	7	Gm29502
Rps12.4	3.1538034088266e-35	-0.58651102932967	0.982	0.965	5.81245968246743e-31	7	Rps12
Rpl36.5	3.73008603800953e-35	-0.603107730749595	0.978	0.963	6.87454856805156e-31	7	Rpl36
Calb2.7	4.23116024751278e-35	-3.7923300818189	0.55	0.7	7.79802833616604e-31	7	Calb2
Vat1.6	4.342018550682e-35	0.500300640229448	1	0.903	8.00234018890693e-31	7	Vat1
Klf9.2	4.55078307194206e-35	-2.14184840900344	0.482	0.689	8.38709320158922e-31	7	Klf9
Rpl9.4	4.5639332630551e-35	-0.510781814953278	0.996	0.986	8.41132900381056e-31	7	Rpl9
Fez1.6	4.76355364115031e-35	-0.892502739042344	0.928	0.909	8.77922936064003e-31	7	Fez1
Lpgat1.4	4.80140224627368e-35	0.856713279342252	0.942	0.592	8.84898433988239e-31	7	Lpgat1
Rps8.3	6.06724712491572e-35	-0.436323549486677	1	0.995	1.11819364512197e-30	7	Rps8
Mapk3.3	6.42592056507873e-35	-0.677496661756567	0.971	0.958	1.18429716014401e-30	7	Mapk3
Pde3a.4	7.91846799446533e-35	0.849007055908384	0.853	0.455	1.45937365137996e-30	7	Pde3a
Olfml3.7	8.32670872079006e-35	-3.97971174462776	0.216	0.535	1.53461241724161e-30	7	Olfml3
Rras.5	8.35223082558724e-35	0.837847859976206	0.698	0.306	1.53931614115573e-30	7	Rras
Nxph3.5	1.15491963531474e-34	0.880821974755823	0.824	0.404	2.12851688788506e-30	7	Nxph3
Slco3a1.6	1.31287086832747e-34	-2.04549333088881	0.489	0.671	2.41962101032753e-30	7	Slco3a1
Npw	1.75702165398229e-34	5.32993669882326	0.029	0	3.23819090828936e-30	7	Npw
Cftr	1.76713393046172e-34	5.53645361844928	0.029	0	3.25682783384095e-30	7	Cftr
Shisa2.5	1.864195194805e-34	1.09314403408721	0.27	0.065	3.43571174402562e-30	7	Shisa2
Tln2.5	2.48481392264699e-34	-1.80166192930008	0.55	0.71	4.5795120594384e-30	7	Tln2
Kcnk3.5	2.53422899427041e-34	-3.78888447392648	0.086	0.444	4.67058403644036e-30	7	Kcnk3
Rbms3.2	2.59171763965024e-34	0.644277340999181	0.996	0.834	4.77653560987538e-30	7	Rbms3
Rpl12.5	2.59268141111761e-34	-0.643725134897247	0.971	0.953	4.77831184068976e-30	7	Rpl12
Mbp.7	2.72255368495996e-34	-3.67355407459956	0.147	0.49	5.01766644138121e-30	7	Mbp
Cpne8.4	2.79400052002584e-34	-3.71655735170561	0.09	0.451	5.14934295840762e-30	7	Cpne8
Gprasp2.3	3.3344156987223e-34	0.82611763649344	0.964	0.718	6.14532813274519e-30	7	Gprasp2
mt-Co1.3	4.02918381225893e-34	-0.411163939324405	1	0.998	7.42578576599321e-30	7	mt-Co1
Brinp2.7	4.5095629645607e-34	-5.15426606429061	0.054	0.416	8.31112454368537e-30	7	Brinp2
Rpl10a.5	5.01429055501902e-34	-0.54210231629269	0.993	0.971	9.24133749290005e-30	7	Rpl10a
Farp1.5	5.07470055514538e-34	1.08507818170869	0.46	0.154	9.35267312313294e-30	7	Farp1
Trp53i11.6	5.66817935024992e-34	0.588897852433525	0.968	0.645	1.04464545425106e-29	7	Trp53i11
Cdh18.7	5.69216473211772e-34	1.07558362778986	0.388	0.118	1.0490659601293e-29	7	Cdh18
Lxn.5	6.36792568593396e-34	0.872457360570283	0.734	0.351	1.17360870391763e-29	7	Lxn
Ifi27.7	7.32732789588312e-34	-1.28049342344629	0.507	0.787	1.35042653121126e-29	7	Ifi27
Msrb2.5	8.37478902067069e-34	1.03896145468671	0.572	0.226	1.54347361650961e-29	7	Msrb2
Sgms2.5	9.63089413338086e-34	1.49721543006908	0.335	0.096	1.77497378878209e-29	7	Sgms2
Rpl24.4	9.97365228348704e-34	-0.459592787168176	0.993	0.984	1.83814411584666e-29	7	Rpl24
Ripk4.1	1.07170993729538e-33	3.33249327207043	0.072	0.005	1.97516141443538e-29	7	Ripk4
Eef1a1.3	1.22911664301008e-33	-0.462964057196737	1	0.998	2.26526197306757e-29	7	Eef1a1
Rprm.6	1.24068598912856e-33	0.841101402106562	0.64	0.272	2.28658427796394e-29	7	Rprm
Rpl17.3	1.26217534436136e-33	-0.484297170595238	0.993	0.984	2.32618915965798e-29	7	Rpl17
Maged1.5	1.29193100151937e-33	0.519000468772532	0.996	0.925	2.3810288358002e-29	7	Maged1
Rragd.6	1.47375896476572e-33	0.918256659376437	0.73	0.34	2.71613777206322e-29	7	Rragd
Gpr22.5	1.49040872346412e-33	-1.05528097839539	0.914	0.846	2.74682327734437e-29	7	Gpr22
Egr4.3	1.76028896988496e-33	2.36327515514549	0.112	0.014	3.24421257149798e-29	7	Egr4
Rps19.4	1.83003109201511e-33	-0.534431680937219	0.993	0.976	3.37274730258384e-29	7	Rps19
Arhgap27os2	2.15250130370419e-33	3.03531925746445	0.061	0.004	3.96705990272683e-29	7	Arhgap27os2
Mov10l1	2.30060429201278e-33	5.69464726796409	0.025	0	4.24001371017956e-29	7	Mov10l1
4932411K12Rik	2.3742973577011e-33	5.57814636220598	0.025	0	4.37583003024313e-29	7	4932411K12Rik
Oas1a.4	2.71471809282559e-33	1.3296973387224	0.266	0.066	5.00322544507756e-29	7	Oas1a
Abhd11os.6	2.73898877425434e-33	1.15628722964611	0.414	0.139	5.04795631095075e-29	7	Abhd11os
Draxin.6	2.81752156894618e-33	2.65546922306465	0.112	0.014	5.19269225156781e-29	7	Draxin
Arhgap22.4	2.85181638942849e-33	0.860660381125832	0.788	0.369	5.25589760571671e-29	7	Arhgap22
Npas3.7	3.10495536140123e-33	2.46777912195176	0.079	0.007	5.72243273106247e-29	7	Npas3
Fcgrt.6	3.31278129528479e-33	-4.51155740511004	0.054	0.411	6.10545592720987e-29	7	Fcgrt
Lsm11.6	3.48995261584501e-33	1.43319895282209	0.399	0.13	6.43198267100235e-29	7	Lsm11
Vma21	3.8806653871195e-33	1.0089714551974	0.892	0.552	7.15206630846125e-29	7	Vma21
Bcl7c.2	3.89200372681429e-33	0.75799381940548	0.91	0.651	7.17296286851874e-29	7	Bcl7c
Defa24	4.44094942991871e-33	5.92334129503725	0.022	0	8.18466979934019e-29	7	Defa24
Ptprm.5	4.45970220649859e-33	1.81961273357013	0.263	0.067	8.2192311665769e-29	7	Ptprm
Rasa4.7	4.61448750155876e-33	1.37907768622342	0.302	0.082	8.5045004653728e-29	7	Rasa4
Vwa5b2.7	5.16144244330786e-33	1.12831515805323	0.46	0.16	9.51253842301638e-29	7	Vwa5b2
Cadm1.4	8.24420353120118e-33	0.624810778801443	1	0.906	1.51940671080038e-28	7	Cadm1
Ache.5	8.58548750568756e-33	0.71743596281205	0.989	0.85	1.58230534729822e-28	7	Ache
Hprt.5	8.80935739473551e-33	0.549944779578494	0.971	0.864	1.62356456784975e-28	7	Hprt
Sema3a	1.00612288905358e-32	3.96459955110115	0.05	0.002	1.85428448452574e-28	7	Sema3a
mt-Atp6.4	1.0232946556803e-32	-0.460113211036819	1	0.998	1.8859320504188e-28	7	mt-Atp6
Fbln5.6	1.14680284459672e-32	-6.3649656941207	0.022	0.376	2.11355764259176e-28	7	Fbln5
Msmo1.4	1.22055251505406e-32	0.600142344582064	0.989	0.861	2.24947828524463e-28	7	Msmo1
Vgf.4	1.50955164941793e-32	0.784340135024441	0.921	0.589	2.78210368987725e-28	7	Vgf
Eef1b2.4	1.60259517564321e-32	-0.614646405071269	0.953	0.948	2.95358290871044e-28	7	Eef1b2
Rpl36a.4	1.88685091695177e-32	-0.653678742087686	0.975	0.945	3.47746623994211e-28	7	Rpl36a
Porcn.1	2.05751158792575e-32	0.870479216409446	0.655	0.275	3.79199385654715e-28	7	Porcn
B3glct.6	2.56368536535067e-32	0.955095872147629	0.439	0.147	4.72487212834129e-28	7	B3glct
Pja2.3	2.80739883061481e-32	0.586718581323749	0.993	0.891	5.1740360448231e-28	7	Pja2
mt-Co2.4	2.84564657004266e-32	-0.41183959226588	1	0.999	5.24452662858863e-28	7	mt-Co2
Ubl3.2	2.96368743981217e-32	0.781092644506503	0.942	0.623	5.46207595157383e-28	7	Ubl3
Plekhb2.6	3.47188810901552e-32	0.755802411674738	0.939	0.652	6.3986897849156e-28	7	Plekhb2
Igsf1.4	5.21913511875763e-32	2.1582848835138	0.097	0.011	9.61886602387031e-28	7	Igsf1
Tspan7.5	5.23470331629611e-32	0.718460234664362	0.982	0.841	9.64755821193374e-28	7	Tspan7
Sulf2.6	5.2641451627383e-32	-4.28379148625618	0.061	0.406	9.70181953492669e-28	7	Sulf2
Lss.5	5.52413699167916e-32	0.940189202393375	0.669	0.294	1.01809844756647e-27	7	Lss
Spr.5	6.64597878423129e-32	-1.30976802483963	0.719	0.772	1.22485388993383e-27	7	Spr
Pdpn.4	1.05220575594016e-31	-4.95106321991913	0.04	0.384	1.93921520819771e-27	7	Pdpn
Syne2.3	1.10831023544761e-31	-2.59963416552495	0.255	0.547	2.04261576392995e-27	7	Syne2
Mllt11.7	1.24567721326773e-31	0.542337508299394	0.982	0.871	2.29578310405242e-27	7	Mllt11
Camk4.4	1.26634241147157e-31	0.880069364378505	0.885	0.491	2.33386906434209e-27	7	Camk4
Rps15.3	1.28661402376643e-31	-0.50958293151575	0.993	0.975	2.37122964580154e-27	7	Rps15
Cpne9.2	1.40947307222961e-31	2.39690522523803	0.072	0.006	2.59765887211917e-27	7	Cpne9
Gabbr2.4	1.50467912741505e-31	1.17358469999935	0.259	0.065	2.77312363182594e-27	7	Gabbr2
Slc35f3.4	1.57518686784446e-31	1.9795296997846	0.187	0.038	2.90306939743733e-27	7	Slc35f3
Dok7.4	1.78823200216018e-31	1.67986914865	0.162	0.029	3.29571157998121e-27	7	Dok7
Rpl29.2	2.1631355368343e-31	-0.462356664362478	0.993	0.969	3.98665879438562e-27	7	Rpl29
Tox.7	2.57484819096912e-31	-2.72556240804408	0.209	0.516	4.7454452159561e-27	7	Tox
Sec24d.2	2.69759900309355e-31	1.28438560054146	0.396	0.132	4.97167496270142e-27	7	Sec24d
Myo1b.5	2.74187070416074e-31	1.44428349672939	0.363	0.119	5.05326770776824e-27	7	Myo1b
Mesdc1.3	2.86446772007156e-31	0.929838000673523	0.594	0.239	5.27921400809188e-27	7	Mesdc1
Homer2.5	2.87029144656577e-31	1.07447055791333	0.701	0.345	5.28994713602072e-27	7	Homer2
Acot7.4	2.88309049784697e-31	0.571839486580621	0.996	0.841	5.31353578753197e-27	7	Acot7
Anxa3.3	3.0845754108219e-31	0.839134519594632	0.817	0.427	5.68487248214476e-27	7	Anxa3
Crtap.6	3.41716848811789e-31	0.740142067401545	0.388	0.123	6.29784152360128e-27	7	Crtap
Kif3c.5	3.42791144396057e-31	0.964379234560766	0.874	0.485	6.31764079121932e-27	7	Kif3c
Wasf1.7	3.43280869428585e-31	0.861780347428253	0.734	0.346	6.32666642356882e-27	7	Wasf1
Arl6ip1.5	3.60442432206013e-31	0.46658423096547	1	0.947	6.64295402555682e-27	7	Arl6ip1
Mapk11.3	3.86638372371166e-31	0.974386501118093	0.637	0.273	7.12574520280059e-27	7	Mapk11
Rpl13a.4	4.9233371724266e-31	-0.460848673720417	0.996	0.98	9.07371040878222e-27	7	Rpl13a
Uqcrh.4	5.95638899495942e-31	-0.580712156979244	0.957	0.943	1.09776249177102e-26	7	Uqcrh
Prmt8.7	7.22736230568459e-31	-4.49818019165834	0.036	0.378	1.33200287293767e-26	7	Prmt8
mt-Co3.3	7.96718659421294e-31	-0.46050354812583	1	0.999	1.46835248931344e-26	7	mt-Co3
Irs2.3	8.80811423163891e-31	0.877177300864108	0.59	0.239	1.62333545289105e-26	7	Irs2
Ssr2.4	9.35729625461248e-31	-1.20791431532655	0.784	0.807	1.72454969972508e-26	7	Ssr2
Efnb3.6	1.04272714514042e-30	0.880800566882989	0.701	0.321	1.92174612849379e-26	7	Efnb3
Olfm1.7	1.04668023783337e-30	0.604445644901878	1	0.804	1.9290316783269e-26	7	Olfm1
Nxph4.6	1.05203128232168e-30	-3.64221451996748	0.101	0.431	1.93889365331886e-26	7	Nxph4
Elavl2.4	1.07427889314346e-30	0.751923787323438	0.871	0.464	1.9798960000634e-26	7	Elavl2
Pwwp2b.5	1.42722877036265e-30	1.05258980190021	0.453	0.162	2.63038262377837e-26	7	Pwwp2b
Dsc3.7	1.62946501716048e-30	-5.3819157010344	0.032	0.369	3.00310402662676e-26	7	Dsc3
Zfp385b	1.76102342893277e-30	2.81803410163285	0.043	0.002	3.2455661795231e-26	7	Zfp385b
Bex1.4	1.8097521528439e-30	0.556882683152863	1	0.9	3.3353732176913e-26	7	Bex1
Nfia.6	1.85366338472067e-30	-3.44563302389373	0.129	0.454	3.4163016180402e-26	7	Nfia
Rell1.7	1.98399059572441e-30	0.598677659972845	0.313	0.089	3.65649466792009e-26	7	Rell1
Nab1.5	2.00890722300057e-30	0.706481552808528	0.856	0.444	3.70241601199004e-26	7	Nab1
Slco4a1	2.08869214371047e-30	3.53268907780428	0.05	0.003	3.8494596208584e-26	7	Slco4a1
Uqcc2.4	2.17419733498651e-30	-0.798021445645783	0.939	0.903	4.00704568838013e-26	7	Uqcc2
Cntn1.4	2.84962091146832e-30	0.898235957652123	0.975	0.69	5.25185133983612e-26	7	Cntn1
Cabp1.5	2.93034994435107e-30	-2.14992541615172	0.327	0.578	5.40063494743902e-26	7	Cabp1
Bnc2.6	3.0701458633192e-30	-4.74900077084141	0.029	0.367	5.65827882609729e-26	7	Bnc2
Sept9.6	3.17158882002908e-30	0.662163985264082	0.299	0.083	5.84523819531359e-26	7	Sept9
AI413582.5	3.24617880041089e-30	0.822795868577458	0.896	0.565	5.98270752915727e-26	7	AI413582
Cst6.6	3.26307517624872e-30	0.980897447845581	0.73	0.384	6.0138475498264e-26	7	Cst6
Deptor.7	3.69960587851376e-30	0.799429902180317	0.284	0.079	6.81837363410086e-26	7	Deptor
Rspo2.6	3.7379746266564e-30	-2.94918924000663	0.162	0.48	6.88908723692775e-26	7	Rspo2
Nrsn1.4	4.66936508079804e-30	-1.03961204497698	0.939	0.841	8.60563984391079e-26	7	Nrsn1
Slc4a7.1	4.78722747373196e-30	0.948319788428286	0.536	0.211	8.822860234088e-26	7	Slc4a7
Cav2.4	5.54088347331564e-30	0.995019388722432	0.701	0.339	1.02118482413207e-25	7	Cav2
Atp5b.5	6.61261491548591e-30	-0.547673049818117	0.986	0.974	1.21870492892405e-25	7	Atp5b
Kcng4.7	7.17902435758215e-30	2.77077592630751	0.09	0.01	1.32309418910239e-25	7	Kcng4
Malat1.5	7.71996608172054e-30	-0.69687210662558	1	1	1.4227897488611e-25	7	Malat1
Bag2.2	8.67340832943119e-30	0.991605359179801	0.576	0.251	1.59850915511417e-25	7	Bag2
Gm7325.7	9.04954256789779e-30	3.24660461805688	0.086	0.009	1.66783069526356e-25	7	Gm7325
Rcan2.6	9.08840199158809e-30	0.991188610644873	0.737	0.386	1.67499248704968e-25	7	Rcan2
Phex	9.22686905523009e-30	3.64802037374915	0.054	0.003	1.70051196687891e-25	7	Phex
Sel1l3.6	9.38956730321265e-30	0.804206951534301	0.457	0.163	1.73049725398209e-25	7	Sel1l3
Vamp1.6	1.1274227498355e-29	-2.12985569464436	0.417	0.63	2.07784012794683e-25	7	Vamp1
Bend6.5	1.36715091494758e-29	0.94378763699983	0.763	0.399	2.51965913624839e-25	7	Bend6
Pcdh9.5	1.46589011713946e-29	0.629449169321665	0.795	0.413	2.70163548588803e-25	7	Pcdh9
Pitpnm3.7	1.57424082121489e-29	1.09002042516551	0.464	0.172	2.90132583349904e-25	7	Pitpnm3
9330179D12Rik.5	1.58157233480695e-29	2.68909072965853	0.076	0.007	2.9148378130492e-25	7	9330179D12Rik
Gabrb3.3	1.58476895188396e-29	0.813003402519927	0.921	0.595	2.92072917832213e-25	7	Gabrb3
Rnf125.6	1.77046383045747e-29	0.910083530554524	0.511	0.189	3.26296483953312e-25	7	Rnf125
Ppp1r14c.7	1.94447998565397e-29	-2.51036424930553	0.309	0.561	3.58367661356027e-25	7	Ppp1r14c
Lrrc4c.6	2.26788653958625e-29	-3.90213651798994	0.036	0.369	4.17971489245746e-25	7	Lrrc4c
Hiat1.4	2.5587997030928e-29	0.753015612494647	0.906	0.583	4.71586785280002e-25	7	Hiat1
Tnfrsf1a.3	2.61456006235094e-29	-5.18374986592514	0.018	0.346	4.81863419491278e-25	7	Tnfrsf1a
Chl1.6	2.67926867512057e-29	-1.16297349173133	0.752	0.848	4.93789216824721e-25	7	Chl1
Ctxn2.6	2.7527735499354e-29	1.05172616581522	0.349	0.11	5.07336165253093e-25	7	Ctxn2
F2r.4	3.29277096935483e-29	0.85470734813509	0.511	0.195	6.06857689652095e-25	7	F2r
Lyrm9.4	3.51086117908225e-29	0.96364841995038	0.716	0.348	6.47051715304859e-25	7	Lyrm9
Unc13c.6	3.59290045053489e-29	0.864799443488759	0.576	0.233	6.6217155303358e-25	7	Unc13c
Fam131b.1	3.99550864800376e-29	0.85066364828549	0.543	0.211	7.36372243827094e-25	7	Fam131b
Vip.7	4.04593144608548e-29	2.51899173731435	0.824	0.531	7.45665165513553e-25	7	Vip
Nptxr.6	4.17693258281456e-29	0.847901543504032	0.853	0.46	7.69808675012724e-25	7	Nptxr
Ascl1.7	4.30607362016095e-29	-3.4255068769287	0.068	0.4	7.93609368195664e-25	7	Ascl1
Rab3b.6	4.97049204264507e-29	-2.45209574017144	0.525	0.643	9.16061683459487e-25	7	Rab3b
Rps13.4	5.73425416834326e-29	-0.471229523693764	0.989	0.979	1.05682304322566e-24	7	Rps13
Rsph1.6	5.9276908131917e-29	1.15057958370661	0.302	0.088	1.09247341687123e-24	7	Rsph1
Ccdc85a.7	6.08447785609719e-29	1.66512389063997	0.237	0.06	1.12136926887871e-24	7	Ccdc85a
Sez6l2.2	6.60413845097484e-29	0.760559171831013	0.953	0.705	1.21714271651466e-24	7	Sez6l2
Nrip1.3	6.63663982329813e-29	0.656960174326471	0.899	0.516	1.22313271943385e-24	7	Nrip1
Ppm1m.3	6.72191553121045e-29	1.083572503406	0.299	0.087	1.23884903240209e-24	7	Ppm1m
Cntn3.6	6.84416205667912e-29	0.851402307908757	0.468	0.172	1.26137906704596e-24	7	Cntn3
Shfm1.5	7.3057717067056e-29	-0.482913618820621	0.982	0.964	1.34645372554584e-24	7	Shfm1
Cox6c.3	1.20177885947198e-28	-0.542371352218431	0.996	0.978	2.21487843800685e-24	7	Cox6c
Sgpp2.5	1.21422826870639e-28	0.849002465649637	0.924	0.579	2.23782269922587e-24	7	Sgpp2
Calm1.3	1.25171449870915e-28	0.329904875915885	1	0.994	2.30690982112097e-24	7	Calm1
Diablo.3	1.2540059877255e-28	0.418077201089333	0.996	0.936	2.31113303537809e-24	7	Diablo
Casz1.7	1.26675164381846e-28	-2.98609818459107	0.241	0.509	2.33462327955743e-24	7	Casz1
Atp1b1.4	1.32606167749206e-28	0.449964289792594	1	0.936	2.44393167161787e-24	7	Atp1b1
Rps2.4	1.35029196587176e-28	-0.436858204529081	1	0.984	2.48858809310166e-24	7	Rps2
Gimap6.4	1.42648723177334e-28	2.06736692893343	0.079	0.008	2.62901596815826e-24	7	Gimap6
Matk.5	1.45336792473919e-28	0.834118506378859	0.662	0.289	2.67855708529433e-24	7	Matk
Rpl14.2	1.72431557179182e-28	-0.441228905200191	0.986	0.983	3.17791359881232e-24	7	Rpl14
Prkcdbp.6	1.73243799264456e-28	-4.16375581936451	0.072	0.391	3.19288322044393e-24	7	Prkcdbp
Tbc1d4.6	1.77960945757118e-28	0.959245190166664	0.23	0.057	3.27982023030368e-24	7	Tbc1d4
Ogfrl1.6	2.04430635219005e-28	0.578709419753277	0.928	0.561	3.76765660708626e-24	7	Ogfrl1
Neurod4	2.20661503855585e-28	4.29391691191606	0.032	0.001	4.06679151605843e-24	7	Neurod4
F2rl2.7	2.22097441281135e-28	1.58207989297352	0.23	0.059	4.09325584281131e-24	7	F2rl2
Plppr3.4	2.36069503321102e-28	0.956628397015255	0.633	0.284	4.35076094620792e-24	7	Plppr3
Sncg.6	2.52096502072946e-28	0.638233171041162	0.996	0.875	4.64613853320439e-24	7	Sncg
Kcng3.6	2.83357599761784e-28	1.09063232332637	0.363	0.119	5.22228056360968e-24	7	Kcng3
Smap1.1	2.85770163423238e-28	0.50449164601658	0.986	0.88	5.26674411189028e-24	7	Smap1
Ccser1.4	3.26636229322927e-28	1.13435997548927	0.349	0.112	6.01990570642155e-24	7	Ccser1
Fsip1.6	3.47851996559857e-28	1.72177291528314	0.187	0.041	6.41091229659816e-24	7	Fsip1
2510009E07Rik.6	3.96415557886787e-28	0.77801386768348	0.504	0.193	7.30593873185349e-24	7	2510009E07Rik
Kcnj2.7	3.97696067263278e-28	1.64612223833236	0.209	0.05	7.32953851966222e-24	7	Kcnj2
3930402G23Rik.2	4.11623138054531e-28	2.65835554008967	0.072	0.007	7.586214434345e-24	7	3930402G23Rik
Litaf.7	4.3373942307827e-28	0.318417998623343	0.669	0.289	7.99381756733252e-24	7	Litaf
Hectd2.4	4.83042858634379e-28	0.97234099845362	0.421	0.147	8.9024798846316e-24	7	Hectd2
Ephb6.6	4.92235519890077e-28	0.912740818255027	0.439	0.161	9.07190063157412e-24	7	Ephb6
Tbx3.7	4.97337685177949e-28	0.597044238427527	0.946	0.508	9.1659335378296e-24	7	Tbx3
Cpne2.7	5.81788978899083e-28	0.599288431943629	0.935	0.558	1.07223708811101e-23	7	Cpne2
Ttll7.5	6.06145348809327e-28	0.72699867297567	0.957	0.688	1.11712587785559e-23	7	Ttll7
Kcnc1.4	6.62141484754865e-28	0.900861554378772	0.73	0.361	1.22032675640322e-23	7	Kcnc1
Ppp2r5b.4	7.0833663539647e-28	0.662451404095722	0.971	0.712	1.30546441903569e-23	7	Ppp2r5b
Grm8	7.85794464412211e-28	3.08294200488615	0.058	0.004	1.4482191979117e-23	7	Grm8
Cdkn1a.6	8.72311666607498e-28	0.632080173745072	0.493	0.196	1.60767040155762e-23	7	Cdkn1a
Id2.6	8.76610130944672e-28	1.02232007222783	0.759	0.436	1.61559247133103e-23	7	Id2
Zyx.3	8.77919577943696e-28	0.860899363606083	0.644	0.303	1.61800578215023e-23	7	Zyx
Hs3st4.5	9.78949043335231e-28	2.74049983346934	0.079	0.008	1.80420308686683e-23	7	Hs3st4
Tiparp.5	1.06517217375748e-27	0.700628773516452	0.701	0.315	1.96311231623504e-23	7	Tiparp
Hoxa1.3	1.15454464158463e-27	1.20485811446396	0.198	0.045	2.12782577444048e-23	7	Hoxa1
Adarb1.2	1.17646141760381e-27	1.15826506723777	0.403	0.144	2.16821839264381e-23	7	Adarb1
Ctsd.4	1.31270747882023e-27	-0.807397765975392	0.917	0.905	2.41931988346568e-23	7	Ctsd
Hsp90aa1.2	1.31602014221276e-27	0.430057078853864	1	0.975	2.42542512209812e-23	7	Hsp90aa1
Rpl35.5	1.61083835502308e-27	-0.553550679097822	0.975	0.938	2.96877508830753e-23	7	Rpl35
Fkbp1a.4	1.68628924712247e-27	0.382018495025668	1	0.959	3.10783108244671e-23	7	Fkbp1a
Ndufa4l2.6	1.75732208728248e-27	-4.58985452560152	0.112	0.417	3.23874460686161e-23	7	Ndufa4l2
4933427G17Rik	1.8215786516573e-27	3.72121464897078	0.05	0.003	3.3571694550044e-23	7	4933427G17Rik
Lgmn.6	2.05464299028976e-27	-0.904047700776109	0.942	0.919	3.78670703110402e-23	7	Lgmn
Card19.5	2.22000876417516e-27	-1.5251234315944	0.604	0.703	4.09147615237482e-23	7	Card19
Rps24.4	2.50655912451838e-27	-0.519350468285862	1	0.991	4.61958846648738e-23	7	Rps24
Chd3.4	2.52246922738187e-27	-0.985626329118407	0.899	0.866	4.64891078606479e-23	7	Chd3
Rps17.3	2.89785053111977e-27	-0.497182013387361	0.971	0.955	5.34073852885373e-23	7	Rps17
Id4.6	2.94210604059816e-27	-4.34692940351074	0.079	0.386	5.42230143282241e-23	7	Id4
Reep2.1	3.26289438086255e-27	0.675325415709852	0.91	0.547	6.01351434392968e-23	7	Reep2
Sec14l3	3.45050452948646e-27	4.0988417785977	0.036	0.001	6.35927984784354e-23	7	Sec14l3
Btg3.6	3.63135242675519e-27	0.863411993923118	0.612	0.268	6.69258252250982e-23	7	Btg3
Tmem246.3	3.71192814511638e-27	0.724854223863098	0.928	0.653	6.84108357144949e-23	7	Tmem246
Eif3e.5	3.74749660325766e-27	-0.878770974285887	0.914	0.859	6.90663623980387e-23	7	Eif3e
mt-Nd1.4	3.78113272609063e-27	-0.461418092113616	1	0.995	6.96862761418504e-23	7	mt-Nd1
Tpd52l1.7	3.82362538531687e-27	-2.38735684909564	0.457	0.602	7.04694158513898e-23	7	Tpd52l1
Ptprr.4	4.35881965248333e-27	0.788566359338641	0.878	0.546	8.03330461952677e-23	7	Ptprr
Reps2.6	5.04503907486656e-27	0.772595389221344	0.77	0.393	9.29800701497906e-23	7	Reps2
Rps25.3	5.46466430926281e-27	-0.467119658259748	0.982	0.961	1.00713763219714e-22	7	Rps25
Tspan3.3	5.50415742248026e-27	-0.644513261598306	0.975	0.967	1.01441621296311e-22	7	Tspan3
Ptchd1.7	5.69955264020188e-27	0.875470805238821	0.547	0.227	1.05042755158921e-22	7	Ptchd1
Pdlim7.5	8.07861145111465e-27	-0.924744510102842	0.921	0.865	1.48888809044043e-22	7	Pdlim7
Lrrtm3.6	8.12542966072852e-27	-1.7854633936865	0.464	0.634	1.49751668647227e-22	7	Lrrtm3
Atp6ap2.4	9.33535385102447e-27	0.465256150489767	0.989	0.916	1.72050571474381e-22	7	Atp6ap2
Cacng4.7	1.08130429465353e-26	0.354858878988122	0.626	0.269	1.99284381504645e-22	7	Cacng4
Fhod3.4	1.09638907693882e-26	0.559625134339312	0.978	0.798	2.02064506879824e-22	7	Fhod3
Lrrc3.5	1.27128432213971e-26	0.820062152014753	0.784	0.393	2.34297700570348e-22	7	Lrrc3
Mdga2.7	1.42026130648829e-26	-3.35241089653068	0.086	0.393	2.61754158785793e-22	7	Mdga2
Hmgcr.5	1.48054166064296e-26	0.628301436329723	0.989	0.822	2.72863828056498e-22	7	Hmgcr
2700060E02Rik.4	1.48654798932824e-26	-0.662509112924172	0.939	0.886	2.73970794433195e-22	7	2700060E02Rik
Zc2hc1a.6	1.56451451180046e-26	0.661611351935441	0.939	0.732	2.88340024524826e-22	7	Zc2hc1a
P4ha2.4	1.61601232917851e-26	0.923254404140633	0.619	0.287	2.978310722676e-22	7	P4ha2
Anxa2.7	1.66791639354925e-26	-1.404304850146	0.579	0.751	3.07396991331127e-22	7	Anxa2
Eml6.3	1.67021876381841e-26	0.846684016432311	0.68	0.326	3.07821318171734e-22	7	Eml6
Vwa3a	1.73452506916269e-26	3.64513449616645	0.054	0.004	3.19672970246683e-22	7	Vwa3a
Ids.4	1.79130217629106e-26	0.858625187480709	0.939	0.669	3.30136991090442e-22	7	Ids
Nrep.3	2.0692533304699e-26	0.677801416681906	0.856	0.478	3.81363388805603e-22	7	Nrep
Dfna5.6	2.22166460917718e-26	0.749507471387873	0.68	0.31	4.09452787471354e-22	7	Dfna5
Syn1.2	2.25943868850418e-26	0.70765316531168	0.921	0.632	4.1641455029132e-22	7	Syn1
mt-Cytb.3	2.45864409464135e-26	-0.344484757667705	1	0.998	4.53128106642401e-22	7	mt-Cytb
Ttc39a.7	2.47472680746627e-26	1.97738362725324	0.198	0.048	4.56092150616034e-22	7	Ttc39a
Cmpk1.3	2.48714299767121e-26	0.466363669681243	0.986	0.871	4.58380454470805e-22	7	Cmpk1
Filip1l.3	2.68161101877626e-26	-3.28964020865717	0.101	0.403	4.94220910760465e-22	7	Filip1l
Fau.4	2.75816856096656e-26	-0.394041640982223	0.996	0.988	5.08330465786137e-22	7	Fau
Rab37.4	3.09814996993406e-26	0.924349748332951	0.442	0.166	5.70989039458848e-22	7	Rab37
Camkk2.6	3.26076307853084e-26	0.705234720720944	0.817	0.438	6.00958635373234e-22	7	Camkk2
Tnfrsf12a.3	3.80994979751746e-26	0.783196145235958	0.471	0.188	7.02173747682467e-22	7	Tnfrsf12a
Bhlhe22	4.0723389407635e-26	4.27886310237265	0.029	0.001	7.50532066782713e-22	7	Bhlhe22
Ctsz.5	4.41457840382874e-26	-1.74597398314394	0.496	0.652	8.13606799825637e-22	7	Ctsz
Ccl27a.5	4.91069341898755e-26	-1.25768837776687	0.612	0.722	9.05040797119405e-22	7	Ccl27a
Hn1l.4	4.92960944720472e-26	0.83705488463048	0.486	0.186	9.08527021119831e-22	7	Hn1l
Esyt1.4	4.99544207250042e-26	0.654274055819416	0.752	0.375	9.20659973961828e-22	7	Esyt1
Scn9a.5	5.86488199718213e-26	0.562595749626944	0.96	0.652	1.08089775208067e-21	7	Scn9a
Hmcn1.7	6.33929153396863e-26	-5.59402339800144	0.014	0.315	1.16833142971042e-21	7	Hmcn1
Rapgef4.4	7.79562281470337e-26	1.03271908887709	0.306	0.095	1.43673328474983e-21	7	Rapgef4
Atp5e.4	7.9369045861683e-26	-0.536860972005251	0.964	0.943	1.46277151523082e-21	7	Atp5e
Cdh12.5	8.6208983723264e-26	1.17508124777481	0.482	0.202	1.58883157001975e-21	7	Cdh12
Obp1a.1	9.77845284467617e-26	4.1859369948534	0.054	0.004	1.80216885927382e-21	7	Obp1a
Dmkn.6	9.80612378193562e-26	-2.53658392989225	0.529	0.643	1.80726861301073e-21	7	Dmkn
Ntn4.4	1.03913645823452e-25	0.825041186874092	0.475	0.182	1.91512849252622e-21	7	Ntn4
Gpx3.5	1.05553115651909e-25	0.787005926919879	0.903	0.608	1.94534392146469e-21	7	Gpx3
Rpl38.4	1.06480400727189e-25	-0.461856845746306	0.989	0.975	1.96243378540209e-21	7	Rpl38
Sobp.4	1.19195948957434e-25	0.739938587407603	0.835	0.49	2.19678133928551e-21	7	Sobp
Rab3d.5	1.24823814624312e-25	0.805797157536012	0.734	0.409	2.30050290352607e-21	7	Rab3d
Dync1li1.3	1.25367658736559e-25	0.591539309922571	0.953	0.744	2.31052595051478e-21	7	Dync1li1
Pdlim4.7	1.26523239225344e-25	-0.375697539320239	0.327	0.102	2.3318232989231e-21	7	Pdlim4
Fam212b.3	1.37747918547205e-25	0.664623230958847	0.363	0.121	2.53869413882499e-21	7	Fam212b
Hrasls.1	1.38510593548651e-25	0.958128800335796	0.291	0.089	2.55275023910164e-21	7	Hrasls
Eya1.6	1.41341875163833e-25	1.02447890727466	0.295	0.091	2.60493075926943e-21	7	Eya1
Ywhag.2	1.73294728348451e-25	0.517855638682244	1	0.885	3.19382184346195e-21	7	Ywhag
Map1b.6	1.76233444638763e-25	0.453146988701575	1	0.962	3.24798238469239e-21	7	Map1b
Ipo5.5	1.78824020766433e-25	0.704932655885675	0.856	0.506	3.29572670272536e-21	7	Ipo5
Efr3b.3	1.89821995426116e-25	0.816693854776658	0.662	0.306	3.49841937570331e-21	7	Efr3b
Plcxd3.7	1.95610638996131e-25	0.476213795163611	0.914	0.49	3.6051040766987e-21	7	Plcxd3
Tspan14.6	2.08070286198559e-25	0.59966125274077	0.374	0.128	3.83473537463945e-21	7	Tspan14
Fam20b.6	2.1071197268616e-25	0.90808395721195	0.518	0.215	3.88342165660593e-21	7	Fam20b
Lin7b.5	2.37008796589354e-25	1.00085895577451	0.446	0.173	4.36807212114179e-21	7	Lin7b
Pnmal1.2	2.55104064232057e-25	0.580562398638046	0.986	0.76	4.70156790379682e-21	7	Pnmal1
Lipo1.5	2.97976341157288e-25	1.13388471089639	0.266	0.078	5.49170396752882e-21	7	Lipo1
Plpp1.2	3.23130724413887e-25	0.736512844412742	0.835	0.52	5.95529925094793e-21	7	Plpp1
Tnnc1.2	3.39446349489315e-25	1.06714703474062	0.36	0.127	6.25599622108808e-21	7	Tnnc1
Serpini1.6	5.28629667750658e-25	-0.293840640805152	0.874	0.495	9.74264477664462e-21	7	Serpini1
Fam206a.2	8.50829366694364e-25	0.905515111303756	0.471	0.187	1.56807852281771e-20	7	Fam206a
Cryba1	8.52511767071167e-25	3.53351223188762	0.032	0.001	1.57117918671216e-20	7	Cryba1
Sgtb.3	9.03235773283251e-25	0.789333652923446	0.759	0.398	1.66466353016103e-20	7	Sgtb
Kcns3.7	9.51412473343299e-25	-3.6191532168002	0.079	0.365	1.7534531883717e-20	7	Kcns3
Abhd16a.4	1.02118869796269e-24	0.54951524178558	0.942	0.788	1.88205077034524e-20	7	Abhd16a
Agtr1a.6	1.20558541455513e-24	-3.1884562326667	0.086	0.377	2.2218939190251e-20	7	Agtr1a
Pdzrn3.5	1.20771199921217e-24	-4.38924843223559	0.025	0.314	2.22581321454803e-20	7	Pdzrn3
Atp2c1.6	1.27742375830821e-24	0.663639904618299	0.914	0.62	2.35429198656202e-20	7	Atp2c1
Gas1.6	1.35605286436525e-24	0.323800669434037	0.468	0.18	2.49920542902515e-20	7	Gas1
Gm15723	1.40150453257712e-24	5.45465128648401	0.022	0	2.58297285353962e-20	7	Gm15723
Vimp.4	1.55988476605552e-24	-1.44899415745004	0.608	0.7	2.87486762384033e-20	7	Vimp
Rbm3.5	1.73679283936494e-24	-0.502030561884596	0.986	0.966	3.20090920294958e-20	7	Rbm3
Gm28187.1	1.83138561888616e-24	3.87985840016956	0.061	0.006	3.37524369560719e-20	7	Gm28187
Gng2.5	1.90945754087838e-24	-0.93578312406752	0.95	0.892	3.51913024783885e-20	7	Gng2
Zfp36l2.5	2.03439816614815e-24	-3.26221306401728	0.201	0.453	3.74939582021105e-20	7	Zfp36l2
Gm28905.7	2.09778716237589e-24	2.31522110158607	0.115	0.02	3.86622174025877e-20	7	Gm28905
Pdlim2.5	2.1834230377475e-24	-2.56448762433243	0.209	0.477	4.02404865856864e-20	7	Pdlim2
Edaradd	2.29699572972391e-24	3.87644295372108	0.036	0.002	4.23336312988117e-20	7	Edaradd
Fsd2.1	2.36135972136334e-24	3.28743105584776	0.061	0.006	4.35198596647263e-20	7	Fsd2
A830080D01Rik.4	2.96980174833377e-24	0.58784376170589	0.687	0.319	5.47334462217913e-20	7	A830080D01Rik
Rabac1.2	3.07771050292533e-24	0.362566164533301	0.996	0.967	5.67222045689139e-20	7	Rabac1
Sncaip.5	3.12720174520093e-24	0.949416935138063	0.18	0.043	5.76343281640532e-20	7	Sncaip
Rasd2.7	4.3066270613398e-24	-4.66426753007859	0.036	0.317	7.93711367404925e-20	7	Rasd2
Mapre1.4	5.46727192355773e-24	0.45893433966222	0.978	0.866	1.00761821551169e-19	7	Mapre1
Sptb.3	5.54838059617793e-24	0.825020655110988	0.532	0.229	1.02256654387559e-19	7	Sptb
Shc1.7	5.70907210809634e-24	0.719241847948653	0.658	0.316	1.05218198952216e-19	7	Shc1
6430573F11Rik.4	5.79301976638171e-24	-2.24366924657018	0.245	0.487	1.06765354294415e-19	7	6430573F11Rik
Crip1.5	5.86154613086504e-24	0.534186856244732	1	0.97	1.08028295191843e-19	7	Crip1
Reep1.4	6.90898055615493e-24	0.703424884236037	0.964	0.674	1.27332511649935e-19	7	Reep1
Scamp1.3	7.00582801911346e-24	0.715553884794079	0.917	0.611	1.29117410392261e-19	7	Scamp1
Msantd3.6	7.03672191862377e-24	0.789833373434565	0.496	0.203	1.29686784960236e-19	7	Msantd3
H2afy.3	7.06476904451326e-24	0.388125714330249	1	0.936	1.30203693490379e-19	7	H2afy
Mmel1	7.13077507644369e-24	4.39614890856591	0.025	0.001	1.31420184658857e-19	7	Mmel1
Nrxn1.4	7.51750588070431e-24	0.639221489679279	1	0.823	1.3854763338138e-19	7	Nrxn1
Hn1.5	8.19790687603953e-24	-0.637870137566734	0.942	0.937	1.51087423725409e-19	7	Hn1
Ctsb.3	8.7985873489669e-24	-0.405661501998993	0.996	0.976	1.6215796484146e-19	7	Ctsb
Hcn4.2	9.52041823451992e-24	2.38541508168459	0.076	0.009	1.75461308062202e-19	7	Hcn4
Nrp2.7	9.76508925260538e-24	0.445216123787061	0.91	0.527	1.79970594925517e-19	7	Nrp2
Hc.1	9.86250583203788e-24	2.91263001648172	0.043	0.003	1.81765982484458e-19	7	Hc
Icam2.3	9.906964677758e-24	0.827942055676667	0.367	0.129	1.8258535901108e-19	7	Icam2
Rab40b.5	1.03027450087842e-23	0.982516828144503	0.392	0.148	1.89879590511892e-19	7	Rab40b
Adamtsl1.6	1.06039875722792e-23	-5.46770443217318	0.011	0.288	1.95431490957106e-19	7	Adamtsl1
Fmn1.6	1.11929160336335e-23	1.21642428219718	0.295	0.097	2.06285442499865e-19	7	Fmn1
Slc8a2.4	1.29657671841449e-23	0.959750655257861	0.432	0.171	2.38959089203791e-19	7	Slc8a2
Sumo2.3	1.48677767635601e-23	-0.328103871026328	0.996	0.978	2.74013125752412e-19	7	Sumo2
Zcchc2.5	1.5996823261035e-23	0.894438013260942	0.317	0.106	2.94821452700875e-19	7	Zcchc2
Rnf149.6	1.65929574336181e-23	0.804576995545158	0.705	0.364	3.05808205501582e-19	7	Rnf149
Hmgn2.3	1.66323065453847e-23	-1.13286586783528	0.73	0.748	3.0653340963144e-19	7	Hmgn2
Clec2l.6	1.85922588889e-23	0.738700290261996	0.748	0.387	3.42655331322427e-19	7	Clec2l
Fam19a5.7	1.96423183800862e-23	-1.39854568524286	0.665	0.712	3.62007927744988e-19	7	Fam19a5
Lgals1.3	1.98763299003018e-23	0.588193697664377	0.978	0.942	3.66320760062562e-19	7	Lgals1
Ucp2.6	2.00310440587572e-23	0.779566007973379	0.612	0.301	3.69172142002895e-19	7	Ucp2
Wnt16.1	2.15990222043997e-23	3.36458749532788	0.058	0.005	3.98069979227086e-19	7	Wnt16
Fgfr1.4	2.29081489311275e-23	-1.97576975259612	0.392	0.577	4.2219718480068e-19	7	Fgfr1
Fzd3.5	2.31840893469924e-23	0.826156761757779	0.619	0.289	4.2728276666507e-19	7	Fzd3
Uox	2.74712036635552e-23	3.69953887455666	0.032	0.001	5.06294283519323e-19	7	Uox
Wrap73.3	2.91770653741809e-23	0.696855647721686	0.763	0.41	5.37733314846154e-19	7	Wrap73
Impa2.7	2.97829710252207e-23	1.46035472061526	0.212	0.059	5.48900155994817e-19	7	Impa2
C130013H08Rik.4	3.05477687551934e-23	1.34760403371723	0.158	0.036	5.62995378158215e-19	7	C130013H08Rik
Celf5.2	3.2043025227545e-23	0.616900842280008	0.773	0.413	5.90552954943655e-19	7	Celf5
Gm29543.5	3.27857603618785e-23	1.31594168078194	0.248	0.074	6.04241563469421e-19	7	Gm29543
Siah2.1	3.3674438101317e-23	0.837074198310573	0.504	0.212	6.20619894207273e-19	7	Siah2
Eif4ebp1.6	3.55307765906214e-23	-2.63451260627756	0.205	0.45	6.54832212565152e-19	7	Eif4ebp1
Cbln1.7	4.0272066702389e-23	-5.06986861640929	0.018	0.29	7.42214189325029e-19	7	Cbln1
Nme6.5	4.72507773596356e-23	0.725944043271423	0.856	0.573	8.70831826738085e-19	7	Nme6
Abcb1a.7	4.77139763561262e-23	1.41393085284993	0.288	0.096	8.79368584243406e-19	7	Abcb1a
Cpeb4.5	4.89629313247087e-23	0.750961787546399	0.896	0.567	9.02386824314381e-19	7	Cpeb4
Gm28523.3	5.12595893796281e-23	1.03232765134102	0.32	0.109	9.44714232266547e-19	7	Gm28523
Sspo.4	5.24617298337539e-23	1.9172883996448	0.155	0.035	9.66869680836084e-19	7	Sspo
Lmo2.6	5.40048357479637e-23	-2.71591074269547	0.169	0.427	9.95309122834971e-19	7	Lmo2
Clip4.4	6.63305097568753e-23	0.755701133395074	0.687	0.352	1.22247129481921e-18	7	Clip4
4632428C04Rik.3	7.14170811837878e-23	2.26010491547518	0.09	0.013	1.31621680621721e-18	7	4632428C04Rik
Trpm3.5	7.17469943709719e-23	0.723130553580515	0.496	0.205	1.32229710625701e-18	7	Trpm3
Qpct.7	7.75419379240369e-23	-0.484164911035728	0.543	0.231	1.42909791594e-18	7	Qpct
Prtn3.1	7.85002794187846e-23	1.15104440820103	0.252	0.076	1.4467601496882e-18	7	Prtn3
Mpped2.3	7.99434244518419e-23	0.539435847221934	0.576	0.249	1.47335731264745e-18	7	Mpped2
Spink10.3	8.05255879255735e-23	1.37165206914628	0.158	0.036	1.48408658546832e-18	7	Spink10
Eef1e1.2	9.03574518795057e-23	0.887011013624939	0.917	0.672	1.66528783813929e-18	7	Eef1e1
Celf4.3	9.06857131204646e-23	0.426263044401818	1	0.897	1.67133769281016e-18	7	Celf4
Kif5c.3	9.07462112480499e-23	0.631959714938217	0.993	0.842	1.67245267330156e-18	7	Kif5c
Elmod1.6	9.61094624481819e-23	1.33653404469012	0.209	0.057	1.77129739291999e-18	7	Elmod1
Col4a1.7	9.84557677963273e-23	-0.840622517953839	0.486	0.187	1.81453980048631e-18	7	Col4a1
Sdcbp.6	1.14607686047592e-22	0.394154070643052	0.993	0.922	2.11221965385712e-18	7	Sdcbp
Rab11fip4.4	1.24160691961015e-22	0.757115861101414	0.511	0.217	2.28828155284152e-18	7	Rab11fip4
Aga.3	1.30632055198795e-22	0.63638698946101	0.457	0.186	2.4075487773138e-18	7	Aga
Map2.5	1.33730517877259e-22	0.634274662525573	0.978	0.745	2.46465344447789e-18	7	Map2
Spink7	1.35410934555406e-22	5.59636262899373	0.014	0	2.49562352385612e-18	7	Spink7
Gria1.7	1.37732744949536e-22	-5.11955883335477	0.011	0.278	2.53841448941995e-18	7	Gria1
Lrp12.5	1.50639369641204e-22	0.809806798215374	0.676	0.33	2.7762835824874e-18	7	Lrp12
Pxmp2.6	1.61713747444585e-22	0.660483227457833	0.608	0.284	2.9803843654037e-18	7	Pxmp2
Ypel3.1	1.62194197083184e-22	-0.424453424264008	0.996	0.971	2.98923905224309e-18	7	Ypel3
Txnip.6	1.70038149650324e-22	-3.76069020338506	0.223	0.465	3.13380309805546e-18	7	Txnip
Gls.4	1.71219643811583e-22	0.624100631816779	0.996	0.788	3.15557803544747e-18	7	Gls
9330185C12Rik.7	1.74134645046959e-22	2.39494109285736	0.083	0.011	3.20930150821546e-18	7	9330185C12Rik
Nbl1.5	1.83120289827403e-22	-1.27121290338949	0.86	0.812	3.37490694151904e-18	7	Nbl1
Hsd17b7.4	1.85027901840594e-22	0.678180401281699	0.863	0.518	3.41006423092214e-18	7	Hsd17b7
Gm12843.3	1.99923894904823e-22	2.19102872241897	0.09	0.013	3.68459738309589e-18	7	Gm12843
Bola3.2	2.05422243686443e-22	0.551867784887728	0.95	0.779	3.78593195114115e-18	7	Bola3
Wasf3.3	2.07794099314788e-22	0.775965794798581	0.64	0.315	3.82964525037154e-18	7	Wasf3
Lysmd4.2	2.0933698178872e-22	0.765954468290338	0.601	0.28	3.85808057436611e-18	7	Lysmd4
Pglyrp1.3	2.42540164325191e-22	1.47593876368218	0.133	0.027	4.47001522851327e-18	7	Pglyrp1
Snap25.7	2.62681470853002e-22	-0.430761228986084	1	0.915	4.84121950782083e-18	7	Snap25
Dennd2d.3	2.8875742534434e-22	2.06541724219002	0.108	0.019	5.32179934909619e-18	7	Dennd2d
Nenf.3	2.97187967214253e-22	0.441152092983821	0.996	0.938	5.47717423575868e-18	7	Nenf
Lingo3.1	3.13151435707535e-22	3.01575179884634	0.05	0.004	5.77138096008987e-18	7	Lingo3
Usp29.3	3.26921861091099e-22	0.641973047254802	0.831	0.481	6.02516989990896e-18	7	Usp29
Pvrl1.4	3.54285355604911e-22	1.25020264940118	0.191	0.05	6.52947910379851e-18	7	Pvrl1
Arhgef3.3	3.55685462841057e-22	-1.6666477704214	0.378	0.575	6.55528308016067e-18	7	Arhgef3
Pitpnm1.4	3.58055898528511e-22	0.79195095812926	0.662	0.315	6.59897020988046e-18	7	Pitpnm1
Dab2ip.6	3.60101132881198e-22	0.616987232666035	0.953	0.658	6.63666387900048e-18	7	Dab2ip
Bcl2.7	3.62018762099601e-22	0.339430575052955	0.644	0.299	6.67200578549564e-18	7	Bcl2
Astn2.6	3.68089395146639e-22	1.13106957572818	0.194	0.052	6.78388755255256e-18	7	Astn2
Slc2a13.3	3.85679418025365e-22	-2.30533599031375	0.094	0.38	7.10807167420749e-18	7	Slc2a13
Slc6a15.6	3.90555170499003e-22	0.641618273209819	0.651	0.311	7.19793179229663e-18	7	Slc6a15
Man1a2.5	3.94718240450493e-22	0.580903720698924	0.892	0.564	7.27465717150258e-18	7	Man1a2
Gm43573.6	4.52279966139282e-22	2.80927789226195	0.076	0.01	8.33551977594697e-18	7	Gm43573
Tmem173.2	4.57186043681077e-22	1.5373005097015	0.112	0.02	8.42593878504225e-18	7	Tmem173
Gm13373.5	4.6803287736118e-22	2.47432510784678	0.09	0.014	8.62584592976656e-18	7	Gm13373
Specc1.6	4.78821510716897e-22	-3.29183191137661	0.061	0.333	8.82468044251242e-18	7	Specc1
Mdh2.5	4.83592339096243e-22	-0.462610685229292	0.971	0.947	8.91260680954376e-18	7	Mdh2
Chrm1.5	5.22149142196609e-22	-2.25109660487301	0.119	0.394	9.62320869068351e-18	7	Chrm1
Cep250.6	5.48066977534798e-22	0.625794832401375	0.432	0.17	1.01008743959663e-17	7	Cep250
Pkig.4	5.78418612831586e-22	-0.898431269073267	0.835	0.815	1.06602550344861e-17	7	Pkig
Galnt3	5.80553404097265e-22	3.9062410131494	0.032	0.002	1.06995992375126e-17	7	Galnt3
Pdrg1.4	6.14570162944517e-22	-1.09571315349386	0.748	0.742	1.13265281030674e-17	7	Pdrg1
Pnpt1.3	6.16925303010846e-22	0.713713613633839	0.536	0.236	1.13699333344899e-17	7	Pnpt1
Hecw2.5	6.26004229212844e-22	0.792930472798723	0.45	0.187	1.15372579443927e-17	7	Hecw2
Kcnj3.7	6.64243239707634e-22	0.715926343408066	0.525	0.229	1.22420029078117e-17	7	Kcnj3
Cd274	6.66294456183326e-22	1.93721016550738	0.122	0.024	1.22798068274587e-17	7	Cd274
Slc25a24.5	7.08265208197985e-22	0.877713400778998	0.403	0.158	1.30533277870889e-17	7	Slc25a24
Gm20721.4	7.22629386483013e-22	0.984405162002254	0.345	0.125	1.33180595928819e-17	7	Gm20721
Raph1.5	7.57064722374803e-22	0.71381674701146	0.842	0.507	1.39527028333676e-17	7	Raph1
Gfod1.5	7.59853240983059e-22	1.40406780203803	0.169	0.042	1.40040952313178e-17	7	Gfod1
Galnt15.4	7.60655176327283e-22	2.1337171843193	0.097	0.016	1.40188748997118e-17	7	Galnt15
Pkp4.4	7.97556294824014e-22	0.784886299659884	0.723	0.389	1.46989625136066e-17	7	Pkp4
Rhbg	8.38615223863092e-22	5.06204622731566	0.025	0.001	1.54556785757968e-17	7	Rhbg
Sept3.2	8.92538705176776e-22	0.722069877069173	0.748	0.394	1.6449488336408e-17	7	Sept3
Hmgcs1.6	9.12563184284066e-22	0.466980605520013	0.993	0.878	1.68185394863553e-17	7	Hmgcs1
Csnk1g2.4	1.16184798872367e-21	0.558865323705096	0.968	0.721	2.14128584321772e-17	7	Csnk1g2
Tspan33.5	1.27159898276654e-21	-2.39524266895906	0.212	0.449	2.34355692523873e-17	7	Tspan33
Oas1g.6	1.37509934428423e-21	1.88299398886709	0.108	0.019	2.53430809151584e-17	7	Oas1g
Mpp6.6	1.42523411864402e-21	0.515389281323203	0.709	0.36	2.62670648066093e-17	7	Mpp6
Atp5j.4	1.48938206458418e-21	-0.350671244588086	0.986	0.969	2.74493114502864e-17	7	Atp5j
Gm16105.3	1.63761502103259e-21	0.834612312426661	0.378	0.145	3.01812448376306e-17	7	Gm16105
Nkd2.6	1.64205334092111e-21	0.359344633145943	0.273	0.087	3.02630430731761e-17	7	Nkd2
Mospd1.4	1.69883929340924e-21	0.784363491730611	0.378	0.143	3.13096081775323e-17	7	Mospd1
Gas7.5	1.71130419491143e-21	-5.4566359683776	0.018	0.277	3.15393363122177e-17	7	Gas7
Tle2.3	1.82868870619419e-21	0.667945512503767	0.424	0.168	3.37027328551589e-17	7	Tle2
Gm16315.1	2.00836900271608e-21	3.30463373199036	0.054	0.005	3.70142407200573e-17	7	Gm16315
Acer3.4	2.05800435245188e-21	0.679241916600025	0.565	0.263	3.79290202156881e-17	7	Acer3
Hs3st5.5	2.08452079386442e-21	0.642156417230539	0.766	0.423	3.84177182309212e-17	7	Hs3st5
Hmgb3.4	2.10855907512882e-21	-0.876787857694273	0.835	0.802	3.88607437546242e-17	7	Hmgb3
Magt1.5	2.19098334090197e-21	0.516560747316634	0.658	0.321	4.03798229728233e-17	7	Magt1
Wdr36.1	2.41247619941506e-21	0.71358610853446	0.525	0.232	4.44619363552195e-17	7	Wdr36
Adm.6	2.48436575251475e-21	-4.10932055631335	0.05	0.309	4.57868608188468e-17	7	Adm
Syn2.7	2.53856535598358e-21	0.472438477743391	0.996	0.874	4.67857595107774e-17	7	Syn2
Rarb.5	2.58337599721236e-21	-3.04857827215353	0.108	0.366	4.76116196286237e-17	7	Rarb
Prkaa2.4	2.66309667130743e-21	0.750798060460937	0.532	0.24	4.9080871652196e-17	7	Prkaa2
Akap11.4	2.7315828884908e-21	0.578298547460834	0.986	0.795	5.03430726348854e-17	7	Akap11
Arhgap26.2	2.83070854278038e-21	0.592066363009594	0.96	0.715	5.21699584434424e-17	7	Arhgap26
Dynlt3.4	3.01567665081063e-21	0.410557314879814	0.986	0.9	5.557892067444e-17	7	Dynlt3
Lnp.1	3.17971349009924e-21	0.64241722661224	0.957	0.671	5.8602119622529e-17	7	Lnp
Hpca.2	3.27505676895881e-21	0.491281215482279	0.32	0.114	6.03592962519109e-17	7	Hpca
Prkar1a.3	3.30510959012042e-21	0.370473907667142	0.993	0.958	6.09131697459194e-17	7	Prkar1a
Pemt.5	3.52779223341417e-21	0.686137845678738	0.406	0.157	6.50172108618231e-17	7	Pemt
Fmnl2.6	3.78316863286029e-21	0.614111303444587	0.489	0.212	6.97237979036151e-17	7	Fmnl2
Shisa5.3	4.02671457107977e-21	0.472904122056528	0.975	0.784	7.42123495450002e-17	7	Shisa5
Mef2c.3	4.03109758942182e-21	-2.43313866065008	0.237	0.467	7.42931285730441e-17	7	Mef2c
Kcnab1.6	4.14894203213645e-21	0.362749164794399	0.691	0.324	7.64650016522748e-17	7	Kcnab1
Syt4.6	4.15200340692673e-21	0.402997122936244	0.996	0.818	7.65214227896597e-17	7	Syt4
Klhl35.4	4.23317167967093e-21	1.6050208604104	0.14	0.031	7.80173540563353e-17	7	Klhl35
Fbxo34.2	4.52589222375396e-21	0.675258051800545	0.55	0.251	8.34121936837855e-17	7	Fbxo34
Ckmt1.4	4.65201203855607e-21	-1.27572859093174	0.701	0.702	8.57365818705884e-17	7	Ckmt1
Ldhb.3	4.80804118768304e-21	-0.829844445968217	0.878	0.878	8.86121990889985e-17	7	Ldhb
Plxna3.4	5.02508778572014e-21	0.909705386070089	0.417	0.174	9.26123678908221e-17	7	Plxna3
Arxes2.4	5.24799750874504e-21	0.548166817428408	0.903	0.581	9.67205940861711e-17	7	Arxes2
Rpl36al.5	5.58986893689644e-21	-0.449234721448318	0.971	0.952	1.03021284507001e-16	7	Rpl36al
Xntrpc	5.84849168422172e-21	2.65707336389204	0.05	0.005	1.07787701740206e-16	7	Xntrpc
Cnksr3.5	6.41747484191661e-21	1.09910492752338	0.183	0.049	1.18274061336523e-16	7	Cnksr3
Oprd1.4	6.60245616013599e-21	-3.6488245800166	0.061	0.315	1.21683267031306e-16	7	Oprd1
Actn3.7	6.93970973414493e-21	1.23327759037419	0.173	0.044	1.27898850400291e-16	7	Actn3
Alad.5	7.3609885246552e-21	0.555032761361892	0.856	0.56	1.35663018509395e-16	7	Alad
Sag.6	7.37981371753732e-21	-2.40164635405126	0.281	0.499	1.36009966814213e-16	7	Sag
Tceb2.3	7.40932211552899e-21	-0.35048297002199	0.986	0.981	1.36553806589199e-16	7	Tceb2
St8sia3.2	7.6673307998811e-21	0.624320306549115	0.82	0.477	1.41308906641809e-16	7	St8sia3
Nsdhl.4	8.06386361210334e-21	0.613688467618753	0.871	0.588	1.48617006371064e-16	7	Nsdhl
Zbtb11os1.3	8.40027867688274e-21	0.735332784264174	0.701	0.384	1.54817136014949e-16	7	Zbtb11os1
Rab9b.3	8.8313384256871e-21	0.91396488356686	0.486	0.218	1.62761567185413e-16	7	Rab9b
Colq.5	8.88780897822721e-21	-4.30351790031126	0.029	0.28	1.63802319468727e-16	7	Colq
Id1.6	1.07475308555764e-20	0.496798613315703	0.371	0.145	1.98076993668273e-16	7	Id1
Atp5a1.4	1.10910003724661e-20	-0.4140546803074	0.978	0.957	2.04407136864549e-16	7	Atp5a1
Lrp11.4	1.14837807601806e-20	0.581471897558017	0.989	0.751	2.11646079410128e-16	7	Lrp11
Alas1.3	1.15337006158931e-20	0.635626468685516	0.77	0.429	2.1256610235091e-16	7	Alas1
Timp3.7	1.19458288836375e-20	-4.74645496529952	0.097	0.35	2.20161626325439e-16	7	Timp3
Dhcr24.4	1.19775872735167e-20	0.571340341210078	0.831	0.484	2.20746933450913e-16	7	Dhcr24
Atl1.3	1.25594637998725e-20	0.497550905331791	0.978	0.782	2.31470917831651e-16	7	Atl1
Gm13715	1.32714938788463e-20	3.08784639618052	0.04	0.003	2.44593632187138e-16	7	Gm13715
Ranbp3l	1.36178151067641e-20	3.06483758097556	0.04	0.003	2.50976332417663e-16	7	Ranbp3l
Pde2a.3	1.36976165040865e-20	-2.0146652573725	0.234	0.473	2.52447072170313e-16	7	Pde2a
Myl4.3	1.42355589219191e-20	0.927842338861214	0.353	0.135	2.62361350930969e-16	7	Myl4
Cib2.5	1.50794648255942e-20	0.74569289827439	0.608	0.298	2.779145367357e-16	7	Cib2
Ror1.1	1.52040406650442e-20	2.4316213834738	0.043	0.003	2.80210469456765e-16	7	Ror1
Ncam1.5	1.56699554800156e-20	-0.604317315122276	0.986	0.963	2.88797279496687e-16	7	Ncam1
Cox5b.4	1.63590319071281e-20	-0.424415898762091	0.989	0.962	3.01496958048371e-16	7	Cox5b
Ngef.7	1.74218967843148e-20	-3.85327445871955	0.043	0.296	3.21085557734923e-16	7	Ngef
Rpap1.4	1.77903433854212e-20	0.847619363098017	0.432	0.184	3.27876028593312e-16	7	Rpap1
Camk2n1.5	1.82168679477567e-20	-1.21776203145449	0.752	0.746	3.35736876277157e-16	7	Camk2n1
Tmed9.2	1.87039718448319e-20	-0.595160404649741	0.935	0.894	3.44714201100253e-16	7	Tmed9
Nln.7	1.99526023510982e-20	0.752619294334338	0.482	0.212	3.6772646133074e-16	7	Nln
Cnn3.5	2.0650419309171e-20	-1.60061900624217	0.561	0.68	3.80587227868021e-16	7	Cnn3
Kifap3.2	2.21503133879189e-20	0.463401887917655	0.986	0.866	4.08230275739345e-16	7	Kifap3
Chaf1a.5	2.38933278641018e-20	1.43522056316594	0.097	0.017	4.40354032535397e-16	7	Chaf1a
Eps15.5	2.46844425972596e-20	0.459319718408796	0.77	0.398	4.54934277067494e-16	7	Eps15
Sema3e.7	2.523689599095e-20	0.306912251785964	0.219	0.065	4.65115993113208e-16	7	Sema3e
Ppfibp2.3	2.59512520505177e-20	-1.82141912394001	0.223	0.473	4.78281575291042e-16	7	Ppfibp2
Ywhah.4	2.64166445771574e-20	0.329042871661712	1	0.943	4.86858759557011e-16	7	Ywhah
Kcnab2.5	2.67250497903371e-20	0.569011734897982	0.723	0.369	4.92542667635913e-16	7	Kcnab2
Haglr.5	2.79873766175149e-20	0.940842261860503	0.464	0.204	5.15807351060799e-16	7	Haglr
Frmd3.6	2.91410290674225e-20	0.879579589231377	0.453	0.199	5.37069165712597e-16	7	Frmd3
Sacs.5	3.07259126050748e-20	0.839516911776115	0.507	0.236	5.66278569311529e-16	7	Sacs
Tshz1.4	3.21335750603141e-20	-2.05127944490653	0.288	0.504	5.9222178836159e-16	7	Tshz1
Aacs.4	3.2574825884509e-20	0.709018022219542	0.719	0.402	6.00354041051501e-16	7	Aacs
Ptger4.5	3.28559849975811e-20	0.713989225417675	0.554	0.258	6.0553580350542e-16	7	Ptger4
Rnh1.4	3.38336553953726e-20	-0.857467470666318	0.824	0.8	6.23554268936716e-16	7	Rnh1
Kcnmb4os2.2	3.63893662901768e-20	0.983120256138121	0.169	0.043	6.70656020727959e-16	7	Kcnmb4os2
Slc1a4.5	3.95389137535112e-20	0.74058321221065	0.41	0.17	7.28702180477211e-16	7	Slc1a4
Tgoln1.1	4.14503077218978e-20	0.555673507329773	0.957	0.759	7.63929171314577e-16	7	Tgoln1
Fstl1.5	4.48539396087724e-20	0.342687287512226	0.73	0.409	8.26658106989675e-16	7	Fstl1
Bglap.5	4.74379118978883e-20	-2.94268817512228	0.327	0.531	8.74280716278082e-16	7	Bglap
Htr7.5	4.75982930659274e-20	1.6109712461571	0.129	0.028	8.77236541205043e-16	7	Htr7
Pi15.6	4.8240636019081e-20	-4.67188865202277	0.025	0.27	8.89074921831663e-16	7	Pi15
Ywhae.2	4.98641945078275e-20	-0.287886132926007	0.996	0.978	9.18997104779261e-16	7	Ywhae
Lingo2.7	5.26364436579628e-20	-4.01804602086779	0.036	0.283	9.70089656616255e-16	7	Lingo2
Atp1a1.2	5.60689500913459e-20	0.472017532502221	1	0.963	1.03335075018351e-15	7	Atp1a1
Slc25a4.4	5.65947760848018e-20	-0.279007002605639	0.996	0.989	1.0430417232429e-15	7	Slc25a4
Leprotl1.1	5.66471605699494e-20	0.545906326564787	0.971	0.767	1.04400716930417e-15	7	Leprotl1
Gsdmd.5	5.79243515608004e-20	1.42010535123664	0.122	0.026	1.06754579926555e-15	7	Gsdmd
Hap1.4	5.87052511660165e-20	0.463113515105732	0.982	0.797	1.08193777898968e-15	7	Hap1
Lppos.6	5.93425432018723e-20	0.681793853837243	0.205	0.059	1.09368307121051e-15	7	Lppos
Rpl27.3	7.85566672509857e-20	-0.528677732804741	0.932	0.915	1.44779937743567e-15	7	Rpl27
Itm2a.5	8.0577570986495e-20	-4.39986763512508	0.047	0.293	1.4850446332811e-15	7	Itm2a
Dhcr7.2	8.28876369074222e-20	0.614252391841778	0.82	0.498	1.52761914820379e-15	7	Dhcr7
Epha8.7	8.29159266359075e-20	1.1320917974931	0.324	0.121	1.52814052789978e-15	7	Epha8
Scd1.6	8.89121198564837e-20	0.30096349778655	0.388	0.154	1.638650368955e-15	7	Scd1
Tspyl4.4	9.22553308787013e-20	0.513129021546055	0.996	0.849	1.70026574809447e-15	7	Tspyl4
Ndst3.6	9.61071472160023e-20	1.7846485592887	0.158	0.041	1.77125472319092e-15	7	Ndst3
Uhmk1.5	9.74704629394207e-20	0.606974346900869	0.827	0.476	1.79638063197352e-15	7	Uhmk1
Mageb16.2	1.02298012893094e-19	2.13337237026977	0.079	0.012	1.88535237761973e-15	7	Mageb16
Magee1.5	1.05786988969734e-19	0.564103491696266	0.921	0.62	1.9496542067122e-15	7	Magee1
Chmp4b.4	1.07788466000015e-19	-0.515897100716311	0.964	0.908	1.98654142838028e-15	7	Chmp4b
Rasd1.5	1.07841416866202e-19	0.422064937196386	0.547	0.246	1.9875173128441e-15	7	Rasd1
Tox2.5	1.14831234976106e-19	-2.91720329267221	0.094	0.338	2.11633966060963e-15	7	Tox2
Dbhos	1.18475817287741e-19	3.69220171064136	0.032	0.002	2.18350931261307e-15	7	Dbhos
Akap13.4	1.2333351865981e-19	-0.717110398672948	0.968	0.903	2.2730367489003e-15	7	Akap13
Adgrb2.4	1.25902644387792e-19	-2.50137746675161	0.144	0.39	2.320385736067e-15	7	Adgrb2
Ndufb7.4	1.32222329670287e-19	-0.456306102106711	0.939	0.93	2.4368575358234e-15	7	Ndufb7
Man2c1.2	1.35307765873198e-19	0.67201130172655	0.522	0.234	2.49372212504304e-15	7	Man2c1
Tspo.4	1.4416093239643e-19	-0.612862772918654	0.924	0.895	2.6568859840662e-15	7	Tspo
S100b.7	1.44182291240336e-19	-4.0563183272724	0.133	0.376	2.65727962755939e-15	7	S100b
Chrnb4.3	1.53353278691818e-19	0.598223555185378	0.838	0.52	2.82630092629021e-15	7	Chrnb4
Izumo4.4	1.72886360491201e-19	0.634513605035791	0.77	0.433	3.18629562385283e-15	7	Izumo4
Bub3.5	1.75503240047944e-19	-0.689710869322458	0.989	0.932	3.23452471408361e-15	7	Bub3
Pygl.5	1.78996793887572e-19	1.11602736976762	0.201	0.059	3.29891091134795e-15	7	Pygl
Plcl1.6	1.81112702930682e-19	-3.63458230554635	0.05	0.293	3.33790711501247e-15	7	Plcl1
Gm26644	1.85670698316973e-19	4.80095845275602	0.022	0.001	3.42191096998181e-15	7	Gm26644
Fndc9.6	1.88475285914009e-19	1.94346823825624	0.112	0.022	3.47359951939519e-15	7	Fndc9
Abat.6	2.05043265542591e-19	0.656550809493323	0.781	0.448	3.77894738394996e-15	7	Abat
Myo5a.4	2.12324004776088e-19	0.715042690119189	0.932	0.652	3.91313140802331e-15	7	Myo5a
Endod1.5	2.26477085154075e-19	0.600624996499864	0.899	0.611	4.17397267938961e-15	7	Endod1
Ypel2.4	2.38640713477627e-19	0.609373195903041	0.77	0.44	4.39814834939267e-15	7	Ypel2
Kcnmb4.5	2.60314352990658e-19	0.448352359049063	0.453	0.19	4.79759352561783e-15	7	Kcnmb4
Mast1.4	2.61805968737777e-19	0.701462391311678	0.594	0.295	4.82508400383723e-15	7	Mast1
Cmya5.3	2.64899136895674e-19	1.71037362790114	0.094	0.016	4.88209109298727e-15	7	Cmya5
Hoxb5.7	2.70924387584179e-19	-0.600438110755597	0.982	0.909	4.99313646317641e-15	7	Hoxb5
Ezr.5	2.72468410998897e-19	-2.4050091904339	0.288	0.473	5.02159281470967e-15	7	Ezr
BC029722.3	2.88134862549752e-19	0.569539839938699	0.921	0.609	5.31032551679193e-15	7	BC029722
Tm6sf1.6	2.90543259986462e-19	0.588068170086965	0.712	0.368	5.3547122815505e-15	7	Tm6sf1
Satb1.7	2.97922852681224e-19	-2.50090064700649	0.392	0.538	5.49071817491496e-15	7	Satb1
Slc39a6.2	3.02246727806003e-19	0.516566078574281	0.939	0.711	5.57040719346464e-15	7	Slc39a6
Prima1.5	3.17892837561937e-19	-3.14589850262488	0.101	0.338	5.8587649962665e-15	7	Prima1
Osgin2.4	3.21634781649719e-19	0.738597825740596	0.45	0.196	5.92772902580433e-15	7	Osgin2
Fuca2.4	3.3607072439841e-19	0.668715469033678	0.734	0.424	6.1937834506627e-15	7	Fuca2
Kcnq4.5	3.43298558993643e-19	0.715115680188768	0.378	0.152	6.32699244225285e-15	7	Kcnq4
Pdss2.5	3.52229774331815e-19	0.660604403371576	0.576	0.278	6.49159474093536e-15	7	Pdss2
Rpl15.3	3.54429628707831e-19	-0.419413709885341	0.986	0.932	6.53213805708532e-15	7	Rpl15
Camk2n2.5	3.67403341330432e-19	0.446832513847877	0.982	0.838	6.77124358071987e-15	7	Camk2n2
As3mt.7	4.14112875048907e-19	0.574676427236805	0.86	0.588	7.63210028715136e-15	7	As3mt
Mrpl52.3	4.58033656185802e-19	-0.577139791398102	0.917	0.898	8.44156028350432e-15	7	Mrpl52
Cox8a.4	4.71377633294712e-19	-0.339311305272267	1	0.991	8.68748978162154e-15	7	Cox8a
Sort1.5	5.11394356335858e-19	0.34861353970898	0.59	0.277	9.42499798726986e-15	7	Sort1
Mpp3.2	5.19734622696674e-19	0.682720125216539	0.558	0.259	9.57870909629971e-15	7	Mpp3
Proser2.6	5.24722531436213e-19	0.683705862974034	0.299	0.109	9.67063625436941e-15	7	Proser2
Hspb2.5	5.25324386680254e-19	-4.38342789750875	0.029	0.264	9.68172844651707e-15	7	Hspb2
Tnfaip8.5	5.36789574763303e-19	1.58306899462261	0.068	0.009	9.89303186288767e-15	7	Tnfaip8
Arhgap28.6	6.20190232305028e-19	-3.0351296148093	0.09	0.328	1.14301059813817e-14	7	Arhgap28
Scn7a.7	6.26675560633333e-19	-5.04393308053256	0.079	0.32	1.15496305824723e-14	7	Scn7a
Folr1.6	6.28169903957217e-19	-4.47249600838745	0.032	0.266	1.15771713299315e-14	7	Folr1
Adap1.3	6.28866036927813e-19	0.508681708613162	0.734	0.387	1.15900010605796e-14	7	Adap1
Sac3d1.4	6.71893310608138e-19	0.620591311252831	0.633	0.317	1.2382993714508e-14	7	Sac3d1
Ablim2.6	7.12957219809987e-19	0.460670191958994	0.885	0.508	1.31398015610981e-14	7	Ablim2
Phactr1.6	7.93432640357238e-19	0.498068621968093	0.96	0.677	1.46229635617839e-14	7	Phactr1
Pnmal2.4	8.23636137729659e-19	0.3978427335434	0.996	0.824	1.51796140183576e-14	7	Pnmal2
Tvp23a.3	8.68907824575637e-19	0.755269754282646	0.424	0.186	1.6013971206929e-14	7	Tvp23a
Stk32a.7	8.82370901773173e-19	-4.22099042470801	0.047	0.279	1.62620957196796e-14	7	Stk32a
Pid1.6	9.47307203824098e-19	0.506106853496886	0.964	0.683	1.74588717664781e-14	7	Pid1
Hsdl2.6	9.74712316912918e-19	0.521629838568639	0.799	0.448	1.79639480007051e-14	7	Hsdl2
Lcmt1.4	1.03270877717972e-18	0.512696907721295	0.921	0.754	1.90328227634223e-14	7	Lcmt1
Pbx1.5	1.06887318293506e-18	-1.46884093335004	0.583	0.656	1.96993327614932e-14	7	Pbx1
Vamp3.3	1.09743157716651e-18	0.487708841719247	0.896	0.581	2.02256639671787e-14	7	Vamp3
R3hdml.5	1.14136671051924e-18	2.62512846070195	0.072	0.011	2.10353884748696e-14	7	R3hdml
Syt16.6	1.16847529219514e-18	0.782850626140026	0.547	0.268	2.15349996351563e-14	7	Syt16
Dcc.2	1.170610136366e-18	2.24714618078441	0.065	0.009	2.15743448132254e-14	7	Dcc
Btbd17	1.19352285862115e-18	2.95774412998809	0.032	0.002	2.19966262843878e-14	7	Btbd17
Eef1g.5	1.2161259048214e-18	-0.416217751045258	0.978	0.938	2.24132004258585e-14	7	Eef1g
Plekhb1.6	1.24078007780996e-18	-3.76944865321219	0.173	0.394	2.28675768340375e-14	7	Plekhb1
Anxa4.5	1.35158330069169e-18	-2.85940227553659	0.108	0.341	2.49096802317479e-14	7	Anxa4
Slc16a11.4	1.41340952858946e-18	1.58974757037375	0.147	0.037	2.60491376119037e-14	7	Slc16a11
Ccdc184.6	1.41946625328726e-18	0.58763561248951	0.849	0.572	2.61607630480842e-14	7	Ccdc184
Eif3f.2	1.46818246899726e-18	-0.479510783633527	0.939	0.923	2.70586029036195e-14	7	Eif3f
St3gal4.2	1.51398643831631e-18	-3.42985717917925	0.05	0.284	2.79027700581695e-14	7	St3gal4
Sidt1.5	1.54197152118712e-18	-4.33203820043276	0.022	0.25	2.84185351354787e-14	7	Sidt1
Eaf1.3	1.63916794176165e-18	0.744989813490557	0.457	0.208	3.02098651666673e-14	7	Eaf1
Tnfrsf21.3	1.65951604626387e-18	0.551706957918514	0.737	0.394	3.05848807326432e-14	7	Tnfrsf21
Gm11750.5	1.66648745557358e-18	2.17945451409581	0.076	0.012	3.07133638062211e-14	7	Gm11750
Mxra8.7	1.85517567526703e-18	-4.66607996850694	0.025	0.255	3.41908876951714e-14	7	Mxra8
Ccdc113.6	1.85873806947577e-18	0.880760026884412	0.281	0.101	3.42565426204384e-14	7	Ccdc113
Rps28.5	1.8765478218408e-18	-0.486449720405014	0.957	0.923	3.4584776356526e-14	7	Rps28
Eif2ak2.5	1.88452779833884e-18	0.793219781974023	0.421	0.184	3.47318473233848e-14	7	Eif2ak2
Gabra1.1	1.92153960579849e-18	3.16977178150598	0.04	0.003	3.54139749348662e-14	7	Gabra1
Maob.4	1.96736317172734e-18	0.904441546995144	0.259	0.092	3.62585032549349e-14	7	Maob
Fam60a.5	2.02550444259456e-18	0.639804873779114	0.367	0.147	3.73300468770178e-14	7	Fam60a
Kcnn2.4	2.22114522508762e-18	0.566450147578442	0.313	0.118	4.09357064983649e-14	7	Kcnn2
Atp1a3.6	2.64642501847821e-18	0.370878050923099	0.68	0.348	4.87736130905535e-14	7	Atp1a3
Stmn3.5	2.73353205458884e-18	0.334518379277521	1	0.932	5.03789957660724e-14	7	Stmn3
Fxyd2.3	2.86110348060146e-18	1.1619054465201	0.309	0.122	5.27301371474848e-14	7	Fxyd2
Pla2g7.5	3.04608882601336e-18	-4.67896483678218	0.018	0.243	5.61394170634263e-14	7	Pla2g7
Znfx1.3	3.12365710270745e-18	0.742646564100875	0.45	0.201	5.75690004028983e-14	7	Znfx1
Hnrnpa0.1	3.20330448452108e-18	-0.448930921257276	0.986	0.95	5.90369016497235e-14	7	Hnrnpa0
Rpl31.3	3.25096556140972e-18	-0.398391780879787	0.968	0.951	5.99152952967812e-14	7	Rpl31
Cnp.3	3.27862364897436e-18	-1.17089643796872	0.719	0.74	6.04250338505975e-14	7	Cnp
Penk.7	3.46332802813936e-18	-5.11827249212025	0.119	0.345	6.38291355586085e-14	7	Penk
D730003I15Rik.3	3.68696804872968e-18	0.558972869296145	0.565	0.277	6.7950821138088e-14	7	D730003I15Rik
Whrn.7	3.89786599691888e-18	-3.78808992704465	0.029	0.258	7.1837670323215e-14	7	Whrn
Mapt.2	4.00682330701108e-18	0.386114834711763	1	0.889	7.38457535482143e-14	7	Mapt
Serbp1.1	4.05567966249486e-18	-0.372216031407679	0.996	0.951	7.47461761797802e-14	7	Serbp1
Gch1.5	4.12882344811722e-18	-1.21698679990393	0.896	0.756	7.60942161488003e-14	7	Gch1
Gm33533	4.7733064451448e-18	2.88089123156161	0.043	0.004	8.79720377840187e-14	7	Gm33533
Gsg1l2	4.80788420500675e-18	5.71773074939985	0.014	0	8.86093058982743e-14	7	Gsg1l2
Ets1.5	4.81092059971873e-18	-2.52186507913208	0.112	0.346	8.86652666528162e-14	7	Ets1
Osbpl3.5	4.82080952350482e-18	0.569818652695335	0.655	0.338	8.88475195181939e-14	7	Osbpl3
Iqsec2.4	4.97599031926382e-18	0.675976928108854	0.504	0.237	9.17075015840322e-14	7	Iqsec2
Kif26a.6	5.05938065657014e-18	0.73051004862761	0.345	0.139	9.32443855005877e-14	7	Kif26a
Eif4h	5.1081003285491e-18	-0.526839516856926	0.95	0.911	9.41422890551598e-14	7	Eif4h
Zfp652os.5	5.17390792077782e-18	0.897068888748001	0.335	0.133	9.53551229799353e-14	7	Zfp652os
Ppp1r16b.6	5.46120463963452e-18	1.02175410017009	0.288	0.108	1.00650001508464e-13	7	Ppp1r16b
Cst3.6	5.5156138493687e-18	-0.620371333460431	0.996	0.971	1.01652763243865e-13	7	Cst3
Slmo1.2	5.84312886791538e-18	0.742004441809224	0.227	0.073	1.07688865035681e-13	7	Slmo1
Rnf8.3	6.02318635437084e-18	0.680471900934058	0.73	0.43	1.11007324511055e-13	7	Rnf8
Tceal7.3	6.41820884123833e-18	2.00390051898642	0.094	0.018	1.18287588944022e-13	7	Tceal7
Stambpl1.7	6.47733438185143e-18	0.613080361308478	0.446	0.194	1.19377272657522e-13	7	Stambpl1
Ctnnd2.5	6.93668090296692e-18	0.640849732689316	0.629	0.332	1.2784302904168e-13	7	Ctnnd2
Fam53b.5	7.40789979301594e-18	0.711530296995935	0.284	0.103	1.36527593185284e-13	7	Fam53b
Plcb3.6	7.45531292808123e-18	0.544130317635801	0.41	0.179	1.37401417264537e-13	7	Plcb3
Srd5a3.2	7.50470684231027e-18	0.517123746019656	0.558	0.263	1.38311747103778e-13	7	Srd5a3
Ttc3.3	7.85381067306918e-18	0.395783586038179	1	0.939	1.44745730704665e-13	7	Ttc3
Tpm4.3	7.91532810320869e-18	0.51102070559025	0.906	0.62	1.45879496942136e-13	7	Tpm4
Slc8b1.3	8.1628798687226e-18	0.693676275599961	0.176	0.051	1.50441875980558e-13	7	Slc8b1
Synj1.2	8.21074239785201e-18	0.618607651170321	0.86	0.545	1.51323982392413e-13	7	Synj1
Sc5d.4	8.65350028392236e-18	0.558226756910637	0.924	0.629	1.59484010232689e-13	7	Sc5d
RP23-60P18.10.4	9.01495342411982e-18	1.08737556247042	0.223	0.074	1.66145591606528e-13	7	RP23-60P18.10
Meis1.3	9.10504576352714e-18	-2.84771185527709	0.122	0.347	1.67805993421805e-13	7	Meis1
Rhou.3	9.19393044020142e-18	1.18989310989903	0.18	0.053	1.69444138012912e-13	7	Rhou
Fitm2.3	9.39177127275489e-18	0.712714686620904	0.723	0.414	1.73090344556873e-13	7	Fitm2
Cyth3.5	9.46270141353343e-18	-0.685605245487452	0.914	0.889	1.74397587051421e-13	7	Cyth3
Ofd1.1	9.80323656504834e-18	0.638479346684157	0.45	0.199	1.80673649893841e-13	7	Ofd1
Oxr1.5	9.80786369747582e-18	0.554074062173405	0.96	0.733	1.80758927944479e-13	7	Oxr1
Clstn3.5	9.82464386494623e-18	0.600660373205035	0.802	0.449	1.81068186430959e-13	7	Clstn3
Ldhd.6	1.01378119236796e-17	0.825283459595764	0.32	0.124	1.86839873753415e-13	7	Ldhd
Hoxc4.4	1.08367092611359e-17	-0.948374817805035	0.673	0.74	1.99720551682735e-13	7	Hoxc4
Stac.5	1.09194679596885e-17	-3.83696014155154	0.025	0.247	2.01245794497058e-13	7	Stac
Crcp.4	1.11620489360276e-17	0.549864616160707	0.799	0.485	2.05716561890988e-13	7	Crcp
E530001K10Rik.5	1.1512893599689e-17	-1.01098701260237	0.853	0.759	2.12182629042268e-13	7	E530001K10Rik
Cacng3.5	1.17885946072798e-17	0.957687810654722	0.183	0.054	2.17263798612167e-13	7	Cacng3
Rab3ip.4	1.1965968390002e-17	0.639586150887944	0.583	0.298	2.20532797427736e-13	7	Rab3ip
Abca5.6	1.21035352259415e-17	0.414926014138615	0.914	0.592	2.23068154214102e-13	7	Abca5
Rnf187.1	1.27026950215438e-17	-0.331063674071709	0.993	0.953	2.34110669247052e-13	7	Rnf187
Ccdc68	1.31415896844674e-17	2.9093300249123	0.05	0.006	2.42199497884734e-13	7	Ccdc68
Rasa3.6	1.3412733537885e-17	0.270562634738776	0.388	0.161	2.4719667910322e-13	7	Rasa3
Ccdc183	1.36758624469994e-17	3.97005857841519	0.022	0.001	2.52046144898199e-13	7	Ccdc183
Carhsp1.6	1.38083368950878e-17	0.552168711418135	0.766	0.439	2.54487648976467e-13	7	Carhsp1
Prrt1.3	1.42129018536472e-17	0.556452642159646	0.586	0.289	2.61943781162718e-13	7	Prrt1
Igfbp4.6	1.45951887639864e-17	-5.79903467015999	0.029	0.25	2.68989328920269e-13	7	Igfbp4
Inpp5f.3	1.47278312283711e-17	0.467696151720915	0.96	0.72	2.71433929538879e-13	7	Inpp5f
Rftn1.4	1.68315061783202e-17	-2.07850793946078	0.155	0.384	3.10204658866441e-13	7	Rftn1
Gstm1.6	1.70739320255286e-17	-2.02034723048091	0.306	0.498	3.14672567230493e-13	7	Gstm1
Ap1ar.3	1.73119451832544e-17	0.561299865436221	0.824	0.515	3.19059149727378e-13	7	Ap1ar
Pgam1.4	1.76853710595565e-17	-0.426323402908726	0.989	0.943	3.25941388627626e-13	7	Pgam1
6430548M08Rik.1	1.86906531461103e-17	0.604536651174234	0.817	0.502	3.44468737482813e-13	7	6430548M08Rik
Top1mt.4	2.01056395142529e-17	0.729899062937029	0.338	0.135	3.70546936247681e-13	7	Top1mt
Cyp4x1.6	2.07293685021948e-17	0.883188553912002	0.324	0.127	3.82042261495451e-13	7	Cyp4x1
Lpcat1.4	2.07400321895931e-17	0.556068357270322	0.597	0.302	3.822387932542e-13	7	Lpcat1
Adcy7.3	2.26761137161867e-17	1.3645112222662	0.147	0.039	4.17920775789321e-13	7	Adcy7
Gm13974	2.45039980322496e-17	5.52330676451709	0.011	0	4.5160868373436e-13	7	Gm13974
Csf2rb2	2.45039980322496e-17	5.63905964246468	0.011	0	4.5160868373436e-13	7	Csf2rb2
Morc1	2.45039980322496e-17	5.33830240253102	0.011	0	4.5160868373436e-13	7	Morc1
Vwa2	2.45039980322496e-17	5.27573867229618	0.011	0	4.5160868373436e-13	7	Vwa2
Unc5c.5	2.50946377903429e-17	-1.98900368177869	0.169	0.403	4.62494174476019e-13	7	Unc5c
Aqp1.7	2.51538841437707e-17	-4.08299009128217	0.043	0.262	4.63586084769694e-13	7	Aqp1
Rbp1.7	2.65529726667618e-17	-3.28588412314522	0.291	0.463	4.8937128624842e-13	7	Rbp1
Fam213b.2	2.66573375256628e-17	0.615369074083654	0.755	0.481	4.91294730597965e-13	7	Fam213b
5033430I15Rik.6	2.95707790934975e-17	0.811858287291412	0.403	0.179	5.44989458693158e-13	7	5033430I15Rik
Sap30.3	2.99010504611169e-17	-1.88560895289985	0.317	0.487	5.51076359998385e-13	7	Sap30
Ywhaq.3	3.00895711389045e-17	0.31891678053874	0.993	0.955	5.54550796090011e-13	7	Ywhaq
Tmem151a.3	3.08153201467913e-17	0.548575136858002	0.881	0.588	5.67926350305364e-13	7	Tmem151a
Gm27040	3.43188497867913e-17	4.94330315946831	0.018	0	6.32496401570563e-13	7	Gm27040
Gda.7	3.44011809083521e-17	-5.57397533014112	0.022	0.235	6.3401376414093e-13	7	Gda
mt-Nd4.3	3.44903642064303e-17	-0.258913590188448	1	0.996	6.3565741232451e-13	7	mt-Nd4
Mrgpre.4	3.49488268559305e-17	1.0247170314017	0.266	0.099	6.441068789548e-13	7	Mrgpre
Cebpb.5	3.51698712583842e-17	-1.47508640883679	0.507	0.601	6.48180727292021e-13	7	Cebpb
Dnah1.2	3.83280701550282e-17	1.31525656118004	0.137	0.035	7.06386332957171e-13	7	Dnah1
Fam126b.3	4.37334125802296e-17	0.581204689860753	0.597	0.302	8.06006793853632e-13	7	Fam126b
Csf1.4	4.4075599333513e-17	0.460552891010379	0.496	0.227	8.12313295716645e-13	7	Csf1
Dbndd2.4	4.70282217878194e-17	0.494023868055613	0.41	0.175	8.66730127549512e-13	7	Dbndd2
Gm19412.5	4.87315946114356e-17	0.801073791706734	0.302	0.117	8.98123288688758e-13	7	Gm19412
Impact.2	5.26896310147258e-17	0.434824469417681	1	0.853	9.71069899601396e-13	7	Impact
Ifitm2.7	5.36317156615235e-17	-0.760653368873355	0.986	0.97	9.88432519641879e-13	7	Ifitm2
Nav3.5	5.66039968919701e-17	0.447529238658797	0.698	0.368	1.04321166271901e-12	7	Nav3
Tmem120b.2	5.81728852145976e-17	0.870471057898238	0.27	0.098	1.07212627450503e-12	7	Tmem120b
Osbp2.6	6.09486404999006e-17	1.31083375736808	0.169	0.05	1.12328344441317e-12	7	Osbp2
Sorbs2.6	6.17771792286492e-17	-4.17275081487312	0.065	0.284	1.13855341318401e-12	7	Sorbs2
Rspo3.7	6.19722797560954e-17	-3.36741242805191	0.043	0.262	1.14214911590484e-12	7	Rspo3
Rasip1.3	6.41464289853309e-17	1.42557480679066	0.115	0.026	1.18221868619965e-12	7	Rasip1
Hmgn1.4	6.44551660119557e-17	-0.670316909848578	0.942	0.897	1.18790870960034e-12	7	Hmgn1
0610010F05Rik.3	6.58833859138206e-17	0.524548759986394	0.914	0.601	1.21423080239171e-12	7	0610010F05Rik
Plppr5.6	7.23432381056344e-17	0.430472049602115	0.921	0.624	1.33328587828684e-12	7	Plppr5
D130043K22Rik.4	7.26041530750796e-17	0.90683130232757	0.371	0.161	1.33809454117372e-12	7	D130043K22Rik
Cep83.3	7.52819388042868e-17	0.412316199439043	0.5	0.234	1.38744613216301e-12	7	Cep83
3110062M04Rik	7.55828916644747e-17	0.565541929990785	0.428	0.187	1.39299269337627e-12	7	3110062M04Rik
Sh3bgrl.3	7.85593719737623e-17	-0.821253870968857	0.842	0.789	1.44784922547644e-12	7	Sh3bgrl
Simc1.6	7.88688460606452e-17	1.06694275212324	0.183	0.056	1.45355283289769e-12	7	Simc1
Slit3.2	7.916318763431e-17	-2.76095894775258	0.101	0.321	1.45897754810033e-12	7	Slit3
Cyb5r3.2	8.33882146770852e-17	-0.767511722345418	0.863	0.809	1.53684479649868e-12	7	Cyb5r3
Snx15.6	8.46658842366583e-17	0.519877171621357	0.849	0.523	1.56039224648161e-12	7	Snx15
Ffar3.7	8.48372491965882e-17	-2.59827353700217	0.205	0.398	1.56355050269312e-12	7	Ffar3
Pmm1.5	8.71781178799632e-17	-0.48641479190467	0.942	0.883	1.60669271252772e-12	7	Pmm1
Icam5.3	8.84915398579807e-17	1.34200492116053	0.18	0.055	1.63089907958258e-12	7	Icam5
Srxn1.1	9.12738273389176e-17	0.584578727348178	0.676	0.369	1.68217663785625e-12	7	Srxn1
Lor.6	9.55153710134015e-17	1.07696442316334	0.212	0.071	1.76034828777699e-12	7	Lor
Snrpb.2	9.6085666602592e-17	-0.460950544577253	0.932	0.923	1.77085883548577e-12	7	Snrpb
Cobll1.7	9.63962386532258e-17	1.14907124580522	0.162	0.046	1.77658267837895e-12	7	Cobll1
Plpp2.5	9.68060024136688e-17	0.559638659536101	0.73	0.396	1.78413462448392e-12	7	Plpp2
Tspan15.7	9.79650158436331e-17	-3.87328763573434	0.065	0.283	1.80549524199816e-12	7	Tspan15
Dync1h1.6	9.87333400201722e-17	0.584268020486882	0.975	0.778	1.81965545657177e-12	7	Dync1h1
Prkacb.4	1.00271916079831e-16	0.461200193041683	0.996	0.864	1.84801141335129e-12	7	Prkacb
Usp6nl.2	1.06779738367777e-16	0.719346296491832	0.288	0.11	1.96795057811813e-12	7	Usp6nl
Cirbp.4	1.06807749660926e-16	-0.445350700946234	0.978	0.936	1.96846682625087e-12	7	Cirbp
Astn1.2	1.09028304045935e-16	-1.59943330034419	0.349	0.521	2.00939164356659e-12	7	Astn1
Jag2.3	1.15370409941298e-16	0.795047768307333	0.295	0.114	2.12627665521813e-12	7	Jag2
Arfgef1.4	1.18674550709064e-16	0.559419533155318	0.921	0.638	2.18717196956806e-12	7	Arfgef1
Pcbd1.6	1.23214213806785e-16	0.409107511994917	0.978	0.81	2.27083796045905e-12	7	Pcbd1
Lrrc55.7	1.32779173165074e-16	2.17030530627763	0.108	0.024	2.44712016143231e-12	7	Lrrc55
Ret.5	1.35734800187746e-16	0.570970030281639	0.975	0.715	2.50159236746016e-12	7	Ret
Dpyd.3	1.39842777151637e-16	-1.36737344545874	0.442	0.589	2.57730238290468e-12	7	Dpyd
Mkl2.5	1.45171669403611e-16	0.674814280716459	0.317	0.127	2.67551386710856e-12	7	Mkl2
Ahr.6	1.5125851759554e-16	0.612077155606931	0.345	0.146	2.78769447928580e-12	7	Ahr
Rasl10b.4	1.69777782627673e-16	0.698729030383908	0.601	0.305	3.12900453382801e-12	7	Rasl10b
Enox1.6	1.76367939450477e-16	0.417137084827505	0.601	0.303	3.25046112407229e-12	7	Enox1
BC037039.4	1.86201568775218e-16	1.0114861802051	0.144	0.038	3.43169491252727e-12	7	BC037039
Epha4.7	1.89653980018805e-16	-3.33605450403661	0.079	0.291	3.49532285174657e-12	7	Epha4
Slc11a2.3	1.8986533587955e-16	0.623573809762131	0.442	0.203	3.4992181402601e-12	7	Slc11a2
Rnf145.3	1.95318418192759e-16	0.560084452837566	0.565	0.285	3.59971844729255e-12	7	Rnf145
Rbfox1.7	2.07321729291267e-16	-1.70900419729325	0.32	0.496	3.82093947083805e-12	7	Rbfox1
Emilin1.4	2.08559829783427e-16	-2.98132284341667	0.036	0.247	3.84375766290856e-12	7	Emilin1
Vegfa.5	2.09135420994785e-16	0.445260263471407	0.504	0.234	3.85436580893389e-12	7	Vegfa
Tmem164.5	2.11848812135737e-16	-2.9073015244887	0.054	0.27	3.90437360766163e-12	7	Tmem164
Atp5l.3	2.23870044181133e-16	-0.361584069878204	0.96	0.961	4.12592491425828e-12	7	Atp5l
Ndufb9.4	2.26834921148469e-16	-0.396398197716725	0.95	0.933	4.18056759676629e-12	7	Ndufb9
Calcrl.7	2.34310256726896e-16	-4.26565333398239	0.025	0.233	4.31833803147668e-12	7	Calcrl
Paqr8.3	2.427731577718e-16	0.514031632845006	0.669	0.359	4.47430929773428e-12	7	Paqr8
Cables2.2	2.47855675746871e-16	0.824583750790729	0.252	0.091	4.56798010401484e-12	7	Cables2
Oprm1.5	2.56543746961792e-16	0.659615311098804	0.363	0.153	4.72810125650582e-12	7	Oprm1
Slc45a1.2	2.65453147641398e-16	0.542488027026512	0.665	0.357	4.89230151103096e-12	7	Slc45a1
Atox1.1	2.65959418423983e-16	-0.572363964472532	0.921	0.875	4.90163208155401e-12	7	Atox1
Rcan3.4	2.76154981605613e-16	0.536287658562781	0.939	0.652	5.08953631099144e-12	7	Rcan3
Nol4.4	2.83556022616258e-16	0.946859254660789	0.338	0.143	5.22593749681763e-12	7	Nol4
Fdft1.3	2.87358210152675e-16	0.434368125483808	0.95	0.777	5.2960118131138e-12	7	Fdft1
Chst11.5	2.90865662935657e-16	0.693746787243454	0.417	0.189	5.36065416790416e-12	7	Chst11
Ncam2.6	2.99889309175933e-16	0.583458511269081	0.957	0.719	5.52695996811244e-12	7	Ncam2
Cdk5r1.7	3.02477411736623e-16	0.477884770912663	0.536	0.258	5.57465869830596e-12	7	Cdk5r1
Asap1.3	3.0637498812676e-16	-0.993963320523252	0.723	0.722	5.64649103117619e-12	7	Asap1
Snai2.6	3.174975182014e-16	0.993428784946572	0.18	0.055	5.8514792604518e-12	7	Snai2
Gm2464.6	3.20259999625055e-16	0.59173012898915	0.507	0.242	5.90239179308977e-12	7	Gm2464
Gpm6b.5	3.35177773920263e-16	-5.39746525834949	0.04	0.248	6.17732637335045e-12	7	Gpm6b
Fndc1.7	3.42272302003159e-16	0.767406488856233	0.23	0.082	6.30807852591822e-12	7	Fndc1
Camp.6	3.6953004551106e-16	0.723191607275957	0.752	0.457	6.81043873876884e-12	7	Camp
Rpl41.3	4.01352453003848e-16	-0.27243445275414	1	0.994	7.39692570886093e-12	7	Rpl41
Ap2a2.2	4.17188044086372e-16	0.505876717337505	0.986	0.814	7.68877565251183e-12	7	Ap2a2
Slc38a10.4	4.37950136163394e-16	0.570428971069239	0.691	0.382	8.07142100949136e-12	7	Slc38a10
Ptprz1.6	4.40967212841948e-16	-3.53896391645334	0.158	0.361	8.1270257326771e-12	7	Ptprz1
Atpif1.6	4.49008508202895e-16	-0.303797257050473	0.996	0.985	8.27522680617936e-12	7	Atpif1
Aprt.6	4.58372536850875e-16	-0.687359609895107	0.906	0.851	8.44780585416163e-12	7	Aprt
Sergef.5	4.63683757415789e-16	0.545904654892112	0.55	0.274	8.545691649173e-12	7	Sergef
Desi1.4	4.68320390690993e-16	0.567858093930364	0.781	0.459	8.631144800435e-12	7	Desi1
Ctnna2.6	4.754014110622e-16	0.41100678333648	0.745	0.417	8.76164800587635e-12	7	Ctnna2
Npm1.3	4.78405275093983e-16	-0.337771890638947	0.978	0.962	8.81700921998211e-12	7	Npm1
Agfg1.5	4.81070037283594e-16	0.518579122650401	0.892	0.615	8.86612078713664e-12	7	Agfg1
Cntfr.5	4.83138175522869e-16	-2.06469885705939	0.223	0.419	8.90423657488648e-12	7	Cntfr
Cdkl2.4	4.93836187149228e-16	0.512015538560903	0.896	0.61	9.10140092916027e-12	7	Cdkl2
Sh3gl3.6	5.39653719398106e-16	-2.44480614464586	0.194	0.395	9.94581804850709e-12	7	Sh3gl3
2610524H06Rik.2	5.67719779456472e-16	0.57655507660666	0.853	0.601	1.04630755353828e-11	7	2610524H06Rik
Lynx1.6	5.83371978285557e-16	0.292942573766655	0.619	0.313	1.07515455598028e-11	7	Lynx1
Gm14964.5	5.9531573414429e-16	0.874758902567179	0.302	0.124	1.09716689802793e-11	7	Gm14964
Hand2.2	5.96860747178202e-16	-0.456372212168567	0.996	0.951	1.10001435704943e-11	7	Hand2
Srp14.2	6.27061301532358e-16	0.291080799770979	0.996	0.954	1.15567397872414e-11	7	Srp14
Csrp1.4	6.68336240590152e-16	-0.441383156241118	1	0.961	1.23174369140765e-11	7	Csrp1
Slc4a4.2	6.78179514087664e-16	0.454125229850535	0.565	0.296	1.24988484446357e-11	7	Slc4a4
Cdc42ep5.7	6.95169306732704e-16	-4.38552292364706	0.029	0.23	1.28119703230837e-11	7	Cdc42ep5
Fam163b.4	7.43032214210254e-16	1.12204396625257	0.216	0.075	1.3694083707895e-11	7	Fam163b
Slc8a3.5	7.4667175483774e-16	1.57588318940957	0.147	0.042	1.37611604416595e-11	7	Slc8a3
Khdrbs2.6	7.5882852798776e-16	-1.76021217598564	0.381	0.513	1.39852097708144e-11	7	Khdrbs2
Cisd1.6	7.88030029528986e-16	-0.399636093525271	0.978	0.901	1.45233934442192e-11	7	Cisd1
Rtn4.3	7.92167620287233e-16	0.316147271714008	0.996	0.948	1.45996492418937e-11	7	Rtn4
Abca6.7	7.99477763528813e-16	0.419077643531657	0.187	0.059	1.4734375181836e-11	7	Abca6
Lrrc8c.5	8.15499484102967e-16	0.59656440073592	0.888	0.641	1.50296554920177e-11	7	Lrrc8c
Cald1.5	8.2151565579018e-16	-2.54964283531549	0.259	0.442	1.5140533536213e-11	7	Cald1
Dap.3	8.2426886586574e-16	-1.82187744686422	0.331	0.481	1.51912751979056e-11	7	Dap
Rimbp2.5	8.26022303066308e-16	0.686305423712132	0.435	0.203	1.52235910455121e-11	7	Rimbp2
Flrt1.4	8.44758665778043e-16	-3.34457689720501	0.04	0.248	1.55689022102893e-11	7	Flrt1
Caln1.7	8.47432162380282e-16	-4.70707915295954	0.014	0.212	1.56181747526686e-11	7	Caln1
Klhl25.7	8.58450559556222e-16	1.33427726660191	0.076	0.013	1.58212438126212e-11	7	Klhl25
Parvb.5	8.62032296616197e-16	-1.45843664448583	0.489	0.585	1.58872552266365e-11	7	Parvb
Efcab1.5	8.99762884442408e-16	0.627701501692116	0.392	0.174	1.65826299602736e-11	7	Efcab1
Ubxn2a.2	9.08018264039786e-16	0.544129797457291	0.874	0.588	1.67347766062533e-11	7	Ubxn2a
G3bp2.1	9.78460327905769e-16	0.374741660787926	0.96	0.83	1.80330238433033e-11	7	G3bp2
Tnfaip8l3.6	9.81875305175774e-16	1.80640826290823	0.126	0.033	1.80959618743895e-11	7	Tnfaip8l3
Atmin.4	1.01973057351783e-15	0.682827547477679	0.529	0.264	1.87936344699336e-11	7	Atmin
Bglap2.7	1.03860651497322e-15	-3.4630480040938	0.147	0.352	1.91415180709565e-11	7	Bglap2
Metrnl.5	1.04136833380447e-15	0.831212353558811	0.162	0.048	1.91924183920163e-11	7	Metrnl
Nrl	1.06179978824388e-15	3.53416158036608	0.036	0.003	1.95689700973346e-11	7	Nrl
Ahnak.5	1.08243783663069e-15	-2.14645112329582	0.32	0.49	1.99493293291037e-11	7	Ahnak
Cyc1.4	1.10037630458404e-15	-0.520155913305799	0.932	0.867	2.02799352934839e-11	7	Cyc1
Cmtm6.5	1.17156660627591e-15	0.287531530671824	0.381	0.165	2.15919725536651e-11	7	Cmtm6
Vgll4.4	1.22022243512907e-15	-3.92394526749433	0.032	0.234	2.24886994794288e-11	7	Vgll4
Asxl3.3	1.24033204348307e-15	0.62374950052261	0.299	0.119	2.2859319561393e-11	7	Asxl3
Fry.4	1.24319290028746e-15	0.489278663392148	0.871	0.555	2.29120451522978e-11	7	Fry
Tmem201.3	1.26482882722156e-15	0.578417825269975	0.46	0.216	2.33107952856933e-11	7	Tmem201
Comtd1.3	1.28642370339835e-15	0.605517502232871	0.705	0.4	2.37087888536316e-11	7	Comtd1
Pcsk2.6	1.29315143089804e-15	-0.617411947408915	0.867	0.829	2.38327808714508e-11	7	Pcsk2
Ppm1h.5	1.30424881075471e-15	-1.07990036947461	0.752	0.734	2.40373055822094e-11	7	Ppm1h
Mllt1.6	1.3367349125034e-15	0.490674446517663	0.396	0.176	2.46360244374376e-11	7	Mllt1
Smad9.3	1.42094386355502e-15	0.849182700643305	0.338	0.147	2.61879954053191e-11	7	Smad9
Thsd7b.5	1.47257810839512e-15	-4.95871985289591	0.007	0.2	2.71396145377221e-11	7	Thsd7b
Il18.6	1.51328604886212e-15	0.912917856395425	0.205	0.07	2.78898618805289e-11	7	Il18
Lactb2.5	1.55940933273478e-15	0.55098775542346	0.489	0.239	2.87399140023019e-11	7	Lactb2
Lemd1.7	1.58468935814819e-15	-3.46662895764014	0.036	0.237	2.92058248706712e-11	7	Lemd1
Pfkp.4	1.60899877413723e-15	-0.62821316424181	0.896	0.824	2.96538474073491e-11	7	Pfkp
Mrpl33.4	1.67909429646663e-15	0.365960261113917	0.971	0.886	3.094570788388e-11	7	Mrpl33
Aldh3b1.5	1.68255502754669e-15	-2.97136091628149	0.083	0.286	3.10094891576856e-11	7	Aldh3b1
Nuak1.4	1.70048929793864e-15	0.307783132109387	0.453	0.203	3.13400177610092e-11	7	Nuak1
Man2b1.3	1.7046820143971e-15	0.489801003013566	0.367	0.16	3.14172895253385e-11	7	Man2b1
Glrx.5	1.76325020319461e-15	0.533142912768717	0.676	0.371	3.24967012448767e-11	7	Glrx
Samd14.4	1.81351527515869e-15	0.430453819694818	0.791	0.497	3.34230865211747e-11	7	Samd14
Ncor2	1.8190635944668e-15	0.542409628815085	0.698	0.382	3.35253420460231e-11	7	Ncor2
A330094K24Rik.6	1.82961456863531e-15	1.94449184640507	0.079	0.015	3.37197964999487e-11	7	A330094K24Rik
Hps4.2	1.83583472103754e-15	0.522408243896026	0.586	0.299	3.3834433908722e-11	7	Hps4
Ankrd42.3	1.91956706383218e-15	1.11787236892813	0.18	0.058	3.5377620986427e-11	7	Ankrd42
Pld5.6	2.06490870728179e-15	-2.23438514595218	0.198	0.391	3.80562674752035e-11	7	Pld5
Gnaz.5	2.11444604281072e-15	0.534670627430555	0.881	0.594	3.89692405690017e-11	7	Gnaz
Dleu7.7	2.18994069904529e-15	0.372484116393173	0.888	0.582	4.03606070834048e-11	7	Dleu7
Snx25.6	2.22773880045076e-15	0.609900548986495	0.356	0.154	4.10572260923074e-11	7	Snx25
Prdx4.5	2.25849109865139e-15	0.412466578256152	0.881	0.707	4.16239909481452e-11	7	Prdx4
Unc79.5	2.36668368000899e-15	0.489292514932435	0.59	0.312	4.36179802225657e-11	7	Unc79
Ypel5.4	2.39576837499827e-15	0.517840995380078	0.845	0.588	4.4154011151218e-11	7	Ypel5
Nfatc2.3	2.42657258270883e-15	0.731273419093295	0.173	0.053	4.47217326993238e-11	7	Nfatc2
Rbfox3.7	2.44298211655819e-15	0.30776760942187	0.475	0.22	4.50241604081675e-11	7	Rbfox3
Txnrd1.4	2.58101849495576e-15	0.60897448868654	0.885	0.583	4.75681708620346e-11	7	Txnrd1
Tdrd7.5	2.60062856576613e-15	0.679785442246442	0.345	0.15	4.79295844670698e-11	7	Tdrd7
Ccsap.3	2.66573573467914e-15	0.827860092632531	0.263	0.1	4.91295095901366e-11	7	Ccsap
Wdr54.3	2.73632703743286e-15	0.461365394139107	0.647	0.348	5.04305072998876e-11	7	Wdr54
Nedd4	2.77890351764682e-15	-0.35798298842676	0.989	0.97	5.1215191830231e-11	7	Nedd4
Dzip1.3	2.87835787449572e-15	0.80173688581897	0.288	0.116	5.30481356269562e-11	7	Dzip1
Dph6.4	3.11288069601867e-15	0.485157983481334	0.759	0.447	5.73703912276241e-11	7	Dph6
Tusc1.4	3.23810816047507e-15	0.465321237523458	0.45	0.208	5.96783333975555e-11	7	Tusc1
Trim55	3.27873181379005e-15	4.08363349299089	0.018	0.001	6.04270273281507e-11	7	Trim55
Dnajc6.4	3.29097943192722e-15	0.613201595299704	0.763	0.448	6.06527509304187e-11	7	Dnajc6
Pkdcc.6	3.31766336988483e-15	0.486147579916872	0.237	0.086	6.11445359069775e-11	7	Pkdcc
Pgm5.7	3.3928394093513e-15	0.67634670437464	0.388	0.179	6.25300303143444e-11	7	Pgm5
Nrgn.5	3.40372197926591e-15	0.803107763286333	0.183	0.06	6.27305960778707e-11	7	Nrgn
Atp5g2.2	3.45087526708795e-15	-0.332688110187069	0.989	0.961	6.3599631172431e-11	7	Atp5g2
Kif1a.5	3.51548166770686e-15	0.489790269391454	0.989	0.866	6.47903271358375e-11	7	Kif1a
Lrrc3b.6	3.51599227103485e-15	1.06838871319505	0.273	0.11	6.47997375551723e-11	7	Lrrc3b
Spag4.4	3.53345090253683e-15	1.09224506672469	0.201	0.069	6.51215001337538e-11	7	Spag4
Prkcb.6	3.74246121640808e-15	-1.62999181574059	0.435	0.541	6.8973560218401e-11	7	Prkcb
Alg2.2	3.75405455599591e-15	0.469724106102855	0.924	0.699	6.91872254670046e-11	7	Alg2
Ubtd2.4	3.85866124638178e-15	0.6051027569173	0.27	0.105	7.11151267708163e-11	7	Ubtd2
Susd1.7	3.86330894300614e-15	1.1429255926122	0.173	0.055	7.12007838196032e-11	7	Susd1
Ubap1.1	3.87663134085781e-15	0.495925452798313	0.687	0.389	7.14463156120095e-11	7	Ubap1
Pmvk.4	3.87665395309426e-15	0.460722917212917	0.939	0.788	7.14467323555273e-11	7	Pmvk
Sdf4.2	3.92131871527965e-15	0.336073696464992	0.953	0.85	7.22699039226039e-11	7	Sdf4
D430019H16Rik.3	4.09197728216126e-15	0.532394704956808	0.871	0.565	7.54151413102321e-11	7	D430019H16Rik
Gskip.2	4.10061620641484e-15	0.571497959293417	0.763	0.444	7.55743566842255e-11	7	Gskip
Tecr.2	4.34332556658508e-15	0.32085882650674	0.989	0.967	8.00474901921631e-11	7	Tecr
Cxcl12.7	4.35800870916656e-15	-5.05104037072824	0.018	0.208	8.03181005099398e-11	7	Cxcl12
Rgs10.7	4.3794524438614e-15	0.465113053425156	0.921	0.713	8.07133085403656e-11	7	Rgs10
Ap2b1.3	4.48300324232739e-15	0.516837574522881	0.935	0.689	8.26217497560939e-11	7	Ap2b1
Atp8a1.6	4.54534939356014e-15	-1.38629101179315	0.525	0.616	8.37707893233133e-11	7	Atp8a1
Wdfy3.5	4.68625939649028e-15	0.439052073410538	0.773	0.452	8.63677606773158e-11	7	Wdfy3
Tmco3.2	5.24819813067901e-15	0.481797274444001	0.723	0.405	9.67242915484141e-11	7	Tmco3
Fam175b.1	5.30022211107118e-15	0.474404564855074	0.748	0.436	9.76830935070418e-11	7	Fam175b
Slc2a6.6	5.3759847089245e-15	0.712910329287638	0.374	0.164	9.90793981854786e-11	7	Slc2a6
Nxph1.6	5.6229930417066e-15	0.398553851660687	0.252	0.094	1.03631761758653e-10	7	Nxph1
Gprasp1.3	5.72097509882319e-15	0.519540178720056	0.978	0.803	1.05437571071311e-10	7	Gprasp1
Enpp6.5	6.1279604843533e-15	-4.3695795047958	0.018	0.207	1.12938311726631e-10	7	Enpp6
Irf2bp2.3	6.38424667339339e-15	-1.13618892478998	0.673	0.682	1.1766166619064e-10	7	Irf2bp2
Bicd2.4	7.12378253107617e-15	0.646268691740141	0.518	0.261	1.31291312047734e-10	7	Bicd2
Coa5.2	7.26918983203585e-15	0.441094588123007	0.673	0.36	1.33971168604421e-10	7	Coa5
Klhl21.5	7.3075168837839e-15	0.573115537687101	0.263	0.101	1.34677536168137e-10	7	Klhl21
Daam1.4	7.73841003496605e-15	0.548019057410329	0.755	0.46	1.42618896944424e-10	7	Daam1
Tspan2os.6	8.08021349842325e-15	1.29632804468587	0.115	0.029	1.4891833477594e-10	7	Tspan2os
Zfp428.3	8.29310660248259e-15	-1.00061733353426	0.705	0.69	1.52841954683754e-10	7	Zfp428
Ism1.7	8.46479740861247e-15	1.20350580755017	0.115	0.029	1.56006216240728e-10	7	Ism1
Map2k4.5	8.58380465981443e-15	0.592326518525584	0.737	0.457	1.5819951988038e-10	7	Map2k4
Lca5l.3	8.82292624086198e-15	0.614489087365594	0.356	0.158	1.62606530619086e-10	7	Lca5l
Akap6.5	8.83456566892545e-15	0.482895880876008	0.86	0.577	1.62821045278296e-10	7	Akap6
Eid1.5	8.88996740870777e-15	-0.362703659446811	1	0.935	1.63842099342484e-10	7	Eid1
Tmem141.2	8.93755410734462e-15	0.541252017961654	0.629	0.341	1.64719122198361e-10	7	Tmem141
Comt.2	9.00650942516183e-15	-0.673410232241276	0.842	0.837	1.65989968705733e-10	7	Comt
Med30.1	9.38125308010971e-15	0.440138020657623	0.86	0.566	1.72896494266422e-10	7	Med30
Kcnc4.7	9.46699562131386e-15	-2.35643073244803	0.147	0.343	1.74476729300814e-10	7	Kcnc4
Smim1.5	9.60442012395032e-15	0.533991435792013	0.701	0.408	1.77009462884404e-10	7	Smim1
Timp2.5	9.94534934866088e-15	0.284158288974491	0.996	0.942	1.8329278849582e-10	7	Timp2
Epb41l2.3	1.00101019172314e-14	-3.01820155060042	0.169	0.356	1.84486178334575e-10	7	Epb41l2
March8.1	1.00610253150195e-14	0.452980166257646	0.73	0.421	1.85424696555809e-10	7	March8
Exph5.7	1.08801218032991e-14	1.15869359782495	0.129	0.035	2.00520644834802e-10	7	Exph5
Ak1.4	1.11638385880463e-14	-0.979184729210791	0.68	0.679	2.05749545177694e-10	7	Ak1
Ly6c1.7	1.14329456897178e-14	-5.62904198322894	0.068	0.261	2.10709189061498e-10	7	Ly6c1
Gpr153.5	1.15082694388769e-14	0.743315790224606	0.313	0.134	2.12097405758501e-10	7	Gpr153
Rogdi.6	1.15186380801022e-14	0.376671189741193	0.914	0.665	2.12288499816283e-10	7	Rogdi
Nudt10.2	1.17933089566364e-14	0.527518999807466	0.802	0.499	2.17350684070808e-10	7	Nudt10
Emp3.4	1.18869028211818e-14	-4.49994493424132	0.058	0.25	2.19075618994381e-10	7	Emp3
2310022B05Rik.4	1.2516747188145e-14	0.466288580339068	0.317	0.132	2.30683650677513e-10	7	2310022B05Rik
Tapbp.5	1.25945648874283e-14	0.49138641229371	0.777	0.499	2.32117830875304e-10	7	Tapbp
Nsa2.5	1.28630597271436e-14	-0.687876362601848	0.863	0.801	2.37066190771256e-10	7	Nsa2
Htr3b.6	1.34027408159164e-14	-2.65407814982509	0.097	0.3	2.47012513237339e-10	7	Htr3b
Qsox1.3	1.3957232645688e-14	0.495357282191148	0.594	0.321	2.5723179766003e-10	7	Qsox1
Inhba.1	1.3959249915694e-14	2.33301834966207	0.04	0.004	2.5726897594624e-10	7	Inhba
Stom.4	1.40369009211008e-14	0.531912703558201	0.86	0.551	2.58700083975887e-10	7	Stom
Cdc6	1.41933323708843e-14	2.57901357157789	0.04	0.004	2.61583115595398e-10	7	Cdc6
Jun.6	1.45821548400477e-14	-1.34083414920927	0.773	0.811	2.68749113702078e-10	7	Jun
Mamld1.6	1.47697498754213e-14	1.22338719434604	0.162	0.052	2.72206490204015e-10	7	Mamld1
Gm13594.6	1.47809033198719e-14	1.86148155126016	0.068	0.012	2.7241204818524e-10	7	Gm13594
1810041L15Rik.5	1.48545134002545e-14	-1.8363143266765	0.227	0.418	2.7376868196669e-10	7	1810041L15Rik
Grik1.6	1.54845593457278e-14	-3.68046844382836	0.04	0.228	2.85380428741764e-10	7	Grik1
Atp5h.4	1.57308715589605e-14	-0.327651051454126	0.989	0.973	2.89919962831642e-10	7	Atp5h
Vldlr.6	1.61933535419912e-14	-3.77193499590915	0.025	0.213	2.98443505778898e-10	7	Vldlr
Carns1.3	1.62657807553155e-14	0.782911569805214	0.216	0.078	2.99778339320465e-10	7	Carns1
Rplp2.3	1.65294797176504e-14	-0.317144222186877	0.993	0.976	3.04638311196296e-10	7	Rplp2
Tle1.6	1.71816649000094e-14	-1.24422027973229	0.568	0.608	3.16658084107173e-10	7	Tle1
Nkiras1.5	1.72205705161983e-14	0.395976127194177	0.939	0.736	3.17375114613535e-10	7	Nkiras1
Gp1bb.5	1.7285790282411e-14	1.07622810102044	0.198	0.07	3.18577114904835e-10	7	Gp1bb
Mapk8.1	1.77881263133171e-14	0.44128558260225	0.77	0.444	3.27835167954435e-10	7	Mapk8
Lrtm2.4	1.78338686267165e-14	1.44538976386318	0.086	0.018	3.28678198790384e-10	7	Lrtm2
Gpr62.4	1.79029622784902e-14	1.02282609020454	0.173	0.055	3.29951594792575e-10	7	Gpr62
Ufsp1.1	1.82443202026652e-14	0.666468599453554	0.741	0.44	3.36242821335119e-10	7	Ufsp1
Rgs17.6	1.84718329280096e-14	0.33115711706973	0.982	0.723	3.40435880863216e-10	7	Rgs17
D130020L05Rik.3	1.87880400647742e-14	0.89974904373592	0.194	0.067	3.46263578393789e-10	7	D130020L05Rik
Lamtor4.2	1.88424527916549e-14	-0.52702503123396	0.903	0.845	3.472664049502e-10	7	Lamtor4
Abhd5.2	1.93503049931972e-14	0.600100521286457	0.428	0.201	3.56626121024625e-10	7	Abhd5
Pik3cb.5	1.99852633761674e-14	0.693890948347581	0.371	0.169	3.68328404022765e-10	7	Pik3cb
Gnl3l.2	2.0848510105182e-14	0.475678769333747	0.975	0.806	3.84238041238505e-10	7	Gnl3l
Myt1l.4	2.0956380483104e-14	0.454395365258949	0.903	0.612	3.86226092303607e-10	7	Myt1l
Tekt2.6	2.19555898656165e-14	-1.06301849324468	0.471	0.628	4.04641521223313e-10	7	Tekt2
Xk.4	2.24391310024852e-14	0.724483247429356	0.212	0.075	4.13553184375803e-10	7	Xk
Usp12.6	2.29670500558679e-14	-1.07780479322861	0.773	0.73	4.23282732529645e-10	7	Usp12
Tgfa.7	2.3288955368838e-14	0.869552678163153	0.079	0.016	4.29215447447685e-10	7	Tgfa
Aebp1.4	2.3298844771326e-14	-4.48294663734347	0.025	0.209	4.29397709135539e-10	7	Aebp1
Sntg1.5	2.33573062782162e-14	0.35604132635473	0.579	0.299	4.30475154707525e-10	7	Sntg1
Mgat4c.7	2.46855969640834e-14	-1.54100421324146	0.277	0.108	4.54955552048058e-10	7	Mgat4c
Lix1.4	2.47084468765709e-14	-0.737199188198233	0.975	0.832	4.55376675935202e-10	7	Lix1
Serpine2.6	2.47139969415599e-14	-4.33210907172327	0.216	0.382	4.55478963632949e-10	7	Serpine2
Rab6b.3	2.48258605130455e-14	0.374017998398067	1	0.874	4.57540609255429e-10	7	Rab6b
Scx.6	2.60136704353109e-14	-1.8957484018744	0.324	0.466	4.7943194612278e-10	7	Scx
Plekha6.3	2.6765088976961e-14	0.504406589838912	0.741	0.436	4.93280589845392e-10	7	Plekha6
Arhgap10.5	2.76199209711512e-14	0.320634038464537	0.507	0.245	5.09035143498317e-10	7	Arhgap10
Phlda3.5	2.76659983831337e-14	-0.98121917740492	0.698	0.705	5.09884350201153e-10	7	Phlda3
Cuedc1.4	2.76705941248034e-14	0.395407214236133	0.914	0.689	5.09969049720126e-10	7	Cuedc1
Tmem240.3	2.76918982740278e-14	0.48197247787452	0.406	0.186	5.10361685190333e-10	7	Tmem240
Sertad4.5	3.06608438655482e-14	-2.60180577344386	0.101	0.294	5.65079352442054e-10	7	Sertad4
Sybu.6	3.07546575460054e-14	0.513514008091085	0.608	0.33	5.6680833857288e-10	7	Sybu
Efhd2.4	3.12620561163505e-14	0.468587731024797	0.54	0.283	5.7615969422434e-10	7	Efhd2
Ero1lb.1	3.13299948366157e-14	0.599686550157964	0.245	0.093	5.77411804838828e-10	7	Ero1lb
Celf6.3	3.16884253306529e-14	0.330152324586893	0.989	0.851	5.84017678843933e-10	7	Celf6
Atp5c1.3	3.18590124651407e-14	-0.406410990965207	0.975	0.911	5.87161599732543e-10	7	Atp5c1
Aida.3	3.2540503171684e-14	0.463631543555659	0.885	0.636	5.99721473454136e-10	7	Aida
Rab15.5	3.27151820655893e-14	0.533392037807294	0.561	0.293	6.02940805468811e-10	7	Rab15
Vdac1.4	3.27987726856902e-14	-0.276509131600735	0.996	0.943	6.04481380597271e-10	7	Vdac1
Cmtm4.2	3.28032577615528e-14	0.655240440862416	0.522	0.272	6.04564040545418e-10	7	Cmtm4
Slc12a2.1	3.34176787777049e-14	0.432718815510691	0.489	0.245	6.15887819873102e-10	7	Slc12a2
Zfp706.1	3.44679686502566e-14	-0.527715549289693	0.946	0.9	6.35244662224229e-10	7	Zfp706
Osbpl8.6	3.45073753651804e-14	0.494888921730309	0.597	0.317	6.35970927980275e-10	7	Osbpl8
Map4k3.5	3.62613836152934e-14	0.486268983056718	0.471	0.231	6.68297300029857e-10	7	Map4k3
Bmp4.7	4.0412860188431e-14	-4.37379895438577	0.011	0.19	7.44809013272783e-10	7	Bmp4
Habp4.3	4.11152824084207e-14	0.47723449659016	0.755	0.442	7.57754654787193e-10	7	Habp4
4931440F15Rik.4	4.19485512149907e-14	0.990698035944301	0.137	0.039	7.73111798892279e-10	7	4931440F15Rik
Scarb1.5	4.20932655491029e-14	0.791859873956841	0.313	0.136	7.75778884069967e-10	7	Scarb1
Snn.6	4.27129676138154e-14	0.436952111196588	0.446	0.215	7.87199993122619e-10	7	Snn
Amer2.7	4.28820914782865e-14	-3.26905183382257	0.04	0.227	7.9031694594482e-10	7	Amer2
Pnma1.3	4.38515069464076e-14	0.743107095932979	0.335	0.148	8.08183273022293e-10	7	Pnma1
Trak2.4	4.40292569335077e-14	0.55697459906338	0.511	0.26	8.11459205284546e-10	7	Trak2
Rac3.5	4.46671057376136e-14	0.457887908705876	0.878	0.644	8.23214758744218e-10	7	Rac3
Dip2b.7	4.47896366747799e-14	0.400919490223991	0.529	0.267	8.25473003916193e-10	7	Dip2b
Mme.1	4.48383075488144e-14	1.95265194649077	0.036	0.004	8.2637000812465e-10	7	Mme
Ccdc61.1	4.50087357776926e-14	0.61845153996545	0.399	0.189	8.29511000382874e-10	7	Ccdc61
Vsir.6	4.52860833307905e-14	-4.29139810978218	0.014	0.193	8.34622515786469e-10	7	Vsir
H2-M3.3	4.54502772200982e-14	0.440819746770364	0.54	0.273	8.3764860916641e-10	7	H2-M3
2310075C17Rik	4.68079126926594e-14	3.79564073839153	0.025	0.002	8.62669830925712e-10	7	2310075C17Rik
Ncs1.1	4.69940808369208e-14	0.486047673927564	0.827	0.518	8.66100909824451e-10	7	Ncs1
Rnd2.5	5.14496384386425e-14	0.496676740356679	0.892	0.672	9.48216836424181e-10	7	Rnd2
Fstl5.6	5.14667267254841e-14	0.412592172375126	0.978	0.756	9.48531773550672e-10	7	Fstl5
Slc20a2.4	5.20623556205557e-14	0.59771649921245	0.299	0.126	9.59509214086842e-10	7	Slc20a2
Gm15440.4	5.24002442006545e-14	0.691253782451829	0.237	0.091	9.65736500618063e-10	7	Gm15440
Enpp5.1	5.32983206864334e-14	0.442575126270343	0.957	0.766	9.82288050250968e-10	7	Enpp5
Shisa7.3	5.48307625743699e-14	1.0697455945222	0.194	0.069	1.01053095424564e-09	7	Shisa7
Mirg.4	5.5783977465528e-14	0.453993868591011	0.68	0.397	1.02809870468968e-09	7	Mirg
Lrif1.1	5.58110474878893e-14	0.393236193804767	0.759	0.451	1.0285976052018e-09	7	Lrif1
Khk.5	5.59889056754922e-14	0.642602672422619	0.309	0.133	1.03187553159932e-09	7	Khk
Grm7.6	5.65281424944909e-14	0.447107802276641	0.637	0.346	1.04181366617347e-09	7	Grm7
Thg1l.1	5.66283476585934e-14	0.950473402810202	0.219	0.082	1.04366044734788e-09	7	Thg1l
Dek.4	5.81768191018534e-14	-0.5685038585771	0.946	0.89	1.07219877604716e-09	7	Dek
Scn1b.3	6.01549815863036e-14	0.440027230884477	0.824	0.525	1.10865631063558e-09	7	Scn1b
Gas2l1.2	6.05536414053283e-14	0.431094578719533	0.626	0.342	1.1160036111002e-09	7	Gas2l1
Lmbr1.1	6.1422970171891e-14	0.527451035388068	0.421	0.201	1.13202534026795e-09	7	Lmbr1
Ndufs8.5	6.26025048284416e-14	-0.579139762936031	0.863	0.811	1.15376416398818e-09	7	Ndufs8
Hsd17b12.4	6.30649167002095e-14	0.383131590246866	0.964	0.824	1.16228641478486e-09	7	Hsd17b12
Odf3b.1	6.32626872853214e-14	2.02465602890725	0.061	0.01	1.16593132666847e-09	7	Odf3b
Gak.3	6.39198105834254e-14	0.388482585154226	0.612	0.324	1.17804210905253e-09	7	Gak
Hspa12b.6	6.58158826184089e-14	1.02196555713507	0.083	0.017	1.21298671665728e-09	7	Hspa12b
Pfdn5.4	6.60700180453768e-14	-0.337761085518154	0.964	0.942	1.2176704325763e-09	7	Pfdn5
Bloc1s5.3	6.77260726056102e-14	0.548247599448444	0.64	0.359	1.2481915181214e-09	7	Bloc1s5
Gm5424.6	6.86104599378015e-14	0.271042015766542	0.597	0.307	1.26449077665368e-09	7	Gm5424
Ptprg.5	6.96025840217849e-14	0.428969219684442	0.799	0.481	1.2827756235215e-09	7	Ptprg
Snhg9.1	6.97306782517212e-14	0.399618993588839	0.331	0.142	1.28513640017922e-09	7	Snhg9
Ghr.4	7.17851270549892e-14	0.623709718491467	0.176	0.059	1.32299989162345e-09	7	Ghr
Ccdc122.7	7.21971545975848e-14	1.17060926887389	0.083	0.018	1.33059355923349e-09	7	Ccdc122
Tapbpl.1	7.70835725879358e-14	0.518317070332081	0.529	0.271	1.42065024279566e-09	7	Tapbpl
Rnf11.1	7.90353372035172e-14	0.376805207897069	0.964	0.796	1.45662126466082e-09	7	Rnf11
Tgfbr2.7	7.95619026285656e-14	-0.379796601173447	0.129	0.036	1.46632586544446e-09	7	Tgfbr2
Minos1.3	7.98028789400158e-14	-0.368941792354136	0.957	0.928	1.47076705886449e-09	7	Minos1
Cnih2.4	8.07641241426478e-14	0.440713447964753	0.924	0.701	1.488482807949e-09	7	Cnih2
Mllt3.5	8.23438032615228e-14	0.453587930519509	0.568	0.296	1.51759629410987e-09	7	Mllt3
Slc16a7.2	8.28408711334337e-14	0.536958552101019	0.284	0.117	1.52675725498918e-09	7	Slc16a7
Smad2.2	8.33022752513063e-14	0.468392294233809	0.849	0.552	1.53526093288157e-09	7	Smad2
Plscr4.2	8.33104171989142e-14	0.512528916331916	0.942	0.687	1.53541098897599e-09	7	Plscr4
Pcdh7.4	8.48605728587066e-14	-1.35299874452969	0.507	0.605	1.56398035778596e-09	7	Pcdh7
Cd151.4	8.49146018504231e-14	0.344115663535786	0.96	0.843	1.5649761121033e-09	7	Cd151
2310040G24Rik.5	8.56724153462312e-14	0.83392103855449	0.223	0.083	1.57894261483104e-09	7	2310040G24Rik
Mmd2.7	8.75021166072908e-14	-5.60376276118853	0.018	0.194	1.61266400907237e-09	7	Mmd2
Cdkn1b.3	9.21975999991055e-14	-0.664148273066014	0.892	0.84	1.69920176798351e-09	7	Cdkn1b
Dock10.3	9.31883930477325e-14	-1.96916559671653	0.241	0.416	1.71746208386971e-09	7	Dock10
Fbxo9.3	9.51622291889756e-14	0.397855005763445	0.95	0.793	1.75383988395282e-09	7	Fbxo9
Btg1.1	9.62521852733461e-14	-1.10080521029994	0.705	0.691	1.77392777458777e-09	7	Btg1
Tenm3.5	9.9082566288418e-14	0.513972298899032	0.259	0.103	1.82609169669554e-09	7	Tenm3
Sncb.6	1.00817822698766e-13	-1.11038237327204	0.795	0.724	1.85807247233826e-09	7	Sncb
Htr2b.7	1.02281300103562e-13	-5.04626796890261	0.022	0.198	1.88504436090865e-09	7	Htr2b
Neurl1a.3	1.03062166654828e-13	0.420196334266404	0.91	0.58	1.89943573144849e-09	7	Neurl1a
Asic4.6	1.03439382695267e-13	-3.96817288441189	0.025	0.203	1.90638782307377e-09	7	Asic4
Apoe.6	1.03922256460435e-13	-7.10222849837915	0.205	0.374	1.91528718656583e-09	7	Apoe
Gm5468.1	1.04081599486049e-13	2.32935577152098	0.04	0.005	1.91822387852789e-09	7	Gm5468
Map7d2.2	1.04896108022644e-13	0.392495595553958	0.946	0.782	1.93323527085732e-09	7	Map7d2
Prepl.2	1.049364257379e-13	0.484572268958579	0.813	0.525	1.9339783263495e-09	7	Prepl
Pxdc1.4	1.05426844382783e-13	-4.31031673059979	0.029	0.207	1.94301674197469e-09	7	Pxdc1
Myl1.6	1.07495579368287e-13	-1.86537588288218	0.371	0.528	1.98114352775753e-09	7	Myl1
Rgs7bp.4	1.08334455535973e-13	0.384875570482394	0.604	0.319	1.99660401552799e-09	7	Rgs7bp
Zfp597.4	1.08805957580052e-13	0.569969115804281	0.388	0.179	2.00529379820036e-09	7	Zfp597
Ndufa13.2	1.09349289020657e-13	-0.335609204566626	0.964	0.956	2.01530739665071e-09	7	Ndufa13
Vps13c.5	1.10533647721152e-13	0.445843991028262	0.777	0.478	2.03713512750083e-09	7	Vps13c
Cyp2j9.5	1.15201196681596e-13	-3.58686364283159	0.05	0.234	2.12315805484182e-09	7	Cyp2j9
Qk.7	1.21610959729412e-13	-3.785962061351	0.129	0.317	2.24128998781306e-09	7	Qk
Iqcj.6	1.21815478073069e-13	0.620268629618423	0.205	0.075	2.24505926088666e-09	7	Iqcj
Acsl5.7	1.23487713813643e-13	0.473868951441204	0.561	0.298	2.27587856558544e-09	7	Acsl5
Cdc7.3	1.25751262834504e-13	0.612221746367887	0.27	0.11	2.31759577403991e-09	7	Cdc7
Sepp1.6	1.2709513966233e-13	-4.11047362683087	0.061	0.245	2.34236342397674e-09	7	Sepp1
Wnt2b	1.31046923613696e-13	2.36440105815663	0.022	0.001	2.41519480220043e-09	7	Wnt2b
Galnt13.5	1.35236792804346e-13	0.361183707987261	0.489	0.245	2.4924140913841e-09	7	Galnt13
Lhfpl3	1.35734089892259e-13	2.93161941963303	0.036	0.004	2.50157927671434e-09	7	Lhfpl3
Prkar2a.5	1.37330131249941e-13	0.430279749016174	0.888	0.592	2.5309943189364e-09	7	Prkar2a
Pcdh15.4	1.39201617769089e-13	0.443651493398747	0.784	0.488	2.56548581548432e-09	7	Pcdh15
Tsc22d1.5	1.49197081627215e-13	0.308645437172222	0.993	0.875	2.74970221438957e-09	7	Tsc22d1
Hgsnat.1	1.53595633762439e-13	0.399854781807954	0.691	0.395	2.83076753024175e-09	7	Hgsnat
Atp13a2.4	1.6146095904575e-13	0.37100160069339	0.881	0.583	2.97572547521317e-09	7	Atp13a2
Rfx5.2	1.62757498654429e-13	0.672358427046281	0.216	0.08	2.99962070020113e-09	7	Rfx5
Mpc2.3	1.64186329665407e-13	-0.384072321470955	0.957	0.92	3.02595405573345e-09	7	Mpc2
Bcar1.4	1.67995817109955e-13	0.38911331821242	0.435	0.21	3.09616290933648e-09	7	Bcar1
Slit2.3	1.6912612041153e-13	0.375625097459614	0.813	0.485	3.1169943991845e-09	7	Slit2
Usp14.2	1.80515699491389e-13	0.416558565916288	0.971	0.818	3.3269043416263e-09	7	Usp14
Mtmr9.4	1.83123041488305e-13	0.574444490419671	0.345	0.154	3.37495765462945e-09	7	Mtmr9
Rorb.4	1.86062349552377e-13	0.683436734691521	0.299	0.129	3.42912910225031e-09	7	Rorb
Phactr2.7	1.95677063778842e-13	0.425481220108719	0.752	0.431	3.60632828544406e-09	7	Phactr2
Dlgap1.5	1.96246255178726e-13	-1.43687722651297	0.381	0.514	3.61681848294393e-09	7	Dlgap1
Fbxl17.5	1.99098563004038e-13	0.393036577231956	0.64	0.343	3.66938651616441e-09	7	Fbxl17
Pgbd5.3	2.00526076178105e-13	0.45532014418602	0.55	0.285	3.69569558396248e-09	7	Pgbd5
Rbm24.5	2.06511574436868e-13	0.502490295581884	0.317	0.136	3.80600831687148e-09	7	Rbm24
Ptov1.2	2.1358808031848e-13	-0.330312078893398	0.978	0.954	3.93642832026958e-09	7	Ptov1
Kcnq5.5	2.1464840162432e-13	0.689973974385275	0.414	0.206	3.95597004193622e-09	7	Kcnq5
B3gnt4.4	2.15641886895694e-13	1.30463821104833	0.14	0.043	3.97427997548765e-09	7	B3gnt4
Ngfrap1.3	2.21584756487962e-13	0.262418015258739	0.996	0.956	4.08380706207314e-09	7	Ngfrap1
Lars2.5	2.21727084245201e-13	-0.805409186069019	0.921	0.865	4.08643016263905e-09	7	Lars2
Zfp382.3	2.27724493887975e-13	0.766255024635026	0.216	0.081	4.19696242235539e-09	7	Zfp382
Cdr2.6	2.31234307368653e-13	0.473183417107567	0.525	0.272	4.26164828480428e-09	7	Cdr2
Cotl1.5	2.32292151769502e-13	-1.88803198723438	0.302	0.446	4.28114435711192e-09	7	Cotl1
Mfsd3.3	2.40190679461719e-13	0.755956169634483	0.252	0.101	4.42671422247949e-09	7	Mfsd3
Flywch1.2	2.44225452807927e-13	0.359895123088527	0.982	0.832	4.50107509525009e-09	7	Flywch1
Slc41a2.7	2.47940287611592e-13	0.49494978137613	0.374	0.172	4.56953950068163e-09	7	Slc41a2
Odc1	2.48090119300946e-13	0.368088651210884	0.698	0.398	4.57230089871644e-09	7	Odc1
Itm2c.6	2.76618277644305e-13	-0.57828762685029	0.953	0.939	5.09807485698454e-09	7	Itm2c
Cep131.2	2.89234157953009e-13	0.691976309054208	0.255	0.104	5.33058553107395e-09	7	Cep131
Ssbp2.2	2.89434086625879e-13	-0.592327940706113	0.86	0.84	5.33427021651495e-09	7	Ssbp2
Sh2d5.3	2.89756552585874e-13	1.33402301566833	0.126	0.036	5.34021326415765e-09	7	Sh2d5
Psmd8.4	2.90527788828517e-13	-0.405478626736877	0.95	0.885	5.35442714810957e-09	7	Psmd8
Tgfb1i1.6	2.91448194310026e-13	0.407143209075775	0.874	0.581	5.37139022113379e-09	7	Tgfb1i1
Trim36.4	2.948944259692e-13	0.739203288630142	0.281	0.121	5.43490427061236e-09	7	Trim36
Klhdc1.2	2.95693682564971e-13	0.440288209911837	0.532	0.27	5.44963456967241e-09	7	Klhdc1
AY036118.4	3.09550078296378e-13	-0.95065736313635	0.853	0.863	5.70500794300225e-09	7	AY036118
Als2.3	3.18274249135312e-13	0.916510026058936	0.162	0.053	5.8657944115638e-09	7	Als2
Stx3.4	3.29026917748297e-13	0.423593796208346	0.824	0.553	6.06396609410111e-09	7	Stx3
Kcnq1ot1.3	3.29338224869165e-13	-0.980093362482799	0.82	0.797	6.06970348433872e-09	7	Kcnq1ot1
Idh2.5	3.39892048368873e-13	-0.712713920617302	0.871	0.809	6.26421045143834e-09	7	Idh2
Ehd4.4	3.49935257764594e-13	0.421343943775935	0.842	0.533	6.44930680060146e-09	7	Ehd4
4930452B06Rik.5	3.50236938412651e-13	1.93258396214669	0.072	0.014	6.45486677494516e-09	7	4930452B06Rik
Taldo1.3	3.52812177934933e-13	-0.467014607817553	0.924	0.877	6.50232843934082e-09	7	Taldo1
Cpne4.7	3.58983332864242e-13	-0.628640858557859	0.223	0.085	6.61606282468799e-09	7	Cpne4
St3gal6.7	3.61654703672209e-13	-2.47453174374769	0.133	0.314	6.6652961886788e-09	7	St3gal6
Rbm39.3	3.67187283999213e-13	-0.331582716050765	1	0.978	6.7672616441055e-09	7	Rbm39
Cenpe.2	3.73042905540873e-13	1.47172329438311	0.05	0.008	6.87518074911828e-09	7	Cenpe
Slc35d3.7	3.76801422391906e-13	-3.64562859642953	0.054	0.231	6.94445021468283e-09	7	Slc35d3
Slc1a6.7	3.86762222371633e-13	0.534589551400083	0.299	0.127	7.12802775830919e-09	7	Slc1a6
Nap1l5.5	3.88678190651702e-13	0.350453325967335	0.989	0.911	7.16333905371086e-09	7	Nap1l5
Chga.4	3.8976190997537e-13	-0.733797179126333	0.946	0.837	7.18331200084607e-09	7	Chga
Col25a1.7	3.90348089316891e-13	0.716624186419787	0.241	0.097	7.19411528611031e-09	7	Col25a1
Mgmt.4	4.17101767725319e-13	1.22738092983948	0.112	0.03	7.68718557917762e-09	7	Mgmt
Pcgf5.1	4.24574016338195e-13	0.367675196880695	0.518	0.263	7.82489912111294e-09	7	Pcgf5
2700046G09Rik.5	4.33637528708243e-13	0.398671900927532	0.353	0.157	7.99193965409292e-09	7	2700046G09Rik
Ank2.5	4.35947022137599e-13	-0.697815062460382	1	0.935	8.03450361799595e-09	7	Ank2
Cdkl3.3	4.37300872495136e-13	0.441045379497029	0.45	0.223	8.05945508008535e-09	7	Cdkl3
Vamp8.5	4.41114822882506e-13	-2.35009593357724	0.115	0.302	8.12974618572459e-09	7	Vamp8
Ndrg3.5	4.45216349789079e-13	0.376083136414717	0.935	0.738	8.20533732661273e-09	7	Ndrg3
Arsg.6	4.49510419740738e-13	0.857957801308937	0.155	0.05	8.2844770358218e-09	7	Arsg
Klf6.2	4.50689409803554e-13	-0.874706614476177	0.802	0.766	8.3062058226795e-09	7	Klf6
Ube2cbp.2	4.55673539802518e-13	0.821714480498322	0.151	0.048	8.39806333856041e-09	7	Ube2cbp
Sdhaf4.3	4.62271788707997e-13	0.362872348457218	0.942	0.773	8.51966906588838e-09	7	Sdhaf4
Hist1h4i.1	4.63404672185554e-13	0.741295253255637	0.209	0.079	8.54054810837976e-09	7	Hist1h4i
Gm28209	4.71513627065318e-13	5.25723898967897	0.011	0	8.68999614681382e-09	7	Gm28209
Tnnt2.5	4.79418794088357e-13	-3.91105841030684	0.018	0.188	8.83568837504841e-09	7	Tnnt2
Bace2.6	4.82869084672425e-13	-3.79786980401661	0.014	0.182	8.89927723051280e-09	7	Bace2
Letm1.2	4.94489992072801e-13	0.484415844650359	0.871	0.582	9.11345055390173e-09	7	Letm1
Dhx57.3	5.04439518383553e-13	0.40236581681199	0.45	0.22	9.29682032380888e-09	7	Dhx57
Ndufs6.3	5.08676716165674e-13	-0.409374677697866	0.917	0.889	9.37491187893337e-09	7	Ndufs6
Hnrnpa2b1.1	5.223854573795e-13	-0.286770234336783	0.996	0.977	9.62756397950418e-09	7	Hnrnpa2b1
Ccdc30.3	5.39023693670473e-13	0.623804163353623	0.255	0.104	9.93420667434682e-09	7	Ccdc30
Zdhhc15.2	5.46269649502289e-13	0.664460064443986	0.248	0.1	1.00677496403272e-08	7	Zdhhc15
Ace.5	5.52417861811525e-13	0.86663389270629	0.122	0.035	1.01810611931864e-08	7	Ace
Gm16845.1	5.59139858888511e-13	0.916831208208861	0.14	0.043	1.03049475993153e-08	7	Gm16845
Tceal3.5	5.95701405681426e-13	0.411505734003139	0.924	0.753	1.09787769067087e-08	7	Tceal3
Abcg1.4	6.01860167120402e-13	0.841534079348275	0.248	0.102	1.1092282880029e-08	7	Abcg1
Ttll11.4	6.021357632875e-13	1.02912189091367	0.216	0.083	1.10973621173886e-08	7	Ttll11
Cbx3	6.11043942129555e-13	-0.415200551910511	0.971	0.922	1.12615398534477e-08	7	Cbx3
BC089491.5	6.18492149676788e-13	0.56445684185255	0.399	0.193	1.13988103185432e-08	7	BC089491
Tnfaip1.1	6.53948731336098e-13	0.491177255699307	0.763	0.446	1.20522751185243e-08	7	Tnfaip1
Tspyl2.2	6.56270947400039e-13	0.368948532205031	0.727	0.43	1.20950735605827e-08	7	Tspyl2
Atp9a.3	6.76885855429236e-13	0.40872618437484	0.982	0.78	1.24750063155608e-08	7	Atp9a
Aldoa.6	6.95289992225177e-13	-0.260249815058003	0.996	0.989	1.281419455671e-08	7	Aldoa
3830406C13Rik.3	7.04297109838761e-13	0.455628147315462	0.788	0.484	1.29801957343284e-08	7	3830406C13Rik
Pacrgl.4	7.25648692933681e-13	0.360794192000225	0.59	0.313	1.33737054107677e-08	7	Pacrgl
Pdpk1.2	7.33920904559982e-13	0.463207858943876	0.842	0.546	1.35261622710405e-08	7	Pdpk1
Pomc.3	7.4202667114399e-13	0.558787937909004	0.457	0.236	1.36755515491837e-08	7	Pomc
Tmem104.1	7.4319435981715e-13	0.746709281748375	0.245	0.099	1.36970720514301e-08	7	Tmem104
Flii.4	7.66974842153895e-13	0.393521041885486	0.773	0.46	1.41353463408963e-08	7	Flii
Cbln2.6	7.69596244923861e-13	-5.14316890150838	0.029	0.198	1.41836587939468e-08	7	Cbln2
Myl12a.5	7.72479910934353e-13	-2.06271628867862	0.5	0.568	1.42368047585201e-08	7	Myl12a
Ipo13.4	7.79926035024633e-13	0.359930238916469	0.388	0.18	1.4374036825504e-08	7	Ipo13
Stau2.3	7.80914457016168e-13	0.41128109592217	0.878	0.601	1.4392253442808e-08	7	Stau2
Tmem158.6	7.8272313563673e-13	-0.531839995069641	0.975	0.89	1.44255873897849e-08	7	Tmem158
2310068J16Rik.2	7.88717606938138e-13	0.759159169459188	0.263	0.11	1.45360654958699e-08	7	2310068J16Rik
Prrx2	8.0518931157922e-13	3.7257944305589	0.014	0	1.4839639012405e-08	7	Prrx2
Fabp3.6	8.73285451394018e-13	-1.11249923107775	0.594	0.618	1.60946508691918e-08	7	Fabp3
Hspb7.7	8.73692614906105e-13	-3.04840508906217	0.061	0.236	1.61021548927195e-08	7	Hspb7
Dmxl2.4	8.85054689995764e-13	0.495068760263741	0.719	0.429	1.63115579366219e-08	7	Dmxl2
Tril.5	8.94128036969243e-13	-2.27086389257532	0.133	0.314	1.64787797213432e-08	7	Tril
Cmc2.2	8.9506802511089e-13	0.469318994887857	0.644	0.37	1.64961037027937e-08	7	Cmc2
Chrna1	9.0890095642944e-13	3.24624645782541	0.036	0.004	1.67510446269946e-08	7	Chrna1
Gpat2	9.11705119952729e-13	3.57170122410916	0.029	0.003	1.68027253607288e-08	7	Gpat2
Usp22.4	9.36294611300128e-13	0.378925321050434	0.993	0.814	1.72559096862613e-08	7	Usp22
Fkbp14.5	9.40051389121882e-13	-3.5713078370392	0.04	0.209	1.73251471015163e-08	7	Fkbp14
Adamts1.4	9.43244199295875e-13	0.878030007193689	0.36	0.178	1.7383990593023e-08	7	Adamts1
Tro.1	9.66756473932461e-13	0.450304236005369	0.903	0.646	1.78173218145753e-08	7	Tro
Zdhhc14.5	1.03306295782022e-12	0.429594596395388	0.504	0.262	1.90393503126266e-08	7	Zdhhc14
Adgre1.6	1.04715339967051e-12	0.410258729085666	0.748	0.478	1.92990371559276e-08	7	Adgre1
Phf5a.4	1.08038159551322e-12	-0.556920981440724	0.871	0.818	1.99114328053086e-08	7	Phf5a
Rbx1.2	1.11390826666628e-12	-0.251072212936825	0.996	0.962	2.05293293546595e-08	7	Rbx1
Atp8b2.5	1.1201871322566e-12	0.603990668281732	0.317	0.142	2.06450488474892e-08	7	Atp8b2
Efcab12.3	1.13954248722959e-12	0.962300974276912	0.129	0.039	2.10017680396414e-08	7	Efcab12
Pla2g3.4	1.18263597516686e-12	1.06745237809891	0.162	0.055	2.17959810223252e-08	7	Pla2g3
Tpbgl.6	1.19344061719345e-12	-1.68293402488747	0.263	0.418	2.19951105748753e-08	7	Tpbgl
Lrrc7.5	1.20763186102608e-12	-2.98352003875323	0.065	0.24	2.22566551987106e-08	7	Lrrc7
Abca3.3	1.20991161084191e-12	0.317578201228981	0.594	0.323	2.22986709878165e-08	7	Abca3
Fbln2.4	1.21379032685902e-12	-5.22215052591121	0.029	0.196	2.23701557240118e-08	7	Fbln2
P2rx5	1.2157288632638e-12	3.31780797483202	0.022	0.001	2.24058829499518e-08	7	P2rx5
Orai3.1	1.23218387099963e-12	0.358631198300597	0.525	0.27	2.27091487425231e-08	7	Orai3
Akap17b.3	1.23646355414341e-12	0.496031377420118	0.572	0.315	2.27880233028631e-08	7	Akap17b
Tbk1.2	1.23798677386495e-12	0.403460981827482	0.647	0.368	2.2816096242331e-08	7	Tbk1
Pdgfa.6	1.24082384762626e-12	-1.1887269382452	0.842	0.792	2.2868383511752e-08	7	Pdgfa
Tmem248.2	1.24113837891808e-12	0.365406730145805	0.637	0.361	2.28741803234602e-08	7	Tmem248
Mgat5b.6	1.24353003262112e-12	0.813445252496555	0.306	0.14	2.29182585012072e-08	7	Mgat5b
Cep290.2	1.26770542757603e-12	0.387771654167813	0.572	0.323	2.33638110302262e-08	7	Cep290
Ric8.3	1.27075790549006e-12	0.43376810399675	0.942	0.742	2.34200681981818e-08	7	Ric8
Fstl4.7	1.30828709215153e-12	1.05353547282984	0.05	0.008	2.41117311083527e-08	7	Fstl4
4921539H07Rik.1	1.40769561716204e-12	1.4221102657799	0.043	0.006	2.59438302242965e-08	7	4921539H07Rik
Eml5.5	1.47789857760943e-12	-1.03371515388045	0.723	0.706	2.72376707853417e-08	7	Eml5
Bet1.3	1.48179158769765e-12	0.40187274680893	0.806	0.512	2.73094189612677e-08	7	Bet1
Eif5a.3	1.49496844881638e-12	-0.265346665898802	0.982	0.967	2.75522685116859e-08	7	Eif5a
1110006O24Rik.5	1.53036546403733e-12	1.02364154208356	0.151	0.05	2.8204635502208e-08	7	1110006O24Rik
Tram1l1.4	1.53142108851379e-12	0.381846462703761	0.856	0.553	2.82240906613092e-08	7	Tram1l1
Marcks.6	1.55351536625378e-12	-0.759071224185229	0.942	0.917	2.86312882000571e-08	7	Marcks
Ube2e2.4	1.55705604191293e-12	0.362254071599031	0.964	0.774	2.86965428524554e-08	7	Ube2e2
Cep170b.3	1.62517510601364e-12	0.550048936178664	0.741	0.454	2.99519772038313e-08	7	Cep170b
Tm7sf2.4	1.63969385688648e-12	0.452897221283684	0.529	0.279	3.02195577824178e-08	7	Tm7sf2
Fam189b.4	1.67618085734231e-12	0.414017443720962	0.755	0.451	3.08920132008188e-08	7	Fam189b
Ncmap.2	1.70102807280698e-12	1.39391246637803	0.09	0.022	3.13499473818326e-08	7	Ncmap
Npepl1.2	1.72387419587855e-12	0.386000757591536	0.543	0.287	3.17710014300416e-08	7	Npepl1
Mrps36.3	1.73918763129461e-12	-0.585131089763948	0.867	0.802	3.20532280447597e-08	7	Mrps36
Tcap.5	1.74634757898676e-12	-4.99797326056299	0.029	0.194	3.21851858807259e-08	7	Tcap
Pcmt1.5	1.81276698780512e-12	0.306968010613386	0.978	0.898	3.34092955852484e-08	7	Pcmt1
Gmppb.4	1.82608900170409e-12	0.450568370990477	0.601	0.336	3.36548203014063e-08	7	Gmppb
Rad17.1	1.84614380596569e-12	0.257041263621934	0.568	0.293	3.40244303439476e-08	7	Rad17
Taf1.3	1.88145790643664e-12	0.382749388704676	0.716	0.424	3.46752692156274e-08	7	Taf1
Fam20c.3	1.88210605102707e-12	0.324783477366632	0.55	0.284	3.4687214520429e-08	7	Fam20c
Ssu2.4	1.90572578475978e-12	1.15260181873096	0.115	0.033	3.51225262131227e-08	7	Ssu2
Aqp11.5	1.91042399189022e-12	0.629734241841151	0.223	0.088	3.52091141705368e-08	7	Aqp11
Dgkh.6	2.01769608349806e-12	0.84972140173017	0.191	0.071	3.71861388188693e-08	7	Dgkh
Eea1.2	2.04125120875908e-12	0.460309969119024	0.892	0.651	3.76202597774299e-08	7	Eea1
Atg16l2.2	2.06594641472742e-12	0.576891342133841	0.367	0.173	3.80753924234264e-08	7	Atg16l2
Faim2.4	2.10764651783463e-12	0.384037255445775	0.942	0.783	3.88439253236923e-08	7	Faim2
Glo1.3	2.13217574876567e-12	-0.619882387127676	0.853	0.805	3.92959990497513e-08	7	Glo1
Col6a1.6	2.13866563118759e-12	-5.26099189992332	0.007	0.164	3.94156075827873e-08	7	Col6a1
Atcay.3	2.20590837751073e-12	0.495969227823988	0.719	0.43	4.06548913975227e-08	7	Atcay
Hpcal4.5	2.23005354824089e-12	0.479606889599963	0.835	0.546	4.10998868940796e-08	7	Hpcal4
Ttc21b.3	2.24432005944247e-12	0.72605302593849	0.27	0.118	4.13628186955246e-08	7	Ttc21b
Eef2k.5	2.29316185456284e-12	0.306432810992604	0.583	0.307	4.22629729795932e-08	7	Eef2k
Bcl9.4	2.32865482732964e-12	0.373340547773056	0.532	0.273	4.29171084676852e-08	7	Bcl9
Gpr27.2	2.32963482047569e-12	0.393693759894366	0.863	0.57	4.29351697413669e-08	7	Gpr27
Scarb2.3	2.39264747171615e-12	-1.14482064756225	0.745	0.724	4.40964929037287e-08	7	Scarb2
Kctd8.7	2.49995975517918e-12	-3.63779611620137	0.014	0.175	4.60742582879522e-08	7	Kctd8
Tmem97.4	2.50854701512678e-12	0.404550918745362	0.622	0.346	4.62325214887865e-08	7	Tmem97
Fbxw17.2	2.60831330861935e-12	0.380397853640106	0.709	0.425	4.80712142778546e-08	7	Fbxw17
Erh.2	2.67499623876741e-12	-0.341234090925163	0.957	0.927	4.93001806804834e-08	7	Erh
Ctnnbip1.2	2.71835244109693e-12	0.401638278777099	0.928	0.727	5.00992354894165e-08	7	Ctnnbip1
Entpd2.6	2.80538615453606e-12	-5.93598428846908	0.029	0.192	5.17032668280995e-08	7	Entpd2
Cttnbp2.4	2.9474598157462e-12	0.566730156240681	0.317	0.145	5.43216844042024e-08	7	Cttnbp2
Wsb1.4	2.95486460242166e-12	0.355287166124143	0.766	0.455	5.44581546226313e-08	7	Wsb1
A830018L16Rik.3	2.97307265568662e-12	-1.55273404661776	0.403	0.5	5.47937290443043e-08	7	A830018L16Rik
Lrrc59.2	3.03243816293641e-12	0.421845319638658	0.723	0.432	5.5887835342918e-08	7	Lrrc59
Bcl2l13.2	3.14587701737464e-12	0.393405221317049	0.414	0.202	5.79785134302147e-08	7	Bcl2l13
Pced1b.4	3.21997243011564e-12	0.937081916117108	0.201	0.078	5.93440918870312e-08	7	Pced1b
C1ql1.6	3.25259307164563e-12	-2.44126068191617	0.252	0.409	5.99452903104289e-08	7	C1ql1
Crym.6	3.25990829849364e-12	-5.6635572114731	0.007	0.161	6.00801099412378e-08	7	Crym
Tmem163.6	3.26515570641617e-12	-3.604829590346	0.018	0.179	6.01768196692499e-08	7	Tmem163
Lrp1b.3	3.26520821247492e-12	0.260844888590412	0.673	0.377	6.01777873559127e-08	7	Lrp1b
Nt5dc2.4	3.33999680083998e-12	-1.74946369199274	0.388	0.504	6.15561410394808e-08	7	Nt5dc2
Dusp14.6	3.39455817439185e-12	0.86131498969239	0.144	0.047	6.25617071540419e-08	7	Dusp14
Ube2e3.4	3.43963040392376e-12	-0.598652776975147	0.928	0.837	6.33923883443149e-08	7	Ube2e3
Brip1os.3	3.4851708988206e-12	0.288718316165662	0.428	0.209	6.42316996652636e-08	7	Brip1os
St3gal5.7	3.52478843029146e-12	0.319575954995307	0.198	0.076	6.49618507702716e-08	7	St3gal5
Mettl2.2	3.54795583410507e-12	0.617863968303324	0.414	0.211	6.53888260225565e-08	7	Mettl2
Cacnb4.7	3.57921283672385e-12	0.537685784349115	0.349	0.163	6.59648925808206e-08	7	Cacnb4
Atxn7l3b.1	3.60791244177588e-12	0.261668429588197	0.993	0.937	6.64938263019295e-08	7	Atxn7l3b
Fam173a.5	3.61167271680145e-12	0.348325644587399	0.935	0.776	6.65631281706508e-08	7	Fam173a
Klhl4.7	3.66092313979053e-12	0.980082787826841	0.169	0.06	6.74708134663394e-08	7	Klhl4
Mrpl51.5	3.69613970689962e-12	-0.39526073035574	0.942	0.89	6.81198547981599e-08	7	Mrpl51
Angel1.1	3.76252165105101e-12	1.169974504559	0.126	0.039	6.93432740288701e-08	7	Angel1
Pja1.3	3.86965878897701e-12	0.40190951483734	0.921	0.727	7.13178114808462e-08	7	Pja1
Rbm43.4	3.87235117133958e-12	0.464107840118168	0.64	0.389	7.13674320877885e-08	7	Rbm43
Marveld2.2	3.88567835674218e-12	1.80814471403169	0.061	0.012	7.16130521147584e-08	7	Marveld2
Pnma3.5	3.89655648847224e-12	0.591997359103475	0.241	0.099	7.18135360825434e-08	7	Pnma3
Smg6.4	3.89704009796977e-12	-1.12294473022822	0.576	0.614	7.18224490055828e-08	7	Smg6
Sp100	3.9217595768227e-12	1.43036680227825	0.032	0.003	7.22780290008424e-08	7	Sp100
Myh10.3	4.03512125606494e-12	-3.13675271783909	0.054	0.222	7.43672847492768e-08	7	Myh10
Tcf15.7	4.04903561756689e-12	1.06421185476521	0.112	0.032	7.46237264317578e-08	7	Tcf15
Osbp.3	4.12779703254344e-12	0.486547265121172	0.622	0.345	7.60752993097757e-08	7	Osbp
Hsph1.3	4.37970026563856e-12	0.349607899195477	0.813	0.517	8.07178758957186e-08	7	Hsph1
Uchl1.3	4.46368776602726e-12	0.268725664789006	1	0.98	8.22657655278825e-08	7	Uchl1
Zfand2a.2	4.52380636702321e-12	0.421208450899834	0.518	0.271	8.33737513442378e-08	7	Zfand2a
Fnbp1.2	4.53294709885365e-12	0.49230551872636	0.817	0.537	8.35422150318727e-08	7	Fnbp1
Diras2.6	4.60602869195677e-12	-3.42879715156048	0.032	0.195	8.48891087927633e-08	7	Diras2
Slc30a5.3	4.74183313012819e-12	0.436518849447594	0.475	0.249	8.73919845882625e-08	7	Slc30a5
Ccnd3.4	4.88358116730936e-12	-0.974819592889492	0.741	0.727	9.00044009135115e-08	7	Ccnd3
Omg.4	4.8868877760022e-12	0.546798420656052	0.36	0.175	9.00653417117205e-08	7	Omg
Gga2.3	4.89816927637795e-12	0.351672099397724	0.691	0.389	9.02732597636457e-08	7	Gga2
Herc2.4	4.98571333841102e-12	0.50903986247085	0.885	0.657	9.18866968269151e-08	7	Herc2
Xylt1.6	5.11083546777372e-12	-1.86209292673173	0.291	0.425	9.41926976710696e-08	7	Xylt1
Gab1.7	5.11676324308554e-12	-5.2390917556919	0.011	0.164	9.43019465700666e-08	7	Gab1
Gm3294.6	5.1659074170638e-12	0.47879687017491	0.313	0.141	9.52076736964859e-08	7	Gm3294
Creg2.4	5.17273345377184e-12	-1.82923928604122	0.27	0.412	9.53334775530149e-08	7	Creg2
Unc13a.5	5.19633249146947e-12	0.404867643873016	0.673	0.39	9.57684078177823e-08	7	Unc13a
Cckar.4	5.22089381416842e-12	-4.38547576123435	0.025	0.184	9.6221072995124e-08	7	Cckar
Rundc3b.5	5.28413488999941e-12	0.503476106432861	0.478	0.251	9.73866060226891e-08	7	Rundc3b
Luzp1.4	5.38875514689494e-12	0.431429254886454	0.748	0.479	9.93147573572737e-08	7	Luzp1
Insig1.4	5.77526653084967e-12	0.375169670420822	0.881	0.599	1.06438162163559e-07	7	Insig1
Ube2d1.1	5.90073491550232e-12	0.409389726777254	0.903	0.645	1.08750544492708e-07	7	Ube2d1
Gm12976.5	5.93328150475758e-12	0.937437544379473	0.158	0.055	1.09350378132682e-07	7	Gm12976
Stx17.3	5.96276483209418e-12	0.342593577238336	0.453	0.23	1.09893755855496e-07	7	Stx17
Ptpra.2	6.03377161910028e-12	0.371388428135102	0.964	0.791	1.11202410940018e-07	7	Ptpra
Gns.3	6.08914111675836e-12	0.33430282826666	0.561	0.308	1.12222870781857e-07	7	Gns
Fam171a1.4	6.32023197556585e-12	0.549094151156288	0.489	0.257	1.16481875309679e-07	7	Fam171a1
Zfp449.2	6.33993352219561e-12	0.486504317256975	0.317	0.142	1.16844974814065e-07	7	Zfp449
Eln.5	6.37363285074493e-12	-4.75908968976258	0.018	0.173	1.17466053439229e-07	7	Eln
Agtpbp1.4	6.41861813630865e-12	0.395686210567408	0.917	0.656	1.18295132252168e-07	7	Agtpbp1
Tspan6.4	6.47874346710187e-12	0.424570923081282	0.755	0.502	1.19403242098687e-07	7	Tspan6
Actn1.4	6.53214289380103e-12	0.360985911232434	0.957	0.69	1.20387393532753e-07	7	Actn1
Cdkn1c.6	6.67091663183526e-12	-4.47919534045919	0.058	0.221	1.22944993524724e-07	7	Cdkn1c
Pgpep1l.4	6.87774592163797e-12	1.71710571017919	0.076	0.017	1.26756857335788e-07	7	Pgpep1l
Col5a3.5	6.97080120923369e-12	-4.52647222558964	0.032	0.191	1.28471866286177e-07	7	Col5a3
Itga6.5	6.99594150807437e-12	-1.78434094458685	0.317	0.442	1.28935201993811e-07	7	Itga6
Lekr1.3	7.10012028640853e-12	0.408292371061684	0.399	0.192	1.30855216878509e-07	7	Lekr1
Myh1.6	7.19949849333418e-12	-3.88232459877156	0.014	0.168	1.32686757232149e-07	7	Myh1
Pfdn4.5	7.20204183203281e-12	-0.466035444217481	0.924	0.827	1.32733630964365e-07	7	Pfdn4
Zfp941.5	7.207742637663e-12	0.539340501020023	0.579	0.327	1.32838696812129e-07	7	Zfp941
Arsa.4	7.29477225029615e-12	0.341460529614097	0.576	0.309	1.34442652572958e-07	7	Arsa
Fam222b.3	7.3199385438867e-12	0.505662886455559	0.291	0.131	1.34906467363832e-07	7	Fam222b
Gm10645.3	7.34301361263834e-12	0.752437516709331	0.133	0.042	1.35331740880925e-07	7	Gm10645
Ndufa5.5	7.37415634128835e-12	-0.341871312692569	0.975	0.924	1.35905701369944e-07	7	Ndufa5
Gm20939.3	7.43601310238232e-12	0.91773060552186	0.101	0.027	1.37045721476906e-07	7	Gm20939
Uba6.4	7.44707346173198e-12	0.465745771610419	0.651	0.377	1.3724956389972e-07	7	Uba6
Hyls1.2	7.46894357166064e-12	0.926682043387098	0.144	0.048	1.37652630025706e-07	7	Hyls1
Slc5a7.6	7.48029431533242e-12	-0.825140433982745	0.939	0.808	1.37861824231577e-07	7	Slc5a7
Unkl.4	7.74170286049003e-12	0.570133461874665	0.331	0.156	1.42679583718831e-07	7	Unkl
0610040B10Rik.3	7.74327655537854e-12	0.423297414757424	0.392	0.192	1.42708586915627e-07	7	0610040B10Rik
Prkg1.6	7.92511445046253e-12	-4.2469868632276	0.011	0.162	1.46059859322024e-07	7	Prkg1
Fibin.5	8.03033990589708e-12	-5.90398727881028	0	0.146	1.47999164465683e-07	7	Fibin
Vps13a.4	8.20557531660151e-12	0.474851468992096	0.655	0.393	1.51228753084966e-07	7	Vps13a
Gm26902	8.23978468228212e-12	4.12586197477739	0.022	0.002	1.5185923169446e-07	7	Gm26902
H1fx.5	8.3056665279983e-12	-0.559230955980187	0.921	0.847	1.53073434111009e-07	7	H1fx
Smim19.1	8.33620248399481e-12	0.391661891024571	0.899	0.644	1.53636211780024e-07	7	Smim19
Ogfod1.4	8.41834938433389e-12	0.505862811085336	0.493	0.261	1.55150179153274e-07	7	Ogfod1
Diaph2.6	8.46975105457169e-12	0.321484263155644	0.493	0.261	1.56097511935756e-07	7	Diaph2
Plvap.6	8.46982664112918e-12	0.368770988314753	0.284	0.124	1.56098904996011e-07	7	Plvap
Ppp3r1.2	8.48573404419405e-12	0.379604624081761	0.975	0.767	1.56392078434496e-07	7	Ppp3r1
Pias4.3	8.54533964325417e-12	0.424695787549138	0.424	0.213	1.57490609625174e-07	7	Pias4
Samd9l.5	8.56961057759796e-12	0.822886353587597	0.284	0.133	1.5793792294513e-07	7	Samd9l
Ppib.3	8.69696195848024e-12	-0.615277487971838	0.939	0.906	1.60285008894791e-07	7	Ppib
Oxsr1.3	9.01169472942452e-12	0.383631039757842	0.576	0.323	1.66085533863294e-07	7	Oxsr1
Igsf11.5	9.03374629133657e-12	-0.320090727299136	0.288	0.122	1.66491944149333e-07	7	Igsf11
Chrnb2.2	9.09870020586896e-12	0.696908027363211	0.302	0.141	1.67689044794165e-07	7	Chrnb2
Hotairm1.4	9.33797276012249e-12	0.428168922054228	0.878	0.66	1.72098837969058e-07	7	Hotairm1
Cbfa2t3.4	9.43424976053536e-12	0.409190978490087	0.388	0.187	1.73873223086667e-07	7	Cbfa2t3
Mafb.5	9.45194253012602e-12	-4.39086889360454	0.014	0.167	1.74199300830222e-07	7	Mafb
Plk3.4	9.81109376663512e-12	0.564590990905733	0.216	0.086	1.80818458119085e-07	7	Plk3
Mpp2.5	9.89421842735413e-12	0.407181275322094	0.583	0.322	1.82350445616137e-07	7	Mpp2
C2cd2l.5	1.05691066574489e-11	0.411235741427142	0.529	0.282	1.94788635696783e-07	7	C2cd2l
Eif3k.3	1.10270971839116e-11	-0.357238399533857	0.946	0.91	2.03229401099491e-07	7	Eif3k
Paip2.4	1.10497759667079e-11	-0.271837710305532	0.989	0.954	2.03647371066427e-07	7	Paip2
Ager.1	1.11317451050179e-11	1.6564203501022	0.047	0.007	2.0515806228548e-07	7	Ager
Fhit.4	1.12331510274178e-11	0.579294603582544	0.252	0.106	2.0702697343531e-07	7	Fhit
Sgsm1.6	1.12344128083792e-11	0.388363292056495	0.752	0.441	2.07050228058429e-07	7	Sgsm1
Dlg1.2	1.12575901680603e-11	0.373364066208566	0.428	0.214	2.07477386797351e-07	7	Dlg1
Mast3.4	1.14305047975244e-11	0.526257198866461	0.295	0.133	2.10664203418374e-07	7	Mast3
Rnf170.2	1.16310545781724e-11	0.37534385720093	0.601	0.329	2.14360335875717e-07	7	Rnf170
Gpr165.3	1.16634425073037e-11	0.989631147744473	0.122	0.038	2.14957245409607e-07	7	Gpr165
Ensa.1	1.17902731768451e-11	0.353301574292712	0.957	0.818	2.17294734649255e-07	7	Ensa
Akirin1.2	1.21085871670559e-11	0.39151885784958	0.935	0.757	2.2316126148884e-07	7	Akirin1
Vopp1.4	1.24607293519643e-11	0.316665632148091	0.532	0.275	2.29651241956702e-07	7	Vopp1
Itfg1.3	1.25524196237343e-11	0.419979238727665	0.896	0.654	2.31341093665423e-07	7	Itfg1
Cys1.4	1.28139761025064e-11	0.643037950416491	0.147	0.049	2.36161579569194e-07	7	Cys1
Rbm11.6	1.28299634558841e-11	0.471024008614526	0.471	0.246	2.36456226491944e-07	7	Rbm11
Fgfr2.7	1.29855408603935e-11	-3.95128874958117	0.014	0.165	2.39323518057052e-07	7	Fgfr2
Plcz1	1.33498236808105e-11	2.11791156833382	0.04	0.005	2.46037250437338e-07	7	Plcz1
Ppm1f.4	1.34970120733752e-11	0.5513630936112	0.371	0.183	2.48749932512305e-07	7	Ppm1f
Ttc9.3	1.35211866207351e-11	0.524004804855216	0.331	0.155	2.49195469420147e-07	7	Ttc9
1110046J04Rik.4	1.3658534187245e-11	0.439793830812332	0.561	0.316	2.51726785070926e-07	7	1110046J04Rik
Tnfrsf1b.1	1.4928162386568e-11	1.17733045978076	0.086	0.022	2.75126032784448e-07	7	Tnfrsf1b
Spry4.6	1.49979978424018e-11	0.931311618649414	0.255	0.113	2.76413100235465e-07	7	Spry4
Slc35f4.6	1.51700050961161e-11	0.527194145373624	0.371	0.184	2.7958319392142e-07	7	Slc35f4
Itga11.7	1.51928544125105e-11	2.00083822057973	0.076	0.018	2.80004306822569e-07	7	Itga11
Grem1.2	1.61740008176599e-11	1.79655637741273	0.079	0.019	2.98086835069471e-07	7	Grem1
H1f0	1.62429124559077e-11	-0.663797692783893	0.888	0.815	2.99356876562379e-07	7	H1f0
Ndufa2.2	1.66984438505527e-11	-0.318261414578825	0.968	0.948	3.07752320165687e-07	7	Ndufa2
Tnks1bp1.6	1.71198055619127e-11	0.808665817972255	0.219	0.09	3.15518016506052e-07	7	Tnks1bp1
Fam73a.3	1.73197277726171e-11	0.402202594480896	0.806	0.514	3.19202582849334e-07	7	Fam73a
Magi3.6	1.7526034399477e-11	-2.24695673364839	0.133	0.299	3.23004813982361e-07	7	Magi3
Dpp6.3	1.76078907475389e-11	0.363367195087389	1	0.793	3.24513426477142e-07	7	Dpp6
Rgl1.5	1.76183687885548e-11	-2.4436622180541	0.158	0.318	3.24706536773065e-07	7	Rgl1
Uqcr11.3	1.79359113299239e-11	-0.317976765503901	0.968	0.942	3.30558845810497e-07	7	Uqcr11
Atp8a2.5	1.8092918691775e-11	0.456386889531357	0.493	0.264	3.33452491489413e-07	7	Atp8a2
Sccpdh.3	1.90936110099601e-11	0.360660306793212	0.885	0.642	3.51895250913565e-07	7	Sccpdh
Arhgap1.4	1.9366120981615e-11	0.412462793004512	0.565	0.312	3.56917609691164e-07	7	Arhgap1
Dubr.2	1.94774559430911e-11	0.38212319557348	0.478	0.252	3.5896951303117e-07	7	Dubr
Cox14.2	1.97800933524085e-11	-0.402561952949722	0.932	0.895	3.64547120484888e-07	7	Cox14
Loxl1.5	2.03014796589706e-11	-6.13701067404591	0	0.141	3.74156270114829e-07	7	Loxl1
Gm20387.5	2.03357634301385e-11	1.24969206163679	0.126	0.04	3.74788120017452e-07	7	Gm20387
Kctd13.5	2.0521352754171e-11	0.412131673691103	0.853	0.574	3.78208531259372e-07	7	Kctd13
Socs2.5	2.08552984516442e-11	-1.62871839781578	0.288	0.428	3.84363150463802e-07	7	Socs2
Tlx2.3	2.12473663516685e-11	0.303868609493481	0.96	0.771	3.9158896186125e-07	7	Tlx2
Iars.3	2.12737353483727e-11	0.326017424390113	0.514	0.271	3.92074942470509e-07	7	Iars
Plcxd1.4	2.21634782559909e-11	1.88457925658454	0.068	0.015	4.08472904257912e-07	7	Plcxd1
Coq2.4	2.21728266027369e-11	0.389434226895741	0.917	0.706	4.08645194288441e-07	7	Coq2
Phf1.4	2.23014285773103e-11	0.36681669183583	0.698	0.409	4.11015328679829e-07	7	Phf1
Snrpe.2	2.23446249828226e-11	-0.369687319715902	0.924	0.907	4.11811438433421e-07	7	Snrpe
Phkb.4	2.24024038890451e-11	0.404841469604575	0.378	0.187	4.12876303675101e-07	7	Phkb
Ireb2.4	2.26034525785716e-11	0.410532559198953	0.572	0.317	4.16581631023075e-07	7	Ireb2
Bgn.7	2.26041307524415e-11	-5.55816487999196	0.022	0.171	4.16594129767498e-07	7	Bgn
Cep83os.2	2.30235172836127e-11	0.476672304571814	0.432	0.22	4.24323423536982e-07	7	Cep83os
Fpgs.2	2.35210671292244e-11	0.35496614613588	0.299	0.134	4.33493267191606e-07	7	Fpgs
RP24-492L15.6.5	2.35659497696524e-11	0.928257347254824	0.169	0.062	4.34320454254695e-07	7	RP24-492L15.6
Mcf2l.5	2.38177964826386e-11	0.262205372145075	0.478	0.247	4.38961989175029e-07	7	Mcf2l
Dck.2	2.42987877542825e-11	0.412200969386285	0.363	0.175	4.47826658311426e-07	7	Dck
Ndufv2.4	2.43111102989684e-11	-0.369792952613521	0.928	0.902	4.48053762809988e-07	7	Ndufv2
Psmb8.5	2.56138893040504e-11	0.594151626487686	0.489	0.292	4.72063979873649e-07	7	Psmb8
Lin7a.5	2.6249388999265e-11	-2.47467282815007	0.058	0.221	4.83776239256454e-07	7	Lin7a
Serpinf1.7	2.62577171216189e-11	-3.41325904600808	0.05	0.211	4.83929726551436e-07	7	Serpinf1
Rpusd1.3	2.62654552784257e-11	0.520599259697808	0.637	0.372	4.84072340781386e-07	7	Rpusd1
Plpp4.7	2.63175803147425e-11	-4.10056005718215	0.011	0.156	4.85033005200704e-07	7	Plpp4
Jam3.3	2.63775716154965e-11	-1.32874182273977	0.514	0.562	4.861386448736e-07	7	Jam3
Gm17509.3	2.65231710053799e-11	1.92247883042345	0.061	0.012	4.88822041629152e-07	7	Gm17509
Sorl1.6	2.65429051531642e-11	-1.01990522238596	0.586	0.635	4.89185741972816e-07	7	Sorl1
Rabepk.4	2.72399981969005e-11	0.444560464599689	0.691	0.415	5.02033166768877e-07	7	Rabepk
Pitpnm2.4	2.76405871951302e-11	-1.4090631874031	0.388	0.49	5.09416022006251e-07	7	Pitpnm2
Camk2d.5	2.76809660547335e-11	0.320032882153468	0.978	0.813	5.10160204388738e-07	7	Camk2d
Foxo1.6	2.77890859468944e-11	-3.63819505874489	0.079	0.238	5.12152854001265e-07	7	Foxo1
Usp32.2	2.86560568342583e-11	0.407399748269697	0.73	0.432	5.28131127455381e-07	7	Usp32
Asphd2.7	2.89832483448673e-11	0.32297554217087	0.928	0.666	5.34161266995905e-07	7	Asphd2
Plcd4.6	2.96436705203753e-11	-2.77254689066877	0.05	0.209	5.46332847690517e-07	7	Plcd4
Exoc3l2	2.96830832234258e-11	3.96715781653333	0.018	0.001	5.47059223807738e-07	7	Exoc3l2
Slc27a3.3	3.06146164570318e-11	0.683446971010209	0.194	0.076	5.64227381303095e-07	7	Slc27a3
Kcnip2.1	3.08800537817538e-11	2.38060513882778	0.043	0.007	5.69119391197723e-07	7	Kcnip2
Alg9.4	3.11294059060328e-11	0.618342757510308	0.306	0.143	5.73714950848185e-07	7	Alg9
Rims1.4	3.11710253011451e-11	0.521284598363286	0.223	0.091	5.74481996300104e-07	7	Rims1
Zdhhc7.3	3.13260813417398e-11	0.35886944300118	0.417	0.21	5.77339679128265e-07	7	Zdhhc7
Csmd2.5	3.30439068115049e-11	1.32582876995183	0.09	0.024	6.08999202536036e-07	7	Csmd2
Slc22a4.1	3.31504906866506e-11	1.89773734102098	0.043	0.007	6.10963543354971e-07	7	Slc22a4
Ndufb10.4	3.31788950180055e-11	-0.341203373417277	0.928	0.91	6.11487035181841e-07	7	Ndufb10
Hyou1.3	3.32887947915585e-11	0.380843018764216	0.414	0.212	6.13512488008423e-07	7	Hyou1
AC132444.6	3.3777681790584e-11	4.60173098528753	0.014	0.001	6.22522675400463e-07	7	AC132444.6
Nudt16.2	3.39193600368102e-11	0.355481269737371	0.396	0.199	6.25133805478412e-07	7	Nudt16
Ccdc67.1	3.39543423667452e-11	3.4807857487429	0.029	0.003	6.25778529819113e-07	7	Ccdc67
Slc38a11.6	3.51878525956179e-11	0.655613740854388	0.14	0.047	6.48512123337238e-07	7	Slc38a11
Degs1.2	3.6342149825403e-11	0.325911311483064	0.968	0.818	6.69785821282176e-07	7	Degs1
Nagk.5	3.67634179262433e-11	0.356726881309065	0.91	0.709	6.77549792380664e-07	7	Nagk
Stk10.4	3.70279819552178e-11	0.854966367301901	0.068	0.015	6.82425707434665e-07	7	Stk10
Cstf3.2	3.72590020018911e-11	0.308474454512871	0.766	0.456	6.86683406894853e-07	7	Cstf3
Cbx7.2	3.78095693439027e-11	0.304317027269912	0.475	0.247	6.96830363008127e-07	7	Cbx7
Wwtr1.5	3.8369053308311e-11	-3.75324782598626	0.032	0.184	7.07141652472171e-07	7	Wwtr1
Cplx1.3	3.83821384608977e-11	-1.32080212446174	0.342	0.464	7.07382811834345e-07	7	Cplx1
Cdh6.5	3.99017521972544e-11	0.526443137595415	0.252	0.111	7.35389292995399e-07	7	Cdh6
Klhl8.3	4.04052098967228e-11	0.348316697307275	0.482	0.25	7.44668018396601e-07	7	Klhl8
Stk25.3	4.12266028765578e-11	0.361126230833587	0.942	0.775	7.5980629101496e-07	7	Stk25
Fbxo10.4	4.28735283670371e-11	0.367920048866446	0.241	0.101	7.90159127804494e-07	7	Fbxo10
Sgta.3	4.31124479961651e-11	-0.531610531950671	0.885	0.805	7.94562416569322e-07	7	Sgta
Hps3.4	4.34928889173008e-11	0.557853498883893	0.353	0.175	8.01573942745853e-07	7	Hps3
Gm14029.7	4.40653813133651e-11	1.68647998883383	0.072	0.017	8.12124977605319e-07	7	Gm14029
Arhgef10l.6	4.54028195404941e-11	0.317258821611826	0.468	0.247	8.36773964131307e-07	7	Arhgef10l
Epb41.3	4.55052484266798e-11	-2.81669093960338	0.065	0.222	8.38661728503708e-07	7	Epb41
Prnp.4	4.69718536550007e-11	-0.593882373240439	0.989	0.985	8.65691262861663e-07	7	Prnp
Uap1.4	4.71438900659433e-11	0.335536748135908	0.831	0.539	8.68861893915335e-07	7	Uap1
Cuedc2.3	4.73150093068006e-11	-0.349804043707933	0.935	0.897	8.72015621524336e-07	7	Cuedc2
Cacna1d.4	4.82707623549745e-11	0.262598318923353	0.381	0.19	8.89630150202181e-07	7	Cacna1d
Setd8.3	4.88710652730773e-11	0.397625386489123	0.629	0.372	9.00693732982814e-07	7	Setd8
Sox10.7	4.91257327477783e-11	-6.35108321339908	0.004	0.142	9.05387254541555e-07	7	Sox10
Synrg.2	4.91429052495018e-11	0.359724479527971	0.95	0.708	9.05703743748317e-07	7	Synrg
Cacna2d4	4.99523768891806e-11	3.43288508035121	0.022	0.002	9.20622306067598e-07	7	Cacna2d4
Dock11.2	5.00718929284319e-11	0.46525259649775	0.579	0.337	9.22824986671e-07	7	Dock11
Col27a1.4	5.19807208554548e-11	0.304001527907366	0.363	0.179	9.58004685366032e-07	7	Col27a1
Slc16a1.7	5.28582988899791e-11	0.261640736117346	0.414	0.207	9.74178448542315e-07	7	Slc16a1
Batf3.3	5.37914543507998e-11	0.826506182153635	0.112	0.034	9.91376503685241e-07	7	Batf3
Zfhx3.7	5.40411672519365e-11	-3.60347649348467	0.029	0.178	9.9597871245319e-07	7	Zfhx3
Fgf14.4	5.52568214619114e-11	-2.06376553587221	0.14	0.297	1.01838321954303e-06	7	Fgf14
Madd.5	5.6010766065323e-11	0.473791323824966	0.752	0.483	1.0322784185839e-06	7	Madd
Tmem200a.5	6.00589421573613e-11	-1.88415002964406	0.115	0.283	1.10688630396017e-06	7	Tmem200a
Cdhr1	6.11222254741544e-11	3.2340506719737	0.032	0.004	1.12648261548866e-06	7	Cdhr1
Kctd9.5	6.14732905587995e-11	0.758614673924293	0.201	0.082	1.13295274499867e-06	7	Kctd9
Eef1a2.4	6.21235756377884e-11	-0.296069493608555	0.982	0.884	1.14493749900444e-06	7	Eef1a2
Nova2.3	6.22057068925177e-11	0.407878248457837	0.313	0.147	1.1464511780291e-06	7	Nova2
1700095J03Rik	6.30886746477477e-11	2.45094981117512	0.032	0.004	1.16272427375799e-06	7	1700095J03Rik
Gcgr.5	6.36164604981074e-11	-3.95930921673581	0.029	0.175	1.17245136698012e-06	7	Gcgr
Timm13.1	6.49756796141996e-11	-0.364218879946285	0.942	0.905	1.1975017752897e-06	7	Timm13
Dlg5.5	6.5003193671847e-11	0.401857096353338	0.324	0.156	1.19800885937214e-06	7	Dlg5
Tle3.6	6.6250459444276e-11	-3.59626601986887	0.043	0.193	1.22099596755801e-06	7	Tle3
Klf3.3	6.6352524966308e-11	-1.67093634341192	0.252	0.395	1.22287703512906e-06	7	Klf3
Kmt2e.3	6.65702788925899e-11	-0.622516076174497	0.881	0.83	1.22689023999043e-06	7	Kmt2e
Tmem132c.6	6.66618565005258e-11	-3.9933689648152	0.032	0.179	1.22857801530469e-06	7	Tmem132c
Ptrf.7	6.78406838409007e-11	-4.8462688986116	0.018	0.161	1.2503038031878e-06	7	Ptrf
Trpv2.3	6.85488312449762e-11	0.399150440100372	0.723	0.448	1.26335495984491e-06	7	Trpv2
Gmds.3	7.0078468369906e-11	0.389461612835662	0.525	0.286	1.29154617205737e-06	7	Gmds
Ssr4.4	7.03231159644884e-11	0.324636685062065	0.975	0.891	1.29605502722552e-06	7	Ssr4
Ero1l.2	7.26813029626798e-11	0.383705294696819	0.662	0.387	1.33951641360219e-06	7	Ero1l
Acat1.5	7.45373683454205e-11	-0.538848703339124	0.896	0.785	1.3737236986061e-06	7	Acat1
Tmem202.4	7.72597661457192e-11	0.858599679996401	0.205	0.085	1.42389749006561e-06	7	Tmem202
Gm5617.3	7.84709140141505e-11	0.301946758605796	0.522	0.28	1.44621894528079e-06	7	Gm5617
Gm10638.5	7.85454154018400e-11	0.305111648964899	0.259	0.114	1.44759200585591e-06	7	Gm10638
Cpeb2.5	7.97729213920314e-11	0.451332231865153	0.629	0.369	1.47021494125514e-06	7	Cpeb2
Btbd19.3	8.21234005168167e-11	1.12738149714981	0.101	0.029	1.51353427152493e-06	7	Btbd19
Add3.6	8.40726952108856e-11	-0.602796310837854	0.921	0.845	1.54945977273662e-06	7	Add3
Gm20604.3	8.46189475258741e-11	0.420827330738454	0.723	0.455	1.55952720290186e-06	7	Gm20604
Htr2c.6	8.6117316516807e-11	0.824156196535259	0.191	0.076	1.58714214340475e-06	7	Htr2c
Tmem41a.2	8.67527780733695e-11	0.390974824891226	0.446	0.232	1.5988536998922e-06	7	Tmem41a
Gltscr2.3	8.91851380425995e-11	-0.643461894520672	0.863	0.781	1.64368209412511e-06	7	Gltscr2
Map7.5	8.94915282835631e-11	0.384529369933817	0.507	0.284	1.64932886626607e-06	7	Map7
Zfp948.2	9.14859254523678e-11	0.349027989302277	0.486	0.26	1.68608560608714e-06	7	Zfp948
Pnp2.5	9.24974055031596e-11	0.897682814887825	0.176	0.068	1.70472718342323e-06	7	Pnp2
Chmp3.1	9.29944601459994e-11	0.378552536454421	0.914	0.751	1.71388790049077e-06	7	Chmp3
Bcas1.5	9.35641441464131e-11	-5.07330852474208	0	0.133	1.72438717661839e-06	7	Bcas1
Apoa1.2	9.38526289279693e-11	0.495735395385232	0.086	0.023	1.72970395114247e-06	7	Apoa1
Spata7.4	9.44372013522837e-11	0.375564373289275	0.662	0.398	1.74047762092259e-06	7	Spata7
AI504432.6	9.59485037754745e-11	0.745885864601735	0.187	0.074	1.76833092458199e-06	7	AI504432
Col6a2.5	9.59676021061085e-11	-3.11350859429685	0.061	0.212	1.76868290681558e-06	7	Col6a2
Psd.5	9.63287067692962e-11	0.329948066040115	0.871	0.579	1.77533806575813e-06	7	Psd
Iqsec1.5	9.73469041730234e-11	0.595184783523508	0.227	0.097	1.79410344390882e-06	7	Iqsec1
Dach2.7	9.74087014087801e-11	0.842511317408837	0.176	0.068	1.79524236696382e-06	7	Dach2
Ppp1r8.1	9.75416078269366e-11	0.322428409128764	0.442	0.224	1.79769183225044e-06	7	Ppp1r8
Cog7.3	9.78224197974198e-11	0.321815086733154	0.691	0.402	1.80286719686645e-06	7	Cog7
Nt5c2.1	1.00709140925525e-10	0.412188380489267	0.683	0.413	1.85606946725742e-06	7	Nt5c2
Rab6a.1	1.00815286100654e-10	0.306870039652236	0.996	0.9	1.85802572283506e-06	7	Rab6a
9030407P20Rik.3	1.01851139551297e-10	0.865157445789582	0.173	0.065	1.8771165019304e-06	7	9030407P20Rik
Itgb5.6	1.0291991915965e-10	-4.56063845762708	0.007	0.143	1.89681411011235e-06	7	Itgb5
Psmb5.2	1.03102439493027e-10	-0.331960271855106	0.939	0.922	1.90017795985649e-06	7	Psmb5
Rmi1.2	1.03807237253115e-10	0.372459237925373	0.36	0.176	1.91316738257492e-06	7	Rmi1
Eif2ak4.4	1.04706840752754e-10	0.563067271509213	0.281	0.132	1.92974707507325e-06	7	Eif2ak4
Amfr.1	1.05793271157587e-10	0.36755213887238	0.849	0.604	1.94976998743433e-06	7	Amfr
Sh3bp5l.1	1.07499363988136e-10	0.379872509753617	0.655	0.378	1.98121327830135e-06	7	Sh3bp5l
Psmb1.5	1.07614646108979e-10	-0.306495800598126	0.953	0.937	1.98333792778849e-06	7	Psmb1
Rps6ka2.5	1.08719371428155e-10	0.573454067176297	0.327	0.158	2.0036980154209e-06	7	Rps6ka2
Atp5k.5	1.0939131086011e-10	-0.346114076962254	0.939	0.923	2.01608185915182e-06	7	Atp5k
Gria2.5	1.11948711068285e-10	-1.02410666908615	0.698	0.692	2.06321474498849e-06	7	Gria2
Atp6v0a1.3	1.12938458387025e-10	0.348810773486582	0.946	0.75	2.08145578807287e-06	7	Atp6v0a1
Ikbkap.1	1.13945563711575e-10	0.364520142232482	0.615	0.354	2.10001673920433e-06	7	Ikbkap
Ddx10	1.14370486607968e-10	0.381136722482625	0.565	0.326	2.10784806818486e-06	7	Ddx10
Fam71e1.2	1.21637769542847e-10	0.406765956336918	0.482	0.26	2.24178409267467e-06	7	Fam71e1
Rnf114	1.2268493478853e-10	0.378491000728335	0.626	0.357	2.26108334815261e-06	7	Rnf114
Arrdc1.2	1.22731080119867e-10	0.326671153983613	0.46	0.244	2.26193380660916e-06	7	Arrdc1
Tra2b.2	1.26952368640467e-10	-0.73862481771574	0.813	0.756	2.33973215404381e-06	7	Tra2b
Hnrnpa3	1.31960938605722e-10	-0.390298967201808	0.982	0.912	2.43204009850346e-06	7	Hnrnpa3
Gng5.6	1.32430176934165e-10	-0.264091557994035	0.906	0.709	2.44068816089667e-06	7	Gng5
Ints1.3	1.32860391544223e-10	0.420252046915754	0.414	0.214	2.44861701616004e-06	7	Ints1
Atp11a.3	1.39005285424355e-10	0.309274995825726	0.475	0.255	2.56186741037086e-06	7	Atp11a
Nacad.4	1.40634225350206e-10	0.337766483506845	0.665	0.387	2.59188877320429e-06	7	Nacad
Srpk3.3	1.43275082950236e-10	1.26162326218846	0.058	0.012	2.64055977877285e-06	7	Srpk3
Spata1.2	1.44571539989419e-10	0.838368825097001	0.14	0.049	2.664453482005e-06	7	Spata1
Coq7.6	1.48149549510174e-10	-0.539519260942916	0.863	0.791	2.73039619747251e-06	7	Coq7
Bcl2l1.3	1.49828334613619e-10	0.292725038499991	0.788	0.498	2.761336206929e-06	7	Bcl2l1
Pde1b.5	1.53017755117836e-10	-2.575505371798	0.036	0.184	2.82011722682173e-06	7	Pde1b
Pcsk7.2	1.53566466509679e-10	0.519099169617872	0.284	0.133	2.83022997777339e-06	7	Pcsk7
Tusc2.4	1.58977251616456e-10	0.419357642175421	0.888	0.639	2.92995074729128e-06	7	Tusc2
Rsrp1.7	1.6489913310079e-10	-0.469322066772258	1	0.96	3.03909102304757e-06	7	Rsrp1
Pik3c2a.3	1.65301153069561e-10	0.306246559659988	0.489	0.263	3.046500251072e-06	7	Pik3c2a
Ccdc82.5	1.67802812018609e-10	0.364334457066706	0.813	0.526	3.09260582550296e-06	7	Ccdc82
Mvd.4	1.71021249700545e-10	0.390698890666761	0.669	0.424	3.15192163198105e-06	7	Mvd
Hiatl1.3	1.71125341572971e-10	0.372979535545612	0.464	0.255	3.15384004518986e-06	7	Hiatl1
Grb10.6	1.74737300097334e-10	-1.43499344349459	0.406	0.5	3.22040844079386e-06	7	Grb10
Iqce.3	1.8890117181677e-10	0.283383829172273	0.363	0.18	3.48144859658308e-06	7	Iqce
Gm16536.4	1.92308368409358e-10	0.450202729898613	0.291	0.135	3.54424322978446e-06	7	Gm16536
Sema4a.3	1.93196402233935e-10	0.565010979627342	0.198	0.08	3.56060969317142e-06	7	Sema4a
Erbb2ip.3	1.93909903280281e-10	0.296487168181515	0.791	0.507	3.57375951745558e-06	7	Erbb2ip
Ptbp2.2	1.94807057873038e-10	-0.688839228927739	0.82	0.75	3.59029407660009e-06	7	Ptbp2
Ptprb.4	1.94955518065906e-10	1.66729839650804	0.068	0.016	3.59303019795464e-06	7	Ptprb
Casp9.4	1.95275593012356e-10	0.53738777507611	0.223	0.095	3.59892917921773e-06	7	Casp9
2610305D13Rik.4	2.01946284457754e-10	0.697508361670121	0.173	0.066	3.72187002255642e-06	7	2610305D13Rik
Epb41l3.3	2.02809791063542e-10	0.279326648317834	0.817	0.526	3.73778444930108e-06	7	Epb41l3
Ndfip2.4	2.05220857965673e-10	0.289201647306635	0.993	0.852	3.78222041230736e-06	7	Ndfip2
Arhgap33.5	2.0789907558318e-10	0.692448059858477	0.291	0.14	3.83157996299801e-06	7	Arhgap33
Camsap1.3	2.09053304253592e-10	0.432574202773303	0.565	0.335	3.85285239739369e-06	7	Camsap1
Gm10605.3	2.09159792587942e-10	-1.29888693141514	0.342	0.457	3.85481497739577e-06	7	Gm10605
Proscos.3	2.09755169131466e-10	1.02488142467725	0.112	0.035	3.86578776709291e-06	7	Proscos
Nlk.3	2.10117585267691e-10	0.413838691817201	0.432	0.227	3.87246709648355e-06	7	Nlk
Lpar6.3	2.15661514342759e-10	0.327518147408282	0.216	0.09	3.97464170933704e-06	7	Lpar6
Smyd3.7	2.17208971778263e-10	-1.61371706975417	0.421	0.491	4.00316134987339e-06	7	Smyd3
Txn2.4	2.18941096721248e-10	-0.515640903998171	0.863	0.803	4.0350844125726e-06	7	Txn2
P2ry1.6	2.20725623760227e-10	-2.42931709373575	0.097	0.25	4.06797324590098e-06	7	P2ry1
Col19a1	2.27374676807257e-10	3.45118954017797	0.022	0.002	4.19051529355774e-06	7	Col19a1
Arl4c.1	2.27554601770578e-10	-1.49360952994769	0.277	0.409	4.19383131063176e-06	7	Arl4c
Ulk2.3	2.30474211125893e-10	0.4211432589562	0.759	0.478	4.2476397110502e-06	7	Ulk2
Kcnt2.6	2.32375126583399e-10	-1.36721803053676	0.299	0.435	4.28267358293204e-06	7	Kcnt2
Pdcd11.1	2.32882774144644e-10	0.290247468421029	0.54	0.296	4.2920295274858e-06	7	Pdcd11
Micalcl	2.34662014904837e-10	3.04563018847277	0.022	0.002	4.32482093469615e-06	7	Micalcl
Klf13.3	2.35799660442408e-10	-0.589848230683894	0.888	0.818	4.34578774195357e-06	7	Klf13
Gnal.7	2.40497363710129e-10	0.716003976554296	0.234	0.104	4.43236641317768e-06	7	Gnal
Ric8b.2	2.44304960007065e-10	0.312755424663612	0.464	0.251	4.5025404129302e-06	7	Ric8b
Gabrq	2.45823464168496e-10	3.96096622502386	0.018	0.001	4.53052644462539e-06	7	Gabrq
Golgb1.2	2.49113307964475e-10	0.303597015727152	0.978	0.844	4.59115826578528e-06	7	Golgb1
Pnisr.5	2.49937179229857e-10	-0.634265146319108	0.924	0.858	4.60634221320626e-06	7	Pnisr
Atp6v0a2.2	2.57742300505405e-10	0.403417424089427	0.464	0.256	4.75019059831461e-06	7	Atp6v0a2
Usp24.4	2.59347224222634e-10	0.490571574312909	0.464	0.26	4.77976934242314e-06	7	Usp24
S100a3.6	2.60902157605275e-10	0.389876896462463	0.201	0.083	4.80842676466522e-06	7	S100a3
Irgq.4	2.63597424174711e-10	0.342059638057736	0.5	0.274	4.85810052753992e-06	7	Irgq
Ebag9.4	2.65448750487414e-10	0.296528895077818	0.54	0.296	4.89222047148303e-06	7	Ebag9
Slc25a33.6	2.70819648157435e-10	0.405357845745606	0.698	0.432	4.99120611554152e-06	7	Slc25a33
Lgalsl.1	2.7378243392851e-10	-1.13662901414688	0.478	0.543	5.04581025730243e-06	7	Lgalsl
Col26a1.7	2.90469945808297e-10	-0.370493698739144	0.09	0.025	5.35336110124691e-06	7	Col26a1
Tsc22d4.6	2.95339043029559e-10	-1.96076473163425	0.529	0.575	5.44309856303477e-06	7	Tsc22d4
Col12a1.7	2.98143095358239e-10	-6.89637692768022	0.025	0.162	5.49477724745235e-06	7	Col12a1
Rab17.7	2.98343266430708e-10	-3.61740732378727	0.018	0.154	5.49846640031794e-06	7	Rab17
Pde4a.4	2.98913296770172e-10	1.00619984406906	0.187	0.077	5.50897205947428e-06	7	Pde4a
Rab3gap2.3	3.01608329320181e-10	0.414446211200381	0.583	0.345	5.55864150937093e-06	7	Rab3gap2
Tcte2.3	3.02411957551824e-10	0.60372034873769	0.227	0.098	5.57345237768012e-06	7	Tcte2
Mocs2.2	3.06617360528105e-10	-0.528762940059737	0.91	0.842	5.65095795453298e-06	7	Mocs2
Sema6a.4	3.1276886704529e-10	-2.31937378670532	0.083	0.235	5.76433021964469e-06	7	Sema6a
Gadd45a.6	3.13720705507454e-10	-1.55580073546538	0.403	0.478	5.78187260250238e-06	7	Gadd45a
Dusp22.2	3.14117747637762e-10	0.346188602898568	0.622	0.357	5.78919008896396e-06	7	Dusp22
Nrg2.5	3.14821894919708e-10	0.609226965502252	0.219	0.095	5.80216752337023e-06	7	Nrg2
5830473C10Rik.7	3.17497018289367e-10	-3.81858752041771	0.011	0.142	5.85147004707304e-06	7	5830473C10Rik
Svop.3	3.18855792142733e-10	0.278509022404605	0.687	0.397	5.87651224919056e-06	7	Svop
Pls1.1	3.20668238037863e-10	1.86235142419654	0.032	0.004	5.90991562703781e-06	7	Pls1
Osbpl5.5	3.21715013384767e-10	0.349822069043598	0.417	0.218	5.92920769668126e-06	7	Osbpl5
Hgf.6	3.24315804383807e-10	-4.33125975867472	0.004	0.131	5.97714027479356e-06	7	Hgf
Ntan1.4	3.24740758774896e-10	-0.509476268106818	0.932	0.851	5.98497218422134e-06	7	Ntan1
Trim62.3	3.26707879532857e-10	0.604794124248169	0.273	0.13	6.02122621979055e-06	7	Trim62
Ppp1r1a.6	3.42669722434002e-10	-1.23936082532432	0.428	0.506	6.31540298445866e-06	7	Ppp1r1a
Snrpg.3	3.45891847852209e-10	-0.689262251324608	0.82	0.762	6.37478675591621e-06	7	Snrpg
Ak2.3	3.46272677636179e-10	-1.09862373293732	0.529	0.56	6.38180544883478e-06	7	Ak2
Thra.3	3.59981822444256e-10	-0.32024583723434	0.996	0.949	6.63446498764764e-06	7	Thra
Ralbp1.1	3.65822845701438e-10	-0.339741978946339	0.986	0.91	6.7421150462775e-06	7	Ralbp1
Adamts5.6	3.68972939187941e-10	-1.68320743039626	0.547	0.57	6.80017126923376e-06	7	Adamts5
Ndufa3.2	3.70760689624697e-10	-0.425480413957061	0.892	0.864	6.83311950978317e-06	7	Ndufa3
Mrps6.5	3.74618553450349e-10	-0.632933768877143	0.813	0.758	6.90421994008993e-06	7	Mrps6
Adgrg2.5	3.91880880890046e-10	-2.65407437596703	0.047	0.192	7.22236463480355e-06	7	Adgrg2
Hps6.5	3.92279475656821e-10	0.412432592459108	0.363	0.182	7.22971073635521e-06	7	Hps6
Ccdc28a.3	3.95497530385893e-10	0.367632567522405	0.82	0.539	7.28901948501202e-06	7	Ccdc28a
Elovl5.4	3.99652527123168e-10	0.291494533336085	0.647	0.376	7.36559607487998e-06	7	Elovl5
Icosl.5	4.0021779284177e-10	-3.59454033682162	0.014	0.147	7.37601392207382e-06	7	Icosl
Rhoc.3	4.02766185617791e-10	-0.823138548872934	0.867	0.849	7.42298080093588e-06	7	Rhoc
Grem2.5	4.03019525626684e-10	-2.39065215728616	0.14	0.287	7.42764985729979e-06	7	Grem2
Caly.6	4.05336370962478e-10	0.307504712503395	0.978	0.852	7.47034931683847e-06	7	Caly
Ccdc34.2	4.06334471391527e-10	-1.00562382358473	0.716	0.692	7.48874430774584e-06	7	Ccdc34
Ficd.1	4.07053221140323e-10	0.316018325872147	0.349	0.171	7.50199086561615e-06	7	Ficd
Med15.2	4.1790538069573e-10	0.4234274779143	0.406	0.211	7.7019961662223e-06	7	Med15
Rcn3.7	4.19474837252001e-10	-4.80695685183188	0.014	0.147	7.73092125055438e-06	7	Rcn3
mt-Nd3.5	4.5271197280893e-10	-0.28586874937661	1	0.985	8.34348165886857e-06	7	mt-Nd3
Whsc1.3	4.57821107903122e-10	0.387846057931934	0.86	0.599	8.43764301865454e-06	7	Whsc1
4931429I11Rik.5	4.60024861531421e-10	0.75510508876898	0.144	0.052	8.47825819802409e-06	7	4931429I11Rik
Ociad2.5	4.61811084987162e-10	-1.0186725580472	0.748	0.663	8.51117829631339e-06	7	Ociad2
Zfp275.2	4.64143210782359e-10	0.28151725061881	0.396	0.201	8.55415937471888e-06	7	Zfp275
Ttyh3.6	4.70393724269661e-10	0.317170855413375	0.507	0.279	8.66935633828985e-06	7	Ttyh3
Ocel1.3	4.70960528366993e-10	0.372555190101993	0.435	0.236	8.67980253780369e-06	7	Ocel1
Map9.3	4.80764050392052e-10	0.334451747725166	0.971	0.75	8.86048144872552e-06	7	Map9
Bbs7.1	4.85401565485242e-10	0.283535346339408	0.439	0.226	8.94595085189302e-06	7	Bbs7
Gclc.4	4.89575572286547e-10	0.371002772649475	0.554	0.314	9.02287779724105e-06	7	Gclc
Txnrd2.2	4.98657092543878e-10	0.305975375165246	0.709	0.422	9.19025021558368e-06	7	Txnrd2
Rpl22.3	5.04628892010809e-10	-0.475173581719875	0.968	0.932	9.30031047975921e-06	7	Rpl22
Sdf2l1.2	5.09162992336011e-10	0.284302627008498	0.709	0.452	9.38387394875267e-06	7	Sdf2l1
Atp5o.4	5.09736457020786e-10	-0.341655278376304	0.978	0.941	9.39444290289308e-06	7	Atp5o
Ptpn11.1	5.09861163274335e-10	0.349845164988543	0.888	0.612	9.39674123914599e-06	7	Ptpn11
Decr1.4	5.13482567384607e-10	-1.64263152803427	0.306	0.41	9.4634837168983e-06	7	Decr1
A830092H15Rik.5	5.29018294505115e-10	0.51829621058067	0.205	0.086	9.74980716772927e-06	7	A830092H15Rik
Avpr1a.5	5.34473935319454e-10	-3.13775178751361	0.018	0.153	9.85035462793753e-06	7	Avpr1a
Mmp24.4	5.41862339035378e-10	0.427797031651847	0.291	0.139	9.98652290842202e-06	7	Mmp24
Ackr3.7	5.44922972204645e-10	-3.95584837138582	0.011	0.139	1.00429303777316e-05	7	Ackr3
Tecpr2.2	5.62411712163057e-10	0.583413315398203	0.295	0.143	1.03652478551651e-05	7	Tecpr2
Lrrc14b.5	5.66054341252626e-10	1.17414468250365	0.104	0.033	1.04323815092859e-05	7	Lrrc14b
Grina.4	5.70117331482223e-10	-0.328081250131025	0.989	0.939	1.05072624192174e-05	7	Grina
Cxadr.6	5.71178414159138e-10	0.858761339183795	0.151	0.057	1.05268181729529e-05	7	Cxadr
Colec11.1	5.7153998374738e-10	2.03905386088575	0.04	0.006	1.05334819004642e-05	7	Colec11
Abl2.4	5.74519955029935e-10	0.602824131494202	0.345	0.176	1.05884027712017e-05	7	Abl2
Cd79a.7	5.77988555610723e-10	-4.79960642651098	0.004	0.128	1.06523290799056e-05	7	Cd79a
Ralgds.4	5.8114205333465e-10	0.328766807518636	0.766	0.489	1.07104480429576e-05	7	Ralgds
Tmem9b.2	5.8309272605447e-10	0.279799356623653	0.813	0.522	1.07463989411839e-05	7	Tmem9b
Cltc.4	6.04503291220564e-10	0.388586354557482	0.982	0.838	1.1140995657195e-05	7	Cltc
Lmbrd2.2	6.1925908570742e-10	0.327011397544635	0.701	0.417	1.14129449495878e-05	7	Lmbrd2
Gm26578	6.40041662745101e-10	4.04159898562066	0.014	0.001	1.17959678443922e-05	7	Gm26578
Gtpbp6.2	6.40909075616644e-10	0.353277134523044	0.788	0.527	1.18119542636147e-05	7	Gtpbp6
Mt3.5	6.69313679772624e-10	-1.81678120715182	0.676	0.632	1.23354511182095e-05	7	Mt3
Nt5e	6.79590399147074e-10	0.986351719531549	0.029	0.003	1.25248510562806e-05	7	Nt5e
Onecut2.6	6.84024710484262e-10	1.6483729261728	0.061	0.014	1.26065754142249e-05	7	Onecut2
Extl3.4	6.87020429724375e-10	0.359323760386754	0.421	0.221	1.26617865198202e-05	7	Extl3
Gucy1b3.3	6.88730016115284e-10	-0.620157665795703	0.892	0.775	1.26932941970047e-05	7	Gucy1b3
Myo9a.2	7.03337468171637e-10	0.324116112007015	0.831	0.534	1.29625095384033e-05	7	Myo9a
Rnf24.2	7.06253997752654e-10	0.440017999074692	0.421	0.227	1.30162611785814e-05	7	Rnf24
Rnaseh2b.6	7.25532807619977e-10	0.277031185212681	0.734	0.444	1.33715696444362e-05	7	Rnaseh2b
Sdhd.4	7.26515114124163e-10	-0.4627279193231	0.91	0.818	1.33896735533083e-05	7	Sdhd
Abcb1b.7	7.31444598921873e-10	-3.08386525086681	0.04	0.179	1.34805239581301e-05	7	Abcb1b
Lrrc49.3	7.36383472137272e-10	0.385729419738502	0.669	0.404	1.35715473914899e-05	7	Lrrc49
Ciapin1.5	7.52725055480881e-10	-0.435478059503488	0.928	0.816	1.38727227725126e-05	7	Ciapin1
Eif4a1.2	7.97129046749958e-10	-0.259573158553331	0.982	0.951	1.46910883316017e-05	7	Eif4a1
Mogs.1	8.03620548393173e-10	0.463204747011351	0.385	0.201	1.48107267068862e-05	7	Mogs
Ggta1.7	8.11042357893617e-10	-0.854913379757596	0.18	0.071	1.49475106559794e-05	7	Ggta1
Gck.6	8.13274568307937e-10	0.634759131472256	0.223	0.098	1.49886502939153e-05	7	Gck
Cox7b.5	8.33323678595421e-10	-0.277832522565291	0.975	0.946	1.53581553965136e-05	7	Cox7b
Rps6kl1.4	8.42264360215703e-10	0.267434265830635	0.543	0.297	1.55229321587754e-05	7	Rps6kl1
Cars.4	8.75303795965885e-10	0.293599448228686	0.518	0.289	1.61318489596513e-05	7	Cars
Arrdc3.3	8.7599547203583e-10	0.29686094796767	0.554	0.321	1.61445965496203e-05	7	Arrdc3
Nmnat2.4	8.99022528557845e-10	0.408223456833838	0.496	0.282	1.65689852013211e-05	7	Nmnat2
B3gnt8.5	9.02226397414816e-10	0.424008116112021	0.388	0.202	1.66280325043551e-05	7	B3gnt8
Stxbp5l.5	9.02707558345361e-10	-1.56234970259517	0.446	0.494	1.6636900300305e-05	7	Stxbp5l
Nudt8.3	9.08111218236712e-10	0.373990240021135	0.309	0.15	1.67364897521026e-05	7	Nudt8
Tcf7l2.6	9.0846282365898e-10	-1.58295532060237	0.576	0.57	1.6742969840035e-05	7	Tcf7l2
Dnajb14.3	9.124354491861e-10	0.377828498636784	0.921	0.693	1.68161853284998e-05	7	Dnajb14
Myh3	9.4058526767246e-10	2.35341389607056	0.022	0.002	1.73349864832034e-05	7	Myh3
Dlg3.2	9.4619836523664e-10	0.317846080042613	0.266	0.123	1.74384358713113e-05	7	Dlg3
Rrbp1.3	9.58370076961733e-10	-1.13186458149235	0.701	0.676	1.76627605184047e-05	7	Rrbp1
Rab3a.4	9.82891756144632e-10	0.295733040389216	0.986	0.89	1.81146950657456e-05	7	Rab3a
Maged2.2	1.03227344494817e-09	0.330663900312531	0.888	0.714	1.90247995903948e-05	7	Maged2
Xkr4.1	1.06685996274072e-09	0.325146539498088	0.428	0.23	1.96622291133115e-05	7	Xkr4
Eif2b3.3	1.07882489709288e-09	0.286588743351912	0.831	0.561	1.98827428534218e-05	7	Eif2b3
Sfmbt1.3	1.07901886790603e-09	0.425718825504262	0.392	0.206	1.98863177355081e-05	7	Sfmbt1
Sacm1l.2	1.08966333584857e-09	0.377479006999318	0.799	0.549	2.00824952796891e-05	7	Sacm1l
Gm26911.3	1.09813585490015e-09	-3.04403104451293	0.007	0.132	2.02386438058097e-05	7	Gm26911
Sema3b.7	1.11568345808696e-09	-4.71140890296581	0.025	0.157	2.05620461325427e-05	7	Sema3b
1110001J03Rik.2	1.12018603613594e-09	-0.535941210348309	0.856	0.797	2.06450286459855e-05	7	1110001J03Rik
Cacybp.4	1.12303365573386e-09	0.285644401873453	0.978	0.88	2.0697510275175e-05	7	Cacybp
Gspt1.1	1.12338538005324e-09	0.332798584860431	0.863	0.589	2.07039925543813e-05	7	Gspt1
Zc3h14.1	1.13192090844934e-09	0.298142698506134	0.784	0.513	2.08613023427213e-05	7	Zc3h14
2310057M21Rik.1	1.14077167106318e-09	0.285776569287376	0.644	0.371	2.10244218976944e-05	7	2310057M21Rik
Gm26559.2	1.19620048423256e-09	1.39675743058289	0.072	0.018	2.2045974924406e-05	7	Gm26559
Dnajc10.2	1.20287244696832e-09	0.341967483343156	0.871	0.609	2.21689391976262e-05	7	Dnajc10
Kif2a.2	1.20769277820975e-09	0.338172873426375	0.957	0.773	2.22577779024057e-05	7	Kif2a
Apoa2.5	1.24371742103577e-09	1.05674363694024	0.151	0.058	2.29217120696892e-05	7	Apoa2
Pitpna.2	1.26640343332409e-09	0.261999629944829	0.968	0.873	2.3339815276163e-05	7	Pitpna
Pip5k1c.4	1.26999272026866e-09	0.449066974687035	0.683	0.424	2.34059658345515e-05	7	Pip5k1c
Rusc1.4	1.29990630851641e-09	0.336989374495137	0.784	0.491	2.39572732659574e-05	7	Rusc1
Rasl11b.6	1.30849419665508e-09	-4.61851000362633	0.022	0.15	2.41155480443532e-05	7	Rasl11b
Nmt2.5	1.32454234115749e-09	0.364052017871442	0.827	0.548	2.44113153475325e-05	7	Nmt2
Chrm2.6	1.33748941780322e-09	-1.24458502448288	0.439	0.512	2.46499299701133e-05	7	Chrm2
Gm17586.3	1.34058745121513e-09	0.371406067438667	0.396	0.207	2.47070267258949e-05	7	Gm17586
Cept1.2	1.3459306713078e-09	0.369714160781163	0.784	0.544	2.48055022722028e-05	7	Cept1
Slc6a9.4	1.34899281328871e-09	0.789431771202298	0.137	0.05	2.48619375489109e-05	7	Slc6a9
Mtch2.2	1.39057787426031e-09	-0.503055300800901	0.914	0.823	2.56283502226175e-05	7	Mtch2
Gtf2a1.4	1.40121803872175e-09	0.373972015592356	0.367	0.191	2.58244484536418e-05	7	Gtf2a1
Entpd3.6	1.40265658550025e-09	0.355473161101744	0.777	0.494	2.58509608707697e-05	7	Entpd3
Bicd1.2	1.41129306253005e-09	0.319517941372292	0.95	0.732	2.60101311424289e-05	7	Bicd1
Sgip1.4	1.41745273112668e-09	0.331395443260575	0.993	0.861	2.61236538346647e-05	7	Sgip1
Ints3.2	1.41901677810489e-09	0.27324728726796	0.464	0.259	2.61524792204732e-05	7	Ints3
Sema3c.3	1.44420266811423e-09	-3.47048183262602	0.032	0.166	2.66166551733452e-05	7	Sema3c
Frmd4b.6	1.44788948734036e-09	-2.52066763680017	0.155	0.29	2.66846032516829e-05	7	Frmd4b
Btbd6.3	1.47683214969678e-09	0.39249345999043	0.619	0.368	2.72180165189117e-05	7	Btbd6
AU016765	1.49525805216957e-09	3.83510742471897	0.018	0.001	2.75576059014852e-05	7	AU016765
Eci2.5	1.49534122268223e-09	0.297163375291102	0.835	0.618	2.75591387340334e-05	7	Eci2
Gm5087	1.52846325902952e-09	3.28224842271163	0.018	0.001	2.81695778639141e-05	7	Gm5087
Slc2a3.4	1.54417214193019e-09	-0.882624849664041	0.644	0.647	2.84590925757735e-05	7	Slc2a3
Bub1	1.54721999083935e-09	2.56372522417419	0.018	0.001	2.85152644311691e-05	7	Bub1
Lars	1.57354502140615e-09	0.280644538843461	0.817	0.545	2.90004347445154e-05	7	Lars
Glipr2.5	1.6054210412933e-09	0.254716889361277	0.763	0.471	2.95879097910356e-05	7	Glipr2
Lrrn2.3	1.60608588975095e-09	-1.66528897542743	0.335	0.442	2.960016294811e-05	7	Lrrn2
Copg2.2	1.61870195126269e-09	0.289442663598295	0.658	0.39	2.98326769617714e-05	7	Copg2
Rab12.2	1.62669966442896e-09	0.275279368657862	0.716	0.458	2.99800748154257e-05	7	Rab12
Fam210a.5	1.64568847287685e-09	0.319578332388656	0.629	0.383	3.03300385551203e-05	7	Fam210a
Ifitm3.7	1.68193427561414e-09	-6.1752595373082	0.04	0.172	3.09980486995686e-05	7	Ifitm3
Smarca1.5	1.68685469864664e-09	0.337010683824361	0.759	0.461	3.10887320960576e-05	7	Smarca1
Diaph1.3	1.69051492589413e-09	0.390018196065631	0.496	0.288	3.11561900842289e-05	7	Diaph1
Hoxa2.6	1.7205524522078e-09	-1.85173982167365	0.234	0.357	3.17097816941898e-05	7	Hoxa2
Arhgap15.6	1.72460037334846e-09	-0.334061932381274	0.5	0.252	3.17843848808121e-05	7	Arhgap15
Rubcn.3	1.73309195846903e-09	0.32383597280381	0.475	0.265	3.19408847945842e-05	7	Rubcn
Gm12166.1	1.77518283973487e-09	1.06231527417329	0.101	0.032	3.27166197363136e-05	7	Gm12166
Fchsd1.6	1.78089996819023e-09	0.93591376559687	0.147	0.056	3.28219864137459e-05	7	Fchsd1
Mrps24.3	1.78842553257051e-09	-0.450235409387403	0.867	0.835	3.29606825652745e-05	7	Mrps24
Bbs10.1	1.8175281233757e-09	0.639590997703923	0.151	0.057	3.34970433138141e-05	7	Bbs10
Ttr.3	1.83346413933999e-09	-3.20389108341028	0.068	0.206	3.37907440880361e-05	7	Ttr
Wnt9a.7	1.83986219990147e-09	0.479928293644473	0.237	0.108	3.3908660344184e-05	7	Wnt9a
Zfp318.2	1.84560625738208e-09	0.325030925267325	0.568	0.335	3.40145233235518e-05	7	Zfp318
Pnma2.6	1.86179437417398e-09	0.290218380633355	0.665	0.395	3.43128703160264e-05	7	Pnma2
Ndst4.6	1.88545497884918e-09	-1.35138194563177	0.723	0.64	3.47489352601904e-05	7	Ndst4
Sumo3.4	1.91524415579839e-09	-0.429671462550226	0.968	0.873	3.52979497913644e-05	7	Sumo3
H2afy2.3	1.93506817142288e-09	-0.979026764375712	0.586	0.592	3.56633063993236e-05	7	H2afy2
Tbc1d1.4	1.94169773906051e-09	0.971700555042418	0.097	0.03	3.57854893308851e-05	7	Tbc1d1
Nap1l3.3	1.94973984575105e-09	0.365874020273821	0.874	0.638	3.59337053571919e-05	7	Nap1l3
Gcat.4	1.95671069899487e-09	0.387759844006686	0.432	0.234	3.60621781824755e-05	7	Gcat
Map3k5.6	1.98772626453783e-09	0.46173095105453	0.313	0.159	3.66337950554322e-05	7	Map3k5
Parm1.3	2.00342054333027e-09	0.259610852724054	0.676	0.415	3.69230406135768e-05	7	Parm1
Gemin7.2	2.01169570355749e-09	0.318571967632733	0.924	0.696	3.70755518165646e-05	7	Gemin7
Rnf150.4	2.06470840462725e-09	0.42499577665926	0.568	0.333	3.80525758972802e-05	7	Rnf150
Dnlz.2	2.07224661859753e-09	-0.60779478681017	0.788	0.738	3.81915051807524e-05	7	Dnlz
Mphosph8.3	2.07515438213078e-09	0.284017547124262	0.968	0.819	3.82450952626704e-05	7	Mphosph8
Fam219b.1	2.15675035423441e-09	0.260920525530207	0.647	0.38	3.97489090285402e-05	7	Fam219b
Gpr137c.4	2.15743955542639e-09	1.11588623611374	0.119	0.041	3.97616110065083e-05	7	Gpr137c
2410015M20Rik.3	2.16593402631849e-09	-0.352077418916881	0.924	0.88	3.99181641050498e-05	7	2410015M20Rik
Sdk2.7	2.18365102448907e-09	-1.84040963430531	0.201	0.34	4.02446883813335e-05	7	Sdk2
Fggy.3	2.20322952260894e-09	0.37055900155451	0.327	0.164	4.06055201016828e-05	7	Fggy
Gm3510.3	2.2328460646458e-09	1.25513290235297	0.061	0.014	4.11513529714222e-05	7	Gm3510
Kpna1.4	2.24150081089851e-09	0.318817631855424	0.752	0.476	4.13108599448596e-05	7	Kpna1
Lurap1.1	2.27480109929133e-09	0.451046229707314	0.183	0.075	4.19245842599393e-05	7	Lurap1
Th.5	2.30939325431636e-09	1.70901658761985	0.054	0.012	4.25621176770505e-05	7	Th
Wscd2.4	2.33745578884182e-09	-2.12947513677785	0.112	0.254	4.30793101883548e-05	7	Wscd2
Saraf.3	2.37650654617151e-09	0.263195064996651	0.993	0.936	4.3799015645941e-05	7	Saraf
Snhg12.4	2.37652873589896e-09	-1.00201950566946	0.644	0.622	4.37994246026179e-05	7	Snhg12
D630045J12Rik.4	2.40228120380284e-09	0.675830015586413	0.291	0.146	4.42740425860863e-05	7	D630045J12Rik
Gnpnat1.2	2.40663664029207e-09	0.335949617289959	0.64	0.381	4.43543132805829e-05	7	Gnpnat1
Crbn.3	2.44594883537989e-09	0.331427922684665	0.824	0.564	4.50788370360514e-05	7	Crbn
Egf.2	2.44812884734403e-09	0.803720327332348	0.076	0.02	4.51190146565505e-05	7	Egf
Ccng1.2	2.47412255514353e-09	0.535700758495155	0.338	0.177	4.55980786912952e-05	7	Ccng1
Ablim3.5	2.47939351433676e-09	0.469118579253773	0.288	0.141	4.56952224692265e-05	7	Ablim3
Dzip3.4	2.49690699333183e-09	0.273855304114823	0.881	0.602	4.60179958871056e-05	7	Dzip3
B3galnt1.3	2.51013069021225e-09	0.332687357856025	0.817	0.545	4.62617086206118e-05	7	B3galnt1
Gm7467.1	2.51176918380861e-09	0.379413006151325	0.281	0.135	4.62919060575927e-05	7	Gm7467
Spryd7.3	2.51216918884082e-09	0.360226603574571	0.878	0.593	4.62992781503363e-05	7	Spryd7
Pkp3.6	2.5244648664528e-09	-4.03633325331882	0.018	0.142	4.65258874887251e-05	7	Pkp3
Pom121.2	2.53781028365362e-09	0.322969070910752	0.486	0.273	4.67718435277362e-05	7	Pom121
Lyplal1.4	2.5771304971938e-09	0.271695207508597	0.464	0.251	4.74965150632817e-05	7	Lyplal1
Cd24a.7	2.60370017560327e-09	0.285576112163548	0.853	0.603	4.79861942363683e-05	7	Cd24a
Dqx1.2	2.65668806700878e-09	0.689229977006232	0.108	0.036	4.89627610749719e-05	7	Dqx1
Abi3bp.6	2.6856401999093e-09	-3.1246745021013	0.04	0.173	4.94963488843283e-05	7	Abi3bp
Mylip.7	2.69727582802719e-09	0.501366768171892	0.137	0.05	4.97107935105412e-05	7	Mylip
Npy4r.6	2.70641118520738e-09	-3.40105601645898	0.007	0.127	4.98791581433719e-05	7	Npy4r
Fam101b.5	2.74500194772772e-09	0.254347881827759	0.428	0.232	5.05903858966219e-05	7	Fam101b
Kat7.3	2.75154274467308e-09	0.319925292050017	0.622	0.37	5.07109327843249e-05	7	Kat7
Dact2.6	2.75956335000933e-09	1.25811577856089	0.108	0.036	5.0858752540672e-05	7	Dact2
Slc9a6.4	2.80033980706696e-09	0.268710655039358	0.683	0.41	5.16102626442441e-05	7	Slc9a6
Lrrc47.3	2.80247672524581e-09	0.286766627640767	0.496	0.275	5.16496460462803e-05	7	Lrrc47
Enah.3	2.86470803990805e-09	-0.628301813052787	0.871	0.807	5.27965691755054e-05	7	Enah
Lig4.2	2.89031527645322e-09	0.582533845034576	0.18	0.075	5.32685105450328e-05	7	Lig4
Cers6.4	2.89363686053467e-09	0.257765328018976	0.345	0.177	5.33297273396539e-05	7	Cers6
Capn2.3	2.9009328027799e-09	0.323701537685403	0.748	0.487	5.34641915552336e-05	7	Capn2
Cacna1b.5	2.92638010437821e-09	0.306636188164859	0.806	0.523	5.39331853236905e-05	7	Cacna1b
Gm5914.1	2.94206071122452e-09	0.335412492406632	0.554	0.331	5.42221789078678e-05	7	Gm5914
Rpl23a.3	2.97349973344904e-09	-0.340454305377861	0.96	0.916	5.48016000874659e-05	7	Rpl23a
Xpot.3	2.97898495576999e-09	0.300775279162726	0.439	0.238	5.49026927348408e-05	7	Xpot
Arglu1.3	3.03304972219533e-09	-0.382274308382118	0.993	0.924	5.58991063800599e-05	7	Arglu1
Cd44.3	3.05464652812573e-09	-3.00075581149815	0.058	0.192	5.62971355133572e-05	7	Cd44
Dcaf5.3	3.09103675352173e-09	0.323428729443763	0.532	0.305	5.69678073674055e-05	7	Dcaf5
Rhof.4	3.17663708193122e-09	0.928409084157142	0.183	0.079	5.85454214199924e-05	7	Rhof
Asb4	3.18355201103705e-09	2.66511744925889	0.022	0.002	5.86728635634128e-05	7	Asb4
Slitrk1.6	3.20379361966642e-09	0.25450393046833	0.331	0.167	5.90459164104521e-05	7	Slitrk1
Golt1b.1	3.21179385588060e-09	0.297394764469316	0.511	0.28	5.91933607638794e-05	7	Golt1b
Btbd10.3	3.22294239929381e-09	0.308938002162583	0.741	0.468	5.9398828418985e-05	7	Btbd10
Sept5.5	3.23527659933823e-09	0.412901288057406	0.421	0.226	5.96261477258036e-05	7	Sept5
Rgs2.3	3.26163222134753e-09	-2.56306036222959	0.083	0.222	6.0111881839435e-05	7	Rgs2
Smyd2.5	3.26377136969437e-09	0.32546186120998	0.871	0.634	6.01513063434672e-05	7	Smyd2
Slc25a25.3	3.28234104246768e-09	0.279438741219562	0.406	0.214	6.04935454126793e-05	7	Slc25a25
Srsf11	3.30167957832152e-09	-0.396269106908857	0.953	0.904	6.08499546284657e-05	7	Srsf11
Cox7a2.5	3.30577089796815e-09	-0.258090223344333	0.971	0.96	6.0925357649553e-05	7	Cox7a2
Tcfl5.5	3.33539407457245e-09	0.629462716419655	0.18	0.076	6.14713127943702e-05	7	Tcfl5
Ddit3.2	3.39163092349244e-09	0.264312098754018	0.705	0.44	6.25077579199657e-05	7	Ddit3
Gabpb1.4	3.39711416269756e-09	0.369900400633524	0.353	0.184	6.26088140185161e-05	7	Gabpb1
Parva.3	3.404207263711e-09	-0.488401429875089	0.888	0.811	6.27395398701938e-05	7	Parva
Pde1a.6	3.61112807961928e-09	-3.01886014486541	0.05	0.183	6.65530905073834e-05	7	Pde1a
Parp4.4	3.68437508261171e-09	0.312120559929753	0.417	0.23	6.79030327725339e-05	7	Parp4
Rps27l.3	3.71017451896913e-09	-0.390358686959827	0.921	0.882	6.83785163846011e-05	7	Rps27l
Pdcd7.1	3.71944325299835e-09	0.334283037434061	0.709	0.46	6.85493391527597e-05	7	Pdcd7
Bcam.5	3.76209178690339e-09	-1.54186380923711	0.248	0.371	6.93353516326295e-05	7	Bcam
Cul2.2	3.83191878228993e-09	0.291416930598722	0.788	0.521	7.06222631576034e-05	7	Cul2
Ndufa12.4	3.83424308141716e-09	-0.330358049611547	0.939	0.907	7.06650999905183e-05	7	Ndufa12
Mreg.7	3.86925486817407e-09	1.48478244990037	0.083	0.024	7.13103672204481e-05	7	Mreg
Stard7.4	3.88188046911746e-09	0.360360776503322	0.867	0.583	7.15430570458347e-05	7	Stard7
Nov.6	3.88727340548849e-09	1.00542811606029	0.104	0.034	7.16424488631529e-05	7	Nov
Anp32b.2	3.96344380373922e-09	-0.452991146058263	0.91	0.864	7.30462693029138e-05	7	Anp32b
Syt5.6	4.08295579808839e-09	0.305937013604079	0.96	0.798	7.5248875358769e-05	7	Syt5
Etfb.3	4.14491580817385e-09	-0.551910606085484	0.824	0.791	7.6390798344644e-05	7	Etfb
Eno1b.5	4.19708864316472e-09	0.630053123100627	0.194	0.084	7.73523436935259e-05	7	Eno1b
Lgr5.4	4.26512560157544e-09	1.82663056782348	0.079	0.023	7.86062648370353e-05	7	Lgr5
Pdzd2.5	4.3366972567642e-09	-3.36544086339799	0.076	0.209	7.99253304421641e-05	7	Pdzd2
Csnk1g1.2	4.36151543644319e-09	0.27394435714084	0.572	0.333	8.03827294936479e-05	7	Csnk1g1
Pdk1.3	4.36734278207969e-09	0.30141544497059	0.356	0.183	8.04901274737288e-05	7	Pdk1
Kif1bp.3	4.37784537461389e-09	0.299120048947608	0.935	0.711	8.0683690254134e-05	7	Kif1bp
Scg2.5	4.39692187530907e-09	-0.448534862416452	1	0.954	8.10352701619462e-05	7	Scg2
U2af1.3	4.40801496394918e-09	-0.377960568146675	0.906	0.859	8.12397157855833e-05	7	U2af1
Rhbdd3.4	4.43108023537671e-09	0.339923509783961	0.392	0.207	8.16648087379928e-05	7	Rhbdd3
Eif1ax.2	4.43697468679737e-09	-0.364009168619688	0.953	0.861	8.17734434776755e-05	7	Eif1ax
Trim68.2	4.50127881186264e-09	0.353496374074037	0.187	0.079	8.29585685026284e-05	7	Trim68
Pddc1.2	4.52300313576113e-09	0.27957031151616	0.64	0.382	8.33589477920777e-05	7	Pddc1
Yaf2.2	4.53985735309575e-09	0.3011578406141	0.957	0.797	8.36695710175547e-05	7	Yaf2
Cst12.7	4.55878208556758e-09	-3.20318210203624	0.036	0.165	8.40183538370106e-05	7	Cst12
Zfos1.4	4.58460211659199e-09	-1.07583299986618	0.655	0.631	8.44942170087905e-05	7	Zfos1
Smc3.2	4.59950949673287e-09	-0.58033001358898	0.863	0.801	8.47689600247869e-05	7	Smc3
Ptdss1.2	4.77765710947312e-09	0.267932497627254	0.579	0.345	8.80522205275897e-05	7	Ptdss1
Perp.3	4.81692622870973e-09	0.655722807878724	0.165	0.068	8.87759503951204e-05	7	Perp
Gm8013.1	4.8416938089262e-09	2.38250552248779	0.036	0.006	8.92324168985099e-05	7	Gm8013
Prdm8.1	4.84262796417326e-09	2.43252773975656	0.032	0.005	8.92496333797132e-05	7	Prdm8
Herc6.4	4.85012536172195e-09	0.36270516771294	0.266	0.128	8.93878104165356e-05	7	Herc6
Lrrc57.1	4.8886209630732e-09	0.322287162132018	0.594	0.346	9.0097284349439e-05	7	Lrrc57
Fam78b.4	4.960625379129e-09	-1.25758345854929	0.371	0.457	9.14243257373476e-05	7	Fam78b
Ndufa10.4	4.97916698934695e-09	-0.343453719141136	0.95	0.863	9.17660476136644e-05	7	Ndufa10
Arf4.3	5.00981033352314e-09	-0.395235230840674	0.928	0.873	9.23308044468315e-05	7	Arf4
Arntl.2	5.05907940730353e-09	0.479047290176854	0.173	0.071	9.32388334766041e-05	7	Arntl
Vps35.3	5.11481140613455e-09	0.333932153579961	0.953	0.777	9.42659742150597e-05	7	Vps35
B4galt2	5.2643901311016e-09	0.270953778437716	0.576	0.341	9.70227101162025e-05	7	B4galt2
Megf8.4	5.32695814088363e-09	0.397079006595276	0.453	0.259	9.81758385364853e-05	7	Megf8
E2f3.4	5.33366365820374e-09	0.860989116708112	0.086	0.026	9.82994212206949e-05	7	E2f3
Lyrm5.2	5.3368944575703e-09	0.284560873761833	0.576	0.341	9.83589648530207e-05	7	Lyrm5
Qsox2.2	5.39721470658162e-09	0.331332924097958	0.396	0.213	9.94706670422992e-05	7	Qsox2
Fbxl5.2	5.4133760180257e-09	0.306183851280589	0.874	0.618	9.97685200122137e-05	7	Fbxl5
Prorsd1.5	5.63456194499364e-09	-1.71750821210103	0.14	0.283	0.000103844976646233	7	Prorsd1
Exoc2.4	5.7669954199986e-09	0.390149690050211	0.518	0.306	0.000106285725590574	7	Exoc2
Dmd.6	5.80122374245468e-09	-1.55294372705536	0.41	0.493	0.00010691655357344	7	Dmd
Oat.3	6.20551961764769e-09	-0.792522121371384	0.809	0.752	0.000114367726553247	7	Oat
Parp11	6.24543658812427e-09	0.499125290385983	0.27	0.131	0.00011510339631913	7	Parp11
Hist1h1e.2	6.25997811738156e-09	-0.858549538974374	0.788	0.724	0.000115371396703342	7	Hist1h1e
Pef1.3	6.29144417404181e-09	-0.650087574335256	0.755	0.705	0.00011595131612759	7	Pef1
Gnl1.2	6.30394900482075e-09	0.309324815106293	0.835	0.581	0.000116181780158846	7	Gnl1
Rasl10a.7	6.33584232757927e-09	1.09382240179544	0.104	0.035	0.000116769574097286	7	Rasl10a
Mdk.4	6.37743778749265e-09	-3.87829837493552	0.061	0.191	0.000117536178423489	7	Mdk
Mxi1.5	6.38129925222378e-09	-1.10449084102726	0.54	0.578	0.000117607345218484	7	Mxi1
Chmp2b.1	6.40222983992858e-09	-0.549675020699034	0.863	0.76	0.000117993095949884	7	Chmp2b
Gm13530.1	6.66041808409275e-09	2.0056536606524	0.025	0.003	0.000122751505289829	7	Gm13530
Podn	6.66055487463111e-09	3.38640463356467	0.014	0.001	0.000122754026339451	7	Podn
9530053A07Rik	6.67906960660871e-09	3.66728596435816	0.014	0.001	0.000123095252849799	7	9530053A07Rik
Gm8773.5	6.68512120355885e-09	0.290095472050756	0.259	0.123	0.00012320678378159	7	Gm8773
Gas2.6	6.7250086367217e-09	0.307828261310342	0.209	0.092	0.000123941909174781	7	Gas2
Scg3.2	6.76856293436268e-09	-0.337559239138789	1	0.949	0.000124744614880304	7	Scg3
Atp6v1g2.6	6.79635757513079e-09	0.32066851072352	0.773	0.513	0.00012525687010966	7	Atp6v1g2
Gm7160.6	6.82814192667351e-09	0.713944883842765	0.112	0.038	0.000125842655708593	7	Gm7160
Vps33b.3	6.8315830718537e-09	0.367949753488646	0.338	0.172	0.000125906076014264	7	Vps33b
Scn2a1.4	6.909463335633e-09	0.359772346919335	0.813	0.557	0.000127341409275716	7	Scn2a1
Fbxo18.1	6.93045300022924e-09	0.279246314876151	0.511	0.293	0.000127728248794225	7	Fbxo18
Cenpt.1	6.97548399083122e-09	0.334538694794511	0.396	0.213	0.000128558169951019	7	Cenpt
Katnal1.3	7.28325134754368e-09	0.303818435313273	0.608	0.367	0.00013423032233523	7	Katnal1
Sez6.7	7.49413250174793e-09	-1.47621531421299	0.306	0.42	0.000138116862007214	7	Sez6
Rarres2.7	7.5045635996677e-09	-6.84184243813038	0.014	0.13	0.000138309107141876	7	Rarres2
Ranbp6.3	7.53958096345619e-09	0.304919437177058	0.489	0.276	0.000138954477156498	7	Ranbp6
Lrpprc.3	7.55047096703264e-09	0.318432053781874	0.576	0.344	0.000139155179922412	7	Lrpprc
Gatsl2.1	7.57322532559228e-09	0.363617056239268	0.518	0.302	0.000139574542750666	7	Gatsl2
2310069G16Rik.5	7.69504693650929e-09	1.09877429538935	0.108	0.037	0.000141819715039866	7	2310069G16Rik
Gm15594.2	7.71981335143783e-09	1.42123379572736	0.054	0.012	0.000142276160066999	7	Gm15594
Fam57a.5	7.83444709363112e-09	0.534308284880309	0.248	0.118	0.000144388859935622	7	Fam57a
Ddx3x.1	7.85612175249643e-09	0.323579189289909	0.906	0.662	0.000144788323898509	7	Ddx3x
Pmepa1.6	7.97595722786839e-09	-3.15151155028557	0.558	0.59	0.000146996891709614	7	Pmepa1
Spag9.2	7.98876529450649e-09	0.334335706998962	0.993	0.875	0.000147232944377755	7	Spag9
Slit1.7	8.10071580296741e-09	-2.13104111347947	0.09	0.226	0.000149296192248689	7	Slit1
Echs1.1	8.21902324804021e-09	-0.590362411515386	0.82	0.747	0.000151476598461381	7	Echs1
Mid1ip1.5	8.22503888822231e-09	-0.55878488270219	0.878	0.806	0.000151587466709937	7	Mid1ip1
Adar.3	8.25705704254888e-09	0.336645297545669	0.579	0.343	0.000152177561294176	7	Adar
Tom1l2.3	8.36417098334411e-09	0.27399289153553	0.727	0.453	0.000154151671223032	7	Tom1l2
Frs3.2	8.37521754719343e-09	0.363211828523673	0.547	0.32	0.000154355259394775	7	Frs3
Scyl2.2	8.39106822930897e-09	0.273005017729749	0.522	0.294	0.000154647387466164	7	Scyl2
A730011C13Rik	8.480200467344e-09	1.94825406024489	0.036	0.006	0.00015629009461315	7	A730011C13Rik
Rad51ap2.7	8.66834901975753e-09	-0.589543473437287	0.209	0.093	0.000159757672434131	7	Rad51ap2
Usp8.2	8.67626597131897e-09	0.298341637196526	0.759	0.492	0.000159903581851409	7	Usp8
Sdad1.3	8.69794604642318e-09	0.314163761606636	0.586	0.351	0.000160303145635579	7	Sdad1
Gm7334.2	8.85071944029979e-09	0.994721557628003	0.119	0.043	0.000163118759284725	7	Gm7334
Tmem30a.2	8.9336571800378e-09	0.306225437302974	0.993	0.886	0.000164647301828097	7	Tmem30a
Cilp.5	8.97707653647733e-09	-2.45477021569061	0.047	0.175	0.000165447520567277	7	Cilp
Samd4.5	8.99389245410456e-09	-1.12459883163934	0.457	0.523	0.000165757437929147	7	Samd4
4833422C13Rik.4	9.09731678971155e-09	1.02195584598901	0.086	0.026	0.000167663548434384	7	4833422C13Rik
Spats2l.5	9.1931805041988e-09	0.280060296419231	0.896	0.661	0.000169430316692384	7	Spats2l
Arhgef17.3	9.20812365401461e-09	0.255891769056427	0.629	0.387	0.000169705718943489	7	Arhgef17
Slc25a1.5	9.30371861969895e-09	0.26137738850047	0.975	0.787	0.000171467534161052	7	Slc25a1
Necap1.2	9.44447664582874e-09	0.312852356074535	0.928	0.687	0.000174061704582624	7	Necap1
Gm26861	9.44804894372047e-09	4.66455676181948	0.011	0	0.000174127542032768	7	Gm26861
Nipa1.4	9.56045684589367e-09	0.362761168737475	0.766	0.497	0.00017619921966982	7	Nipa1
Tm9sf2	9.5921257710773e-09	0.361910048885472	0.892	0.69	0.000176782877960955	7	Tm9sf2
Haao	9.6171241952871e-09	4.1938270478943	0.011	0	0.000177243598919141	7	Haao
Mdm1.2	9.79510666986713e-09	0.670151441725378	0.162	0.066	0.000180523815925651	7	Mdm1
Shd.7	9.9369592479458e-09	0.299419817731867	0.421	0.234	0.000183138158939641	7	Shd
Lst1.4	1.00352532157893e-08	0.371507250679846	0.597	0.368	0.000184949716766996	7	Lst1
Rps6kc1.3	1.00479311228509e-08	0.262414661322329	0.295	0.146	0.000185183370594142	7	Rps6kc1
Pfkfb3.6	1.00680614617367e-08	-3.51239565963221	0.032	0.154	0.000185554372739807	7	Pfkfb3
Tmem56.5	1.00865234627729e-08	0.499382401732627	0.342	0.183	0.000185894627418905	7	Tmem56
Npr1.3	1.02105695251819e-08	1.88980116518225	0.04	0.007	0.000188180796349103	7	Npr1
4931428F04Rik.4	1.02403546068755e-08	0.3341571272997	0.385	0.207	0.000188729735404716	7	4931428F04Rik
Gm13305.5	1.04149038722554e-08	-2.58455365482887	0.169	0.297	0.000191946678365666	7	Gm13305
Pnkp.1	1.0446290488264e-08	0.356162710019449	0.561	0.331	0.000192525133698706	7	Pnkp
Il23a.5	1.04611751801895e-08	-2.96816123563003	0.018	0.136	0.000192799458570893	7	Il23a
RP23-218K15.3.4	1.06068240101463e-08	0.302109176230875	0.183	0.079	0.000195483766506996	7	RP23-218K15.3
Gcc1.3	1.06305938468392e-08	0.529700753978183	0.194	0.085	0.000195921844597246	7	Gcc1
Paics.2	1.06885855035464e-08	-0.442444612531617	0.896	0.821	0.00019699063083036	7	Paics
Nubpl.5	1.0788744691357e-08	0.325179002982034	0.266	0.129	0.000198836564661709	7	Nubpl
Slc1a2.6	1.09054518637342e-08	-3.74730727955538	0.018	0.134	0.000200987477848621	7	Slc1a2
Itgb1.3	1.09174907809217e-08	0.275240048470088	0.982	0.914	0.000201209355092387	7	Itgb1
Uqcr10.6	1.10219164903383e-08	-0.309955716815695	0.971	0.932	0.000203133920916935	7	Uqcr10
Vps41.1	1.10491573261863e-08	0.32779544833577	0.867	0.641	0.000203635969521614	7	Vps41
Tbc1d23.2	1.10567475540358e-08	0.366156172407138	0.414	0.229	0.000203775857420879	7	Tbc1d23
Slc24a3.6	1.10612170704103e-08	0.61164785994709	0.126	0.046	0.000203858230607661	7	Slc24a3
Stox1.6	1.11737048556377e-08	0.705543461746784	0.137	0.053	0.000205931380489404	7	Stox1
Gpr162.2	1.12959264369273e-08	0.296165794195557	0.73	0.472	0.00020818392423257	7	Gpr162
Cd1d1.7	1.14384100528154e-08	-2.26100257416428	0.097	0.23	0.000210809897273387	7	Cd1d1
Wfdc1.4	1.15840295120497e-08	-3.45730459071079	0.014	0.129	0.000213493663907076	7	Wfdc1
Fat3.6	1.16652463501139e-08	0.792839533671117	0.187	0.083	0.000214990490232598	7	Fat3
Ndufa7.4	1.16779017202664e-08	-0.255926919853838	0.953	0.939	0.000215223728704509	7	Ndufa7
Nlgn1.3	1.16960454872563e-08	0.273540627516926	0.727	0.459	0.000215558118330133	7	Nlgn1
Tmem159.4	1.17849022692342e-08	0.274537349610787	0.827	0.59	0.000217195748821987	7	Tmem159
Vps8.4	1.19594267315292e-08	0.291080959433887	0.403	0.222	0.000220412234662084	7	Vps8
Cyp51.2	1.21814203849567e-08	0.319363703084825	0.932	0.729	0.000224503577694753	7	Cyp51
Xrcc4.5	1.24992110681003e-08	0.263032426131961	0.655	0.398	0.000230360459985089	7	Xrcc4
Fads3.5	1.25061543193407e-08	0.255114822070499	0.453	0.251	0.000230488424105448	7	Fads3
Snrpd2.3	1.30905207610411e-08	-0.305965532009164	0.95	0.912	0.000241258297625988	7	Snrpd2
Cd59a.6	1.34155942736346e-08	-0.717489091783451	0.784	0.567	0.000247249402463085	7	Cd59a
Rgs9.5	1.35163297729927e-08	0.297823509774939	0.946	0.715	0.000249105957716256	7	Rgs9
Gdap1.3	1.35397562455719e-08	0.319915005875869	0.96	0.729	0.00024953770760589	7	Gdap1
Pex13.1	1.36666552994951e-08	0.301538471843723	0.777	0.53	0.000251876457169696	7	Pex13
Gla.3	1.37406014972663e-08	0.468975461744587	0.252	0.121	0.000253239285594618	7	Gla
Abcc12.1	1.37672131983184e-08	2.0434612957557	0.029	0.004	0.000253729739245008	7	Abcc12
Fam84a.1	1.37680913340695e-08	2.32055045272763	0.036	0.006	0.000253745923286901	7	Fam84a
Setd1a.1	1.37860417486857e-08	0.295493759115167	0.245	0.116	0.000254076749428278	7	Setd1a
Pea15a	1.38594028321314e-08	-0.462781934669155	0.888	0.812	0.000255428794196182	7	Pea15a
Htr3a.6	1.39456714879886e-08	0.815786032706259	0.554	0.399	0.00025701872552363	7	Htr3a
Disp2.3	1.39466023473237e-08	0.355584848403396	0.867	0.612	0.000257035881261176	7	Disp2
Plec.4	1.46928405456279e-08	0.3416365680825	0.856	0.62	0.000270789051255923	7	Plec
Prdx3.5	1.47079937148824e-08	-0.482770034995773	0.871	0.78	0.000271068324165283	7	Prdx3
Dnm1l.2	1.47485255164099e-08	0.339874031837711	0.989	0.816	0.000271815325267435	7	Dnm1l
Dctn1.2	1.49512010859049e-08	0.290566855791587	0.964	0.783	0.000275550636013227	7	Dctn1
Tomm34.3	1.53589621805292e-08	0.329070923509877	0.874	0.614	0.000283065672987153	7	Tomm34
Zc3h3.1	1.58805960687911e-08	0.351745322803337	0.176	0.075	0.000292679385547819	7	Zc3h3
Foxd3.7	1.59516337514615e-08	-5.16821232665034	0.011	0.121	0.000293988610039436	7	Foxd3
Csrnp1.5	1.59824178737297e-08	0.957959098320803	0.119	0.043	0.000294555961412838	7	Csrnp1
Mettl8.3	1.60290948996243e-08	0.277426063285054	0.367	0.194	0.000295416219000075	7	Mettl8
Lgr4.3	1.60782873045407e-08	-2.71105157919035	0.047	0.172	0.000296322835022685	7	Lgr4
Erc2.4	1.61313078019735e-08	-1.29580709043174	0.32	0.434	0.000297300002790371	7	Erc2
Nek11.3	1.61462792480846e-08	1.59430053780103	0.043	0.009	0.0002975759265422	7	Nek11
Sash1.4	1.62068702074851e-08	-2.33801512066693	0.183	0.305	0.00029869261792395	7	Sash1
Gpr89.1	1.62961429682397e-08	0.332354824125037	0.583	0.348	0.000300337914904657	7	Gpr89
Asb1.4	1.64993643247421e-08	0.262786420808586	0.554	0.325	0.000304083284504997	7	Asb1
Lrrc8a.4	1.65546922143819e-08	0.253210976486287	0.59	0.356	0.000305102977511058	7	Lrrc8a
Pex5l.3	1.65659199860453e-08	-1.35532430647122	0.399	0.467	0.000305309905342814	7	Pex5l
Epb41l4a.5	1.65744856439792e-08	-1.39992784270922	0.331	0.421	0.000305467770418537	7	Epb41l4a
Mturn.3	1.66219756858923e-08	-1.07308144898683	0.576	0.571	0.000306343011890995	7	Mturn
Ncl.2	1.69577033019206e-08	-0.310621801496139	0.964	0.937	0.000312530471854396	7	Ncl
1500015A07Rik.3	1.74986154297461e-08	0.835618977351709	0.248	0.12	0.00032249948237022	7	1500015A07Rik
Zglp1.1	1.75695682524166e-08	1.87661143805921	0.04	0.007	0.000323807142892037	7	Zglp1
Fam118a.1	1.76633525948454e-08	0.435159801796294	0.331	0.174	0.000325535588323	7	Fam118a
Pcdhb18.1	1.78855895267214e-08	0.773303312605337	0.115	0.042	0.000329631414977475	7	Pcdhb18
Slc35b1.1	1.81046951426048e-08	0.286851954470876	0.906	0.718	0.000333669531478207	7	Slc35b1
Arhgap31.4	1.81674442950144e-08	-1.71418531261045	0.313	0.408	0.000334825998357115	7	Arhgap31
Chic1.5	1.85543871724181e-08	0.271000952317935	0.694	0.421	0.000341957355587666	7	Chic1
Pgm1.6	1.87777412700988e-08	0.400121255013132	0.112	0.039	0.000346073771607921	7	Pgm1
Coro7.4	1.8955110797367e-08	0.266516250626543	0.388	0.209	0.000349342691995474	7	Coro7
Dnajc15.6	1.90759283171676e-08	-0.763777578735379	0.784	0.71	0.000351569358885399	7	Dnajc15
Vbp1.4	1.9186282052301e-08	-0.357273104045666	0.939	0.851	0.000353603178223907	7	Vbp1
Eif3m.3	1.9500779425735e-08	-0.407691747259615	0.867	0.84	0.000359399364816297	7	Eif3m
Dennd6b.3	1.99036098149502e-08	0.341874344004414	0.363	0.195	0.000366823528889531	7	Dennd6b
Pdap1.3	1.99069171475374e-08	-0.321380550753683	0.942	0.885	0.000366884483029115	7	Pdap1
Nucb2.4	2.00951246015139e-08	0.346871757004798	0.752	0.498	0.000370353146405901	7	Nucb2
Usp7.2	2.03688886185267e-08	0.319189288404226	0.842	0.574	0.000375398617239448	7	Usp7
Plagl1.4	2.07623866366602e-08	0.414410274489508	0.183	0.08	0.000382650785713647	7	Plagl1
Rps6ka3.5	2.10271300877397e-08	0.271468716385618	0.367	0.196	0.000387530007517043	7	Rps6ka3
Vps13b.4	2.10337769749949e-08	0.279175821755078	0.432	0.245	0.000387652509649156	7	Vps13b
Ranbp2.2	2.15216390877626e-08	0.276055978645576	0.619	0.387	0.000396643808387465	7	Ranbp2
Cd59b.6	2.15618756421597e-08	0.659685124576048	0.072	0.02	0.000397385368085004	7	Cd59b
Itga8.4	2.16017958549283e-08	-4.21719764638907	0.007	0.114	0.000398121097606329	7	Itga8
Zscan18.3	2.16699357418634e-08	0.301607110563395	0.284	0.142	0.000399376915722542	7	Zscan18
Cdyl.2	2.16800356841771e-08	0.264736545913545	0.266	0.131	0.000399563057659384	7	Cdyl
Ddx60.2	2.24013763867612e-08	0.650905823088313	0.108	0.038	0.000412857366808009	7	Ddx60
2210013O21Rik.3	2.26791957418431e-08	0.261894771416005	0.964	0.871	0.000417977577522169	7	2210013O21Rik
CAAA01147332.1.3	2.27712483528451e-08	0.683127105035496	0.173	0.075	0.000419674107142934	7	CAAA01147332.1
Ube2z.4	2.31396766789761e-08	0.281534795479166	0.77	0.515	0.00042646424119353	7	Ube2z
Mcfd2.2	2.32967177811187e-08	0.258358938012926	0.748	0.482	0.000429358508706019	7	Mcfd2
Piezo1.5	2.37073006079849e-08	-3.02640625028102	0.022	0.136	0.000436925550205161	7	Piezo1
Nae1.1	2.39896921327187e-08	0.277152018715488	0.921	0.729	0.000442130026006005	7	Nae1
Ankib1.3	2.46149222719428e-08	0.358243804086396	0.633	0.397	0.000453653017471906	7	Ankib1
BC052040.1	2.46387399470644e-08	0.709751044488713	0.104	0.036	0.000454091977224397	7	BC052040
Pafah1b1.3	2.4845365168104e-08	0.305325122448073	1	0.955	0.000457900080048157	7	Pafah1b1
Lmo4.7	2.4858412948873e-08	-3.97765567558068	0.05	0.17	0.00045814055064773	7	Lmo4
Gm26888.5	2.55360880910325e-08	0.917188164492377	0.101	0.034	0.000470630103517728	7	Gm26888
Tgfb2.7	2.57066164386617e-08	-2.51030973915095	0.442	0.493	0.000473772940964536	7	Tgfb2
Inha.3	2.59721470617336e-08	0.496589405185276	0.281	0.144	0.00047866667034775	7	Inha
Tdrp.3	2.61641163815292e-08	0.544169824171188	0.263	0.129	0.000482204664911583	7	Tdrp
Fyco1.3	2.65885370389739e-08	0.279782287646754	0.399	0.217	0.000490026737628289	7	Fyco1
6330562C20Rik.4	2.66274671804126e-08	0.831172170716793	0.144	0.058	0.000490744220135004	7	6330562C20Rik
Pde3b.3	2.66742534628308e-08	0.543145232615651	0.183	0.081	0.000491606491319971	7	Pde3b
Pik3c3.2	2.72022255568881e-08	0.309504441220403	0.367	0.198	0.000501337017013448	7	Pik3c3
Tdrd5	2.76079749090881e-08	2.26199383135475	0.022	0.002	0.000508814977574493	7	Tdrd5
Cdyl2.4	2.79371477735894e-08	0.346776068777357	0.381	0.209	0.000514881633467253	7	Cdyl2
Pkmyt1.5	2.82033295007973e-08	0.875110935434125	0.097	0.033	0.000519787362699694	7	Pkmyt1
Slc25a46.3	2.82552285630983e-08	0.299338374558391	0.863	0.588	0.000520743862417902	7	Slc25a46
Rapgef6.2	2.86733765301358e-08	0.256406921532218	0.752	0.5	0.000528450329450402	7	Rapgef6
A230065H16Rik	2.87530117044335e-08	2.96934574503203	0.018	0.002	0.00052991800571271	7	A230065H16Rik
Phf19	2.89352148421811e-08	2.85841578691429	0.018	0.002	0.000533276009541398	7	Phf19
Gm42851.4	2.91670050975768e-08	1.55508563209748	0.072	0.021	0.00053754790394834	7	Gm42851
Evl.3	2.99656068136528e-08	-0.44006351900162	0.935	0.817	0.000552266133575621	7	Evl
Rabgef1.3	3.02529223880831e-08	0.371825242419596	0.406	0.231	0.000557561359612371	7	Rabgef1
Tmprss5.7	3.05216176266452e-08	-6.4379279014784	0.007	0.112	0.000562513412859071	7	Tmprss5
Vasn.3	3.05964934360689e-08	-2.2128704397654	0.09	0.217	0.00056389337402675	7	Vasn
Psmb9.5	3.06767205757564e-08	0.364139255713905	0.248	0.125	0.000565371960211191	7	Psmb9
Cask.7	3.15888871331512e-08	-4.29082664695566	0	0.1	0.000582183189863976	7	Cask
Pik3c2g.4	3.18440360432795e-08	1.98213995464634	0.043	0.009	0.000586885584277642	7	Pik3c2g
Flot2.1	3.21932166012846e-08	0.331632915498412	0.975	0.791	0.000593320981961676	7	Flot2
6030419C18Rik.4	3.27379713514834e-08	-2.49625384494013	0.108	0.229	0.000603360812007838	7	6030419C18Rik
Bcat2.2	3.35660908511336e-08	0.264170675174406	0.385	0.209	0.000618623054386392	7	Bcat2
Lrrc36.3	3.412076538279e-08	0.788430830249808	0.129	0.05	0.000628845706004819	7	Lrrc36
Alcam.7	3.41248577157137e-08	-1.32841766529499	0.766	0.677	0.000628921127700603	7	Alcam
Mrpl34.5	3.4259721536112e-08	-0.490426379023989	0.867	0.773	0.000631406667910544	7	Mrpl34
Krt18.1	3.4509565620456e-08	1.24707736279616	0.025	0.003	0.000636011294385005	7	Krt18
Iqub.4	3.47204276682461e-08	0.520401943128718	0.072	0.021	0.000639897481925775	7	Iqub
Gm38165.5	3.47576293213621e-08	0.464330677398872	0.212	0.098	0.000640583108392703	7	Gm38165
BC017158.4	3.55998339276519e-08	0.3046284117885	0.266	0.132	0.000656104939286624	7	BC017158
Lrrn3.3	3.57404918843377e-08	-2.71224466925737	0.054	0.175	0.000658697265428345	7	Lrrn3
Capn5.4	3.58721891819287e-08	0.410008348768443	0.435	0.249	0.000661124446622947	7	Capn5
Mill2.5	3.5891628477038e-08	0.31085815726236	0.291	0.149	0.000661482712831811	7	Mill2
1700030J22Rik.5	3.59640519453345e-08	0.707235173371604	0.112	0.04	0.000662817477352514	7	1700030J22Rik
Atp5j2.5	3.59869735457176e-08	-0.254254791757514	0.96	0.956	0.000663239922447576	7	Atp5j2
Zfp72.4	3.6228732591558e-08	0.912382784206193	0.094	0.031	0.000667695541662414	7	Zfp72
Lpar1.7	3.64007570086976e-08	-6.69141903784241	0.014	0.121	0.000670865951670297	7	Lpar1
Erp29.1	3.72468129203747e-08	0.256414963725119	0.946	0.902	0.000686458762122506	7	Erp29
Kank3.5	3.73763538402394e-08	0.365992852374123	0.252	0.123	0.000688846201275612	7	Kank3
Klf16.4	3.82769173825828e-08	0.319551725695749	0.263	0.13	0.000705443587361	7	Klf16
Pcbp2.1	3.8540768467935e-08	-0.378103980193124	0.935	0.875	0.000710306362864042	7	Pcbp2
Galntl6.3	3.86006501794802e-08	-2.31665512825115	0.112	0.234	0.000711409982807819	7	Galntl6
Dok3.1	3.86145431480352e-08	1.69598463714635	0.054	0.013	0.000711666030218288	7	Dok3
Cdh19.7	3.92691619311466e-08	-5.63511333216343	0.004	0.105	0.000723730654391032	7	Cdh19
Aldh1a3.5	3.96183549211478e-08	-2.4476178601403	0.162	0.279	0.000730166281196753	7	Aldh1a3
Slc25a16.1	3.97051993104898e-08	0.295671647137406	0.791	0.531	0.000731766823292328	7	Slc25a16
Uqcrc1.4	3.9862980312164e-08	-0.354027329559172	0.921	0.876	0.000734674727153183	7	Uqcrc1
Dpysl2.6	4.01736819460445e-08	0.266222183456879	0.996	0.929	0.000740400958265601	7	Dpysl2
Ankrd9.3	4.05869727725566e-08	0.346004245908337	0.424	0.238	0.000748017908198218	7	Ankrd9
Shank3.3	4.06445168733651e-08	0.627347557897956	0.147	0.061	0.000749078445976119	7	Shank3
Wipf1.4	4.0946612858079e-08	-2.8748397167125	0.061	0.18	0.000754646074974395	7	Wipf1
D15Ertd621e.3	4.09868598338689e-08	0.260600310399515	0.554	0.325	0.000755387826738204	7	D15Ertd621e
Trim2.5	4.18211157457981e-08	0.307454805289482	0.899	0.653	0.000770763163195059	7	Trim2
Snrpf.3	4.20857747223957e-08	-0.338687840644792	0.95	0.901	0.000775640828133753	7	Snrpf
Kcnj6.6	4.24566748124575e-08	0.837348702449177	0.115	0.043	0.000782476516793592	7	Kcnj6
2410004B18Rik.2	4.32346729669453e-08	0.271961476263054	0.831	0.584	0.000796815022780801	7	2410004B18Rik
Ush1g	4.40365875080437e-08	4.49527076257182	0.014	0.001	0.000811594307773245	7	Ush1g
Cox20.2	4.464508370317e-08	-0.644885529798675	0.795	0.721	0.000822808892649423	7	Cox20
Grin1.1	4.47462859198643e-08	0.265795543839329	0.655	0.425	0.000824674049503099	7	Grin1
Sdc1.4	4.49457831750448e-08	1.50413985800982	0.061	0.016	0.000828350783916075	7	Sdc1
Gm20498.3	4.5414812454465e-08	0.453666098797541	0.248	0.123	0.00083699499353579	7	Gm20498
Smg8.1	4.60758151058742e-08	0.403950588695498	0.198	0.09	0.000849177272401261	7	Smg8
Lgi4.7	4.60771727705903e-08	-5.28869672353616	0.018	0.125	0.000849202294161979	7	Lgi4
Chuk.3	4.68513305598747e-08	0.259594336612948	0.565	0.34	0.000863470022218491	7	Chuk
Gprin3.7	4.68514339909362e-08	-2.29988318848059	0.068	0.191	0.000863471928452954	7	Gprin3
2210016L21Rik.5	4.7179996164609e-08	-0.326546882053026	0.942	0.863	0.000869527329313743	7	2210016L21Rik
Cox8b.7	4.8570688646039e-08	-3.66611454184424	0.079	0.202	0.000895157791746499	7	Cox8b
2310074N15Rik.1	4.89315216827692e-08	1.00562036718776	0.097	0.033	0.000901807944613436	7	2310074N15Rik
Gm12408.5	4.92542891349071e-08	2.32896858443063	0.05	0.012	0.000907756548756337	7	Gm12408
Spc25.1	4.93628124663172e-08	0.780305504402189	0.047	0.01	0.000909756633754225	7	Spc25
Uchl3.3	4.95059544153838e-08	0.26040780108818	0.799	0.552	0.000912394739875523	7	Uchl3
Cdc23.2	4.95879995914197e-08	0.272597050252827	0.572	0.345	0.000913906832469865	7	Cdc23
Igsf10.6	5.05724956328071e-08	0.539802313559545	0.151	0.063	0.000932051094512635	7	Igsf10
Cby3.3	5.06962635147348e-08	1.68344773102365	0.047	0.01	0.000934332136576562	7	Cby3
9330151L19Rik	5.13392668837571e-08	0.307271939575163	0.295	0.152	0.000946182688667643	7	9330151L19Rik
Chp1.2	5.17760103367413e-08	0.319189514709376	0.899	0.713	0.000954231870506143	7	Chp1
Slc5a6.4	5.17787784909032e-08	0.651114720021351	0.227	0.111	0.000954282887587346	7	Slc5a6
Drosha.4	5.21296640183859e-08	0.296144240544329	0.428	0.246	0.000960749707858851	7	Drosha
Nav1.3	5.22297330431549e-08	0.289353504186259	0.935	0.7	0.000962593979985345	7	Nav1
Pnpla8.3	5.32432998749688e-08	0.287909813643957	0.906	0.716	0.000981274016695675	7	Pnpla8
Tbccd1.3	5.37958047162935e-08	0.38387166289648	0.255	0.126	0.000991456680921289	7	Tbccd1
Erlin2.2	5.45722291603053e-08	0.296944071529299	0.378	0.207	0.00100576618342443	7	Erlin2
1700066M21Rik.5	5.57390734996147e-08	0.664678268319653	0.137	0.055	0.0010272711245979	7	1700066M21Rik
Anapc13.4	5.63470482798927e-08	-0.679189147517218	0.777	0.716	0.00103847609979842	7	Anapc13
Ppp2r2c.1	5.63824185219873e-08	0.298174711432296	0.924	0.711	0.00103912797336023	7	Ppp2r2c
Clpp.4	5.65453063634065e-08	-0.448368857586684	0.896	0.796	0.00104212999627758	7	Clpp
Thsd4.6	5.6792365296999e-08	-2.94587346488993	0.025	0.137	0.00104668329242369	7	Thsd4
Adra2c.4	5.76444059920939e-08	0.287209684217449	0.576	0.343	0.00106238640243429	7	Adra2c
Afg3l2.2	5.8082706363187e-08	0.298308298897632	0.529	0.31	0.00107046427827354	7	Afg3l2
Plekhf2.2	5.86045204905578e-08	0.371423517625279	0.252	0.124	0.00108008131264098	7	Plekhf2
Pip5k1b.6	5.86136963322452e-08	-1.68299650257001	0.147	0.271	0.00108025042340328	7	Pip5k1b
Rce1.1	5.93593747683799e-08	0.255901502523496	0.68	0.426	0.00109399327698124	7	Rce1
Pcdh10.6	6.12180019355912e-08	-3.18578609963618	0.194	0.302	0.00112824777567295	7	Pcdh10
Ccdc149.4	6.16531475074216e-08	0.391882569046982	0.302	0.158	0.00113626750856178	7	Ccdc149
Dusp26.3	6.16710041889532e-08	-0.385813656385426	0.932	0.853	0.00113659660720241	7	Dusp26
Top1	6.17557426614243e-08	-0.346293076755216	0.968	0.907	0.00113815833725005	7	Top1
Psmb6.4	6.1931528756436e-08	-0.273981993783914	0.964	0.933	0.00114139807498112	7	Psmb6
Plcd1.3	6.30415553187386e-08	0.329631790866324	0.263	0.133	0.00116185586452435	7	Plcd1
Smim12.4	6.31651024551627e-08	0.273791084120479	0.871	0.639	0.00116413283824865	7	Smim12
Slc7a1.4	6.33986541242625e-08	0.408412057942104	0.482	0.295	0.00116843719551016	7	Slc7a1
Fabp7.7	6.42713891963731e-08	-5.22906409417481	0.032	0.144	0.00118452170288916	7	Fabp7
Rgs6.5	6.44239085081449e-08	-2.43752511018923	0.061	0.181	0.00118733263380511	7	Rgs6
Gstm7.6	6.59843985738046e-08	-2.99976686148788	0.043	0.158	0.00121609246571522	7	Gstm7
Nomo1.2	6.72020231249706e-08	0.268899669028514	0.532	0.314	0.00123853328619321	7	Nomo1
Ptger3.7	6.73561131443628e-08	-2.66322170040962	0.04	0.154	0.00124137316525061	7	Ptger3
Nudt11.1	6.79318031007481e-08	0.251898319232306	0.802	0.532	0.00125198313114679	7	Nudt11
Cngb1.6	6.83876488354232e-08	-1.88901650834368	0.086	0.211	0.00126038436803685	7	Cngb1
Apol10b	6.86773894047912e-08	3.00317041848171	0.022	0.003	0.0012657242867303	7	Apol10b
Ndufb11.3	6.94462600570591e-08	-0.261427920394205	0.942	0.927	0.0012798945728516	7	Ndufb11
Dsel.4	6.98365844214789e-08	0.31135223074206	0.453	0.267	0.00128708825088786	7	Dsel
Adgra1.7	7.16996655510324e-08	0.550175519301936	0.266	0.136	0.00132142483610553	7	Adgra1
Sptbn4.2	7.21916177002342e-08	0.578739231796607	0.201	0.094	0.00133049151421532	7	Sptbn4
Svopl.5	7.26087616645577e-08	-3.89561661632024	0	0.095	0.0013381794774778	7	Svopl
Il18bp.2	7.39401878342901e-08	0.949074073171071	0.079	0.025	0.00136271766178597	7	Il18bp
Itga3.5	7.39450296920667e-08	0.299429943723688	0.302	0.159	0.00136280689722479	7	Itga3
Igf2bp1.5	7.53360565841279e-08	0.910249437214987	0.133	0.054	0.00138844352284548	7	Igf2bp1
Rmdn2.5	7.61486598822701e-08	0.645973585333711	0.126	0.049	0.00140341980163024	7	Rmdn2
Paip1.1	7.63080508788623e-08	0.285774606352523	0.845	0.599	0.00140635737769743	7	Paip1
Nim1k.3	7.67510433144127e-08	0.255018096543363	0.32	0.171	0.00141452172828463	7	Nim1k
S1pr3.7	7.77614810989041e-08	-5.58442614551948	0.004	0.101	0.0014331440966528	7	S1pr3
Tcea2.2	7.8223115596959e-08	0.33079228888667	0.356	0.193	0.00144165202045195	7	Tcea2
Iqsec3.5	7.90486406844116e-08	0.324083645884745	0.59	0.391	0.00145686644781371	7	Iqsec3
Arhgef18.4	7.92728268939825e-08	0.294103728963312	0.36	0.196	0.0014609981996561	7	Arhgef18
Galr1.5	7.99461947049329e-08	-4.41410872494447	0.014	0.117	0.00147340836841191	7	Galr1
Mrpl18.2	8.00387471400973e-08	-0.714262273304697	0.73	0.664	0.00147511410979199	7	Mrpl18
Fam169a.4	8.0927004518704e-08	0.283194219781884	0.615	0.38	0.00149148469327971	7	Fam169a
Slc38a4.1	8.10506080562844e-08	2.94545570584632	0.029	0.005	0.00149376270647732	7	Slc38a4
Optc.5	8.33514838259001e-08	1.01759291645363	0.094	0.032	0.00153616784691134	7	Optc
Donson.5	8.34215977118774e-08	0.301672316592853	0.237	0.115	0.0015374600458299	7	Donson
Kcne1l.4	8.37134847976732e-08	-3.73470618854209	0.022	0.127	0.00154283952482112	7	Kcne1l
Mfap3l.6	8.4362466704192e-08	-3.68534955418331	0.036	0.146	0.00155480026135826	7	Mfap3l
Arrb1.4	8.46147693599498e-08	-1.36812769605708	0.335	0.42	0.00155945019930387	7	Arrb1
Fam159a.6	8.74159616194557e-08	0.422641877845197	0.112	0.041	0.00161107617264657	7	Fam159a
Egr2.1	8.99845593847191e-08	1.64251181790821	0.029	0.005	0.00165841542946037	7	Egr2
Nebl.4	9.05229516958408e-08	0.344975491148714	0.144	0.059	0.00166833799975435	7	Nebl
Airn.6	9.33628675207323e-08	-1.84405404796246	0.201	0.315	0.0017206776484071	7	Airn
Zbtb25.1	9.39733714369797e-08	0.462436793768212	0.371	0.203	0.00173192923558354	7	Zbtb25
Dclk1.6	9.40494358368281e-08	-0.630436225003468	0.867	0.762	0.00173333110247274	7	Dclk1
Sh3bp4.5	9.54142971512353e-08	-1.96147886607583	0.122	0.246	0.00175848549649727	7	Sh3bp4
Gm14120	9.67787626202374e-08	2.10945288942325	0.018	0.002	0.00178363259509097	7	Gm14120
Ccdc186.2	9.70707230165562e-08	0.271265560986697	0.845	0.597	0.00178901342519513	7	Ccdc186
Atp2a2.4	9.87999630463072e-08	0.347732741232099	0.986	0.854	0.00182088331894344	7	Atp2a2
Hmga1.4	9.93072876623646e-08	0.368350881859872	0.327	0.175	0.00183023331161738	7	Hmga1
Srgap1.7	9.93218386928924e-08	-1.99571441629578	0.083	0.205	0.00183050148711001	7	Srgap1
Plekhm2.4	9.98226984168621e-08	0.297857586071372	0.381	0.214	0.00183973233182277	7	Plekhm2
Gnao1.2	1.00461504873665e-07	0.283360137643159	0.993	0.832	0.00185150553482165	7	Gnao1
Tnks.2	1.00829888365014e-07	0.276058962401152	0.55	0.332	0.0018582948425672	7	Tnks
Cfap206.5	1.01508399987148e-07	0.724110618818947	0.122	0.048	0.00187079981176314	7	Cfap206
Map1lc3a.6	1.01561934499432e-07	-0.281977819480761	1	0.972	0.00187178645282453	7	Map1lc3a
Chml.3	1.03021806494008e-07	0.459712169718236	0.201	0.096	0.00189869189368458	7	Chml
Gm26691.3	1.03969416279947e-07	0.76146720376311	0.144	0.061	0.00191615634203942	7	Gm26691
Poc1a.7	1.04949166667197e-07	-5.13341902950279	0.025	0.131	0.00193421314167644	7	Poc1a
Nt5c3b.5	1.07598602598165e-07	-0.824885895544785	0.647	0.618	0.00198304224588419	7	Nt5c3b
Tle6.3	1.08452099424882e-07	0.817809988703604	0.097	0.034	0.00199877219240057	7	Tle6
Atp6v0d1.4	1.08460134141639e-07	-0.315266593384352	0.932	0.872	0.00199892027223041	7	Atp6v0d1
Dapk1.6	1.08807036078496e-07	0.644458388952688	0.183	0.085	0.00200531367492668	7	Dapk1
9530082P21Rik.2	1.09821092315251e-07	0.345420310419322	0.486	0.293	0.00202400273137008	7	9530082P21Rik
Stx1b.2	1.10029417306329e-07	0.250298956249044	0.723	0.46	0.00202784216095565	7	Stx1b
Cenpb.1	1.12336833327288e-07	-0.587861771245338	0.766	0.715	0.00207036783822192	7	Cenpb
Pik3cd.3	1.12913507396411e-07	0.262590328234806	0.331	0.178	0.00208099594131586	7	Pik3cd
Wasl.3	1.13271213813749e-07	0.280850905962213	0.939	0.726	0.00208758847058739	7	Wasl
Dopey2.2	1.1473661670165e-07	0.315744216246351	0.468	0.284	0.00211459584581141	7	Dopey2
Mgat4b.6	1.14742571556635e-07	-0.761082329867419	0.705	0.68	0.00211470559378878	7	Mgat4b
Rap1gap2.3	1.16387035494689e-07	0.349503006413991	0.622	0.395	0.00214501306416713	7	Rap1gap2
Hoxa4.6	1.17360677934048e-07	-0.767004667169678	0.777	0.697	0.00216295729432451	7	Hoxa4
Stxbp6.7	1.17695783985249e-07	-0.444163150325798	0.414	0.216	0.00216913329884814	7	Stxbp6
Kantr.2	1.1819031356855e-07	0.61186953249893	0.18	0.082	0.00217824747906838	7	Kantr
Baiap2.4	1.20378393088823e-07	0.322057783780505	0.421	0.24	0.00221857378462701	7	Baiap2
Sec23a.2	1.20702666294202e-07	0.291537457508327	0.809	0.545	0.00222455013980213	7	Sec23a
Gjc3.7	1.2117450414772e-07	-5.83895106131051	0.007	0.104	0.00223324611144248	7	Gjc3
Manba.6	1.21279567261436e-07	0.26930255019333	0.108	0.04	0.00223518242462827	7	Manba
Dclk3.4	1.21849857811733e-07	-3.10492940287104	0.029	0.135	0.00224569287947024	7	Dclk3
Tax1bp1	1.22774515393869e-07	0.280015940802284	0.964	0.893	0.00226273431870901	7	Tax1bp1
Prmt10.2	1.23414380018972e-07	0.319316886788319	0.367	0.203	0.00227452702374966	7	Prmt10
Xpo1.3	1.23420197137054e-07	0.303328672809294	0.68	0.437	0.0022746342332359	7	Xpo1
Adamts6	1.23786984388755e-07	2.21499986139385	0.036	0.007	0.00228139412228476	7	Adamts6
Jade1.2	1.24019965734508e-07	0.25682212879076	0.522	0.308	0.00228568796848697	7	Jade1
Ptp4a2.1	1.24134771325963e-07	-0.438335796444473	0.91	0.844	0.0022878038355375	7	Ptp4a2
B230334C09Rik.4	1.25933489528552e-07	-2.72857139432698	0.025	0.131	0.00232095421201122	7	B230334C09Rik
Ranbp10.2	1.29980475861448e-07	0.310697098454662	0.313	0.169	0.00239554017012649	7	Ranbp10
Trp53inp2.2	1.30870349568122e-07	0.254771195275184	0.824	0.55	0.00241194054254048	7	Trp53inp2
Nup107	1.35845755316177e-07	0.346696158883438	0.252	0.125	0.00250363727047713	7	Nup107
Col9a2.7	1.3599476102701e-07	-6.29535291048213	0.011	0.109	0.0025063834457278	7	Col9a2
Strn.3	1.36429944858206e-07	0.266248717153297	0.41	0.234	0.00251440388373674	7	Strn
0610038B21Rik.1	1.37857285411967e-07	1.37204542473669	0.043	0.009	0.00254070977014256	7	0610038B21Rik
Sgcd.6	1.41105487976603e-07	-3.29559691322283	0.054	0.167	0.0026005741434088	7	Sgcd
Shc2.3	1.42629919585233e-07	0.270234541801074	0.687	0.447	0.00262866941795584	7	Shc2
Vstm2a.6	1.43257835738693e-07	-4.11963027257919	0.014	0.114	0.00264024191266412	7	Vstm2a
Gm16432.3	1.4336342572104e-07	0.953491877646636	0.094	0.033	0.00264218793603877	7	Gm16432
Psmb3.4	1.45027515615312e-07	-0.262579012053926	0.942	0.927	0.0026728571127902	7	Psmb3
Nxpe4.3	1.45705683361435e-07	1.41361600798944	0.061	0.017	0.00268535574435124	7	Nxpe4
Specc1l.3	1.47436080737092e-07	0.302533988154464	0.522	0.32	0.0027172469679846	7	Specc1l
Inpp4a.3	1.47578895953572e-07	0.288083305681791	0.878	0.629	0.00271987905242433	7	Inpp4a
Ndufa11.4	1.48777373371175e-07	-0.255738942165588	0.96	0.933	0.00274196699123075	7	Ndufa11
Syngr3.4	1.49357448220042e-07	0.275275091561355	0.975	0.811	0.00275265777069538	7	Syngr3
Phf13.2	1.49481696836151e-07	0.364953502112848	0.27	0.139	0.00275494767269027	7	Phf13
Gpr88.6	1.49532814066708e-07	-3.74912151294576	0.011	0.108	0.00275588976324943	7	Gpr88
A730046J19Rik.6	1.49629173457873e-07	-4.22197751021527	0	0.091	0.00275766566682861	7	A730046J19Rik
Gpr158.4	1.50413300145504e-07	0.50824842602214	0.205	0.098	0.00277211712168164	7	Gpr158
Dok5.6	1.50647595834503e-07	-1.97735354781195	0.133	0.248	0.00277643519122989	7	Dok5
Samd5.5	1.51595053810361e-07	-1.92377509319502	0.05	0.167	0.00279389684172495	7	Samd5
4930430F08Rik.2	1.51742580368833e-07	0.254385088740231	0.54	0.319	0.00279661575619759	7	4930430F08Rik
Slc12a4.5	1.51864887777407e-07	-3.60340103574298	0.014	0.114	0.0027988698817376	7	Slc12a4
Tmem140.7	1.52305390227675e-07	-0.572774011227899	0.112	0.042	0.00280698834189605	7	Tmem140
Armcx5.1	1.57412099390787e-07	0.262958147735572	0.701	0.448	0.0029011049917722	7	Armcx5
Psmd5.1	1.59521477274987e-07	0.297428952078054	0.676	0.453	0.00293998082617801	7	Psmd5
Ewsr1	1.6284697792781e-07	-0.395247472716584	0.928	0.829	0.00300126980320954	7	Ewsr1
Gm42637	1.65907432358985e-07	3.25497888629943	0.011	0.001	0.00305767397837609	7	Gm42637
Atoh1	1.65907432358985e-07	2.85761351814208	0.011	0.001	0.00305767397837609	7	Atoh1
Actrt3	1.66271441255894e-07	1.89660720656347	0.022	0.003	0.00306438266234613	7	Actrt3
Lrrc16a.5	1.67601590913973e-07	0.34521116524414	0.205	0.099	0.00308889732054452	7	Lrrc16a
Cox5a.4	1.70402369471805e-07	-0.281252868496312	0.971	0.943	0.00314051566936536	7	Cox5a
Syndig1.5	1.72545000576394e-07	-1.71626959355099	0.151	0.27	0.00318000436062295	7	Syndig1
Ctnna1.5	1.72658521272119e-07	-1.57909396207902	0.345	0.428	0.00318209654704516	7	Ctnna1
A930016O22Rik.2	1.73155262290766e-07	1.72016241867249	0.05	0.012	0.00319125148401882	7	A930016O22Rik
Tmem74b.3	1.7831303864094e-07	0.628755705662599	0.18	0.082	0.00328630930215253	7	Tmem74b
Rala.2	1.8193071928903e-07	0.25770286984998	0.968	0.825	0.00335298315649682	7	Rala
2010107E04Rik.4	1.82758180306457e-07	-0.263060239699262	0.96	0.923	0.003368233263048	7	2010107E04Rik
Cox16.1	1.8940129531679e-07	0.30357144057199	0.442	0.266	0.00349066587268844	7	Cox16
Mfap2.6	1.92125844840689e-07	-1.26895901673419	0.439	0.492	0.0035408793204139	7	Mfap2
Sept8.2	1.94764116662044e-07	-1.00211227071396	0.496	0.541	0.00358950267008147	7	Sept8
Sh3bp1.6	1.96015863901758e-07	-0.562918838619061	0.831	0.745	0.00361257237170941	7	Sh3bp1
Mrpl12.5	1.96312255172974e-07	-0.368998802514777	0.899	0.814	0.0036180348628379	7	Mrpl12
Psmc3.1	1.96885681851465e-07	-0.344254410113812	0.903	0.861	0.00362860311652249	7	Psmc3
Cwf19l1	2.01853749843098e-07	0.289143205930758	0.165	0.073	0.00372016460960829	7	Cwf19l1
Nr6a1.2	2.0239403229354e-07	0.946783733939165	0.112	0.043	0.00373012201516994	7	Nr6a1
Iqgap2.7	2.04651683179497e-07	-4.12733312036389	0.018	0.118	0.00377173052099813	7	Iqgap2
Polr2f.2	2.07164824508312e-07	-0.365126456018121	0.924	0.886	0.00381804771568818	7	Polr2f
Avil.7	2.15307157093114e-07	-4.47376053396782	0.022	0.122	0.00396811090522608	7	Avil
Enpp2.7	2.16215670104915e-07	-2.56147287742159	0.043	0.154	0.00398485480003358	7	Enpp2
Pdlim5.7	2.16525238838758e-07	-0.797231949491082	0.745	0.656	0.00399056015179832	7	Pdlim5
Trim25.3	2.17798332906239e-07	0.332997258913242	0.622	0.396	0.00401402327546199	7	Trim25
Il17rd.5	2.18488682934621e-07	0.275309061187925	0.255	0.131	0.00402674642648506	7	Il17rd
Cntnap5a.4	2.19372454893179e-07	0.287281792704334	0.795	0.576	0.00404303434368128	7	Cntnap5a
Klc2.3	2.19945892518942e-07	0.281600965931558	0.737	0.507	0.00405360279912409	7	Klc2
Cct5.3	2.21828611386497e-07	-0.28810797787121	0.935	0.883	0.00408830130785314	7	Cct5
Sarm1.3	2.22507915969953e-07	0.386357271086243	0.27	0.141	0.00410082089132624	7	Sarm1
Cmtm5.7	2.24433642648062e-07	-5.35800471674275	0.018	0.116	0.00413631203400378	7	Cmtm5
2600006K01Rik.3	2.25740524362279e-07	0.68495021288327	0.119	0.047	0.0041603978639968	7	2600006K01Rik
Nphs2	2.28057204485399e-07	3.38356584782585	0.014	0.001	0.0042030942786659	7	Nphs2
Thbs4	2.28576957785444e-07	2.0065241278529	0.014	0.001	0.00421267333198574	7	Thbs4
Meg3.6	2.28822449785471e-07	-0.341168927898905	1	0.954	0.00421719774954624	7	Meg3
Hspd1.2	2.31449169041176e-07	-0.332651086614053	0.921	0.864	0.00426560818542888	7	Hspd1
Trpc7.5	2.32236518471016e-07	-1.89390938087532	0.094	0.212	0.00428011903542082	7	Trpc7
Bloc1s3.3	2.37544496119362e-07	0.334645683249424	0.439	0.263	0.00437794506347985	7	Bloc1s3
Gm12688.7	2.37580103527253e-07	-5.6712876879951	0	0.088	0.00437860130800727	7	Gm12688
Pcdhac1.1	2.38407768870382e-07	1.68450400483324	0.043	0.01	0.00439385518028113	7	Pcdhac1
Tcte3.1	2.39719974284063e-07	0.742698865389974	0.094	0.033	0.00441803912605528	7	Tcte3
Rims4.4	2.40327598146759e-07	-1.48451027840863	0.162	0.281	0.00442923763384478	7	Rims4
Paqr6.7	2.42307627512896e-07	-4.87266311973547	0.018	0.116	0.00446572957506268	7	Paqr6
Fpgt.3	2.46316577502311e-07	0.390022974362525	0.32	0.176	0.0045396145233676	7	Fpgt
Cep68.2	2.46473729925231e-07	0.252587871636429	0.331	0.182	0.00454251084252201	7	Cep68
Cds2.5	2.51195863819302e-07	0.304435685594485	0.957	0.76	0.00462953977018973	7	Cds2
Ppp5c.3	2.52103893114586e-07	-0.593092472083111	0.788	0.719	0.00464627475010182	7	Ppp5c
Myl9.7	2.5239602226015e-07	-4.4150428202899	0.022	0.122	0.00465165869025456	7	Myl9
Txnrd3.4	2.56814930542079e-07	0.90851239982684	0.101	0.038	0.00473309916989052	7	Txnrd3
Ddc.5	2.59035839917937e-07	-3.26612454526673	0.014	0.112	0.00477403052968757	7	Ddc
Fam129a.7	2.6347415927099e-07	-5.72430952095017	0.004	0.094	0.00485582875536434	7	Fam129a
Apc.5	2.64119451466318e-07	0.428423553830705	0.86	0.648	0.00486772149052424	7	Apc
D930028M14Rik.6	2.65098586397821e-07	-2.14808663352057	0.083	0.196	0.00488576694731184	7	D930028M14Rik
Ybx3.4	2.66299809959669e-07	-1.55329202997947	0.317	0.407	0.00490790549755669	7	Ybx3
Birc3.2	2.69941153660424e-07	0.666132295794579	0.061	0.017	0.00497501546196161	7	Birc3
Glt1d1.4	2.71558716460463e-07	1.10146368587316	0.09	0.032	0.00500482714436633	7	Glt1d1
Rnf14.3	2.78307652743128e-07	0.262582372448164	0.975	0.779	0.00512921004005584	7	Rnf14
Gm12298	2.81018172777456e-07	3.06886221326429	0.018	0.002	0.00517916492428851	7	Gm12298
Lims2.7	2.83515232292316e-07	-4.91132614823375	0.025	0.125	0.00522518573114738	7	Lims2
Gm32950	2.83624175718548e-07	2.48233023304138	0.018	0.002	0.00522719355849283	7	Gm32950
B930041F14Rik.3	2.87060565128115e-07	0.253362019050849	0.468	0.278	0.00529052621531116	7	B930041F14Rik
4921506M07Rik	2.87311820615434e-07	1.70325879691879	0.018	0.002	0.00529515685394245	7	4921506M07Rik
Pkp1.7	2.87450636580443e-07	-3.56658410140019	0.025	0.125	0.00529771523217756	7	Pkp1
Uevld.3	2.89381218258763e-07	0.394688880651819	0.248	0.128	0.00533329585250901	7	Uevld
Insr.3	2.89696169540534e-07	0.319724076646844	0.442	0.257	0.00533910040463204	7	Insr
Emp1.6	2.97159664451474e-07	-3.71890195243382	0.007	0.099	0.00547665261584067	7	Emp1
Artn.2	2.9720599790955e-07	1.43438366638364	0.036	0.007	0.005477506541473	7	Artn
Shc4.7	2.97762866959121e-07	-3.00448093544721	0.072	0.183	0.00548776963805661	7	Shc4
Car12.7	2.997333098533e-07	-4.74626622628534	0.011	0.104	0.00552408490059631	7	Car12
Acsl4.4	3.01222489202328e-07	0.333107926952822	0.82	0.57	0.0055515304759989	7	Acsl4
Cmtr1.3	3.02134480942893e-07	0.318971109202279	0.209	0.102	0.00556833848377751	7	Cmtr1
Trappc8.2	3.08547344835283e-07	0.293026614859059	0.478	0.285	0.00568652756531426	7	Trappc8
Cxx1c.3	3.10249067529903e-07	0.863162570681875	0.101	0.037	0.00571789031457611	7	Cxx1c
P4ha3.5	3.12299533366712e-07	-4.03730997510687	0.011	0.104	0.0057556803999485	7	P4ha3
Ramp2.7	3.1329021289563e-07	-4.17944188350637	0.025	0.126	0.00577393862366645	7	Ramp2
Abca8a.7	3.15569505086044e-07	-6.11016987138534	0.004	0.093	0.00581594597873578	7	Abca8a
Car8.7	3.16937081798749e-07	-3.24351982186537	0.011	0.105	0.00584115041755095	7	Car8
Osbpl10.3	3.22017525876305e-07	0.750520785461172	0.112	0.043	0.0059347830019003	7	Osbpl10
Tmem176a.6	3.25260719809038e-07	-0.793566599052101	0.863	0.752	0.00599455506608057	7	Tmem176a
Ubr5.3	3.27027807478496e-07	0.317834386405901	0.849	0.61	0.00602712249182869	7	Ubr5
Snrpd1.3	3.30806467235104e-07	-0.299870392881348	0.932	0.865	0.00609676319114296	7	Snrpd1
Pigg.3	3.40622955262727e-07	0.584302915135695	0.201	0.099	0.00627768106549207	7	Pigg
Ino80c.3	3.41923919150991e-07	0.320402529738171	0.392	0.224	0.00630165782995276	7	Ino80c
Nxf1.2	3.42126760932017e-07	-0.557060405187025	0.881	0.782	0.00630539620397708	7	Nxf1
Ube2o.2	3.49360305124721e-07	0.307590125339705	0.723	0.47	0.0064387104234486	7	Ube2o
Sostdc1.7	3.49977445742513e-07	-5.61092614656768	0.018	0.114	0.00645008432503451	7	Sostdc1
Ccdc24	3.50035552245307e-07	2.63282359595403	0.022	0.003	0.00645115522788101	7	Ccdc24
Fgfr1op.2	3.50327058797074e-07	0.29132838417339	0.388	0.221	0.00645652769363008	7	Fgfr1op
Vcp.1	3.56101284030145e-07	-0.266492371343379	0.964	0.925	0.00656294666467557	7	Vcp
Mov10.1	3.61641717442354e-07	0.461483835479813	0.144	0.062	0.00666505685246258	7	Mov10
Cd81.3	3.69427651950657e-07	-0.398008041144325	1	0.979	0.0068085516254506	7	Cd81
Agap3.2	3.73104660645551e-07	0.261941782416762	0.849	0.609	0.0068763188956975	7	Agap3
Lgi2.5	3.7459646690309e-07	0.509012517089184	0.165	0.076	0.00690381288502395	7	Lgi2
Thnsl1.2	3.75143497528003e-07	0.295813355187075	0.424	0.244	0.00691389465944109	7	Thnsl1
2210011C24Rik.3	3.82996706095059e-07	1.55581051965462	0.047	0.011	0.00705862929333193	7	2210011C24Rik
Tll2.5	4.03413329771659e-07	2.3079612447579	0.036	0.007	0.00743490766769168	7	Tll2
Stx2.3	4.04195071771447e-07	0.403317237923035	0.809	0.613	0.00744931517274776	7	Stx2
Ftx.4	4.138381425858e-07	-1.91583494748243	0.097	0.215	0.0076270369678563	7	Ftx
Syde1.3	4.17379409123883e-07	-2.19133990908658	0.072	0.183	0.00769230251015317	7	Syde1
Psmd13.5	4.23983824328315e-07	-0.322317477188295	0.914	0.858	0.00781402188237084	7	Psmd13
Tmx3.1	4.24643920191848e-07	0.290119672012284	0.903	0.694	0.00782618744913576	7	Tmx3
Vwc2.7	4.32836056807726e-07	-1.92829786885107	0.151	0.261	0.00797716852696638	7	Vwc2
Mag.6	4.34537499223449e-07	-3.66709194881326	0.004	0.091	0.00800852611068817	7	Mag
A930011G23Rik.6	4.38294720047181e-07	0.589209693145518	0.097	0.036	0.00807777169046954	7	A930011G23Rik
Dsg2.4	4.52391912294122e-07	0.536406000670744	0.173	0.08	0.00833758294358067	7	Dsg2
Dalrd3.3	4.54670383367978e-07	-0.886583124434346	0.583	0.577	0.00837957516547183	7	Dalrd3
Mettl7a1.6	4.57128390984383e-07	-1.72804680624155	0.216	0.319	0.00842487624584217	7	Mettl7a1
Orai2.3	4.57513768987278e-07	0.405643430992879	0.324	0.18	0.00843197876243554	7	Orai2
Dnm3.6	4.58504401084179e-07	-0.515826514735689	0.896	0.798	0.00845023611198142	7	Dnm3
Celf2.3	4.6841814847541e-07	-1.4472297534212	0.45	0.48	0.00863294647640181	7	Celf2
H2afv.3	4.73640276073726e-07	-0.750216293636761	0.849	0.787	0.00872919028803878	7	H2afv
Col16a1.7	4.77156063075944e-07	-4.75289762050394	0.025	0.122	0.00879398624248965	7	Col16a1
Pex3	4.83080575258144e-07	0.260886931863735	0.612	0.394	0.0089031750020076	7	Pex3
Slc25a12.3	4.83089634432571e-07	0.258569953713409	0.817	0.55	0.00890334196259228	7	Slc25a12
Abhd13.2	4.8615427817066e-07	0.358045355836136	0.245	0.127	0.00895982334668526	7	Abhd13
Fzd8.5	4.9076967072752e-07	-3.31631696092037	0.036	0.137	0.00904488503150819	7	Fzd8
Etnk1.5	4.91721063324579e-07	0.306958184922197	0.975	0.835	0.009062419197072	7	Etnk1
Pgm2l1.5	4.95409989194379e-07	0.296877974534941	0.874	0.658	0.00913040610085241	7	Pgm2l1
Rad9a.2	5.01168299426404e-07	0.265054956210889	0.281	0.148	0.00923653175842863	7	Rad9a
Slc9a5.4	5.06743150270267e-07	0.937323521181844	0.076	0.025	0.00933927625948102	7	Slc9a5
Sdc4.7	5.08695309132914e-07	-2.51933483277569	0.248	0.119	0.0093752545473196	7	Sdc4
Cdc37.2	5.08888324520316e-07	-0.311162056894613	0.946	0.876	0.00937881182090942	7	Cdc37
Supt4a.3	5.09195527752299e-07	-0.380033860653179	0.881	0.835	0.00938447357647487	7	Supt4a
Hist3h2a.5	5.13797951933382e-07	-0.834976778301305	0.676	0.629	0.00946929625413223	7	Hist3h2a
Sh3bgr.5	5.15833068367384e-07	-3.25153777468579	0.022	0.117	0.00950680345001089	7	Sh3bgr
Gm13524.5	5.17597835337548e-07	0.982253790371725	0.083	0.029	0.009539328105271	7	Gm13524
Gm14418.5	5.2377084797799e-07	0.665477094620116	0.216	0.109	0.00965309672823435	7	Gm14418
Gm11696.4	5.24641572548585e-07	0.728505151956984	0.108	0.042	0.00966914418207042	7	Gm11696
Cog6.1	5.34824383549474e-07	0.354898463084343	0.385	0.226	0.0098568133888168	7	Cog6
Gm42715	5.46638696909463e-07	0.632133823096382	0.104	0.04	0.0100745511840414	7	Gm42715
Nkain2.3	5.55434537172448e-07	-2.21319289816053	0.083	0.193	0.0102366585200882	7	Nkain2
Csrnp2.2	5.57811954383092e-07	0.284715148439311	0.137	0.058	0.0102804743192804	7	Csrnp2
Zfp438.3	5.65578534288981e-07	0.595751785786307	0.115	0.046	0.0104236123869459	7	Zfp438
Smarca5	5.67888158655247e-07	0.298106295520757	0.939	0.775	0.0104661787640162	7	Smarca5
Rnf34.2	5.72062061796647e-07	0.292746133422024	0.719	0.48	0.0105431037989122	7	Rnf34
1110008P14Rik.4	5.74062182599418e-07	0.261946817217306	0.939	0.795	0.0105799660253073	7	1110008P14Rik
Efhc2.3	5.7673067820738e-07	0.503775766218751	0.14	0.06	0.010629146399362	7	Efhc2
Usp9x.4	5.77210348570766e-07	0.396610173023269	0.964	0.775	0.0106379867241592	7	Usp9x
Aif1l.6	5.78783810553191e-07	-3.70350232255811	0.007	0.095	0.0106669856284953	7	Aif1l
Lin28b.4	5.85088543402946e-07	1.73789491346414	0.047	0.012	0.0107831818549163	7	Lin28b
Edc4.3	5.918114078347e-07	0.322607374732461	0.277	0.149	0.0109070842463935	7	Edc4
Bzrap1.4	5.96080879159004e-07	0.444685242466215	0.248	0.132	0.0109857706029004	7	Bzrap1
Csnk1a1	6.03627304766198e-07	-0.267160438877175	0.982	0.949	0.011124851226841	7	Csnk1a1
Snrpd3.2	6.11162592630722e-07	-0.331372981708835	0.932	0.861	0.0112637265821842	7	Snrpd3
Ddr2.6	6.16316200716517e-07	-2.42318007612142	0.054	0.159	0.0113587075792054	7	Ddr2
Adnp2.2	6.392911645842e-07	0.333837727954903	0.23	0.118	0.0117821361632868	7	Adnp2
Mrpl24.2	6.4164037162081e-07	-0.6718686067711	0.723	0.67	0.0118254320489715	7	Mrpl24
Ccbe1.6	6.42752699267816e-07	-4.30270942824819	0	0.082	0.0118459322475058	7	Ccbe1
Pptc7.2	6.64339049490667e-07	0.306144297128135	0.349	0.199	0.012243768682113	7	Pptc7
Usp51.6	6.75006415304935e-07	0.302059350981695	0.464	0.276	0.0124403682340699	7	Usp51
Misp.2	6.77569324057676e-07	1.29208508170852	0.061	0.018	0.012487602642383	7	Misp
Arid5b.5	6.82838676632408e-07	-1.0941434674425	0.586	0.56	0.0125847168103353	7	Arid5b
Stx1a.4	6.91968935219963e-07	0.273000198097956	0.763	0.509	0.0127529874761039	7	Stx1a
Erich6	6.94835484143956e-07	2.08252404736283	0.032	0.006	0.0128058179727731	7	Erich6
Efnb2.4	7.00909259730054e-07	0.614203036651523	0.205	0.102	0.0129177576568249	7	Efnb2
Sost	7.05339663675474e-07	3.31328834960573	0.022	0.003	0.012999410001539	7	Sost
Ppfia4.5	7.08900811246304e-07	0.38592535117678	0.288	0.158	0.0130650419512694	7	Ppfia4
Rbks.5	7.1600449423572e-07	0.347039182520398	0.237	0.121	0.0131959628287643	7	Rbks
Dzank1.3	7.24291762871595e-07	0.298864097868722	0.41	0.241	0.0133486971897235	7	Dzank1
Atp1a2.7	7.26192854313098e-07	-5.78894353431095	0.025	0.12	0.0133837343049904	7	Atp1a2
Slco5a1	7.33142811003811e-07	2.69594536572345	0.022	0.003	0.0135118220068002	7	Slco5a1
Gsdma	7.46164306896913e-07	0.988005770616194	0.018	0.002	0.0137518081761101	7	Gsdma
Gpx8.7	7.47769356091215e-07	-5.2741862333318	0.011	0.099	0.0137813892327611	7	Gpx8
Taf2.2	7.5410884296295e-07	0.360221108515124	0.45	0.273	0.0138982259758072	7	Taf2
Gulp1.6	7.5810849961999e-07	-4.14003150804268	0.014	0.105	0.0139719396479964	7	Gulp1
Tfrc.4	7.62205084349922e-07	0.278966693708065	0.475	0.289	0.0140474397045691	7	Tfrc
Ints2.2	7.68052129466686e-07	0.31328691152481	0.237	0.124	0.014155200746071	7	Ints2
Tmem51os1.4	7.6898186918686e-07	1.11108649056969	0.086	0.031	0.0141723358491138	7	Tmem51os1
Timmdc1.2	7.71379103263153e-07	0.274020177385216	0.511	0.308	0.0142165168731399	7	Timmdc1
Mrpl9.3	7.85990591744206e-07	-0.718373735098278	0.683	0.62	0.0144858066058457	7	Mrpl9
Fbxl14.1	7.91383263925954e-07	0.319941745166516	0.331	0.186	0.0145851935541553	7	Fbxl14
Mrps21.2	7.9911378323431e-07	-0.405350840806721	0.906	0.834	0.0147276670250083	7	Mrps21
Sapcd1.3	8.02214421002744e-07	-2.44850143224934	0.079	0.185	0.0147848117790806	7	Sapcd1
C030039L03Rik.4	8.11189509905237e-07	0.298727121550866	0.194	0.094	0.0149502226675535	7	C030039L03Rik
Slc9a2.1	8.15383534390475e-07	2.47655216082503	0.025	0.004	0.0150275185388165	7	Slc9a2
Ercc2.4	8.18082173428356e-07	0.271154626882723	0.183	0.088	0.0150772544562846	7	Ercc2
Prrt3.1	8.3796651423522e-07	0.614588782606169	0.158	0.073	0.0154437228573551	7	Prrt3
Dnajc7.3	8.3836159853278e-07	-0.399046566468105	0.892	0.795	0.0154510042609591	7	Dnajc7
Gm11520	8.60916350487217e-07	2.51102317683587	0.025	0.004	0.0158666883394794	7	Gm11520
Prmt6.3	8.68627939627461e-07	0.384313158548048	0.191	0.093	0.0160088129273341	7	Prmt6
Irf5.5	8.76156629421697e-07	2.12449159065024	0.047	0.012	0.0161475666802419	7	Irf5
Rftn2.6	8.81534471407091e-07	-3.48913533036743	0.025	0.119	0.0162466803080327	7	Rftn2
Tmem252	8.82083796097118e-07	3.24755682172811	0.014	0.001	0.0162568043620699	7	Tmem252
Jph1.6	8.871574432971e-07	-1.60382065309446	0.183	0.292	0.0163503116799656	7	Jph1
Npas2.1	8.92621456914348e-07	1.82713023549194	0.025	0.004	0.0164510134509314	7	Npas2
Srrm2.2	8.99982374444891e-07	-0.292096352609168	0.986	0.958	0.0165866751610193	7	Srrm2
Arhgef10.4	9.09515403834062e-07	-2.72946678790694	0.04	0.139	0.0167623688926618	7	Arhgef10
Zkscan16.4	9.15044207595455e-07	0.677857729589939	0.133	0.057	0.0168642647459842	7	Zkscan16
Ccs.2	9.19439042774808e-07	-0.780232016667428	0.637	0.612	0.0169452615583397	7	Ccs
5330429C05Rik.6	9.25901858541732e-07	-3.13562080569356	0.018	0.109	0.0170643712529241	7	5330429C05Rik
Tmem186.4	9.39507802937766e-07	0.263269543864436	0.23	0.117	0.017315128808143	7	Tmem186
Hspe1.3	9.43328020918161e-07	-0.267135245616055	0.96	0.927	0.0173855354255217	7	Hspe1
Eif3h.4	9.54092677626712e-07	-0.296040656151493	0.953	0.895	0.0175839280486603	7	Eif3h
Krt79.6	9.62051145525529e-07	-3.12525642712724	0.025	0.119	0.0177306026120355	7	Krt79
Pbx3.7	9.71067259432624e-07	-4.05302182151358	0.036	0.132	0.0178967695913433	7	Pbx3
Ddx3y.3	9.73419668213811e-07	0.294414812326696	0.536	0.346	0.0179401244851805	7	Ddx3y
E2f6.3	9.91957279793589e-07	0.359055685011731	0.428	0.255	0.0182817726665958	7	E2f6
Suclg1.5	9.96154615057696e-07	-0.306171825558956	0.924	0.853	0.0183591295555133	7	Suclg1
Mrpl42.3	1.00158866640689e-06	-0.372135808206853	0.906	0.82	0.0184592791218791	7	Mrpl42
Col3a1.7	1.02057932129069e-06	-6.32716026151802	0.029	0.122	0.0188092768913875	7	Col3a1
Figf.5	1.02099908234819e-06	2.33831452356432	0.04	0.009	0.0188170130876772	7	Figf
Rasgef1c.4	1.06720758880559e-06	-4.92785707526651	0	0.079	0.019668635861687	7	Rasgef1c
Tunar	1.06762812237204e-06	2.49471559041681	0.029	0.005	0.0196763862953167	7	Tunar
Fbn1.6	1.06782279153047e-06	0.628915518740691	0.108	0.043	0.0196799740479065	7	Fbn1
Rimkla.4	1.07515317201552e-06	0.98481334214066	0.122	0.052	0.0198150729602461	7	Rimkla
Mkrn3.6	1.08655654675732e-06	-1.94762278985457	0.072	0.179	0.0200252371567375	7	Mkrn3
Gm14419.5	1.09165955726736e-06	0.562452704387102	0.151	0.069	0.0201192856404374	7	Gm14419
Acly.6	1.10587398402786e-06	-0.678444271935118	0.813	0.725	0.0203812575256335	7	Acly
Nupr1.5	1.11009563307479e-06	-3.80829885647777	0.011	0.097	0.0204590625175684	7	Nupr1
Hnrnpa1.4	1.11083630857982e-06	-0.301810006844855	0.978	0.893	0.0204727131671261	7	Hnrnpa1
A930004D18Rik.1	1.11206990405753e-06	0.359670427907496	0.144	0.064	0.0204954483317803	7	A930004D18Rik
Agpat4.4	1.11888772398384e-06	-0.492123173048677	0.835	0.735	0.0206211007530222	7	Agpat4
Fkbp9.6	1.12319403352108e-06	-2.44163542288748	0.119	0.226	0.0207004660377935	7	Fkbp9
Lrsam1.5	1.13643734663365e-06	0.30080264627314	0.281	0.155	0.0209445402984582	7	Lrsam1
H6pd.1	1.14001947673029e-06	0.737937396506482	0.068	0.022	0.0210105589561393	7	H6pd
Ech1.3	1.14255521883444e-06	-0.503369061021338	0.853	0.783	0.0210572926831188	7	Ech1
Tspan9.7	1.14476400592449e-06	-2.25913194074895	0.047	0.148	0.0210980006291883	7	Tspan9
Plxnd1.5	1.14981846696787e-06	-3.27184205057904	0.022	0.112	0.0211911543462178	7	Plxnd1
Cmip.3	1.1530312948291e-06	0.319838403204626	0.975	0.785	0.0212503667637004	7	Cmip
Ipp.2	1.16669445604749e-06	0.34039759599724	0.191	0.093	0.0215021788249552	7	Ipp
Ilf2	1.17645413954757e-06	-0.53596461289572	0.813	0.74	0.0216820497918616	7	Ilf2
Myh7.6	1.1820902970861e-06	1.62535827966024	0.04	0.009	0.0217859241752967	7	Myh7
Cacna1c.7	1.18847852805522e-06	0.4092682281781	0.255	0.139	0.0219036592720577	7	Cacna1c
Actg2.5	1.21416729323364e-06	-1.04399844350514	0.068	0.022	0.022377103214296	7	Actg2
Prdx5.2	1.24074878499938e-06	-0.274075855360282	0.939	0.909	0.0228670001075385	7	Prdx5
Hspa4l.4	1.26170433275967e-06	0.252600133826568	0.899	0.64	0.0232532108527607	7	Hspa4l
Glrx2.2	1.26360494197167e-06	-0.412708043039557	0.885	0.783	0.023288239080538	7	Glrx2
Gm10814.4	1.26506177051575e-06	1.4915383138967	0.065	0.02	0.0233150884306053	7	Gm10814
Hspg2.7	1.27377945676508e-06	-5.74823071261007	0	0.078	0.0234757553881804	7	Hspg2
Socs3.5	1.29607173588172e-06	-4.49572468053773	0.004	0.084	0.0238866020923001	7	Socs3
Aimp1.4	1.29618154520702e-06	-0.308566280116538	0.924	0.855	0.0238886258781653	7	Aimp1
Gsap.6	1.3039609638903e-06	-3.29876877298845	0.014	0.102	0.0240320005644982	7	Gsap
Cpxm2.7	1.30496472125914e-06	-5.75562631117674	0.004	0.084	0.024050499812806	7	Cpxm2
Me1.4	1.30808075657609e-06	0.298364507432372	0.827	0.615	0.0241079283436974	7	Me1
Col11a1.7	1.3202587566186e-06	-5.43485592161831	0.022	0.111	0.0243323688844807	7	Col11a1
Ppm1d.1	1.32459799040919e-06	0.250804524122129	0.45	0.266	0.0244123409632413	7	Ppm1d
Nckipsd.2	1.3260335527185e-06	0.282903052110167	0.263	0.141	0.024438798376602	7	Nckipsd
Tbc1d22b.5	1.33841192143846e-06	0.378186317574875	0.277	0.154	0.0246669317121109	7	Tbc1d22b
Galt.3	1.3461343803098e-06	-1.16455073235128	0.281	0.369	0.0248092566291097	7	Galt
Wsb2.2	1.37112981253028e-06	0.255808175396972	0.939	0.773	0.0252699224449331	7	Wsb2
RP23-432D9.7	1.39831699956889e-06	3.87125930694976	0.011	0.001	0.0257709823020546	7	RP23-432D9.7
2010005H15Rik	1.40197310891106e-06	3.60585874045454	0.011	0.001	0.0258383643972309	7	2010005H15Rik
Ier3.5	1.41070221842582e-06	-1.31797857071455	0.432	0.482	0.0259992418855879	7	Ier3
Zdhhc9.2	1.45175533767207e-06	0.282270496361439	0.349	0.204	0.0267558508732962	7	Zdhhc9
A330041J22Rik.5	1.47009931881549e-06	0.579973058706919	0.122	0.052	0.0270939304457695	7	A330041J22Rik
Ssx2ip.4	1.48660800840665e-06	0.276028026118682	0.633	0.408	0.0273981855949346	7	Ssx2ip
Islr.7	1.50014094255172e-06	-5.28705594702597	0.011	0.095	0.0276475975712281	7	Islr
Lzts3.3	1.51735838329631e-06	0.823232009703092	0.14	0.064	0.027964915004151	7	Lzts3
Rora.2	1.53868605276324e-06	-1.74214199959086	0.112	0.223	0.0283579839524265	7	Rora
9030612E09Rik.4	1.55223445720115e-06	0.704648739096759	0.129	0.057	0.0286076810462171	7	9030612E09Rik
Tagap1.3	1.55299680267628e-06	0.360487711935996	0.255	0.138	0.0286217310733239	7	Tagap1
Maff.6	1.55484513025784e-06	0.635025127603893	0.169	0.08	0.0286557957506519	7	Maff
Wif1.3	1.55853744145738e-06	-3.98484939339492	0.011	0.095	0.0287238450460595	7	Wif1
4933424G06Rik	1.57866452095605e-06	1.68883363532289	0.032	0.007	0.02909478712122	7	4933424G06Rik
Dpysl3.7	1.59546734548245e-06	-0.403710706431868	0.996	0.908	0.0294044631772415	7	Dpysl3
Mms22l.3	1.59872001222508e-06	1.17346628437667	0.04	0.009	0.0294644098253083	7	Mms22l
Chchd10.7	1.60364028759298e-06	-0.596988714514425	0.968	0.89	0.0295550905003386	7	Chchd10
Galnt18.7	1.6323674395328e-06	-4.16266955534344	0.004	0.083	0.0300845319105895	7	Galnt18
Slc35c1.2	1.6375721390415e-06	0.41695533809557	0.129	0.056	0.0301804545225349	7	Slc35c1
Htra1.6	1.64107673404264e-06	-3.73383666641608	0.047	0.144	0.0302450442084058	7	Htra1
Ncf2	1.65893239029042e-06	-0.33959257910739	0.032	0.007	0.0305741239530525	7	Ncf2
Gps1.4	1.67783718320126e-06	-0.364842124491948	0.899	0.809	0.0309225392863992	7	Gps1
BC025920	1.69089336305005e-06	0.498623929070775	0.076	0.026	0.0311631646810124	7	BC025920
Ap1g1.4	1.70932896439043e-06	0.256520823687515	0.622	0.401	0.0315029328137156	7	Ap1g1
Cyba.7	1.71066676282877e-06	-4.56643238965091	0.018	0.105	0.0315275884389342	7	Cyba
Mif.3	1.71627902017366e-06	-0.271703331991611	0.968	0.947	0.0316310223418005	7	Mif
Hs1bp3.2	1.75268375882044e-06	0.30234223352735	0.194	0.095	0.0323019616750608	7	Hs1bp3
March10	1.77603830964547e-06	2.12736111063645	0.018	0.002	0.032732386046766	7	March10
Mt1.6	1.81240633484219e-06	-1.43742790646262	0.568	0.612	0.0334026487511416	7	Mt1
3110079O15Rik.6	1.84441580928803e-06	-4.68747774198145	0.007	0.088	0.0339925833651784	7	3110079O15Rik
Tap1.5	1.85012861111629e-06	-0.260662858781749	0.248	0.13	0.0340978703028732	7	Tap1
Fem1b.4	1.86398601081839e-06	0.270505000154926	0.853	0.612	0.034353262179383	7	Fem1b
AI839979.6	1.86614069847619e-06	0.574449915982177	0.144	0.065	0.0343929730729162	7	AI839979
Scrg1.7	1.88544131013236e-06	-4.99218806363289	0.011	0.094	0.0347486833457394	7	Scrg1
Amotl1.4	1.90845697106247e-06	-4.00466878572322	0.007	0.088	0.0351728619766812	7	Amotl1
Gm4419.3	1.94984309062604e-06	0.266209715215825	0.266	0.145	0.035935608160238	7	Gm4419
Fat4.5	1.95524510676041e-06	0.294534437825808	0.133	0.059	0.0360351673175944	7	Fat4
Yeats4.3	1.96978670013387e-06	0.261166803714931	0.914	0.716	0.0363031688834672	7	Yeats4
Crtc1.4	1.98522591151905e-06	0.288900004910335	0.353	0.207	0.036587713549296	7	Crtc1
Adssl1.4	1.99089803752191e-06	1.57797003222929	0.04	0.009	0.0366922508315289	7	Adssl1
Hr.7	1.99367022421663e-06	-2.23286995323278	0.068	0.17	0.0367433422323125	7	Hr
Rgs5.7	1.99823117129793e-06	-2.98888989937203	0.014	0.1	0.0368274004870209	7	Rgs5
Cul3.1	2.00840688014346e-06	0.280289760034111	0.845	0.64	0.0370149388010439	7	Cul3
Fam107a.7	2.04354472031073e-06	-5.4602226453269	0.007	0.087	0.0376625291953267	7	Fam107a
Zfp575.4	2.04486035391826e-06	0.313516073015581	0.248	0.132	0.0376867763227135	7	Zfp575
Hist1h2bc.5	2.06013502109399e-06	-1.58808343303364	0.399	0.443	0.0379682884387622	7	Hist1h2bc
Apod.7	2.07072780113388e-06	-3.86162701672913	0.032	0.124	0.0381635133748974	7	Apod
Kntc1.4	2.08974950625145e-06	1.6920007398911	0.04	0.009	0.0385140834002142	7	Kntc1
Nlrp6.6	2.09772675834988e-06	-1.67227796208265	0.18	0.279	0.0386611041563882	7	Nlrp6
Antxr1.7	2.12630550834459e-06	-4.27727626748363	0.007	0.088	0.0391878105187908	7	Antxr1
Ppp3cb.2	2.13808618730671e-06	0.253280185759601	0.975	0.765	0.0394049284320626	7	Ppp3cb
Klhdc9.2	2.14240988344628e-06	0.268572527819074	0.18	0.087	0.0394846141519149	7	Klhdc9
Col15a1.7	2.15638710741041e-06	-5.57859825038936	0.004	0.081	0.0397422143895739	7	Col15a1
Nudt18.3	2.23069978258688e-06	0.281663844501515	0.633	0.425	0.0411117969930762	7	Nudt18
A330050F15Rik.7	2.23236686012384e-06	1.26392204400076	0.05	0.014	0.0411425212320823	7	A330050F15Rik
Erbb3.7	2.25038720556551e-06	-4.68351720770599	0.011	0.093	0.0414746361985723	7	Erbb3
Irs3.6	2.25357301865652e-06	0.363857578788941	0.126	0.055	0.0415333507338397	7	Irs3
Tbx2.6	2.28889894335826e-06	-1.89165990326512	0.309	0.375	0.0421844075260926	7	Tbx2
1700086P04Rik.2	2.28990559627834e-06	1.21241794972345	0.058	0.017	0.0422029601394099	7	1700086P04Rik
Parp10.3	2.3036103314731e-06	0.400915574995093	0.162	0.077	0.0424555384090493	7	Parp10
Ipcef1	2.30612891469917e-06	2.81202308627404	0.025	0.004	0.0425019558979057	7	Ipcef1
4930539J05Rik.2	2.31369224074468e-06	0.452423967313344	0.126	0.055	0.0426413479969244	7	4930539J05Rik
Ccdc170.6	2.31433868014734e-06	0.859986109473366	0.09	0.034	0.0426532618751154	7	Ccdc170
Vps39.2	2.3307627531918e-06	0.256720195360219	0.392	0.234	0.0429559575413249	7	Vps39
Tmem258.3	2.33105032365133e-06	-0.371538928999971	0.903	0.832	0.042961257464894	7	Tmem258
Zbtb16.5	2.41563502332637e-06	-3.06738160985638	0.014	0.098	0.044520153479905	7	Zbtb16
Tmem79.5	2.42255935107292e-06	0.651653888810515	0.104	0.042	0.0446477688402739	7	Tmem79
Tbc1d25.3	2.4946278656986e-06	0.268189290240232	0.187	0.092	0.0459759915648252	7	Tbc1d25
Mb.3	2.58535726053428e-06	1.80625136076232	0.04	0.01	0.0476481343116468	7	Mb
Dusp23.6	2.59637920969155e-06	-1.7715141597546	0.112	0.215	0.0478512688346152	7	Dusp23
Tslp.5	2.60709325881358e-06	1.5478363928957	0.068	0.023	0.0480487287599343	7	Tslp
Nek3.2	2.60857359502056e-06	0.399890275420268	0.187	0.093	0.048076011356229	7	Nek3
Gm15800.3	2.60886055334237e-06	0.272916947372551	0.694	0.464	0.0480812999980999	7	Gm15800
Reep4.4	2.63874581618986e-06	0.444404748469269	0.14	0.064	0.0486320853923792	7	Reep4
Amer3.5	2.65387608881011e-06	0.514861716113002	0.169	0.082	0.0489109363167703	7	Amer3
Gsta4.7	2.70617567529231e-06	-4.20465585137846	0.05	0.145	0.0498748176956373	7	Gsta4
Mgat4c.8	0	6.73412685918009	1	0.078	0	8	Mgat4c
Cck.8	0	5.53210669525313	0.923	0.032	0	8	Cck
Scgn.8	0	5.87312066697033	0.982	0.098	0	8	Scgn
Pbx3.8	0	4.58163163353451	0.967	0.094	0	8	Pbx3
RP23-407N2.2.7	0	6.54433327726228	0.905	0.033	0	8	RP23-407N2.2
Tmeff2.7	0	4.06362474307852	0.982	0.136	0	8	Tmeff2
Klhl1.8	0	5.80475710281098	0.861	0.025	0	8	Klhl1
Avil.8	0	3.96721119055763	0.92	0.085	0	8	Avil
Enc1.8	0	4.92909736293471	0.901	0.066	0	8	Enc1
Ucn3.8	0	8.88723555221627	0.843	0.01	0	8	Ucn3
Sema5a.7	0	5.72601954870542	0.854	0.023	0	8	Sema5a
Ntrk3.7	0	2.67806206329791	0.942	0.117	0	8	Ntrk3
March1.8	0	4.7159091531299	0.858	0.055	0	8	March1
Cdh9.6	0	7.17058509016499	0.81	0.021	0	8	Cdh9
Vwc2l.7	0	7.46420539368567	0.796	0.01	0	8	Vwc2l
Brinp3.7	0	4.61064303021038	0.836	0.062	0	8	Brinp3
Rph3a.8	0	3.02034065770194	0.755	0.062	0	8	Rph3a
A330102I10Rik.8	0	4.60573594416234	0.759	0.074	0	8	A330102I10Rik
A930011G23Rik.7	0	6.08894929803938	0.668	0.012	0	8	A930011G23Rik
Bdnf.8	0	4.23231611425882	0.708	0.052	0	8	Bdnf
Dpp10.7	0	5.43891525819632	0.628	0.027	0	8	Dpp10
Zbbx.6	0	5.15013918028612	0.584	0.021	0	8	Zbbx
Ecel1.8	0	6.89610196235242	0.526	0.004	0	8	Ecel1
Kcng1.8	0	5.5681090921297	0.526	0.012	0	8	Kcng1
Rasgef1b.7	0	6.14089835386224	0.511	0.007	0	8	Rasgef1b
Slc17a6.8	0	4.23605731810595	0.518	0.021	0	8	Slc17a6
A230006K03Rik.8	0	6.05222482006583	0.478	0.009	0	8	A230006K03Rik
Mc4r.8	0	8.35415850848105	0.46	0.002	0	8	Mc4r
Grm5.8	0	7.78934960898339	0.438	0.002	0	8	Grm5
Nmur2.8	0	5.95837614608978	0.438	0.011	0	8	Nmur2
Apela.8	0	8.18219211553505	0.412	0.001	0	8	Apela
BC048546.8	0	5.59579715606994	0.405	0.011	0	8	BC048546
Olfr78.6	0	6.45114556357387	0.394	0.012	0	8	Olfr78
Npb.7	0	6.60867101047134	0.321	0.006	0	8	Npb
BC030870.7	0	8.07176532904837	0.303	0.002	0	8	BC030870
Chrna2.7	0	7.42352589961679	0.266	0.002	0	8	Chrna2
Gfral.7	0	8.38353916375657	0.255	0.001	0	8	Gfral
Galnt18.8	1.77293951739927e-296	3.33555127613796	0.675	0.055	3.26752753056685e-292	8	Galnt18
Amigo2.7	1.92545934470777e-283	3.64585544830823	0.807	0.099	3.54862157229643e-279	8	Amigo2
Ghrh.5	5.51401628126303e-276	8.49316916339927	0.215	0.001	1.01623320063678e-271	8	Ghrh
RP24-236C17.2.7	6.31075812375748e-266	5.84187481156851	0.277	0.006	1.1630727222085e-261	8	RP24-236C17.2
Pvrl3.7	2.7309135173162e-254	3.41705013184305	0.803	0.108	5.03307361241376e-250	8	Pvrl3
Rasgrf1.7	1.16170749515812e-250	5.23774137971491	0.303	0.009	2.14102691357642e-246	8	Rasgrf1
Gm1604a.7	6.85056886747205e-250	5.71975678459952	0.285	0.007	1.2625598422751e-245	8	Gm1604a
Rspo1.8	4.37260180274958e-248	5.3015498328676	0.369	0.016	8.05870512246747e-244	8	Rspo1
Pkib.7	1.14666904715376e-247	5.04774054589594	0.584	0.054	2.11331105390437e-243	8	Pkib
Cpb1.1	4.20876569806304e-247	7.66209823312373	0.186	0.001	7.75675518153018e-243	8	Cpb1
Hcrtr2	4.99714071420129e-246	7.66754650865981	0.175	0	9.20973033627298e-242	8	Hcrtr2
Arhgap6.7	6.69291838674217e-246	3.64326017807955	0.591	0.053	1.23350485867658e-241	8	Arhgap6
Plcxd2.7	1.17128327552249e-244	3.91999000800043	0.58	0.051	2.15867507678795e-240	8	Plcxd2
Id1.7	2.54819730455304e-244	3.35727485070102	0.832	0.126	4.69632763229125e-240	8	Id1
Rxrg.8	6.47909208526422e-242	3.5883850207126	0.328	0.012	1.1940966713142e-237	8	Rxrg
Kctd4.8	7.48619145140259e-242	3.6506519115632	0.577	0.05	1.3797050844935e-237	8	Kctd4
Cdh22	5.17027203151576e-241	8.27789485059161	0.175	0	9.52881135408355e-237	8	Cdh22
Etaa1os.5	6.99968670997076e-239	4.35977713849096	0.544	0.047	1.29004226064761e-234	8	Etaa1os
Abhd11os.7	2.21356731923275e-228	3.33574159238673	0.799	0.124	4.07960456934596e-224	8	Abhd11os
Ephx2.7	2.7538020012192e-225	3.39990581794216	0.569	0.054	5.07525708824698e-221	8	Ephx2
Agtr1b	4.52123461266702e-225	8.40285303526022	0.164	0	8.33263539114531e-221	8	Agtr1b
Qrfpr	7.46488205625994e-225	8.80036541879292	0.161	0	1.37577776296871e-220	8	Qrfpr
Ildr2.7	1.30973861447211e-221	4.21983744261583	0.277	0.008	2.4138482664721e-217	8	Ildr2
Nefm.8	9.77113548784112e-221	3.4148168984239	0.777	0.124	1.80082027040912e-216	8	Nefm
Zfhx3.8	7.25622683018453e-220	2.69222741962836	0.876	0.143	1.33732260480301e-215	8	Zfhx3
RP24-236C17.3.7	1.54638252316929e-216	5.48360297347191	0.234	0.005	2.849982990201e-212	8	RP24-236C17.3
Bpifb1.6	8.38601818376611e-216	6.56481936828448	0.19	0.002	1.54554315126809e-211	8	Bpifb1
Chodl.8	3.08485764946568e-214	4.00752522940792	0.562	0.058	5.68539264796526e-210	8	Chodl
Gm9885.6	6.02740442927281e-211	3.68403456286485	0.507	0.045	1.11085063631498e-206	8	Gm9885
Nefl.8	3.93257664697789e-206	3.52380360845967	0.85	0.178	7.24773876038025e-202	8	Nefl
Gabra2.1	1.41273604826338e-203	7.13426684686879	0.168	0.001	2.6036725369494e-199	8	Gabra2
Clstn2.6	2.50317065229208e-194	3.50079929559961	0.544	0.058	4.6133435121743e-190	8	Clstn2
Bcl2.8	8.09636089540582e-194	3.0031345039735	0.974	0.286	1.49215931302329e-189	8	Bcl2
B3glct.7	4.112272666653e-188	3.00479007402233	0.755	0.135	7.57891852464148e-184	8	B3glct
Serpini1.7	2.04881873329077e-185	3.73097347380643	1	0.49	3.77597292545489e-181	8	Serpini1
Ush1c.6	2.18497752814555e-184	3.36551148853671	0.453	0.04	4.02691358437225e-180	8	Ush1c
Palm2.7	2.41037700593278e-184	3.77503510715721	0.365	0.025	4.44232482193412e-180	8	Palm2
Gabrg3.7	2.6921228231898e-184	3.06212344118113	0.982	0.349	4.96158236313881e-180	8	Gabrg3
Mrap2.8	1.71984977188812e-180	2.90136375173042	0.945	0.296	3.1696831295898e-176	8	Mrap2
Cblb.4	1.9157606104102e-180	3.29911322025523	0.723	0.126	3.530746804986e-176	8	Cblb
Kif26b.7	1.95587177962104e-179	3.06336649518175	0.518	0.056	3.60467168984159e-175	8	Kif26b
1190002N15Rik.4	3.03909382200397e-178	3.56150404756384	0.599	0.081	5.60104991395333e-174	8	1190002N15Rik
Kcnk2.7	5.92385735168836e-178	2.9787788662553	0.993	0.464	1.09176690991617e-173	8	Kcnk2
Baiap2l1.5	1.05304372735395e-176	4.62474474462942	0.193	0.004	1.94075958951334e-172	8	Baiap2l1
Sdpr.8	1.79221761425997e-174	3.844415306523	0.5	0.056	3.30305706308113e-170	8	Sdpr
Cxcr4.6	2.13186693832559e-174	4.56076100604804	0.237	0.009	3.92903076733406e-170	8	Cxcr4
Ebf2.7	6.34035969217678e-174	3.99515021633383	0.453	0.044	1.16852829126818e-169	8	Ebf2
Btbd3.6	3.15007917194955e-173	3.08031576621427	0.569	0.073	5.80559591390303e-169	8	Btbd3
Tmem130.7	6.23003399500381e-173	2.99082406161309	0.949	0.33	1.1481952652792e-168	8	Tmem130
Nrxn3.8	8.66813714153344e-169	2.72420631630135	0.96	0.292	1.59753767518461e-164	8	Nrxn3
Serpine2.7	1.7899555388212e-167	2.634770665787	1	0.35	3.29888805804748e-163	8	Serpine2
Nnat.4	5.35648239665164e-166	3.68833984680953	0.96	0.368	9.87199705702897e-162	8	Nnat
Ntm.6	4.21437332824391e-165	3.44891062749181	0.445	0.044	7.76709004395353e-161	8	Ntm
Prune2.7	8.55642705118695e-164	3.24495146703519	0.96	0.366	1.57694950553376e-159	8	Prune2
Nr0b1	9.44917796306288e-164	7.20009702282854	0.131	0.001	1.74148349859249e-159	8	Nr0b1
Vcan.7	1.09804689449137e-161	3.0966170316126	0.788	0.176	2.0237004265476e-157	8	Vcan
Dusp14.7	1.97916877667935e-161	3.48713899896476	0.401	0.036	3.64760805542005e-157	8	Dusp14
Adra2a.5	9.14564210126062e-161	2.6240238247905	0.799	0.174	1.68554183926233e-156	8	Adra2a
S100a6.5	4.27204242535414e-160	-4.62800236910912	0.971	0.997	7.87337418992768e-156	8	S100a6
Gsta3.6	1.29195059970028e-159	4.28529167346798	0.343	0.026	2.38106495524761e-155	8	Gsta3
Tox3.5	1.58676663292432e-157	3.42230825068958	0.358	0.028	2.92441090447952e-153	8	Tox3
Arhgef26.7	3.54041230935172e-156	2.20427043486846	0.591	0.081	6.52497988613521e-152	8	Arhgef26
Galnt13.6	9.03005373712266e-155	2.94075164398437	0.847	0.231	1.66423890375171e-150	8	Galnt13
Tmeff1.6	3.0919442628978e-152	2.51460549363583	0.752	0.152	5.69845327652065e-148	8	Tmeff1
Snx7.7	5.01649324962123e-152	2.64902216717135	0.96	0.423	9.24539705905193e-148	8	Snx7
Myh7.7	5.38892679960755e-152	5.79123288599285	0.168	0.004	9.93179209167671e-148	8	Myh7
Pcsk1.8	2.20894626749247e-150	2.71401041810164	0.967	0.43	4.07108797098861e-146	8	Pcsk1
Lgals3.6	4.13644976793381e-150	3.64250000257865	0.65	0.12	7.623476922302e-146	8	Lgals3
Gap43.5	3.88890019622509e-149	1.56793159389432	1	0.957	7.16724306164284e-145	8	Gap43
Kcna5.7	1.47002833467246e-148	2.85954313732634	0.814	0.22	2.70926222080135e-144	8	Kcna5
Car10.8	4.45648844226475e-147	3.79040808082666	0.504	0.069	8.21330819909394e-143	8	Car10
Meis1.4	1.40806203009854e-144	2.49451486354785	0.931	0.313	2.59505832147161e-140	8	Meis1
Csrp1.5	6.27941248184461e-143	-3.04619474071317	0.763	0.971	1.15729572040396e-138	8	Csrp1
Spock3.8	6.76918620975713e-143	2.36416103837289	0.993	0.58	1.24756101845824e-138	8	Spock3
Id4.7	8.16750368223964e-142	2.10226160760519	0.974	0.349	1.50527092863677e-137	8	Id4
Pnmal2.5	8.18550814094001e-140	2.01214324431819	1	0.824	1.50858915037524e-135	8	Pnmal2
Cntnap2.5	9.01023802048635e-140	2.27665483586139	0.898	0.285	1.66058686717564e-135	8	Cntnap2
Nrsn2.6	2.38673886792188e-139	2.16518516571373	0.938	0.302	4.39875973358002e-135	8	Nrsn2
Hand2.3	6.00100902331348e-139	-2.85897614068223	0.547	0.97	1.10598596299667e-134	8	Hand2
Rspo3.8	2.59000446143296e-138	2.85863315101268	0.821	0.23	4.77337822242095e-134	8	Rspo3
Ctxn2.7	6.54744160828194e-136	3.50424736619549	0.573	0.101	1.20669348840636e-131	8	Ctxn2
Pde8b.5	2.43334712762902e-134	2.81825458168782	0.533	0.081	4.48465875622028e-130	8	Pde8b
Pcdh10.7	2.49112989204804e-133	1.7488240063156	0.901	0.273	4.59115239104454e-129	8	Pcdh10
Lxn.6	5.8167879078485e-131	2.90738848351723	0.872	0.345	1.07203401141648e-126	8	Lxn
Ddah1.7	1.18019508667617e-128	2.10045938682332	0.993	0.502	2.17509954474418e-124	8	Ddah1
Dgkg.7	4.04181958956267e-126	1.89973845797406	0.832	0.221	7.449073503564e-122	8	Dgkg
Rpap3.2	9.79739250680531e-126	2.81703814580959	0.901	0.438	1.80565943900422e-121	8	Rpap3
Htr4.5	1.11779352238299e-125	3.30406731788366	0.391	0.045	2.06009346175185e-121	8	Htr4
Fam19a1.6	1.13227161213702e-125	1.91210751254035	0.996	0.589	2.08677658116852e-121	8	Fam19a1
AW551984.5	4.68278410862726e-125	2.12737747405021	0.985	0.637	8.63037111220004e-121	8	AW551984
Syt4.7	2.23580816938114e-123	1.92706787147371	0.996	0.818	4.12059445616944e-119	8	Syt4
Myl1.7	6.69419424569254e-123	1.8075692468121	1	0.502	1.23373999948114e-118	8	Myl1
Auts2.7	8.89351266392147e-123	2.02452778571941	1	0.613	1.63907438396073e-118	8	Auts2
Crhr2.2	4.07281165786059e-122	5.74377409751545	0.135	0.003	7.50619188543707e-118	8	Crhr2
Cachd1.8	9.8332715105608e-122	2.1920444020324	0.504	0.076	1.81227193939635e-117	8	Cachd1
Scn1a.7	1.72656122472763e-121	3.32825031796423	0.336	0.034	3.18205233717302e-117	8	Scn1a
S100a16.6	2.83553222156194e-121	-5.12611395369199	0.223	0.875	5.22588588433866e-117	8	S100a16
Sez6l.6	7.42216875057354e-121	2.37562179823533	0.701	0.16	1.3679057007307e-116	8	Sez6l
Matk.6	2.46161027002259e-120	2.2629321390705	0.839	0.282	4.53674772765163e-116	8	Matk
Ptpro.7	7.67020788354277e-120	2.94533689309597	0.485	0.077	1.41361931293693e-115	8	Ptpro
A830092H15Rik.6	7.34214817416519e-119	3.02056052424512	0.482	0.075	1.35315790849865e-114	8	A830092H15Rik
Msantd1.7	4.06272652662614e-117	3.81653741799419	0.23	0.015	7.48760498857198e-113	8	Msantd1
Slc12a5.6	4.80773160920363e-117	3.72205242674627	0.255	0.019	8.86064935576229e-113	8	Slc12a5
Prkg1.7	5.10270036911033e-117	2.51013071497795	0.639	0.136	9.40427678027034e-113	8	Prkg1
Hap1.5	1.09944468952222e-116	1.67079662316003	0.996	0.797	2.02627656278945e-112	8	Hap1
Il13ra1.5	1.10019575905987e-116	2.69242976155235	0.551	0.101	2.02766078394734e-112	8	Il13ra1
Sv2c.8	3.79062044241392e-116	2.20132858306234	0.88	0.29	6.98611347536886e-112	8	Sv2c
Pcdh9.6	7.58561033238701e-116	2.64413039574045	0.949	0.407	1.39802798425893e-111	8	Pcdh9
Tbx2.7	2.76911257082556e-115	1.78279171761735	0.934	0.349	5.10347446803151e-111	8	Tbx2
Grm4.5	3.23964475882439e-115	4.96009296368256	0.179	0.008	5.97066529051334e-111	8	Grm4
Rprm.7	3.2963354743855e-115	2.39309168937203	0.828	0.264	6.07514627929248e-111	8	Rprm
Osbpl6.6	3.4751418516668e-115	2.34834856281869	0.825	0.274	6.40468643262191e-111	8	Osbpl6
Tacr3.8	4.3764904833204e-115	2.25224070636663	0.383	0.045	8.06587196075949e-111	8	Tacr3
Bex2.3	6.4039692788109e-115	1.05965235718826	1	0.949	1.18025153808485e-110	8	Bex2
Atp1a3.7	1.03736345716396e-114	1.99730871796022	0.909	0.339	1.91186085155319e-110	8	Atp1a3
Tagln3.5	1.39443298325823e-114	1.68598476235084	0.985	0.822	2.56993998814493e-110	8	Tagln3
Gabrb1.1	2.91311158611088e-114	3.28546085234128	0.372	0.046	5.36886465320236e-110	8	Gabrb1
Ifit1.7	1.0831774823532e-112	2.61745210747267	0.613	0.131	1.99629609997696e-108	8	Ifit1
Gm15261.7	1.38163180308354e-112	3.51631986405229	0.259	0.021	2.54634741308296e-108	8	Gm15261
Fgf16.6	2.03139787316962e-111	4.19136111182354	0.172	0.008	3.74386628025162e-107	8	Fgf16
Crip2.3	4.27993228578315e-111	-1.25190562380578	0.989	0.99	7.88791520269834e-107	8	Crip2
Dapk1.7	2.82947018274225e-110	2.82435626796969	0.46	0.073	5.21471354679396e-106	8	Dapk1
Bche.8	3.24829947861998e-110	2.35188425549502	0.774	0.218	5.98661593909662e-106	8	Bche
Nlrc4	4.57309437889988e-110	5.54431420083808	0.106	0.002	8.42821294031249e-106	8	Nlrc4
Gm8773.6	8.97714060634857e-110	2.45349093272711	0.566	0.11	1.65448701375004e-105	8	Gm8773
Tmsb10.4	1.41998946725573e-108	1.51959753027682	1	0.978	2.61704058815232e-104	8	Tmsb10
Pgrmc1.3	2.2596077756746e-108	1.26706574523122	0.993	0.914	4.16445713056829e-104	8	Pgrmc1
Chst8.6	4.30821577501343e-108	2.17864166090486	0.763	0.224	7.94004167334975e-104	8	Chst8
Htr7.6	5.69483560281564e-108	3.78130276180931	0.263	0.023	1.04955820159892e-103	8	Htr7
Dgkb.7	6.55483933738684e-108	2.28760949186385	0.861	0.295	1.20805688988039e-103	8	Dgkb
Ghsr.7	1.34604139520294e-107	3.61396280045728	0.285	0.027	2.48075429135902e-103	8	Ghsr
Pmp22.6	1.60243556924582e-106	-3.86145195746671	0.215	0.856	2.95328875412005e-102	8	Pmp22
Nfib.6	3.6548542717958e-106	-5.37829100799069	0.055	0.801	6.73589642291966e-102	8	Nfib
Gm37035.6	8.27520198427601e-106	3.2418331085564	0.471	0.082	1.52511972570207e-101	8	Gm37035
S100a13.7	1.34592163918519e-104	-4.38275313634091	0.325	0.852	2.4805335810183e-100	8	S100a13
Pdzrn4.7	3.56082723110031e-104	2.73434135909362	0.347	0.042	6.56260458691786e-100	8	Pdzrn4
Cdh8.8	8.38616293283804e-104	3.03283818847238	0.31	0.034	1.54556982852205e-99	8	Cdh8
S100a4.8	9.94990363652075e-103	-4.73348446030108	0.485	0.88	1.83376724021077e-98	8	S100a4
Dcun1d4.4	1.68232954184746e-102	2.29076959043173	0.763	0.234	3.10053334562488e-98	8	Dcun1d4
Peg3.7	5.24600515687755e-102	1.56379678156955	0.993	0.903	9.66838750412533e-98	8	Peg3
Gucy1a2.6	8.57778700597554e-102	2.41916519129835	0.726	0.214	1.58088614520129e-97	8	Gucy1a2
Trank1.5	1.40250161677998e-101	3.23373636385809	0.31	0.035	2.5848104797255e-97	8	Trank1
Sntg1.6	9.42076360182842e-101	2.18779972622857	0.825	0.289	1.73624673181698e-96	8	Sntg1
Nfix.6	1.20506159090535e-100	-5.53389054148715	0.091	0.782	2.22092851203856e-96	8	Nfix
Ckb.4	4.4206723072156e-100	-1.620481091549	0.971	0.977	8.14729906219836e-96	8	Ckb
5730508B09Rik.7	4.6979418387423e-100	2.45064145346952	0.526	0.103	8.65830680880206e-96	8	5730508B09Rik
Cap2.6	6.20558852902314e-99	2.52286103742697	0.617	0.157	1.14368996589897e-94	8	Cap2
Parva.4	6.71094789059984e-99	-3.42015362938794	0.285	0.836	1.23682769623755e-94	8	Parva
Ncald.7	7.03545715468722e-99	-3.29511553967015	0.478	0.875	1.29663475360885e-94	8	Ncald
Met.7	1.51739502655162e-98	2.9756499575714	0.274	0.027	2.79655903393464e-94	8	Met
Prph.5	1.90706795745144e-98	1.17552654304894	1	0.954	3.514726245583e-94	8	Prph
Ttc39c.4	4.14644091333381e-98	2.30731683077751	0.741	0.243	7.64189060327421e-94	8	Ttc39c
Ifitm6	1.482370767304e-97	5.56836668621711	0.099	0.002	2.73200932414126e-93	8	Ifitm6
Asl.7	1.54458482262832e-96	-3.19500980541362	0.518	0.856	2.84666982810399e-92	8	Asl
Prnp.5	3.64370199544833e-96	-1.65134873236149	0.982	0.986	6.71534277761127e-92	8	Prnp
Atp2b2.6	5.2674336339783e-96	1.71718697249612	0.931	0.381	9.707880187422e-92	8	Atp2b2
Plcl1.7	1.4314333049736e-95	2.3513054419579	0.788	0.262	2.63813158106634e-91	8	Plcl1
Cwh43	4.94549187855942e-94	6.725053921013	0.077	0.001	9.11454153218501e-90	8	Cwh43
Nek1.6	5.57223431728523e-94	2.18336776549575	0.865	0.343	1.02696278467567e-89	8	Nek1
A330008L17Rik.7	4.20816771982025e-93	4.1825205334733	0.212	0.017	7.75565310762872e-89	8	A330008L17Rik
Celf6.4	7.04532319572607e-93	1.08046894092704	0.993	0.851	1.29845306497231e-88	8	Celf6
Cd24a.8	1.6602388152111e-92	1.66479667642136	0.985	0.598	3.05982013643405e-88	8	Cd24a
Rgmb.6	1.89932824004876e-92	-2.81869595560662	0.456	0.853	3.50046194640986e-88	8	Rgmb
Adgra1.8	2.1487986762288e-92	2.39626378600389	0.551	0.125	3.96023596028968e-88	8	Adgra1
Jakmip1.5	2.86197560968066e-92	1.72343330692297	0.927	0.476	5.27462104864146e-88	8	Jakmip1
Rab27b.6	1.65752468809793e-91	2.12153318405252	0.792	0.287	3.05481800016449e-87	8	Rab27b
Slitrk3.7	1.76514069037828e-91	2.60365269450898	0.489	0.098	3.25315429236716e-87	8	Slitrk3
Rbm24.6	3.09490429175833e-91	2.48902253649639	0.551	0.127	5.70390860971059e-87	8	Rbm24
Cbarp.4	1.0083703652246e-90	1.43385081229688	0.985	0.77	1.85842658310894e-86	8	Cbarp
Ass1.6	2.96400300965503e-90	-4.01639067884318	0.522	0.854	5.46265754679421e-86	8	Ass1
Tcf4.4	3.70740193468093e-90	-1.84961119522165	0.763	0.952	6.83274176561695e-86	8	Tcf4
Snhg11.5	1.11264301093421e-89	1.17308529497871	1	0.895	2.05060106915175e-85	8	Snhg11
Cadm2.4	1.81915965375709e-89	2.19592625880872	0.599	0.152	3.35271124187431e-85	8	Cadm2
Wfs1.5	1.08878781224034e-88	2.44470723670615	0.69	0.211	2.00663593795895e-84	8	Wfs1
Rrad.8	2.38829054937131e-88	3.00998745653831	0.427	0.08	4.40161948249132e-84	8	Rrad
Cryab.4	4.89256691382216e-88	-5.89800770939657	0.135	0.744	9.01700082217423e-84	8	Cryab
Alcam.8	5.49440516584329e-87	1.52742281159627	0.993	0.668	1.01261887206492e-82	8	Alcam
Rgs17.7	1.76037593908024e-86	1.43028002669778	0.982	0.724	3.24437285572488e-82	8	Rgs17
Pcdh11x.7	1.94369256487959e-86	3.06147950844716	0.321	0.045	3.58222539707308e-82	8	Pcdh11x
Tcf7l2.7	3.79836791898924e-86	1.54568381540845	0.989	0.553	7.00039207469717e-82	8	Tcf7l2
Gnas.3	1.84352814324611e-85	0.776855415305953	1	0.995	3.39762236800257e-81	8	Gnas
S100a1.6	2.0240031576815e-85	-3.53200155971142	0.38	0.82	3.73023781960701e-81	8	S100a1
Gm29514.5	5.73839064705123e-85	4.26967654827767	0.128	0.006	1.05758539625154e-80	8	Gm29514
Arxes2.5	9.75774027504071e-85	1.75250465263879	0.912	0.58	1.79835153269e-80	8	Arxes2
Hrk.7	1.09062464301094e-84	3.44985976214309	0.237	0.024	2.01002121706917e-80	8	Hrk
Myh2.6	1.64549082829726e-84	3.84830616528777	0.201	0.017	3.03263959655185e-80	8	Myh2
Cspg5.7	1.91525050283288e-84	2.17029653818721	0.464	0.092	3.52980667672099e-80	8	Cspg5
Slitrk5.7	2.04208647989442e-84	1.62088082243915	0.854	0.324	3.76356538244542e-80	8	Slitrk5
Ctgf.4	2.86590423499954e-84	-4.23793817352299	0.248	0.795	5.28186150510415e-80	8	Ctgf
Stxbp5l.6	3.63400290481975e-84	1.69691261688577	0.942	0.473	6.6974673535828e-80	8	Stxbp5l
Zim1.7	1.32840803959674e-83	3.36213314015137	0.226	0.022	2.44825601697679e-79	8	Zim1
Gabrg1.1	2.34073426630057e-83	5.25940645523522	0.109	0.004	4.31397325279196e-79	8	Gabrg1
Rnf128.7	2.54713684967901e-83	2.98047429286233	0.358	0.058	4.69437321395841e-79	8	Rnf128
Ngfrap1.4	4.47867464668669e-83	0.834993162401776	1	0.956	8.25419737384357e-79	8	Ngfrap1
Il10rb.4	2.88035113050684e-82	2.01998086350063	0.788	0.307	5.3084871335241e-78	8	Il10rb
Kcnj3.8	4.69177019505227e-82	1.96947723780363	0.715	0.221	8.64693246948133e-78	8	Kcnj3
Calb1.8	1.16166872692198e-81	2.04598895387227	0.372	0.063	2.1409554637172e-77	8	Calb1
Pid1.7	1.32469741077947e-81	-4.36350583706142	0.109	0.719	2.44141732806657e-77	8	Pid1
Gch1.6	2.04603618297398e-81	-3.71201159865384	0.321	0.779	3.77084468522105e-77	8	Gch1
2900011O08Rik.1	3.69330704057566e-81	1.64716669249495	0.894	0.47	6.80676487578095e-77	8	2900011O08Rik
Syt9.7	5.69540459425662e-81	1.9482384810482	0.799	0.316	1.04966306672149e-76	8	Syt9
Rsph1.7	2.74785247283341e-80	2.37162592539493	0.427	0.083	5.06429210743197e-76	8	Rsph1
Tenm1.8	1.00525187541922e-79	2.94893731137632	0.471	0.108	1.85267920639762e-75	8	Tenm1
Arap2.7	1.08076285543145e-79	2.45384858512896	0.288	0.038	1.99184594256016e-75	8	Arap2
Gng2.6	1.44440028547342e-79	0.988237174299045	0.996	0.89	2.66202972612751e-75	8	Gng2
9530059O14Rik.8	1.682145738505e-79	1.41482803401598	0.887	0.364	3.10019459606471e-75	8	9530059O14Rik
Trpc3	1.71036253311569e-79	5.16421303276289	0.099	0.003	3.15219814853222e-75	8	Trpc3
Sncg.7	1.92169636052372e-79	1.1901546638554	1	0.875	3.54168639244522e-75	8	Sncg
Gm20754.7	3.07397393602143e-79	2.86553646033648	0.263	0.032	5.6653339640875e-75	8	Gm20754
Phox2a.7	3.22355622001677e-79	1.11771135539601	0.985	0.85	5.9410141134909e-75	8	Phox2a
Scn3b.7	3.8768489902322e-79	1.95472477888201	0.832	0.368	7.14503268899794e-75	8	Scn3b
2410137M14Rik.7	4.24087219761302e-79	3.81399284280641	0.197	0.018	7.81592746020079e-75	8	2410137M14Rik
Id2.7	4.51574310036759e-79	1.53676447959205	0.927	0.43	8.32251453397747e-75	8	Id2
Kcnj6.7	3.6027703446205e-77	3.24332223293473	0.274	0.036	6.63990574513558e-73	8	Kcnj6
Spink8.5	3.89476888273194e-77	3.05215320838126	0.599	0.188	7.17805905087497e-73	8	Spink8
Sparc.7	8.6150139204071e-77	-7.24985824326096	0.153	0.721	1.58774706553103e-72	8	Sparc
Cacna2d3.7	9.06407337894701e-77	2.84597409447175	0.292	0.041	1.67050872373993e-72	8	Cacna2d3
Ptpn5.5	1.06236088701293e-76	2.13444481115127	0.412	0.079	1.95793111476483e-72	8	Ptpn5
Zfp57.5	9.28819042185193e-76	1.95937611759178	0.704	0.238	1.71181349474731e-71	8	Zfp57
Kcnh7.5	2.86359717380208e-75	2.67760381115698	0.27	0.035	5.27760959131723e-71	8	Kcnh7
Gm13404	3.29052921971007e-75	5.35238746788333	0.073	0.001	6.06444535192565e-71	8	Gm13404
Lrrfip1.6	4.49034539066141e-75	-1.55110694459451	0.912	0.899	8.27570655498898e-71	8	Lrrfip1
Ret.6	5.89852813465289e-75	-3.23283225246897	0.215	0.747	1.08709873521653e-70	8	Ret
Ndst4.7	7.16053704189057e-75	-5.18347968556936	0.058	0.667	1.31968697682043e-70	8	Ndst4
Necab2.7	1.08523368783804e-74	-4.13082724739875	0.161	0.709	2.00008568668551e-70	8	Necab2
Ppp3ca.3	4.03621608529195e-74	1.540996027986	0.985	0.796	7.43874624519306e-70	8	Ppp3ca
Adora1.7	6.86699979539736e-74	2.26154778907835	0.358	0.062	1.26558806229173e-69	8	Adora1
Dpf1.3	7.84910286125763e-74	2.04742995424614	0.526	0.131	1.44658965732978e-69	8	Dpf1
Kcnq3.6	2.478836845567e-73	-2.93833298566853	0.259	0.765	4.56849630637998e-69	8	Kcnq3
Stambpl1.8	2.87010827160372e-73	2.15188946499788	0.609	0.188	5.28960954456565e-69	8	Stambpl1
Zfp92.7	3.08286334578673e-73	3.5948446360805	0.226	0.026	5.68171714628494e-69	8	Zfp92
Scn9a.6	5.04531600500486e-73	1.41534008804559	0.967	0.651	9.29851739722395e-69	8	Scn9a
N4bp2.4	9.17892054024422e-72	1.89619319342026	0.628	0.19	1.69167505556701e-67	8	N4bp2
Tns1.4	9.64711883415315e-72	-5.01585198097965	0.051	0.649	1.77796400113443e-67	8	Tns1
Pdlim5.8	9.65816366063623e-72	-4.03812300849854	0.128	0.682	1.77999956265526e-67	8	Pdlim5
Tmie.7	2.27499509522717e-71	1.6089160910489	0.843	0.368	4.19281596050368e-67	8	Tmie
Batf	3.27020271663641e-71	6.32707374554335	0.055	0	6.0269836067609e-67	8	Batf
Lrrtm2.5	4.09534579019033e-71	2.17703268953293	0.54	0.143	7.54772229132078e-67	8	Lrrtm2
Dkk3.4	5.98413686684716e-71	-2.73916285543003	0.259	0.773	1.10287642455993e-66	8	Dkk3
P2ry1.7	8.51711197691587e-70	2.52304528175578	0.639	0.228	1.5697037373456e-65	8	P2ry1
Rtkn2	1.89418170802988e-69	4.63539692838209	0.099	0.004	3.49097688789907e-65	8	Rtkn2
Pde5a.4	2.51602228708342e-69	-2.92313636383792	0.201	0.742	4.63702907509475e-65	8	Pde5a
Tlx2.4	3.86853493173101e-69	1.22994010803981	0.985	0.77	7.12970987918025e-65	8	Tlx2
Rit2.7	4.3373831055308e-69	1.29397613321855	0.971	0.61	7.99379706349326e-65	8	Rit2
Cdkn1a.7	6.35548403040919e-69	1.7993955603517	0.609	0.191	1.17131570680441e-64	8	Cdkn1a
Scg3.3	1.41283486957197e-68	0.912222230334802	1	0.949	2.60385466462113e-64	8	Scg3
Arxes1.4	1.73485818795121e-68	1.50379297925984	0.905	0.577	3.19734364039409e-64	8	Arxes1
Svil.4	2.03965449911744e-68	-3.49326124637789	0.142	0.69	3.75908324187345e-64	8	Svil
N4bp2l1.3	2.30809221143093e-68	1.67491881336373	0.854	0.431	4.25381394566721e-64	8	N4bp2l1
Phyhipl.4	2.5871907027241e-68	1.61235512414061	0.883	0.543	4.76819246512052e-64	8	Phyhipl
C130060K24Rik.8	1.45193282078295e-67	3.54243046763693	0.201	0.022	2.67591218870298e-63	8	C130060K24Rik
Lix1.5	5.95028295225264e-67	-2.10955300515447	0.675	0.844	1.09663714810016e-62	8	Lix1
Esr1.7	9.08302070946486e-67	3.63953939089752	0.182	0.018	1.67400071675437e-62	8	Esr1
Ctnna2.7	9.42732154299509e-67	1.75960012843799	0.836	0.413	1.73745536037399e-62	8	Ctnna2
Il1rapl1.6	1.02524056919562e-66	1.92700176697943	0.438	0.099	1.88951836902753e-62	8	Il1rapl1
Slc29a1.6	1.53452230532866e-66	-2.863576457403	0.241	0.731	2.82812460872072e-62	8	Slc29a1
Bri3.3	4.41121059735253e-66	0.841440892190407	0.993	0.914	8.12986113092072e-62	8	Bri3
Lrrc55.8	1.63478899453691e-65	3.40009797434725	0.193	0.021	3.01291611693152e-61	8	Lrrc55
Vstm2a.7	3.55499974491182e-65	2.24917412719751	0.423	0.097	6.55186452987248e-61	8	Vstm2a
Cadm1.5	5.58053620093714e-65	-1.4746105841031	0.861	0.912	1.02849282183271e-60	8	Cadm1
Nr3c1.4	6.0286585168545e-65	1.41388621750827	0.77	0.298	1.11108176465628e-60	8	Nr3c1
B630019K06Rik.6	7.58400412896762e-65	1.60040577490133	0.861	0.485	1.39773196096873e-60	8	B630019K06Rik
Gm9962.6	1.01818760517793e-64	3.6309634432885	0.153	0.013	1.87651975634292e-60	8	Gm9962
Cacnb4.8	1.51047685805712e-64	2.03294863858388	0.54	0.155	2.78380884939927e-60	8	Cacnb4
Ly6h.6	8.68594584619918e-64	-1.86694569867624	0.653	0.854	1.60081981945451e-59	8	Ly6h
Ndrg2.5	9.00993985111701e-64	-1.64461765466724	0.741	0.899	1.66053191456086e-59	8	Ndrg2
Wbp5.2	1.10748990975772e-63	0.762803128931454	0.993	0.936	2.04110390368348e-59	8	Wbp5
Parm1.4	1.35307011137351e-63	1.42070107579282	0.869	0.407	2.49370821526138e-59	8	Parm1
Marcksl1.5	2.25553023134707e-63	1.09873561552295	0.956	0.728	4.15694221637266e-59	8	Marcksl1
Il11ra1.6	2.50020550388194e-63	-2.58305249346926	0.485	0.814	4.60787874365441e-59	8	Il11ra1
Kctd8.8	4.18975390307208e-63	2.10963756893611	0.533	0.154	7.72171644336185e-59	8	Kctd8
Itm2b.6	7.69705230184618e-63	-0.636935396682956	1	0.997	1.41856673923025e-58	8	Itm2b
Cux2.4	1.12739700353091e-62	1.49397333702251	0.515	0.136	2.07779267750747e-58	8	Cux2
Snrpn.4	1.24129798623444e-62	0.747123792008369	0.993	0.919	2.28771218863007e-58	8	Snrpn
Mroh7.5	1.66765000380783e-62	3.72369005568036	0.131	0.009	3.07347895701782e-58	8	Mroh7
Slc37a1.7	1.77729698515298e-62	2.8519731898257	0.226	0.03	3.27555834363695e-58	8	Slc37a1
Id3.7	2.45237256229744e-62	1.27716034180474	0.526	0.138	4.51972263231419e-58	8	Id3
Usp29.4	2.6870707292129e-62	1.43270275471065	0.894	0.479	4.95227135393938e-58	8	Usp29
Atp8a1.7	3.01449888188349e-62	1.59036002144061	0.953	0.598	5.55572143931127e-58	8	Atp8a1
Actn1.5	3.44881717613111e-62	-2.8379981365588	0.303	0.717	6.35617005560963e-58	8	Actn1
Pde1a.7	4.14825710113766e-62	2.20306121314418	0.526	0.163	7.64523783739671e-58	8	Pde1a
Rac3.6	7.23220520955972e-62	1.25825106294295	0.931	0.642	1.33289542012186e-57	8	Rac3
Ngb.5	9.09797464961121e-62	-3.67409016964962	0.237	0.682	1.67675672792335e-57	8	Ngb
Ptn.6	1.25993922412097e-61	-2.18098653521454	0.759	0.88	2.32206799005495e-57	8	Ptn
Adamts5.7	1.35059016402008e-61	-5.64768192851337	0.047	0.591	2.48913767228901e-57	8	Adamts5
Pth1r.6	1.70054838426626e-61	-3.98659135748704	0.091	0.622	3.13411067220271e-57	8	Pth1r
Fscn1.5	3.11702327384685e-61	1.35169875499414	0.872	0.533	5.74467389369974e-57	8	Fscn1
Ank.4	3.16992454370472e-61	1.62762345730573	0.818	0.424	5.84217093404779e-57	8	Ank
Vim.8	4.06629743075438e-61	-6.74279917116055	0.172	0.648	7.49418616488032e-57	8	Vim
1500009C09Rik.7	5.30648805885361e-61	2.76644811199869	0.281	0.048	9.77985749246719e-57	8	1500009C09Rik
Dync1i1.4	5.31680276645325e-61	1.96784218527395	0.646	0.253	9.79886749857334e-57	8	Dync1i1
D930028M14Rik.7	7.95243867139192e-61	1.87209923674466	0.569	0.176	1.46563444713753e-56	8	D930028M14Rik
Sbspon.5	1.62822915891453e-60	3.02116659799168	0.139	0.011	3.00082633987948e-56	8	Sbspon
Tox2.6	3.62072924006451e-60	1.45931034450199	0.755	0.311	6.6730039894389e-56	8	Tox2
Prkcd.5	6.37875924766016e-60	2.31151168526313	0.31	0.057	1.17560532934377e-55	8	Prkcd
S100a10.6	7.8932812429073e-60	0.726653602292705	1	0.97	1.45473173306782e-55	8	S100a10
Pak3.6	4.76564516727122e-59	1.49529764867911	0.898	0.555	8.78308404328086e-55	8	Pak3
Pnp2.6	5.95899846076634e-59	2.63901221173469	0.318	0.062	1.09824341631924e-54	8	Pnp2
Cask.8	1.1118583482044e-58	1.82181219224576	0.383	0.084	2.0491549357407e-54	8	Cask
Chd3.5	1.29280963501234e-58	0.999193403059414	0.996	0.862	2.38264815732775e-54	8	Chd3
Ednrb.4	1.47001098145182e-58	-5.93366994897319	0.026	0.561	2.7092302388157e-54	8	Ednrb
Hlf.5	2.52341805608251e-58	1.88040824000523	0.573	0.187	4.65065947736006e-54	8	Hlf
Caly.7	2.96609614014158e-58	0.955332122230298	0.985	0.851	5.46651518628092e-54	8	Caly
Npy2r.7	3.22799397478099e-58	2.03708754947821	0.453	0.119	5.94919289552137e-54	8	Npy2r
Rtn1.4	4.60843982058787e-58	0.575830798735047	1	0.939	8.49335458934344e-54	8	Rtn1
Spock1.7	4.83026113145286e-58	1.82504541308272	0.577	0.192	8.90217126526763e-54	8	Spock1
Khdrbs3.6	7.82549106495127e-58	1.03086654661894	0.974	0.775	1.44223800327052e-53	8	Khdrbs3
Bub3.6	8.72420719971809e-58	-1.27442790267369	0.953	0.934	1.60787138690804e-53	8	Bub3
Vegfa.6	1.13771550951705e-57	1.68192500792447	0.635	0.229	2.09680968403993e-53	8	Vegfa
Il18.7	2.0637451407531e-57	2.48243224484057	0.321	0.065	3.80348229440797e-53	8	Il18
Cdk5r1.8	2.83116801699696e-57	1.7627507113148	0.653	0.253	5.21784265532541e-53	8	Cdk5r1
Gpr68.3	2.89515996871183e-57	3.44106506459393	0.139	0.012	5.3357798223359e-53	8	Gpr68
Ipcef1.1	5.29573151418415e-57	4.53628877452432	0.073	0.002	9.76003318064138e-53	8	Ipcef1
Srgap1.8	7.61856673576406e-57	1.59970513835387	0.58	0.184	1.40410184940132e-52	8	Srgap1
Tspan18.2	1.90234394462263e-56	-4.83378389791773	0.026	0.553	3.5060198899395e-52	8	Tspan18
Tmem255b.5	5.46889143938369e-56	-3.03060847151751	0.241	0.673	1.00791669227841e-51	8	Tmem255b
Fgfr1.5	6.87620750571652e-56	-4.0783070552237	0.077	0.59	1.26728504330355e-51	8	Fgfr1
Pde10a.7	9.99057021981314e-56	1.14326265317947	0.982	0.718	1.84126209151156e-51	8	Pde10a
Peg10.4	2.17046586505593e-55	2.9678208251936	0.405	0.108	4.00016858929808e-51	8	Peg10
Scpep1.2	2.74270196838039e-55	1.75416399317659	0.792	0.402	5.05479972772506e-51	8	Scpep1
Mxra7.7	6.32531919314985e-55	-1.77704560899454	0.65	0.811	1.16575632729752e-50	8	Mxra7
Agtr2	7.19506225531444e-55	7.05695319914072	0.04	0	1.32604997365445e-50	8	Agtr2
Serp2.4	7.78885156764688e-55	0.862852023874669	0.967	0.803	1.43548534391732e-50	8	Serp2
Mllt11.8	8.8022910422642e-55	0.836424474770694	0.985	0.871	1.62226223908929e-50	8	Mllt11
Higd1a.7	9.45879907540653e-55	0.915759262229825	0.989	0.853	1.74325666959742e-50	8	Higd1a
Fndc9.7	1.71376976581033e-54	3.54206258821892	0.172	0.02	3.15847767838843e-50	8	Fndc9
Clcn3.4	2.7399344826165e-54	1.17651407851969	0.912	0.626	5.04969925146221e-50	8	Clcn3
Dclk3.5	2.96407439938752e-54	1.61720790574132	0.449	0.118	5.4627891180712e-50	8	Dclk3
Pcdh7.5	3.06666522917933e-54	1.64308325051654	0.85	0.591	5.65186401737751e-50	8	Pcdh7
Cd96	3.88155136476597e-54	5.17354385992412	0.066	0.002	7.15369916526368e-50	8	Cd96
Cystm1.7	4.43226051302973e-54	-0.959519273942831	0.964	0.895	8.16865612551379e-50	8	Cystm1
Olfml3.8	6.07983088913756e-54	-6.2488642330459	0.04	0.542	1.12051283286805e-49	8	Olfml3
Etaa1.3	7.51341412055795e-54	1.63832433631196	0.675	0.278	1.38472222241883e-49	8	Etaa1
Ptma.4	8.72434214895747e-54	-0.580787893697001	1	0.998	1.60789625805286e-49	8	Ptma
Uqcc2.5	1.24184723663601e-53	0.94283958268904	0.971	0.901	2.28872445712017e-49	8	Uqcc2
Sox4.4	1.54075417341525e-53	1.12010364295565	0.931	0.579	2.8396099416043e-49	8	Sox4
Rasl11a.6	1.6006943260633e-53	-3.69328074812658	0.124	0.604	2.95007964293467e-49	8	Rasl11a
Txn1.3	1.86988925314436e-53	0.632982734742502	1	0.968	3.44620589354505e-49	8	Txn1
Ywhah.5	1.90550924026548e-53	0.628534253461533	0.996	0.943	3.51185352980928e-49	8	Ywhah
Prkci.4	2.17170393924942e-53	1.95291791806971	0.536	0.174	4.00245036003668e-49	8	Prkci
Znrf1.2	2.86164071451655e-53	1.14302088313582	0.916	0.589	5.274003836854e-49	8	Znrf1
Cpne6.8	3.82822065237483e-53	3.50931240164105	0.153	0.016	7.05541066232682e-49	8	Cpne6
Nudt11.2	5.8179300126099e-53	1.37320823354334	0.858	0.529	1.07224450132401e-48	8	Nudt11
Ankrd55.6	1.04942512073861e-52	2.61587557181859	0.223	0.034	1.93409049752127e-48	8	Ankrd55
Lipa.5	1.12032696651886e-52	1.64317678308362	0.595	0.22	2.06476259929426e-48	8	Lipa
Susd2.6	1.18172302835583e-52	1.84505874799362	0.299	0.059	2.17791554125979e-48	8	Susd2
Spon1.7	1.2701287542552e-52	-5.54601262488074	0.022	0.522	2.34084729409233e-48	8	Spon1
Syt6.6	1.31514210112942e-52	-4.70830538900117	0.044	0.542	2.42380689238152e-48	8	Syt6
Dgkh.7	2.23701652913157e-52	2.26075818798421	0.314	0.066	4.12282146318948e-48	8	Dgkh
Aff3.7	3.15384748660409e-52	2.17412920889396	0.245	0.041	5.81254091781133e-48	8	Aff3
A4gnt	5.14477567616746e-52	5.55528027887921	0.051	0.001	9.48182157117663e-48	8	A4gnt
Ocln	5.38426314042501e-52	5.40871023859719	0.051	0.001	9.9231969678033e-48	8	Ocln
Mcf2l.6	8.45641982246221e-52	1.51080526914848	0.639	0.241	1.55851817327979e-47	8	Mcf2l
C1d.3	8.68141467624841e-52	0.810186558280672	0.989	0.862	1.59998472483258e-47	8	C1d
Prkag2.3	9.0508132644922e-52	1.46879605982174	0.796	0.429	1.66806488464591e-47	8	Prkag2
Agk.2	1.10428096771458e-51	1.23954254455362	0.869	0.516	2.03518982349797e-47	8	Agk
Crmp1.3	1.24143474788983e-51	1.01099627128293	0.967	0.729	2.28796424036095e-47	8	Crmp1
Slc41a3.6	1.35008162264486e-51	2.23256504440015	0.277	0.053	2.48820043053447e-47	8	Slc41a3
Sorl1.7	1.35312828119359e-51	1.36769931740833	0.931	0.621	2.49381542223979e-47	8	Sorl1
Tmem26	1.85407595518702e-51	4.06847758579855	0.058	0.002	3.41706198540968e-47	8	Tmem26
A430027H14Rik.6	2.15066044789195e-51	2.66582112685066	0.245	0.042	3.96366720546487e-47	8	A430027H14Rik
Map2.6	2.28820788339258e-51	1.09882586262746	0.974	0.745	4.21716712909252e-47	8	Map2
Tmem35.5	2.39830230916227e-51	2.33821202878491	0.533	0.193	4.42007115578606e-47	8	Tmem35
Gm38112.6	2.69527049982488e-51	1.20853249828795	0.931	0.565	4.96738353117726e-47	8	Gm38112
Ccne1.4	4.30978389730965e-51	2.05871155141613	0.391	0.101	7.94293172274169e-47	8	Ccne1
Grp.6	9.58441101955383e-51	1.37446231768677	0.416	0.118	1.76640695090377e-46	8	Grp
Gm16141.3	1.09119150001362e-50	2.10597174206026	0.303	0.062	2.0110659345251e-46	8	Gm16141
Fermt2.5	1.62770641848155e-50	-1.34585811504681	0.715	0.883	2.9998629292615e-46	8	Fermt2
Tanc2.6	1.63830112253637e-50	1.35909484618345	0.781	0.352	3.01938896883452e-46	8	Tanc2
Magel2.6	1.65473072767557e-50	3.85943730842244	0.113	0.009	3.04966873110607e-46	8	Magel2
Dkkl1	1.82909977418455e-50	4.42699530441609	0.066	0.002	3.37103088382213e-46	8	Dkkl1
Fam181a	2.14338019814188e-50	5.98112179401539	0.04	0	3.95024970517549e-46	8	Fam181a
Chga.5	2.40944414299114e-50	-1.57680130177504	0.847	0.841	4.44060555553266e-46	8	Chga
Foxp4.7	6.57040522862645e-50	1.89334336880354	0.172	0.021	1.21092568363585e-45	8	Foxp4
Sgms2.6	9.6729741453568e-50	2.10232755983169	0.372	0.095	1.78272913498926e-45	8	Sgms2
Slc24a2.7	9.99777471788332e-50	1.85451430937317	0.354	0.084	1.8425898805059e-45	8	Slc24a2
Tpd52.4	1.04821591300594e-49	0.957449022992367	0.953	0.744	1.93186192766995e-45	8	Tpd52
Cartpt.7	1.79296732734941e-49	-0.77914605220776	0.96	0.649	3.30443878430497e-45	8	Cartpt
Tmc3.7	2.32997478561152e-49	-3.909239564135	0.117	0.576	4.29414352988204e-45	8	Tmc3
Hrh1	2.53099200261944e-49	5.4121309723602	0.051	0.001	4.66461826082763e-45	8	Hrh1
Rgs3.3	2.61086685530157e-49	-1.69062989718412	0.489	0.783	4.81182761432079e-45	8	Rgs3
Ppfia4.6	2.93643080220215e-49	1.81832402290717	0.482	0.15	5.41184196845856e-45	8	Ppfia4
Gm2694.6	3.15411550196401e-49	0.994974717248424	0.923	0.443	5.81303487011966e-45	8	Gm2694
Plekhh2.2	3.5324481704045e-49	3.50320484234898	0.091	0.006	6.51030197805549e-45	8	Plekhh2
Nwd2.8	4.10685365150292e-49	2.57840967555626	0.27	0.054	7.56893127971988e-45	8	Nwd2
Nr4a2.3	4.28524362762563e-49	2.01070737075383	0.365	0.09	7.89770400571403e-45	8	Nr4a2
Tox.8	4.55491747363214e-49	-4.41524982218394	0.047	0.522	8.39471290390403e-45	8	Tox
Fgf1.3	5.02700804879401e-49	-2.14678933924858	0.31	0.695	9.26477583392736e-45	8	Fgf1
Map3k19.2	1.0328353971382e-48	3.88249473470613	0.088	0.005	1.90351563692569e-44	8	Map3k19
Ankrd50.6	1.32290312216735e-48	1.42790291274584	0.547	0.181	2.43811045415442e-44	8	Ankrd50
Plppr3.5	1.92151338391781e-48	1.55276167457186	0.672	0.282	3.54134916656053e-44	8	Plppr3
Galnt14.6	2.44263538458768e-48	2.32899176137126	0.252	0.047	4.5017770137951e-44	8	Galnt14
Calca.5	2.89581403999825e-48	2.8114838471394	0.193	0.029	5.33698527571678e-44	8	Calca
Rnd3.7	4.07159158338744e-48	1.22679042352584	0.58	0.204	7.50394328818305e-44	8	Rnd3
Slc1a4.6	5.01755655586514e-48	1.89401151134619	0.504	0.167	9.24735673245946e-44	8	Slc1a4
Gm12031	6.67784048253331e-48	3.95766280296726	0.077	0.004	1.23072600093089e-43	8	Gm12031
Crtac1.8	7.03458218743516e-48	-3.14006378535641	0.142	0.597	1.2964734971443e-43	8	Crtac1
Ablim3.6	1.47290462133119e-47	1.97127569337636	0.442	0.134	2.71456321711339e-43	8	Ablim3
Rbp4.6	1.64846070328207e-47	-4.77658265564122	0.128	0.559	3.03811307614886e-43	8	Rbp4
Vsnl1.5	1.79184513775096e-47	1.67632854585636	0.697	0.33	3.30237058887502e-43	8	Vsnl1
Hn1.6	4.02690328527244e-47	0.757644658670854	0.985	0.936	7.42158275475711e-43	8	Hn1
Pde3a.5	4.14418859749812e-47	-5.10158532136662	0.022	0.49	7.63773958518903e-43	8	Pde3a
Lpin2.3	5.22234954821168e-47	1.24984161155497	0.814	0.417	9.62479021735412e-43	8	Lpin2
Plscr4.3	6.35135730047843e-47	-2.07165566805455	0.325	0.713	1.17055515047818e-42	8	Plscr4
Basp1.7	8.66073117927492e-47	1.06926578939914	0.993	0.718	1.59617275634037e-42	8	Basp1
Samd4.6	9.60673964159292e-47	-3.95348780285385	0.099	0.538	1.77052211594558e-42	8	Samd4
Gria2.6	1.16015782049426e-46	-2.26849677427951	0.307	0.708	2.13817086317093e-42	8	Gria2
Faim2.5	1.51219747260147e-46	0.876248363817314	0.971	0.782	2.78697994200452e-42	8	Faim2
Tgfb2.8	2.06133360086946e-46	-5.36684037054622	0.047	0.509	3.79903782640241e-42	8	Tgfb2
Stmn1.7	2.39196683699725e-46	1.12391807089499	0.993	0.968	4.40839488058592e-42	8	Stmn1
Cebpb.6	2.8203864620363e-46	1.17816892453316	0.891	0.585	5.1979722495329e-42	8	Cebpb
Slc22a17.3	3.1074765518266e-46	0.734962436572137	0.985	0.897	5.72707928501642e-42	8	Slc22a17
Rala.3	3.45099199282877e-46	0.851902009604363	0.949	0.826	6.36017824278343e-42	8	Rala
Metrn.7	3.49665334181881e-46	-4.20026942826831	0.095	0.551	6.44433210897207e-42	8	Metrn
Rgcc.6	3.84813709593436e-46	-4.2167543438287	0.084	0.536	7.09211666780702e-42	8	Rgcc
Hmgb2.5	5.94206691984569e-46	-2.28840334386693	0.321	0.701	1.09512293332756e-41	8	Hmgb2
Dek.5	6.23783389061581e-46	-1.16608879622018	0.818	0.895	1.14963278604049e-41	8	Dek
Nrp2.8	6.28825769262752e-46	2.10635185314236	0.803	0.531	1.15892589275125e-41	8	Nrp2
Gaa.5	7.10174760501268e-46	0.808598617735964	0.985	0.84	1.30885208360384e-41	8	Gaa
Apba1.5	8.4495954476398e-46	1.29985029076865	0.748	0.354	1.55726044100002e-41	8	Apba1
Cnn3.6	8.51136288324598e-46	-2.53419849893258	0.332	0.69	1.56864417938224e-41	8	Cnn3
Npy5r.8	1.53082972589637e-45	2.03362771805137	0.168	0.022	2.82131918482701e-41	8	Npy5r
Slc2a13.4	1.81047300816629e-45	1.66312521315117	0.734	0.354	3.33670175405046e-41	8	Slc2a13
Smim17.6	1.82541578177897e-45	2.56851089792745	0.234	0.043	3.36424128581863e-41	8	Smim17
Cmip.4	2.00667680231055e-45	1.02347190292968	0.967	0.785	3.69830534665834e-41	8	Cmip
Oprk1.7	2.37913931542308e-45	-4.53031118542837	0.073	0.516	4.38475375832473e-41	8	Oprk1
Tac1.7	2.5344076601685e-45	-4.24702765089035	0.708	0.818	4.67091331769055e-41	8	Tac1
Kiss1r.4	2.72063104640254e-45	1.98614397693507	0.358	0.093	5.01412301851989e-41	8	Kiss1r
Lrrc66	3.10408902789514e-45	5.95987491628888	0.036	0	5.72083607841074e-41	8	Lrrc66
Cd109.4	3.14721049898292e-45	1.51104830722025	0.522	0.178	5.80030894962552e-41	8	Cd109
Pclo.4	4.33258755692576e-45	1.17889611152296	0.985	0.767	7.98495886741418e-41	8	Pclo
Slc35b4.4	5.06868554596214e-45	1.53437928267277	0.624	0.246	9.34158746120823e-41	8	Slc35b4
Bglap.6	6.96205698007791e-45	-5.68421398016844	0.12	0.539	1.28310710142836e-40	8	Bglap
Fam171b.4	7.25513426460989e-45	1.14571462655285	0.974	0.816	1.3371212449676e-40	8	Fam171b
Map2k4.6	1.31909195330155e-44	1.27528506767802	0.825	0.454	2.43108646993476e-40	8	Map2k4
Spsb2.1	2.41524317019612e-44	1.4270332967256	0.697	0.342	4.45129316267146e-40	8	Spsb2
Sall4	2.49784709091657e-44	6.62861124779	0.033	0	4.60353218855924e-40	8	Sall4
Thra.4	2.65755362977424e-44	0.583237021617053	0.996	0.949	4.89787133967393e-40	8	Thra
Arhgef3.4	3.02453748998804e-44	-2.80972949045199	0.15	0.584	5.57422259404795e-40	8	Arhgef3
Pafah1b3.3	3.97012469978784e-44	0.885030125047677	0.931	0.778	7.316939821709e-40	8	Pafah1b3
Camk4.5	4.23226314432689e-44	-3.46997753251326	0.084	0.524	7.80006097499445e-40	8	Camk4
Cntn3.7	4.5222709620884e-44	1.71954243078735	0.5	0.171	8.33454538312893e-40	8	Cntn3
Adcyap1r1.5	6.94427427869612e-44	-4.52401025626148	0.044	0.487	1.2798297495637e-39	8	Adcyap1r1
Galnt6.7	7.66187882821821e-44	1.10505137437235	0.336	0.079	1.41208426804062e-39	8	Galnt6
Fth1.2	9.98936736653953e-44	-0.499329172316576	1	0.995	1.84104040565324e-39	8	Fth1
C1qtnf4.4	1.32968549914397e-43	1.14554484425093	0.865	0.576	2.45061037492234e-39	8	C1qtnf4
Ablim1.4	1.47305387261375e-43	1.24132483586771	0.796	0.422	2.71483828722714e-39	8	Ablim1
Wls.5	1.58929790217276e-43	-2.975937144029	0.153	0.573	2.9290760337044e-39	8	Wls
Dmkn.7	1.80227618407499e-43	-3.3343710353371	0.332	0.651	3.32159500725021e-39	8	Dmkn
Eno2.1	1.85217190536755e-43	0.937923288103091	0.949	0.755	3.41355282159239e-39	8	Eno2
Bcar3.6	1.86964717393231e-43	-4.23710804301321	0.055	0.495	3.44575974155725e-39	8	Bcar3
Satb1.8	1.89069206534876e-43	-3.8854146639563	0.131	0.549	3.48454547643777e-39	8	Satb1
Man2a1.8	1.99278167795036e-43	-5.35863429943008	0.029	0.467	3.67269663246252e-39	8	Man2a1
Fam163a.3	2.09686107408137e-43	-3.72516674519495	0.055	0.502	3.86451495953196e-39	8	Fam163a
Fam173a.6	2.24441706657461e-43	0.855019249498049	0.942	0.775	4.13646065369701e-39	8	Fam173a
Tnfrsf11a.1	3.1907260474006e-43	4.25903934941577	0.08	0.005	5.88050810535931e-39	8	Tnfrsf11a
Ddc.6	3.60243264682743e-43	2.11491638334826	0.358	0.097	6.63928336810295e-39	8	Ddc
Thy1.7	4.05990866909268e-43	-4.82940980638109	0.047	0.483	7.48241167713782e-39	8	Thy1
Plcb4.4	4.71958963001887e-43	-1.66343228053682	0.54	0.782	8.69820368812478e-39	8	Plcb4
Cd200.7	6.30602975725302e-43	0.687626379736964	0.982	0.854	1.16220128426173e-38	8	Cd200
Zfp428.4	1.41001178376196e-42	1.0023430343685	0.894	0.682	2.59865171747329e-38	8	Zfp428
Camk2n1.6	1.46437188056853e-42	0.846077458090556	0.964	0.737	2.69883737588779e-38	8	Camk2n1
Nrip3.8	1.59072204202135e-42	1.63658251730705	0.449	0.143	2.93170072344535e-38	8	Nrip3
Cntn1.5	2.17078920549684e-42	-1.87804302504505	0.398	0.714	4.00076450573068e-38	8	Cntn1
Ehd4.5	2.35193210397567e-42	1.28331037336742	0.814	0.535	4.33461086762717e-38	8	Ehd4
Bmpr1b.8	3.81418910797325e-42	3.1479462477958	0.124	0.013	7.02955052599469e-38	8	Bmpr1b
Zdbf2.7	5.36248397182895e-42	1.54918853689611	0.606	0.25	9.88305796008075e-38	8	Zdbf2
Chrm2.7	6.89196371426433e-42	-3.3125733366144	0.106	0.526	1.27018891253892e-37	8	Chrm2
Phox2b.6	8.37566474801971e-42	0.627593588739328	1	0.959	1.54363501306003e-37	8	Phox2b
Wdr6.5	9.27100659798589e-42	0.96163660525599	0.964	0.727	1.7086465160088e-37	8	Wdr6
Hspa2.3	1.08375124613454e-41	-1.73248182869624	0.507	0.74	1.99735354662596e-37	8	Hspa2
Gm9844.6	1.11868764952316e-41	1.58983889649694	0.555	0.217	2.06174133807119e-37	8	Gm9844
A830018L16Rik.4	1.15795479716078e-41	-3.64951716171806	0.091	0.513	2.13411069116732e-37	8	A830018L16Rik
Zcchc12.5	1.23342484281044e-41	0.791826398460609	0.982	0.839	2.27320198529964e-37	8	Zcchc12
Rangap1.2	1.28455567459338e-41	0.995896745186481	0.905	0.617	2.36743610827561e-37	8	Rangap1
Chd7.2	1.33504398290217e-41	-4.3664241417526	0.044	0.473	2.46048606048871e-37	8	Chd7
5033428I22Rik.5	1.67254225559043e-41	-4.59527950754198	0.033	0.461	3.08249537705317e-37	8	5033428I22Rik
Irf9.5	1.83385511824473e-41	1.3801854567067	0.507	0.177	3.37979498292503e-37	8	Irf9
Gm26888.6	1.89807435134438e-41	3.08365696102297	0.186	0.031	3.4981510295277e-37	8	Gm26888
Lrrn2.4	1.94020368038935e-41	0.859520830099494	0.832	0.422	3.57579538295758e-37	8	Lrrn2
Ppfibp2.4	2.19075924659096e-41	-3.98757086002596	0.051	0.48	4.03756929146714e-37	8	Ppfibp2
Tppp3.2	4.66024733493987e-41	-0.556272027122845	0.996	0.989	8.58883583829418e-37	8	Tppp3
Sult2b1.3	8.64202281889892e-41	3.46310915519394	0.095	0.008	1.59272480552307e-36	8	Sult2b1
Snx10.1	1.10383879476685e-40	0.866788118569793	0.949	0.785	2.03437489875531e-36	8	Snx10
Tpd52l1.8	1.31140771394676e-40	-2.71492604760511	0.252	0.61	2.41692441680387e-36	8	Tpd52l1
Rspo2.7	1.44926474143188e-40	-4.16719623400005	0.069	0.484	2.67099491845896e-36	8	Rspo2
Gpr149.7	2.48527379656637e-40	0.622385150557923	0.307	0.073	4.58035960707181e-36	8	Gpr149
Bard1.5	2.51518648824168e-40	2.88517265917648	0.099	0.009	4.63548869782942e-36	8	Bard1
Rab38	3.36350123764962e-40	4.24249366276947	0.047	0.001	6.19893278098824e-36	8	Rab38
6330403K07Rik.5	3.98758018373161e-40	0.738741947124288	0.996	0.894	7.34911027861735e-36	8	6330403K07Rik
1700011L22Rik	4.21633305753021e-40	5.84141424598221	0.033	0	7.77070182502818e-36	8	1700011L22Rik
Nbl1.6	4.28105201634513e-40	-1.63895124514776	0.617	0.822	7.88997886612407e-36	8	Nbl1
Aasdhppt.2	5.22061494625727e-40	1.14068415626187	0.818	0.55	9.62159334595215e-36	8	Aasdhppt
Cdh18.8	5.58419630294733e-40	2.08075891934203	0.387	0.118	1.02916737863319e-35	8	Cdh18
Khdrbs2.7	6.28502720132786e-40	1.16321232663265	0.865	0.493	1.15833051320472e-35	8	Khdrbs2
Cd81.4	6.30686869786364e-40	-0.827503959536865	0.982	0.98	1.16235590101627e-35	8	Cd81
Pnck.5	7.85374518503292e-40	1.17619091780574	0.814	0.52	1.44744523760157e-35	8	Pnck
Oat.4	8.48657866635096e-40	-1.74159583833899	0.496	0.765	1.56407644820848e-35	8	Oat
Calb2.8	8.90645284319516e-40	-4.65046438423223	0.478	0.703	1.64145925900087e-35	8	Calb2
Blcap.3	1.06572771714116e-39	1.11740773881681	0.847	0.52	1.96413618269116e-35	8	Blcap
Utrn.2	1.12235768292447e-39	-4.42255502183428	0.036	0.453	2.06850520962979e-35	8	Utrn
Anxa3.4	1.42689114620239e-39	-4.21151663206485	0.044	0.459	2.62976038245101e-35	8	Anxa3
Tmsb4x.3	1.61882767191348e-39	-0.584267595942625	1	0.999	2.98349939933654e-35	8	Tmsb4x
Bmp5	1.72063119801209e-39	4.76393832707855	0.073	0.005	3.17112329793629e-35	8	Bmp5
Acyp2.2	2.48934365446439e-39	-1.04439586566236	0.836	0.865	4.58786035517787e-35	8	Acyp2
Fam162a.7	2.66223390002165e-39	-1.1439513044482	0.81	0.855	4.9064970777399e-35	8	Fam162a
Azin2.2	2.81662131493938e-39	-1.37578931631915	0.653	0.798	5.19103308343327e-35	8	Azin2
Akr1b3.1	2.82746565993993e-39	0.870018640786178	0.931	0.779	5.2110192112693e-35	8	Akr1b3
Fgf13.2	3.07055485694728e-39	0.603848476803794	0.993	0.874	5.65903260135383e-35	8	Fgf13
Cpne5.7	3.3137655748707e-39	1.92479391770409	0.285	0.068	6.1072699544867e-35	8	Cpne5
St3gal5.8	4.13925987260742e-39	0.991127719863474	0.299	0.072	7.62865594521547e-35	8	St3gal5
Marcks.7	4.47968986634998e-39	0.479617850191179	0.985	0.915	8.25606842368302e-35	8	Marcks
Stom.5	5.24948405910368e-39	-2.5784014472951	0.201	0.579	9.67479912092808e-35	8	Stom
Jsrp1.2	5.44790063122842e-39	2.75156139428771	0.135	0.017	1.0040480863354e-34	8	Jsrp1
Spag16	9.13441700993348e-39	3.65612516711799	0.069	0.004	1.68347305493074e-34	8	Spag16
Gpx3.6	1.19474621847308e-38	0.945541619332651	0.909	0.608	2.2019172806459e-34	8	Gpx3
Tubb3.7	1.29100373828281e-38	0.689130214322023	1	0.908	2.37931988965523e-34	8	Tubb3
Pitpnc1.7	1.44975446266131e-38	-2.48434648925605	0.252	0.603	2.67189747468479e-34	8	Pitpnc1
Ptprn.4	1.45696088858197e-38	0.776654656213847	1	0.87	2.68517891765657e-34	8	Ptprn
Psd.6	1.56120357209895e-38	1.07692355187703	0.894	0.578	2.87729818337836e-34	8	Psd
Nelfcd.4	1.84272444464802e-38	1.23216071255547	0.788	0.476	3.39614115148629e-34	8	Nelfcd
Icam5.4	1.97263901797384e-38	2.43947073553794	0.241	0.052	3.63557371012579e-34	8	Icam5
Slit2.4	2.0024349110529e-38	-3.03487872585553	0.109	0.514	3.6904875410705e-34	8	Slit2
Cox6c.4	2.18831820261223e-38	-0.671985902346302	0.985	0.978	4.03307044741434e-34	8	Cox6c
Matn1	2.7609964852136e-38	4.24816833909739	0.062	0.003	5.08851652224866e-34	8	Matn1
Spint2.4	2.99927187523085e-38	0.83155996297672	0.923	0.674	5.52765806605045e-34	8	Spint2
Gpr37l1.7	3.4891935060605e-38	-7.2020666253783	0.022	0.423	6.4305836316695e-34	8	Gpr37l1
Gm12371.6	5.22321451468596e-38	2.87588833803071	0.161	0.025	9.62638435056622e-34	8	Gm12371
Lin7b.6	5.4935853913147e-38	1.70826271362083	0.464	0.172	1.0124677876193e-33	8	Lin7b
Abcg5	5.82301503765967e-38	5.13396220958935	0.044	0.001	1.07318167144068e-33	8	Abcg5
Zeb2.7	7.30687195671985e-38	-1.47893534187067	0.405	0.804	1.34665650162347e-33	8	Zeb2
Kcnip4.6	8.72460179695632e-38	1.06162180669989	0.602	0.229	1.60794411117905e-33	8	Kcnip4
Naaladl2.2	9.07309932194639e-38	2.02543187365137	0.234	0.049	1.67217220503472e-33	8	Naaladl2
Prmt2.6	1.35140920209848e-37	0.724381475013974	0.96	0.809	2.49064715946749e-33	8	Prmt2
Dlgap1.6	1.43377802656097e-37	0.916330041149166	0.854	0.495	2.64245290295188e-33	8	Dlgap1
Sap30.4	1.47882017974832e-37	-3.40501947050333	0.113	0.496	2.72546559127615e-33	8	Sap30
Elmo2.5	1.65484463694157e-37	1.32586875027647	0.635	0.274	3.04987866588332e-33	8	Elmo2
Nlgn1.4	2.48500486046003e-37	1.09039453392727	0.799	0.456	4.57986395782783e-33	8	Nlgn1
Cpne3.4	2.63970229090439e-37	-1.25279212452213	0.763	0.833	4.8649713221368e-33	8	Cpne3
Itga6.6	3.26364849826588e-37	-4.19022014615372	0.062	0.452	6.01490418230402e-33	8	Itga6
Ptprd.4	3.45283748072224e-37	-3.72423629146164	0.088	0.479	6.36357947697109e-33	8	Ptprd
D830030K20Rik.4	5.80742302555385e-37	2.64577609227721	0.164	0.026	1.07030806360957e-32	8	D830030K20Rik
Bmp2k.6	6.36120150370619e-37	-3.07461593287069	0.117	0.504	1.17236943713305e-32	8	Bmp2k
Nfia.7	6.45566684773405e-37	-4.16441534273178	0.066	0.456	1.18977940003738e-32	8	Nfia
Robo2.7	7.90093062091436e-37	1.48614474056174	0.398	0.127	1.45614151343452e-32	8	Robo2
Fam183b.5	8.30770019123273e-37	-2.49799084659276	0.318	0.614	1.53110914524419e-32	8	Fam183b
Clu.7	8.5730581698981e-37	0.991539124582411	0.697	0.333	1.58001462071222e-32	8	Clu
Pde4d.5	9.22611005043453e-37	1.32026998222804	0.595	0.264	1.70037208229508e-32	8	Pde4d
Zfp36l2.6	1.43315748188063e-36	-4.39331351198804	0.077	0.458	2.641309239106e-32	8	Zfp36l2
Atp6v1g2.7	1.44285828748512e-36	1.04847752166165	0.81	0.511	2.65918782383507e-32	8	Atp6v1g2
Cdk14.5	1.71111524315286e-36	-2.17427177745952	0.263	0.616	3.15358539313073e-32	8	Cdk14
Erp29.2	1.81747734958585e-36	0.621473559510314	0.964	0.901	3.34961075528672e-32	8	Erp29
Rnf165.5	2.01191620693249e-36	1.45292427599174	0.536	0.214	3.70796156937658e-32	8	Rnf165
Btrc.4	3.2627781710321e-36	1.13172916810394	0.737	0.392	6.01330016921217e-32	8	Btrc
Ifi27.8	4.32286002396444e-36	0.756277820736482	0.978	0.767	7.96703102416646e-32	8	Ifi27
Fam126a.6	5.06668170414963e-36	1.4559176824577	0.496	0.184	9.33789438074777e-32	8	Fam126a
H2afy.4	5.79892856728452e-36	-0.649575198628033	0.974	0.937	1.06874253495054e-31	8	H2afy
Fxyd2.4	6.05412989214306e-36	2.03846413143393	0.369	0.119	1.11577613912197e-31	8	Fxyd2
Casz1.8	6.13841544845202e-36	-3.24480966857414	0.142	0.513	1.13130996714971e-31	8	Casz1
Crem.4	7.12575541675454e-36	1.10452014584797	0.818	0.536	1.31327672330786e-31	8	Crem
Ifit1bl1.6	7.72385751703269e-36	2.01741828269157	0.215	0.045	1.42350694038913e-31	8	Ifit1bl1
Edil3.6	8.81830255299797e-36	0.872807289263283	0.912	0.605	1.62521316051753e-31	8	Edil3
Prkar1b.4	1.13156355108759e-35	0.817889146950631	0.96	0.752	2.08547162465442e-31	8	Prkar1b
Mfap2.7	1.21915072473289e-35	-3.08760013538247	0.131	0.504	2.24689478568272e-31	8	Mfap2
Pik3r1.7	1.23255753458389e-35	0.900736093463173	0.894	0.553	2.27160353623812e-31	8	Pik3r1
Hoxa5.8	1.31442964495574e-35	-0.983822564247773	0.942	0.945	2.42249383565343e-31	8	Hoxa5
Fcgrt.7	1.35518703987387e-35	-5.05128913722937	0.029	0.412	2.49760971448754e-31	8	Fcgrt
2900089D17Rik.5	1.78831855987062e-35	2.14662925926045	0.164	0.027	3.29587110584155e-31	8	2900089D17Rik
Grem1.3	1.84207822660736e-35	2.74250379297281	0.128	0.017	3.39495017163737e-31	8	Grem1
Angptl7.4	2.19019670606392e-35	2.79368118928141	0.106	0.012	4.0365325292758e-31	8	Angptl7
Pnkd.6	2.29257616435306e-35	-1.03082406499936	0.774	0.839	4.22521787090268e-31	8	Pnkd
Slc25a25.4	2.48631368005796e-35	1.40137511924237	0.522	0.209	4.58227611234682e-31	8	Slc25a25
Sepw1.2	2.65130209573723e-35	0.476899311689292	1	0.981	4.88634976244371e-31	8	Sepw1
Ahi1.5	2.67445396456896e-35	0.573035784120123	1	0.937	4.92901865670059e-31	8	Ahi1
Samd14.5	3.45861992778234e-35	1.04499203269472	0.825	0.496	6.37423652690286e-31	8	Samd14
1700030C14Rik	5.40955827684523e-35	5.6138121518789	0.029	0	9.96981590422577e-31	8	1700030C14Rik
Arhgef15.7	5.50395530439722e-35	1.13664634142861	0.635	0.291	1.01437896260041e-30	8	Arhgef15
Cdc14a.8	6.52188640094608e-35	-4.24493369571588	0.077	0.447	1.20198366369436e-30	8	Cdc14a
Gnb4.4	6.60634444894904e-35	0.71703463167336	0.967	0.856	1.21754928194131e-30	8	Gnb4
Cntn2.3	7.20798664689527e-35	1.6996489588993	0.358	0.109	1.3284319390228e-30	8	Cntn2
Entpd3.7	7.39879318463565e-35	-2.79781740484072	0.161	0.52	1.36359758392835e-30	8	Entpd3
Oaz1.2	8.59228059760426e-35	-0.40096021687134	0.993	0.99	1.58355731413846e-30	8	Oaz1
Camp.7	8.66686109748774e-35	-3.86851096336508	0.117	0.483	1.59730250026699e-30	8	Camp
Grb14.6	9.02056917564972e-35	-4.46436154259851	0.062	0.44	1.66249089907224e-30	8	Grb14
Ociad2.6	9.22511759408376e-35	-1.90478391632046	0.423	0.677	1.70018917258964e-30	8	Ociad2
Pi16.7	1.27969129088608e-34	2.55744159308012	0.146	0.023	2.35847104910305e-30	8	Pi16
Lrrc16a.6	1.43751122349809e-34	1.59152097685894	0.325	0.094	2.64933318490697e-30	8	Lrrc16a
Mmd.6	1.46954121413389e-34	-1.54549805846103	0.595	0.748	2.70836445764875e-30	8	Mmd
Phlda3.6	1.64078434454827e-34	-1.6651167930955	0.445	0.716	3.02396554700247e-30	8	Phlda3
Smarcd3.3	1.83369703436503e-34	1.39736223456342	0.544	0.23	3.37950363433474e-30	8	Smarcd3
Agfg2.4	2.0755265368699e-34	1.23669203487852	0.602	0.273	3.82519540745123e-30	8	Agfg2
Resp18.5	2.25574202721985e-34	0.649657227534555	1	0.911	4.15733255616618e-30	8	Resp18
Izumo4.5	2.30302667790911e-34	1.02202045495951	0.77	0.433	4.24447816738648e-30	8	Izumo4
Ube2e3.5	2.87362871599858e-34	-1.09750318666088	0.737	0.845	5.29609772358538e-30	8	Ube2e3
Scx.7	3.06680262285695e-34	-3.25926381561984	0.106	0.475	5.65211723392536e-30	8	Scx
Ahnak.6	3.13220393863286e-34	-3.4570665015747	0.135	0.498	5.77265185890037e-30	8	Ahnak
Sema6d.3	3.3338578494781e-34	-2.22747277907442	0.23	0.585	6.14430001658814e-30	8	Sema6d
2300009A05Rik.4	3.48448676449449e-34	0.894339041587643	0.88	0.571	6.42190910696334e-30	8	2300009A05Rik
Syn2.8	4.0951192999018e-34	-0.844338609531157	0.971	0.875	7.54730486971903e-30	8	Syn2
Acta1.6	4.16433501141558e-34	1.4289877055317	0.464	0.171	7.67486942603891e-30	8	Acta1
Mapre2.4	4.67342248498676e-34	0.656942884947315	0.978	0.848	8.61311763983061e-30	8	Mapre2
Vamp1.7	5.14267720033698e-34	-2.3090624555578	0.343	0.633	9.47795408022105e-30	8	Vamp1
Nlrp6.7	5.94478412365687e-34	1.18133340147748	0.599	0.262	1.09562371398996e-29	8	Nlrp6
Gpr1.4	6.22522330790227e-34	2.79393576031377	0.109	0.013	1.14730865564639e-29	8	Gpr1
Dcaf12l1.6	6.9100762351989e-34	1.06178564939574	0.85	0.556	1.27352705014716e-29	8	Dcaf12l1
Ammecr1.3	7.21253164330464e-34	1.74089140000254	0.266	0.067	1.32926958186105e-29	8	Ammecr1
Kcnb2.7	8.6177539616053e-34	0.668300397655914	0.701	0.335	1.58825205512386e-29	8	Kcnb2
Lrrtm4.6	8.91790345854543e-34	-3.88142869468749	0.055	0.425	1.64356960740992e-29	8	Lrrtm4
Dpysl2.7	1.22061180592771e-33	0.685540818109858	0.993	0.929	2.24958755832477e-29	8	Dpysl2
Ntsr1.8	1.33034177963974e-33	2.40097793447505	0.153	0.025	2.45181989987604e-29	8	Ntsr1
Sgcb.5	1.41152063352907e-33	0.942206566987576	0.814	0.506	2.60143252759407e-29	8	Sgcb
Mamld1.7	1.80737240338742e-33	2.29694937323277	0.219	0.049	3.33098733944302e-29	8	Mamld1
Prr16.5	2.26355315804879e-33	3.13560625783743	0.095	0.01	4.17172847028391e-29	8	Prr16
Lrrtm3.7	2.81676233792176e-33	-2.00713505200667	0.35	0.638	5.19129298878981e-29	8	Lrrtm3
Ccnd3.5	3.20314226077944e-33	-1.63501403863593	0.526	0.736	5.90339118661651e-29	8	Ccnd3
Rnf207	3.41393876356221e-33	4.01187019833318	0.062	0.004	6.29188914124515e-29	8	Rnf207
Smad9.4	3.9613536524595e-33	1.81395042565902	0.405	0.144	7.30077478148286e-29	8	Smad9
Traf3.2	4.81906731395752e-33	1.1975081084391	0.5	0.192	8.88154105962372e-29	8	Traf3
Rab3b.7	4.9260797802851e-33	-2.64765982613078	0.471	0.645	9.07876503506544e-29	8	Rab3b
Lsamp.7	5.49118116966126e-33	0.903617999991393	0.945	0.748	1.01202468956857e-28	8	Lsamp
Nagk.6	5.7164687812021e-33	0.780189473068513	0.923	0.709	1.05354519637555e-28	8	Nagk
Atp2b4.6	5.99576144279246e-33	1.06388366498661	0.865	0.524	1.10501883390665e-28	8	Atp2b4
Gfra1.8	6.7447266488811e-33	-6.5725233635676	0.011	0.373	1.24305312138879e-28	8	Gfra1
Clstn3.6	6.86799480889405e-33	1.18404269815371	0.766	0.45	1.26577144327917e-28	8	Clstn3
C1ql1.7	7.00914990366763e-33	-6.18802996888744	0.062	0.417	1.29178632724594e-28	8	C1ql1
Ascl1.8	8.27594252666398e-33	-4.30451714128233	0.036	0.401	1.52525620766417e-28	8	Ascl1
Tubb2b.4	9.85408714654577e-33	0.771612961700652	0.993	0.903	1.81610826110839e-28	8	Tubb2b
Kcnj9.7	1.02575146930812e-32	1.89038315606144	0.234	0.055	1.89045995793487e-28	8	Kcnj9
Gm3693.1	1.52537177894172e-32	4.62447904815842	0.044	0.002	2.81126018858959e-28	8	Gm3693
Chrna5.6	1.5646519687128e-32	1.3523510515866	0.573	0.256	2.88365357833769e-28	8	Chrna5
Cnih2.5	1.66273182524596e-32	0.83770189335961	0.901	0.702	3.0644147539283e-28	8	Cnih2
Atp1b1.5	1.70363014696242e-32	0.548517863451105	1	0.936	3.13979036085174e-28	8	Atp1b1
Bst2.7	1.81579268756986e-32	0.811056242620788	0.569	0.243	3.34650592319125e-28	8	Bst2
Micu1.5	1.99697335941686e-32	-1.51188440292321	0.471	0.702	3.68042190140527e-28	8	Micu1
Plppr5.7	2.00499805545323e-32	0.908981938558192	0.905	0.625	3.69521141620031e-28	8	Plppr5
Pou2f2.4	2.08245910407106e-32	1.41174011763509	0.464	0.177	3.83797212880297e-28	8	Pou2f2
Crhbp.7	2.57157403673597e-32	2.20316972048675	0.197	0.041	4.73941094970438e-28	8	Crhbp
Gabra4.4	2.59013862090294e-32	2.23814899324395	0.099	0.011	4.77362547832413e-28	8	Gabra4
Timm8b.4	2.71221468851877e-32	0.617930009189382	0.96	0.869	4.99861167094009e-28	8	Timm8b
Socs1.3	2.83012923957111e-32	2.69984385186343	0.139	0.022	5.21592818852955e-28	8	Socs1
Adra2c.5	2.86185090972991e-32	-4.98854072794525	0.007	0.366	5.27439122663223e-28	8	Adra2c
Eml2.4	3.14897958395012e-32	0.763385979634892	0.938	0.693	5.80356937322008e-28	8	Eml2
Mical3.5	3.32511972100851e-32	1.19635862508185	0.653	0.313	6.12819564581869e-28	8	Mical3
Epb41l4a.6	3.90256765814772e-32	1.06110234244561	0.752	0.404	7.19243219396625e-28	8	Epb41l4a
Cda.5	5.11262292292339e-32	1.25012255919362	0.405	0.139	9.42256404694781e-28	8	Cda
Tmem158.7	5.57304985656157e-32	-0.998718976694811	0.953	0.891	1.0271130885643e-27	8	Tmem158
Gars.1	6.52200093898884e-32	0.825734097852762	0.891	0.718	1.20200477305564e-27	8	Gars
Gm19345.2	6.92239833525354e-32	2.07381897085397	0.197	0.042	1.27579801318723e-27	8	Gm19345
Sptbn2.6	7.94447112516795e-32	1.82487682036376	0.354	0.117	1.46416602836845e-27	8	Sptbn2
9330175M20Rik	8.8400860146918e-32	4.89614496851858	0.04	0.001	1.6292278525077e-27	8	9330175M20Rik
Rhoc.4	9.47231964206217e-32	-1.33137511364927	0.755	0.853	1.74574851003206e-27	8	Rhoc
Abca8b.8	1.04878952759035e-31	0.906062438311438	0.599	0.272	1.93291909934901e-27	8	Abca8b
Akr1c19.1	1.05028619889569e-31	4.01471769872743	0.04	0.001	1.93567746456476e-27	8	Akr1c19
Tspan2.3	1.19119821192076e-31	-1.30145545511547	0.595	0.761	2.19537830456996e-27	8	Tspan2
Sertad4.6	1.21241910556119e-31	1.39363135713008	0.588	0.274	2.23448841154927e-27	8	Sertad4
Pdpn.5	1.21964669153215e-31	-4.66748008643816	0.033	0.384	2.24780885249376e-27	8	Pdpn
Mef2c.4	1.28078290726504e-31	-2.96531308776105	0.117	0.472	2.36048289808947e-27	8	Mef2c
Csrnp3.5	1.30577084781626e-31	1.31794402766286	0.599	0.292	2.40653567252537e-27	8	Csrnp3
Prmt8.8	1.42435931536865e-31	-4.64673707272435	0.026	0.378	2.62509421822443e-27	8	Prmt8
Gm14964.6	1.61044062918634e-31	1.39185430367056	0.369	0.121	2.96804207959042e-27	8	Gm14964
Fbln5.7	1.79870746575869e-31	-5.73529837315005	0.026	0.376	3.31501785939327e-27	8	Fbln5
Abat.7	1.89893257352465e-31	1.02848471285318	0.792	0.448	3.49973273300593e-27	8	Abat
Anapc11.1	1.94586910171531e-31	0.612387621630942	0.953	0.861	3.58623675446132e-27	8	Anapc11
Cacna1e.6	1.98199905773959e-31	-2.6927191083224	0.099	0.465	3.65282426341406e-27	8	Cacna1e
Col8a1.8	2.05614313511821e-31	0.366565561775967	0.255	0.062	3.78947179802287e-27	8	Col8a1
Tshz3.4	2.36046573320605e-31	1.26360027266665	0.562	0.246	4.35033834629875e-27	8	Tshz3
Lgmn.7	2.7417651358419e-31	-0.963885062239946	0.905	0.921	5.05307314535663e-27	8	Lgmn
Pmepa1.7	3.25057758408458e-31	-4.44760375481531	0.314	0.601	5.99081448746788e-27	8	Pmepa1
Rasl10b.5	3.37332045656845e-31	1.27774894075543	0.606	0.305	6.21702960145566e-27	8	Rasl10b
Enkur.1	3.44608944228039e-31	-3.16415526110296	0.088	0.441	6.35114284212275e-27	8	Enkur
Acer2.5	3.67558385942009e-31	3.2743423117606	0.113	0.015	6.77410105291122e-27	8	Acer2
Tiam1.8	3.73428547325299e-31	1.07330335604988	0.215	0.048	6.88228812720527e-27	8	Tiam1
Ptprg.6	4.74760883488688e-31	-2.6649145754261	0.164	0.507	8.74984308269652e-27	8	Ptprg
Wwc2.6	4.88005651331903e-31	-1.82417886959597	0.347	0.634	8.99394415404698e-27	8	Wwc2
Slco3a1.7	5.32480860837259e-31	-1.74984617861353	0.442	0.673	9.81362226523069e-27	8	Slco3a1
Nup93.5	7.80522849991391e-31	1.2783721133815	0.547	0.241	1.43850361253413e-26	8	Nup93
Ppp2r2b.5	9.60584665055841e-31	0.73549256533992	0.942	0.788	1.77035753769792e-26	8	Ppp2r2b
Bex1.5	1.0143654317195e-30	0.568548284355321	0.993	0.9	1.86947549065905e-26	8	Bex1
E430024P14Rik	1.21904700845607e-30	1.47703732088345	0.391	0.138	2.24670363658453e-26	8	E430024P14Rik
Cygb.6	1.44530151808665e-30	-2.10765247232562	0.493	0.699	2.66369069783369e-26	8	Cygb
Pcsk2.7	1.51648822719575e-30	-1.03905445478255	0.858	0.83	2.79488780272176e-26	8	Pcsk2
Rplp0.6	1.6596927574074e-30	-0.673442695381559	0.985	0.973	3.05881375190184e-26	8	Rplp0
Sub1.5	1.68942242362922e-30	0.437415654415701	1	0.954	3.11360552674866e-26	8	Sub1
Slc18a2.6	1.88871654170169e-30	-1.85549400405968	0.321	0.637	3.48090458635622e-26	8	Slc18a2
Epdr1.6	2.16168723243219e-30	0.808800911141209	0.901	0.722	3.98398956937253e-26	8	Epdr1
Gm12408.6	2.89804763157387e-30	3.24315104410314	0.091	0.01	5.34110178499064e-26	8	Gm12408
Gm9925.4	3.42106760930818e-30	1.93040589549718	0.15	0.026	6.30502760395498e-26	8	Gm9925
Pmfbp1	3.73671176541599e-30	5.18495737193583	0.04	0.002	6.88675978366167e-26	8	Pmfbp1
Pdlim3.6	5.05988521152103e-30	-3.83718964232863	0.055	0.397	9.32536844483326e-26	8	Pdlim3
Fstl5.7	5.51053136963606e-30	-1.33034655906388	0.635	0.771	1.01559093142393e-25	8	Fstl5
Lpcat1.5	5.59849961306355e-30	1.22156477885847	0.606	0.302	1.03180347868761e-25	8	Lpcat1
Sort1.6	6.1620160357993e-30	1.03738689428898	0.602	0.276	1.13565955539781e-25	8	Sort1
Ebf3.6	6.28649376672992e-30	-4.89450023475452	0.026	0.362	1.15860080120833e-25	8	Ebf3
Soga3.3	6.79046632390052e-30	0.727593143348401	0.978	0.812	1.25148294349487e-25	8	Soga3
Timp2.6	6.86579696398265e-30	-0.743935845419885	0.953	0.944	1.265366380462e-25	8	Timp2
Zfp365.7	7.39536140680624e-30	1.43705121407627	0.577	0.273	1.36296510727439e-25	8	Zfp365
4921524J17Rik.2	7.64513435026821e-30	0.971844032067892	0.861	0.706	1.40899826075443e-25	8	4921524J17Rik
Cacnb3.5	7.71259273104274e-30	0.866305701753771	0.912	0.661	1.42143084033118e-25	8	Cacnb3
Erbb2ip.4	8.08920165062048e-30	-2.29618570707587	0.193	0.532	1.49083986420935e-25	8	Erbb2ip
Dkk1	9.34211348973497e-30	5.54849070112154	0.044	0.002	1.72175151615816e-25	8	Dkk1
9330121J05Rik.6	1.04340518422517e-29	2.21692152115826	0.099	0.012	1.92299575452699e-25	8	9330121J05Rik
Hmx2.7	1.06633604971702e-29	-1.75796974886775	0.464	0.679	1.96525733962846e-25	8	Hmx2
Plppr4.5	1.07996906701814e-29	1.02071497167402	0.679	0.346	1.99038299051442e-25	8	Plppr4
Dnah1.3	1.1043368458567e-29	2.46907550437718	0.168	0.034	2.03529280691391e-25	8	Dnah1
Adam19.3	1.13579366132205e-29	1.44492905418909	0.442	0.172	2.09326771781654e-25	8	Adam19
Ets1.6	1.23034547240523e-29	-5.04507705543762	0.015	0.35	2.26752670564285e-25	8	Ets1
Ctxn1.5	1.24897900460795e-29	0.766203229055725	0.912	0.784	2.30186830549245e-25	8	Ctxn1
Snx32.4	1.26611254640769e-29	0.866014134930364	0.85	0.577	2.33344542302937e-25	8	Snx32
Crybg3.2	1.53398006634703e-29	2.14967755028921	0.128	0.02	2.82712526227758e-25	8	Crybg3
Kctd12.5	1.5839163209831e-29	-2.27200339657407	0.215	0.547	2.91915777957185e-25	8	Kctd12
Nrg3.6	1.6772341766247e-29	-2.85849533896045	0.102	0.441	3.09114258751933e-25	8	Nrg3
Flywch2.5	1.69696124071475e-29	0.821286809303016	0.883	0.652	3.12749956663728e-25	8	Flywch2
Ppp1r14c.8	2.16227019760221e-29	-2.18088250728047	0.266	0.562	3.98506397418087e-25	8	Ppp1r14c
Lrp1b.4	2.26485535408832e-29	-3.26826307038061	0.055	0.402	4.17412841758477e-25	8	Lrp1b
Hist1h2ap.3	2.57605802884696e-29	1.345743837656	0.285	0.083	4.74767494716494e-25	8	Hist1h2ap
Lox	2.7286762250615e-29	4.131231612275	0.036	0.001	5.02895028278835e-25	8	Lox
Rgag4.5	3.09090210636031e-29	1.30524257725462	0.438	0.169	5.69653258202205e-25	8	Rgag4
S100b.8	3.15408775581255e-29	-5.75305893394101	0.047	0.379	5.81298373396252e-25	8	S100b
Nudt16.3	4.91878137243727e-29	1.11065818516207	0.482	0.195	9.06531406940188e-25	8	Nudt16
Mgst3.5	5.45649517538384e-29	0.843000483431363	0.839	0.705	1.00563206082324e-24	8	Mgst3
Ralyl.6	5.90133769221107e-29	1.04846188384619	0.788	0.541	1.0876165366745e-24	8	Ralyl
Oas1a.5	6.81128784558943e-29	1.3639045332679	0.252	0.067	1.25532034994213e-24	8	Oas1a
Rab40b.6	7.26920609397624e-29	1.63295634651769	0.394	0.148	1.33971468311982e-24	8	Rab40b
Pdlim1.6	7.43723261692823e-29	-5.97710330992986	0.011	0.338	1.37068197129987e-24	8	Pdlim1
Ffar3.8	1.0004128149414e-28	-3.46244104859843	0.073	0.404	1.84376081793699e-24	8	Ffar3
Rnd2.6	1.18306261471225e-28	-1.49561976383735	0.496	0.689	2.18038439891467e-24	8	Rnd2
Gm13485	1.21969370310414e-28	6.46919650603986	0.022	0	2.24789549482092e-24	8	Gm13485
RP23-191I16.3	1.21969370310414e-28	5.98119459271598	0.022	0	2.24789549482092e-24	8	RP23-191I16.3
Rgs7bp.5	1.2248906079465e-28	-4.62724061688792	0.015	0.344	2.25747339044539e-24	8	Rgs7bp
Plod2.6	1.23025682429383e-28	-2.25821128676653	0.263	0.556	2.26736332717352e-24	8	Plod2
Nradd.3	1.29899406589197e-28	1.05417536865151	0.69	0.405	2.39404606343891e-24	8	Nradd
Rarb.6	1.30189172006646e-28	-4.1395318606985	0.04	0.369	2.39938644008248e-24	8	Rarb
Fn3k.5	1.34327307619367e-28	1.209981492672	0.562	0.265	2.47565227942493e-24	8	Fn3k
Ankrd45.5	1.54924730372775e-28	1.4422283839157	0.449	0.182	2.85526278077025e-24	8	Ankrd45
Ndufa4l2.7	1.60702631099642e-28	-5.02468875768206	0.099	0.418	2.9617494911664e-24	8	Ndufa4l2
Slc35g2.3	1.70141305124131e-28	0.850225315157705	0.847	0.555	3.13570425343774e-24	8	Slc35g2
Cxadr.7	1.70483525852545e-28	1.85676081208499	0.219	0.054	3.1420113814624e-24	8	Cxadr
Pde4dip.5	1.7246640584647e-28	1.16262848729378	0.679	0.387	3.17855585975044e-24	8	Pde4dip
Rpsa.4	1.85644876629322e-28	-0.468991094263946	0.996	0.991	3.4214350762784e-24	8	Rpsa
Atxn7l3b.2	1.90137230412917e-28	0.56277142492406	0.996	0.937	3.50422915651005e-24	8	Atxn7l3b
Nt5dc2.5	2.42523879681243e-28	-2.81476187533992	0.219	0.511	4.4697151025253e-24	8	Nt5dc2
Nudt10.3	2.5695716561782e-28	1.00801134376472	0.785	0.5	4.73572056233642e-24	8	Nudt10
Cbx5.5	2.96614280735626e-28	0.606059823508438	0.985	0.855	5.46660119395759e-24	8	Cbx5
Unc5c.6	2.98093568248778e-28	1.02340510804119	0.708	0.38	5.49386446282498e-24	8	Unc5c
1700008O03Rik.6	3.26515946402424e-28	2.17736822038285	0.19	0.043	6.01768889219668e-24	8	1700008O03Rik
Rab33a.4	4.17989862155026e-28	1.37405254821343	0.464	0.193	7.70355315951712e-24	8	Rab33a
Thsd7b.6	4.25000052002758e-28	1.10791308535559	0.464	0.181	7.83275095841084e-24	8	Thsd7b
Coq10b.3	4.81920357735432e-28	0.834584256271153	0.858	0.594	8.88179219306401e-24	8	Coq10b
9330185C12Rik.8	5.64627561103966e-28	3.20132802302581	0.091	0.011	1.04060859511461e-23	8	9330185C12Rik
4931428F04Rik.5	5.72329962143633e-28	1.29344249853228	0.478	0.204	1.05480412023072e-23	8	4931428F04Rik
Kcnk3.6	5.80800949606676e-28	-2.41356407049717	0.106	0.443	1.0704161501251e-23	8	Kcnk3
B3galnt1.4	7.15747437657175e-28	0.855898501489469	0.832	0.544	1.31912252760217e-23	8	B3galnt1
Pkp3.7	7.64480583324885e-28	1.60673012469741	0.354	0.128	1.40893771506776e-23	8	Pkp3
Tcerg1l.8	8.76894166457547e-28	2.31007278477818	0.124	0.02	1.61611594878126e-23	8	Tcerg1l
C530008M17Rik.4	1.03513179674607e-27	0.797642728142601	0.909	0.666	1.90774790140301e-23	8	C530008M17Rik
Hmx3.6	1.31512867065894e-27	-1.39614967161963	0.584	0.732	2.42378214002443e-23	8	Hmx3
Rftn1.5	1.392558696577e-27	-2.87185137696605	0.051	0.388	2.56648567779141e-23	8	Rftn1
Tle1.7	1.4702349961451e-27	0.816406204415261	0.872	0.595	2.70964309789542e-23	8	Tle1
Anxa2.8	1.48938537675064e-27	-1.50073285163526	0.577	0.751	2.74493724935143e-23	8	Anxa2
Snap47.5	1.55316670720673e-27	0.519486603358823	0.978	0.902	2.862486241382e-23	8	Snap47
Gm1673.7	1.6633193792015e-27	0.583991677685658	0.96	0.872	3.06549761586836e-23	8	Gm1673
Tpbgl.7	1.96992300856316e-27	1.05135817830056	0.73	0.399	3.63056810478191e-23	8	Tpbgl
Camkv.4	2.07841661038236e-27	3.40040591791159	0.077	0.008	3.8305218129347e-23	8	Camkv
Usp11.1	2.70822701649071e-27	0.95379012749557	0.763	0.471	4.99126239139238e-23	8	Usp11
Sipa1l1.3	2.78124385688925e-27	-3.89849638104965	0.033	0.353	5.12583242824688e-23	8	Sipa1l1
Itga3.6	3.03000277726469e-27	1.48513333142489	0.398	0.156	5.58429511849882e-23	8	Itga3
Tshz2.7	3.65181661888422e-27	-1.89155055539823	0.759	0.787	6.73029802860362e-23	8	Tshz2
Brinp2.8	3.7444374347966e-27	-3.79123897341248	0.106	0.413	6.90099819233014e-23	8	Brinp2
Rufy3.1	4.06666179670429e-27	0.482361104108071	0.989	0.89	7.494857691326e-23	8	Rufy3
Hs3st5.6	4.15461277338962e-27	-2.50671029073169	0.128	0.45	7.65695134135708e-23	8	Hs3st5
5330434G04Rik.3	4.44426303969171e-27	0.708445777068037	0.953	0.735	8.19077678215181e-23	8	5330434G04Rik
Tenm4.8	4.54695088552716e-27	2.74751381737432	0.117	0.019	8.38003048202655e-23	8	Tenm4
Kcns3.8	4.88976449477986e-27	-3.78568549522022	0.051	0.366	9.01183596387928e-23	8	Kcns3
Ikzf4.2	4.98851370848372e-27	1.86716533249432	0.197	0.047	9.1938307647355e-23	8	Ikzf4
Hs6st2.3	5.0589067453774e-27	2.87387755746007	0.106	0.015	9.32356513173054e-23	8	Hs6st2
Cldn3.6	5.25630258300602e-27	2.27504290306425	0.113	0.017	9.6873656604801e-23	8	Cldn3
Smap2.4	5.53201371261229e-27	0.874621042299607	0.81	0.544	1.01955012723445e-22	8	Smap2
Nyap1.4	6.33267571334933e-27	0.951069034425346	0.69	0.377	1.16711213397028e-22	8	Nyap1
Acadl.4	6.55818987485141e-27	0.665727214868703	0.934	0.775	1.20867439393512e-22	8	Acadl
Agtr1a.7	7.31953010557125e-27	-3.36565909434491	0.058	0.378	1.34898939845678e-22	8	Agtr1a
Atp2b1.5	7.35147522413767e-27	-0.923675135140145	0.861	0.853	1.35487688380857e-22	8	Atp2b1
Hmcn1.8	8.77033525477967e-27	-6.64968421560855	0.007	0.315	1.61637278745589e-22	8	Hmcn1
Npy1r.6	8.87907272978678e-27	0.849073397000347	0.387	0.139	1.6364131040997e-22	8	Npy1r
Spry1.8	8.97987854955642e-27	-4.67819758634245	0.026	0.337	1.65499161668325e-22	8	Spry1
Add2.2	9.94487034388803e-27	0.764642876332993	0.956	0.713	1.83283960437856e-22	8	Add2
Osbpl3.6	1.01170231062591e-26	-3.37926100764558	0.044	0.364	1.86456735848355e-22	8	Osbpl3
Gm5868.3	1.06955292548722e-26	2.73821451486874	0.088	0.011	1.97118604167294e-22	8	Gm5868
Sulf2.7	1.19324153924704e-26	0.907408069209518	0.712	0.379	2.1991441568323e-22	8	Sulf2
Filip1l.4	1.286466043141e-26	-3.21787998617355	0.088	0.404	2.37095691750886e-22	8	Filip1l
Dixdc1.6	1.37200627984549e-26	-1.24710106142613	0.653	0.781	2.52860757375524e-22	8	Dixdc1
Mir143hg.3	1.37386531130415e-26	-4.82249966727829	0.011	0.321	2.53203376873356e-22	8	Mir143hg
AI504432.7	1.48684596197652e-26	1.880327058008	0.248	0.072	2.74025710792273e-22	8	AI504432
Dzank1.4	1.62538606859953e-26	1.20191387023439	0.518	0.237	2.99558652442892e-22	8	Dzank1
Oprd1.5	1.68661413643202e-26	-5.17022455126614	0.011	0.317	3.1084298534442e-22	8	Oprd1
Bglap2.8	1.75433936926007e-26	-5.2986217306651	0.047	0.356	3.23324745754631e-22	8	Bglap2
Vwa5a.3	1.76654461293837e-26	0.913352868250664	0.77	0.457	3.25574172164541e-22	8	Vwa5a
Klhl2.5	1.79401234042842e-26	1.1818528427123	0.569	0.278	3.30636474340958e-22	8	Klhl2
Ccdc30.4	1.93262033814993e-26	1.43786830580448	0.31	0.102	3.56181928321033e-22	8	Ccdc30
Grina.5	1.93324476549179e-26	-0.590101385261376	0.967	0.94	3.56297010280136e-22	8	Grina
Meg3.7	2.04107408410137e-26	0.484033835700338	1	0.954	3.76169953699882e-22	8	Meg3
Dcbld2.4	2.20416566253211e-26	-2.52635007248162	0.142	0.459	4.06227731604668e-22	8	Dcbld2
Nrip2.2	2.45488008563546e-26	1.40907413381602	0.336	0.117	4.52434399782615e-22	8	Nrip2
Ctsb.4	2.54393698778289e-26	-0.460809020501805	0.989	0.977	4.68847586848387e-22	8	Ctsb
Kcnab1.7	2.59926016749046e-26	-3.85446009948886	0.04	0.351	4.79043648868492e-22	8	Kcnab1
Pls3.6	2.67572965474155e-26	0.756937740856004	0.847	0.564	4.93136975368868e-22	8	Pls3
1700040L02Rik.7	2.81678077007918e-26	3.34673101021281	0.08	0.009	5.19132695925594e-22	8	1700040L02Rik
Sytl5.7	2.98953529567618e-26	1.7984596133158	0.146	0.028	5.50971354993119e-22	8	Sytl5
Ano2.8	3.26779829309326e-26	0.945269172678671	0.212	0.053	6.02255225417088e-22	8	Ano2
Tmbim1.4	3.32447473660872e-26	-2.52009969199157	0.186	0.485	6.12700693956987e-22	8	Tmbim1
Ptov1.3	3.59307217723522e-26	0.417751572716692	0.989	0.953	6.62203202264451e-22	8	Ptov1
Tnfrsf23.3	3.65817202821405e-26	1.68825773715971	0.131	0.023	6.7420110479985e-22	8	Tnfrsf23
Tro.2	3.93174208221906e-26	0.811320499657604	0.883	0.647	7.24620065752973e-22	8	Tro
Cd9.4	4.29715082221019e-26	-0.485037819447073	0.996	0.992	7.91964896533337e-22	8	Cd9
Aplp1.7	4.42315077344745e-26	0.535633188525375	0.964	0.84	8.15186687546365e-22	8	Aplp1
Rab8b.3	4.61554857802548e-26	1.00659890694941	0.719	0.416	8.50645602930095e-22	8	Rab8b
Anxa4.6	5.31059406113299e-26	-3.64443462263806	0.033	0.344	9.7874248546681e-22	8	Anxa4
Dnajc12.3	5.51550048508143e-26	0.807578975872382	0.876	0.667	1.01650673940051e-21	8	Dnajc12
Dsc3.8	6.3352992240351e-26	-3.76948763944045	0.058	0.368	1.16759564698967e-21	8	Dsc3
A330094K24Rik.7	8.12291746478501e-26	3.15092498869471	0.099	0.014	1.49705368875988e-21	8	A330094K24Rik
Dynll1.4	8.14208041617727e-26	-0.559494771806312	0.996	0.981	1.50058542070147e-21	8	Dynll1
Epb41l2.4	8.78285317656511e-26	-4.12980800172351	0.055	0.361	1.61867984044095e-21	8	Epb41l2
Dlc1.5	1.09755262610019e-25	1.01662685439274	0.672	0.367	2.02278948990266e-21	8	Dlc1
Pcbd2.1	1.14948007442261e-25	0.848750214524224	0.847	0.611	2.11849177716086e-21	8	Pcbd2
Tmcc3.4	1.25931047498026e-25	0.981477902250616	0.734	0.432	2.32090920538861e-21	8	Tmcc3
Serpinh1.8	1.44165715259599e-25	-0.921196775778273	0.555	0.224	2.65697413223441e-21	8	Serpinh1
Rhof.5	1.50724110085317e-25	1.78434567246667	0.252	0.076	2.7778453488724e-21	8	Rhof
Hsd17b12.5	1.5090323333264e-25	-0.853701433295955	0.825	0.83	2.78114659032055e-21	8	Hsd17b12
Cacna1h.5	1.54246183452671e-25	-3.71448477760137	0.04	0.347	2.84275716103272e-21	8	Cacna1h
Hmcn2.6	1.5771843151839e-25	-4.68312698559926	0.022	0.321	2.90675069288393e-21	8	Hmcn2
Gdf5.5	1.69234582333572e-25	3.51474133753491	0.073	0.008	3.11899335240773e-21	8	Gdf5
Rasd2.8	1.71856975671912e-25	-4.77015802701669	0.018	0.318	3.16732406163333e-21	8	Rasd2
Gm5424.7	1.94974285507064e-25	-4.43419598625916	0.033	0.33	3.59337608189519e-21	8	Gm5424
2610524H06Rik.3	2.15682879055637e-25	0.842555235898231	0.836	0.602	3.97503546099538e-21	8	2610524H06Rik
Tm4sf1.7	2.2247481426558e-25	0.606641868440806	0.996	0.848	4.10021082691463e-21	8	Tm4sf1
Sesn3.6	2.5017571383405e-25	0.830992696587062	0.566	0.265	4.61073840596155e-21	8	Sesn3
Otub1.2	2.55281858850703e-25	0.657791572895304	0.894	0.72	4.70484465861846e-21	8	Otub1
Ank3.5	2.90381027664513e-25	0.449717492951812	0.92	0.688	5.35172233985697e-21	8	Ank3
Palld.5	2.99936913102976e-25	1.14082597070082	0.343	0.121	5.52783730848785e-21	8	Palld
Camk2d.6	3.03505670391635e-25	-0.987426355209048	0.704	0.824	5.59360950531783e-21	8	Camk2d
Nrbp1.2	3.43749070735215e-25	0.793726563502816	0.839	0.679	6.33529537365001e-21	8	Nrbp1
Nsmce1.2	3.45079349686793e-25	0.710637973399197	0.865	0.706	6.3598124147276e-21	8	Nsmce1
Gpr85.8	3.85331636279248e-25	0.566779835203197	0.591	0.287	7.10166205662654e-21	8	Gpr85
Camk1g.5	4.34115927967849e-25	1.85351206267247	0.172	0.039	8.00075655244746e-21	8	Camk1g
Impact.3	5.28084559644304e-25	0.597977076746561	0.949	0.856	9.73259843424452e-21	8	Impact
Lonrf1.4	5.79056767327242e-25	1.57916753309968	0.27	0.084	1.06720162218411e-20	8	Lonrf1
Gm29374	6.19967897783366e-25	5.83956523786269	0.022	0	1.14260083561474e-20	8	Gm29374
Mras.7	6.25576377063155e-25	0.743876669431407	0.781	0.495	1.15293726292739e-20	8	Mras
Tril.6	6.97522902083832e-25	-4.20867004172712	0.022	0.319	1.2855347085405e-20	8	Tril
Gprasp2.4	7.40886726521648e-25	0.736470478686375	0.891	0.721	1.3654542369794e-20	8	Gprasp2
Idh2.6	7.52784860387457e-25	-0.98605146425167	0.737	0.815	1.38738249769408e-20	8	Idh2
Tti1.1	7.86913377903827e-25	1.68994205605664	0.215	0.058	1.45028135547675e-20	8	Tti1
Cirbp.5	8.34356560807581e-25	0.472717854126168	0.993	0.935	1.53771914156837e-20	8	Cirbp
2410018L13Rik.5	8.98284105417303e-25	2.42994105373288	0.124	0.022	1.65553760628409e-20	8	2410018L13Rik
Glul.4	9.08246240891054e-25	-1.37500323287845	0.431	0.654	1.67389782196221e-20	8	Glul
Anxa11.3	9.37316237032335e-25	-2.24529185765311	0.175	0.472	1.72747382485059e-20	8	Anxa11
Dock10.4	9.5970554823441e-25	-2.44759561018084	0.106	0.422	1.76873732539602e-20	8	Dock10
Uchl1.4	1.0182438194001e-24	0.379597287036118	1	0.98	1.87662335915438e-20	8	Uchl1
Colq.6	1.11062462152603e-24	0.858716606612823	0.569	0.258	2.04688117747248e-20	8	Colq
D030068K23Rik	1.18370095573377e-24	3.1703709993596	0.051	0.004	2.18156086141734e-20	8	D030068K23Rik
Ccdc6.4	1.27967066501026e-24	0.981691301727263	0.617	0.318	2.35843303561392e-20	8	Ccdc6
Lhfpl5.6	1.29037347424138e-24	0.694700649200338	0.945	0.773	2.37815831302686e-20	8	Lhfpl5
Rps6ka1.4	1.30196886875649e-24	2.13576860895618	0.124	0.022	2.39952862511821e-20	8	Rps6ka1
Stac.6	1.33468051811589e-24	1.07947658646221	0.504	0.227	2.45981619488758e-20	8	Stac
Pvt1.4	1.34311982065394e-24	-2.21365192553555	0.146	0.454	2.47536982946521e-20	8	Pvt1
Myt1.6	1.3512145216022e-24	1.18443510608109	0.412	0.168	2.49028836331286e-20	8	Myt1
Gramd1a.4	1.47400969868875e-24	0.804891091847425	0.701	0.388	2.71659987468336e-20	8	Gramd1a
Spry2.2	1.4984919827149e-24	-4.07209651267969	0.033	0.325	2.76172072414355e-20	8	Spry2
Wdr17.6	1.52592528203465e-24	1.72854220061804	0.219	0.061	2.81228029478986e-20	8	Wdr17
Rap2a.2	1.54847350047745e-24	0.831647030827757	0.843	0.578	2.85383666137994e-20	8	Rap2a
Lamp5	1.58209654152785e-24	5.70537695348141	0.029	0.001	2.91580392603583e-20	8	Lamp5
Iqsec1.6	1.65608037201904e-24	1.4577641207292	0.285	0.095	3.0521561256311e-20	8	Iqsec1
Shisa2.6	1.69694863381999e-24	1.01719485793159	0.237	0.066	3.12747633213025e-20	8	Shisa2
Fbll1.3	1.92199779727879e-24	0.806495552772241	0.799	0.545	3.54224194038481e-20	8	Fbll1
P2ry6.4	2.00034948150092e-24	-4.78607037134651	0.007	0.296	3.6866440944062e-20	8	P2ry6
Fstl1.6	2.38548281151944e-24	-3.05255313971093	0.142	0.434	4.39644482163032e-20	8	Fstl1
Ndufv3.4	2.44352476239439e-24	0.603788244620661	0.971	0.899	4.50341613709286e-20	8	Ndufv3
Alk.6	2.64667821625848e-24	1.48258822955221	0.241	0.071	4.87782795256437e-20	8	Alk
Arl8a.4	2.71175944626349e-24	0.453419791321596	0.996	0.923	4.99777265946361e-20	8	Arl8a
Pex5l.4	2.85825183143296e-24	-2.18752861764563	0.19	0.475	5.26775812533094e-20	8	Pex5l
Gm14264	2.92573244517462e-24	5.23734563238629	0.026	0.001	5.39212489645682e-20	8	Gm14264
Ch25h	3.03504275122157e-24	5.04460610068365	0.026	0.001	5.59358379050136e-20	8	Ch25h
Litaf.8	3.0396192994686e-24	-4.52625927775612	0.026	0.316	5.60201836892063e-20	8	Litaf
Vapb.4	3.07146276466666e-24	0.624832074475798	0.92	0.751	5.66070587528066e-20	8	Vapb
Unc5d.6	3.09571048207918e-24	1.5237554302191	0.391	0.159	5.70539441847193e-20	8	Unc5d
Emc9.2	3.25644267388014e-24	0.716278987591374	0.887	0.722	6.00162384796109e-20	8	Emc9
Lmo2.7	3.26439752588459e-24	-2.57082366231104	0.139	0.428	6.0162846402053e-20	8	Lmo2
Sorcs1.6	3.39161180331e-24	-4.79055735816352	0.018	0.307	6.25074055350034e-20	8	Sorcs1
Rps24.5	3.52512936933174e-24	-0.477575638458315	1	0.991	6.49681342767839e-20	8	Rps24
Evl.4	3.97444306048122e-24	0.578352446548159	0.953	0.817	7.32489856046688e-20	8	Evl
Usp51.7	4.02616052001837e-24	1.15558555561631	0.544	0.273	7.42021383839385e-20	8	Usp51
Hist3h2a.6	4.61922222519316e-24	0.817057685521061	0.825	0.623	8.51322656103099e-20	8	Hist3h2a
Dlgap4.3	4.68941244203223e-24	0.77937941280994	0.828	0.507	8.64258713066541e-20	8	Dlgap4
Tmem14a.2	4.72879076790614e-24	0.899777055820271	0.774	0.518	8.71516138525101e-20	8	Tmem14a
Sqstm1.3	4.81671234658209e-24	0.537663192746504	0.967	0.859	8.87720085475078e-20	8	Sqstm1
Gm29543.6	5.84446404957493e-24	1.70611140130564	0.245	0.074	1.07713472433666e-19	8	Gm29543
Mum1l1.1	6.35940240162944e-24	1.4989674201478	0.347	0.132	1.17203786262031e-19	8	Mum1l1
Cited1.4	7.7633643965667e-24	1.94515891024841	0.175	0.042	1.43078805828724e-19	8	Cited1
Tmem91.5	7.83546165570387e-24	1.25481644335471	0.365	0.139	1.44407558314622e-19	8	Tmem91
Usp12.7	7.90934999609455e-24	-1.25299812355698	0.569	0.739	1.45769320428023e-19	8	Usp12
Stard10.6	8.32563342277285e-24	-0.790755844590055	0.865	0.867	1.53441423981704e-19	8	Stard10
Ctla2a.1	9.28196598513675e-24	2.96575850639102	0.08	0.01	1.7106663310607e-19	8	Ctla2a
Cabp1.6	9.97183771491913e-24	-1.78218952695118	0.347	0.577	1.8378096908596e-19	8	Cabp1
Skap2.6	1.05583762494983e-23	-1.29833590089579	0.774	0.812	1.94590874278253e-19	8	Skap2
Adm.7	1.05725719383282e-23	-4.30252534738948	0.026	0.31	1.94852500823388e-19	8	Adm
Ptprz1.7	1.13028449973324e-23	-4.20790744378811	0.077	0.364	2.08311433300836e-19	8	Ptprz1
Sema6b.3	1.20538059395009e-23	2.06508671882976	0.172	0.041	2.22151643465002e-19	8	Sema6b
Rgs10.8	1.25731999405064e-23	0.775204351129712	0.905	0.713	2.31724074903532e-19	8	Rgs10
Grm7.7	1.3823560675801e-23	0.984894509770482	0.639	0.346	2.54768223255013e-19	8	Grm7
Rbfox3.8	1.39310878533768e-23	1.07984082164759	0.482	0.22	2.56749949137735e-19	8	Rbfox3
Chrm3.1	1.47413144348646e-23	3.58675971809581	0.055	0.005	2.71682425034554e-19	8	Chrm3
Cdc42.3	1.64559452504795e-23	0.354530098835359	1	0.967	3.03283070966337e-19	8	Cdc42
Trrap.2	1.68162268702362e-23	1.06290769066193	0.569	0.283	3.09923061218453e-19	8	Trrap
Trp53i11.7	1.69766014687512e-23	-1.58884782169438	0.438	0.667	3.12878765069085e-19	8	Trp53i11
Rsu1.5	1.74617858091468e-23	-0.875233090776956	0.799	0.84	3.21820712462575e-19	8	Rsu1
Rpp25.4	2.26942911314427e-23	3.12024535939553	0.073	0.009	4.18255785552488e-19	8	Rpp25
Dleu7.8	2.38924508375885e-23	-1.42324256013285	0.372	0.604	4.40337868936756e-19	8	Dleu7
Tmem132b	2.40778839176982e-23	3.8469037639062	0.044	0.003	4.43755400603177e-19	8	Tmem132b
Ehbp1l1.4	2.73318753054611e-23	1.17648115857494	0.427	0.184	5.03726461879649e-19	8	Ehbp1l1
Ece2.3	2.89046045033063e-23	0.888515400955999	0.737	0.435	5.32711860995936e-19	8	Ece2
Airn.7	3.50627689873924e-23	-3.71913736942781	0.04	0.322	6.46206832437642e-19	8	Airn
Myh10.4	3.67116648051133e-23	0.759002083475339	0.482	0.204	6.76595982358238e-19	8	Myh10
Mapk4.5	3.75293758372965e-23	1.0959075816261	0.442	0.192	6.91666396681374e-19	8	Mapk4
Fam155a.5	3.82069186924671e-23	0.72336340855777	0.825	0.533	7.04153511502169e-19	8	Fam155a
Akap17b.4	3.8228812110946e-23	0.998861153451492	0.595	0.314	7.04557007204735e-19	8	Akap17b
Prrxl1.8	3.99778811574128e-23	2.53621144928437	0.12	0.022	7.36792349731118e-19	8	Prrxl1
1500011B03Rik.5	4.18761464676669e-23	0.630270007821408	0.931	0.764	7.71777379399102e-19	8	1500011B03Rik
Dok6.6	4.33647231698445e-23	2.14832979939061	0.193	0.052	7.99211848020234e-19	8	Dok6
A730017C20Rik.7	4.94215372950192e-23	0.841379901994896	0.836	0.646	9.10838932347204e-19	8	A730017C20Rik
F8a.1	5.04026253314273e-23	0.90089910353148	0.712	0.416	9.28920384858204e-19	8	F8a
Mapt.3	5.19018690780136e-23	0.514339640241692	0.985	0.889	9.56551447107791e-19	8	Mapt
2700094K13Rik.2	5.31572022546176e-23	0.755622976265028	0.821	0.632	9.79687237552602e-19	8	2700094K13Rik
Ccdc88a.2	5.81162310607891e-23	0.681257609110238	0.927	0.719	1.07108213845034e-18	8	Ccdc88a
Ndrg4.4	5.8660121439003e-23	0.520716097807951	0.974	0.847	1.08110603812083e-18	8	Ndrg4
Sphkap.5	6.28732996917285e-23	0.587048364777243	0.912	0.565	1.15875491331856e-18	8	Sphkap
Gm28054	6.49327296126813e-23	6.57366853585671	0.015	0	1.19671020676172e-18	8	Gm28054
Htr1a	6.49327296126813e-23	5.80367358938879	0.015	0	1.19671020676172e-18	8	Htr1a
Etv1.8	6.75758762159972e-23	-4.84845650994516	0.113	0.378	1.24542339866083e-18	8	Etv1
Hypk.2	6.86124380332609e-23	0.514407808159858	0.942	0.835	1.264527232953e-18	8	Hypk
Slc8a1.2	7.74507533554229e-23	-2.90352423575493	0.084	0.368	1.42741738434044e-18	8	Slc8a1
Specc1.7	7.96752244578951e-23	-3.62484831305943	0.051	0.333	1.46841438675901e-18	8	Specc1
Hmgb3.5	9.01491240396805e-23	0.625141520281215	0.938	0.797	1.66144835605131e-18	8	Hmgb3
Pianp.5	9.02604959909849e-23	0.750136532145158	0.792	0.496	1.66350094111385e-18	8	Pianp
Slc10a7.2	9.47142618213472e-23	1.61102612377592	0.288	0.1	1.74558384536743e-18	8	Slc10a7
Fam20c.4	1.00178379633966e-22	1.02514815159706	0.558	0.284	1.84628753665399e-18	8	Fam20c
Rnaset2b.4	1.21192620327539e-22	1.15306466383475	0.281	0.094	2.23357999263654e-18	8	Rnaset2b
Epha4.8	1.21487439782562e-22	-4.23597650824706	0.018	0.293	2.23901351519261e-18	8	Epha4
Gstm1.7	1.25660937897169e-22	0.487943102034515	0.777	0.479	2.31593108544483e-18	8	Gstm1
Kif1a.6	1.30120452149246e-22	0.58043267475185	0.989	0.866	2.39811993311059e-18	8	Kif1a
Scand1.2	1.35026573260215e-22	0.515776872190528	0.949	0.888	2.48853974518577e-18	8	Scand1
Enpp1.8	1.35796304980913e-22	-4.60351877825283	0.029	0.301	2.50272590079822e-18	8	Enpp1
C2cd5.4	1.54492526976844e-22	0.939112539026423	0.719	0.415	2.84729727218324e-18	8	C2cd5
Cgref1.8	1.69122794076057e-22	1.10919268799011	0.493	0.234	3.11693309482174e-18	8	Cgref1
Plpp1.3	1.82974147258673e-22	0.730192468580226	0.818	0.521	3.37221353397734e-18	8	Plpp1
Dmrtc1a.5	1.90980497434172e-22	2.2776351988791	0.109	0.019	3.5197705677118e-18	8	Dmrtc1a
Gm26735.4	1.96305278831567e-22	1.11478570460785	0.343	0.129	3.61790628886578e-18	8	Gm26735
Gpr35	2.05130239327163e-22	4.28930422468745	0.036	0.002	3.78055031079961e-18	8	Gpr35
Gadd45g.7	2.30395968312352e-22	-1.74675573269432	0.361	0.587	4.24619769599664e-18	8	Gadd45g
Cnga3.8	2.43364176832702e-22	-4.44129733670185	0.011	0.281	4.4852017790267e-18	8	Cnga3
Enho.7	2.4423532717906e-22	-1.31213623715334	0.489	0.678	4.50125707991008e-18	8	Enho
Sstr1.6	2.61104376236769e-22	-4.27509824364639	0.011	0.28	4.81215365404365e-18	8	Sstr1
Dll3.7	2.70642999337219e-22	1.44993617596184	0.387	0.163	4.98795047778495e-18	8	Dll3
Aldh1a3.6	3.10118900414915e-22	-5.44054567028437	0.018	0.284	5.71549133464689e-18	8	Aldh1a3
Ugcg.4	3.3306876574283e-22	-2.05529069117584	0.204	0.476	6.13845735264035e-18	8	Ugcg
Rbms3.3	3.63046526305825e-22	-0.853380109271358	0.708	0.846	6.69094747981636e-18	8	Rbms3
Celf5.3	3.75354776791386e-22	0.989100766385811	0.701	0.416	6.91778853626525e-18	8	Celf5
Tpm3.1	3.9072178560065e-22	0.533390530803789	0.945	0.771	7.20100250861998e-18	8	Tpm3
Fign.7	3.9425342909248e-22	0.72104069177115	0.201	0.054	7.26609069817441e-18	8	Fign
Epha5.7	3.96076422025214e-22	-2.20546662889707	0.704	0.719	7.29968845792469e-18	8	Epha5
Idh1.6	4.08506609234967e-22	0.653549665641592	0.898	0.699	7.52877680820044e-18	8	Idh1
Rab3c.6	4.14061070967178e-22	-0.682751294082077	0.989	0.892	7.63114553792509e-18	8	Rab3c
Slc44a1.5	4.33673514734528e-22	-1.63569595901504	0.376	0.606	7.99260287655735e-18	8	Slc44a1
Tecr.3	4.79791193344728e-22	0.399308644164802	0.989	0.967	8.84255169334334e-18	8	Tecr
Defb25	4.84007538992054e-22	3.4351752531567	0.022	0	8.92025894362356e-18	8	Defb25
Synpo2.7	5.14761641789746e-22	-5.55712597645104	0.004	0.266	9.48705705818502e-18	8	Synpo2
Sv2b.7	5.41511128973084e-22	-3.28442067238458	0.055	0.329	9.98005010697393e-18	8	Sv2b
Rims4.5	5.60611738823068e-22	1.0467192720461	0.533	0.266	1.03320743465091e-17	8	Rims4
Atp6v0b.2	6.48039174857859e-22	0.332745123890213	1	0.972	1.19433619926303e-17	8	Atp6v0b
Hadhb.1	6.76123344753056e-22	-0.794563901141288	0.792	0.818	1.24609532437988e-17	8	Hadhb
Syt5.7	7.03389631149287e-22	0.549294602766331	0.953	0.798	1.29634709020814e-17	8	Syt5
Ghr.5	7.79501508410192e-22	1.5247625618344	0.204	0.058	1.43662127999998e-17	8	Ghr
Reep2.2	8.36187750091823e-22	0.759142148464561	0.807	0.551	1.54109402341923e-17	8	Reep2
Madd.6	8.59836411955424e-22	1.00382934460076	0.752	0.483	1.58467850723385e-17	8	Madd
Trpc4.8	8.92591195630898e-22	-4.74267803286872	0.011	0.274	1.64504557354774e-17	8	Trpc4
St8sia1.3	9.44340779535244e-22	1.13219626762888	0.453	0.208	1.74042005668346e-17	8	St8sia1
Jun.7	9.60495330943037e-22	-1.4630562585086	0.653	0.816	1.77019289492802e-17	8	Jun
Cdh11.6	9.78518315305948e-22	-4.50342635962729	0.018	0.282	1.80340925510886e-17	8	Cdh11
Pfdn2.2	1.10261448983039e-21	0.386898535256774	0.978	0.92	2.03211850475741e-17	8	Pfdn2
Gas2.7	1.19424381061416e-21	1.35383241104117	0.27	0.09	2.2009913429619e-17	8	Gas2
Pdzrn3.6	1.24395102736738e-21	-3.43904252206756	0.044	0.313	2.29260174343809e-17	8	Pdzrn3
Atl1.4	1.32667435818071e-21	0.590498202098875	0.942	0.784	2.44506084212704e-17	8	Atl1
Cmas.4	1.47125316773747e-21	0.62516190624267	0.894	0.748	2.71151958814015e-17	8	Cmas
6430573F11Rik.5	1.54780421425154e-21	0.76998993825425	0.77	0.465	2.8526031668656e-17	8	6430573F11Rik
Dcc.3	1.6999564383086e-21	2.6921673788236	0.069	0.008	3.13301971580276e-17	8	Dcc
Psmd7.2	1.70839570782002e-21	0.492413380400308	0.956	0.877	3.1485732895123e-17	8	Psmd7
Dgki.4	1.82679718507321e-21	1.22301539864453	0.427	0.19	3.36678721208993e-17	8	Dgki
Grm8.1	1.84355142090243e-21	3.46132594121754	0.051	0.005	3.39766526872318e-17	8	Grm8
Mtmr7.5	1.84712747309889e-21	0.911383882503229	0.617	0.351	3.40425593292126e-17	8	Mtmr7
Ywhag.3	2.12425861444953e-21	0.504061812207934	1	0.885	3.91500862643049e-17	8	Ywhag
Ldha.6	2.13050412976364e-21	-0.478472821665517	0.996	0.95	3.92651911115438e-17	8	Ldha
2310069G16Rik.6	2.17633929238151e-21	2.1292580362143	0.15	0.035	4.01099331585912e-17	8	2310069G16Rik
Hk1.2	2.24864915710221e-21	0.655727714452082	0.934	0.721	4.14426039653938e-17	8	Hk1
Tacr1.5	2.66998384146692e-21	2.91968343087417	0.084	0.012	4.92078021982354e-17	8	Tacr1
Myl12b.2	3.10305086163285e-21	0.35819610053749	0.989	0.946	5.71892273798934e-17	8	Myl12b
Fam19a5.8	3.12415425167941e-21	-1.38292803800331	0.719	0.71	5.75781628584515e-17	8	Fam19a5
Dpp6.4	3.26981024676525e-21	0.654533645796385	0.953	0.795	6.02626028478835e-17	8	Dpp6
Clic1.2	3.62876842227366e-21	0.517427439393605	0.978	0.926	6.68782020225036e-17	8	Clic1
Cotl1.6	3.81027634264788e-21	0.52134385012371	0.73	0.428	7.02233929950003e-17	8	Cotl1
Nsg2.5	3.84072723683584e-21	0.548993767061573	0.989	0.897	7.07846029748844e-17	8	Nsg2
Aip.5	4.11025689631542e-21	0.559538024367362	0.927	0.81	7.57520345990932e-17	8	Aip
Arrb1.5	4.28442435329448e-21	0.87286599190685	0.693	0.406	7.89619408312173e-17	8	Arrb1
Atp5g1.5	4.30008517888929e-21	0.474516252317933	0.993	0.955	7.92505698469295e-17	8	Atp5g1
Jdp2.2	4.44639608736031e-21	0.927900756525578	0.631	0.357	8.19470798900505e-17	8	Jdp2
Creb5.7	4.60790199917406e-21	-4.57592562624181	0.022	0.28	8.4923633844778e-17	8	Creb5
Mtch1.1	4.6287060452264e-21	0.376868734075495	0.989	0.961	8.53070524135225e-17	8	Mtch1
Ndn.4	4.67194934317055e-21	0.549307274802099	0.996	0.948	8.61040263946333e-17	8	Ndn
H2-T23.6	4.80504491923577e-21	1.13091506234943	0.464	0.226	8.85569778615152e-17	8	H2-T23
Hmgn3.5	5.03517680241049e-21	-0.549479841110265	0.989	0.949	9.27983084684254e-17	8	Hmgn3
Gm28836	5.10535085763377e-21	3.98022925928429	0.04	0.003	9.40916163061904e-17	8	Gm28836
Jak1.5	5.11802528803904e-21	0.769571452478753	0.974	0.862	9.43252060585596e-17	8	Jak1
Ppme1.2	5.24541806769667e-21	0.698317357735476	0.883	0.641	9.66730549876496e-17	8	Ppme1
Pde2a.4	5.95168740954646e-21	0.865761824618716	0.737	0.452	1.09689598957941e-16	8	Pde2a
Tubb5.5	6.14960125112341e-21	0.435345241708939	0.996	0.987	1.13337151058204e-16	8	Tubb5
Slc45a4.3	6.15744846954613e-21	1.18042074415768	0.307	0.114	1.13481775293735e-16	8	Slc45a4
Tspyl2.3	6.25088103364661e-21	0.778677438311601	0.719	0.431	1.15203737450107e-16	8	Tspyl2
Faim.2	6.59188207913436e-21	0.69673115657403	0.796	0.518	1.21488386718446e-16	8	Faim
Hspb2.6	6.67038700632752e-21	-5.09731362133372	0.011	0.264	1.22935232526616e-16	8	Hspb2
Camk1.3	6.80284322703588e-21	0.561904445854166	0.956	0.825	1.25376400674271e-16	8	Camk1
Kcnj12	6.95907516609005e-21	-1.61485061289443	0.274	0.524	1.2825575531104e-16	8	Kcnj12
St3gal6.8	8.7033847085546e-21	-3.64511026657481	0.058	0.317	1.60403380178661e-16	8	St3gal6
Omg.5	9.60534590825823e-21	1.17398241240542	0.398	0.173	1.77026525089199e-16	8	Omg
Slc35g1.5	9.86428540737847e-21	1.00358429425127	0.445	0.201	1.81798780057985e-16	8	Slc35g1
Grb2.2	9.93748482051739e-21	0.530351814818944	0.967	0.803	1.83147845242136e-16	8	Grb2
Smim14.2	1.00933122428573e-20	0.44093113496964	0.978	0.893	1.8601974463586e-16	8	Smim14
Gng3.6	1.17181225698146e-20	0.4508045861919	0.982	0.877	2.15964998961683e-16	8	Gng3
Nxn.7	1.18304903386241e-20	-2.25169919399909	0.252	0.483	2.18035936940842e-16	8	Nxn
Diablo.4	1.18870127584193e-20	-0.403960719659599	0.989	0.936	2.19077645137667e-16	8	Diablo
Cpne4.8	1.22932549630054e-20	-0.559968319393237	0.259	0.083	2.26564688968189e-16	8	Cpne4
Shoc2.3	1.62324325171993e-20	0.694804278012928	0.887	0.635	2.99163731291982e-16	8	Shoc2
Vbp1.5	1.67184624321383e-20	0.498442961226054	0.953	0.85	3.08121262624309e-16	8	Vbp1
Smad1.5	1.70809413928911e-20	0.828843396640616	0.766	0.5	3.14801749870983e-16	8	Smad1
Tmem178b.3	1.75155687020412e-20	0.830533358130472	0.624	0.346	3.22811931178619e-16	8	Tmem178b
Klhdc8b.5	1.78816892276694e-20	0.670224925583842	0.901	0.68	3.29559532465947e-16	8	Klhdc8b
Smim10l2a.5	1.83547237994114e-20	1.15346922924707	0.416	0.188	3.38277559623153e-16	8	Smim10l2a
Htatip2.5	1.93120302556322e-20	1.31387159065684	0.318	0.123	3.55920717611301e-16	8	Htatip2
Gm2464.7	1.98661797097377e-20	1.06095638172861	0.493	0.243	3.66133692050465e-16	8	Gm2464
Gal.6	2.11121065672711e-20	-4.95089347250861	0.989	0.971	3.89096124034806e-16	8	Gal
Trappc4.3	2.1255039845112e-20	0.514662450304096	0.942	0.846	3.91730384345415e-16	8	Trappc4
Zbtb20.6	2.19829231430799e-20	-1.13204915498959	0.88	0.918	4.05145273526963e-16	8	Zbtb20
Dtx1.7	2.24328359409879e-20	1.24591033417592	0.332	0.131	4.13437166392408e-16	8	Dtx1
2810428I15Rik.4	2.35027480920311e-20	-0.599743503466109	0.92	0.901	4.33155647336133e-16	8	2810428I15Rik
Arhgap19.1	2.3587478066837e-20	2.08393286544743	0.117	0.024	4.34717220771806e-16	8	Arhgap19
Sash1.5	2.40429485400043e-20	-3.83442130425659	0.055	0.31	4.4311154159228e-16	8	Sash1
Neto1.5	2.46302809055456e-20	2.22934000091742	0.088	0.014	4.53936077089205e-16	8	Neto1
Wbp4.2	2.56040464036522e-20	0.456793579522915	0.989	0.881	4.71882575219309e-16	8	Wbp4
Gm15638	2.63706044062798e-20	4.41323572610731	0.026	0.001	4.86010239207737e-16	8	Gm15638
Ssr2.5	2.83516929703176e-20	0.481533598866376	0.901	0.802	5.22521701442953e-16	8	Ssr2
Hsp90aa1.3	2.86036375087208e-20	0.334414142067524	1	0.975	5.27165039285724e-16	8	Hsp90aa1
Itgb1.4	2.92562179480217e-20	-0.690377186450145	0.923	0.917	5.39192096782041e-16	8	Itgb1
Aadat.1	2.92681549937842e-20	3.7760894926138	0.044	0.003	5.39412096535443e-16	8	Aadat
Pi15.7	2.97829859764082e-20	-4.92958880428108	0.022	0.27	5.48900431545204e-16	8	Pi15
Ephx4.5	3.43609426697877e-20	-2.42151174256832	0.135	0.393	6.33272173404188e-16	8	Ephx4
Cox6b2.7	3.53739049345466e-20	1.41512895556158	0.161	0.041	6.51941067943694e-16	8	Cox6b2
Tln2.6	3.65130950106548e-20	0.536059505971562	0.953	0.693	6.72936341046368e-16	8	Tln2
Bin1.6	3.73551090102269e-20	-0.892822112586991	0.777	0.804	6.88454659058482e-16	8	Bin1
Dync2li1.1	3.89167570741162e-20	0.806680156361674	0.723	0.485	7.17235832875961e-16	8	Dync2li1
Arvcf.5	3.92199878305831e-20	-1.38807362726965	0.431	0.634	7.22824375717646e-16	8	Arvcf
Zfp536.6	3.9431267771623e-20	-3.9160343909912	0.029	0.283	7.26718265031011e-16	8	Zfp536
Gas1.7	4.26226090620003e-20	0.647115527529403	0.416	0.183	7.85534685012665e-16	8	Gas1
Nfic.3	4.5838701647981e-20	-0.797431428293544	0.847	0.886	8.4480727137229e-16	8	Nfic
Vopp1.5	4.71226462892373e-20	0.944854077570016	0.529	0.275	8.68470371110643e-16	8	Vopp1
Flrt3.5	4.92291229357751e-20	-2.72676383803589	0.058	0.323	9.07292735706335e-16	8	Flrt3
Stmn3.6	5.00851580341772e-20	0.374053251866572	1	0.932	9.23069462569885e-16	8	Stmn3
Amot.7	5.08581403780721e-20	2.05401263043939	0.095	0.016	9.37315527167868e-16	8	Amot
Pld3.5	5.1262342366416e-20	0.621207937923109	0.905	0.708	9.44764969813047e-16	8	Pld3
Zfp804b	5.46415733460848e-20	4.06788927239979	0.033	0.002	1.00704419676834e-15	8	Zfp804b
Plekha7.5	6.21196121052351e-20	-4.1517970865784	0.018	0.266	1.14486445109948e-15	8	Plekha7
Serf1.3	6.23730260604469e-20	0.641408113653898	0.891	0.723	1.14953487029404e-15	8	Serf1
Tspyl4.5	6.82504417929292e-20	0.519047272710168	0.993	0.849	1.25785564224368e-15	8	Tspyl4
Ywhab.1	7.03721542246398e-20	0.359063458685471	0.996	0.952	1.29695880236011e-15	8	Ywhab
Htt.3	7.76188192949771e-20	0.800503072421318	0.675	0.393	1.43051483960643e-15	8	Htt
Nxph3.6	8.34968624302992e-20	-2.25468091279213	0.186	0.431	1.53884717459041e-15	8	Nxph3
Frmd4b.7	8.38964608086824e-20	-3.66066550566081	0.044	0.295	1.54621177270402e-15	8	Frmd4b
Rab22a.4	9.81156030809714e-20	0.728045570343512	0.766	0.492	1.8082705647823e-15	8	Rab22a
Ndrg1.7	9.82167240297062e-20	-1.82315085929693	0.507	0.664	1.81013422386749e-15	8	Ndrg1
Socs5.2	1.00827731877462e-19	0.902183118214792	0.566	0.297	1.85825509850162e-15	8	Socs5
Gng11.8	1.06434822386766e-19	-5.14982516474545	0.029	0.273	1.96159377658809e-15	8	Gng11
Insm1.8	1.13405804989051e-19	-4.37178605394186	0.018	0.261	2.09006898594821e-15	8	Insm1
Cacna2d1.4	1.16536447604213e-19	-0.801261834970571	0.861	0.854	2.14776672934565e-15	8	Cacna2d1
Pde9a.3	1.21007526579845e-19	1.31135328606264	0.332	0.136	2.23016871486654e-15	8	Pde9a
Pten.7	1.22842188127294e-19	-0.791351726904532	0.821	0.833	2.26398152718603e-15	8	Pten
Per1.4	1.23569485675565e-19	1.13325423912723	0.361	0.152	2.27738562100066e-15	8	Per1
Gm16152.5	1.29238871831152e-19	2.37136847749736	0.077	0.011	2.38187240784812e-15	8	Gm16152
March4.3	1.30303168577604e-19	1.27585391117976	0.248	0.084	2.40148739688525e-15	8	March4
Pon2.6	1.6910376775277e-19	-4.69611596419321	0.036	0.281	3.11658243968354e-15	8	Pon2
Dusp22.3	1.69478772721064e-19	0.907703383545898	0.617	0.358	3.12349378124921e-15	8	Dusp22
Tm4sf5	1.72651626226478e-19	1.58980685590436	0.036	0.002	3.181969471354e-15	8	Tm4sf5
1700023F06Rik.6	1.82137788118849e-19	0.763877480069224	0.741	0.465	3.35679943503039e-15	8	1700023F06Rik
Rnf217.4	1.88901757524473e-19	-1.45154130403356	0.383	0.594	3.48145939117603e-15	8	Rnf217
Calm3.6	2.01402831277313e-19	0.373606202201271	0.985	0.916	3.71185418044087e-15	8	Calm3
Ngef.8	2.06356302346847e-19	-3.68087774323449	0.051	0.296	3.80314665225238e-15	8	Ngef
Mpp2.6	2.29338280543478e-19	0.982089787996457	0.584	0.323	4.2267045104163e-15	8	Mpp2
Pura.1	2.42627095163557e-19	0.37440517486148	1	0.958	4.47161736386436e-15	8	Pura
Gnpda1.4	2.45865562020915e-19	1.03707291437963	0.445	0.21	4.53130230804546e-15	8	Gnpda1
Aldh3b1.6	2.61007931637514e-19	-3.31123754914013	0.04	0.288	4.81037618007938e-15	8	Aldh3b1
Usp45.4	2.63395218018753e-19	0.979067213648684	0.416	0.189	4.85437386808563e-15	8	Usp45
Rtn4.4	2.76602006829305e-19	0.377238373560882	0.993	0.949	5.09777498586409e-15	8	Rtn4
Gm26901.4	2.82199459338367e-19	1.81717410525113	0.142	0.035	5.20093603560611e-15	8	Gm26901
Folr1.7	2.95882530622726e-19	-4.20480385814058	0.026	0.267	5.45311503937684e-15	8	Folr1
Rcan3.5	3.08609581163387e-19	0.631297172530174	0.916	0.653	5.68767458084122e-15	8	Rcan3
Wnt11.8	3.4588015427688e-19	-5.80379325415834	0.004	0.237	6.3745712433229e-15	8	Wnt11
Man1a.6	3.63016639183188e-19	-2.14237610976114	0.106	0.372	6.69039666014615e-15	8	Man1a
Vezt.2	3.68481574011006e-19	0.673187300201407	0.825	0.54	6.79111540902284e-15	8	Vezt
Romo1.2	3.77443508720157e-19	0.44642535556234	0.96	0.903	6.95628386571249e-15	8	Romo1
Kctd3.3	4.08232317991939e-19	1.00116054982279	0.478	0.235	7.52372162059144e-15	8	Kctd3
Prmt1.4	4.18540047243494e-19	0.457058936285608	0.967	0.88	7.71369307069759e-15	8	Prmt1
Stard13.6	4.49612989720169e-19	0.344912299992334	0.31	0.114	8.28636740054272e-15	8	Stard13
Gabbr1.2	4.59187967240362e-19	0.459873089230948	0.982	0.875	8.46283423623987e-15	8	Gabbr1
Mapk14.3	4.60234132234049e-19	0.888497671598296	0.518	0.262	8.48211505707352e-15	8	Mapk14
Nos1.7	4.81767307203274e-19	-5.51684670853614	0.128	0.358	8.87897147175635e-15	8	Nos1
Slc6a17.4	4.83629632750848e-19	0.884552152742446	0.588	0.32	8.91329413159812e-15	8	Slc6a17
Ppp2ca.2	5.73745716945664e-19	0.398505113200186	0.985	0.922	1.05741335633086e-14	8	Ppp2ca
Filip1.5	5.88734942381214e-19	-0.967672884991402	0.796	0.824	1.08503849880858e-14	8	Filip1
Avpi1.3	5.95127085390652e-19	0.923452747460441	0.547	0.292	1.09681921837497e-14	8	Avpi1
Scn2b.4	6.0876556517143e-19	0.783632532346814	0.741	0.492	1.12195493661095e-14	8	Scn2b
Yeats4.4	6.11302304404367e-19	0.616547590708253	0.88	0.717	1.12663014701725e-14	8	Yeats4
Necab1.4	6.39555784139527e-19	-1.05243861829579	0.478	0.682	1.17870131016915e-14	8	Necab1
Epha10.4	6.44854616881245e-19	3.28899539443607	0.066	0.009	1.18846705891213e-14	8	Epha10
Aqp1.8	6.5840940671862e-19	-4.3095604846374	0.026	0.263	1.21344853658242e-14	8	Aqp1
Sugt1.3	6.69816417385437e-19	0.492891504420006	0.938	0.862	1.23447165724136e-14	8	Sugt1
Arhgef28.5	8.05481662182847e-19	-0.793314255688435	0.602	0.791	1.48450270340299e-14	8	Arhgef28
Lrrc7.6	8.09287482886111e-19	-4.95759426770139	0.011	0.242	1.4915168309591e-14	8	Lrrc7
Plch2.8	8.3576496568212e-19	-3.51608312830704	0.044	0.284	1.54031483175215e-14	8	Plch2
Sepp1.7	9.0816835916702e-19	-5.74513483636346	0.015	0.247	1.67375428594482e-14	8	Sepp1
Meig1.5	9.53821712707257e-19	1.12498376642426	0.347	0.143	1.75789341651947e-14	8	Meig1
Clvs1.4	9.66066382810625e-19	-1.52750750536085	0.266	0.506	1.78046034351998e-14	8	Clvs1
Kbtbd11.5	1.02376897347109e-18	-2.80622410942019	0.051	0.299	1.88680621810722e-14	8	Kbtbd11
Gm29325	1.03307926148942e-18	5.16908525150377	0.029	0.002	1.903965078925e-14	8	Gm29325
Abcc5.5	1.12245621795239e-18	0.561236477248417	0.916	0.684	2.06868680968626e-14	8	Abcc5
B4galt5.5	1.16110319602864e-18	1.06233757455438	0.394	0.179	2.13991319028079e-14	8	B4galt5
Tbcb.2	1.25340932819571e-18	0.47188037926519	0.938	0.874	2.31003339186468e-14	8	Tbcb
Pnma3.6	1.26400111412335e-18	1.50219661209965	0.263	0.098	2.32955405332934e-14	8	Pnma3
Nrxn1.5	1.43876520952303e-18	0.565653582324935	0.978	0.824	2.65164428115095e-14	8	Nrxn1
Osbpl1a.5	1.44517232939206e-18	0.767954270457435	0.668	0.407	2.66345260306956e-14	8	Osbpl1a
Gm28905.8	1.45573097518721e-18	2.80481090342879	0.102	0.02	2.68291218727002e-14	8	Gm28905
Htr3a.7	1.50555450644605e-18	-2.36338994367271	0.175	0.415	2.77473695538007e-14	8	Htr3a
Coa3.5	1.50834711550684e-18	0.466749181182649	0.938	0.878	2.7798837338791e-14	8	Coa3
Efr3a.3	1.57166085694597e-18	0.587784519591688	0.748	0.496	2.89657095935142e-14	8	Efr3a
Pnpo.2	1.62586463264502e-18	1.05227772723944	0.391	0.179	2.99646851796476e-14	8	Pnpo
Eef1e1.3	1.65025860232449e-18	0.57426895177723	0.869	0.675	3.04142660408404e-14	8	Eef1e1
Aldoa.7	1.9117082546061e-18	-0.341603576381199	1	0.989	3.52327831323903e-14	8	Aldoa
Pip5k1b.7	2.02911852880668e-18	-3.20241247776791	0.036	0.276	3.73966544859071e-14	8	Pip5k1b
Begain.6	2.06393583308486e-18	-2.53610513064983	0.109	0.356	3.8038337403754e-14	8	Begain
Sema6a.5	2.09512402411888e-18	-4.79051048050286	0.011	0.238	3.8613135764511e-14	8	Sema6a
Ccdc106.5	2.25118236014305e-18	0.812856367707789	0.672	0.425	4.14892908974364e-14	8	Ccdc106
Pbx1.6	2.30843915988388e-18	0.537154409465621	0.891	0.644	4.25445337166599e-14	8	Pbx1
Col4a2.6	2.31785321388947e-18	-3.80915030048346	0.036	0.275	4.27180347319829e-14	8	Col4a2
Msantd3.7	2.36360381616713e-18	1.02067216955679	0.427	0.206	4.35612183319602e-14	8	Msantd3
Lynx1.7	2.45109924163441e-18	-2.68252109608164	0.088	0.335	4.51737590233221e-14	8	Lynx1
Fbxl15.3	2.48391045683264e-18	0.691430971561384	0.759	0.519	4.57784697194256e-14	8	Fbxl15
Chrna7.7	2.80479818457872e-18	-4.09896741595518	0.018	0.248	5.16924305417858e-14	8	Chrna7
Lingo2.8	2.84270720184008e-18	0.898439070640129	0.507	0.263	5.23910937299126e-14	8	Lingo2
Camk2n2.6	3.08767877815671e-18	0.445637748859645	0.964	0.839	5.69059198814282e-14	8	Camk2n2
Btbd11.5	3.13958063609288e-18	1.90184849591804	0.106	0.022	5.78624711231918e-14	8	Btbd11
Igfbp4.7	3.15357398238309e-18	-6.28690357266665	0.022	0.25	5.81203684953204e-14	8	Igfbp4
Gls2.5	3.18441405064561e-18	1.33745779051802	0.234	0.08	5.86887509533986e-14	8	Gls2
St3gal4.3	3.30612512554731e-18	-3.09392519087851	0.047	0.284	6.09318860638369e-14	8	St3gal4
Agap3.3	3.36845037627226e-18	0.609176475650339	0.858	0.609	6.20805404346977e-14	8	Agap3
Lmo1.6	3.48827339329023e-18	-3.72395726878937	0.022	0.254	6.4288878638339e-14	8	Lmo1
Gm561.3	3.53963636156515e-18	0.581089409357851	0.876	0.724	6.52354981436457e-14	8	Gm561
Prpsap2.2	3.63732517155246e-18	0.820731934725136	0.646	0.388	6.70359029117118e-14	8	Prpsap2
Guk1.2	3.65818465443796e-18	0.49353762365147	0.938	0.817	6.74203431812917e-14	8	Guk1
Pdcl3.3	3.66119371801934e-18	0.554883390366468	0.894	0.75	6.74758002230963e-14	8	Pdcl3
Pnma2.7	3.75483668901412e-18	0.818505190987972	0.661	0.396	6.92016401785303e-14	8	Pnma2
Pja1.4	3.7813242587674e-18	0.604766763363587	0.891	0.728	6.96898060890832e-14	8	Pja1
BC030500.5	4.08476408484637e-18	-3.24080487060325	0.033	0.267	7.52822020837186e-14	8	BC030500
Adamtsl1.7	4.12582362867874e-18	-3.44046103041379	0.051	0.286	7.60389294765492e-14	8	Adamtsl1
Zfhx2.4	4.27257861331548e-18	0.823500270778748	0.558	0.303	7.87436238434042e-14	8	Zfhx2
Chst7.6	4.27631112501349e-18	-1.97247886178494	0.153	0.398	7.88124140339987e-14	8	Chst7
Trim32.1	4.33547106433423e-18	0.736953573289055	0.748	0.489	7.99027317156798e-14	8	Trim32
Gm11549	4.5856173445977e-18	3.95072739486675	0.033	0.002	8.45129276609357e-14	8	Gm11549
Adam10.5	4.69803491117765e-18	0.818725452691906	0.606	0.366	8.65847834130042e-14	8	Adam10
Arhgap22.5	4.71676736582427e-18	-2.09630420184186	0.157	0.396	8.69300225521413e-14	8	Arhgap22
G0s2.7	4.73255781587251e-18	-0.539327506716337	0.409	0.168	8.72210405465305e-14	8	G0s2
Slc5a5.6	5.04586686524829e-18	1.74284106667686	0.182	0.055	9.2995326326526e-14	8	Slc5a5
Vill.5	5.14780194755322e-18	1.87468140503571	0.131	0.032	9.48739898934059e-14	8	Vill
Pla2g7.6	5.15351245280263e-18	-4.77252342310164	0.018	0.243	9.49792345051525e-14	8	Pla2g7
Srpk2.4	5.29080368927539e-18	-0.533093542991702	0.931	0.909	9.75095119933454e-14	8	Srpk2
Arhgap15.7	5.36918472312032e-18	-3.89469148367127	0.04	0.271	9.89540744471075e-14	8	Arhgap15
Rps6ka2.6	5.8821956430732e-18	1.02058701303704	0.361	0.157	1.08408865701839e-13	8	Rps6ka2
Ddx24.1	6.26506121231556e-18	0.412716492998336	0.974	0.891	1.15465078142976e-13	8	Ddx24
4930430F08Rik.3	6.32622699538408e-18	0.865337850978329	0.562	0.318	1.16592363524929e-13	8	4930430F08Rik
D030055H07Rik.8	6.34980149903083e-18	-4.84035713808486	0.007	0.229	1.17026841627138e-13	8	D030055H07Rik
Phf24.6	6.43101099255179e-18	0.980547949691457	0.478	0.24	1.18523532592729e-13	8	Phf24
Ttc28.2	6.84962045527626e-18	-2.91457191123967	0.077	0.315	1.26238504990741e-13	8	Ttc28
Abcg8	6.9261885048121e-18	5.11607640136361	0.022	0.001	1.27649654143687e-13	8	Abcg8
Cib2.6	6.98002473150745e-18	0.867792002822638	0.544	0.301	1.28641855801682e-13	8	Cib2
Ctbp2.2	7.11540711516366e-18	-1.90769392362998	0.157	0.409	1.31136953132466e-13	8	Ctbp2
Anxa5.6	7.38864524437769e-18	-0.707983057717729	0.92	0.932	1.36172731853881e-13	8	Anxa5
Lrrc49.4	7.4305178241852e-18	0.813643794764613	0.635	0.405	1.36944443499733e-13	8	Lrrc49
Syndig1.6	7.69909624113272e-18	-3.08367964276173	0.04	0.274	1.41894343724076e-13	8	Syndig1
Plxna4.7	8.14669411297459e-18	0.502039909303049	0.434	0.196	1.50143572502122e-13	8	Plxna4
Kbtbd3.1	8.33690466751067e-18	1.02097113804494	0.496	0.268	1.53649153022222e-13	8	Kbtbd3
Trappc2l.4	8.52017069974057e-18	0.508817074398181	0.909	0.817	1.57026745996219e-13	8	Trappc2l
Pop7.4	8.66604208749716e-18	0.523068427423359	0.905	0.782	1.59715155672573e-13	8	Pop7
Aprt.7	9.27429191825661e-18	-0.7208515552253	0.909	0.851	1.70925200053469e-13	8	Aprt
Gmpr.5	9.3909646633269e-18	-1.33319151237233	0.464	0.627	1.73075478745115e-13	8	Gmpr
Ccser1.5	9.49033896222489e-18	1.35968419090681	0.288	0.115	1.74906947073805e-13	8	Ccser1
Gucy1b3.4	9.58105267654348e-18	0.53792027433025	0.953	0.773	1.76578800828696e-13	8	Gucy1b3
Slc7a7.6	9.72296595919796e-18	-2.38330353446845	0.08	0.324	1.79194262628018e-13	8	Slc7a7
Jund.1	9.75949485651957e-18	0.293142842886352	1	0.988	1.79867490205656e-13	8	Jund
Hdac11.5	1.0743933760716e-17	-1.00836743286082	0.741	0.76	1.98010699209996e-13	8	Hdac11
Pld5.7	1.10592729740209e-17	-2.34886503391128	0.164	0.392	2.03822400911205e-13	8	Pld5
Prrg4.7	1.16588132634664e-17	1.17562274947679	0.109	0.023	2.14871928445685e-13	8	Prrg4
Nhsl2.4	1.17240126016588e-17	1.25422646560266	0.409	0.194	2.16073552248571e-13	8	Nhsl2
Hspb7.8	1.19410534796712e-17	-4.00127007112938	0.015	0.237	2.20073615630339e-13	8	Hspb7
Cish.2	1.21890565030113e-17	1.91567425892868	0.139	0.035	2.24644311350499e-13	8	Cish
Vwc2.8	1.24984953900356e-17	-3.29512803779194	0.036	0.265	2.30347270038357e-13	8	Vwc2
Foxn3.5	1.26274680099349e-17	0.686134849196943	0.547	0.291	2.327242354231e-13	8	Foxn3
Ehd2.7	1.28363785115782e-17	-2.46126943620046	0.117	0.352	2.36574455968385e-13	8	Ehd2
Map4k4.5	1.28918579759284e-17	0.468648762055497	0.876	0.648	2.37596942496361e-13	8	Map4k4
Dppa5a	1.31039863892873e-17	4.41826824258366	0.029	0.002	2.41506469154565e-13	8	Dppa5a
Grik1.7	1.33944390369325e-17	-4.693518048826	0.011	0.229	2.46859511450667e-13	8	Grik1
B3gat3.2	1.37418473726135e-17	0.549979894419357	0.901	0.774	2.53262247077266e-13	8	B3gat3
Psg16	1.38581437283945e-17	3.75319369145492	0.029	0.002	2.5540558891431e-13	8	Psg16
1700017G19Rik	1.4096176124445e-17	5.58205387605885	0.011	0	2.59792525973521e-13	8	1700017G19Rik
Frem3	1.4096176124445e-17	5.45525914842178	0.011	0	2.59792525973521e-13	8	Frem3
Gm3488	1.4096176124445e-17	5.49676241234135	0.011	0	2.59792525973521e-13	8	Gm3488
Gm11431	1.4096176124445e-17	5.98118831014845	0.011	0	2.59792525973521e-13	8	Gm11431
Gm42562	1.4096176124445e-17	5.39777470389166	0.011	0	2.59792525973521e-13	8	Gm42562
Saa3	1.4096176124445e-17	5.38495079569344	0.011	0	2.59792525973521e-13	8	Saa3
Pax2	1.4096176124445e-17	6.20844600504829	0.011	0	2.59792525973521e-13	8	Pax2
2010111I01Rik.4	1.45491355077486e-17	-0.600064601813534	0.953	0.878	2.68140567407806e-13	8	2010111I01Rik
Tshz1.5	1.49016328444645e-17	-1.51782423284478	0.255	0.505	2.74637093323481e-13	8	Tshz1
Hsbp1.1	1.60501418250885e-17	0.327379156699634	0.978	0.944	2.95804113836381e-13	8	Hsbp1
Nedd9.4	1.66236333622851e-17	-4.05710006675189	0.018	0.24	3.06373562866914e-13	8	Nedd9
N4bp1.2	1.67878088107704e-17	0.615469743223033	0.766	0.498	3.09399316382498e-13	8	N4bp1
Tma7.2	1.70572636377016e-17	0.322829196214478	0.996	0.96	3.1436536884284e-13	8	Tma7
Dad1.5	1.87792540610795e-17	-0.437065507143794	0.96	0.959	3.46101652345695e-13	8	Dad1
Ryr2.4	1.88111377014473e-17	-4.87196383879226	0.007	0.223	3.46689267837674e-13	8	Ryr2
Slit1.8	1.92052924711538e-17	-4.48755088128584	0.011	0.229	3.53953540243364e-13	8	Slit1
4931429I11Rik.6	2.04655311007438e-17	1.6209494025917	0.172	0.051	3.77179738186709e-13	8	4931429I11Rik
Lca5l.4	2.2524525334838e-17	1.15755495422428	0.354	0.158	4.15127001921065e-13	8	Lca5l
Mex3d.2	2.31209886899214e-17	0.750219557660327	0.558	0.309	4.26119821555252e-13	8	Mex3d
Hunk.2	2.4348240080932e-17	-3.2996065527066	0.044	0.271	4.48738064691576e-13	8	Hunk
BC089491.6	2.50647879228348e-17	1.07660066977989	0.405	0.192	4.61944041417845e-13	8	BC089491
Hpcal1.6	2.5611269023769e-17	-1.28015500424961	0.401	0.606	4.72015688108064e-13	8	Hpcal1
Rpl11.4	2.61975774795182e-17	0.25749543579193	1	0.989	4.82821352947521e-13	8	Rpl11
Tubb4b.5	2.66066393162462e-17	-0.471304019672028	0.964	0.971	4.90360362598417e-13	8	Tubb4b
3010026O09Rik.5	2.79397910051025e-17	0.872244814385126	0.606	0.366	5.14930348224039e-13	8	3010026O09Rik
Slc3a2.5	2.97700751701166e-17	-0.760176640631326	0.781	0.789	5.48662485385249e-13	8	Slc3a2
Tbca.2	2.98763700815091e-17	0.337507247631863	0.974	0.935	5.50621500602213e-13	8	Tbca
Ifitm2.8	3.04414374256503e-17	0.493635256585763	0.996	0.97	5.61035691754734e-13	8	Ifitm2
Hoxd8.2	3.04519043280392e-17	2.90104828396168	0.062	0.009	5.61228596765762e-13	8	Hoxd8
Fhad1.7	3.07020132808299e-17	-2.93288680627975	0.055	0.284	5.65838104765695e-13	8	Fhad1
Rnase4.5	3.13811802580831e-17	-1.86915964609586	0.248	0.46	5.78355152156471e-13	8	Rnase4
Kitl.8	3.29505881477571e-17	-4.57189647069464	0.033	0.252	6.07279339563163e-13	8	Kitl
Nrsn1.5	3.32037250055778e-17	-0.749603609362016	0.887	0.843	6.11944651852798e-13	8	Nrsn1
Rab3a.5	3.40599907177591e-17	0.405490210375694	0.993	0.889	6.277256289283e-13	8	Rab3a
Tceal6.4	3.41809738060906e-17	-1.82767137486611	0.175	0.409	6.2995534724625e-13	8	Tceal6
Arhgdig.5	3.43444489883019e-17	0.511597315334791	0.953	0.852	6.32968194854405e-13	8	Arhgdig
Fxyd6.3	3.45514339671727e-17	0.358642888188274	1	0.927	6.36782928014993e-13	8	Fxyd6
Shisa8.7	3.46255718951604e-17	-3.51864999978387	0.04	0.264	6.38149290027806e-13	8	Shisa8
Pvr.4	3.8873941720016e-17	1.2721882274814	0.255	0.097	7.16446745899894e-13	8	Pvr
Ckap4.3	3.95467063256256e-17	0.682257093520869	0.737	0.49	7.2884579758128e-13	8	Ckap4
Gm15688.6	4.27363452831109e-17	1.85354315601862	0.164	0.048	7.87630843567734e-13	8	Gm15688
Dnah7a.5	4.39030894466805e-17	1.18219986978056	0.223	0.077	8.09133938502322e-13	8	Dnah7a
Nacad.5	4.54353260437939e-17	0.817957421111237	0.631	0.388	8.37373058987121e-13	8	Nacad
Spryd3.3	4.60849779993454e-17	0.576284617880622	0.869	0.654	8.49346144527936e-13	8	Spryd3
Lrrc58.4	4.66253407541164e-17	-0.829121441751599	0.752	0.81	8.59305030098366e-13	8	Lrrc58
Stxbp6.8	4.90091833211743e-17	-5.12637462733756	0.018	0.233	9.03239248609242e-13	8	Stxbp6
Pard3.7	5.08114240160093e-17	0.747036881158167	0.474	0.238	9.36454544615052e-13	8	Pard3
Pard6a.4	5.24429850148174e-17	0.742598038152812	0.741	0.536	9.66524213823084e-13	8	Pard6a
Fbxo21.4	5.31253722528037e-17	0.590749383202538	0.766	0.483	9.79100610619172e-13	8	Fbxo21
Slc25a17.2	5.45248995586876e-17	0.557570572700712	0.858	0.662	1.00489389886661e-12	8	Slc25a17
Celf2.4	5.78949410265249e-17	-1.85102509703526	0.266	0.487	1.06700376311885e-12	8	Celf2
Dkk2	6.0407348051955e-17	3.72456986587105	0.04	0.004	1.11330742459753e-12	8	Dkk2
Popdc3.6	6.17704884994636e-17	-3.06709569908823	0.044	0.268	1.13843010304511e-12	8	Popdc3
Tes.8	6.53115925490387e-17	-2.80315713041825	0.197	0.405	1.20369265067878e-12	8	Tes
Asxl3.4	6.90002836900141e-17	1.1278128662065	0.292	0.12	1.27167522840696e-12	8	Asxl3
Agpat4.5	7.03814878042518e-17	0.497409071133004	0.905	0.733	1.29713082023236e-12	8	Agpat4
Pnp.3	7.17264498118669e-17	0.691860595250097	0.774	0.555	1.32191847003271e-12	8	Pnp
Morn2.4	7.19294973217442e-17	-0.974294814883075	0.631	0.713	1.32566063563975e-12	8	Morn2
Cntfr.6	7.46017162417409e-17	-1.81238094700168	0.179	0.421	1.37490963033528e-12	8	Cntfr
Gmnn.5	7.48079721163511e-17	1.12663939645407	0.336	0.148	1.37871092610435e-12	8	Gmnn
Adap1.4	7.83132586149471e-17	0.785693842250405	0.65	0.391	1.44331335627347e-12	8	Adap1
Btc.6	7.85237094862956e-17	1.93214432418697	0.099	0.021	1.44719196583243e-12	8	Btc
Snx9.1	8.33050858494653e-17	0.965342342006541	0.405	0.194	1.53531273220565e-12	8	Snx9
Dbi.6	8.49110130732695e-17	-2.25819156260198	0.865	0.885	1.56490997094036e-12	8	Dbi
Unc13c.7	8.60056479722481e-17	-3.15016876737912	0.033	0.256	1.58508409212853e-12	8	Unc13c
Magi1.6	9.0277402013408e-17	-1.80744264926931	0.277	0.487	1.66381251910711e-12	8	Magi1
Fam136a.3	9.02871991213014e-17	0.653518222470215	0.788	0.548	1.66399307980558e-12	8	Fam136a
Gabbr2.5	9.65773598706166e-17	1.39881188557298	0.201	0.067	1.77992074241546e-12	8	Gabbr2
Nrg1.7	9.72541591622998e-17	0.864472534918642	0.547	0.31	1.79239415336118e-12	8	Nrg1
Adrb2.8	9.81256733427119e-17	-3.45551545503126	0.033	0.251	1.80845615970618e-12	8	Adrb2
Cox17.3	9.89175269109393e-17	0.462251678249018	0.931	0.809	1.82305002096861e-12	8	Cox17
Nid1.7	1.04506837712725e-16	-7.1140413429578	0.007	0.215	1.92606101904552e-12	8	Nid1
Eid1.6	1.1310532050194e-16	-0.413093184890867	0.985	0.936	2.08453105685075e-12	8	Eid1
Maged1.6	1.21430534354998e-16	0.427651130326608	0.996	0.925	2.23796474816262e-12	8	Maged1
Ap2b1.4	1.23104099154994e-16	0.568952423294911	0.872	0.692	2.26880854742655e-12	8	Ap2b1
Sfrp4.5	1.29925618189738e-16	1.79913982336971	0.058	0.008	2.39452914323687e-12	8	Sfrp4
Dlgap2.5	1.35804672007502e-16	-4.0882595777632	0.015	0.225	2.50288010509827e-12	8	Dlgap2
Mcm6.3	1.39314447247453e-16	0.825787465323153	0.383	0.173	2.56756526277057e-12	8	Mcm6
Fam181b.7	1.44132453818886e-16	-5.37353659889484	0.004	0.209	2.65636112388207e-12	8	Fam181b
Stard3nl.2	1.47235627759621e-16	0.481416161493113	0.92	0.797	2.71355261960981e-12	8	Stard3nl
Dnm3.7	1.49087515423855e-16	-0.813901121936451	0.803	0.802	2.74768290926164e-12	8	Dnm3
Gem.4	1.4954602373076e-16	1.10582844223643	0.398	0.194	2.7561332173579e-12	8	Gem
C77370.5	1.6220324223569e-16	1.30355543298896	0.164	0.048	2.98940575440376e-12	8	C77370
Rbm11.7	1.65741559196568e-16	1.00269015411484	0.467	0.246	3.05461693599275e-12	8	Rbm11
Gprasp1.4	1.77072720119413e-16	0.574691252191976	0.945	0.805	3.26345023180078e-12	8	Gprasp1
Caln1.8	1.8059018996108e-16	-5.25902246605896	0.007	0.212	3.32827720098271e-12	8	Caln1
Nap1l2.1	1.84425028269577e-16	0.74723935140257	0.664	0.415	3.3989532710083e-12	8	Nap1l2
Iqsec3.6	1.85201960512868e-16	-1.91480834086072	0.175	0.409	3.41327213225216e-12	8	Iqsec3
Agtpbp1.5	1.88565951072964e-16	0.588828844904758	0.905	0.657	3.47527047827473e-12	8	Agtpbp1
Midn.2	1.90525471594643e-16	0.731641922348195	0.515	0.272	3.51138444148928e-12	8	Midn
Vldlr.7	1.95936950577953e-16	-4.59471504868774	0.007	0.213	3.61111799915167e-12	8	Vldlr
Scarb2.4	2.06272285898078e-16	-1.23021897728978	0.595	0.73	3.80159822910158e-12	8	Scarb2
Scrn1.2	2.06923753230846e-16	0.549750176726627	0.85	0.666	3.81360477204449e-12	8	Scrn1
Enpp6.6	2.06981833864712e-16	-4.80180887711625	0.004	0.207	3.81467519812665e-12	8	Enpp6
Ppp1r14b.8	2.14313496331145e-16	-0.872492500230518	0.828	0.834	3.949797737383e-12	8	Ppp1r14b
Svbp.5	2.30615639796634e-16	0.409331340823879	0.814	0.565	4.25024624145196e-12	8	Svbp
Sytl2.5	2.30863064352256e-16	2.323754422742	0.069	0.011	4.25480627601207e-12	8	Sytl2
Cadps2.8	2.44698032958566e-16	-3.99179823578448	0.033	0.245	4.50978474742636e-12	8	Cadps2
Cdk17.3	2.47212445336982e-16	-2.63360646309424	0.069	0.292	4.55612536756058e-12	8	Cdk17
Aamdc.4	2.63503882839557e-16	0.615634935082298	0.792	0.628	4.85637656073303e-12	8	Aamdc
Pde4a.5	2.64474587932568e-16	1.63501901894897	0.212	0.076	4.87426665559723e-12	8	Pde4a
Rpl21.4	2.76922084889894e-16	-0.277454757463803	0.996	0.992	5.10367402452074e-12	8	Rpl21
Pdrg1.5	2.89028227311887e-16	-0.872627766295352	0.682	0.745	5.32679022935808e-12	8	Pdrg1
Ppfia2.5	3.0076594342097e-16	0.826900147320342	0.566	0.328	5.54311633724848e-12	8	Ppfia2
Frmpd4.7	3.2483977431047e-16	-3.82551966343521	0.015	0.222	5.98679704054197e-12	8	Frmpd4
Txnrd1.5	3.31603821714004e-16	0.586392515573877	0.832	0.585	6.1114584341891e-12	8	Txnrd1
Pak7.6	3.62625620273572e-16	1.11407558897006	0.307	0.131	6.68319018164193e-12	8	Pak7
Cd63.5	3.67161489779831e-16	-0.850725102476809	0.777	0.843	6.76678625664228e-12	8	Cd63
Sept3.3	3.69996903033088e-16	0.758558028001113	0.639	0.398	6.81904292289981e-12	8	Sept3
Arhgap10.6	3.77152885145195e-16	-3.05897114855995	0.047	0.264	6.95092767322594e-12	8	Arhgap10
Them4.7	3.98846254837303e-16	0.583155178301798	0.865	0.647	7.35073647665149e-12	8	Them4
Cdo1.7	3.99255135108795e-16	1.31801487875781	0.131	0.034	7.35827214005508e-12	8	Cdo1
Ypel3.2	4.07006583803566e-16	-0.354205531771387	0.996	0.971	7.50113133949971e-12	8	Ypel3
A830010M20Rik.3	4.22268353407463e-16	0.765641625505617	0.635	0.4	7.78240575329953e-12	8	A830010M20Rik
Samd11.5	4.45113460306449e-16	1.73361484395016	0.146	0.041	8.20344107344785e-12	8	Samd11
Nxph4.7	4.59784401952563e-16	-2.03584769501644	0.226	0.426	8.47382652798573e-12	8	Nxph4
C130071C03Rik.2	4.63692630458854e-16	-5.33267942558663	0	0.198	8.54585517935667e-12	8	C130071C03Rik
Plekhb1.7	4.91979228640314e-16	-3.17996045386072	0.175	0.394	9.06717718384099e-12	8	Plekhb1
Igf2bp2.5	4.93681615716521e-16	1.56720393292467	0.153	0.045	9.09855217765549e-12	8	Igf2bp2
Rasd1.6	5.18567685818729e-16	-3.00525148537	0.051	0.267	9.55720244963918e-12	8	Rasd1
Pced1b.5	5.18974481739863e-16	1.43563998986894	0.215	0.077	9.56469969846567e-12	8	Pced1b
Gjb5.6	5.24264926217991e-16	1.45922528000566	0.193	0.065	9.66220259019757e-12	8	Gjb5
Slc39a11.1	5.28491546021384e-16	1.40971032001062	0.23	0.085	9.74009919317411e-12	8	Slc39a11
Epb41l1.3	5.29790273304989e-16	0.646931529663425	0.639	0.375	9.76403473701094e-12	8	Epb41l1
Slc39a10.3	5.35703568368587e-16	0.798592042776849	0.631	0.403	9.87301676503306e-12	8	Slc39a10
Zdhhc12	5.39081190157365e-16	0.813090629936179	0.551	0.31	9.93526633460024e-12	8	Zdhhc12
Iqcj.7	5.68328477342789e-16	1.27645248174185	0.212	0.075	1.04742938374276e-11	8	Iqcj
Gsg1l.7	6.73516388565631e-16	-4.92248491715154	0.004	0.201	1.24129070412646e-11	8	Gsg1l
Stat3.2	6.84105277726169e-16	0.637857166863839	0.807	0.586	1.26080602684933e-11	8	Stat3
Lrp12.6	6.99057512583672e-16	-2.00267458197466	0.12	0.353	1.28836299569171e-11	8	Lrp12
Tmem63b.3	7.34313956658605e-16	0.61880859713576	0.818	0.564	1.35334062212181e-11	8	Tmem63b
Ooep.5	7.63349597347252e-16	2.5655440113366	0.08	0.015	1.40685330791099e-11	8	Ooep
Gpsm3.7	7.94668437341147e-16	0.598384568033127	0.679	0.399	1.46457393001973e-11	8	Gpsm3
Rtp4.7	8.21295379511183e-16	0.656899878056782	0.234	0.085	1.51364738443911e-11	8	Rtp4
Myc.4	8.24551919975956e-16	-3.25231225691317	0.047	0.257	1.51964918851569e-11	8	Myc
Galntl6.4	8.52885734327901e-16	-3.39453657228178	0.029	0.237	1.57186840836632e-11	8	Galntl6
Ptchd4.5	8.5662422345814e-16	3.25203484804886	0.055	0.007	1.57875844383335e-11	8	Ptchd4
Prkcb.7	8.59514509969654e-16	-1.48341345738779	0.365	0.544	1.58408524187407e-11	8	Prkcb
Bzw2.6	8.69984838038177e-16	0.744138706424608	0.65	0.428	1.60338205650436e-11	8	Bzw2
Pgap1.5	9.09964526147358e-16	0.69321090156477	0.613	0.359	1.67706462168958e-11	8	Pgap1
Plce1.5	9.49479199539822e-16	-0.860670117288715	0.828	0.867	1.74989016475189e-11	8	Plce1
Hsph1.4	1.02405537699897e-15	0.680342123193912	0.745	0.52	1.88733405980911e-11	8	Hsph1
Phactr2.8	1.0462397198142e-15	-1.66878587281138	0.241	0.452	1.92821980361756e-11	8	Phactr2
Ramp1.6	1.0609331205224e-15	-0.63471684290642	0.942	0.926	1.95529974112277e-11	8	Ramp1
Sqrdl.5	1.10140710435664e-15	-2.4229604859623	0.08	0.3	2.02989329332929e-11	8	Sqrdl
Hebp1.5	1.11527621210788e-15	1.09468390241012	0.321	0.142	2.05545405891483e-11	8	Hebp1
Tdg.1	1.11845070842836e-15	0.717224776023719	0.624	0.365	2.06130465563347e-11	8	Tdg
Junb.5	1.13723920021406e-15	0.35741327539875	0.865	0.667	2.09593184599451e-11	8	Junb
Slc8a3.6	1.15867587647188e-15	1.63604514457212	0.146	0.042	2.13543964033768e-11	8	Slc8a3
Slc35d3.8	1.20928199906665e-15	-4.10051770133401	0.029	0.232	2.22870672427984e-11	8	Slc35d3
Jph4.3	1.32029129409704e-15	0.542949229699109	0.894	0.689	2.43329685502084e-11	8	Jph4
Mapk3.4	1.35925914922342e-15	-0.458023051060755	0.982	0.958	2.50511461201875e-11	8	Mapk3
Sgcz.6	1.41338715788225e-15	1.25970706013217	0.343	0.159	2.60487253197699e-11	8	Sgcz
Tmem9.5	1.43720825288236e-15	0.605748847248859	0.755	0.563	2.6487748100622e-11	8	Tmem9
Vasn.4	1.4478100257457e-15	-3.78684165460327	0.018	0.22	2.66831387744932e-11	8	Vasn
Slc36a1.5	1.45856773248056e-15	0.815649230326357	0.511	0.282	2.68814033096168e-11	8	Slc36a1
Magee1.6	1.5471751959057e-15	0.689754666462755	0.883	0.621	2.85144388605421e-11	8	Magee1
Fst.7	1.57152094601431e-15	-4.58385377469133	0.04	0.243	2.89631310350437e-11	8	Fst
Ly6c1.8	1.64517967529955e-15	-5.1004275723212	0.055	0.262	3.03206614157707e-11	8	Ly6c1
Paics.3	1.64814043987901e-15	-0.645519534911552	0.796	0.825	3.03752283069701e-11	8	Paics
Smdt1.3	1.71446071920189e-15	0.307553808032954	0.993	0.961	3.15975110548909e-11	8	Smdt1
Clta.3	1.74256963146307e-15	0.277015550829081	0.993	0.966	3.21155583078643e-11	8	Clta
Emilin1.5	1.77882660784935e-15	-3.63259608198006	0.04	0.246	3.27837743826635e-11	8	Emilin1
Usp22.5	1.83354269722468e-15	0.450994570994131	0.945	0.816	3.37921919098509e-11	8	Usp22
Neto2.6	1.88487670511726e-15	0.973276599845086	0.38	0.185	3.47382776753111e-11	8	Neto2
Rgs4.6	1.90342931847246e-15	-0.992979053476764	0.799	0.789	3.50802023394474e-11	8	Rgs4
Fbln2.5	1.9065230767291e-15	-6.27627120441006	0.004	0.197	3.51372203041173e-11	8	Fbln2
Ccdc71l	1.94811821755125e-15	0.996756376106668	0.332	0.148	3.59038187494695e-11	8	Ccdc71l
Lrrc75b.6	1.99628441097437e-15	0.498188072142202	0.496	0.252	3.67915216942576e-11	8	Lrrc75b
Bzrap1.5	2.00870046849503e-15	1.11959281016636	0.299	0.13	3.70203496343634e-11	8	Bzrap1
Rab30.3	2.02835277337318e-15	0.944510508180949	0.321	0.141	3.73825416132677e-11	8	Rab30
Ywhaq.4	2.05837595586976e-15	0.35303780281515	0.996	0.954	3.79358688666797e-11	8	Ywhaq
Ebpl.2	2.07199330639166e-15	-1.02895489438365	0.471	0.636	3.81868366367982e-11	8	Ebpl
Tmtc2.7	2.085937907402e-15	-2.81546180335022	0.047	0.26	3.84438356334188e-11	8	Tmtc2
H13.1	2.19728673281618e-15	0.49928033721278	0.901	0.738	4.04959944858021e-11	8	H13
Tbcc.2	2.25017635136728e-15	0.601838635901799	0.854	0.705	4.1470750155699e-11	8	Tbcc
Rnf125.7	2.26422590385488e-15	-4.1423266858256	0.015	0.21	4.17296834080454e-11	8	Rnf125
Etfa.2	2.27280476968806e-15	-1.02922573300906	0.533	0.668	4.18877919053509e-11	8	Etfa
Mrpl54.4	2.32084258589581e-15	0.480946308329914	0.92	0.826	4.27731288580599e-11	8	Mrpl54
Rchy1.1	2.42556072504415e-15	0.545215288361001	0.839	0.644	4.47030841625636e-11	8	Rchy1
H2-K1.5	2.51784752837102e-15	-1.17103425461956	0.591	0.73	4.64039299478779e-11	8	H2-K1
Tspo.5	2.61376403051721e-15	-0.540402799611657	0.861	0.898	4.81716710824322e-11	8	Tspo
Sybu.7	2.65030479225551e-15	0.779849039086523	0.569	0.332	4.8845117321269e-11	8	Sybu
Sdsl.8	2.69071333940363e-15	1.46027699829556	0.131	0.035	4.9589846845209e-11	8	Sdsl
Hoxd3os1.5	2.80362756020127e-15	2.09526350085555	0.077	0.014	5.16708559345095e-11	8	Hoxd3os1
Angptl2.4	2.82486135738182e-15	-4.37567573978474	0.018	0.214	5.20621948165469e-11	8	Angptl2
Akap6.6	3.046617309593e-15	0.595034477530467	0.828	0.578	5.6149157015799e-11	8	Akap6
Maged2.3	3.07670478560666e-15	0.527653867032912	0.847	0.716	5.67036691987308e-11	8	Maged2
RP23-178C20.4	3.1983063398287e-15	5.08356908806608	0.015	0	5.8944785843043e-11	8	RP23-178C20.4
Lrtm1	3.22943999382524e-15	5.18524099508487	0.015	0	5.95185790861992e-11	8	Lrtm1
Gm15698	3.24511853185609e-15	5.00327883509373	0.015	0	5.98075345421077e-11	8	Gm15698
Atp8a2.6	3.47034909158443e-15	0.77225246418916	0.489	0.264	6.39585337579011e-11	8	Atp8a2
Cxcl12.8	3.64705584333564e-15	-4.73900498807002	0.015	0.208	6.72152391926758e-11	8	Cxcl12
Psmb6.5	3.73160395298111e-15	0.362447111606814	0.953	0.934	6.87734608534418e-11	8	Psmb6
Mageh1.2	3.79679559946061e-15	0.515641320670382	0.905	0.767	6.9974942898059e-11	8	Mageh1
Ano8.5	3.98014895790241e-15	0.864959152060503	0.445	0.233	7.33541452941415e-11	8	Ano8
Fam184b.7	4.18065517146752e-15	-2.75044224124029	0.051	0.261	7.70494748101464e-11	8	Fam184b
Elavl3.2	4.31485550814256e-15	0.538928521259565	0.945	0.756	7.95227870150674e-11	8	Elavl3
Psma5.2	4.43985103524411e-15	0.390830476207702	0.953	0.893	8.1826454579549e-11	8	Psma5
Timp3.8	4.48038904659278e-15	-3.94606248401472	0.146	0.347	8.2573570128705e-11	8	Timp3
Irf7.2	4.62285475751866e-15	1.35050047171846	0.245	0.099	8.51992131810689e-11	8	Irf7
Fhod3.5	4.7870619018299e-15	-0.728833681238723	0.788	0.806	8.82255508507251e-11	8	Fhod3
Dst.5	4.79827459904396e-15	-0.569027166832465	0.964	0.96	8.84322008603801e-11	8	Dst
Psmc2.4	4.88078589971429e-15	0.40612119979725	0.956	0.881	8.99528841317344e-11	8	Psmc2
Apc2.3	4.9154274445252e-15	0.731075907622327	0.591	0.359	9.05913278025994e-11	8	Apc2
Scube1.6	4.93446088223455e-15	0.452377095617039	0.606	0.347	9.09421140595828e-11	8	Scube1
Dcp2.3	5.00543413572399e-15	0.856686570899796	0.471	0.258	9.22501511213932e-11	8	Dcp2
Npy.7	5.00687884372411e-15	-6.37255064834534	0.095	0.295	9.22767770898354e-11	8	Npy
Plekha5.5	5.13891627669606e-15	-1.40523846645238	0.398	0.566	9.47102269795083e-11	8	Plekha5
Pxdc1.5	5.24801817699699e-15	-4.07889999927286	0.015	0.208	9.67209750020546e-11	8	Pxdc1
Pithd1.2	5.28756207169312e-15	0.632775769049982	0.748	0.546	9.74497689813042e-11	8	Pithd1
Gpr135.4	5.48660160730993e-15	1.25457512557604	0.245	0.096	1.01118067622722e-10	8	Gpr135
Rfc3.4	5.79755023671825e-15	1.04759789745912	0.526	0.31	1.06848850862717e-10	8	Rfc3
Ifit1bl2.5	5.99126424052428e-15	2.01968027180855	0.113	0.029	1.10418999952862e-10	8	Ifit1bl2
Phactr1.7	6.05505863216794e-15	-1.0699228724143	0.642	0.69	1.11594730590855e-10	8	Phactr1
Smpd3.6	6.05846429003481e-15	-0.644562110938978	0.938	0.869	1.11657496865341e-10	8	Smpd3
Nrep.4	6.20199674408495e-15	-1.48809405084072	0.307	0.5	1.14302799993486e-10	8	Nrep
Wwtr1.6	6.4136981823524e-15	-5.99989443360298	0	0.185	1.18204457500755e-10	8	Wwtr1
Rab37.5	6.41369820654849e-15	-4.88210669153614	0	0.185	1.18204457946689e-10	8	Rab37
Atp5a1.5	6.50379451767143e-15	-0.371071886212388	0.978	0.957	1.19864932960684e-10	8	Atp5a1
Gdpd5.3	6.51686898257164e-15	-2.06678923251686	0.175	0.379	1.20105895348795e-10	8	Gdpd5
Hoxd4.4	6.82782501731859e-15	-1.31045672906285	0.303	0.511	1.25836815069182e-10	8	Hoxd4
Elavl4.3	6.91735348342859e-15	-0.354842743660357	0.996	0.899	1.27486824699589e-10	8	Elavl4
Dab2ip.7	6.9555792541279e-15	-0.928718446091283	0.551	0.675	1.28191325653577e-10	8	Dab2ip
Mt3.6	7.3924426058043e-15	0.520154092521232	0.807	0.627	1.36242717224973e-10	8	Mt3
Rgs2.4	7.76922878419655e-15	0.68179246453875	0.416	0.208	1.43186886492742e-10	8	Rgs2
Gm26619	7.87536962231169e-15	3.1551826725555	0.036	0.003	1.45143062139205e-10	8	Gm26619
Magee2.6	8.27913039923026e-15	1.35144561027689	0.223	0.084	1.52584373257814e-10	8	Magee2
Pcdh15.5	8.41510749823535e-15	-1.29982578953184	0.296	0.508	1.55090431192478e-10	8	Pcdh15
Gnal.8	8.42628256050134e-15	1.26895987718951	0.252	0.103	1.5529638759004e-10	8	Gnal
Fam8a1.5	9.00651424890727e-15	0.714124244303354	0.755	0.533	1.65990057607361e-10	8	Fam8a1
Srp14.3	9.14122833061561e-15	0.30698500771133	0.996	0.954	1.68472838133246e-10	8	Srp14
Vsir.7	9.23360566225252e-15	-4.69819531173586	0.007	0.193	1.70175352355314e-10	8	Vsir
Clip1.2	9.26018739564725e-15	0.689337492823575	0.686	0.444	1.70665253701779e-10	8	Clip1
Atp6ap2.5	9.31575648609627e-15	-0.39845535466882	0.964	0.917	1.71689392038754e-10	8	Atp6ap2
Fabp5.4	9.48317801871016e-15	0.329013994157856	0.993	0.935	1.74774970884828e-10	8	Fabp5
Cxxc4.5	9.58926724731267e-15	0.582580439398275	0.847	0.617	1.76730195367973e-10	8	Cxxc4
Wwc1.6	1.05342348104248e-14	1.65194406209305	0.091	0.02	1.9414594755613e-10	8	Wwc1
Sik1.4	1.07401172154776e-14	1.00644574358116	0.248	0.098	1.97940360281253e-10	8	Sik1
Kcnd3.6	1.08353340178001e-14	-2.62064059775585	0.044	0.247	1.99695205948055e-10	8	Kcnd3
Reep1.5	1.09856040099329e-14	0.480595682448719	0.909	0.676	2.02464681903062e-10	8	Reep1
Mtcl1.3	1.11243833529866e-14	-1.27067973845573	0.343	0.545	2.05022385195544e-10	8	Mtcl1
Lap3.4	1.17906647676633e-14	-1.32707613684399	0.361	0.529	2.17301951668034e-10	8	Lap3
Sag.7	1.21427166047247e-14	-1.76623088678754	0.325	0.498	2.23790267025076e-10	8	Sag
Adamts1.5	1.24178083447109e-14	-4.82082799261752	0.007	0.193	2.28860207793023e-10	8	Adamts1
Chpf2.3	1.24274954571167e-14	0.864263690967324	0.398	0.199	2.29038741274661e-10	8	Chpf2
Ing2.2	1.27683277834617e-14	0.757797849581038	0.46	0.251	2.35320281049199e-10	8	Ing2
Rasl10a.8	1.29213860460268e-14	1.93252517680815	0.124	0.034	2.38141144828274e-10	8	Rasl10a
Psmd4.4	1.31065652599751e-14	0.387927229489094	0.949	0.879	2.41553997741341e-10	8	Psmd4
Zbtb7c.3	1.33198167434875e-14	-2.90297037350016	0.04	0.242	2.45484222582475e-10	8	Zbtb7c
Comtd1.4	1.37376263135138e-14	0.699448994678543	0.642	0.402	2.5318445295806e-10	8	Comtd1
Lrp11.5	1.42811027474578e-14	0.551606063158208	0.927	0.754	2.63200723635647e-10	8	Lrp11
Ctnnbip1.3	1.45057206130539e-14	0.45192474445714	0.887	0.729	2.67340430898583e-10	8	Ctnnbip1
Cdh2.4	1.45497239286862e-14	0.497407392925409	0.985	0.917	2.68151412005687e-10	8	Cdh2
Col24a1.3	1.46345733327815e-14	2.40178320513117	0.047	0.006	2.69715186523163e-10	8	Col24a1
Col4a1.8	1.54008678136472e-14	-5.54660419619376	0.018	0.206	2.83837993805517e-10	8	Col4a1
Lmna.5	1.54984375600209e-14	-0.582194305256199	0.912	0.909	2.85636204231184e-10	8	Lmna
Zfp941.6	1.57874404185013e-14	0.772424703620879	0.558	0.328	2.90962526912979e-10	8	Zfp941
Slc16a12.6	1.73045792464617e-14	2.37740768192846	0.084	0.018	3.18923395512289e-10	8	Slc16a12
Cdc42bpb.3	1.78152016424169e-14	0.670610668192285	0.657	0.419	3.28334166269743e-10	8	Cdc42bpb
Atxn10.3	1.89383295674872e-14	0.342064003375569	0.974	0.927	3.49033413928789e-10	8	Atxn10
Coa7.2	1.91716971335468e-14	0.851394026954212	0.471	0.255	3.53334378171268e-10	8	Coa7
Tnfrsf10b	1.94211081574798e-14	2.70367312375137	0.033	0.003	3.57931023342353e-10	8	Tnfrsf10b
Gm3696	1.95500325692038e-14	3.166145255232	0.04	0.004	3.60307100250426e-10	8	Gm3696
Kcnb1.3	1.98962551624749e-14	0.678580145746085	0.759	0.505	3.66687982644412e-10	8	Kcnb1
Rcsd1.4	2.01023324037277e-14	-3.67845427235252	0.015	0.203	3.70485986200702e-10	8	Rcsd1
Spg21.2	2.01734410931988e-14	0.60318820543944	0.774	0.549	3.71796519347654e-10	8	Spg21
Snapc2.2	2.0750430136201e-14	0.759027848684422	0.511	0.282	3.82430427410184e-10	8	Snapc2
Coq7.7	2.08349430404341e-14	0.450560443837133	0.912	0.789	3.83988000235201e-10	8	Coq7
2310009B15Rik.4	2.1025248154301e-14	0.630893437429774	0.741	0.51	3.87495323483767e-10	8	2310009B15Rik
Myl6b.3	2.12631556891295e-14	1.51545443815562	0.15	0.046	3.91879959350657e-10	8	Myl6b
Vcp.2	2.1952738373714e-14	0.322282488695655	0.989	0.924	4.04588968227549e-10	8	Vcp
Rbm3.6	2.29709701600866e-14	-0.368167887622166	0.985	0.966	4.23354980050397e-10	8	Rbm3
Ankrd34b.6	2.31815462806627e-14	-4.49923456714062	0.004	0.184	4.27235897952614e-10	8	Ankrd34b
St18.8	2.32595114762837e-14	-4.12319268928084	0.015	0.2	4.28672796507908e-10	8	St18
Pabpn1.3	2.34452850044055e-14	0.506148320428071	0.814	0.569	4.32096602631193e-10	8	Pabpn1
Gast.6	2.35364298197167e-14	2.02821903645946	0.117	0.031	4.3377640157738e-10	8	Gast
Stard5.3	2.42855794558346e-14	-3.72733657275556	0.026	0.216	4.47583229371031e-10	8	Stard5
Pts.4	2.51464538063435e-14	0.590626223243992	0.792	0.589	4.6344914365091e-10	8	Pts
Cacng8.5	2.57068416983404e-14	1.27174648435529	0.179	0.06	4.73777092500414e-10	8	Cacng8
Dlg4.5	2.67229509449317e-14	0.665891123190691	0.832	0.598	4.92503985915091e-10	8	Dlg4
Gm10638.6	2.70913094515359e-14	0.680742287823468	0.274	0.114	4.99292833191807e-10	8	Gm10638
Rpl22l1.4	2.71173565376307e-14	0.335504035107557	0.989	0.957	4.99772880988535e-10	8	Rpl22l1
Epha7.6	2.72748290601595e-14	0.951644287179687	0.277	0.118	5.0267509957874e-10	8	Epha7
Fam213b.3	2.85301815354159e-14	0.604218414358777	0.712	0.483	5.25811245697715e-10	8	Fam213b
Pakap	2.92747879249342e-14	3.46011846218692	0.029	0.002	5.39534341456537e-10	8	Pakap
Oxct1.2	3.01586787828675e-14	-0.528163468077696	0.898	0.858	5.55824449968248e-10	8	Oxct1
Stmnd1.7	3.02661197501091e-14	-3.5314682980465	0.026	0.215	5.57804586994511e-10	8	Stmnd1
Cpa4.7	3.03158893766867e-14	2.20468965705747	0.095	0.022	5.58721841212337e-10	8	Cpa4
Tmprss7	3.21341554494214e-14	3.66363593096726	0.029	0.002	5.92232484932837e-10	8	Tmprss7
Tmem246.4	3.23626941341066e-14	0.568718186713843	0.825	0.657	5.96444452891584e-10	8	Tmem246
Gdap1l1.1	3.35245401739619e-14	0.61771855691731	0.73	0.498	6.17857275406118e-10	8	Gdap1l1
Spag7.3	3.37606232783104e-14	0.41192243300138	0.934	0.814	6.22208287019261e-10	8	Spag7
Ccdc107.3	3.38672260364224e-14	0.568509020004993	0.818	0.656	6.24172975851264e-10	8	Ccdc107
Pdzd2.6	3.48340811391337e-14	-4.65601957242079	0.026	0.211	6.41992115394234e-10	8	Pdzd2
Stat1.4	3.51146500480708e-14	0.8248442964458	0.416	0.216	6.47163000385946e-10	8	Stat1
Decr1.5	3.65264024070743e-14	-1.69607898592323	0.219	0.413	6.7318159636238e-10	8	Decr1
Usp27x.3	4.3273542582207e-14	1.15918654064321	0.204	0.075	7.97531389790075e-10	8	Usp27x
Aes.4	4.52593608285628e-14	-0.310222188561329	0.993	0.961	8.34130020070412e-10	8	Aes
Dmd.7	4.56791055417624e-14	0.391916831057117	0.73	0.48	8.4186591513468e-10	8	Dmd
Tpgs2.2	4.64066132682447e-14	0.52964945619347	0.905	0.696	8.5527388253375e-10	8	Tpgs2
Cntrob.4	4.75213102575575e-14	1.48636817598134	0.263	0.115	8.75817748046785e-10	8	Cntrob
Trim46.2	5.04446715050268e-14	0.784218788656397	0.507	0.294	9.29695295837643e-10	8	Trim46
Snx18.5	5.06730186639186e-14	0.651945233867796	0.321	0.146	9.3390373397602e-10	8	Snx18
2700029M09Rik.2	5.262774336569e-14	0.599513640205491	0.741	0.581	9.69929310229667e-10	8	2700029M09Rik
Sgsm2.1	5.29228919863e-14	0.786295122521809	0.58	0.361	9.75368899307509e-10	8	Sgsm2
Acsl3.4	5.38744789832676e-14	0.595951618173259	0.763	0.522	9.92906647661623e-10	8	Acsl3
Ophn1.2	5.60870323128731e-14	0.921081601952556	0.307	0.137	1.03368400552625e-09	8	Ophn1
Ttc9b.3	5.71177847487494e-14	0.448602963766497	0.92	0.78	1.05268077291945e-09	8	Ttc9b
Pgm5.8	5.81208319422648e-14	-4.18166354747503	0.015	0.195	1.07116693269594e-09	8	Pgm5
Amer2.8	5.88810917746709e-14	0.808809822854132	0.42	0.211	1.08517852140718e-09	8	Amer2
Cdc42ep5.8	5.91020179783294e-14	0.478511167729839	0.427	0.214	1.08925019134061e-09	8	Cdc42ep5
Ntn4.5	6.19426044340921e-14	-3.64270442604583	0.018	0.201	1.14160219972032e-09	8	Ntn4
Gm10369.1	6.21024492207367e-14	3.08354488109528	0.044	0.005	1.14454813913818e-09	8	Gm10369
Rnf149.7	6.49109816382376e-14	0.777708474139497	0.602	0.369	1.19630939159272e-09	8	Rnf149
Dck.3	6.51551035136689e-14	0.891412168688905	0.361	0.175	1.20080855775692e-09	8	Dck
Pitpnm3.8	6.6084375635863e-14	-3.6671693942574	0.011	0.19	1.21793504296896e-09	8	Pitpnm3
Tmem132e.7	6.90178492002947e-14	1.63576330743575	0.19	0.07	1.27199896076143e-09	8	Tmem132e
Vwa3b.6	7.31293104262973e-14	-4.1517064933144	0.015	0.194	1.34777319115666e-09	8	Vwa3b
Usp18.5	7.37618430263453e-14	1.83741173517474	0.08	0.017	1.35943076697554e-09	8	Usp18
Atat1.4	7.63008326586195e-14	0.777106284309978	0.431	0.222	1.40622434589836e-09	8	Atat1
Gnai2.4	7.65785658962443e-14	-0.358535531831655	0.985	0.96	1.41134296946778e-09	8	Gnai2
Rasal1	7.77009354996369e-14	3.79905089945146	0.022	0.001	1.43202824125831e-09	8	Rasal1
Me1.5	8.08353837782398e-14	0.522924614723918	0.839	0.614	1.48979612303296e-09	8	Me1
Slc4a8.2	8.09791669012081e-14	0.62524783555263	0.745	0.526	1.49244604598927e-09	8	Slc4a8
Fam168a.2	8.27252697162423e-14	0.644147813892855	0.719	0.482	1.52462672087035e-09	8	Fam168a
Adgrb3.6	8.81978031073786e-14	0.695954246463562	0.891	0.702	1.62548551126899e-09	8	Adgrb3
Chn1.6	9.51803083970568e-14	0.412089032424376	0.938	0.747	1.75417308375776e-09	8	Chn1
Itpr1.6	9.68108940595577e-14	0.648735637364115	0.259	0.106	1.78422477751765e-09	8	Itpr1
Ahr.7	1.03453417394184e-13	0.961681152029733	0.318	0.147	1.90664648257481e-09	8	Ahr
Epb41l3.4	1.046665704912e-13	0.534039976180353	0.759	0.529	1.92900489415282e-09	8	Epb41l3
Jade2.3	1.07637532703099e-13	0.991892239622368	0.361	0.18	1.98375972771811e-09	8	Jade2
Col27a1.5	1.07996055049359e-13	-3.98527830099251	0.015	0.193	1.99036729455968e-09	8	Col27a1
Sapcd1.4	1.07998396322765e-13	-4.10205499175497	0.011	0.188	1.99041044422857e-09	8	Sapcd1
Tex2.4	1.09005516561511e-13	0.735277946673542	0.511	0.29	2.00897167022865e-09	8	Tex2
Rusc2.2	1.146934796232e-13	0.645986530641159	0.555	0.323	2.11380082945557e-09	8	Rusc2
Ttr.4	1.21815876237851e-13	-3.79002971570968	0.026	0.207	2.2450665990636e-09	8	Ttr
Usp14.3	1.2354749248835e-13	0.404351272219843	0.945	0.819	2.27698028656029e-09	8	Usp14
Scg2.6	1.23843062255172e-13	-0.590268486307281	1	0.954	2.28242763736281e-09	8	Scg2
Gm28050.7	1.2452940462131e-13	1.52263380334831	0.161	0.053	2.29507692717075e-09	8	Gm28050
Spr.6	1.25932521049807e-13	-0.78329632701786	0.73	0.772	2.32093636294795e-09	8	Spr
Klhl35.5	1.26444726087041e-13	1.92506677908904	0.117	0.032	2.33037630178417e-09	8	Klhl35
Hmgcll1.3	1.29715908126478e-13	0.993107095752005	0.398	0.211	2.39066418677098e-09	8	Hmgcll1
Zfp704.4	1.29966640086867e-13	0.734462239021339	0.522	0.301	2.39528517680096e-09	8	Zfp704
Cyp2j9.6	1.3692703829148e-13	-3.33302887347308	0.047	0.234	2.52356531571198e-09	8	Cyp2j9
Hpcal4.6	1.46331959794867e-13	0.458548953232534	0.818	0.547	2.69689801901939e-09	8	Hpcal4
Usmg5.4	1.49722512558005e-13	0.329303012056484	0.974	0.928	2.75938590644404e-09	8	Usmg5
Hspb8.5	1.53301218756146e-13	0.424346574425015	0.887	0.736	2.82534146167577e-09	8	Hspb8
Moxd1.8	1.53921652413383e-13	-3.91590553023829	0.036	0.218	2.83677605397865e-09	8	Moxd1
Aebp1.5	1.55246789853633e-13	-3.85562865432143	0.029	0.209	2.86119833700246e-09	8	Aebp1
Rhobtb3.4	1.5538055392004e-13	-2.29534366605373	0.164	0.355	2.86366360874634e-09	8	Rhobtb3
Nisch.5	1.60871438556924e-13	0.483303571712452	0.989	0.894	2.96486061260411e-09	8	Nisch
Gna11.3	1.65357796273106e-13	0.409600241191964	0.982	0.866	3.04754418531335e-09	8	Gna11
Sdhaf3.3	1.67685135549613e-13	0.811156559010216	0.493	0.287	3.09043704817936e-09	8	Sdhaf3
Plxna2.7	1.6988937922131e-13	0.988979255770418	0.5	0.288	3.13106125904873e-09	8	Plxna2
Rprml.8	1.76956002607148e-13	-4.14569415644138	0.237	0.393	3.26129912804974e-09	8	Rprml
Ier3ip1.2	1.77911323359584e-13	0.39236728467967	0.931	0.835	3.27890568951713e-09	8	Ier3ip1
Arf5.2	1.84216768093986e-13	0.256869049471798	0.989	0.963	3.39511503597217e-09	8	Arf5
Vgll3.7	1.87163848507265e-13	-4.33038524568402	0.011	0.184	3.44942972798889e-09	8	Vgll3
Adcy3.3	1.9288932403781e-13	-1.36104395693685	0.285	0.484	3.55495024201684e-09	8	Adcy3
Rgs6.6	1.98315472015662e-13	-4.32657223612158	0.011	0.183	3.65495414924864e-09	8	Rgs6
Aff4.5	1.99112325712766e-13	0.517036353630819	0.923	0.778	3.66964016288629e-09	8	Aff4
Adcy1.6	2.05070707906639e-13	-4.91108775238672	0.007	0.178	3.77945314671935e-09	8	Adcy1
Lonrf2.3	2.10041866141961e-13	0.7266327502207	0.672	0.469	3.87107159299634e-09	8	Lonrf2
Fat1.6	2.12198637065191e-13	-5.06336050636481	0.004	0.172	3.91082088111148e-09	8	Fat1
Bace2.7	2.14570199362008e-13	-4.31140825074806	0.011	0.182	3.95452877424181e-09	8	Bace2
Deaf1	2.16584975946861e-13	0.593930631350091	0.631	0.397	3.99166110670065e-09	8	Deaf1
E530001K10Rik.6	2.17426773948869e-13	-0.807677816340616	0.73	0.764	4.00717544387765e-09	8	E530001K10Rik
Atp5b.6	2.1814692395695e-13	-0.358870044052626	0.982	0.974	4.02044780852659e-09	8	Atp5b
Parp1.3	2.19804826630413e-13	0.73263290339792	0.526	0.318	4.05100295479852e-09	8	Parp1
Meis3.1	2.27141620805938e-13	0.593051842907798	0.73	0.514	4.18622007145344e-09	8	Meis3
Ifit2.7	2.27166996377326e-13	0.685351818129724	0.361	0.174	4.18668774323412e-09	8	Ifit2
Ano7	2.32389142437813e-13	3.48687721274679	0.033	0.003	4.2829318951289e-09	8	Ano7
Slc22a15.4	2.412723863561e-13	0.866656711716575	0.35	0.173	4.44665008054291e-09	8	Slc22a15
Susd4.6	2.51593993962967e-13	-1.66013864804408	0.219	0.405	4.63687730873748e-09	8	Susd4
Ezr.6	2.54410633105816e-13	-1.73520585026225	0.318	0.472	4.68878796814019e-09	8	Ezr
2010107G23Rik.5	2.62360890524988e-13	0.600594494873424	0.766	0.59	4.83531121237553e-09	8	2010107G23Rik
Ndufa6.2	2.7678247356218e-13	0.314442673235656	0.96	0.927	5.10110098775097e-09	8	Ndufa6
Rap2b.5	2.80001610983205e-13	0.76283659708596	0.401	0.212	5.16042969042046e-09	8	Rap2b
Tmem256.3	2.9323376858371e-13	-0.487158069912249	0.898	0.876	5.40429835499777e-09	8	Tmem256
Sv2a.2	2.93686743861688e-13	0.63542167078107	0.858	0.664	5.41264668937092e-09	8	Sv2a
Col5a2.8	2.96679893041122e-13	-4.75333521668715	0.015	0.188	5.46781042874787e-09	8	Col5a2
Podxl2.6	2.98082415485959e-13	0.450402338929528	0.901	0.708	5.49365891740622e-09	8	Podxl2
Cox8b.8	3.03008584797611e-13	-5.98379926018739	0.029	0.204	5.58444821781998e-09	8	Cox8b
Psmb5.3	3.21181353254903e-13	0.35424848459814	0.953	0.921	5.91937234048786e-09	8	Psmb5
Sep15.4	3.22190859401465e-13	-0.464622831952439	0.967	0.962	5.93797753876899e-09	8	Sep15
Zbed4.2	3.37834724692748e-13	1.591399325472	0.153	0.051	6.22629397608735e-09	8	Zbed4
Fam131a.4	3.40485538123873e-13	0.565018778493553	0.741	0.509	6.27514846762299e-09	8	Fam131a
Gskip.3	3.50627355009959e-13	0.609902367488284	0.672	0.447	6.46206215283354e-09	8	Gskip
Dap.4	3.51817757340487e-13	-1.47215344884627	0.314	0.481	6.48400126778517e-09	8	Dap
Tmub1.2	3.54766334043083e-13	0.602952119077192	0.701	0.473	6.53834353641403e-09	8	Tmub1
Cdkn2d.4	3.64748767910804e-13	0.426222026902716	0.916	0.796	6.72231979259612e-09	8	Cdkn2d
Rusc1.5	3.69157097229836e-13	0.598633839593072	0.712	0.494	6.80356530194588e-09	8	Rusc1
0610012G03Rik.2	3.74060582209527e-13	0.42240052960261	0.909	0.801	6.89393653012158e-09	8	0610012G03Rik
Napg.2	3.86173328252973e-13	0.395426078566838	0.989	0.853	7.11717443970229e-09	8	Napg
Nkrf.2	3.90325728019692e-13	0.892375844838704	0.431	0.24	7.19370316740292e-09	8	Nkrf
Rnft2.4	3.92046986757271e-13	1.26642173394279	0.226	0.093	7.2254259659365e-09	8	Rnft2
Zswim6.5	3.94457677357177e-13	-3.25707260797712	0.029	0.208	7.26985499369278e-09	8	Zswim6
Gnb2l1.4	4.15206744323004e-13	-0.366518560665232	0.96	0.964	7.65226029787297e-09	8	Gnb2l1
Pfn2.4	4.2214525340289e-13	0.341571382204909	0.985	0.888	7.78013702021526e-09	8	Pfn2
Lrch2.4	4.32992783349956e-13	0.768220743460554	0.474	0.26	7.98005699713968e-09	8	Lrch2
Itga2b.4	4.60821409481443e-13	1.34802581794941	0.215	0.086	8.49293857674299e-09	8	Itga2b
Cbx6.5	4.76436418949874e-13	0.567606520969957	0.96	0.799	8.78072320124618e-09	8	Cbx6
Stx1a.5	4.90579114535631e-13	0.622580647783398	0.723	0.511	9.04137308089169e-09	8	Stx1a
Uba6.5	4.93952628127965e-13	0.751478627072571	0.588	0.38	9.1035469363984e-09	8	Uba6
Snca.8	5.02193654372451e-13	-0.799002514177779	0.646	0.775	9.25542905008427e-09	8	Snca
Ankrd33	5.10404787143482e-13	4.53110589579223	0.015	0	9.40676022705437e-09	8	Ankrd33
Gm26903	5.12512402464673e-13	4.8216126119898	0.015	0	9.44560357742392e-09	8	Gm26903
Fbxo10.5	5.18235433017921e-13	1.21048656657111	0.241	0.101	9.55107903052029e-09	8	Fbxo10
4933405L10Rik	5.21028646719323e-13	4.79331841896262	0.015	0	9.60255795903712e-09	8	4933405L10Rik
Mhrt	5.23179324377867e-13	4.3920881089928	0.015	0	9.6421949482841e-09	8	Mhrt
Atp9a.4	5.29557221433105e-13	0.450116281430078	0.923	0.783	9.75973959101213e-09	8	Atp9a
Bbip1.3	5.35215492735095e-13	0.484024387572468	0.832	0.681	9.8640215311078e-09	8	Bbip1
Osbp2.7	5.41171626287583e-13	1.32876271946679	0.153	0.051	9.97379307248015e-09	8	Osbp2
Htr3b.7	5.47862650910375e-13	-2.01564187992053	0.102	0.3	1.00971086562782e-08	8	Htr3b
Tmem64.5	5.54699172568258e-13	0.395602647277756	0.719	0.49	1.0223105750433e-08	8	Tmem64
Ly6e.6	5.55813663280316e-13	-2.22006541051421	0.54	0.616	1.02436458142562e-08	8	Ly6e
Hspa13.1	5.75502835008856e-13	0.521953742146512	0.726	0.526	1.06065172492132e-08	8	Hspa13
2510009E07Rik.7	5.80155506982304e-13	-2.72130316417494	0.033	0.212	1.06922659936839e-08	8	2510009E07Rik
Tceal5.6	5.8974867408026e-13	0.449069781485156	0.891	0.718	1.08690680632992e-08	8	Tceal5
D1Ertd622e.5	6.12581179320271e-13	0.802302758904563	0.474	0.263	1.12898711348726e-08	8	D1Ertd622e
Sec22c.5	6.15315209473979e-13	0.956711497442779	0.358	0.181	1.13402593106054e-08	8	Sec22c
Zmat2.4	6.37446198668135e-13	0.376201746397121	0.945	0.852	1.17481334414537e-08	8	Zmat2
Srsf10.3	6.83776825372243e-13	0.418888516849587	0.949	0.739	1.26020068916104e-08	8	Srsf10
Nanos3.4	6.85500703182858e-13	0.867334370962387	0.339	0.165	1.26337779596601e-08	8	Nanos3
Gm13305.6	6.90857747740723e-13	-3.05956062706184	0.117	0.299	1.27325082908615e-08	8	Gm13305
Kif22.4	7.18591923928015e-13	0.546714527426864	0.734	0.496	1.32436491579933e-08	8	Kif22
Eid2.1	7.22695965238975e-13	0.38578033908711	0.931	0.807	1.33192866393543e-08	8	Eid2
Shank1.4	7.47124585833956e-13	0.762062782719491	0.478	0.272	1.37695061169198e-08	8	Shank1
Ranbp17.1	7.58479208478595e-13	1.00844801852101	0.219	0.088	1.39787718122605e-08	8	Ranbp17
Trpm1	7.58794128450752e-13	4.22922761632341	0.022	0.001	1.39845757873474e-08	8	Trpm1
Kcnh4	7.58794128450752e-13	4.11750050078141	0.022	0.001	1.39845757873474e-08	8	Kcnh4
Scn2a1.5	7.64524112234019e-13	0.542258053057973	0.77	0.559	1.4090179388473e-08	8	Scn2a1
Pcbp4	7.81982274465552e-13	0.361708572023369	0.964	0.856	1.44119333184001e-08	8	Pcbp4
Slc29a4.5	7.95134746537295e-13	0.914101055153114	0.445	0.256	1.46543333786823e-08	8	Slc29a4
Tubb2a.5	7.98380149512953e-13	0.338250628068664	1	0.957	1.47141461555237e-08	8	Tubb2a
Adarb2	8.02418318875226e-13	2.92022515351406	0.022	0.001	1.47885696168704e-08	8	Adarb2
Parp8.5	8.06547481344149e-13	0.901495646407196	0.318	0.152	1.48646700811727e-08	8	Parp8
Rnf145.4	8.17434302235067e-13	0.838148868514492	0.482	0.289	1.50653141901923e-08	8	Rnf145
Caml.3	8.20292253164106e-13	0.535264601338432	0.818	0.67	1.51179862258145e-08	8	Caml
Rnf14.4	8.26780057197792e-13	0.433367945266106	0.912	0.782	1.52375564541553e-08	8	Rnf14
Rpp21.2	8.49541514139545e-13	0.480562846448116	0.861	0.717	1.56570501055918e-08	8	Rpp21
Galm.5	8.79804572644702e-13	1.7631395299114	0.055	0.009	1.62147982738419e-08	8	Galm
Prtn3.2	8.89362349686216e-13	1.31610002723159	0.201	0.078	1.6390948104717e-08	8	Prtn3
Csnk1d.2	8.91826494825565e-13	0.471762417048889	0.81	0.573	1.64363622996352e-08	8	Csnk1d
Crybb2.7	8.95082112416294e-13	1.87636647870271	0.08	0.018	1.64963633318323e-08	8	Crybb2
Grik5.2	9.63760464625281e-13	0.646717995022332	0.723	0.5	1.77621053630439e-08	8	Grik5
Rpl12.6	9.82534820268891e-13	-0.39248792404017	0.967	0.953	1.81081167375557e-08	8	Rpl12
Slc7a14.2	1.00070933070198e-12	-0.716417773358283	0.796	0.797	1.84430729648374e-08	8	Slc7a14
Cdk5r2.3	1.00099644923872e-12	0.602974612506504	0.668	0.451	1.84483645594696e-08	8	Cdk5r2
Il22ra1.1	1.00491921596624e-12	3.85128192636992	0.026	0.002	1.85206611502577e-08	8	Il22ra1
Vwf.5	1.06449002260987e-12	1.57257176888033	0.131	0.041	1.96185511166998e-08	8	Vwf
Crlf1.6	1.0773337149794e-12	-3.75232690033085	0.015	0.181	1.98552603670703e-08	8	Crlf1
Khk.6	1.07752684372219e-12	0.756196373735848	0.296	0.134	1.98588197298e-08	8	Khk
Abracl.3	1.07858794800629e-12	0.621334985506929	0.569	0.36	1.98783758817559e-08	8	Abracl
Fam71e1.3	1.11562045422285e-12	0.879887529639015	0.46	0.261	2.05608849713272e-08	8	Fam71e1
Ell2.8	1.12302381319783e-12	-2.6070747137569	0.04	0.219	2.0697328877236e-08	8	Ell2
Galnt7.4	1.12941185858194e-12	-2.74417939866118	0.044	0.221	2.08150605536651e-08	8	Galnt7
Ypel5.5	1.13220626661719e-12	0.568536530921833	0.799	0.59	2.08665614937548e-08	8	Ypel5
Gtf2f1.3	1.22935256666774e-12	0.589765032744032	0.704	0.49	2.26569678036864e-08	8	Gtf2f1
Grk4.4	1.24209489965796e-12	1.19414764980707	0.168	0.059	2.28918090006962e-08	8	Grk4
Plxnc1.5	1.26457048439681e-12	1.29431136440855	0.281	0.134	2.33060340274332e-08	8	Plxnc1
Scg5.6	1.28436850264081e-12	0.351877273308946	0.993	0.923	2.36709115036702e-08	8	Scg5
Entpd2.7	1.28647253783233e-12	-6.88468627355784	0.026	0.192	2.37096888722499e-08	8	Entpd2
Adcy6.6	1.30546849702518e-12	0.827197791079372	0.361	0.186	2.4059784400174e-08	8	Adcy6
Obscn.8	1.35288661301755e-12	-2.8208398277218	0.036	0.213	2.49337002779134e-08	8	Obscn
Maea.1	1.37021181223704e-12	0.504450823176165	0.839	0.659	2.52530036995287e-08	8	Maea
Pde4b.3	1.37665532048238e-12	-1.51782959854783	0.193	0.388	2.53717575564902e-08	8	Pde4b
Fam110b.3	1.41920207338856e-12	-1.72560917198272	0.161	0.349	2.61558942125513e-08	8	Fam110b
Shtn1.4	1.43758687069485e-12	0.774482604571434	0.361	0.183	2.64947260269061e-08	8	Shtn1
Synpr.8	1.44473538132084e-12	-4.16466730850066	0.018	0.183	2.66264730777431e-08	8	Synpr
Nmnat3.5	1.45764534100722e-12	2.23540023756432	0.055	0.009	2.6864403634763e-08	8	Nmnat3
Bhlhb9.1	1.52373806844984e-12	0.486046203608788	0.763	0.552	2.80824926015306e-08	8	Bhlhb9
Ptrf.8	1.54773486750811e-12	-6.16642714211707	0.004	0.162	2.85247536081744e-08	8	Ptrf
Mycbp2.7	1.56660538757948e-12	0.407641208240453	0.985	0.913	2.88725372930898e-08	8	Mycbp2
Gsto1.7	1.56817438353323e-12	0.665463588716466	0.511	0.295	2.89014538885175e-08	8	Gsto1
Csmd3.5	1.57211449571347e-12	-2.44780720767255	0.095	0.28	2.89740701559993e-08	8	Csmd3
H2-Q7.7	1.59267543989258e-12	0.832410541527076	0.088	0.021	2.93530083572203e-08	8	H2-Q7
Mbp.8	1.6206935783714e-12	-1.8336501744574	0.321	0.483	2.98693826493849e-08	8	Mbp
Fbxl7	1.62489880365679e-12	4.51579101760726	0.018	0.001	2.99468849513946e-08	8	Fbxl7
Dlx1.7	1.63713511752621e-12	-2.22088847567928	0.099	0.284	3.01724002160081e-08	8	Dlx1
Kifap3.3	1.64431997411676e-12	0.380556665109846	0.964	0.867	3.03048171229719e-08	8	Kifap3
Cfh	1.64595014135112e-12	1.88374535770926	0.018	0.001	3.03348611051012e-08	8	Cfh
Rerg.8	1.64930447900803e-12	0.264858378930081	0.201	0.075	3.0396681548118e-08	8	Rerg
Psmb7.4	1.66027806672217e-12	0.35771074658509	0.956	0.864	3.05989247696896e-08	8	Psmb7
Iah1.3	1.66492684976951e-12	0.517223984274349	0.577	0.355	3.0684601841252e-08	8	Iah1
Runx1t1.7	1.66680607916659e-12	-4.42072215167602	0.007	0.167	3.07192360390402e-08	8	Runx1t1
Mcrs1	1.68562641100051e-12	0.508952416666067	0.785	0.575	3.10660947547393e-08	8	Mcrs1
Cyb561.7	1.76680002660192e-12	-0.964831526773386	0.748	0.761	3.25621244902734e-08	8	Cyb561
Bgn.8	1.81720634228645e-12	-6.17594087667956	0.011	0.171	3.34911128883393e-08	8	Bgn
S100pbp.3	1.81834979921729e-12	0.610990885555711	0.602	0.388	3.35121867995747e-08	8	S100pbp
Tbc1d7.2	1.87059455259394e-12	0.59992866183982	0.657	0.445	3.44750576043064e-08	8	Tbc1d7
Myo1d.3	1.87616990418963e-12	1.31342955763407	0.186	0.071	3.45778113342149e-08	8	Myo1d
Disp1.2	1.89334617295078e-12	2.40026943318709	0.077	0.017	3.48943699674828e-08	8	Disp1
Terf2ip.3	1.91054893108168e-12	0.516941613158747	0.774	0.579	3.52114167998353e-08	8	Terf2ip
Cst3.7	1.92604196029732e-12	-0.685054578705766	0.982	0.972	3.54969533282797e-08	8	Cst3
Slmo2.4	1.96282399028739e-12	0.524602613484829	0.839	0.637	3.61748461409965e-08	8	Slmo2
Vti1b.4	1.97537457006685e-12	0.407263411840384	0.92	0.808	3.6406153326332e-08	8	Vti1b
Cyfip2.4	1.98344278906246e-12	0.487786219827231	0.861	0.633	3.65548506024211e-08	8	Cyfip2
Mrps18c.3	2.05262638616618e-12	0.457540315444592	0.865	0.773	3.78299042970427e-08	8	Mrps18c
Tnnt2.6	2.12290006254935e-12	-3.85753909382286	0.022	0.187	3.91250481527844e-08	8	Tnnt2
Cyth2.2	2.20791338076298e-12	0.487731036443018	0.818	0.662	4.06918436074617e-08	8	Cyth2
Epb41l5.5	2.30316081083488e-12	-1.64228971025079	0.168	0.36	4.24472537436868e-08	8	Epb41l5
Smim3.8	2.42564927705913e-12	0.387597916896547	0.153	0.051	4.47047161761998e-08	8	Smim3
Srxn1.2	2.43083583077776e-12	0.649808761465381	0.588	0.373	4.48003043612342e-08	8	Srxn1
Nap1l5.6	2.45093485983771e-12	0.354992445182896	0.996	0.91	4.5170729466809e-08	8	Nap1l5
B2m.6	2.46619771228378e-12	-1.50089208717761	0.42	0.589	4.54520238373901e-08	8	B2m
Fundc2.3	2.47509014724243e-12	-0.507162237288029	0.854	0.854	4.56159114136779e-08	8	Fundc2
Smco4.7	2.50568424312912e-12	-4.15537952226409	0.011	0.171	4.61797606008697e-08	8	Smco4
Tspan33.6	2.51790257875131e-12	-1.48519215054302	0.281	0.446	4.64049445263866e-08	8	Tspan33
mt-Nd1.5	2.52532869285831e-12	0.417132533460736	1	0.995	4.65418078093786e-08	8	mt-Nd1
Zmym3.2	2.56595396842901e-12	0.653520208476474	0.573	0.352	4.72905316381466e-08	8	Zmym3
Cdkl2.5	2.59925094732345e-12	0.492153226521826	0.828	0.613	4.79041949591712e-08	8	Cdkl2
Mdk.5	2.77201652826712e-12	-4.15127687609783	0.026	0.192	5.1088264615963e-08	8	Mdk
Ube4b.2	2.81237437939566e-12	0.584654969556032	0.635	0.409	5.1832059812262e-08	8	Ube4b
Nfe2l1.2	2.82789345470177e-12	0.532576960361018	0.942	0.774	5.21180763701537e-08	8	Nfe2l1
Araf.3	2.8300089755937e-12	0.369754243658352	0.953	0.844	5.21570654201919e-08	8	Araf
Camta1.4	2.88230046605598e-12	0.386640891507235	0.964	0.854	5.31207975894117e-08	8	Camta1
Kcnq5.6	2.99814606710055e-12	-2.4086629874327	0.044	0.221	5.52558320166631e-08	8	Kcnq5
Rarres1.5	3.0331445598166e-12	1.79304164422272	0.058	0.011	5.590085423742e-08	8	Rarres1
Rnaset2a.4	3.06097570319245e-12	0.896323032522634	0.234	0.099	5.64137822098368e-08	8	Rnaset2a
Scn7a.8	3.11198688048044e-12	-1.3913302807649	0.555	0.3	5.73539182072546e-08	8	Scn7a
Celf3.4	3.17793482473152e-12	0.439686873807623	0.942	0.771	5.85693388198019e-08	8	Celf3
Trpc6.6	3.21892208598817e-12	-2.85953150845851	0.022	0.189	5.9324734044762e-08	8	Trpc6
Park2.2	3.33039174038952e-12	1.13473499596168	0.153	0.053	6.13791197753788e-08	8	Park2
Ccdc92.2	3.35097159825064e-12	0.521753590175478	0.781	0.538	6.17584065557594e-08	8	Ccdc92
Tmem163.7	3.36263029679981e-12	-4.08301693592199	0.018	0.178	6.19732763700205e-08	8	Tmem163
Plcb1.7	3.37163945908972e-12	-4.01500649367007	0.033	0.2	6.21393152310235e-08	8	Plcb1
Polr1d.2	3.40383860174648e-12	0.354394859381502	0.92	0.863	6.27327454301876e-08	8	Polr1d
Kcnab2.6	3.44019722976268e-12	-1.63145570764044	0.212	0.39	6.34028349445262e-08	8	Kcnab2
Bves.7	3.44836015306352e-12	-3.97853637620855	0.007	0.164	6.35532776209607e-08	8	Bves
Abhd11.4	3.66049135545104e-12	0.584052917139299	0.675	0.462	6.74628556809627e-08	8	Abhd11
Rad9b.2	3.67793649728233e-12	0.891180627681932	0.201	0.078	6.77843696449133e-08	8	Rad9b
Psmb2.1	3.6880592787686e-12	0.321527890175899	0.953	0.907	6.79709325077054e-08	8	Psmb2
Mycn.4	3.69416976386413e-12	-3.99904964833372	0.011	0.169	6.8083548748016e-08	8	Mycn
Plcxd3.8	3.8034687117992e-12	-1.60059436501371	0.391	0.512	7.00979283584593e-08	8	Plcxd3
Eln.6	3.8498293101431e-12	-4.84965370276043	0.015	0.173	7.09523541859373e-08	8	Eln
Tcap.6	3.99550313164354e-12	-4.23553601445625	0.029	0.194	7.36371227161904e-08	8	Tcap
Gstt2.4	4.02900951764805e-12	0.750124324364585	0.398	0.213	7.42546454102537e-08	8	Gstt2
Cckar.5	4.03123550202843e-12	-4.08628970670328	0.022	0.184	7.4295670302384e-08	8	Cckar
Ssbp3.6	4.06294181707709e-12	0.400329308593613	0.942	0.794	7.48800176887307e-08	8	Ssbp3
Ctbp1.1	4.13388047943798e-12	0.367661776195223	0.96	0.869	7.6187417236042e-08	8	Ctbp1
Clip4.5	4.15130017416935e-12	0.645367998403129	0.573	0.357	7.65084622099412e-08	8	Clip4
Klhl7.1	4.17997047677265e-12	0.512398329850015	0.821	0.62	7.70368558869199e-08	8	Klhl7
Mrpl14.2	4.24635965592433e-12	0.418039516020386	0.836	0.804	7.82604084586855e-08	8	Mrpl14
Trpm3.6	4.29566350950694e-12	-2.67438662510336	0.051	0.224	7.91690784802129e-08	8	Trpm3
Pigx.2	4.36640686644677e-12	0.498989505054972	0.661	0.425	8.04728785486139e-08	8	Pigx
Cbfa2t3.5	4.56998883563118e-12	-2.8465079634226	0.033	0.201	8.42248942406827e-08	8	Cbfa2t3
Gadd45b.8	4.58944558806392e-12	-2.53578085478891	0.058	0.234	8.4583482188018e-08	8	Gadd45b
Tle3.7	4.61161960501679e-12	-3.30242484873618	0.029	0.194	8.49921493204594e-08	8	Tle3
Arpc1b.7	4.61830355399425e-12	-3.99186478760058	0.172	0.35	8.5115334500114e-08	8	Arpc1b
Oxr1.6	4.65209641206446e-12	-0.656191571019293	0.686	0.744	8.5738136874348e-08	8	Oxr1
Qdpr.8	4.73981650610586e-12	-1.00383794619642	0.85	0.797	8.7354818207531e-08	8	Qdpr
Dr1.2	4.74614338758481e-12	0.623584009747389	0.609	0.38	8.7471422633188e-08	8	Dr1
Gm4951.1	4.76652859280961e-12	3.03625469404703	0.044	0.006	8.78471219654811e-08	8	Gm4951
Zcchc18.4	4.78888167657561e-12	0.309351723748993	0.996	0.902	8.82590892992886e-08	8	Zcchc18
Xylt1.7	4.96462345117343e-12	-1.49223466556051	0.241	0.427	9.14980102051264e-08	8	Xylt1
Ptp4a2.2	5.08243939255905e-12	-0.560330968757939	0.85	0.846	9.36693580048633e-08	8	Ptp4a2
Ppp1r12b.4	5.08284580162546e-12	0.757695256176148	0.522	0.323	9.36768481239573e-08	8	Ppp1r12b
Prdx4.6	5.34235556359578e-12	-0.884721187895611	0.672	0.716	9.84596130370702e-08	8	Prdx4
1700086O06Rik.1	5.34909591614383e-12	0.633044546186992	0.434	0.237	9.85838377345308e-08	8	1700086O06Rik
Mkrn1.1	5.44901591088664e-12	0.450394927479878	0.869	0.736	1.00425363237641e-07	8	Mkrn1
Platr10	5.63348506474478e-12	3.90151159448482	0.022	0.002	1.03825129743246e-07	8	Platr10
Cast.4	5.89233823823972e-12	-1.40798835031771	0.318	0.47	1.08595793730758e-07	8	Cast
Tspan7.6	5.893204576475e-12	0.38935328547695	0.938	0.843	1.08611760344434e-07	8	Tspan7
Scn3a.4	5.95063951795947e-12	0.418600311000221	0.916	0.734	1.09670286315993e-07	8	Scn3a
Arid5b.6	6.33277955653091e-12	0.522126520885219	0.755	0.553	1.16713127226865e-07	8	Arid5b
Mief2.1	6.47008283725368e-12	1.01238772358355	0.266	0.12	1.19243626690585e-07	8	Mief2
Slc25a22.4	6.74008413263635e-12	0.649552773803106	0.668	0.446	1.24219750564488e-07	8	Slc25a22
Gm20721.5	6.7503184895977e-12	1.06338646307508	0.274	0.128	1.24408369763286e-07	8	Gm20721
Xkr4.2	6.78507816902451e-12	0.820784071787829	0.423	0.23	1.25048990655122e-07	8	Xkr4
Ccdc160.4	6.79268147984605e-12	1.2229350128632	0.193	0.077	1.25189119673563e-07	8	Ccdc160
Fam229a	6.96629058572869e-12	2.73716925328664	0.04	0.005	1.2838873549498e-07	8	Fam229a
Gk.4	7.04977991788398e-12	1.34122435739408	0.204	0.085	1.29927443886602e-07	8	Gk
Hsp90b1.3	7.14558997111526e-12	-0.423961213905037	0.967	0.946	1.31693223167654e-07	8	Hsp90b1
Irf2bp2.4	7.28082418233023e-12	-0.926243314652421	0.584	0.686	1.34185589680346e-07	8	Irf2bp2
Elmo1.5	7.35581539707807e-12	-2.12311455775312	0.135	0.31	1.35567677768149e-07	8	Elmo1
Cct7.6	7.36936605223541e-12	-0.519499218620551	0.942	0.934	1.35817416342699e-07	8	Cct7
Gm6225.3	7.37202800760725e-12	2.0537428162751	0.091	0.024	1.35866476180202e-07	8	Gm6225
Syn3.3	7.40757592338136e-12	-1.60198453937682	0.219	0.396	1.36521624267919e-07	8	Syn3
Stmn4.6	7.40935753632503e-12	0.423517531718076	0.931	0.775	1.3655445939447e-07	8	Stmn4
Bdh1.7	7.95758778553962e-12	0.800501676230881	0.365	0.19	1.46658342887495e-07	8	Bdh1
Cadm3.2	7.99989620360649e-12	0.43142723700935	0.942	0.767	1.47438087032468e-07	8	Cadm3
Sdcbp.7	8.01513509558348e-12	-0.35965763968578	0.956	0.923	1.47718939811603e-07	8	Sdcbp
Casp1.7	8.10861371937137e-12	-3.60240765997978	0.018	0.175	1.49441750848014e-07	8	Casp1
Klhl29.4	8.3048841132747e-12	-2.82387924973922	0.036	0.204	1.53059014207653e-07	8	Klhl29
Map3k5.7	8.69843704651652e-12	-3.21494002016674	0.015	0.171	1.60312194767299e-07	8	Map3k5
Lrfn2.5	8.73422502288910e-12	1.17535300383269	0.204	0.083	1.60971767171846e-07	8	Lrfn2
Brip1os.4	9.95544762942516e-12	0.797669611766211	0.391	0.21	1.83478899810306e-07	8	Brip1os
Eps15.6	1.01645018832358e-11	0.464260978026063	0.624	0.405	1.87331769708037e-07	8	Eps15
Hsf4.5	1.04274511193046e-11	1.03819654069435	0.234	0.101	1.92177924128783e-07	8	Hsf4
Txndc5.7	1.06144700911502e-11	0.421284317718338	0.504	0.289	1.95624683779899e-07	8	Txndc5
Hes1.6	1.07058852949987e-11	-4.84101329816788	0.029	0.189	1.97309465986826e-07	8	Hes1
Sstr2.8	1.07227836406284e-11	0.942477867691849	0.255	0.117	1.97620902496782e-07	8	Sstr2
D730003I15Rik.4	1.08614510462107e-11	0.728601023641002	0.474	0.281	2.00176542781663e-07	8	D730003I15Rik
F2r.5	1.09998321076976e-11	-3.01283796317816	0.047	0.214	2.02726905744866e-07	8	F2r
Ddt.3	1.10382989446345e-11	0.508446613597405	0.788	0.612	2.03435849549615e-07	8	Ddt
Arhgap42.6	1.11077232576552e-11	-1.63985677397569	0.215	0.393	2.04715339638586e-07	8	Arhgap42
Thsd7a.7	1.11250969518248e-11	-3.44753938381056	0.022	0.18	2.05035536822131e-07	8	Thsd7a
Gm2990.7	1.13174452389572e-11	0.449475607993065	0.664	0.415	2.08580515753981e-07	8	Gm2990
Jarid2.5	1.13923478833406e-11	0.572586646356194	0.518	0.31	2.09960971489966e-07	8	Jarid2
Pds5a.2	1.15570335469229e-11	0.598769658679173	0.584	0.367	2.12996128269788e-07	8	Pds5a
Mmp11.3	1.18283336813601e-11	0.884335362994465	0.219	0.09	2.17996189747466e-07	8	Mmp11
B230219D22Rik.1	1.18824598916364e-11	0.370752770124089	0.985	0.904	2.18993735802859e-07	8	B230219D22Rik
Tiparp.6	1.20434516141747e-11	-1.6447139251191	0.153	0.338	2.21960813249239e-07	8	Tiparp
Dusp6.6	1.21380249192311e-11	-5.36005258484134	0	0.145	2.23703799261429e-07	8	Dusp6
Lmo4.8	1.23704867196468e-11	-5.05303072602994	0.018	0.172	2.2798807024309e-07	8	Lmo4
Tiprl.2	1.25076531159211e-11	0.393841309364978	0.85	0.735	2.30516046926426e-07	8	Tiprl
Mafb.6	1.28985043220687e-11	-4.65713929134399	0.015	0.167	2.37719434655726e-07	8	Mafb
Lrrc3.6	1.30822094961286e-11	-1.52047341980948	0.255	0.415	2.41105121013649e-07	8	Lrrc3
Gm10605.4	1.36475154286529e-11	0.581786999656069	0.664	0.444	2.51523709350072e-07	8	Gm10605
Antxr2.6	1.38057661316231e-11	0.964946933723094	0.175	0.067	2.54440269805814e-07	8	Antxr2
Tns3.6	1.38471033981503e-11	-0.765623422004959	0.818	0.819	2.5520211562791e-07	8	Tns3
Cmbl.4	1.39291812932437e-11	-0.785784975919125	0.489	0.649	2.56714811234481e-07	8	Cmbl
Spint1.7	1.45802709221505e-11	-4.3410571332607	0.007	0.155	2.68714393095235e-07	8	Spint1
Col6a2.6	1.48349146089222e-11	-2.82934445811855	0.047	0.213	2.73407476242436e-07	8	Col6a2
Lurap1l.6	1.50238885974756e-11	-3.08619081054893	0.011	0.163	2.76890266851475e-07	8	Lurap1l
Fxyd1.6	1.53748666644136e-11	-5.34852461680677	0.146	0.314	2.83358792625142e-07	8	Fxyd1
Tgfb1.8	1.53770580588145e-11	-2.3928754756123	0.12	0.298	2.83399180023951e-07	8	Tgfb1
Dctn4.2	1.57876451380721e-11	0.561592848618911	0.686	0.48	2.90966299894669e-07	8	Dctn4
Fam214b.5	1.60605983001408e-11	1.15033491047768	0.212	0.089	2.95996826671595e-07	8	Fam214b
Nrip1.4	1.61561309088814e-11	-1.19895996532032	0.387	0.538	2.97757492650684e-07	8	Nrip1
Gm29019	1.67329940418819e-11	3.07401684796231	0.036	0.005	3.08389080191883e-07	8	Gm29019
Amn1.1	1.67415936448124e-11	0.495145024303007	0.832	0.629	3.08547570873893e-07	8	Amn1
Lin28b.5	1.71270616962877e-11	2.74801615149191	0.058	0.011	3.15651747062581e-07	8	Lin28b
Bglap3.6	1.73438474626072e-11	-4.66774475644515	0.004	0.149	3.19647108735851e-07	8	Bglap3
Lyrm2.2	1.73549119257952e-11	0.506626880734072	0.763	0.573	3.19851026792406e-07	8	Lyrm2
Acer3.5	1.73820926878876e-11	0.661873980925386	0.467	0.267	3.20351968237768e-07	8	Acer3
Tecpr1.3	1.74177295788407e-11	0.579651602738092	0.58	0.366	3.21008756138035e-07	8	Tecpr1
Rph3al.6	1.81139700064266e-11	0.765209934426503	0.398	0.217	3.33840467218441e-07	8	Rph3al
Shc2.4	1.83336927590984e-11	0.58210206545625	0.657	0.448	3.37889957550183e-07	8	Shc2
Fgfr2.8	1.84950887459846e-11	-3.99099465506125	0.015	0.165	3.40864485588496e-07	8	Fgfr2
Cfap53	1.85001227624856e-11	2.2513117235587	0.036	0.005	3.40957262512609e-07	8	Cfap53
Gprin1.2	1.87343637066577e-11	0.818220307282993	0.376	0.203	3.45274323113701e-07	8	Gprin1
Srcin1.5	1.91532634282542e-11	-1.33492255306172	0.31	0.482	3.52994644982725e-07	8	Srcin1
Cfdp1.1	1.91849698961332e-11	0.334542194624253	0.942	0.878	3.53578995185735e-07	8	Cfdp1
Rybp.3	1.94421670489706e-11	0.574674515398116	0.755	0.518	3.58319138712529e-07	8	Rybp
Cttnbp2.5	2.01193734311652e-11	0.640016856524279	0.303	0.146	3.70800052336375e-07	8	Cttnbp2
Cracr2b.4	2.071214399332e-11	1.73989769355703	0.077	0.018	3.81724813796888e-07	8	Cracr2b
Ankrd44.5	2.0923599868589e-11	0.784327762477654	0.361	0.191	3.85621945578095e-07	8	Ankrd44
Lamc2	2.19440523699636e-11	3.34066654374832	0.029	0.003	4.04428885178429e-07	8	Lamc2
Ypel1.3	2.20467145133895e-11	0.779053389422535	0.398	0.217	4.06320948481768e-07	8	Ypel1
1500035N22Rik.7	2.23156717144204e-11	1.76660057152246	0.08	0.02	4.11277829696768e-07	8	1500035N22Rik
Aqp11.6	2.30345474839695e-11	1.00352173852861	0.212	0.089	4.24526710129558e-07	8	Aqp11
C1qtnf1.7	2.32374619868346e-11	1.0624113724587	0.179	0.069	4.28266424417361e-07	8	C1qtnf1
Fam46d	2.33026809868415e-11	4.4361768177258	0.015	0.001	4.29468410587488e-07	8	Fam46d
Msrb2.6	2.34003212236213e-11	-2.20160664792928	0.077	0.247	4.31267920151341e-07	8	Msrb2
Slc16a6.6	2.39013777216054e-11	1.52726268861279	0.161	0.06	4.40502391409187e-07	8	Slc16a6
Dock3.2	2.45910077105427e-11	0.919068345588142	0.464	0.287	4.53212272105302e-07	8	Dock3
Dcun1d5.4	2.4659187952176e-11	0.40163090097665	0.858	0.728	4.54468833958604e-07	8	Dcun1d5
Icosl.6	2.47966634638339e-11	-4.4399468394294	0.004	0.147	4.57002507638459e-07	8	Icosl
Ube2s.3	2.50970260327653e-11	0.279556527211157	0.96	0.92	4.62538189783864e-07	8	Ube2s
Synrg.3	2.55034979587915e-11	0.429890603141252	0.887	0.711	4.70029467380527e-07	8	Synrg
Tagln2.2	2.55635308630603e-11	-0.392646024189353	0.978	0.974	4.71135873806201e-07	8	Tagln2
Gm16315.2	2.59343244767897e-11	2.95102854358702	0.04	0.006	4.77969600107235e-07	8	Gm16315
Malat1.6	2.60563378799298e-11	-0.462010369491631	1	1	4.80218307127106e-07	8	Malat1
Actr3b.5	2.65071770618079e-11	0.764241087788421	0.526	0.332	4.8852727324912e-07	8	Actr3b
Col12a1.8	2.68545688268763e-11	-7.11376142921364	0.015	0.163	4.94929703479331e-07	8	Col12a1
Arpc3.2	2.72159069328603e-11	0.312341337488611	0.934	0.907	5.01589164772616e-07	8	Arpc3
5031439G07Rik.5	2.91122315727585e-11	0.517113098566146	0.493	0.285	5.3653842788594e-07	8	5031439G07Rik
Hoxa6.6	2.94234239030476e-11	-2.71719457022108	0.04	0.2	5.42273702533166e-07	8	Hoxa6
Adgrl2.6	2.9424764489688e-11	-1.80174703161576	0.113	0.29	5.42298409544951e-07	8	Adgrl2
Mfsd4.7	3.03138474135497e-11	-2.36404699161759	0.131	0.297	5.58684207831721e-07	8	Mfsd4
Mospd2.3	3.08510306565844e-11	-1.12623310545723	0.31	0.479	5.68584495000851e-07	8	Mospd2
Fam117b.2	3.10241227397471e-11	0.585906680500664	0.653	0.425	5.71774582093539e-07	8	Fam117b
Gm15800.4	3.11906678903288e-11	0.597920277048653	0.69	0.464	5.74844009218759e-07	8	Gm15800
Ptpn12.4	3.19331278687082e-11	0.616284986186418	0.507	0.3	5.88527546620293e-07	8	Ptpn12
Ptgir.8	3.19702632133822e-11	-4.81697926205359	0	0.14	5.89211951022633e-07	8	Ptgir
Haglr.6	3.22054653060529e-11	-2.18920323444334	0.055	0.221	5.93546725590556e-07	8	Haglr
Fibin.6	3.30200531408862e-11	-5.52639989932215	0.004	0.146	6.08559579386533e-07	8	Fibin
Dnajc17.3	3.34760578065896e-11	0.581726245033058	0.584	0.373	6.16963745375446e-07	8	Dnajc17
Nr2c1.2	3.36842428624972e-11	0.993131514836813	0.274	0.134	6.20800595955824e-07	8	Nr2c1
Lsr.4	3.37172731921169e-11	1.44079744306535	0.088	0.023	6.21409344930715e-07	8	Lsr
Cenpv.4	3.38918834191788e-11	-0.964147960948706	0.504	0.608	6.24627411415466e-07	8	Cenpv
Lhfpl3.1	3.42054629518149e-11	3.41836463266074	0.033	0.004	6.30406682201949e-07	8	Lhfpl3
Polr2l.4	3.46702097422913e-11	0.742859291513796	0.755	0.554	6.38971965550429e-07	8	Polr2l
Scn11a.7	3.46965609452354e-11	-2.74034295815312	0.036	0.197	6.39457618220688e-07	8	Scn11a
Nipa1.5	3.50085852782639e-11	0.496472084108871	0.715	0.499	6.45208226678404e-07	8	Nipa1
Akirin2.1	3.51996610692092e-11	0.38062611796178	0.934	0.822	6.48729753505526e-07	8	Akirin2
Paip2.5	3.52801650507653e-11	-0.294302835032093	0.974	0.954	6.50213441885605e-07	8	Paip2
Ankra2.3	3.69989143658304e-11	0.372392324814094	0.909	0.732	6.81889991762254e-07	8	Ankra2
Nol4.5	3.74171913931345e-11	-3.63323111742972	0.011	0.157	6.89598837375468e-07	8	Nol4
Cyp2j6.6	3.76927139572402e-11	-2.73925935690944	0.066	0.232	6.94676718231937e-07	8	Cyp2j6
RP23-291B1.2.4	3.79547273418516e-11	-3.8714347943741	0.007	0.152	6.99505624910326e-07	8	RP23-291B1.2
Kcnma1.7	3.81550667467285e-11	-0.944299232167912	0.533	0.635	7.03197880142205e-07	8	Kcnma1
Tyms.4	3.84035779780743e-11	-1.79524752355787	0.139	0.311	7.07777942135909e-07	8	Tyms
Ubqln2.1	3.8592277977096e-11	0.347310541218695	0.942	0.81	7.1125568311788e-07	8	Ubqln2
Sod1.2	3.8744157090061e-11	0.397363415032052	0.92	0.81	7.14054815169824e-07	8	Sod1
Trim2.6	3.95309253007204e-11	0.523762745123428	0.839	0.655	7.28554953292276e-07	8	Trim2
Kcnq4.6	3.95810708015109e-11	-3.45821179956566	0.018	0.167	7.29479134871845e-07	8	Kcnq4
Tcaf1.1	4.02201925958992e-11	0.391805001048255	0.949	0.823	7.41258149542422e-07	8	Tcaf1
Stxbp2.4	4.04177300040818e-11	1.48769223924035	0.215	0.094	7.44898763975228e-07	8	Stxbp2
Hivep3.1	4.16638325605365e-11	-0.898956825483301	0.478	0.614	7.67864434090688e-07	8	Hivep3
Cd44.4	4.17379805716197e-11	-3.22213157045466	0.036	0.193	7.69230981934951e-07	8	Cd44
Htr2b.8	4.31519152033022e-11	-3.31906971198506	0.04	0.197	7.9528979719686e-07	8	Htr2b
Col18a1.8	4.34762030202398e-11	-6.35684831794683	0.029	0.18	8.0126642166302e-07	8	Col18a1
Isyna1.5	4.39320071882354e-11	0.63417293310838	0.449	0.258	8.09666892479178e-07	8	Isyna1
Ccl27a.6	4.45300609437907e-11	0.423182991693339	0.828	0.713	8.20689023194063e-07	8	Ccl27a
Tm4sf4.7	4.48790002561642e-11	-0.833949490776724	0.949	0.89	8.27119974721106e-07	8	Tm4sf4
Slc35c2.1	4.61639144096007e-11	0.582537761031523	0.533	0.33	8.50800942568942e-07	8	Slc35c2
Prkra.2	4.67892548148638e-11	0.52689358526304	0.715	0.543	8.62325966237939e-07	8	Prkra
Tbpl1.7	4.79793865711837e-11	0.515284010130729	0.734	0.528	8.84260094506915e-07	8	Tbpl1
Kcnc2.6	4.8439439605362e-11	-1.39884320847572	0.241	0.413	8.92738871926822e-07	8	Kcnc2
Rnf11.2	4.87783851194989e-11	0.44523218014999	0.923	0.798	8.98985637752364e-07	8	Rnf11
Parp3.7	4.92213385130871e-11	0.652664135694454	0.146	0.051	9.07149268796195e-07	8	Parp3
Atox1.2	4.92858295187332e-11	0.406352773507044	0.931	0.874	9.08337838030254e-07	8	Atox1
Ino80c.4	4.93947485399156e-11	0.609294854682795	0.412	0.223	9.10345215590644e-07	8	Ino80c
Praf2.5	4.96868412706556e-11	0.428080675615842	0.828	0.666	9.15728484618183e-07	8	Praf2
Lima1.6	5.00381626323635e-11	-2.3495692728036	0.066	0.233	9.2220333731446e-07	8	Lima1
Lhfpl4.4	5.03877379909885e-11	0.670157481506589	0.588	0.382	9.28646011173919e-07	8	Lhfpl4
Tshr.5	5.13847121983906e-11	2.34653879613028	0.051	0.009	9.47020245816339e-07	8	Tshr
Ulk2.4	5.15601818605907e-11	0.590794996923245	0.708	0.48	9.50254151690687e-07	8	Ulk2
Bnip2.3	5.27229323709981e-11	0.433747908393155	0.788	0.587	9.71683643597496e-07	8	Bnip2
Sike1.3	5.28053540758968e-11	0.498330562811254	0.726	0.482	9.73202675618778e-07	8	Sike1
Grb10.7	5.29092730482703e-11	-1.25062974610026	0.339	0.503	9.75117902279621e-07	8	Grb10
Pfdn4.6	5.4027618314497e-11	0.362161478262743	0.938	0.826	9.95729005536179e-07	8	Pfdn4
Ndufa3.3	5.43616755359037e-11	0.342552328619011	0.931	0.863	1.00188568012671e-06	8	Ndufa3
Hspb11.2	5.67470969471114e-11	0.514338307107365	0.752	0.576	1.04584899673526e-06	8	Hspb11
Rnf150.5	5.71424638536271e-11	-1.41359839578443	0.164	0.349	1.05313560882235e-06	8	Rnf150
Map1a.3	5.75903650692679e-11	0.516098486377492	0.88	0.677	1.06139042822661e-06	8	Map1a
Anxa6.6	5.80562249333731e-11	0.353122028519089	0.883	0.748	1.06997622552207e-06	8	Anxa6
Ptpdc1.3	5.86057123223593e-11	0.65132118696109	0.467	0.282	1.08010327810108e-06	8	Ptpdc1
Bmp4.8	5.91753095250932e-11	-3.40824524846889	0.036	0.189	1.09060095454747e-06	8	Bmp4
Wipf1.5	6.05001853948514e-11	-3.06699349013293	0.029	0.182	1.11501841682711e-06	8	Wipf1
Tspan17.4	6.45233936613626e-11	0.350593860129309	0.934	0.77	1.18916614517891e-06	8	Tspan17
Gm16499.8	6.5266011577398e-11	-4.39983101891245	0	0.136	1.20285259337145e-06	8	Gm16499
Lin7a.6	6.58947492471651e-11	-2.41765648085719	0.058	0.221	1.21444022862525e-06	8	Lin7a
Plxdc1.6	6.86567489135261e-11	-1.53949299543179	0.186	0.357	1.26534388247629e-06	8	Plxdc1
Eif5a2.5	6.91236180328932e-11	0.605587969992982	0.464	0.272	1.27394828034622e-06	8	Eif5a2
B3galt4.4	6.92445410494618e-11	0.893566719313367	0.208	0.087	1.27617689154158e-06	8	B3galt4
Slc39a3.4	6.98096458353477e-11	0.579745953664386	0.562	0.35	1.28659177274546e-06	8	Slc39a3
Acp6.4	7.07409970160346e-11	0.748096298148002	0.201	0.084	1.30375657500552e-06	8	Acp6
Fbxo31.1	7.11477530297803e-11	0.524963392315865	0.701	0.48	1.31125308833885e-06	8	Fbxo31
Insig2.3	7.21833675577407e-11	0.467467068031332	0.865	0.713	1.33033946408916e-06	8	Insig2
Gria1.8	7.24432453393656e-11	0.486939499131293	0.467	0.259	1.33512901160451e-06	8	Gria1
Mturn.4	7.50481858378887e-11	0.469239107840468	0.796	0.562	1.38313806499229e-06	8	Mturn
Tmem56.6	7.5297151614815e-11	-2.63574980121096	0.04	0.195	1.38772650426104e-06	8	Tmem56
Lor.7	7.63211537413731e-11	1.33790261183351	0.179	0.072	1.40659886345351e-06	8	Lor
Coro1a.6	7.7762715078414e-11	0.422041658815796	0.774	0.586	1.43316683889517e-06	8	Coro1a
Btbd2.1	7.8208646631441e-11	0.465176018266458	0.73	0.525	1.44138535741746e-06	8	Btbd2
Zswim7.5	7.97439766794895e-11	0.588365108770045	0.423	0.236	1.46968149020299e-06	8	Zswim7
Ppdpf.3	8.05259231249639e-11	0.328058644200987	0.909	0.764	1.48409276319308e-06	8	Ppdpf
Zfp707.1	8.21584544994870e-11	0.701540510859342	0.35	0.182	1.51418031642555e-06	8	Zfp707
Cbx8.2	8.25244208369386e-11	0.724671211996965	0.35	0.183	1.52092507602478e-06	8	Cbx8
Tcea2.3	8.25935017983096e-11	0.801551534954883	0.358	0.194	1.52219823814285e-06	8	Tcea2
Abhd16a.5	8.29416784650887e-11	-0.565759744913435	0.799	0.794	1.52861513411159e-06	8	Abhd16a
Ppm1g.1	8.2955413165697e-11	0.406362050675502	0.865	0.694	1.5288682646438e-06	8	Ppm1g
Tanc1.8	8.34607702814807e-11	-5.22317057146497	0	0.135	1.53818199628769e-06	8	Tanc1
Egln2.2	8.38201443523725e-11	0.448032497250897	0.796	0.624	1.54480526041423e-06	8	Egln2
Socs2.6	8.55537478992714e-11	0.295013123795249	0.672	0.412	1.57675557378357e-06	8	Socs2
Ldhd.7	8.63403399256965e-11	0.919065434059988	0.266	0.127	1.59125246483059e-06	8	Ldhd
Garnl3.5	8.74960435665553e-11	0.475533237098955	0.883	0.684	1.61255208293161e-06	8	Garnl3
Tmem50b.4	8.76616323116738e-11	0.508564386943289	0.599	0.388	1.61560388350415e-06	8	Tmem50b
Fam234b.3	9.02725314283652e-11	0.832137747150611	0.343	0.182	1.66372275422477e-06	8	Fam234b
Wbscr17.5	9.04409707622203e-11	-1.72143576033974	0.157	0.328	1.66682709114772e-06	8	Wbscr17
Sel1l3.7	9.04514062009981e-11	-2.72122569848188	0.029	0.181	1.6670194162844e-06	8	Sel1l3
Wipi2.2	9.08111159379209e-11	0.498649936740544	0.726	0.524	1.67364886673588e-06	8	Wipi2
Zfp579.1	9.28180219391564e-11	0.692709931198402	0.453	0.27	1.71063614433865e-06	8	Zfp579
Nup50.2	9.40015153523214e-11	0.644651733642941	0.456	0.262	1.73244792794328e-06	8	Nup50
Irgq.5	9.42390222509517e-11	0.696177232800867	0.467	0.275	1.73682518008504e-06	8	Irgq
Dgcr2.2	9.45298516300859e-11	0.518782858812395	0.639	0.412	1.74218516554248e-06	8	Dgcr2
Ppp1r9b.3	9.46563024935899e-11	0.563731990721597	0.515	0.31	1.74451565495686e-06	8	Ppp1r9b
Jade3.2	9.49633429186535e-11	1.1273935652516	0.157	0.058	1.75017440999078e-06	8	Jade3
Abhd14b.3	9.68843751173145e-11	0.80140010726014	0.376	0.21	1.78557903341211e-06	8	Abhd14b
Lamtor2.1	1.00598522128386e-10	0.330936988235924	0.909	0.88	1.85403076282615e-06	8	Lamtor2
Cstf2.2	1.02330198272121e-10	0.662198036680882	0.515	0.322	1.88594555415518e-06	8	Cstf2
Akap2.3	1.0334639320109e-10	1.69692608373892	0.044	0.007	1.90467402669609e-06	8	Akap2
Snhg20.4	1.03368682398949e-10	0.700049447139371	0.639	0.43	1.90508481661264e-06	8	Snhg20
Hras.4	1.05910648816182e-10	0.302315273910173	0.956	0.891	1.95193325768223e-06	8	Hras
Sfxn3.4	1.08308637993556e-10	0.534595187503217	0.58	0.372	1.99612819822123e-06	8	Sfxn3
Nacc2.3	1.09212905129527e-10	-1.822751920427	0.113	0.287	2.01279384153717e-06	8	Nacc2
Klc3.7	1.10928765755061e-10	-1.71225876874243	0.131	0.305	2.04441715286578e-06	8	Klc3
Gnao1.3	1.11003247878269e-10	0.334168832825917	0.974	0.833	2.0457898583965e-06	8	Gnao1
Ap1g1.5	1.11306063027634e-10	0.489994529363678	0.617	0.401	2.0513707415993e-06	8	Ap1g1
Rtcb.5	1.11372857534173e-10	0.511917118620398	0.85	0.748	2.05260176435481e-06	8	Rtcb
Rbm4b.2	1.12024573607057e-10	0.515876366096721	0.712	0.519	2.06461289157807e-06	8	Rbm4b
Rtbdn.2	1.14501341448267e-10	1.62358711994158	0.113	0.036	2.11025972289156e-06	8	Rtbdn
Ppip5k1.3	1.16792006043724e-10	0.63502851013822	0.5	0.302	2.15247667138583e-06	8	Ppip5k1
Cpsf2.3	1.17503046334372e-10	0.522041661753737	0.639	0.412	2.16558114394247e-06	8	Cpsf2
Ifi203.6	1.1826309615045e-10	0.960337444502799	0.153	0.057	2.1795888620528e-06	8	Ifi203
Lsm3.1	1.1910330775722e-10	0.415092284924948	0.81	0.641	2.19507396196557e-06	8	Lsm3
Pygo2.3	1.21864884744043e-10	0.617372828286694	0.328	0.166	2.24596982583272e-06	8	Pygo2
Bfsp1.2	1.22873470226515e-10	1.96137207489819	0.084	0.022	2.26455805627467e-06	8	Bfsp1
Nrg2.6	1.23949160869105e-10	1.14856485626499	0.215	0.095	2.28438303481761e-06	8	Nrg2
Brms1l.4	1.2752635065336e-10	0.48461746044465	0.741	0.533	2.35031064254142e-06	8	Brms1l
Rbbp6.1	1.27770138714856e-10	0.424741708910979	0.894	0.737	2.35480365651479e-06	8	Rbbp6
Hoxd3.6	1.28502794757841e-10	-2.20328509307834	0.058	0.217	2.36830650738702e-06	8	Hoxd3
Rdh16	1.29258813358922e-10	4.65005669235534	0.011	0	2.38223993020492e-06	8	Rdh16
1810049J17Rik	1.29258813358922e-10	4.31239918015714	0.011	0	2.38223993020492e-06	8	1810049J17Rik
AI429214	1.31992393735624e-10	1.33999253739941	0.128	0.043	2.43261981654756e-06	8	AI429214
Spcs2.2	1.32515901775804e-10	0.256696914234842	0.974	0.925	2.44226806972806e-06	8	Spcs2
Arpc1a.2	1.33808902625735e-10	0.257899554967868	0.985	0.926	2.46609807539229e-06	8	Arpc1a
Psma2.3	1.35640659447636e-10	0.28216136205157	0.96	0.917	2.49985735361992e-06	8	Psma2
Mrpl57.3	1.37147235083707e-10	0.365641035986891	0.92	0.806	2.52762354259271e-06	8	Mrpl57
Ralgps2.4	1.41686559909572e-10	0.502325886757371	0.755	0.58	2.61128329913341e-06	8	Ralgps2
Rwdd3.4	1.46602306487209e-10	-2.67548462897916	0.073	0.227	2.70188050855927e-06	8	Rwdd3
Tbc1d22b.6	1.48370255197926e-10	0.817532386068002	0.303	0.153	2.73446380329778e-06	8	Tbc1d22b
Lrfn1.4	1.49624268364999e-10	0.85999615098287	0.361	0.195	2.75757526596694e-06	8	Lrfn1
Neurl1b.8	1.50158448703525e-10	2.4217802058313	0.069	0.016	2.76742020960596e-06	8	Neurl1b
Snap25.8	1.55196256102156e-10	-0.273251898888057	1	0.916	2.86026699996274e-06	8	Snap25
Diras2.7	1.55320123752892e-10	-2.29732514488854	0.04	0.194	2.8625498807658e-06	8	Diras2
Tnnt1.2	1.55453204173391e-10	1.06568257355301	0.109	0.034	2.8650025529156e-06	8	Tnnt1
Ubc.2	1.57854987218072e-10	0.311537671373203	0.989	0.973	2.90926741442906e-06	8	Ubc
Tmem114.8	1.57949780197462e-10	-4.10713611053937	0.011	0.149	2.91101444903922e-06	8	Tmem114
B3gnt8.6	1.59009261670462e-10	-2.03508111796011	0.058	0.216	2.93054069258662e-06	8	B3gnt8
B4galt4.2	1.59117327953776e-10	0.741416564795813	0.42	0.238	2.93253235418808e-06	8	B4galt4
Hnrnpd.1	1.62569776565835e-10	0.342074737843045	0.964	0.876	2.99616098210835e-06	8	Hnrnpd
Itgb5.7	1.65224501317636e-10	-4.16836413677417	0.007	0.143	3.04508755928403e-06	8	Itgb5
1700012C14Rik	1.65722480308363e-10	4.30151640103756	0.018	0.001	3.05426531208312e-06	8	1700012C14Rik
Prune.1	1.67027709628211e-10	0.708100482450156	0.453	0.264	3.07832068844793e-06	8	Prune
Cmtm7.6	1.67235447561053e-10	-4.698806341394	0.004	0.137	3.08214929855021e-06	8	Cmtm7
Gabrq.1	1.67965775591554e-10	3.82432506050139	0.018	0.001	3.09560924415233e-06	8	Gabrq
Gm16105.4	1.68031786216773e-10	0.925657357020602	0.296	0.148	3.09682581997512e-06	8	Gm16105
Ifnar1.5	1.68773241892961e-10	0.628787125082831	0.438	0.255	3.11049084808728e-06	8	Ifnar1
Psma7.5	1.69213396110066e-10	0.290702376318889	0.964	0.931	3.11860289030851e-06	8	Psma7
Rragb.5	1.69293448963355e-10	0.628918046390923	0.526	0.335	3.12007826439464e-06	8	Rragb
1700028I16Rik	1.70238732784955e-10	4.00241769805286	0.018	0.001	3.13749984522672e-06	8	1700028I16Rik
Fbln7.7	1.74712747267969e-10	-4.71461324003586	0.007	0.142	3.21995593214866e-06	8	Fbln7
Lhx1	1.75345540425513e-10	3.15355449809973	0.018	0.001	3.2316183100422e-06	8	Lhx1
Use1.5	1.77245445242932e-10	0.367210762910728	0.909	0.821	3.26663355582723e-06	8	Use1
Dach1.8	1.79164862641348e-10	-2.23925601098729	0.084	0.244	3.30200841848005e-06	8	Dach1
5830473C10Rik.8	1.79532149299107e-10	-3.84260613760988	0.007	0.142	3.30877751158255e-06	8	5830473C10Rik
Dnajc6.5	1.80245554928746e-10	0.538799975697078	0.657	0.453	3.32192557733679e-06	8	Dnajc6
Bbs4.3	1.82185929354722e-10	0.527455357429949	0.704	0.512	3.35768667800753e-06	8	Bbs4
Nudt9.2	1.8222302816666e-10	0.456014677453123	0.825	0.695	3.35837040911154e-06	8	Nudt9
Ppp1r11.5	1.8331428615405e-10	0.344966857058194	0.927	0.874	3.37848229381914e-06	8	Ppp1r11
Fam212b.4	1.83694510254425e-10	-4.42683275814806	0.004	0.136	3.38548982398906e-06	8	Fam212b
Scn5a.3	1.85128738038061e-10	0.687843771407349	0.536	0.339	3.41192264204146e-06	8	Scn5a
Chd6.3	1.92079947123282e-10	0.320710806862612	0.832	0.627	3.54003342548209e-06	8	Chd6
Abcb1b.8	1.92119764133416e-10	-3.19681840817093	0.033	0.179	3.54076725297886e-06	8	Abcb1b
Fxyd5.8	1.92211632743997e-10	-1.94820955643249	0.245	0.389	3.54246039147187e-06	8	Fxyd5
Smarcb1.2	1.93239332600299e-10	0.400188422834678	0.861	0.74	3.56140089982351e-06	8	Smarcb1
C1rl	1.94987018555085e-10	2.83689164635444	0.033	0.004	3.59361075197022e-06	8	C1rl
Ttc39b.6	1.9528933956514e-10	0.651682678582229	0.504	0.308	3.59918252818553e-06	8	Ttc39b
Shank2.3	1.95497824072194e-10	0.781273298462487	0.38	0.21	3.60302489765054e-06	8	Shank2
Leng8.1	1.9574788643659e-10	0.512808181376421	0.65	0.429	3.60763354702636e-06	8	Leng8
Gatad1.3	1.96495976325742e-10	0.360769510101823	0.927	0.761	3.62142084368342e-06	8	Gatad1
Psd3.7	1.99104084606137e-10	-1.38217720166399	0.438	0.539	3.6694882792911e-06	8	Psd3
Cers4.3	2.03899314540448e-10	0.338749313057135	0.931	0.81	3.75786436698046e-06	8	Cers4
Skiv2l2	2.06223070615935e-10	0.667243297505901	0.507	0.321	3.80069119145168e-06	8	Skiv2l2
Maz.2	2.08300885907247e-10	0.372185146593171	0.85	0.661	3.83898532727055e-06	8	Maz
Hmgcr.6	2.11069204216093e-10	0.364641330086499	0.953	0.823	3.8900054337026e-06	8	Hmgcr
Abca2.4	2.13128954621129e-10	0.576686011766542	0.661	0.464	3.92796663366742e-06	8	Abca2
Il1r1.5	2.15332948468498e-10	1.16956575819808	0.157	0.06	3.96858624027442e-06	8	Il1r1
Hs3st2.6	2.24098174542483e-10	-3.31892940252013	0.011	0.148	4.13012935681796e-06	8	Hs3st2
Usp34.4	2.25542315011055e-10	0.43657410457106	0.934	0.806	4.15674486565375e-06	8	Usp34
Dner.5	2.29388234803027e-10	0.437774183409781	0.92	0.765	4.22762516741979e-06	8	Dner
Col5a3.6	2.33182917512555e-10	-3.16959915278633	0.04	0.191	4.29756116975639e-06	8	Col5a3
Nptn.2	2.35241728827909e-10	-0.269993285357415	0.953	0.938	4.33550506229837e-06	8	Nptn
Spats1.6	2.3598358886157e-10	1.03671906114592	0.179	0.072	4.34917754271874e-06	8	Spats1
Chst2.8	2.36902888023756e-10	1.22847637899792	0.248	0.121	4.36612022627782e-06	8	Chst2
Adcy5.7	2.37269175627813e-10	0.842674827910478	0.343	0.186	4.3728709068206e-06	8	Adcy5
Usp50.6	2.37964387145699e-10	0.531336083249227	0.657	0.452	4.38568365509524e-06	8	Usp50
Sh3pxd2a.3	2.39961726213943e-10	-1.41715349971812	0.19	0.371	4.42249461412298e-06	8	Sh3pxd2a
Tmem179.4	2.45154213036041e-10	0.371521688820483	0.938	0.771	4.51819214625424e-06	8	Tmem179
Golga2.1	2.45274882967062e-10	0.594388940570142	0.536	0.344	4.52041609308295e-06	8	Golga2
Pgf.7	2.4759949703517e-10	-2.86867971604225	0.04	0.187	4.56325873035818e-06	8	Pgf
Eid2b.1	2.50348704710499e-10	0.453289088708049	0.766	0.549	4.6139266278145e-06	8	Eid2b
Epha8.8	2.53235667690834e-10	-4.18760335925491	0.004	0.135	4.66713335554207e-06	8	Epha8
Arfgef1.5	2.64707326135517e-10	0.666399854326033	0.818	0.643	4.87855602067759e-06	8	Arfgef1
Fignl2.3	2.68084677119798e-10	1.54613746664678	0.088	0.024	4.94080059931788e-06	8	Fignl2
Bnip1.1	2.68785863274628e-10	0.642338390040698	0.464	0.273	4.95372346015139e-06	8	Bnip1
Cd47.5	2.73853087547413e-10	-0.438473835632691	0.916	0.907	5.04711240349881e-06	8	Cd47
Atp6v1e1.2	2.77130483166218e-10	0.286753439214384	0.974	0.907	5.10751480475341e-06	8	Atp6v1e1
Golm1.7	2.77162824207094e-10	-1.51702705218645	0.153	0.325	5.10811085013673e-06	8	Golm1
Kcnt2.7	2.7930013601287e-10	0.766567860787966	0.631	0.421	5.14750150671719e-06	8	Kcnt2
Htra1.7	2.8033140818404e-10	-5.0415850310305	0.011	0.145	5.16650785283186e-06	8	Htra1
Brinp1.4	2.85572798554545e-10	0.698892079460494	0.347	0.184	5.26310667736026e-06	8	Brinp1
Ttll1.3	2.90330977624297e-10	0.544661884802631	0.639	0.443	5.35079991761579e-06	8	Ttll1
Zfp239.2	2.9054881668196e-10	0.697088938153762	0.303	0.15	5.35481469144852e-06	8	Zfp239
Cenpw.6	2.92054029505182e-10	0.923068942099361	0.27	0.133	5.38255576378051e-06	8	Cenpw
Mlf1.2	3.02116408958415e-10	0.936979367352754	0.266	0.132	5.56800541710358e-06	8	Mlf1
Bcor.3	3.05021618921101e-10	0.792457136662415	0.255	0.121	5.62154843671589e-06	8	Bcor
Brwd1.1	3.10529363487553e-10	0.471295163349926	0.657	0.449	5.7230561690756e-06	8	Brwd1
Coil.2	3.14389970424006e-10	0.806527092359033	0.398	0.227	5.79420715491443e-06	8	Coil
Igsf11.6	3.15750310623585e-10	-4.28043960214092	0.004	0.134	5.81927822479266e-06	8	Igsf11
Borcs5.3	3.20999334731816e-10	0.524559822086797	0.609	0.405	5.91601773910736e-06	8	Borcs5
Tmem117.6	3.24445612183702e-10	-1.79450999859926	0.142	0.305	5.97953263254563e-06	8	Tmem117
Cpne7.7	3.26197513019654e-10	-3.23515956184017	0.018	0.157	6.01182016495222e-06	8	Cpne7
Ddr2.7	3.27640213234669e-10	-3.40323678056083	0.022	0.16	6.03840912991495e-06	8	Ddr2
Ctsl.2	3.29788475308827e-10	-0.323112525634432	0.967	0.952	6.07800159994167e-06	8	Ctsl
Bend5.6	3.30882867975695e-10	-0.962754182307615	0.726	0.704	6.09817125679207e-06	8	Bend5
Gareml.8	3.3174192349059e-10	-3.76691679681899	0.004	0.134	6.11400364993157e-06	8	Gareml
Rrp1.2	3.33482632766159e-10	0.295845250030923	0.967	0.894	6.1460849218803e-06	8	Rrp1
Fsd1l.4	3.34466463848091e-10	-0.651209555764766	0.755	0.772	6.16421692872032e-06	8	Fsd1l
Zfhx2os.4	3.37006725874529e-10	2.19778717746831	0.055	0.011	6.21103395786758e-06	8	Zfhx2os
Ap5z1.2	3.38234844780658e-10	1.0440305170877	0.226	0.102	6.23366818930753e-06	8	Ap5z1
Txndc9.1	3.43417945019769e-10	0.314331052295773	0.92	0.834	6.32919272671433e-06	8	Txndc9
Lrfn4.2	3.4449135755098e-10	0.773272187340105	0.358	0.195	6.34897571966456e-06	8	Lrfn4
Cplx2.6	3.45970191206874e-10	-1.01152100653622	0.609	0.658	6.3762306239427e-06	8	Cplx2
Ccdc112.1	3.53031707912172e-10	0.583764841657348	0.65	0.45	6.50637437682132e-06	8	Ccdc112
Sgsm1.7	3.53232399650583e-10	0.59722502908441	0.631	0.447	6.51007312556024e-06	8	Sgsm1
Gpr27.3	3.53940432720614e-10	0.48519517592152	0.77	0.574	6.52312217504092e-06	8	Gpr27
Fam216a.3	3.58871492288838e-10	0.383771112229566	0.883	0.729	6.61400160288329e-06	8	Fam216a
Nuak1.5	3.61657603182708e-10	-2.15327249222305	0.062	0.219	6.66534962665732e-06	8	Nuak1
Txnip.7	3.66759120778091e-10	-2.47337533862584	0.314	0.461	6.75937059594021e-06	8	Txnip
Gprin3.8	3.8055905716261e-10	-2.57566379383121	0.044	0.192	7.01370342350691e-06	8	Gprin3
Ier2.3	3.81813709875117e-10	-1.30245929232855	0.562	0.623	7.03682667299841e-06	8	Ier2
Mcu.1	3.89199904717938e-10	-1.69643911787146	0.091	0.254	7.1729542439516e-06	8	Mcu
Ehmt2.4	3.90887862879513e-10	0.521627184456747	0.515	0.314	7.20406331286943e-06	8	Ehmt2
Actl6b.5	3.93046206851982e-10	0.463204727869564	0.81	0.682	7.24384159228203e-06	8	Actl6b
Tmem47.7	3.93419282763979e-10	-0.960910626187957	0.588	0.647	7.25071738134013e-06	8	Tmem47
Mul1.2	3.98606009110379e-10	0.554014829432648	0.569	0.357	7.34630874790428e-06	8	Mul1
Apex2.3	4.06566432631137e-10	0.730649375390751	0.248	0.116	7.49301935339185e-06	8	Apex2
Get4.3	4.06779580791738e-10	0.408582271390497	0.682	0.449	7.49694767399174e-06	8	Get4
Ephx1.7	4.13867220156233e-10	-2.45190746264705	0.044	0.193	7.62757286747937e-06	8	Ephx1
Ctdspl.7	4.16821189349432e-10	-1.0072162771581	0.595	0.661	7.68201451971004e-06	8	Ctdspl
Egr1.6	4.42502237324595e-10	-1.70145947466184	0.398	0.51	8.15531623389229e-06	8	Egr1
Tada1.1	4.45930358335618e-10	0.598770724837998	0.489	0.301	8.21849650412544e-06	8	Tada1
Timp1.1	4.53770498046438e-10	1.92822610667038	0.029	0.003	8.36299027899585e-06	8	Timp1
Ppargc1a.5	4.53928217722993e-10	-3.02106685595419	0.022	0.161	8.36589705263476e-06	8	Ppargc1a
Rnf183	4.61353584737781e-10	4.26393865836999	0.015	0.001	8.5027465667173e-06	8	Rnf183
Erlin2.3	4.63730586988573e-10	0.520715465970796	0.38	0.207	8.54655471819939e-06	8	Erlin2
Plpp3.8	4.7002596599667e-10	-2.92809967258804	0.058	0.206	8.66257855331862e-06	8	Plpp3
Cbln1.8	4.92045183483097e-10	0.327334386745975	0.478	0.271	9.06839273159348e-06	8	Cbln1
Ptpru.7	4.95792399033708e-10	1.12505033471709	0.153	0.059	9.13745391419125e-06	8	Ptpru
Apod.8	4.97785465413289e-10	-5.62016141778629	0	0.125	9.17418612756691e-06	8	Apod
Slc17a5.4	5.00679409294168e-10	0.637076888302175	0.504	0.315	9.22752151329153e-06	8	Slc17a5
Kcnd2.7	5.08230055527595e-10	-1.74584979280334	0.157	0.318	9.36667992337358e-06	8	Kcnd2
Dhrs3.7	5.14214598502773e-10	-4.41532701742461	0.004	0.131	9.47697505040611e-06	8	Dhrs3
Avpr1a.6	5.34623877085127e-10	-3.71264494211114	0.018	0.153	9.8531180546789e-06	8	Avpr1a
Mrps25.4	5.4099771460813e-10	0.397001778788565	0.832	0.706	9.97058788022784e-06	8	Mrps25
Ndufa12.5	5.42301816447952e-10	-0.359446723439472	0.92	0.908	9.99462247713576e-06	8	Ndufa12
Ric3.3	5.47935332720875e-10	0.399458445025905	0.741	0.507	1.00984481820457e-05	8	Ric3
Slc12a7.5	5.54330733728054e-10	0.971607324981531	0.168	0.068	1.0216315422608e-05	8	Slc12a7
Gabra3.5	5.67456404102966e-10	1.81194097775242	0.058	0.013	1.04582215276177e-05	8	Gabra3
Yeats2.5	5.71350120597529e-10	0.754738022607048	0.307	0.161	1.05299827226125e-05	8	Yeats2
Speg.3	6.07127401349732e-10	0.781343228015469	0.343	0.19	1.11893580068756e-05	8	Speg
Gm5111.1	6.18099840503723e-10	3.85460378071379	0.026	0.003	1.13915800604836e-05	8	Gm5111
Thbs3.3	6.21735242849404e-10	0.602934776640148	0.31	0.16	1.14585805257145e-05	8	Thbs3
1190005I06Rik.6	6.23612472596587e-10	0.839470128733419	0.288	0.149	1.14931778699551e-05	8	1190005I06Rik
Thyn1.4	6.24547592641361e-10	0.492897144409193	0.719	0.548	1.15104121323803e-05	8	Thyn1
Mxra8.8	6.35620249205611e-10	-2.94484097533006	0.102	0.252	1.17144811928594e-05	8	Mxra8
2310061I04Rik.4	6.35935917443244e-10	0.439855514670125	0.697	0.484	1.1720298958479e-05	8	2310061I04Rik
Gm14033	6.36048657261707e-10	3.35756654268001	0.022	0.002	1.17223767533333e-05	8	Gm14033
Mapre3.4	6.44723384108288e-10	0.35436700218236	0.949	0.794	1.18822519691158e-05	8	Mapre3
Ip6k2.6	6.56058615788764e-10	0.402414020920823	0.759	0.586	1.20911602889869e-05	8	Ip6k2
Akap13.5	6.5837823263199e-10	-0.509634003513031	0.953	0.904	1.21339108274076e-05	8	Akap13
Rexo2.6	6.73152599898498e-10	-0.40727617053691	0.916	0.882	1.24062024161293e-05	8	Rexo2
Fam129c.6	6.81162451730966e-10	1.46104365244225	0.091	0.027	1.25538239854017e-05	8	Fam129c
Ybx1.5	6.89136687317187e-10	-0.333218836520999	0.956	0.941	1.27007891472558e-05	8	Ybx1
Katnal1.4	6.98741059104961e-10	0.511069954729205	0.588	0.368	1.28777977193044e-05	8	Katnal1
Psme1.5	7.04366426367492e-10	0.352188781993241	0.92	0.842	1.29814732379529e-05	8	Psme1
Tle2.4	7.05581526476327e-10	-1.9812008329932	0.036	0.184	1.30038675329587e-05	8	Tle2
Phf20.2	7.24813180677695e-10	0.435992216656267	0.803	0.611	1.33583069198899e-05	8	Phf20
Whrn.8	7.30115814860432e-10	-2.05398745327713	0.102	0.254	1.34560344678778e-05	8	Whrn
Fxyd7.7	7.41513581640614e-10	0.280157106676723	1	0.926	1.36660953096365e-05	8	Fxyd7
Ehd3.4	7.4425411751357e-10	-0.834750859920966	0.646	0.68	1.37166033857751e-05	8	Ehd3
Dnpep.2	7.46630661197083e-10	0.428461868113475	0.792	0.668	1.37604030858622e-05	8	Dnpep
Hoxa3.5	7.50197970201676e-10	-1.03452786946167	0.336	0.491	1.38261485908169e-05	8	Hoxa3
Luzp2.7	7.51064148023934e-10	-3.0515531618376	0.022	0.159	1.38421122480811e-05	8	Luzp2
Rab3gap1.3	7.61199496728863e-10	0.479276241882703	0.748	0.566	1.4028906724713e-05	8	Rab3gap1
Prr3.2	7.6567280203504e-10	0.475326129359529	0.661	0.457	1.41113497415058e-05	8	Prr3
Chgb.7	7.71483156967935e-10	-1.25850473547452	0.971	0.886	1.4218434582919e-05	8	Chgb
Mapk8ip3.4	7.74991289810699e-10	0.427240676259158	0.847	0.658	1.42830894712112e-05	8	Mapk8ip3
Hoxb4.7	8.03290869901735e-10	0.355996699154252	0.883	0.708	1.4804650732289e-05	8	Hoxb4
Fbxl12.2	8.10847830609115e-10	0.738276849135666	0.332	0.178	1.4943925518126e-05	8	Fbxl12
Ralbp1.2	8.13082727154615e-10	0.322939082049243	0.985	0.91	1.49851146614595e-05	8	Ralbp1
Clcn2.4	8.3393145441582e-10	1.15884367128378	0.164	0.066	1.53693567048836e-05	8	Clcn2
Gstm6.7	8.38571739428601e-10	1.76905654941314	0.102	0.033	1.54548771576691e-05	8	Gstm6
Wnk3.4	8.43455481278473e-10	0.874928917899728	0.361	0.208	1.55448845199623e-05	8	Wnk3
As3mt.8	8.63030067920898e-10	0.417536348550921	0.803	0.591	1.59056441517821e-05	8	As3mt
Tap2.1	8.73036996266156e-10	-1.23411285944232	0.223	0.391	1.60900718411852e-05	8	Tap2
Dhcr24.5	8.8303606353759e-10	0.507445138530424	0.719	0.488	1.62743546509978e-05	8	Dhcr24
Ptprj.3	8.8323433023617e-10	-1.42539359622246	0.208	0.374	1.62780087062526e-05	8	Ptprj
Ldoc1l.2	8.94127217760691e-10	0.510184956621096	0.493	0.299	1.64787646233295e-05	8	Ldoc1l
Srsf12.3	8.94224587053377e-10	0.668212670985463	0.526	0.34	1.64805591393937e-05	8	Srsf12
Foxd3.8	8.96676257991228e-10	-7.08875561516849	0	0.122	1.65257434347783e-05	8	Foxd3
Maoa.4	9.04427021014628e-10	0.523943649810053	0.686	0.513	1.66685899972996e-05	8	Maoa
Glra1.4	9.15254920719352e-10	1.43871936532387	0.139	0.052	1.68681481888577e-05	8	Glra1
Fam187b.2	9.39627207683739e-10	2.23370391057939	0.055	0.012	1.73173294376113e-05	8	Fam187b
Hoxa4.7	9.56649748981868e-10	-0.800629024701732	0.664	0.702	1.76310548737358e-05	8	Hoxa4
Psmc5.3	9.68069647374785e-10	0.302453618860598	0.942	0.897	1.78415236011173e-05	8	Psmc5
Plxdc2.7	9.72457979497267e-10	-4.42216624976852	0.011	0.139	1.79224005621346e-05	8	Plxdc2
Tgfb1i1.7	9.74653539699655e-10	0.403471946376081	0.788	0.585	1.79628647366646e-05	8	Tgfb1i1
Tmod3.6	9.82958321364399e-10	0.518023972635278	0.624	0.414	1.81159218627459e-05	8	Tmod3
Zfp516.3	9.89673312053448e-10	0.544983003521759	0.328	0.171	1.82396791411451e-05	8	Zfp516
Tmem65.6	9.91435334964052e-10	-0.880186715386218	0.748	0.719	1.82721532233875e-05	8	Tmem65
Meaf6.1	1.00983654943757e-09	0.386097768958875	0.861	0.694	1.86112876061343e-05	8	Meaf6
Bend7.3	1.04173210919673e-09	0.571617110862449	0.493	0.303	1.91991227724958e-05	8	Bend7
Hps6.6	1.04268256498447e-09	0.758782153599223	0.339	0.183	1.92166396726638e-05	8	Hps6
Psmb1.6	1.04373804324874e-09	0.27588220025151	0.964	0.936	1.92360921370743e-05	8	Psmb1
Abtb2.4	1.05218766715778e-09	-4.32785634389281	0	0.121	1.93918187057178e-05	8	Abtb2
mt-Nd3.6	1.08612373984006e-09	0.397142604529281	1	0.985	2.00172605252522e-05	8	mt-Nd3
Lck.1	1.08705608190947e-09	1.73049839917563	0.069	0.017	2.00344435895916e-05	8	Lck
Dda1.1	1.09288357470556e-09	0.354161136768947	0.923	0.8	2.01418442818235e-05	8	Dda1
Prkaca.2	1.09640924501206e-09	0.3746944214134	0.923	0.762	2.02068223855722e-05	8	Prkaca
Nlrp3	1.09754372629252e-09	3.04001110707985	0.018	0.001	2.02277308755711e-05	8	Nlrp3
Wbscr27.5	1.12819936072072e-09	0.452389892532423	0.288	0.143	2.07927142180829e-05	8	Wbscr27
Aldh2.6	1.13038004883252e-09	-1.01603373528293	0.566	0.65	2.08329042999833e-05	8	Aldh2
Ldhb.4	1.131342419152e-09	-0.571648487128474	0.865	0.878	2.08506407849713e-05	8	Ldhb
Ankrd28	1.14394086912343e-09	0.642560248852155	0.219	0.099	2.10828302179448e-05	8	Ankrd28
Rnf5.3	1.14882150308359e-09	0.414264388681777	0.81	0.681	2.11727803018306e-05	8	Rnf5
A830005F24Rik.3	1.1515277287418e-09	1.57140327042087	0.095	0.029	2.12226560407113e-05	8	A830005F24Rik
Pde1c.5	1.16092210711643e-09	-3.69093837014169	0.007	0.132	2.13957944341558e-05	8	Pde1c
Gripap1.1	1.16216376244034e-09	0.471925618589239	0.818	0.615	2.14186781417756e-05	8	Gripap1
Nr2f1.4	1.16481265496818e-09	-4.34553008960824	0.004	0.126	2.14674972310636e-05	8	Nr2f1
Tm2d1.2	1.16586385335083e-09	0.367866130862874	0.901	0.765	2.14868708172559e-05	8	Tm2d1
Rftn2.7	1.17041293088757e-09	-5.04817712583743	0	0.12	2.1570710316258e-05	8	Rftn2
Fmn1.7	1.18639473910135e-09	0.924588745836094	0.215	0.1	2.18652550416379e-05	8	Fmn1
Crip1.6	1.19367928279647e-09	-0.586542753225893	0.974	0.971	2.1999509181939e-05	8	Crip1
Ydjc.5	1.19905944245646e-09	0.508824635307632	0.682	0.53	2.20986655244726e-05	8	Ydjc
Nenf.4	1.20236154847016e-09	0.261526739255392	0.978	0.939	2.2159523338305e-05	8	Nenf
Camk1d.5	1.20284239649772e-09	0.60631729317223	0.314	0.164	2.21683853674529e-05	8	Camk1d
Cnot7.2	1.20653515410224e-09	0.401569875089835	0.766	0.568	2.22364428901042e-05	8	Cnot7
Pak1.4	1.21762044101529e-09	0.371900833760501	0.847	0.678	2.24407447279117e-05	8	Pak1
1700037H04Rik.6	1.22378409726737e-09	0.414052163878924	0.792	0.599	2.25543409126376e-05	8	1700037H04Rik
Pkig.5	1.22521779826406e-09	-0.590151662441639	0.818	0.815	2.25807640220066e-05	8	Pkig
Anxa7.4	1.24386725715025e-09	0.478980632493786	0.777	0.622	2.29244735492791e-05	8	Anxa7
Plpp5.2	1.24683047956121e-09	0.629087832807446	0.529	0.338	2.29790857383131e-05	8	Plpp5
Fam43a.8	1.25362296665774e-09	-2.93643273420851	0.051	0.19	2.31042712755022e-05	8	Fam43a
Tuba1a.4	1.28174899837898e-09	0.301091932137584	1	0.999	2.36226340401247e-05	8	Tuba1a
H2afj.5	1.28751554281229e-09	0.417772523463175	0.883	0.756	2.37289114540306e-05	8	H2afj
Ppil1.6	1.28768976556039e-09	0.491581153827866	0.613	0.401	2.3732122379278e-05	8	Ppil1
Dtx3.3	1.30038018693645e-09	0.284384492524322	0.953	0.802	2.39660068452388e-05	8	Dtx3
Atp13a3.2	1.34418191959125e-09	0.525589444558805	0.555	0.356	2.47732727780667e-05	8	Atp13a3
Rtf1	1.35201750669056e-09	0.358899391246004	0.953	0.842	2.49176826483071e-05	8	Rtf1
Tmem141.3	1.37587364054238e-09	0.543101805904716	0.536	0.345	2.5357351195196e-05	8	Tmem141
Cerk.3	1.3793238383574e-09	-1.03801648251903	0.35	0.495	2.54209383409269e-05	8	Cerk
Cd99l2.2	1.38069913924688e-09	0.466547953798353	0.701	0.489	2.54462851363199e-05	8	Cd99l2
Ythdc2.1	1.40886178644904e-09	0.58633555879184	0.42	0.249	2.59653227242557e-05	8	Ythdc2
Cyb561d2.2	1.41938988383016e-09	0.463119798699263	0.664	0.465	2.61593555589899e-05	8	Cyb561d2
Usp13.2	1.42842555262031e-09	0.914099124697264	0.31	0.165	2.63258829347922e-05	8	Usp13
Higd2a.2	1.46461818993101e-09	0.280002495427068	0.945	0.902	2.69929132404285e-05	8	Higd2a
Myo6.3	1.47719832642306e-09	-1.22146381845277	0.281	0.435	2.7224765155977e-05	8	Myo6
Brdt.2	1.47736310880768e-09	-1.19825168637662	0.31	0.441	2.72278020953255e-05	8	Brdt
Zfyve21.5	1.4794403277889e-09	-1.72347559938823	0.193	0.347	2.72660852411495e-05	8	Zfyve21
Sox10.8	1.49056181034925e-09	-5.34062287198605	0.015	0.141	2.74710541647367e-05	8	Sox10
Cables1.5	1.50996036309982e-09	-2.25712879815485	0.051	0.195	2.78285694919298e-05	8	Cables1
H2-M5.2	1.52632908016437e-09	1.9591041824864	0.055	0.012	2.81302449474293e-05	8	H2-M5
Cit.8	1.53133357989934e-09	0.517756980454002	0.438	0.258	2.82224778775449e-05	8	Cit
Shisa7.4	1.56618070345122e-09	1.19304747261822	0.168	0.07	2.88647103646059e-05	8	Shisa7
Mdga1.6	1.6298405224467e-09	-2.96669139197755	0.033	0.167	3.00379608286926e-05	8	Mdga1
Ppp2r5b.5	1.66848161878756e-09	-0.643940739094086	0.708	0.723	3.07501162342547e-05	8	Ppp2r5b
Mast1.5	1.6724212968123e-09	0.671741824391829	0.478	0.3	3.08227245002507e-05	8	Mast1
Loxl1.6	1.67501999484056e-09	-5.08914579944147	0.015	0.14	3.08706185049116e-05	8	Loxl1
Sptbn1.5	1.67893146483424e-09	-0.39395232198846	0.993	0.976	3.09427068968951e-05	8	Sptbn1
Tesk1.3	1.69690996032746e-09	0.5186952655066	0.555	0.358	3.1274050568835e-05	8	Tesk1
BC051226.4	1.73194381035209e-09	0.604811203721672	0.438	0.262	3.1919724424789e-05	8	BC051226
Lyst.4	1.73492561817647e-09	-0.968631210246627	0.405	0.537	3.19746791429923e-05	8	Lyst
Fam43b.3	1.74732757524966e-09	1.94338932792507	0.058	0.013	3.22032472118513e-05	8	Fam43b
Fgd6.6	1.75765741078958e-09	-2.39057433419206	0.062	0.206	3.2393626080852e-05	8	Fgd6
E2f3.5	1.79753309211827e-09	1.49358706200663	0.088	0.026	3.31285348877397e-05	8	E2f3
Gpr45.7	1.81259438051738e-09	0.495208288973216	0.682	0.479	3.34061144329353e-05	8	Gpr45
Wfdc1.5	1.82973004608469e-09	-4.30387609777831	0.007	0.129	3.37219247493409e-05	8	Wfdc1
Psmd12.4	1.83495123577298e-09	0.304441098644058	0.964	0.865	3.3818151275296e-05	8	Psmd12
Col3a1.8	1.84548120590858e-09	-7.46054341037389	0.004	0.123	3.40122186248952e-05	8	Col3a1
Prr7.2	1.91853783303758e-09	0.380178641814641	0.869	0.694	3.53586522628826e-05	8	Prr7
Psma4.3	1.93242306556097e-09	0.274545807905577	0.956	0.899	3.56145570982887e-05	8	Psma4
Srgap3.3	1.93858991140686e-09	0.484949287680934	0.682	0.489	3.57282120672285e-05	8	Srgap3
Tprgl.2	1.93947949727897e-09	-0.280808876523323	0.974	0.955	3.57446071348514e-05	8	Tprgl
Pnmal1.3	1.96266895157371e-09	0.340153665850939	0.931	0.762	3.61719887775034e-05	8	Pnmal1
Ndufa11.5	1.96360441129511e-09	0.258887066155181	0.96	0.933	3.61892293001688e-05	8	Ndufa11
Metap1.1	1.96786985675496e-09	0.470160481577276	0.617	0.417	3.62678414599939e-05	8	Metap1
Ndufb7.5	1.98039759882574e-09	0.30225374689505	0.949	0.93	3.64987277463584e-05	8	Ndufb7
Stx3.5	2.01210746363966e-09	0.440338077486243	0.752	0.556	3.70831405548789e-05	8	Stx3
Otop3.8	2.01884271484166e-09	1.39417467501511	0.164	0.069	3.72072712345318e-05	8	Otop3
Dlat.2	2.0215629729351e-09	0.3776482601744	0.832	0.639	3.72574055911938e-05	8	Dlat
Limk2.3	2.03670151208881e-09	0.733655602076561	0.423	0.252	3.75364088677967e-05	8	Limk2
Phpt1.2	2.03676878925737e-09	0.388136032251618	0.708	0.517	3.75376487860134e-05	8	Phpt1
Actn4.2	2.05233621303865e-09	-0.905724713865137	0.536	0.631	3.78245564063023e-05	8	Actn4
Tmsb15b2.4	2.07732826421437e-09	1.08587707454534	0.193	0.085	3.82851599094708e-05	8	Tmsb15b2
Sdc4.8	2.07797600484163e-09	-6.11842857412844	0.007	0.129	3.82970977692312e-05	8	Sdc4
Bcdin3d.5	2.08005922114964e-09	0.585327893660855	0.471	0.287	3.83354914457879e-05	8	Bcdin3d
9330158H04Rik.7	2.09170685677345e-09	-2.8991748469433	0.022	0.151	3.85501573703346e-05	8	9330158H04Rik
Myl9.8	2.13863234111934e-09	-6.36813384195778	0.004	0.123	3.94149940468295e-05	8	Myl9
Shc4.8	2.14751190928605e-09	-2.79397840145259	0.044	0.184	3.9578644488142e-05	8	Shc4
Snx16.1	2.15407280835784e-09	0.509039272774869	0.672	0.481	3.9699561858035e-05	8	Snx16
Fam124a.7	2.15986374151098e-09	1.01582782734921	0.208	0.096	3.98062887560473e-05	8	Fam124a
Mchr1.6	2.16446176509864e-09	2.00556134872501	0.069	0.018	3.9891030330768e-05	8	Mchr1
Mboat7.1	2.16922668811589e-09	0.625374971106432	0.449	0.273	3.99788478619759e-05	8	Mboat7
Gm5914.2	2.18359875874099e-09	0.573341026199823	0.515	0.333	4.02437251235964e-05	8	Gm5914
Atrnl1.6	2.18543306551762e-09	-1.42780922586969	0.142	0.3	4.02775313974898e-05	8	Atrnl1
2010320M18Rik.3	2.24872966020079e-09	0.512337175210108	0.613	0.412	4.14440876375005e-05	8	2010320M18Rik
Pak2.3	2.2516657344375e-09	0.323396444812824	0.916	0.738	4.14981994856831e-05	8	Pak2
Plvap.7	2.28629453542501e-09	-3.19467841060654	0.011	0.135	4.21364082878829e-05	8	Plvap
Klf6.3	2.29997938035596e-09	0.375796124732268	0.901	0.762	4.23886199799604e-05	8	Klf6
Ubash3b.6	2.35028192122544e-09	0.70624546676774	0.369	0.211	4.33156958081849e-05	8	Ubash3b
Trnp1.6	2.40221109904331e-09	-0.772384937970485	0.708	0.692	4.42727505553681e-05	8	Trnp1
Armcx5.2	2.40914514665005e-09	0.488021810772427	0.646	0.451	4.44005450527604e-05	8	Armcx5
Chordc1.1	2.41791103261581e-09	0.467380208180171	0.712	0.518	4.45621003311094e-05	8	Chordc1
Cd79a.8	2.44399668583371e-09	-4.15466881327203	0.007	0.128	4.50428589199152e-05	8	Cd79a
Ccndbp1.3	2.48575147967956e-09	0.338889802194117	0.821	0.651	4.58123997704942e-05	8	Ccndbp1
Tm9sf4.1	2.51438703523482e-09	0.352909308777456	0.832	0.623	4.63401530593778e-05	8	Tm9sf4
Dnajc2.1	2.51612497788069e-09	0.369244422052417	0.766	0.573	4.63721833423411e-05	8	Dnajc2
Pdlim4.8	2.52474709507714e-09	-6.38397599847746	0	0.116	4.65310889622718e-05	8	Pdlim4
Fbxw24.7	2.55993271128244e-09	-3.18051269922435	0.026	0.155	4.71795598689353e-05	8	Fbxw24
Icam2.4	2.5650805411225e-09	-3.18534733639713	0.018	0.144	4.72744343728878e-05	8	Icam2
Gnaz.6	2.57830893574658e-09	0.420217512050856	0.81	0.598	4.75182336858095e-05	8	Gnaz
Gm3558.3	2.59437446096882e-09	2.65959925105248	0.044	0.008	4.78143213156554e-05	8	Gm3558
Kcne1l.5	2.59935215545408e-09	-4.16828406535352	0.007	0.128	4.79060602250187e-05	8	Kcne1l
Habp4.4	2.60780664217012e-09	0.481604991530816	0.631	0.448	4.80618764151953e-05	8	Habp4
Trim3.2	2.64037614644691e-09	0.47584989708888	0.65	0.446	4.86621323790166e-05	8	Trim3
Cnbp.4	2.75106018033523e-09	-0.314965825116344	0.956	0.946	5.07020391235783e-05	8	Cnbp
Rpain.2	2.76685162126951e-09	0.428883648510151	0.624	0.42	5.09930753799972e-05	8	Rpain
Zfp521.6	2.77377688076237e-09	-2.72492473249744	0.029	0.162	5.11207079124505e-05	8	Zfp521
Rapsn.5	2.7848247227047e-09	1.77864038449771	0.062	0.015	5.13243196394477e-05	8	Rapsn
Pmvk.5	2.80205342630107e-09	0.364521764153971	0.927	0.789	5.16418446467287e-05	8	Pmvk
Sfxn1.3	2.8339786679088e-09	0.459053283914594	0.726	0.527	5.22302268495593e-05	8	Sfxn1
Tyro3.8	2.88381702871589e-09	-1.34163734136605	0.223	0.382	5.31487478392339e-05	8	Tyro3
Tmem205.3	2.89633698089667e-09	0.364866575825754	0.774	0.634	5.33794905579256e-05	8	Tmem205
Pitpna.3	2.9314267986813e-09	-0.381615701487592	0.894	0.876	5.40261958996963e-05	8	Pitpna
Emc2.6	2.96314174268696e-09	-0.46929483737296	0.88	0.82	5.46107023177207e-05	8	Emc2
Tmem180.5	2.99858415630725e-09	0.668993589301058	0.328	0.177	5.52639060007426e-05	8	Tmem180
Sipa1l2.3	3.00070600917581e-09	-2.31776501568241	0.08	0.226	5.53030117491101e-05	8	Sipa1l2
Cdc42ep3.5	3.02763937729243e-09	-0.965671915511989	0.42	0.53	5.57993937234995e-05	8	Cdc42ep3
Sostdc1.8	3.03698362212146e-09	-6.99946310234771	0	0.115	5.59716081556984e-05	8	Sostdc1
Eif3e.6	3.06963807194684e-09	-0.507624783384454	0.839	0.862	5.65734296659802e-05	8	Eif3e
Tstd3.3	3.09853072566362e-09	0.657941346282767	0.35	0.194	5.71059212739806e-05	8	Tstd3
Trps1.2	3.11080042412828e-09	-1.97971929204742	0.109	0.259	5.73320518166843e-05	8	Trps1
Cacnb1.2	3.14577664225962e-09	0.514119687614103	0.661	0.467	5.79766635168448e-05	8	Cacnb1
Syt14.4	3.18407113817528e-09	0.621722676355356	0.617	0.448	5.86824310765704e-05	8	Syt14
Elmod1.7	3.19172285603559e-09	1.29946546354133	0.15	0.06	5.88234522367359e-05	8	Elmod1
Ddit3.3	3.20611541219686e-09	0.366684135263734	0.642	0.443	5.90887070467881e-05	8	Ddit3
Inpp5f.4	3.26121433205746e-09	0.417196170945224	0.858	0.724	6.01041801398189e-05	8	Inpp5f
Rmst.8	3.29060159652826e-09	-4.06022642982354	0.007	0.126	6.06457874240157e-05	8	Rmst
Gsn.7	3.3153866235359e-09	-3.18518164882263	0.474	0.587	6.11025754717666e-05	8	Gsn
Hexdc.3	3.32402015426929e-09	0.651272057778487	0.391	0.23	6.1261691443183e-05	8	Hexdc
Ppp2r5e.2	3.35366164164471e-09	0.415975273392471	0.745	0.572	6.1807984055512e-05	8	Ppp2r5e
Pus7.2	3.41696694221226e-09	0.622186118196081	0.277	0.143	6.29747007449719e-05	8	Pus7
Igfbp7.8	3.42441758508312e-09	-6.68508582905594	0.011	0.131	6.31120160930819e-05	8	Igfbp7
Scamp1.4	3.54697502904686e-09	0.49079612324405	0.792	0.617	6.53707497853337e-05	8	Scamp1
Setd8.4	3.57919298570631e-09	0.43022835812409	0.584	0.374	6.59645267265673e-05	8	Setd8
Cuedc1.5	3.62306988413551e-09	-0.723001714811818	0.682	0.699	6.67731779646175e-05	8	Cuedc1
Grip2.5	3.62786749391416e-09	2.25749301373926	0.051	0.011	6.68615979128381e-05	8	Grip2
Elac1.2	3.64253876599349e-09	0.828852493819642	0.339	0.195	6.713198945726e-05	8	Elac1
Pkp1.8	3.73686557682156e-09	-4.09277131011392	0.007	0.126	6.88704325808214e-05	8	Pkp1
Strip2.7	3.76376821068716e-09	-3.09781470940311	0.018	0.143	6.93662481229644e-05	8	Strip2
Gsk3b.2	3.7834533423619e-09	0.259732113995897	0.993	0.941	6.97290450997298e-05	8	Gsk3b
Serpina3n.7	3.87559998183566e-09	0.896718532393985	0.175	0.075	7.14273076652313e-05	8	Serpina3n
Dusp8.3	3.94770605214061e-09	0.51652308290704	0.613	0.413	7.27562225409514e-05	8	Dusp8
Cnksr2.7	3.95397223930718e-09	0.762849655583604	0.321	0.177	7.28717083704313e-05	8	Cnksr2
Krt79.7	4.00090626138501e-09	-4.09929946464699	0.004	0.12	7.37367023973257e-05	8	Krt79
Prpf40b.1	4.03451487142129e-09	0.589921858040555	0.394	0.23	7.43561090802944e-05	8	Prpf40b
Trpm4.7	4.03556412656929e-09	0.590476089098237	0.442	0.264	7.43754468526721e-05	8	Trpm4
Tspan3.4	4.06691234181231e-09	-0.427290368409689	0.978	0.967	7.49531944596009e-05	8	Tspan3
Tbc1d14.4	4.17362191075414e-09	0.601756680678631	0.372	0.211	7.69198518151988e-05	8	Tbc1d14
Arl5a.4	4.18780627584901e-09	0.428510388681068	0.642	0.441	7.71812696638972e-05	8	Arl5a
Fam96b.2	4.19683730249308e-09	0.396277917832574	0.887	0.777	7.73477114849475e-05	8	Fam96b
Dbx2	4.29906104660303e-09	3.83827425112222	0.026	0.003	7.92316950888938e-05	8	Dbx2
Murc	4.32880041584631e-09	3.1923531900284	0.026	0.003	7.97797916640476e-05	8	Murc
Inafm1.5	4.35329048563066e-09	0.389545922267644	0.796	0.611	8.02311436501731e-05	8	Inafm1
Thoc3.2	4.39930289329468e-09	0.425788681184003	0.726	0.55	8.1079152323421e-05	8	Thoc3
Rpl36a.5	4.40063597021084e-09	-0.338124155558848	0.956	0.946	8.11037209309858e-05	8	Rpl36a
Zfand5.2	4.41055445513359e-09	0.286774943204133	0.989	0.884	8.1286518608112e-05	8	Zfand5
Gfod1.6	4.46018710253753e-09	1.38964650647464	0.12	0.044	8.22012482997666e-05	8	Gfod1
Smco3	4.51148642729964e-09	3.12437869541649	0.026	0.003	8.31466948551323e-05	8	Smco3
Rnf24.3	4.54299680211467e-09	0.599090317603618	0.391	0.228	8.37274310629734e-05	8	Rnf24
Ap2s1.3	4.56010440803745e-09	0.250064352295496	0.96	0.918	8.40427242401302e-05	8	Ap2s1
Thsd1	4.58696671196587e-09	2.38184826495147	0.029	0.004	8.45377965015311e-05	8	Thsd1
Fam69a.4	4.60683648889207e-09	0.404976865540695	0.526	0.32	8.49039964902809e-05	8	Fam69a
Nr2f2.4	4.63894358878396e-09	-4.07177196092301	0.007	0.124	8.54957303412884e-05	8	Nr2f2
BC017158.5	4.68729483728325e-09	0.809490098818124	0.259	0.133	8.63868438511303e-05	8	BC017158
Skil.1	4.90052285091371e-09	0.354586115885389	0.653	0.455	9.03166361423397e-05	8	Skil
Cndp1	4.90187592512816e-09	5.60094776517631	0.015	0.001	9.0341573300112e-05	8	Cndp1
Inpp1.1	4.91607079205811e-09	0.405723360727365	0.715	0.519	9.06031846976309e-05	8	Inpp1
Nipal3.2	4.93727652548026e-09	0.487898924981706	0.723	0.519	9.09940063646011e-05	8	Nipal3
Mypn	4.98546480767043e-09	3.60229930556762	0.015	0.001	9.1882116405366e-05	8	Mypn
Atxn7l3.3	5.05687613899734e-09	0.533413230293133	0.602	0.42	9.3198227241721e-05	8	Atxn7l3
Gm16638.3	5.09935294757602e-09	-1.87844031007445	0.047	0.186	9.39810748238261e-05	8	Gm16638
Tmem151b.5	5.12163142303032e-09	1.66319017651232	0.106	0.036	9.43916671264488e-05	8	Tmem151b
Shank3.4	5.13767083861837e-09	1.14539146928898	0.15	0.061	9.46872735557366e-05	8	Shank3
Rab17.8	5.13912022433822e-09	-2.70126739215762	0.026	0.154	9.47139857345533e-05	8	Rab17
2310057M21Rik.2	5.22992522893066e-09	0.501723020505414	0.558	0.375	9.6387521969192e-05	8	2310057M21Rik
Rora.3	5.23564208451591e-09	-1.95545853129356	0.08	0.224	9.64928836176282e-05	8	Rora
Nqo1.5	5.27680422140368e-09	1.30767523247221	0.088	0.027	9.72515018004698e-05	8	Nqo1
Nsfl1c.2	5.32131668182483e-09	0.379331992531446	0.865	0.763	9.80718664460317e-05	8	Nsfl1c
Kifc2.6	5.33323001899173e-09	0.701579330900184	0.325	0.179	9.82914292500176e-05	8	Kifc2
Utp18.1	5.33871333527346e-09	0.458209695424792	0.558	0.36	9.83924867690898e-05	8	Utp18
Chrnb4.4	5.36257971709546e-09	0.450200681712502	0.719	0.525	9.88323441860693e-05	8	Chrnb4
Kif17.4	5.46340932062801e-09	1.44401723765565	0.088	0.027	0.000100690633779174	8	Kif17
Cic.5	5.47086870096458e-09	0.347816433838322	0.573	0.37	0.000100828110158777	8	Cic
B230217C12Rik.3	5.51143411222889e-09	0.447702852886492	0.668	0.463	0.000101575730688378	8	B230217C12Rik
Cmtm5.8	5.74720142255718e-09	-6.49044591508135	0.004	0.117	0.000105920922217729	8	Cmtm5
Gys1.3	5.95658531835323e-09	0.916491576886644	0.197	0.091	0.00010977986741725	8	Gys1
Pwwp2b.6	6.06100738538436e-09	-1.93148069026596	0.044	0.179	0.000111704366112634	8	Pwwp2b
2310033P09Rik.1	6.07044817092699e-09	0.423160165156719	0.755	0.557	0.000111878359790184	8	2310033P09Rik
Zfp622.3	6.08189356676905e-09	0.466594445720627	0.701	0.535	0.000112089298435554	8	Zfp622
Idh3g.4	6.18713777642763e-09	-0.463351681723525	0.818	0.812	0.000114028949219561	8	Idh3g
Cacna1c.8	6.20596228245181e-09	0.867573922393233	0.266	0.138	0.000114375884865587	8	Cacna1c
Pex5	6.20748941294256e-09	0.496246051919	0.518	0.335	0.000114404029880531	8	Pex5
Fbxl6.1	6.30243582840632e-09	0.426092108651217	0.533	0.341	0.000116153892317528	8	Fbxl6
H1f0.1	6.31967629867034e-09	-0.553287741035178	0.814	0.819	0.000116471634184494	8	H1f0
Srd5a1.3	6.35236816305454e-09	0.565964527876781	0.339	0.185	0.000117074145245095	8	Srd5a1
Pfkfb3.7	6.35824760680313e-09	-3.48351135026198	0.029	0.154	0.000117182503393382	8	Pfkfb3
Homer2.6	6.36562198689062e-09	-1.46227374959101	0.226	0.365	0.000117318413218394	8	Homer2
Srebf2.5	6.36577625216117e-09	0.420605114465653	0.847	0.648	0.00011732125632733	8	Srebf2
Itpkb.5	6.39174421324831e-09	-2.28757147432091	0.069	0.208	0.000117799845850166	8	Itpkb
Prima1.6	6.44669967708138e-09	0.333654310598586	0.526	0.32	0.00011881267504861	8	Prima1
Tm2d3.1	6.49107642817873e-09	0.413281568219329	0.821	0.715	0.000119630538571334	8	Tm2d3
Nrxn2.5	6.50840006996892e-09	0.317770561647488	0.967	0.829	0.000119949813289527	8	Nrxn2
Wdr37.2	6.56834100022026e-09	0.480275976691673	0.639	0.439	0.000121054524634059	8	Wdr37
Psip1.1	6.61462350309044e-09	0.266256197247879	0.996	0.926	0.000121907511161957	8	Psip1
Gm16174.2	6.62231166715938e-09	1.97871827003927	0.04	0.007	0.000122049204025747	8	Gm16174
Traip.1	6.79663482697553e-09	1.73783537795635	0.084	0.025	0.000125261979861159	8	Traip
Ube2g1	7.03548487233962e-09	0.485644424965946	0.628	0.434	0.000129663986197219	8	Ube2g1
Mob1b.1	7.15681302085718e-09	0.372241801395586	0.485	0.293	0.000131900063974398	8	Mob1b
Naip1	7.19060929334964e-09	4.48972083090855	0.011	0	0.000132522929276434	8	Naip1
Fam83b	7.24256575280176e-09	3.38045915456002	0.011	0	0.000133480486824136	8	Fam83b
1810026J23Rik.1	7.29818809449095e-09	0.613673177251648	0.445	0.275	0.000134505606581468	8	1810026J23Rik
Aspscr1.1	7.3067016162182e-09	0.40827628381971	0.741	0.556	0.000134662510786901	8	Aspscr1
5033430I15Rik.7	7.38919274540169e-09	-2.09410608592298	0.058	0.194	0.000136182822297753	8	5033430I15Rik
Cdyl2.5	7.42889426368731e-09	0.617440435513156	0.365	0.21	0.000136914521279757	8	Cdyl2
Zfp697.3	7.43729182252902e-09	0.688726127816205	0.245	0.119	0.00013706928828921	8	Zfp697
Trafd1	7.53385262503490e-09	0.447955726468441	0.631	0.459	0.000138848903879393	8	Trafd1
4930402H24Rik.2	7.53510588935074e-09	0.45509584876298	0.752	0.568	0.000138872001540734	8	4930402H24Rik
Gm28523.4	7.6236723815556e-09	-3.46433777035426	0.007	0.122	0.00014050428199207	8	Gm28523
Slc30a1.2	7.74992933657453e-09	0.680887755651241	0.255	0.129	0.000142831197673069	8	Slc30a1
5330429C05Rik.7	7.81276924759458e-09	-4.31894129128593	0	0.109	0.000143989337233168	8	5330429C05Rik
Rab26os.3	7.92255426933359e-09	0.830218645891772	0.237	0.117	0.000146012675183818	8	Rab26os
Mrps12.3	7.98374148700657e-09	0.314961809840233	0.887	0.805	0.000147140355605531	8	Mrps12
Kcnj5.8	8.01957515726389e-09	-4.2814613644797	0	0.109	0.000147800770148374	8	Kcnj5
Prdx1.1	8.09791803498204e-09	-0.26057989331841	0.978	0.965	0.000149244629384719	8	Prdx1
Pip5k1a.1	8.13707922034018e-09	0.583763026959236	0.504	0.326	0.000149966370030869	8	Pip5k1a
Cd3eap.3	8.38590531256389e-09	0.444917561162367	0.526	0.336	0.000154552234910552	8	Cd3eap
Tmem28.4	8.45723961615754e-09	-2.06902450402274	0.062	0.2	0.000155866926125783	8	Tmem28
H2afx.1	8.50014394344211e-09	0.495503192064508	0.442	0.266	0.000156657652877638	8	H2afx
Trp53bp1.1	8.50336114635781e-09	0.566630949338223	0.606	0.43	0.000156716945927374	8	Trp53bp1
Col6a1.7	8.57698697970727e-09	-3.52060364540014	0.036	0.163	0.000158073870036005	8	Col6a1
Ap3b2.2	8.6153919433373e-09	0.336821060645279	0.85	0.656	0.000158781673515707	8	Ap3b2
Eif1a.3	8.64311694149412e-09	0.456597821618104	0.803	0.654	0.000159292645231737	8	Eif1a
Hadha.1	8.68759129122997e-09	-0.650988678670515	0.675	0.7	0.000160112307497368	8	Hadha
Smarca4.2	8.69024188834145e-09	0.416648818602606	0.799	0.578	0.000160161158002133	8	Smarca4
Akirin1.3	8.76471160117567e-09	0.390716273782326	0.894	0.759	0.000161533634809668	8	Akirin1
Rdx.4	8.92622191829171e-09	0.314499050387744	0.938	0.854	0.000164510269954116	8	Rdx
Ddhd1.5	8.95647657318874e-09	0.603109218516833	0.325	0.181	0.000165067863243869	8	Ddhd1
Stau2.4	9.0031349674456e-09	0.446905084049334	0.777	0.606	0.000165927777450022	8	Stau2
Nova2.4	9.10020787301976e-09	0.768412585818625	0.281	0.148	0.000167716831099754	8	Nova2
Simc1.7	9.16046897320713e-09	1.38259740234934	0.142	0.058	0.000168827443176207	8	Simc1
Trib2.7	9.30036464005317e-09	-0.909889663684141	0.5	0.581	0.00017140572031618	8	Trib2
Dlx2.6	9.30220224349154e-09	-1.43908872168912	0.201	0.35	0.000171439587347549	8	Dlx2
Med14.3	9.33388358594234e-09	0.734831903152344	0.449	0.281	0.000172023474488917	8	Med14
Bcas1.6	9.41899551674469e-09	-3.46038977370113	0.015	0.132	0.000173592087373605	8	Bcas1
Tom1l2.4	9.60045691163489e-09	0.45929006863043	0.661	0.456	0.000176936420881431	8	Tom1l2
Piezo1.6	9.77436442375540e-09	-3.61467959856295	0.018	0.136	0.000180141536329812	8	Piezo1
Scaf1.3	9.94583138281364e-09	0.491973529095252	0.58	0.381	0.000183301672385255	8	Scaf1
2700038G22Rik.1	9.96573131618653e-09	0.915967364868993	0.219	0.106	0.000183668428157318	8	2700038G22Rik
Ankrd54.5	1.01046344590167e-08	-1.00154763720545	0.409	0.522	0.000186228413079677	8	Ankrd54
Rassf8.5	1.01750662492785e-08	-1.16859381076668	0.307	0.444	0.000187526470974203	8	Rassf8
Psmb4.5	1.02130643661248e-08	0.27329961492196	0.953	0.911	0.00018822677626768	8	Psmb4
Gm15627.1	1.02892194966486e-08	2.32498286398185	0.04	0.007	0.000189630315323233	8	Gm15627
Rapgef2.1	1.03508250448859e-08	0.395000218647639	0.566	0.363	0.000190765705577247	8	Rapgef2
Reep3.6	1.03765488756867e-08	-1.96436040891159	0.19	0.333	0.000191239795778907	8	Reep3
Mon2.4	1.05422592126348e-08	0.549384914063024	0.427	0.264	0.00019429383728886	8	Mon2
Csgalnact1.6	1.05608091559644e-08	1.29449267926741	0.117	0.043	0.000194635712744424	8	Csgalnact1
Kif3c.6	1.06155080387761e-08	0.486713301718154	0.697	0.493	0.000195643813154643	8	Kif3c
Radil.5	1.06771197373655e-08	1.62884413896647	0.08	0.024	0.000196779316759646	8	Radil
Gpr19.4	1.08912182265387e-08	0.400046965981163	0.529	0.333	0.000200725151915108	8	Gpr19
Art3.8	1.09670130960603e-08	-6.74251259396575	0	0.107	0.000202122051360392	8	Art3
Apoe.7	1.1091201665515e-08	-7.40241368051447	0.241	0.372	0.000204410846695441	8	Apoe
Fzr1.2	1.10988899808921e-08	0.374329584002802	0.609	0.399	0.000204552542347841	8	Fzr1
Prdx6.7	1.11480659358245e-08	-1.12276816425107	0.715	0.757	0.000205458855197245	8	Prdx6
Lin37.2	1.11749082688811e-08	0.443507947532447	0.639	0.437	0.000205953559395479	8	Lin37
D11Wsu47e.3	1.13456674155649e-08	0.765135986948008	0.219	0.105	0.000209100650468861	8	D11Wsu47e
Tm6sf1.7	1.14983791947215e-08	-1.27233171045835	0.252	0.387	0.000211915128558716	8	Tm6sf1
Cryz.6	1.15245060810862e-08	0.72959002444227	0.219	0.106	0.00021239664707442	8	Cryz
Mvb12b.4	1.15339893092541e-08	0.388541430915303	0.599	0.398	0.000212571422969553	8	Mvb12b
Cdk5.2	1.16052432455557e-08	0.397199049267746	0.796	0.656	0.000213884633015591	8	Cdk5
Tspan9.8	1.17696251002268e-08	-2.32763074190768	0.026	0.149	0.000216914190597179	8	Tspan9
Uaca.5	1.18186856356446e-08	-3.72373627925882	0.007	0.119	0.00021781837626493	8	Uaca
4831440E17Rik.1	1.19398498855124e-08	1.11821572041658	0.146	0.06	0.000220051433389994	8	4831440E17Rik
Tmem29.4	1.20521968139394e-08	0.464577915780716	0.672	0.492	0.000222121987280903	8	Tmem29
Zfp580.1	1.21994618819796e-08	0.381419135225496	0.766	0.598	0.000224836082484883	8	Zfp580
Sypl.3	1.22739208091118e-08	0.303888074728078	0.712	0.483	0.000226208360511931	8	Sypl
Tcp11l1.3	1.22960159960764e-08	0.441411662461035	0.609	0.407	0.000226615574807688	8	Tcp11l1
Smarce1.3	1.24093686256564e-08	0.354057706450611	0.847	0.696	0.000228704663770848	8	Smarce1
Usp5.3	1.25248644107417e-08	0.385135195842157	0.796	0.604	0.00023083325108997	8	Usp5
Mrpl18.3	1.26389514889262e-08	0.406347294548569	0.759	0.663	0.00023293587594091	8	Mrpl18
Pcbd1.7	1.30195524190521e-08	0.296912429914047	0.953	0.811	0.000239950351083131	8	Pcbd1
Zfp444.1	1.30453963630485e-08	0.437986733634078	0.672	0.485	0.000240426654970983	8	Zfp444
Aatf.2	1.32337279144235e-08	0.438858442165526	0.431	0.253	0.000243897605462826	8	Aatf
Ept1.2	1.34086283314375e-08	0.400219901156038	0.668	0.457	0.000247121020148393	8	Ept1
Sh3bp4.6	1.38716583996278e-08	-1.65803516439141	0.102	0.247	0.000255654664305141	8	Sh3bp4
Atf4.2	1.40201530236133e-08	-0.42836276278581	0.916	0.856	0.000258391420225193	8	Atf4
RP23-54G8.4.4	1.40285603278661e-08	0.830687043742975	0.277	0.149	0.000258546366842572	8	RP23-54G8.4
Cacul1.2	1.42200570253323e-08	0.542427832979957	0.54	0.362	0.000262075650976875	8	Cacul1
Trappc6b.3	1.43587810057127e-08	0.262853363502518	0.978	0.885	0.000264632333935285	8	Trappc6b
Crym.7	1.44773480466704e-08	-3.64763171492536	0.036	0.16	0.000266817524500135	8	Crym
Mrpl41.2	1.45183669298706e-08	0.280172462896922	0.923	0.849	0.000267573502517515	8	Mrpl41
Kcnq2.5	1.47305052407197e-08	0.547257874614882	0.609	0.412	0.000271483211586464	8	Kcnq2
Etv5.4	1.48175312193838e-08	-1.69338916264396	0.113	0.255	0.000273087100373243	8	Etv5
Mea1.3	1.49976057155829e-08	0.392870809113973	0.807	0.658	0.000276405873338192	8	Mea1
Chrnb2.3	1.51566610871693e-08	0.781178369052893	0.274	0.142	0.00027933726383653	8	Chrnb2
Pip5k1c.5	1.52235458821301e-08	0.48180369341625	0.624	0.427	0.000280569950607657	8	Pip5k1c
Itpk1.6	1.52394933414788e-08	-1.58903206880015	0.259	0.395	0.000280863862283454	8	Itpk1
Fbxo34.3	1.52555679356683e-08	0.473304828102985	0.423	0.256	0.000281160117054367	8	Fbxo34
Kcnc1.5	1.53720430687231e-08	-1.24226335162255	0.241	0.382	0.000283306753756566	8	Kcnc1
Ggct.5	1.5580976398794e-08	0.588713989027092	0.27	0.14	0.000287157395029773	8	Ggct
Pcbp3.4	1.57147396812769e-08	-0.400310720896858	0.909	0.839	0.000289622652325932	8	Pcbp3
Gulp1.7	1.57823891113696e-08	-5.34666757851357	0	0.105	0.000290869431322542	8	Gulp1
Zfp414.3	1.57894073505089e-08	0.458338584857571	0.617	0.428	0.00029099877746988	8	Zfp414
9530034E10Rik.4	1.6199671069199e-08	1.18799833267862	0.102	0.035	0.000298559937805337	8	9530034E10Rik
Lrig1.7	1.6317381736355e-08	0.65206632376388	0.164	0.069	0.000300729345401022	8	Lrig1
Rnf144b.8	1.66570229999184e-08	-2.21910015404821	0.062	0.195	0.000306988933888495	8	Rnf144b
Mirg.5	1.66796696878334e-08	0.51175094541504	0.591	0.401	0.000307406312346769	8	Mirg
Slitrk1.7	1.72192718130598e-08	0.565766591830346	0.31	0.168	0.000317351179514691	8	Slitrk1
Lrrn3.4	1.72285692336703e-08	0.879203007301931	0.296	0.165	0.000317522530976544	8	Lrrn3
Paqr6.8	1.73014339332842e-08	-5.40145810521082	0.007	0.117	0.000318865427390429	8	Paqr6
Ankrd13d.2	1.73616544526057e-08	0.451050070724191	0.533	0.342	0.000319975291561522	8	Ankrd13d
Fam122b.5	1.78485875739558e-08	0.681607777668878	0.109	0.038	0.000328949468988005	8	Fam122b
Fam120b.3	1.8003949223941e-08	0.591511273093846	0.427	0.26	0.000331812784197232	8	Fam120b
Gnpda2.1	1.80168855375044e-08	0.426143752889203	0.781	0.636	0.000332051200456206	8	Gnpda2
Plpp4.8	1.81664884656904e-08	-2.67091153868483	0.033	0.155	0.000334808382422675	8	Plpp4
Myo9a.3	1.82535409675552e-08	0.371123541194742	0.734	0.538	0.000336412760032041	8	Myo9a
Fdx1l.4	1.88450180017286e-08	0.378349162850747	0.803	0.671	0.000347313681771858	8	Fdx1l
Atxn1.2	1.89041277959652e-08	-1.20562089466024	0.237	0.387	0.000348403075279638	8	Atxn1
Pip4k2b.4	1.89229801119443e-08	0.445947638387999	0.464	0.292	0.000348750523463134	8	Pip4k2b
Nudt19.5	1.89733875492227e-08	-0.627454191858249	0.558	0.63	0.000349679532532174	8	Nudt19
Plagl1.5	1.90262863368378e-08	0.996928459444518	0.179	0.08	0.00035065445718792	8	Plagl1
Mt1.7	1.91175894843445e-08	-1.43694844346327	0.504	0.614	0.000352337174196469	8	Mt1
Gjc3.8	1.94205990025851e-08	-6.43407896462854	0	0.104	0.000357921639617643	8	Gjc3
Pla2g16.8	1.9545009976192e-08	-4.94010888586675	0.015	0.127	0.000360214533861219	8	Pla2g16
Hist3h2ba.5	1.9559582083927e-08	0.398176377813875	0.938	0.813	0.000360483097806774	8	Hist3h2ba
Pnldc1	1.96633914832072e-08	3.11439115311781	0.022	0.002	0.000362396305035509	8	Pnldc1
Pih1d1.2	1.96634439634964e-08	0.471594292106321	0.577	0.392	0.000362397272247238	8	Pih1d1
Nkain2.4	1.97835421151006e-08	-2.29515426664291	0.062	0.194	0.000364610681181305	8	Nkain2
Hcn3.5	2.00767168630535e-08	0.834615503209628	0.31	0.172	0.000370013891786076	8	Hcn3
Anxa10	2.02575779828685e-08	3.88181865895038	0.018	0.002	0.000373347162224266	8	Anxa10
Paf1.3	2.02740901243564e-08	0.493992330874496	0.493	0.318	0.000373651480991889	8	Paf1
Rasa3.7	2.04287712214428e-08	-2.55144339798765	0.047	0.175	0.000376502253611191	8	Rasa3
Rps12.5	2.04323895576162e-08	-0.254438964784304	0.978	0.966	0.000376568939546867	8	Rps12
Mpp7.7	2.06583556534078e-08	-2.38843752631803	0.047	0.175	0.000380733494692306	8	Mpp7
Ppp1r35.2	2.0712430887851e-08	0.467184333519215	0.686	0.496	0.000381730101263093	8	Ppp1r35
Taf15.2	2.10026649454497e-08	0.305869504852994	0.792	0.61	0.000387079114944637	8	Taf15
Mapkap1.4	2.10051422173103e-08	0.360335242876488	0.693	0.485	0.000387124771065028	8	Mapkap1
Eif4ebp1.7	2.10240526113042e-08	-1.28402424102016	0.339	0.444	0.000387473289626337	8	Eif4ebp1
Klb	2.12345757514412e-08	2.82912938064162	0.018	0.002	0.000391353231099062	8	Klb
Guca1b.1	2.12345757514412e-08	3.31121408154778	0.018	0.002	0.000391353231099062	8	Guca1b
Gm26881.5	2.12685222838496e-08	1.25513363246242	0.106	0.037	0.000391978865691348	8	Gm26881
Psmd10.1	2.15276836443074e-08	0.469495570187615	0.693	0.52	0.000396755209564586	8	Psmd10
Cep164.3	2.15723376700467e-08	0.364546120431487	0.646	0.447	0.00039757818325896	8	Cep164
Uxs1	2.1584171037589e-08	0.39994968001614	0.591	0.4	0.000397796272222765	8	Uxs1
Rbp2	2.16010661904607e-08	0.359952846139103	0.018	0.002	0.00039810764989019	8	Rbp2
Iigp1.7	2.17287952132274e-08	0.388625538290388	0.051	0.012	0.000400461695779781	8	Iigp1
Stard4.6	2.20945425593963e-08	-1.23958876294713	0.27	0.403	0.000407202419369673	8	Stard4
Dctn1.3	2.22807106572343e-08	0.324458592338935	0.938	0.784	0.000410633497412828	8	Dctn1
Krt1.7	2.23210539202037e-08	0.630298700477818	0.442	0.275	0.000411377023749354	8	Krt1
Dars.2	2.24312912935322e-08	0.436832302263757	0.646	0.454	0.000413408698539799	8	Dars
Sntb2.4	2.24476175467006e-08	0.606699818586813	0.219	0.107	0.000413709591385693	8	Sntb2
Apex1.3	2.24533006735227e-08	0.424114136591963	0.766	0.598	0.000413814331413023	8	Apex1
Med22.1	2.24981316730832e-08	0.471213860657208	0.544	0.363	0.000414640566734924	8	Med22
Tmem53.6	2.2547333359572e-08	0.671624830960082	0.328	0.185	0.000415547353816911	8	Tmem53
Mid2.7	2.26396869169337e-08	0.907701848156806	0.19	0.088	0.000417249429879087	8	Mid2
Rnh1.5	2.2846942997663e-08	0.387479613489028	0.865	0.799	0.000421069159446929	8	Rnh1
Zbtb41.4	2.28699479945678e-08	0.595344474503515	0.405	0.248	0.000421493141539885	8	Zbtb41
Slc43a3.8	2.29296115460902e-08	-5.66850982556044	0.007	0.115	0.000422592740794442	8	Slc43a3
Ccsap.4	2.30175533066619e-08	0.969973297460474	0.212	0.103	0.000424213507441779	8	Ccsap
Ube2z.5	2.33551206435601e-08	0.459787945417302	0.704	0.517	0.000430434873460812	8	Ube2z
Ppp3r1.3	2.35125130394625e-08	0.312897663453155	0.92	0.77	0.000433335615317293	8	Ppp3r1
Ubxn2a.3	2.35265115748488e-08	-0.756392604710774	0.522	0.603	0.000433593608324464	8	Ubxn2a
Mesdc2.2	2.35795968792527e-08	0.346928857411627	0.828	0.693	0.000434571970484626	8	Mesdc2
Nkain4.8	2.38444262787949e-08	-5.50415626415816	0.022	0.136	0.000439452776318189	8	Nkain4
Tbce.2	2.40315620036941e-08	0.342821381408687	0.646	0.451	0.000442901687728083	8	Tbce
Herc1.4	2.40841043101522e-08	0.391823337783672	0.792	0.59	0.000443870042436104	8	Herc1
Nipsnap1.5	2.41053965779294e-08	0.402655418761036	0.825	0.683	0.000444262458931239	8	Nipsnap1
Cnr1.4	2.41675820043229e-08	0.537197827257335	0.945	0.797	0.000445408536339672	8	Cnr1
Plekha8.5	2.41950272560559e-08	0.999893842302247	0.179	0.082	0.00044591435232911	8	Plekha8
Klhdc9.3	2.45065829227759e-08	0.728583202792509	0.19	0.087	0.000451656323266759	8	Klhdc9
Grip1.4	2.45934672504054e-08	-2.20518552479268	0.04	0.166	0.000453257601424972	8	Grip1
Lrrc4b.4	2.49770902951367e-08	0.43074625483413	0.646	0.466	0.000460327774139369	8	Lrrc4b
Atm.6	2.50684045400944e-08	-1.25819697589128	0.255	0.394	0.000462010695673939	8	Atm
Magohb.2	2.56480180762979e-08	0.459066301940619	0.617	0.438	0.000472692973146171	8	Magohb
Map3k2.1	2.57505822300132e-08	0.349927181493952	0.661	0.452	0.000474583230499143	8	Map3k2
Gm26911.4	2.61052244553341e-08	-3.24018525432982	0.018	0.131	0.000481119286711807	8	Gm26911
Clcn6.3	2.61511369475853e-08	0.469481922941446	0.562	0.371	0.000481965453943996	8	Clcn6
Fuz.3	2.62675258083226e-08	0.348652930977211	0.664	0.477	0.000484110500647386	8	Fuz
Lrfn5.5	2.63543200589099e-08	0.330530325226986	0.755	0.542	0.00048571011868571	8	Lrfn5
Galns.4	2.66783973380891e-08	-2.20919198722641	0.047	0.173	0.000491682862940981	8	Galns
Gas6.4	2.67257624772212e-08	-1.11145584195865	0.394	0.489	0.000492555802455187	8	Gas6
Tnks1bp1.7	2.67577536951806e-08	0.839270991552444	0.193	0.092	0.000493145400602179	8	Tnks1bp1
Lrrc2.5	2.68076827453734e-08	0.846991906010489	0.226	0.114	0.000494065592997232	8	Lrrc2
Gt(ROSA)26Sor.3	2.680948659922e-08	0.40453389417307	0.832	0.681	0.000494098838023624	8	Gt(ROSA)26Sor
Cars.5	2.70242745103123e-08	0.381426437616386	0.467	0.291	0.000498057379225056	8	Cars
Cdh6.6	2.70543818589898e-08	0.933005312411844	0.223	0.112	0.000498612257661182	8	Cdh6
Fkbp2.4	2.71622930636915e-08	0.288431170567777	0.967	0.886	0.000500601061163834	8	Fkbp2
Znhit1.3	2.72250673304389e-08	0.366669377974993	0.854	0.76	0.000501757990899989	8	Znhit1
Gtf2f2.4	2.74109747340927e-08	0.486990135994813	0.482	0.297	0.000505184264349328	8	Gtf2f2
Fam13a.4	2.75858404647002e-08	0.661847426497094	0.442	0.272	0.000508407039764424	8	Fam13a
Zadh2.3	2.78207386355379e-08	-0.987976373237432	0.223	0.373	0.000512736213052964	8	Zadh2
Tmem176b.5	2.85032263347092e-08	-0.406813960934783	0.978	0.957	0.000525314461348691	8	Tmem176b
Atxn7l1.2	2.8538650034071e-08	0.592422569601423	0.307	0.166	0.000525967320127929	8	Atxn7l1
Pdcd2.4	2.87379146023335e-08	0.500497433377742	0.653	0.512	0.000529639766121006	8	Pdcd2
Neurl1a.4	2.89695780328344e-08	-0.842076504979685	0.511	0.596	0.000533909323145139	8	Neurl1a
Samd5.6	2.93113900895282e-08	-2.37026094819445	0.044	0.167	0.000540208919350005	8	Samd5
Hs3st1.5	2.96096588285257e-08	-4.07795029382157	0.004	0.108	0.000545706012209729	8	Hs3st1
Stac2.7	2.98224835143251e-08	-2.25429062877718	0.051	0.177	0.000549628371169012	8	Stac2
Penk.8	2.98842716599597e-08	-2.59545226193418	0.215	0.341	0.000550767126693057	8	Penk
Dnajb14.4	3.00075663003476e-08	0.326157546719307	0.861	0.696	0.000553039446915406	8	Dnajb14
B230334C09Rik.5	3.00585772367119e-08	-2.86861607513339	0.018	0.131	0.000553979578472601	8	B230334C09Rik
Larp1.2	3.00734341442453e-08	0.484845246300927	0.69	0.509	0.00055425339127844	8	Larp1
Pcgf5.2	3.0629974214259e-08	-1.58808623329965	0.139	0.278	0.000564510424768793	8	Pcgf5
Ptprn2.3	3.0790314346502e-08	0.306778028299415	0.697	0.483	0.000567465493406032	8	Ptprn2
Scamp3.1	3.08766900706665e-08	0.364427770707036	0.763	0.625	0.000569057398002383	8	Scamp3
Caskin1.3	3.11190833214986e-08	0.519689998187962	0.474	0.303	0.000573524705615219	8	Caskin1
Tenm3.6	3.11633750544988e-08	-3.64934711251302	0.007	0.114	0.000574341002254413	8	Tenm3
Zbtb38.2	3.13060407163495e-08	0.316114698996229	0.854	0.645	0.000576970330402321	8	Zbtb38
Armc5.4	3.13138238288379e-08	0.609326637209416	0.296	0.16	0.000577113773165483	8	Armc5
B3gat1.6	3.13850631333133e-08	1.64641627194414	0.066	0.018	0.000578426713546964	8	B3gat1
Gm2237	3.20157514963428e-08	2.24158859701877	0.051	0.012	0.000590050300077598	8	Gm2237
Fndc3a.3	3.22218891662723e-08	0.457187122083384	0.792	0.63	0.000593849417334399	8	Fndc3a
Msantd4.2	3.27107496827437e-08	0.488216039002784	0.693	0.534	0.000602859116652967	8	Msantd4
Psme2.4	3.27784500036975e-08	0.325486717903311	0.861	0.754	0.000604106833568145	8	Psme2
Camsap1.4	3.2927661995234e-08	0.42041423646181	0.518	0.338	0.000606856810572162	8	Camsap1
Xaf1.4	3.29810682000747e-08	0.42822740944937	0.682	0.524	0.000607841086927377	8	Xaf1
B830012L14Rik.1	3.32324206124929e-08	0.750589698915801	0.288	0.159	0.000612473511888245	8	B830012L14Rik
Cst12.8	3.33277303210953e-08	-3.32551779314084	0.044	0.164	0.000614230069817786	8	Cst12
Zfr2.2	3.34012813850589e-08	0.723302652336977	0.347	0.204	0.000615585615926635	8	Zfr2
Ube2w.2	3.36348475659462e-08	0.342067039295904	0.836	0.683	0.000619890240640388	8	Ube2w
Plxnd1.6	3.382437781603e-08	-3.75065865245115	0.007	0.113	0.000623383283149433	8	Plxnd1
Map3k10.3	3.38864806423542e-08	0.527611387841843	0.566	0.386	0.000624527838238589	8	Map3k10
Upk1b	3.41505381135642e-08	3.8644495270128	0.015	0.001	0.000629394417432988	8	Upk1b
Prr13.3	3.43963249782384e-08	0.309493684577378	0.909	0.796	0.000633924269348934	8	Prr13
Hp1bp3.1	3.47422853265461e-08	0.295599079518143	0.942	0.848	0.000640300318568244	8	Hp1bp3
Cd180	3.52979811851604e-08	3.28257253119357	0.015	0.001	0.000650541793242506	8	Cd180
Tpmt.1	3.53956143558885e-08	0.824194566748512	0.172	0.077	0.000652341172579026	8	Tpmt
Foxn2.4	3.57327628158194e-08	-2.14249029753081	0.08	0.209	0.000658554818695552	8	Foxn2
Asphd1.4	3.63080683923713e-08	0.484205868829142	0.427	0.263	0.000669157700471404	8	Asphd1
Pxylp1.5	3.68145601649774e-08	-1.69428618330768	0.182	0.312	0.000678492343840534	8	Pxylp1
Il4ra.5	3.70382833614887e-08	0.433997370340022	0.536	0.351	0.000682615562352236	8	Il4ra
Nub1.3	3.74299272085788e-08	0.454637552999902	0.796	0.633	0.000689833558454108	8	Nub1
Cilp.6	3.75501597894139e-08	-1.88993456350951	0.047	0.175	0.000692049444918898	8	Cilp
Klhl13.5	3.78863566998527e-08	-1.63871354507815	0.124	0.261	0.000698245553978286	8	Klhl13
Mfsd12.2	3.79503297462958e-08	0.906545944076374	0.204	0.099	0.000699424577224231	8	Mfsd12
Ppp1r12a.1	3.85273370979551e-08	0.376638549685239	0.712	0.537	0.000710058822715313	8	Ppp1r12a
Wipi1.8	3.85661107185985e-08	-1.10661973100073	0.431	0.509	0.000710773420543771	8	Wipi1
Clgn.4	3.87840861396564e-08	-1.32122506380687	0.175	0.321	0.000714790707553867	8	Clgn
Gm7160.7	3.93304485322756e-08	1.42453267487378	0.106	0.039	0.00072486016644984	8	Gm7160
Pafah1b2.1	3.97774390811239e-08	0.306804663235482	0.956	0.841	0.000733098202265114	8	Pafah1b2
Terf2.1	3.98721427701407e-08	0.504316667235852	0.409	0.246	0.000734843591253694	8	Terf2
Zbtb10.2	3.99679601359773e-08	0.622266003791447	0.307	0.17	0.000736609505306061	8	Zbtb10
Tmprss5.8	4.02720450926302e-08	-6.12408002122274	0.007	0.112	0.000742213791057174	8	Tmprss5
Hey2.6	4.03135179116281e-08	-5.06884011885815	0.004	0.106	0.000742978135111305	8	Hey2
0610043K17Rik.1	4.07759059300414e-08	2.00619351547823	0.058	0.015	0.000751499946290664	8	0610043K17Rik
Rhoq.3	4.17017048226992e-08	-0.68689660852863	0.591	0.653	0.000768562419882346	8	Rhoq
Leo1.2	4.31233683517025e-08	0.415327272544863	0.664	0.49	0.000794763678721876	8	Leo1
Pabpc1.3	4.33969308620091e-08	-0.610764203653844	0.701	0.737	0.000799805435786828	8	Pabpc1
Cyba.8	4.36608973966325e-08	-5.39952449169424	0.004	0.105	0.000804670339019936	8	Cyba
Gpd1l.5	4.37223980187959e-08	0.552262831433482	0.412	0.256	0.000805803795486408	8	Gpd1l
Cbr1.4	4.40030011794606e-08	0.339332184985779	0.898	0.805	0.000810975311737459	8	Cbr1
Copg2.3	4.49346094603432e-08	0.470797661458791	0.573	0.393	0.000828144852354125	8	Copg2
Casp12.7	4.52670670971082e-08	-4.33860497990501	0.011	0.117	0.000834272046599704	8	Casp12
Med11.1	4.59543522566149e-08	0.534763237196528	0.434	0.27	0.000846938712089412	8	Med11
2410089E03Rik.1	4.6258889968754e-08	0.401347323853887	0.679	0.482	0.000852551342124137	8	2410089E03Rik
Fam69b.3	4.62800739698639e-08	0.349953638145548	0.88	0.73	0.000852941763264592	8	Fam69b
Hook2.1	4.6335267134652e-08	0.828264770837102	0.153	0.065	0.000853958973291636	8	Hook2
Ccnd2.7	4.68782727499433e-08	-4.82943641456699	0.011	0.117	0.000863966566781456	8	Ccnd2
Fam63b.3	4.69722780418337e-08	0.506333231174956	0.854	0.703	0.000865699084310995	8	Fam63b
Med29.4	4.70244327532016e-08	0.413474578145637	0.825	0.71	0.000866660295641505	8	Med29
Rab9b.4	4.71633832695362e-08	0.617597985201292	0.372	0.223	0.000869221153657551	8	Rab9b
Adar.4	4.71983617866472e-08	0.486868215038762	0.522	0.345	0.000869865807727907	8	Adar
Prkar2a.6	4.74765182891435e-08	0.341581646453512	0.785	0.597	0.000874992232068914	8	Prkar2a
Lpar4.8	4.78201111675032e-08	0.56082642234714	0.135	0.054	0.000881324648817085	8	Lpar4
Arpc5.1	4.79197194812858e-08	0.261802818128968	0.964	0.926	0.000883160430040098	8	Arpc5
Snrnp70.2	4.80759013884726e-08	0.277981415142226	0.938	0.821	0.000886038862589549	8	Snrnp70
Bpifc	4.85227013308103e-08	3.83924395872938	0.022	0.003	0.000894273385526834	8	Bpifc
Car8.8	4.863679871754e-08	-3.75017326784838	0.004	0.105	0.000896376200364263	8	Car8
Pirt.6	4.89321916197095e-08	-0.444926339083912	0.971	0.851	0.000901820291551246	8	Pirt
Lpar1.8	4.96232814253659e-08	-6.27641816328534	0.015	0.121	0.000914557076669493	8	Lpar1
Hist1h4j	4.99802691569238e-08	3.19094643928425	0.022	0.003	0.000921136360562106	8	Hist1h4j
Kntc1.5	5.03971806160737e-08	2.55076469994932	0.044	0.009	0.000928820038754238	8	Kntc1
Gm1043.2	5.04288591207905e-08	2.25229401366425	0.047	0.011	0.000929403873596169	8	Gm1043
Ets2.4	5.05995498889361e-08	0.716290867818411	0.241	0.124	0.000932549704453092	8	Ets2
Cry1.4	5.06078008467887e-08	0.678189216693204	0.27	0.144	0.000932701769606317	8	Cry1
Gpr162.3	5.07107310954212e-08	0.520648949248529	0.668	0.475	0.000934598774088613	8	Gpr162
Mapkbp1.5	5.09215960790961e-08	1.05188118868238	0.157	0.07	0.000938485015737742	8	Mapkbp1
Baiap2.5	5.1268807931945e-08	0.477513122769412	0.398	0.241	0.000944884130185746	8	Baiap2
Tmem198.3	5.13464923369293e-08	0.561186758081505	0.493	0.319	0.000946315853769607	8	Tmem198
Mthfd2l.2	5.15131162427997e-08	0.493732254487351	0.62	0.442	0.000949386732354799	8	Mthfd2l
Zfp637.5	5.17812493974408e-08	0.269359859932952	0.843	0.697	0.000954328426394834	8	Zfp637
Car12.8	5.21521783281969e-08	-4.95677629284463	0.004	0.105	0.00096116464658867	8	Car12
Tmem14c.2	5.22097724625313e-08	-0.550493275112903	0.708	0.727	0.000962226106484451	8	Tmem14c
2410131K14Rik.2	5.23987554786446e-08	0.539574197501547	0.369	0.215	0.00096570906347142	8	2410131K14Rik
Gm5617.4	5.34511630554326e-08	0.518670878492918	0.449	0.283	0.000985104935111623	8	Gm5617
Pi4ka.3	5.37067387953685e-08	0.393213624612928	0.515	0.331	0.000989815195998642	8	Pi4ka
Ankrd6.5	5.44400050421762e-08	-1.2428987545945	0.201	0.349	0.00100332929292731	8	Ankrd6
Ptbp3.8	5.46720510667338e-08	-0.630747270694844	0.726	0.733	0.0010076059011599	8	Ptbp3
Cep70.7	5.59600053697973e-08	0.573666778537704	0.332	0.193	0.00103134289896536	8	Cep70
Gm33533.1	5.60129163224189e-08	3.32709223852304	0.029	0.005	0.00103231804782218	8	Gm33533
2410004I01Rik.4	5.63662797470846e-08	1.87114819552561	0.04	0.008	0.00103883053573877	8	2410004I01Rik
Scrn2.3	5.68065102980514e-08	0.681517985973512	0.255	0.134	0.00104694398479309	8	Scrn2
2510039O18Rik.3	5.70005149258137e-08	0.491173199205639	0.409	0.253	0.00105051949008275	8	2510039O18Rik
Gpr180.2	5.70113865925606e-08	0.434085019097858	0.58	0.398	0.00105071985490089	8	Gpr180
A830082K12Rik.5	5.73281126192159e-08	-4.06715616215662	0	0.098	0.00105655711557215	8	A830082K12Rik
Cul4a.2	5.75365004258197e-08	0.391134041077232	0.577	0.394	0.00106039770284786	8	Cul4a
Odf2.3	5.8013960966122e-08	0.363873167020164	0.584	0.381	0.00106919730060563	8	Odf2
Rfx3.6	5.88935949257023e-08	-1.64151846894842	0.117	0.255	0.00108540895448069	8	Rfx3
Plppr2.2	5.94397681885919e-08	0.565631692554462	0.456	0.283	0.00109547492771575	8	Plppr2
Cep350.1	5.99707890213217e-08	0.558385453235192	0.58	0.409	0.00110526164166296	8	Cep350
Hspbp1.3	6.03031315050587e-08	0.38608470684391	0.748	0.566	0.00111138671363823	8	Hspbp1
Lgi4.8	6.06334862035492e-08	-5.3743227252448	0.018	0.125	0.00111747515073141	8	Lgi4
Csrnp2.3	6.10072891652385e-08	1.04482795703713	0.139	0.058	0.00112436433931535	8	Csrnp2
Ank1.2	6.13388247618912e-08	-2.29579580948557	0.036	0.156	0.00113047454036166	8	Ank1
Spg7.2	6.14943253729852e-08	0.423030824806588	0.653	0.453	0.00113334041662412	8	Spg7
Brsk1.4	6.1502254452398e-08	0.448733689883539	0.562	0.373	0.0011334865495577	8	Brsk1
Hist1h2ae.1	6.15599746957126e-08	0.787299964478181	0.193	0.092	0.00113455033364198	8	Hist1h2ae
Ptchd1.8	6.16940577069194e-08	0.575071652837068	0.383	0.234	0.00113702148353852	8	Ptchd1
Dclk1.7	6.2912623888222e-08	0.320781617407854	0.912	0.76	0.00115947965825993	8	Dclk1
Plekhb2.7	6.30638739149033e-08	0.324287608153086	0.847	0.656	0.00116226719625167	8	Plekhb2
Pla2g2c.1	6.32379034898296e-08	2.62224977169773	0.029	0.005	0.00116547456131756	8	Pla2g2c
Podnl1.4	6.3385336276768e-08	2.60315731034969	0.047	0.011	0.00116819174758083	8	Podnl1
Exosc4.3	6.38005110203673e-08	0.356618885148551	0.825	0.709	0.00117584341810537	8	Exosc4
1110008P14Rik.5	6.39377158870113e-08	0.300521524325079	0.912	0.796	0.00117837210379762	8	1110008P14Rik
Sergef.6	6.44458322965194e-08	0.538725886630883	0.445	0.279	0.00118773668922485	8	Sergef
Adgrg6.8	6.45133507368312e-08	-5.11643530357938	0.033	0.145	0.0011889810540798	8	Adgrg6
Klf2.5	6.46100111629679e-08	-3.26181856209164	0.033	0.147	0.0011907625057335	8	Klf2
Rlim.1	6.48268989579292e-08	0.380701299925836	0.58	0.397	0.00119475974779464	8	Rlim
Cfap70	6.50417100248343e-08	1.88626793294137	0.036	0.007	0.0011987187157577	8	Cfap70
Ssbp4.3	6.52449422785685e-08	0.326187854081676	0.916	0.744	0.00120246428619402	8	Ssbp4
Nfyb.1	6.67725847409134e-08	0.456736575179451	0.715	0.527	0.00123061873677503	8	Nfyb
Tm7sf2.5	6.79108354516029e-08	0.532268039647975	0.442	0.283	0.00125159669737304	8	Tm7sf2
Dmtn.2	6.85329355403497e-08	0.358827781070384	0.807	0.616	0.00126306200200865	8	Dmtn
Rnf31.2	6.86716337063549e-08	0.526472992699936	0.215	0.105	0.00126561820920812	8	Rnf31
Rarres2.8	6.88704131129877e-08	-6.52832777421844	0.022	0.13	0.00126928171367236	8	Rarres2
Ap3s1.5	6.94772357370273e-08	0.313420458517322	0.92	0.783	0.00128046545463341	8	Ap3s1
Zer1.2	7.06498845827085e-08	0.425000685717421	0.65	0.448	0.00130207737285932	8	Zer1
Ndufa8.4	7.16682560564366e-08	0.266572609543362	0.942	0.897	0.00132084595912013	8	Ndufa8
Gm3739.6	7.27405076250612e-08	2.28443457339546	0.04	0.008	0.00134060755552988	8	Gm3739
Tomm34.4	7.28055921462721e-08	0.369502227280033	0.799	0.617	0.00134180706325579	8	Tomm34
Borcs7.2	7.29829071599255e-08	0.307180084771059	0.854	0.702	0.00134507497895743	8	Borcs7
Ubl3.3	7.33049415630622e-08	0.309952566420162	0.839	0.628	0.00135101007300724	8	Ubl3
Tmem169.2	7.46770489571839e-08	0.601795425881308	0.471	0.3	0.0013762980122809	8	Tmem169
Atad5.3	7.50021180394017e-08	0.714517661358013	0.19	0.09	0.00138228903546617	8	Atad5
Crabp2.2	7.52091156226833e-08	1.95111740009202	0.047	0.011	0.00138610400092605	8	Crabp2
Pkdcc.7	7.59813526896604e-08	-4.22709288517492	0	0.096	0.00140033633007044	8	Pkdcc
Rel.2	7.79174786107384e-08	0.788072106569125	0.153	0.066	0.00143601913079591	8	Rel
Casp9.5	7.79323813787517e-08	0.952365112601721	0.197	0.096	0.00143629378881039	8	Casp9
Esyt1.5	7.8924301793958e-08	0.368943321971447	0.573	0.383	0.00145457488206265	8	Esyt1
Commd9.6	7.98853603503578e-08	0.381016206702725	0.77	0.665	0.00147228719125709	8	Commd9
Ap1s2.4	8.00997727413913e-08	0.362561781968534	0.905	0.784	0.00147623881162384	8	Ap1s2
Snupn.1	8.11171349598147e-08	0.490720023574153	0.394	0.237	0.00149498879730939	8	Snupn
Asns.5	8.14978819990311e-08	0.351281093194739	0.821	0.678	0.00150200596524214	8	Asns
Far1.2	8.17336578287982e-08	0.463003786621651	0.766	0.603	0.00150635131378475	8	Far1
Pcp4l1.7	8.18902361735493e-08	-0.580021360064687	0.325	0.182	0.00150923705267851	8	Pcp4l1
Tmed8.4	8.28460044079038e-08	-1.09396098527846	0.27	0.405	0.00152685186123767	8	Tmed8
Tmub2.2	8.31339606263865e-08	0.415150917344606	0.682	0.522	0.0015321588943443	8	Tmub2
Abhd17b.2	8.36732621183884e-08	0.473310953531689	0.617	0.438	0.0015420982208419	8	Abhd17b
Zyg11b.4	8.40547968508939e-08	0.34562758494268	0.715	0.503	0.00154912990596198	8	Zyg11b
Kndc1.4	8.45394338119639e-08	0.995582129747937	0.215	0.109	0.00155806176515449	8	Kndc1
Fam219a.2	8.56306621321155e-08	0.489960324473429	0.617	0.432	0.00157817310309489	8	Fam219a
4930522L14Rik.3	8.61748293350904e-08	0.680885506387813	0.131	0.053	0.00158820210464572	8	4930522L14Rik
Nat14.7	8.69115824168759e-08	0.328552410455956	0.872	0.709	0.00160178046394302	8	Nat14
Aif1l.7	8.85732810118507e-08	-4.26324359586449	0	0.095	0.00163240556904841	8	Aif1l
Kctd13.6	8.9001358100257e-08	0.401565465363065	0.766	0.578	0.00164029502978774	8	Kctd13
Rimkla.5	9.01701568028192e-08	1.22925352173385	0.128	0.052	0.00166183598987596	8	Rimkla
Aida.4	9.02395442134874e-08	0.337643574662885	0.828	0.638	0.00166311479985457	8	Aida
Gm42418.6	9.09542458960287e-08	-0.316696720520242	1	1	0.00167628675186381	8	Gm42418
Mgat5b.7	9.11397455892556e-08	0.832679225479438	0.263	0.142	0.00167970551120998	8	Mgat5b
Syt7.3	9.1295508055516e-08	-1.96354574315733	0.099	0.229	0.00168257621346316	8	Syt7
Gpalpp1.1	9.29983719644722e-08	0.490052882995538	0.533	0.349	0.00171395999530522	8	Gpalpp1
Ptpn3.2	9.41142038683646e-08	0.518271327008029	0.431	0.268	0.00173452477729396	8	Ptpn3
Bri3bp.3	9.41805514265246e-08	0.383247856189348	0.46	0.289	0.00173574756279085	8	Bri3bp
Slc35f1.7	9.56236021423077e-08	-5.30600272619299	0	0.095	0.00176234298748273	8	Slc35f1
2610002M06Rik.1	9.56373892002953e-08	0.462625119403034	0.661	0.466	0.00176259708296144	8	2610002M06Rik
Kras.6	9.59534424494045e-08	0.334209412265783	0.916	0.77	0.00176842194434253	8	Kras
Spry3.5	9.66213064228088e-08	1.71703398228788	0.077	0.024	0.00178073067737237	8	Spry3
Camk2a.7	9.67177680209799e-08	-1.18663614062328	0.288	0.418	0.00178250846462666	8	Camk2a
Ensa.2	9.71686927265533e-08	0.254197808344658	0.942	0.818	0.00179081900695038	8	Ensa
Rab39b.1	9.75307803048218e-08	0.439563642383182	0.69	0.528	0.00179749228101786	8	Rab39b
Postn.8	9.99657386422593e-08	-6.41012108489216	0.004	0.101	0.00184236856317684	8	Postn
Cpe.4	1.00625195915237e-07	-0.499173930784122	0.982	0.957	0.00185452236071781	8	Cpe
Gm42517.2	1.00744855101394e-07	0.547414618742642	0.372	0.221	0.00185672767951869	8	Gm42517
Nbea.4	1.00956136584455e-07	0.408812559189639	0.836	0.663	0.0018606215972515	8	Nbea
D10Wsu102e.2	1.01030584551853e-07	0.386923062472746	0.591	0.406	0.00186199367329064	8	D10Wsu102e
Wdfy1.3	1.01157326720272e-07	0.447750143369204	0.566	0.385	0.00186432953145462	8	Wdfy1
Ston2.4	1.02211439407616e-07	0.529412718769421	0.142	0.059	0.00188375682828237	8	Ston2
Xpc.6	1.02439247918205e-07	0.473302380307036	0.409	0.254	0.00188795533913253	8	Xpc
Tmed5.3	1.02644156079462e-07	0.402164668880138	0.551	0.373	0.00189173179654448	8	Tmed5
Yae1d1.2	1.02790381098182e-07	0.346788642065719	0.748	0.586	0.00189442672363949	8	Yae1d1
Slc2a1.4	1.04566051026019e-07	0.425894731136541	0.292	0.157	0.00192715232040952	8	Slc2a1
Slc5a3.1	1.0472194463802e-07	0.448545224515103	0.624	0.431	0.00193002543967872	8	Slc5a3
Prrg3.4	1.04979080340605e-07	0.435660116212282	0.453	0.283	0.00193476445067735	8	Prrg3
Olfm3.5	1.05058353284411e-07	-1.94667111839742	0.051	0.172	0.0019362254510317	8	Olfm3
Cstf3.3	1.05577885724233e-07	0.365253884134876	0.642	0.461	0.00194580043389762	8	Cstf3
Uso1.2	1.08489824605234e-07	0.408309951329368	0.635	0.465	0.00199946746747446	8	Uso1
Hltf.4	1.08569944392619e-07	0.47484598060041	0.343	0.203	0.00200094407515597	8	Hltf
Scrg1.8	1.08630057850304e-07	-6.05184122963672	0	0.094	0.0020020519661811	8	Scrg1
Slc9a3r1.8	1.09192660560766e-07	-4.15163043280709	0.011	0.112	0.00201242073413492	8	Slc9a3r1
Atad3aos.2	1.09988570078214e-07	0.948971134825764	0.099	0.035	0.00202708934654148	8	Atad3aos
Hip1.3	1.10538106629292e-07	-1.98512294090276	0.084	0.211	0.00203721730517785	8	Hip1
Gab1.8	1.1095432353825e-07	-3.18299227953292	0.047	0.162	0.00204488818280995	8	Gab1
Ccdc184.7	1.11065857688323e-07	0.367879787774556	0.774	0.576	0.00204694375719579	8	Ccdc184
St6galnac3.7	1.11902516084913e-07	-2.28381733246365	0.036	0.151	0.00206236337144494	8	St6galnac3
Sgcd.7	1.13323804978455e-07	-3.12843789072942	0.051	0.167	0.00208855772575292	8	Sgcd
Bmyc.5	1.14301052733848e-07	0.269457140142858	0.956	0.853	0.00210656840188481	8	Bmyc
Olfml2a.8	1.14310389052676e-07	-6.0328861732985	0	0.094	0.00210674047024082	8	Olfml2a
Clvs2.5	1.14336111864083e-07	-1.91204673739506	0.066	0.187	0.00210721454165506	8	Clvs2
Arhgef10.5	1.14786507445203e-07	-2.76722496009916	0.029	0.14	0.00211551533221509	8	Arhgef10
Tmem41b.1	1.16438780312505e-07	0.34181740585504	0.661	0.462	0.00214596672115946	8	Tmem41b
Nt5c.3	1.16726689707091e-07	0.341549392454884	0.836	0.776	0.00215127289130169	8	Nt5c
Pde12.2	1.1964053605822e-07	0.553751728434814	0.369	0.223	0.00220497507955299	8	Pde12
Cdk2ap1.3	1.21501304438741e-07	-0.601343909246559	0.675	0.703	0.002239269040806	8	Cdk2ap1
Noct.2	1.22265445081682e-07	0.621689063060864	0.376	0.229	0.00225335215285541	8	Noct
Zfp112.3	1.23057287706536e-07	0.494290616634056	0.296	0.164	0.00226794581243146	8	Zfp112
Fam171a1.5	1.23221468128573e-07	0.6225505058076	0.409	0.26	0.0022709716576096	8	Fam171a1
Rasip1.4	1.23511883684728e-07	1.30331221853836	0.084	0.028	0.00227632401630953	8	Rasip1
Kif18a.3	1.23521890317372e-07	1.5752282337155	0.058	0.016	0.00227650843854916	8	Kif18a
Degs1.3	1.24647515897623e-07	-0.396305109612661	0.818	0.824	0.00229725371799319	8	Degs1
Capn10.2	1.25470692441996e-07	0.381975794121599	0.602	0.422	0.00231242486170598	8	Capn10
Tnnc1.3	1.25825600186474e-07	0.794288764634683	0.248	0.131	0.00231896581143672	8	Tnnc1
Wdr18.3	1.27656555225658e-07	0.394014909032083	0.785	0.6	0.00235271031280887	8	Wdr18
Tenm2.5	1.28567395813164e-07	1.02568102508766	0.27	0.155	0.00236949710483662	8	Tenm2
[truncated: 844,190 more chars]
