## Supplemental Table 4 for "Meta-atlas of Juvenile and Adult Enteric Neuron scRNA-seq for Dataset Comparisons and Consensus on Transcriptomic Definitions of Enteric Neuron Subtypes" (part 1 of 3)

	p_val	avg_log2FC	pct.1	pct.2	p_val_adj	cluster	gene
Oprk1	0	3.7137393375936	0.892	0.142	0	0	Oprk1
Satb1	0	3.68286448953283	0.841	0.18	0	0	Satb1
Fbxw15	0	3.5311712114371	0.642	0.096	0	0	Fbxw15
Bnc2	0	2.64068204140107	0.983	0.439	0	0	Bnc2
Auts2	0	-4.91820563644692	0.581	0.961	0	0	Auts2
Grik1	0	3.53670679205867	0.96	0.6	0	0	Grik1
Ptprt	0	3.53955594485581	0.98	0.634	0	0	Ptprt
Alk	0	2.58310661166787	0.99	0.705	0	0	Alk
Tshz2	6.80953056487047e-289	1.82705912376293	0.993	0.813	1.64661258589133e-284	0	Tshz2
Rbfox1	9.79475230476872e-284	2.07436951385021	1	0.822	2.36846905481612e-279	0	Rbfox1
Cdc14a	2.20348576815425e-274	2.94214118719959	0.874	0.396	5.32824893597379e-270	0	Cdc14a
Sdk2	1.4785701405961e-272	3.40615751412355	0.828	0.373	3.57533045697543e-268	0	Sdk2
Pcdh7	1.29739720168812e-264	1.75976497336428	0.994	0.686	3.13723617340205e-260	0	Pcdh7
Plcxd3	1.84509508779004e-263	2.34705579763476	0.955	0.693	4.46162443178509e-259	0	Plcxd3
Gfra2	2.76204942565881e-260	2.06772289236964	0.853	0.276	6.67891171618556e-256	0	Gfra2
Nrg3	1.75047437318107e-250	1.03648431501455	1	0.942	4.23282208178914e-246	0	Nrg3
St6galnac3	3.82940845952423e-243	2.73547411221468	0.904	0.61	9.25989259597555e-239	0	St6galnac3
Slc26a4	4.91030032690538e-238	2.76300194966963	0.774	0.266	1.18735972204899e-233	0	Slc26a4
Pde4b	1.57530597709842e-237	1.69121235940662	0.995	0.702	3.8092473832217e-233	0	Pde4b
Alcam	3.04316980362115e-230	-3.40111563804404	0.453	0.87	7.35868890213629e-226	0	Alcam
Prmt8	5.78990028330334e-230	3.28080411499643	0.651	0.173	1.40005578750558e-225	0	Prmt8
Col6a1	7.7086870863036e-222	4.15199046064801	0.444	0.06	1.86403762433907e-217	0	Col6a1
Fam196b	2.87855905201556e-220	2.73892824942646	0.659	0.179	6.96064364367882e-216	0	Fam196b
Dlgap2	1.39025307643829e-219	1.84780406401241	0.959	0.704	3.36177096413543e-215	0	Dlgap2
Fbxw24	5.20666871513275e-217	3.48729099593667	0.713	0.267	1.25902456200625e-212	0	Fbxw24
Arhgap24	1.82845733952196e-216	2.6705921252049	0.849	0.529	4.42139269269806e-212	0	Arhgap24
Negr1	8.19272670196094e-216	1.20008535087231	0.998	0.965	1.98108324380118e-211	0	Negr1
Tmem117	1.72406434831585e-212	1.68416003130276	0.959	0.848	4.16896000066256e-208	0	Tmem117
Egfem1	2.7284377279892e-212	-3.667239057645	0.619	0.874	6.59763527005069e-208	0	Egfem1
Pi15	1.37228775521393e-209	4.22497056319724	0.705	0.285	3.31832902088279e-205	0	Pi15
Etv1	9.27930376713556e-209	-6.56026090272222	0.081	0.67	2.24382844393105e-204	0	Etv1
Chat	6.51479031736006e-208	1.92243909636506	0.881	0.435	1.57534144664084e-203	0	Chat
Tmem132c	5.8155647588021e-207	4.08559615012023	0.745	0.356	1.40626171432594e-202	0	Tmem132c
Galnt14	1.23958763922449e-205	3.16756963096322	0.705	0.271	2.99744687040874e-201	0	Galnt14
Tox	1.40771514188617e-205	1.66430134203476	0.972	0.732	3.40399598459496e-201	0	Tox
Nkain2	2.87695461457735e-205	1.46860894308275	0.997	0.967	6.95676395350949e-201	0	Nkain2
Pld5	1.67662824032947e-203	1.67116542733333	0.954	0.675	4.05425474794069e-199	0	Pld5
Dgkb	1.52099781272048e-196	-3.57704279715087	0.68	0.899	3.67792481093939e-192	0	Dgkb
Fam19a1	1.26144860147182e-192	1.4347275061467	0.993	0.727	3.050308863219e-188	0	Fam19a1
Adamtsl1	6.65803530521449e-191	3.16922358049571	0.788	0.438	1.60997951715392e-186	0	Adamtsl1
Mdga2	5.10559462198983e-187	1.02507341508726	1	0.976	1.23458383554336e-182	0	Mdga2
Nfib	3.27877466268208e-185	1.5492954962323	0.967	0.691	7.92840501183154e-181	0	Nfib
Dpyd	3.92592856188914e-185	1.00711940575485	1	0.985	9.49328785550413e-181	0	Dpyd
Zfp521	1.73010325023402e-184	1.65914980308107	0.942	0.711	4.18356266939089e-180	0	Zfp521
Fgfr2	2.07551366080443e-183	1.74766797727197	0.916	0.525	5.0187995831912e-179	0	Fgfr2
Casz1	2.0045797347998e-179	1.59436794227154	0.917	0.529	4.8472742567194e-175	0	Casz1
Plod2	3.79451781423331e-179	1.91936184197978	0.869	0.493	9.17552352659758e-175	0	Plod2
Frmd4b	4.37206045888448e-178	1.33695583521938	0.96	0.839	1.05720793956286e-173	0	Frmd4b
Bcar3	3.75801118769954e-176	2.45107127930751	0.851	0.557	9.08724685297625e-172	0	Bcar3
Galntl6	6.78827004130321e-176	2.00876241726031	0.98	0.812	1.64147157868753e-171	0	Galntl6
Gm2694	2.73596583442926e-175	3.75942685891947	0.501	0.119	6.6158389842334e-171	0	Gm2694
Map1b	2.95526783279771e-175	-1.40823952455657	0.908	0.985	7.14613314648815e-171	0	Map1b
Cacna1e	3.45769033313048e-175	1.59552591594584	0.952	0.767	8.36104099454281e-171	0	Cacna1e
Kcnma1	6.42056645736769e-167	0.983412779026296	0.994	0.962	1.55255717505608e-162	0	Kcnma1
Grip1	5.79896334349208e-164	1.16853295857724	0.974	0.845	1.40224732608982e-159	0	Grip1
Nos1	2.10245085519544e-162	-7.23759320966197	0.169	0.637	5.08393641294809e-158	0	Nos1
Gpc6	3.19570818010857e-162	1.14560865293467	0.995	0.776	7.72754195032053e-158	0	Gpc6
Slc44a5	2.83025496178046e-161	-4.36443680532686	0.431	0.749	6.84383952308133e-157	0	Slc44a5
Tbx3	2.71137511669703e-156	-3.53338361414292	0.108	0.625	6.55637616968508e-152	0	Tbx3
Kcnt2	1.78536292110328e-155	-1.69714194376747	0.638	0.907	4.31718607951983e-151	0	Kcnt2
Cadps2	1.23540625694359e-152	-3.58767137273348	0.645	0.836	2.9873358699153e-148	0	Cadps2
Slc35f4	4.64529553886335e-152	2.89861693601009	0.744	0.408	1.12327891425255e-147	0	Slc35f4
Tns3	1.36560178228924e-151	1.13419856784618	0.983	0.857	3.3021616697536e-147	0	Tns3
Cyyr1	4.53568865699083e-151	2.31826642797146	0.626	0.218	1.09677487414695e-146	0	Cyyr1
Plekha5	1.17715064070695e-149	-1.48241241104798	0.906	0.973	2.84646796429348e-145	0	Plekha5
Mdga1	2.90463165147397e-148	2.52068643789432	0.611	0.22	7.02368979642921e-144	0	Mdga1
Xylt1	4.68337633407022e-146	1.68990044261613	0.911	0.689	1.13248723134152e-141	0	Xylt1
Kalrn	9.68096744770126e-146	1.67524808752137	0.914	0.737	2.34095473852864e-141	0	Kalrn
Fam19a2	4.23500634671291e-145	1.35905661148342	0.868	0.56	1.02406688469865e-140	0	Fam19a2
Fam5b	7.04280762999409e-144	4.33842787306942	0.503	0.166	1.70302131300887e-139	0	Fam5b
Slit1	7.11797639054597e-141	1.98321875465391	0.755	0.387	1.72119787099792e-136	0	Slit1
Dsc3	2.38058877901294e-140	4.91255281464362	0.28	0.034	5.7565017265312e-136	0	Dsc3
Prkg1	2.56712190395261e-139	-3.22172724994478	0.673	0.852	6.20755747594781e-135	0	Prkg1
Fam19a5	6.41500307445977e-139	1.54321020414975	0.832	0.503	1.55121189343512e-134	0	Fam19a5
Ebf3	6.82572671595317e-139	1.64089349870027	0.862	0.598	1.65052897718464e-134	0	Ebf3
Syt6	1.73012607361047e-137	1.3944800691724	0.911	0.597	4.18361785859748e-133	0	Syt6
Ntrk3	1.9609444863183e-137	-5.00149000704946	0.358	0.696	4.74175986236627e-133	0	Ntrk3
Tmem8b	1.83952209778916e-136	-2.71521178999948	0.262	0.695	4.44814838466398e-132	0	Tmem8b
Atp8a1	4.89385684626744e-136	-1.34033448519466	0.74	0.928	1.18338352399593e-131	0	Atp8a1
Nlgn1	1.07860206367396e-135	0.907878370196211	0.998	0.936	2.60816765017001e-131	0	Nlgn1
Colec12	3.20556563514596e-135	1.70203841543184	0.862	0.607	7.75137826234644e-131	0	Colec12
Tmem108	3.36703978063146e-135	-1.99024375347558	0.545	0.835	8.14183889354493e-131	0	Tmem108
Dscam	4.36212216786422e-134	0.956055529969886	0.977	0.928	1.05480476141125e-129	0	Dscam
Agbl4	1.22385946399919e-133	0.886668262430268	0.988	0.967	2.95941456989645e-129	0	Agbl4
Sntg2	1.36608550058839e-131	3.83685911498463	0.433	0.117	3.30333134897279e-127	0	Sntg2
Zfp804a	2.34827296588063e-131	-3.4795036369288	0.47	0.788	5.67835885879595e-127	0	Zfp804a
Prkcb	3.32068282900357e-131	1.16933172569759	0.934	0.757	8.02974314881353e-127	0	Prkcb
Rfx3	4.90236656033965e-131	1.27133877203571	0.944	0.82	1.18544125795573e-126	0	Rfx3
Tcf7l2	1.79705232881443e-130	1.34034600042756	0.818	0.404	4.34545223630617e-126	0	Tcf7l2
Zbtb16	5.11045462525022e-130	2.27625835362983	0.598	0.226	1.23575903293176e-125	0	Zbtb16
Dock2	7.2476376750008e-130	2.43029024053487	0.592	0.235	1.75255126619194e-125	0	Dock2
Kcnj3	1.77460643705059e-129	-2.48533235917923	0.45	0.772	4.29117582543204e-125	0	Kcnj3
Prickle2	2.70832234164861e-129	1.27146789806068	0.931	0.779	6.54899425434051e-125	0	Prickle2
Gfra1	8.30027096997067e-128	-5.80108123234122	0.218	0.6	2.00708852324861e-123	0	Gfra1
Itga6	3.16973149147835e-127	1.63183709787293	0.762	0.367	7.66472771954379e-123	0	Itga6
Cntn5	5.50037200609571e-127	-3.77750795555165	0.677	0.876	1.330044954794e-122	0	Cntn5
Hs6st3	2.27079035726912e-126	-1.77373654681951	0.703	0.911	5.49099816291245e-122	0	Hs6st3
Rgs6	4.76692578311896e-126	-5.36288454287856	0.459	0.717	1.15269032361599e-121	0	Rgs6
Vwa5b1	6.96158272835709e-126	-7.57858235215297	0.156	0.557	1.68338031954403e-121	0	Vwa5b1
1810041L15Rik	2.88750476764022e-124	1.75632091669926	0.719	0.341	6.98227527863083e-120	0	1810041L15Rik
Kcnq5	1.80616915314579e-123	-2.01286643945181	0.764	0.933	4.36749762922184e-119	0	Kcnq5
Piezo1	6.73951454719024e-123	2.06090643208088	0.72	0.396	1.62968201265607e-118	0	Piezo1
Plce1	1.85848309288653e-122	0.824543296696193	0.988	0.937	4.49399796690893e-118	0	Plce1
Btbd9	3.91818298733936e-121	0.952988394946308	0.969	0.927	9.4745582816853e-117	0	Btbd9
Brinp2	1.86673386699226e-120	4.31431498574713	0.272	0.041	4.51394916377399e-116	0	Brinp2
Nfia	5.7008579212895e-120	1.40729177345434	0.889	0.632	1.37852445394701e-115	0	Nfia
Grid1	1.07709005139316e-119	-3.72206940569243	0.52	0.763	2.6045114532738e-115	0	Grid1
Rbfox3	1.52836290182552e-119	-2.32033135205408	0.446	0.746	3.6957343329043e-115	0	Rbfox3
Tmem130	3.0260723551612e-118	-4.18428143624259	0.106	0.528	7.3173455620153e-114	0	Tmem130
Entpd3	6.99440413357924e-118	-1.86410138693308	0.465	0.78	1.6913168635408e-113	0	Entpd3
Chst8	6.98645888329094e-117	-4.15900147984249	0.206	0.587	1.68939562256858e-112	0	Chst8
Slc4a4	3.95646396728075e-115	-2.76970546066706	0.524	0.78	9.56712551928157e-111	0	Slc4a4
Enox1	4.5065035740639e-112	0.997289126910124	0.953	0.822	1.08971762924439e-107	0	Enox1
Dcbld2	2.29328953199525e-111	1.54852600501717	0.844	0.644	5.54540341731772e-107	0	Dcbld2
Ryr1	4.19775353110256e-111	2.48082532824849	0.598	0.272	1.01505878135591e-106	0	Ryr1
Syt1	8.83272280141266e-110	0.586186196978789	0.999	0.996	2.1358407006096e-105	0	Syt1
Pbx1	3.05221828415176e-108	1.175937000209	0.906	0.645	7.38056903290738e-104	0	Pbx1
Plscr2	4.11759076165611e-107	2.77095455933562	0.346	0.081	9.95674622076063e-103	0	Plscr2
Dpysl3	4.73177595974552e-107	-1.16291981201274	0.848	0.962	1.14419074482606e-102	0	Dpysl3
Tmem163	2.09926143001563e-106	3.5649954875384	0.628	0.334	5.07622406392078e-102	0	Tmem163
Cldn8	3.6465242446078e-106	4.312127309421	0.189	0.017	8.81766027588613e-102	0	Cldn8
Rgs7	5.26236359586955e-106	-1.54934575191869	0.849	0.915	1.27249214111722e-101	0	Rgs7
Gm5535	3.03069223362285e-105	3.05783486863957	0.371	0.099	7.32851689012341e-101	0	Gm5535
Robo2	5.13782192995838e-105	-3.47030192865057	0.449	0.732	1.24237672088324e-100	0	Robo2
Dmkn	5.63255412267316e-105	1.78740318098453	0.613	0.252	1.3620079124036e-100	0	Dmkn
Wbscr17	5.66467132738389e-105	1.53142123553686	0.861	0.701	1.3697741736747e-100	0	Wbscr17
Apbb2	7.32896771787005e-104	-1.50534361423017	0.601	0.838	1.77221768385816e-99	0	Apbb2
Asic2	8.70224187942363e-104	-2.27977631489938	0.917	0.95	2.10428910886343e-99	0	Asic2
Klf7	3.80877908550176e-103	-1.11169952282799	0.683	0.919	9.21000870665179e-99	0	Klf7
Clmp	2.16774689299224e-100	-3.64552958647563	0.2	0.556	5.24182876194454e-96	0	Clmp
Creb5	8.50582959087249e-100	-3.49152759393117	0.1	0.487	2.05679465336888e-95	0	Creb5
Fhit	1.06614216173847e-99	1.86215052515785	0.911	0.838	2.5780383612998e-95	0	Fhit
Mfsd4	7.14582829265499e-99	-2.51064762903719	0.301	0.646	1.7279327394469e-94	0	Mfsd4
Sgcz	1.07132547151455e-98	-3.81880757875769	0.619	0.831	2.59057212266934e-94	0	Sgcz
Tnr	3.03781508852571e-98	-3.21547340644755	0.335	0.644	7.34574066556401e-94	0	Tnr
Syt2	7.85168095699696e-98	-2.87948307718843	0.296	0.614	1.89861497221144e-93	0	Syt2
Sulf2	2.27623809904259e-97	1.74671339220187	0.568	0.235	5.50417134729488e-93	0	Sulf2
Camk2a	4.61011970948441e-97	-1.57034130614244	0.589	0.831	1.11477304695043e-92	0	Camk2a
Arhgap42	8.97388600588806e-97	-2.17961627921859	0.596	0.772	2.16997537508379e-92	0	Arhgap42
Fgd6	3.3658522531796e-96	2.04905077801432	0.665	0.362	8.13896733341359e-92	0	Fgd6
Plxna2	4.21683972200052e-96	1.49368212263381	0.782	0.487	1.01967401317695e-91	0	Plxna2
Cttnbp2	7.09243790251129e-96	-2.69104133568695	0.321	0.644	1.71502240920625e-91	0	Cttnbp2
Ngfr	7.26735204595689e-95	-6.1616761051158	0.051	0.417	1.75731839823284e-90	0	Ngfr
Arhgap15	1.65449556142674e-94	-3.18909757111971	0.385	0.649	4.000735717086e-90	0	Arhgap15
Tmod1	4.37095738145713e-94	-1.45475445880773	0.498	0.782	1.05694120441015e-89	0	Tmod1
Pde11a	1.25317560732369e-93	1.84618718925113	0.74	0.503	3.03030393606941e-89	0	Pde11a
Cpne8	3.04289650298953e-93	1.00554367364967	0.895	0.712	7.35802803387898e-89	0	Cpne8
Usp6nl	1.06345642211576e-92	2.45101051808932	0.574	0.277	2.57154397431811e-88	0	Usp6nl
Epha7	3.69229640427162e-92	1.89121822462491	0.604	0.292	8.9283419351692e-88	0	Epha7
Gnal	6.43799287081962e-92	-2.74914440031923	0.373	0.661	1.55677105609289e-87	0	Gnal
Ghr	8.54532272009537e-92	1.69166553434717	0.756	0.525	2.06634448694626e-87	0	Ghr
Slc35d3	1.58499136415366e-91	-7.6313615182139	0.008	0.36	3.83266761765997e-87	0	Slc35d3
Chrna7	5.86813104058439e-91	1.1612079574733	0.796	0.494	1.41897276692371e-86	0	Chrna7
Itpr1	1.38394199215456e-90	-2.57069026666604	0.271	0.605	3.34651013122894e-86	0	Itpr1
Thsd7a	2.9412280928272e-90	-2.78080125142139	0.6	0.759	7.11218365126544e-86	0	Thsd7a
Gucy1a3	6.92593182544799e-90	1.4835801400941	0.771	0.529	1.67475957471158e-85	0	Gucy1a3
Mmd	4.4057542477726e-89	-1.91531944578226	0.249	0.623	1.06535543465389e-84	0	Mmd
Sorcs1	9.93781828682306e-89	-3.30152992696467	0.407	0.661	2.40306383993668e-84	0	Sorcs1
Peli2	1.8526442847454e-88	2.7092298554023	0.484	0.2	4.47987914494286e-84	0	Peli2
Ass1	4.55578243292609e-88	-2.09235781065329	0.408	0.704	1.10163375010586e-83	0	Ass1
Atxn1	8.68274647586539e-88	0.795351209038177	0.968	0.931	2.09957492532901e-83	0	Atxn1
Pitpnc1	1.47885214853441e-87	0.871372148317713	0.922	0.745	3.57601238037106e-83	0	Pitpnc1
Filip1	1.53283979437557e-87	1.16542409443235	0.95	0.877	3.70655990677955e-83	0	Filip1
Rab3b	1.99006543344463e-87	2.12311160773945	0.551	0.26	4.81217722461246e-83	0	Rab3b
Pknox2	6.8980715025122e-87	2.32558052833106	0.576	0.29	1.66802267002248e-82	0	Pknox2
Slit2	1.80510642394811e-86	0.843767177775199	0.97	0.814	4.36492784374893e-82	0	Slit2
Ptprz1	2.40608519571349e-86	-3.75192312875561	0.218	0.535	5.81815461175479e-82	0	Ptprz1
Ltk	2.53775594539988e-86	-7.65820954211996	0.021	0.358	6.13654765157145e-82	0	Ltk
Stxbp5l	5.9233489582031e-86	0.849231016978525	0.939	0.826	1.43232501158309e-81	0	Stxbp5l
Col25a1	8.8826028540192e-86	-4.46085236878041	0.371	0.618	2.14790219613038e-81	0	Col25a1
Lrrc8c	1.08287174165512e-85	-1.40048718502865	0.593	0.811	2.61849215849624e-81	0	Lrrc8c
Cacnb4	1.18752432662426e-85	-2.4740675314561	0.387	0.655	2.87155257421012e-81	0	Cacnb4
Psd3	1.26434584760894e-85	1.37919969663832	0.827	0.618	3.05731469410318e-81	0	Psd3
Chsy3	7.18909695910179e-85	1.34431435209597	0.796	0.588	1.7383955356804e-80	0	Chsy3
Trpc7	1.60265884611566e-84	1.37577219430569	0.667	0.343	3.87538935579228e-80	0	Trpc7
Astn2	2.57134829273906e-84	-3.17337930238295	0.661	0.801	6.21777730667233e-80	0	Astn2
Clmn	4.32704982720193e-84	-1.72184691051529	0.509	0.743	1.0463239187157e-79	0	Clmn
St3gal6	4.69411349169149e-84	1.48482859209335	0.666	0.356	1.13508358342592e-79	0	St3gal6
Nxn	7.7690836484745e-84	-2.39845186957157	0.365	0.652	1.87864211703762e-79	0	Nxn
Rarb	1.765272040369e-82	-3.11009328592809	0.477	0.689	4.26860432081629e-78	0	Rarb
Epha6	4.19594633256771e-82	0.919066737003559	0.963	0.821	1.0146217826782e-77	0	Epha6
Man1a	8.0647452716515e-82	-1.74142027519588	0.525	0.764	1.95013605413805e-77	0	Man1a
P2rx2	1.02910541072816e-81	-2.08958927910298	0.313	0.639	2.48847979368177e-77	0	P2rx2
Caln1	1.0320473051299e-81	2.21134692859217	0.737	0.506	2.4955935885346e-77	0	Caln1
Edil3	4.82415054532432e-81	-1.63084376975727	0.666	0.841	1.16652784336487e-76	0	Edil3
Abcc8	5.6906829722347e-81	1.23287999276101	0.715	0.417	1.37606404951607e-76	0	Abcc8
Dgkg	1.04734887761312e-80	-3.41247721295887	0.495	0.691	2.53259432095629e-76	0	Dgkg
Trim9	2.23371892706272e-80	1.57508736307182	0.712	0.44	5.40135573753037e-76	0	Trim9
Specc1	3.71232526480225e-80	1.54296504149072	0.826	0.631	8.97677372281831e-76	0	Specc1
Htr4	9.74428739155927e-80	1.38631568416337	0.733	0.462	2.35626613415295e-75	0	Htr4
Lrrc8b	9.90455980887192e-80	-1.58352014641129	0.323	0.661	2.39502160738332e-75	0	Lrrc8b
Ahr	3.13901319958222e-79	-3.77704530515363	0.047	0.379	7.59044781790976e-75	0	Ahr
Syt4	7.96042278095759e-79	-1.71061164232487	0.437	0.733	1.92490983266335e-74	0	Syt4
Cmah	9.50639557448832e-79	-5.82163392383695	0.501	0.664	2.29874151386702e-74	0	Cmah
Ptprd	1.34732092173668e-78	0.687307510027583	0.975	0.876	3.25795672085148e-74	0	Ptprd
Ptprm	8.18165860660728e-78	1.53439944526213	0.771	0.572	1.97840686766371e-73	0	Ptprm
Chrm1	1.62857157138639e-77	-1.68732344012917	0.238	0.589	3.93804891676944e-73	0	Chrm1
Ngef	2.47769152426711e-77	3.04893504311257	0.568	0.334	5.9913058748303e-73	0	Ngef
Abtb2	3.07266251180026e-77	2.16677526970283	0.567	0.303	7.43000521978422e-73	0	Abtb2
Nrxn3	8.6901399965211e-77	-2.24711762047968	0.704	0.838	2.10136275255877e-72	0	Nrxn3
Elfn1	1.25929477874178e-76	2.09791529520548	0.454	0.189	3.0451007044755e-72	0	Elfn1
Adamts5	2.74765669718758e-76	-2.63032825415315	0.179	0.507	6.64410865946928e-72	0	Adamts5
Lrrc7	3.67486404953407e-76	1.34892605986548	0.813	0.61	8.88618875817834e-72	0	Lrrc7
Amigo2	2.01011446401699e-75	-6.24865759800631	0.013	0.318	4.86065778543947e-71	0	Amigo2
Samd4	2.1503391788672e-75	0.918311840133396	0.916	0.746	5.19973516841878e-71	0	Samd4
Nefl	3.8881925917356e-75	-5.07170671249416	0.03	0.341	9.40203850607585e-71	0	Nefl
9430021M05Rik	4.32462262092253e-75	3.16383131639956	0.205	0.037	1.04573699596528e-70	0	9430021M05Rik
Zfhx4	1.03440347814419e-74	-1.23026154598813	0.675	0.85	2.50129105050046e-70	0	Zfhx4
Syn2	1.77816204582506e-74	0.759945670179951	0.957	0.823	4.29977364300959e-70	0	Syn2
Kcnab1	2.02239729328515e-74	-1.90731230595424	0.585	0.751	4.89035889489282e-70	0	Kcnab1
Kctd12	6.15875608237162e-74	-2.58611051310733	0.162	0.495	1.48924880827828e-69	0	Kctd12
Epha5	8.41309166802663e-73	-1.50709871738133	0.796	0.865	2.03436969624552e-68	0	Epha5
4930590L20Rik	1.02061827119077e-72	-1.85650321127259	0.353	0.634	2.46795704156641e-68	0	4930590L20Rik
Gria3	8.29941414143811e-72	-4.05483886473517	0.287	0.548	2.00688133354115e-67	0	Gria3
Stac2	8.81721825474461e-72	1.64358166102453	0.586	0.309	2.13209154617979e-67	0	Stac2
Tln2	2.22133863548812e-71	0.70601525717314	0.932	0.861	5.37141895447383e-67	0	Tln2
Ddr2	1.82199705307798e-70	2.61734667963364	0.494	0.252	4.40577107404785e-66	0	Ddr2
Cacna1c	5.61217580566605e-70	-1.25478805078532	0.786	0.9	1.35708023156811e-65	0	Cacna1c
Apba1	5.61596951998051e-70	-1.20623396336257	0.638	0.848	1.35799758962649e-65	0	Apba1
Slc8a1	7.5321107457128e-70	0.559710025535466	0.999	0.97	1.82133969942081e-65	0	Slc8a1
Fads1	1.09645728179811e-69	-1.85618003290582	0.183	0.513	2.65134335311601e-65	0	Fads1
Stard13	5.72023297056051e-69	-2.62748162000647	0.232	0.516	1.38320953461124e-64	0	Stard13
Kcnj5	1.16461274293716e-68	-5.33504446873316	0.066	0.355	2.81615007369634e-64	0	Kcnj5
Sybu	2.27985458837213e-68	-1.53611191549914	0.559	0.754	5.51291638014265e-64	0	Sybu
Pard3b	2.57978542112179e-68	0.755682952343947	0.938	0.924	6.2381791268146e-64	0	Pard3b
Gch1	5.31352043164426e-68	1.48178887042524	0.65	0.377	1.2848623755759e-63	0	Gch1
Rasa4	1.35488092052584e-67	-3.64957511565994	0.128	0.418	3.27623755392352e-63	0	Rasa4
Tspan13	3.05742174926643e-67	-1.48338815020808	0.327	0.639	7.39315153190114e-63	0	Tspan13
Tmem150c	4.03896519399856e-67	-5.01358928728709	0.326	0.55	9.76662173560792e-63	0	Tmem150c
Epha8	5.404569657986e-67	-6.71908593518649	0.021	0.3	1.30687898899759e-62	0	Epha8
Rasd2	6.10618640234302e-67	2.49828344798666	0.257	0.066	1.47653693395057e-62	0	Rasd2
Lrig3	6.70221159396332e-67	2.22118331843918	0.432	0.185	1.62066178553627e-62	0	Lrig3
Dach1	8.6973834662003e-67	-3.17719567241473	0.327	0.569	2.10311429596189e-62	0	Dach1
Frmpd4	1.55270934784596e-66	-1.12387599158304	0.904	0.908	3.75460647402631e-62	0	Frmpd4
Snap25	1.98427855383851e-66	0.502111111629248	0.997	0.981	4.79818397103691e-62	0	Snap25
Pcsk2	3.29057874002926e-66	0.580088928766632	0.968	0.895	7.95694845126476e-62	0	Pcsk2
Uchl1	6.52045747750173e-66	-1.29248249162584	0.749	0.88	1.57671182263469e-61	0	Uchl1
Slco3a1	7.51196769259152e-66	-1.24654362934318	0.758	0.867	1.81646890774556e-61	0	Slco3a1
Add3	9.57863500539555e-66	-1.12135678556131	0.622	0.836	2.3162097306547e-61	0	Add3
Phf20l1	2.52951275722704e-65	0.917868464116841	0.903	0.834	6.1166147982507e-61	0	Phf20l1
Tmc3	3.61046562610927e-65	-2.50905075932489	0.182	0.481	8.73046693049483e-61	0	Tmc3
Vip	5.2686347436556e-65	-6.26886849309131	0.055	0.34	1.27400856736336e-60	0	Vip
Adrb2	7.29318298003629e-65	2.42865803889372	0.21	0.044	1.76356457640257e-60	0	Adrb2
Cxcl12	2.24244587387536e-64	3.25610389521025	0.202	0.042	5.422458367618e-60	0	Cxcl12
Unc13c	4.96927350298449e-64	-2.64063474663861	0.554	0.708	1.20162002575668e-59	0	Unc13c
Rnf150	6.11595429287268e-64	0.7382337254175	0.934	0.885	1.47889890755954e-59	0	Rnf150
Bean1	2.45510663571522e-63	-1.72153572802032	0.306	0.599	5.93669335582297e-59	0	Bean1
Map4	3.49494608171358e-63	-0.68073518948972	0.895	0.957	8.45112912019161e-59	0	Map4
Robo1	5.15358572473238e-63	-1.26597427250926	0.614	0.784	1.24618856409754e-58	0	Robo1
Fam155a	6.91794412288073e-63	-0.738436025432906	0.999	0.994	1.67282806835379e-58	0	Fam155a
Sgpp2	7.75946180821518e-63	0.739438328810684	0.937	0.883	1.87631545984451e-58	0	Sgpp2
Rgcc	1.02645150020185e-62	3.34905076740842	0.22	0.053	2.48206237263809e-58	0	Rgcc
Scml4	7.47736811877977e-62	1.4186974406079	0.757	0.569	1.80810238480214e-57	0	Scml4
4933400C23Rik	7.62336549775329e-62	1.80219630882282	0.457	0.231	1.84340601101172e-57	0	4933400C23Rik
Tac1	1.06844150797509e-61	-0.339453329562512	0.591	0.252	2.58359841043458e-57	0	Tac1
Cpne4	2.7325444981312e-61	-3.97673145783435	0.562	0.722	6.60756585093106e-57	0	Cpne4
Ntrk2	3.87168966848944e-61	-4.17534082721417	0.245	0.489	9.36213278737431e-57	0	Ntrk2
Ndst3	5.63757777735629e-61	-2.7240257711094	0.281	0.529	1.36322268234252e-56	0	Ndst3
Ets1	7.15787806265595e-61	1.58777763599851	0.431	0.181	1.73084649433084e-56	0	Ets1
1700123O21Rik	8.09298758649881e-61	2.14577269693971	0.378	0.155	1.95696532829128e-56	0	1700123O21Rik
Pde1a	1.17693166908362e-60	-4.42659446232669	0.512	0.656	2.8459384690111e-56	0	Pde1a
Gucy1a2	1.28048474442742e-60	-1.01324952916082	0.828	0.914	3.09634016049994e-56	0	Gucy1a2
Kcnh8	2.74619264074099e-60	-3.00881981950835	0.465	0.635	6.64056842457579e-56	0	Kcnh8
Serpini1	2.89675473033394e-60	-2.36182829403803	0.353	0.609	7.00464261342049e-56	0	Serpini1
Pvt1	3.54006222548568e-60	0.821160393399474	0.896	0.768	8.56022446744693e-56	0	Pvt1
Tes	7.48815903605806e-60	-1.67650650224739	0.323	0.605	1.8107117365092e-55	0	Tes
Ppm1h	2.87695888639201e-59	0.535413133620179	0.988	0.964	6.95677428318452e-55	0	Ppm1h
Sstr4	4.83345643023179e-59	2.45414656085944	0.204	0.046	1.16877809939435e-54	0	Sstr4
Gng2	5.54149706198336e-59	-1.60906842819892	0.626	0.797	1.3399894045582e-54	0	Gng2
Unc5d	6.93262966536949e-59	0.425915343708698	0.846	0.592	1.676379179383e-54	0	Unc5d
Tpd52l1	7.92370976542262e-59	1.59877482700806	0.718	0.547	1.91603225837684e-54	0	Tpd52l1
Zfhx3	8.42160090057568e-59	-2.70958602616111	0.24	0.504	2.03642731376821e-54	0	Zfhx3
Nxph1	1.55801542705944e-58	1.13721929942372	0.62	0.372	3.76743710417242e-54	0	Nxph1
Pirt	2.52804032634099e-58	-0.907660348842923	0.649	0.855	6.11305431312515e-54	0	Pirt
Col6a2	6.9649910609189e-58	1.7612563991713	0.486	0.249	1.6842044884408e-53	0	Col6a2
Tmeff2	1.03967948204145e-57	-5.00973099303865	0.295	0.521	2.51404895552443e-53	0	Tmeff2
Ptchd1	2.38613856771742e-57	-1.60347067417635	0.21	0.514	5.7699216705975e-53	0	Ptchd1
Arrb1	2.43865642649312e-57	-1.13857337469474	0.44	0.704	5.896915104903e-53	0	Arrb1
Kcns2	3.07262392963718e-57	5.84562919723582	0.066	0.001	7.42991192425568e-53	0	Kcns2
Vldlr	3.10586276189919e-57	2.00248751586505	0.293	0.095	7.51028674454843e-53	0	Vldlr
Sez6	3.51284598573581e-57	1.31457412621518	0.698	0.488	8.49441287810777e-53	0	Sez6
Cbln1	5.02247698590875e-57	3.61173068143988	0.127	0.017	1.21448515996259e-52	0	Cbln1
Tyro3	1.51087354447518e-56	-1.97652726399887	0.173	0.46	3.65344331789543e-52	0	Tyro3
Scube1	1.65950898375006e-56	0.735708748754394	0.773	0.521	4.01285867360603e-52	0	Scube1
Rims1	1.79043922924709e-56	0.851356508075784	0.872	0.7	4.32946110024239e-52	0	Rims1
Syne2	2.93938423521773e-56	1.19472613933451	0.781	0.628	7.10772501917999e-52	0	Syne2
Rasgrf2	1.27763124123372e-55	-2.69132931274521	0.249	0.494	3.08944010442725e-51	0	Rasgrf2
Map2	1.84051023616904e-55	-0.697533126336821	0.887	0.966	4.45053780208037e-51	0	Map2
Ppapdc1a	4.11399670909288e-55	2.03107083264918	0.49	0.271	9.9480554422575e-51	0	Ppapdc1a
Gria4	6.55338686121653e-55	0.548726478137006	0.977	0.951	1.58467447691077e-50	0	Gria4
Necab2	6.73736426412486e-55	1.61917144845398	0.512	0.273	1.62916205270803e-50	0	Necab2
Nfix	8.83000609517939e-55	0.898469468742228	0.741	0.448	2.13518377387533e-50	0	Nfix
Aff3	1.08536188549914e-54	-2.16840977194249	0.361	0.583	2.62451357532548e-50	0	Aff3
Tmem176a	1.74441769969004e-54	-1.91220718130733	0.12	0.399	4.21817643962049e-50	0	Tmem176a
Chrm2	2.53907813814647e-54	0.706430155088626	0.933	0.8	6.13974484585199e-50	0	Chrm2
Kcnb2	3.23634877305786e-54	-1.51422766903397	0.957	0.945	7.82581496813121e-50	0	Kcnb2
Ablim2	3.39653053757934e-54	-1.1307964149123	0.812	0.912	8.2131504929206e-50	0	Ablim2
Klhl29	4.16934438193002e-54	0.735680211607946	0.904	0.816	1.0081891649945e-49	0	Klhl29
Cnga3	4.30871729806148e-54	1.19615950730849	0.652	0.404	1.04189092984425e-49	0	Cnga3
Zbtb7c	1.24080284116308e-53	0.757840517468012	0.808	0.598	3.00038535021644e-49	0	Zbtb7c
Tnpo1	1.52215096996974e-53	0.903500825422057	0.914	0.866	3.68071326048382e-49	0	Tnpo1
Ralyl	3.23319813862108e-53	1.00512196785148	0.861	0.825	7.81819641899962e-49	0	Ralyl
Mapk4	3.70953956488327e-53	1.53480836290755	0.66	0.457	8.97003762184422e-49	0	Mapk4
Vwc2	4.23779543632564e-53	1.41600918808267	0.688	0.493	1.0247413144579e-48	0	Vwc2
Pde5a	1.28247617322324e-52	0.718036099706338	0.922	0.843	3.10115563447113e-48	0	Pde5a
Ppfibp1	1.29607741688999e-52	1.66401766433327	0.561	0.333	3.13404480178168e-48	0	Ppfibp1
Plscr4	1.3500060321752e-52	1.01760507260228	0.714	0.456	3.26444958640285e-48	0	Plscr4
Prph	1.49449547036188e-52	-0.885535592176563	0.767	0.888	3.61383949688207e-48	0	Prph
A530058N18Rik	2.25459329663976e-52	-4.19499024041982	0.018	0.252	5.45183205060462e-48	0	A530058N18Rik
Ptprr	3.59743999744263e-52	-0.856203760009043	0.787	0.898	8.69896965781603e-48	0	Ptprr
Il1rapl1	4.11659735885094e-52	-2.37732918726329	0.614	0.744	9.95434407343746e-48	0	Il1rapl1
Plcb1	4.37419709601214e-52	-1.12084109704438	0.705	0.825	1.05772459978669e-47	0	Plcb1
Npr2	4.40710547251239e-52	-1.24361030572205	0.407	0.657	1.06568217430822e-47	0	Npr2
Cd84	9.15867817922277e-52	1.97181058258833	0.423	0.218	2.21465997051786e-47	0	Cd84
Ptpn5	1.44700451303858e-51	1.89797974650998	0.37	0.158	3.49900161297858e-47	0	Ptpn5
Ephb2	1.49059611027057e-51	1.11998247940792	0.748	0.555	3.60441045424526e-47	0	Ephb2
Ctsb	1.55403520926569e-51	-1.42678091270108	0.538	0.755	3.75781253952536e-47	0	Ctsb
Grik2	2.08328418180966e-51	0.595556143189714	0.968	0.886	5.03758948003394e-47	0	Grik2
B3gat1	2.69797462858331e-51	2.82672718374384	0.184	0.044	6.5239724493773e-47	0	B3gat1
Gm21949	1.47886261844736e-50	-11.5613887581261	0.003	0.22	3.57603769766757e-46	0	Gm21949
Slc8a3	1.57591843225497e-50	-1.75177262351872	0.226	0.487	3.81072836103574e-46	0	Slc8a3
Wipi1	1.9055449621961e-50	-1.48582398062611	0.332	0.582	4.60779827308639e-46	0	Wipi1
Plxdc1	2.22860732264703e-50	1.24719855571032	0.719	0.553	5.38899536689277e-46	0	Plxdc1
Hs3st1	2.45590278779858e-50	2.5832286621598	0.219	0.063	5.93861853117575e-46	0	Hs3st1
Ptprg	2.82589322743687e-50	0.554262894796548	0.976	0.922	6.8332924132651e-46	0	Ptprg
Setbp1	2.84192259180169e-50	0.770868794850303	0.91	0.792	6.87205301923568e-46	0	Setbp1
Osbpl3	4.19401286852336e-50	-1.16685844948574	0.425	0.666	1.01415425173763e-45	0	Osbpl3
Enpp6	4.40396011217632e-50	1.32554305268433	0.575	0.332	1.06492159472536e-45	0	Enpp6
Zfp609	4.75650069548613e-50	0.729830462983242	0.891	0.816	1.1501694331755e-45	0	Zfp609
5530401A14Rik	7.43888069566089e-50	-5.27953039493477	0.069	0.3	1.79879574101776e-45	0	5530401A14Rik
Kcnk2	1.30689762954408e-49	-1.82768388456568	0.368	0.59	3.16020915800054e-45	0	Kcnk2
Arhgap26	1.37167146112749e-49	0.401811393636475	0.993	0.986	3.3168387601524e-45	0	Arhgap26
Pde10a	1.98449609197067e-49	1.06251227164878	0.95	0.883	4.79870999999427e-45	0	Pde10a
Ank2	3.19435080910628e-49	-0.809916219249439	0.986	0.998	7.7242596914999e-45	0	Ank2
9530059O14Rik	3.81779041773251e-49	-1.72392803570671	0.305	0.57	9.23179900911899e-45	0	9530059O14Rik
Fbn1	6.20260927823831e-49	-3.40400152436389	0.164	0.394	1.4998529495708e-44	0	Fbn1
Slc10a4	1.11324241370766e-48	1.19193764824117	0.639	0.423	2.69193148058649e-44	0	Slc10a4
Nfasc	1.33058004590736e-48	0.716603678408959	0.88	0.843	3.21747560900859e-44	0	Nfasc
Fbxw16	1.54552002865566e-48	3.90958584081772	0.192	0.052	3.73722198129225e-44	0	Fbxw16
Epdr1	1.92736870363458e-48	-1.25668831364631	0.426	0.662	4.66057026225877e-44	0	Epdr1
Rab3c	2.00222028473801e-48	0.48719495087882	0.98	0.969	4.84156887052499e-44	0	Rab3c
Fam179a	2.91727395617118e-48	2.47809476912694	0.316	0.131	7.05426015341754e-44	0	Fam179a
Magi3	3.58454153674313e-48	0.888279206501382	0.897	0.819	8.66777988999857e-44	0	Magi3
Akap12	4.32726073863298e-48	-0.977190764433552	0.65	0.81	1.04637491920884e-43	0	Akap12
Igfbp4	4.62442578535537e-48	2.36377873217822	0.255	0.086	1.11823239915678e-43	0	Igfbp4
Smad9	4.88181407552241e-48	-2.86035818178721	0.073	0.307	1.18047146160207e-43	0	Smad9
Thsd4	5.60006298191359e-48	-2.22275162609071	0.537	0.691	1.35415122965653e-43	0	Thsd4
Lpp	7.45789260941595e-48	-1.16859757981879	0.611	0.772	1.80339301188287e-43	0	Lpp
Il20ra	7.71065172838323e-48	-6.00991637904073	0.098	0.321	1.86451269444035e-43	0	Il20ra
Pde4d	8.50283935340284e-48	-0.897326428304294	0.957	0.987	2.05607158404634e-43	0	Pde4d
Thsd7b	9.19666563563291e-48	-2.25311866550282	0.684	0.781	2.22384571735239e-43	0	Thsd7b
Olfm3	1.132787666538e-47	1.26425466251533	0.635	0.403	2.73919385645555e-43	0	Olfm3
Gfod1	1.16517925333846e-47	-2.11949705870494	0.289	0.508	2.81751995249772e-43	0	Gfod1
Stk32a	1.31155901346879e-47	-2.99757446299458	0.189	0.416	3.17148085046887e-43	0	Stk32a
Gria2	1.44429550427625e-47	0.732617933433918	0.942	0.83	3.49245095889041e-43	0	Gria2
Pde3a	1.51245939769809e-47	0.644691357762344	0.944	0.812	3.65727806957375e-43	0	Pde3a
Bves	2.08355625240128e-47	-3.03093868919753	0.197	0.421	5.03824737393153e-43	0	Bves
Plch2	2.11600786349539e-47	-2.07277488962421	0.29	0.506	5.1167186147182e-43	0	Plch2
Ly6h	2.45898073000802e-47	1.25689810955127	0.447	0.213	5.94606130323239e-43	0	Ly6h
Meis1	3.01423320385161e-47	0.614353466469414	0.757	0.486	7.28871731023357e-43	0	Meis1
Syne1	3.24595658213251e-47	-0.865468504316435	0.749	0.87	7.84904761125462e-43	0	Syne1
Snx7	6.02513672722611e-47	-1.90712194039222	0.258	0.503	1.45693831201055e-42	0	Snx7
Hecw1	6.58353100042531e-47	-0.821937265322958	0.733	0.852	1.59196363121284e-42	0	Hecw1
Adamts2	7.24135576150263e-47	1.02834847017675	0.741	0.577	1.75103223668895e-42	0	Adamts2
Epha4	7.29265082125492e-47	1.38132044474462	0.524	0.302	1.76343589508765e-42	0	Epha4
Ptprn2	7.55063383405949e-47	0.421010449535883	0.99	0.972	1.82581876741393e-42	0	Ptprn2
Cygb	8.71524364849643e-47	-2.22011939532957	0.084	0.331	2.10743306664292e-42	0	Cygb
Esrrg	9.45094541137258e-47	1.36423313304359	0.729	0.565	2.285333109924e-42	0	Esrrg
9330182L06Rik	1.07136767820021e-46	0.7081841241155	0.911	0.872	2.59067418265594e-42	0	9330182L06Rik
Mill2	1.63526077281127e-46	-1.11741149349246	0.422	0.66	3.95422407473494e-42	0	Mill2
Cartpt	1.6510716380159e-46	-6.06255055342719	0.013	0.22	3.99245632788625e-42	0	Cartpt
Cd9	2.24544105007117e-46	-1.23509809515498	0.664	0.803	5.42970100317711e-42	0	Cd9
Elmo1	2.53177783225205e-46	1.3377670997571	0.677	0.515	6.12209197616869e-42	0	Elmo1
Fgfr1	4.59457864168676e-46	0.974156634283505	0.745	0.534	1.11101506134627e-41	0	Fgfr1
Kcnk10	5.17632568498861e-46	-1.35416963393409	0.406	0.623	1.2516873138871e-41	0	Kcnk10
Rgs20	9.35733123879959e-46	1.49540263201611	0.776	0.645	2.26269626685413e-41	0	Rgs20
Gpr176	1.36284386690309e-45	-1.43032444662017	0.274	0.508	3.29549275455837e-41	0	Gpr176
Efna5	1.48133056251688e-45	0.557965572851678	0.972	0.908	3.58200543322206e-41	0	Efna5
Gal	1.54989817937382e-45	-6.25026152501191	0.048	0.266	3.74780878754383e-41	0	Gal
Tcf4	1.76246673395984e-45	0.434056273386661	0.995	0.97	4.2618208093883e-41	0	Tcf4
S100a1	2.50201347558613e-45	-1.78983808194927	0.12	0.371	6.05011878531483e-41	0	S100a1
Slc6a17	2.82479138074109e-45	1.12622807315993	0.576	0.336	6.83062803777003e-41	0	Slc6a17
Celf2	3.31302002320776e-45	0.797430045093594	0.915	0.838	8.01121371811867e-41	0	Celf2
Slc41a2	3.70573680616564e-45	-1.06481107821869	0.423	0.659	8.96084217098913e-41	0	Slc41a2
Scn9a	3.96761985581204e-45	-0.856973630877072	0.644	0.818	9.59410157333909e-41	0	Scn9a
Smarca2	3.9962180153078e-45	0.886778287329997	0.829	0.723	9.66325478281579e-41	0	Smarca2
Fmn1	4.17323452279617e-45	-1.13441789650364	0.501	0.679	1.00912983995734e-40	0	Fmn1
Cyb561	4.91923012774234e-45	1.22659563020119	0.638	0.433	1.18951903718937e-40	0	Cyb561
Kcnc1	1.0852960252487e-44	-1.3051464631074	0.297	0.549	2.62435431865389e-40	0	Kcnc1
Whrn	2.14654863070626e-44	1.4217587373665	0.493	0.274	5.19056924391081e-40	0	Whrn
Rprml	2.47693560864844e-44	-4.56733608021343	0.01	0.209	5.98947799527279e-40	0	Rprml
Cpq	2.81926870307323e-44	-0.91366225099932	0.755	0.847	6.81727365090138e-40	0	Cpq
Magi1	2.85986694198173e-44	0.457738481921345	0.992	0.951	6.91544425240602e-40	0	Magi1
Gm42756	3.18956307449679e-44	3.10669908167347	0.099	0.013	7.71268247044068e-40	0	Gm42756
Ntng1	3.27345099688246e-44	-5.39424313363116	0.453	0.605	7.91553185556148e-40	0	Ntng1
Hmgcs1	4.45767310613081e-44	-0.957249060296845	0.614	0.799	1.07790993379349e-39	0	Hmgcs1
Dlx1	6.35639006240988e-44	2.28750859442626	0.149	0.033	1.53703868099133e-39	0	Dlx1
Etl4	8.00467344526149e-44	-1.4454522720225	0.62	0.741	1.93561008579868e-39	0	Etl4
Fbln2	8.41257715287352e-44	1.87751994141428	0.326	0.14	2.03424528133635e-39	0	Fbln2
Grem2	8.91060542371307e-44	-1.38776246138738	0.257	0.506	2.15467349750806e-39	0	Grem2
Ednrb	9.53757943559612e-44	1.87159447877541	0.256	0.092	2.3062820833215e-39	0	Ednrb
Stmn4	9.78238822887031e-44	-1.62261270892162	0.144	0.39	2.36547929762313e-39	0	Stmn4
Tmem132cos	1.11129383635319e-43	4.1433157909482	0.089	0.01	2.68721962568565e-39	0	Tmem132cos
Tbc1d5	1.7350054316754e-43	0.906277816116307	0.874	0.82	4.19541663433429e-39	0	Tbc1d5
Fam13c	1.74902480160672e-43	-1.2018170099887	0.536	0.697	4.22931687276522e-39	0	Fam13c
Nefm	2.73509620783142e-43	-3.85680401904719	0.043	0.252	6.61373614015715e-39	0	Nefm
Pex5l	2.88616570956202e-43	0.897973054298312	0.794	0.587	6.97903730229191e-39	0	Pex5l
Slitrk5	3.54881581991034e-43	1.4703979329841	0.365	0.162	8.58139153412518e-39	0	Slitrk5
Ndrg4	9.6747039043262e-43	-1.15105944859888	0.561	0.745	2.33944015110512e-38	0	Ndrg4
Ubash3b	2.48576871565025e-42	1.24994463919676	0.651	0.454	6.01083733131388e-38	0	Ubash3b
Afap1l1	2.50006029260105e-42	-4.9163788001125	0.062	0.268	6.04539579353859e-38	0	Afap1l1
Wwc2	2.69899811639138e-42	-0.938302370570763	0.742	0.855	6.526447345246e-38	0	Wwc2
Ltbp4	2.85158762979446e-42	1.3924207758451	0.403	0.201	6.89542404760598e-38	0	Ltbp4
Cd44	2.96874638133967e-42	1.6811251496396	0.461	0.266	7.17872562471745e-38	0	Cd44
Dennd1a	3.10733168436092e-42	0.533957340055722	0.956	0.936	7.51383874595315e-38	0	Dennd1a
Col5a3	4.78360558647705e-42	1.19961977515304	0.582	0.378	1.15672366686602e-37	0	Col5a3
Pbx3	4.81469935125454e-42	-3.29833924097363	0.189	0.404	1.16424245012686e-37	0	Pbx3
Cdh6	4.85628175664152e-42	-2.82592933182983	0.195	0.412	1.17429749157349e-37	0	Cdh6
Fgf14	5.73263807691908e-42	-0.919925427166421	0.964	0.961	1.3862092133798e-37	0	Fgf14
Rtn1	9.48622873241127e-42	-0.498791954965538	0.933	0.973	2.29386496978437e-37	0	Rtn1
Pkp1	9.61312662078194e-42	2.47504400444726	0.184	0.053	2.32455014817128e-37	0	Pkp1
Skap2	9.8248925145821e-42	0.740511286262691	0.891	0.823	2.3757572589511e-37	0	Skap2
Nedd9	1.04065889215707e-41	-1.23515066936958	0.41	0.619	2.51641726712501e-37	0	Nedd9
Inf2	1.31778011459921e-41	-1.6049598527838	0.164	0.404	3.18652409511234e-37	0	Inf2
Ephx1	1.7287683981346e-41	-3.92194447494657	0.036	0.235	4.18033486352927e-37	0	Ephx1
Cacna1h	1.925161879068e-41	0.964843298129652	0.696	0.518	4.65523393977434e-37	0	Cacna1h
Dbh	2.48009463276115e-41	-6.07986306912257	0.024	0.216	5.99711683147975e-37	0	Dbh
Smad3	2.84322754209352e-41	2.17789142982808	0.27	0.103	6.87520851953633e-37	0	Smad3
Fgf12	3.07904323728611e-41	-1.25290385964398	0.63	0.732	7.44543445208154e-37	0	Fgf12
Ebf1	3.44815782900668e-41	-4.66194546335494	0.119	0.328	8.33799044632104e-37	0	Ebf1
Thy1	3.97613689784101e-41	-2.36956999899799	0.183	0.417	9.61469663266934e-37	0	Thy1
Ccnjl	4.11860895007756e-41	-3.46247013877707	0.12	0.329	9.95920830218255e-37	0	Ccnjl
Adgrl3	5.14080183533859e-41	-2.12251376363026	0.164	0.384	1.24309729180323e-36	0	Adgrl3
Kif26a	8.67177495249332e-41	-1.4593826318812	0.189	0.429	2.09692190126241e-36	0	Kif26a
Prkd1	1.30038911806458e-40	-3.05454760258468	0.327	0.51	3.14447092639195e-36	0	Prkd1
Enpp1	1.62547487423822e-40	-1.92732657689193	0.364	0.553	3.93056079339544e-36	0	Enpp1
Lama4	1.91421414044852e-40	-2.65351400423902	0.311	0.5	4.62876121301857e-36	0	Lama4
Atp8a2	2.37601145485569e-40	-0.910709018414811	0.694	0.821	5.74543329898654e-36	0	Atp8a2
Fry	2.68274266979105e-40	-0.664023213110267	0.834	0.91	6.48714004982175e-36	0	Fry
Rtn4rl1	3.50197617915396e-40	-2.7431958512879	0.137	0.348	8.46812859881218e-36	0	Rtn4rl1
Fibcd1	3.61394400132156e-40	-5.74205325527844	0.014	0.197	8.73887798959566e-36	0	Fibcd1
Lrp1b	3.77473846707148e-40	0.620245091667895	0.946	0.818	9.12769508722556e-36	0	Lrp1b
Qdpr	4.59285218887805e-40	-1.16579789998174	0.263	0.517	1.1105975877926e-35	0	Qdpr
Abca8b	6.43865036020205e-40	-1.33749570610619	0.454	0.645	1.55693004360046e-35	0	Abca8b
Hs3st2	6.5688740559424e-40	-1.02332446194321	0.539	0.727	1.58841943546743e-35	0	Hs3st2
C1ql1	6.84007022509027e-40	-4.58785942915337	0.012	0.194	1.65399738112908e-35	0	C1ql1
Jph1	7.92195085748407e-40	1.31414970698983	0.696	0.546	1.91560693684822e-35	0	Jph1
Hspb8	8.11647872099374e-40	-1.74155007041335	0.23	0.459	1.9626457195235e-35	0	Hspb8
Prima1	8.69794641619995e-40	1.66302768548894	0.446	0.25	2.10325042290131e-35	0	Prima1
Ppfia2	9.1446964453418e-40	-0.606573000175706	0.925	0.96	2.2112790474481e-35	0	Ppfia2
2610017I09Rik	1.37078982192528e-39	1.4109859588413	0.553	0.401	3.31470686839752e-35	0	2610017I09Rik
Ccbe1	1.74475902217462e-39	0.748455095008293	0.627	0.443	4.21900179152045e-35	0	Ccbe1
Kitl	1.80906663268189e-39	-1.84152531070477	0.15	0.374	4.37450402448808e-35	0	Kitl
Heatr5a	1.91613759152678e-39	0.953839878321894	0.803	0.712	4.6334123100709e-35	0	Heatr5a
St18	2.0109122138284e-39	-2.60036105817564	0.576	0.652	4.86258682425845e-35	0	St18
Dgkd	2.5281737693345e-39	0.960478754585619	0.798	0.692	6.11337699162775e-35	0	Dgkd
Myo1b	2.76738026347702e-39	-1.9569164611068	0.262	0.468	6.69180221511379e-35	0	Myo1b
Sncg	3.3577300911186e-39	-1.6190485792115	0.305	0.515	8.11932713333388e-35	0	Sncg
Bzrap1	3.77428497134491e-39	-0.938056658171668	0.227	0.481	9.12659848920913e-35	0	Bzrap1
Prkce	3.78313144916424e-39	0.39455348451004	0.982	0.975	9.14799015722404e-35	0	Prkce
Miat	4.45144505578212e-39	0.925226014058584	0.767	0.65	1.07640392893868e-34	0	Miat
Colq	4.57470589779014e-39	1.01774176286899	0.459	0.239	1.10620963314463e-34	0	Colq
6530411M01Rik	4.80510933577145e-39	3.21955330647306	0.156	0.041	1.1619234884829e-34	0	6530411M01Rik
Tekt2	4.88312989793719e-39	1.87843363808617	0.272	0.11	1.18078964062019e-34	0	Tekt2
Galr1	5.16324065263371e-39	-7.30692590370348	0.016	0.195	1.24852322221336e-34	0	Galr1
Rerg	5.33785012177423e-39	-4.30631071072719	0.329	0.498	1.29074553794623e-34	0	Rerg
Krt79	6.46747897727797e-39	4.74568260398799	0.068	0.006	1.56390109149559e-34	0	Krt79
Thrb	6.82779375665595e-39	-1.05527613789854	0.675	0.767	1.65102880829697e-34	0	Thrb
Shc1	9.80405254317109e-39	-1.54441215222638	0.238	0.461	2.3707179454642e-34	0	Shc1
Tmem164	1.26197159554105e-38	0.833910854353825	0.756	0.613	3.0515735151778e-34	0	Tmem164
Rspo2	1.43929509915812e-38	1.31687753707728	0.664	0.483	3.48035947927426e-34	0	Rspo2
Ppfibp2	1.76308876681597e-38	0.833217946029019	0.758	0.588	4.26332494703769e-34	0	Ppfibp2
Fat4	1.82990440416724e-38	1.02136278237324	0.506	0.294	4.4248918397168e-34	0	Fat4
Farp1	1.83231209678388e-38	-0.812654703719627	0.715	0.843	4.4307138812331e-34	0	Farp1
Sidt1	2.08028265849244e-38	0.946085180151611	0.771	0.591	5.03033149650056e-34	0	Sidt1
Cpne2	2.55672037997938e-38	-1.13097448331056	0.222	0.462	6.18240555082813e-34	0	Cpne2
Agrn	2.67864822191542e-38	-1.19780576181934	0.347	0.573	6.47723926541369e-34	0	Agrn
Nck2	2.9538116020018e-38	-1.02946105356025	0.468	0.65	7.14261183480056e-34	0	Nck2
Gm42439	3.82246709314639e-38	-5.62678992082509	0.002	0.171	9.24310767793729e-34	0	Gm42439
Ablim3	5.40506693211229e-38	-0.975527336042821	0.354	0.592	1.30699923485407e-33	0	Ablim3
Strip2	8.69126222687734e-38	1.69557180442449	0.388	0.202	2.10163411908121e-33	0	Strip2
Ctnnd2	9.57078116619299e-38	0.380054878147287	0.98	0.969	2.31431059379713e-33	0	Ctnnd2
D630045J12Rik	1.26241241764706e-37	-1.01710765468433	0.513	0.685	3.05263946711234e-33	0	D630045J12Rik
Plscr1	1.46098889946967e-37	1.49331954981261	0.389	0.198	3.53281725780761e-33	0	Plscr1
Tmem219	1.46403869066229e-37	-1.16289352139721	0.31	0.549	3.54019195789048e-33	0	Tmem219
Dynll2	1.66336776400936e-37	-1.17519568577197	0.339	0.581	4.02218959015103e-33	0	Dynll2
Nrg1	1.80365522680265e-37	-1.12999179198889	0.757	0.895	4.36141870393148e-33	0	Nrg1
Kcnh1	2.61560509613595e-37	1.11854409020845	0.714	0.577	6.32479468296635e-33	0	Kcnh1
Plpp4	2.81008335364483e-37	2.26730201016926	0.191	0.063	6.79506255744857e-33	0	Plpp4
Mpp6	5.45330615754796e-37	-1.67130351612133	0.217	0.424	1.31866396195667e-32	0	Mpp6
Phactr1	5.57417761039719e-37	-1.20739438088394	0.581	0.716	1.34789188797015e-32	0	Phactr1
Mast4	5.80100212603163e-37	-1.43632660183561	0.558	0.7	1.40274032409571e-32	0	Mast4
4930563F08Rik	6.93502335106542e-37	-5.13507460080694	0.023	0.198	1.67695799652113e-32	0	4930563F08Rik
Synpr	7.36136085406589e-37	0.744628842108644	0.809	0.631	1.78005066812167e-32	0	Synpr
Nfe2l1	7.55758553089385e-37	-1.12564422071357	0.369	0.59	1.82749975722544e-32	0	Nfe2l1
Kif1a	7.74226301038733e-37	-0.54264259642573	0.793	0.903	1.87215661854176e-32	0	Kif1a
Ywhah	8.25236293360969e-37	-1.17064092322099	0.431	0.642	1.99550388097616e-32	0	Ywhah
Ube2e2	9.81131841036438e-37	0.543243765700889	0.949	0.915	2.37247490481021e-32	0	Ube2e2
Diablo	1.03295614303253e-36	-0.641203401179401	0.703	0.854	2.49779124946696e-32	0	Diablo
Clvs1	2.15660328967679e-36	-0.732428612359896	0.869	0.92	5.21488241476745e-32	0	Clvs1
Folr1	2.42659911338174e-36	3.88135306630404	0.136	0.034	5.86775931606839e-32	0	Folr1
Shank2	2.51429926442318e-36	0.780519941405892	0.817	0.733	6.07982705130168e-32	0	Shank2
Vat1	2.61267386927215e-36	-1.28409858669847	0.407	0.617	6.31770668328698e-32	0	Vat1
Nrsn2	3.45567336159906e-36	-3.68835332383448	0.021	0.194	8.35616375568269e-32	0	Nrsn2
Ffar3	3.74939171769565e-36	1.67432374553406	0.31	0.143	9.06640411255985e-32	0	Ffar3
Atp2c1	4.18625506724631e-36	-0.747547508237699	0.646	0.817	1.01227833781083e-31	0	Atp2c1
Dock4	4.2918841718797e-36	0.510077751618007	0.924	0.853	1.03782051160223e-31	0	Dock4
Gnb3	6.02270339532939e-36	-3.74894424471498	0.021	0.193	1.4563499080246e-31	0	Gnb3
Col5a2	6.06267448125064e-36	-2.83345488537844	0.323	0.487	1.46601531631122e-31	0	Col5a2
Ptpro	6.52078646887243e-36	-3.63350169582668	0.264	0.438	1.57679137603804e-31	0	Ptpro
Pygb	1.1051585021649e-35	-0.925824754099101	0.353	0.585	2.67238377408496e-31	0	Pygb
Nbl1	1.66608915673387e-35	-1.63373470188652	0.2	0.418	4.02877018989816e-31	0	Nbl1
Arhgap10	2.3448414641247e-35	1.29619798310091	0.575	0.392	5.67006114439993e-31	0	Arhgap10
Bdkrb2	2.36818132513966e-35	-1.83991322317802	0.149	0.356	5.72649926232022e-31	0	Bdkrb2
Dpp10	2.78937117013848e-35	-3.22117898726655	0.566	0.664	6.74497842651186e-31	0	Dpp10
Rtp3	2.80970035793356e-35	1.07853265549367	0.26	0.109	6.79413643551914e-31	0	Rtp3
Sik3	3.1119508455322e-35	0.661199201165669	0.896	0.878	7.52500833958141e-31	0	Sik3
Nrg2	3.24907978071649e-35	-0.895572255130072	0.362	0.584	7.85659981775055e-31	0	Nrg2
St6gal1	3.99835527481308e-35	-1.17778830176168	0.382	0.561	9.6684228900255e-31	0	St6gal1
Fscn1	5.60775392010839e-35	-1.90491818056345	0.069	0.262	1.35601097542141e-30	0	Fscn1
Tbx3os1	6.13994519225634e-35	-3.86947910694707	0.014	0.179	1.48470014693951e-30	0	Tbx3os1
Tm4sf1	7.0474493362621e-35	1.3435017930342	0.488	0.303	1.70414372400154e-30	0	Tm4sf1
Fhod3	7.09887824882876e-35	-0.491740560946703	0.863	0.946	1.71657974934928e-30	0	Fhod3
Tmem196	7.98141344735439e-35	-2.16503716961526	0.356	0.521	1.92998558570476e-30	0	Tmem196
Fam117a	8.8269044730114e-35	1.36676777302648	0.471	0.279	2.13443377061889e-30	0	Fam117a
Plk2	9.24734119299309e-35	-2.96165938745899	0.045	0.226	2.23609957387766e-30	0	Plk2
Tmem65	9.68629630615188e-35	-0.917025217748852	0.389	0.606	2.34224330979059e-30	0	Tmem65
Ypel2	1.21697217523767e-34	1.17914485170679	0.641	0.477	2.94276041694222e-30	0	Ypel2
Pgrmc1	1.48594579957747e-34	-1.20467807198058	0.266	0.489	3.59316553795828e-30	0	Pgrmc1
Adcy1	1.53427864260126e-34	1.03792284689815	0.492	0.287	3.71003918567411e-30	0	Adcy1
Ppap2b	2.27725419360968e-34	-4.56912382630089	0.038	0.21	5.50662836556758e-30	0	Ppap2b
Bglap	2.97880734278287e-34	-4.66469134537169	0.036	0.207	7.20305403558326e-30	0	Bglap
Cd200	3.30740557721886e-34	-1.33265015176248	0.407	0.605	7.99763742627293e-30	0	Cd200
Reep1	3.59052167594739e-34	-0.562059735437293	0.737	0.883	8.68224046460838e-30	0	Reep1
Fbln5	3.62834081787246e-34	3.12953720851995	0.318	0.161	8.77369093169741e-30	0	Fbln5
Stmn2	4.09357694855213e-34	-0.681840751679542	0.836	0.928	9.89867841929391e-30	0	Stmn2
Ly6e	5.04860730883122e-34	1.25099517181864	0.431	0.237	1.22080373334848e-29	0	Ly6e
Arhgef10l	5.345294843546e-34	-1.08978024018517	0.538	0.679	1.29254574611786e-29	0	Arhgef10l
Dscaml1	6.59305456714622e-34	0.62023304981638	0.902	0.817	1.59426652488163e-29	0	Dscaml1
Dok6	7.83165577194575e-34	-0.813484627666649	0.729	0.823	1.8937726822142e-29	0	Dok6
Gpr85	7.95595788354436e-34	-2.16353579063914	0.044	0.225	1.92383017581986e-29	0	Gpr85
Kcnc4	9.0087555718811e-34	1.26376788213083	0.471	0.277	2.17840718483657e-29	0	Kcnc4
Evpl	9.88358730934784e-34	-2.86438616751853	0.063	0.245	2.3899502472734e-29	0	Evpl
Hmcn1	1.0622214381003e-33	-2.25882388418545	0.643	0.704	2.56855765947034e-29	0	Hmcn1
Ttl	1.13063957613838e-33	-1.04426793676614	0.328	0.541	2.73399955906022e-29	0	Ttl
Aplp2	1.27006930024141e-33	-0.829814250076746	0.689	0.828	3.07115457491376e-29	0	Aplp2
Slc37a1	2.39765135076648e-33	-1.77198028090223	0.156	0.354	5.79776073128843e-29	0	Slc37a1
Pde4a	2.44955891722794e-33	-2.07701874203639	0.203	0.39	5.92327841774887e-29	0	Pde4a
Schip1	2.64431165177031e-33	-3.22492079854954	0.547	0.605	6.39421000514579e-29	0	Schip1
Itga4	2.78832590454036e-33	2.67153617532919	0.291	0.141	6.74245086976905e-29	0	Itga4
Ywhag	2.88714824049785e-33	-1.00337368608188	0.636	0.781	6.98141316034785e-29	0	Ywhag
Gm10578	3.07806975602948e-33	1.91589817860937	0.235	0.093	7.44308047705488e-29	0	Gm10578
Ece1	3.15323025020758e-33	-0.782803368276987	0.622	0.774	7.62482606802694e-29	0	Ece1
Ahsg	3.1683245727071e-33	3.21010183771442	0.069	0.008	7.66132564926303e-29	0	Ahsg
Slitrk4	3.41741060653267e-33	-3.72393989533737	0.018	0.179	8.26364058765665e-29	0	Slitrk4
A330102I10Rik	3.45694578733633e-33	-2.24464475422676	0.081	0.268	8.35924060835798e-29	0	A330102I10Rik
Tle3	4.35994076986257e-33	1.38712721907144	0.331	0.16	1.05427727756047e-28	0	Tle3
Ptgir	4.67917817831532e-33	-5.60835832100113	0.003	0.153	1.13147207529843e-28	0	Ptgir
Tnks1bp1	5.16403460974889e-33	-1.54943649664903	0.066	0.256	1.24871520898338e-28	0	Tnks1bp1
Kcnq2	5.73688189232834e-33	0.796684411426479	0.783	0.697	1.38723541038392e-28	0	Kcnq2
Cngb1	6.81133737592485e-33	1.29450774429237	0.454	0.271	1.64704949087239e-28	0	Cngb1
Gm26905	7.4962771506043e-33	2.03449905802095	0.272	0.126	1.81267477778762e-28	0	Gm26905
Tagln2	7.61636197917441e-33	-1.04649369379716	0.326	0.547	1.84171249018416e-28	0	Tagln2
Nsg2	8.59028949426887e-33	-0.983938893320999	0.73	0.85	2.07721790260916e-28	0	Nsg2
Dip2b	9.2546223687581e-33	-0.747689815249607	0.518	0.691	2.2378602349894e-28	0	Dip2b
Skap1	1.39791219401751e-32	-3.21293727045006	0.28	0.457	3.38029147635374e-28	0	Skap1
Pex7	1.6374835821785e-32	-1.32750538381298	0.242	0.456	3.95959905006582e-28	0	Pex7
Zwint	1.77465710724337e-32	-0.679762097756146	0.641	0.819	4.2912983510252e-28	0	Zwint
Arid5b	2.02498298424707e-32	-0.815214375058659	0.724	0.816	4.89661135420784e-28	0	Arid5b
Pla2g4e	2.19785824330358e-32	1.58557845055822	0.559	0.403	5.31464101813239e-28	0	Pla2g4e
Spock1	2.23033831886486e-32	0.979045654692882	0.683	0.555	5.39318108884711e-28	0	Spock1
Mllt3	2.26833863429276e-32	-0.762987806969237	0.635	0.791	5.48506965158332e-28	0	Mllt3
1700085B03Rik	2.33439880128741e-32	3.03056191747023	0.303	0.16	5.64480974139308e-28	0	1700085B03Rik
Pde1c	3.05208105449611e-32	-1.23370345525831	0.696	0.759	7.38023719787706e-28	0	Pde1c
9530026F06Rik	3.38761452125994e-32	2.67910255256667	0.262	0.119	8.19159067385865e-28	0	9530026F06Rik
Csmd3	3.55822208636656e-32	0.261240766794901	0.93	0.827	8.60413682704297e-28	0	Csmd3
Astn1	3.59923824011206e-32	0.605509003918483	0.876	0.812	8.70331798841496e-28	0	Astn1
Fndc3b	3.62644623013121e-32	-0.964356906625869	0.437	0.634	8.76910962908027e-28	0	Fndc3b
Ankrd6	6.1369094147398e-32	0.631417057769309	0.863	0.754	1.48396606557823e-27	0	Ankrd6
Fmn2	8.34959690475429e-32	0.70325018056616	0.895	0.854	2.01901602753864e-27	0	Fmn2
Srgap2	1.0259033493509e-31	-1.08881394913702	0.588	0.7	2.48073688906542e-27	0	Srgap2
Pced1b	1.06757246970213e-31	-0.936797120439161	0.529	0.686	2.58149698898672e-27	0	Pced1b
Dip2c	1.08046862885036e-31	0.553983512700242	0.956	0.926	2.61268119142305e-27	0	Dip2c
Shisa7	1.09661140103628e-31	-2.00774369267689	0.074	0.25	2.65171602884583e-27	0	Shisa7
Fbrsl1	1.09735283009735e-31	0.829681233434077	0.782	0.687	2.65350887845839e-27	0	Fbrsl1
Tns1	1.32496942082125e-31	0.654960110665848	0.82	0.678	3.20390855648787e-27	0	Tns1
L1cam	1.45568945870388e-31	-0.603066947006404	0.71	0.833	3.52000268009186e-27	0	L1cam
Calm1	1.73235122981348e-31	-0.933304476906043	0.812	0.891	4.18899850881197e-27	0	Calm1
Ppfia4	1.8736368063588e-31	-1.56726986419819	0.103	0.295	4.53064116145622e-27	0	Ppfia4
4932413F04Rik	2.09972616764702e-31	-2.79683941213016	0.055	0.227	5.07734784598726e-27	0	4932413F04Rik
Cdh2	2.109539407602e-31	0.49101548747743	0.964	0.955	5.10107724152239e-27	0	Cdh2
Vwa5b2	2.41402213068136e-31	-1.29206252652201	0.21	0.415	5.83734691420059e-27	0	Vwa5b2
Reps1	3.30156479148053e-31	0.831435544118815	0.811	0.737	7.98351382227906e-27	0	Reps1
Sipa1l1	3.44078247736814e-31	0.530551377796695	0.876	0.776	8.32015610852391e-27	0	Sipa1l1
Tenm3	3.62021929603332e-31	-0.690365441605186	0.745	0.841	8.75405227973817e-27	0	Tenm3
Slc6a15	4.61246467270202e-31	-0.933224503073461	0.321	0.526	1.11534008250608e-26	0	Slc6a15
Simc1	4.84052819304559e-31	-1.61564091119662	0.262	0.443	1.17048812236035e-26	0	Simc1
Clic1	5.47360988217727e-31	-0.943126935031416	0.38	0.573	1.32357360560929e-26	0	Clic1
Ky	5.60151546526644e-31	2.06232592565655	0.214	0.085	1.35450245465608e-26	0	Ky
Slc39a6	7.5594361669012e-31	-1.1415372599684	0.326	0.531	1.82794725951838e-26	0	Slc39a6
Htr7	8.05487419223957e-31	0.944082037843785	0.668	0.505	1.94774912842545e-26	0	Htr7
Nsun7	8.70247644639201e-31	-4.80550038318956	0.179	0.343	2.10434582950205e-26	0	Nsun7
Tsc22d1	1.07486683651556e-30	-0.560470798603148	0.801	0.894	2.59913549737827e-26	0	Tsc22d1
Scd2	1.24065890489852e-30	-0.751080477539766	0.546	0.733	3.00003729793511e-26	0	Scd2
Cyp2s1	1.39936416134653e-30	-2.32341353811655	0.058	0.227	3.38380247855205e-26	0	Cyp2s1
Dagla	1.65702187870297e-30	-1.12471869341344	0.363	0.555	4.00684460489166e-26	0	Dagla
Gm28154	1.86420149450026e-30	2.55129691564264	0.126	0.034	4.50782563385108e-26	0	Gm28154
Tubb5	1.86577482520622e-30	-1.26231487352582	0.46	0.629	4.51163010483116e-26	0	Tubb5
Asic4	1.99123353175629e-30	-2.80153491963204	0.104	0.274	4.81500180313989e-26	0	Asic4
Rftn1	2.16086885856818e-30	1.38739350019369	0.627	0.491	5.22519698690371e-26	0	Rftn1
Rab3d	2.75025188058552e-30	-1.27765639350751	0.176	0.378	6.65038407244384e-26	0	Rab3d
Pcbd1	3.18529039329135e-30	-1.80494734580537	0.099	0.281	7.70235070001781e-26	0	Pcbd1
Aplp1	3.42045209988292e-30	-0.992413844608168	0.331	0.542	8.27099522272689e-26	0	Aplp1
Anks1b	5.11318725772599e-30	-0.494974302450262	0.944	0.97	1.23641981079072e-25	0	Anks1b
Arc	5.17258847958589e-30	2.92140744618478	0.097	0.02	1.25078362024866e-25	0	Arc
March3	7.71004366724181e-30	-1.10817270072357	0.444	0.611	1.86436565917574e-25	0	March3
Olfm1	7.87274549904073e-30	-0.892261036597965	0.391	0.59	1.90370858912304e-25	0	Olfm1
Ccdc6	8.66943932856335e-30	-0.836336356957949	0.418	0.605	2.0963571240399e-25	0	Ccdc6
Endod1	9.54966063412134e-30	-1.05000386855273	0.26	0.476	2.30920343793688e-25	0	Endod1
Rnf182	9.63944939155246e-30	-2.97558526698287	0.256	0.414	2.3309152573713e-25	0	Rnf182
Fam102b	9.91632741392311e-30	-1.5503907216892	0.146	0.333	2.39786713196075e-25	0	Fam102b
Slitrk1	1.19624149763744e-29	-1.61236435235111	0.114	0.3	2.8926315654371e-25	0	Slitrk1
Stk32c	1.60217554945872e-29	-1.56871409613166	0.225	0.411	3.87422069614614e-25	0	Stk32c
Rims3	1.7402769500288e-29	-1.11042299612163	0.221	0.43	4.20816369286465e-25	0	Rims3
Myt1	1.77110754871572e-29	-0.765189277269893	0.324	0.535	4.28271516354948e-25	0	Myt1
Socs6	1.87279469476349e-29	-0.918334962529472	0.296	0.497	4.52860485140759e-25	0	Socs6
Tnrc18	2.03473380243207e-29	-0.667207037273674	0.491	0.677	4.920189807661e-25	0	Tnrc18
Thbd	2.07818548609172e-29	2.12603300607918	0.098	0.021	5.02526032391839e-25	0	Thbd
Kctd8	2.13438410048621e-29	0.373921501309039	0.717	0.542	5.16115419338571e-25	0	Kctd8
Fam49a	2.39938367053601e-29	-1.09080193863843	0.4	0.571	5.80194965372313e-25	0	Fam49a
Csrp2	3.39390148992051e-29	-1.20672458327512	0.154	0.351	8.20679319277679e-25	0	Csrp2
Fam135b	3.61251929750429e-29	1.07030324095951	0.579	0.42	8.73543291329513e-25	0	Fam135b
Plec	3.67626246050869e-29	-0.571637415314045	0.7	0.822	8.88957025575606e-25	0	Plec
Itgb5	4.08266622988684e-29	2.97218159907806	0.363	0.218	9.87229521048936e-25	0	Itgb5
AW549542	4.18235089200415e-29	-4.9675092730616	0.036	0.184	1.01133426919552e-24	0	AW549542
Pak7	4.37842062080132e-29	-1.08836361375296	0.588	0.7	1.05874589031597e-24	0	Pak7
Nav2	4.54669615534608e-29	-1.65700159726592	0.475	0.598	1.09943659732424e-24	0	Nav2
Rab8b	4.93132652734626e-29	-0.838851406774287	0.478	0.65	1.1924440675776e-24	0	Rab8b
Tuba1a	4.94690929072735e-29	-1.25567901733634	0.604	0.754	1.19621213559078e-24	0	Tuba1a
Mkl2	5.11889834501961e-29	-0.820473206065902	0.65	0.746	1.23780080880919e-24	0	Mkl2
Begain	5.43810184861942e-29	0.982382984915334	0.528	0.333	1.31498740801466e-24	0	Begain
Sez6l	5.70217043000177e-29	-1.64144822358254	0.326	0.496	1.37884183167873e-24	0	Sez6l
Fam3c	6.07417622799358e-29	-1.58812426718335	0.083	0.256	1.46879655369113e-24	0	Fam3c
Sphkap	6.38288749378846e-29	0.834410925238149	0.795	0.679	1.54344602487299e-24	0	Sphkap
Shd	6.81799961473095e-29	-5.46783895608161	0.01	0.146	1.64866048683809e-24	0	Shd
Col4a2	7.2969655162537e-29	0.790144327988777	0.618	0.456	1.76447923148531e-24	0	Col4a2
A830018L16Rik	7.59621576032512e-29	0.680922297654734	0.846	0.775	1.83684093300422e-24	0	A830018L16Rik
Spock3	8.72809715787697e-29	-1.81704401422356	0.682	0.77	2.11054117374623e-24	0	Spock3
Anxa5	8.94229188276477e-29	-1.05982712736487	0.194	0.389	2.16233560017135e-24	0	Anxa5
Cacna1b	1.00068236914246e-28	-0.444738867652654	0.888	0.952	2.41975003682338e-24	0	Cacna1b
9330158H04Rik	1.05142493268999e-28	1.31471018873933	0.449	0.278	2.54245062973766e-24	0	9330158H04Rik
Abcc1	1.20471280032225e-28	-0.821880488736909	0.654	0.753	2.91311602245922e-24	0	Abcc1
Scd1	1.32717243998152e-28	-1.79194381433284	0.068	0.238	3.20923567711932e-24	0	Scd1
Tspan17	1.39954371013695e-28	-0.720639732650407	0.448	0.638	3.38423664548217e-24	0	Tspan17
Dysf	1.4897061842784e-28	-1.06592377235663	0.429	0.583	3.60225852420361e-24	0	Dysf
Stxbp2	1.73054634324815e-28	-1.27649629169148	0.084	0.255	4.18463411260836e-24	0	Stxbp2
Sel1l3	1.76826963155644e-28	0.683375858935434	0.591	0.406	4.27585279606663e-24	0	Sel1l3
Rundc3b	1.81448047186315e-28	-0.824934910827841	0.626	0.746	4.38759522901228e-24	0	Rundc3b
Nav3	2.12128546851029e-28	-0.582917202885847	0.893	0.958	5.12948039140474e-24	0	Nav3
Prkg2	2.74752091770384e-28	-3.49427954413205	0.12	0.283	6.64378033109965e-24	0	Prkg2
Ncam2	3.06155039591658e-28	-0.371591687263749	0.977	0.991	7.40313501236588e-24	0	Ncam2
Phf24	3.40397893078323e-28	-2.07997996121343	0.062	0.225	8.23116145252692e-24	0	Phf24
Tmem176b	3.51804414866181e-28	-1.15366861658699	0.271	0.466	8.50698255587912e-24	0	Tmem176b
Gnas	3.78763540764587e-28	-0.883845917205012	0.711	0.847	9.15888117922847e-24	0	Gnas
Rmst	4.00477802037035e-28	-2.35968588420529	0.114	0.288	9.68395373105755e-24	0	Rmst
Pkp4	4.1947346910735e-28	-0.75330836181345	0.658	0.79	1.01432879564848e-23	0	Pkp4
Arhgef10	4.4492495736302e-28	1.44808376200369	0.456	0.298	1.07587303939952e-23	0	Arhgef10
Lrrc6	4.90967874933056e-28	1.81494738254965	0.53	0.386	1.18720941837562e-23	0	Lrrc6
Sec16b	4.95140966874419e-28	2.85789557927893	0.304	0.163	1.19730037199903e-23	0	Sec16b
Pxmp2	5.45987362655347e-28	-1.50933639355621	0.147	0.329	1.32025204163689e-23	0	Pxmp2
Eml6	5.61418138237843e-28	0.444602953239049	0.979	0.949	1.35756520007293e-23	0	Eml6
Cped1	5.61849195343521e-28	-1.84321922471103	0.362	0.507	1.35860753926017e-23	0	Cped1
Calb2	5.82349307968242e-28	-0.879306230807327	0.71	0.446	1.40817886159801e-23	0	Calb2
Serinc1	6.11827190614798e-28	-0.954463458318949	0.609	0.743	1.47945932962564e-23	0	Serinc1
Rgl1	6.30633547974421e-28	1.27468716811389	0.523	0.36	1.52493498235695e-23	0	Rgl1
Ahi1	6.63355402264514e-28	0.421217572273981	0.952	0.945	1.60405969821582e-23	0	Ahi1
Lsamp	7.4337890503058e-28	-0.831735104727702	0.942	0.939	1.79756453025444e-23	0	Lsamp
Dpysl2	9.17970465720287e-28	-0.582603368366928	0.842	0.913	2.21974438315823e-23	0	Dpysl2
S100a13	9.46793498509528e-28	-1.07481971796577	0.172	0.36	2.28944135874589e-23	0	S100a13
Fbxw28	9.65561618375918e-28	1.59602148712567	0.107	0.027	2.33482454939481e-23	0	Fbxw28
Slc25a1	1.19597449719594e-27	-1.03341727430857	0.325	0.52	2.8919859316695e-23	0	Slc25a1
Kremen1	1.37521216981592e-27	-1.58177667024197	0.218	0.395	3.32540054783188e-23	0	Kremen1
Pcbp3	1.40315133079457e-27	0.35530836931681	0.983	0.979	3.39296023299436e-23	0	Pcbp3
Khdrbs2	1.69056451773881e-27	-0.541491368231655	0.935	0.956	4.08795406034423e-23	0	Khdrbs2
Scgn	2.2044446114343e-27	-5.64787032747388	0.146	0.303	5.33056751490927e-23	0	Scgn
Gpi1	2.5559393611545e-27	-0.613306054175833	0.667	0.796	6.18051696920769e-23	0	Gpi1
Mapk10	2.80911881589006e-27	0.315314597134241	0.977	0.977	6.79273020870377e-23	0	Mapk10
Gm15881	2.83872583061291e-27	1.77404911097334	0.195	0.077	6.86432293100508e-23	0	Gm15881
Rnf149	2.90286093303918e-27	-0.881246558671803	0.211	0.415	7.01940802218205e-23	0	Rnf149
Gm26883	3.06662220133998e-27	1.84497111950175	0.37	0.238	7.4153991450602e-23	0	Gm26883
N28178	3.32101057862834e-27	-1.6315726268984	0.16	0.339	8.0305356801812e-23	0	N28178
Rttn	3.36482722444202e-27	-1.1652520552134	0.476	0.606	8.13648871142326e-23	0	Rttn
Slc24a4	3.52173879902583e-27	1.54951872368422	0.289	0.149	8.51591658992435e-23	0	Slc24a4
Enox2	3.54975604827456e-27	-1.04077300148995	0.643	0.716	8.58366510033271e-23	0	Enox2
Anp32a	3.5511714130492e-27	-0.843369645347511	0.212	0.41	8.58708759389426e-23	0	Anp32a
Tspyl4	3.71732045900127e-27	-0.925898721507969	0.291	0.497	8.98885260191098e-23	0	Tspyl4
Cadm3	3.82914382575627e-27	-0.696446306199628	0.644	0.786	9.25925268506124e-23	0	Cadm3
Npy1r	3.84226544366486e-27	0.724842937822553	0.354	0.185	9.29098206932599e-23	0	Npy1r
Tmem131	3.97819440360497e-27	0.657440428113731	0.831	0.781	9.61967188735718e-23	0	Tmem131
Ncald	4.21486731590845e-27	-0.814961387816437	0.791	0.843	1.01919706565982e-22	0	Ncald
Gm13388	4.50978176195522e-27	3.58240278370994	0.047	0.004	1.09051032785839e-22	0	Gm13388
Psap	4.84150062338113e-27	-0.825091912753145	0.715	0.836	1.17072326573979e-22	0	Psap
Ppp2r5b	5.0599423997891e-27	-0.877664065087353	0.445	0.61	1.223544671693e-22	0	Ppp2r5b
Plekhb2	6.11683202806275e-27	-0.782886701978856	0.396	0.61	1.47911115270585e-22	0	Plekhb2
Aspa	6.82445516894946e-27	0.337720630459916	0.287	0.138	1.65022150440367e-22	0	Aspa
Mmp15	7.11292286598683e-27	-1.11164582355629	0.124	0.304	1.71997587822428e-22	0	Mmp15
Slc36a1	7.240971043085e-27	-1.30812678399047	0.251	0.438	1.75093920792838e-22	0	Slc36a1
Gria1	7.89304430402692e-27	0.314819074941765	0.805	0.634	1.90861704315675e-22	0	Gria1
Sash1	8.00539966512951e-27	1.34137797764509	0.478	0.325	1.93578569302497e-22	0	Sash1
Slc7a14	9.79741620623068e-27	0.434744615636795	0.944	0.942	2.36911321282864e-22	0	Slc7a14
Zmiz1	1.03537910950621e-26	0.639861674826374	0.849	0.826	2.50365022469696e-22	0	Zmiz1
Dync1h1	1.14285020967494e-26	-0.491939275504939	0.811	0.896	2.76352609201497e-22	0	Dync1h1
3100003L05Rik	1.42904879862936e-26	1.23797568710042	0.478	0.335	3.45558289996564e-22	0	3100003L05Rik
Daglb	1.53942709534187e-26	-1.04025185060359	0.268	0.458	3.72248865924618e-22	0	Daglb
Mllt11	1.66025890807525e-26	-1.09447719276515	0.347	0.528	4.01467206561677e-22	0	Mllt11
Slc18a3	1.70523150435174e-26	0.889347918990751	0.291	0.142	4.12342030067293e-22	0	Slc18a3
Tgfb1i1	1.84583155386009e-26	-1.26153840961074	0.164	0.343	4.46340528038909e-22	0	Tgfb1i1
Ddhd1	1.85541985510592e-26	-0.726689077203656	0.37	0.568	4.48659075163163e-22	0	Ddhd1
Dhcr24	1.90640835256731e-26	-0.917776764002519	0.433	0.614	4.60988603734302e-22	0	Dhcr24
Kif5a	2.15876466007926e-26	-0.542859669891377	0.802	0.885	5.22010882453766e-22	0	Kif5a
Stxbp6	2.22734670770274e-26	-1.97603109525484	0.297	0.451	5.385947073896e-22	0	Stxbp6
Dach2	2.30960182316493e-26	-2.76129697737033	0.566	0.624	5.58484816859513e-22	0	Dach2
Sh3pxd2b	2.39500518862284e-26	1.4769347305915	0.393	0.241	5.79136204660889e-22	0	Sh3pxd2b
Map3k1	2.43451050630319e-26	-0.954087395485331	0.278	0.471	5.88688985529175e-22	0	Map3k1
Abat	2.54892536601412e-26	-0.801213524546643	0.562	0.687	6.16355642755875e-22	0	Abat
Fads3	2.55731559138909e-26	-2.01466930966823	0.082	0.242	6.18384483153795e-22	0	Fads3
Styk1	2.80661460249499e-26	-1.00193141693237	0.097	0.276	6.78667477029314e-22	0	Styk1
Ccdc170	2.9160189087854e-26	-2.46580955023147	0.101	0.258	7.05122532333397e-22	0	Ccdc170
Adgrl2	3.05179180634555e-26	-2.96014332930919	0.032	0.173	7.37953776692418e-22	0	Adgrl2
Sort1	3.20658948734238e-26	-0.702096469519047	0.43	0.615	7.7538540393426e-22	0	Sort1
Galnt13	3.53375483722592e-26	0.486852597092751	0.917	0.876	8.54497257189601e-22	0	Galnt13
Sema6d	3.66438002063637e-26	0.790746165032402	0.934	0.811	8.86083732790082e-22	0	Sema6d
Klc1	3.99091530256955e-26	-0.425579850522888	0.817	0.906	9.65043229314342e-22	0	Klc1
Disp2	4.19479116228954e-26	-0.645394915901091	0.579	0.74	1.01434245095323e-21	0	Disp2
Cdh12	4.91156684681019e-26	-1.37553812424317	0.683	0.734	1.18766597922717e-21	0	Cdh12
Ldlrad4	5.41528005720898e-26	1.11197806283282	0.753	0.654	1.3094688706337e-21	0	Ldlrad4
Cacna2d1	5.48477059777176e-26	0.387883971167595	0.983	0.979	1.32627237824719e-21	0	Cacna2d1
Lgi1	5.55259462461318e-26	0.807247137908287	0.619	0.467	1.34267290617771e-21	0	Lgi1
Stmn1	5.61972958885144e-26	-1.36697380432721	0.126	0.302	1.35890681188017e-21	0	Stmn1
Cachd1	5.69199578319596e-26	-1.56504907691321	0.389	0.532	1.37638150033462e-21	0	Cachd1
Cdc42ep3	6.07068539017782e-26	-1.03717880573368	0.18	0.371	1.4679524341989e-21	0	Cdc42ep3
Igsf21	7.12909954121816e-26	-2.20094516874374	0.278	0.429	1.72388756006196e-21	0	Igsf21
Plcb3	7.34872823238081e-26	-0.690991554694051	0.247	0.453	1.776995973872e-21	0	Plcb3
Ksr2	7.41511949902563e-26	-0.569301878609393	0.744	0.843	1.79305004605939e-21	0	Ksr2
Calcb	7.41557492151365e-26	-5.03183249556325	0.03	0.164	1.79316017177122e-21	0	Calcb
Rcan3	8.39003614364626e-26	-0.857086763372673	0.363	0.553	2.0287946398951e-21	0	Rcan3
Drd2	9.16803749350645e-26	4.68511180931902	0.207	0.094	2.21692314630479e-21	0	Drd2
Fam20b	1.18177681235359e-25	-0.906843951490407	0.273	0.463	2.85765450995222e-21	0	Fam20b
Sorcs2	1.51083858617887e-25	-3.53656041972569	0.257	0.396	3.65335878523912e-21	0	Sorcs2
Marcks	1.55237306502312e-25	-1.032070101147	0.224	0.41	3.7537933085324e-21	0	Marcks
Cables1	1.57550009258021e-25	-1.14948073943573	0.348	0.514	3.80971677386821e-21	0	Cables1
Mpp7	1.96762996192521e-25	-1.15125122074263	0.593	0.652	4.75792601093135e-21	0	Mpp7
Idh1	2.04055236520303e-25	-1.01374452352619	0.282	0.467	4.93425967429745e-21	0	Idh1
Lrrc16a	2.07839833489103e-25	-0.677785287294337	0.608	0.75	5.02577501359999e-21	0	Lrrc16a
Cntln	2.40389754299434e-25	0.849958913630102	0.774	0.688	5.81286464871462e-21	0	Cntln
Trerf1	2.82591128220891e-25	1.34391389519696	0.543	0.425	6.83333607150937e-21	0	Trerf1
Lama5	2.84131853601721e-25	-1.82442705255844	0.182	0.348	6.87059235194322e-21	0	Lama5
Dclk1	3.34335348065973e-25	0.495032215140764	0.926	0.89	8.0845630515833e-21	0	Dclk1
Adam19	3.3810367813565e-25	0.993680388810965	0.618	0.492	8.17568504099815e-21	0	Adam19
Sacs	3.69500887250998e-25	-1.11261680772041	0.298	0.473	8.93490095461638e-21	0	Sacs
Lgals1	4.00657023741583e-25	-1.28039583885281	0.282	0.458	9.68828749109522e-21	0	Lgals1
Defb1	4.14715300576969e-25	4.48515745144674	0.076	0.015	1.00282306832517e-20	0	Defb1
Grp	4.32717284116136e-25	-4.88870665996678	0.037	0.17	1.04635366472123e-20	0	Grp
Rab37	4.35618634397921e-25	-1.02181990489469	0.444	0.587	1.05336941983761e-20	0	Rab37
Susd2	5.0336403657703e-25	-2.75302017958847	0.025	0.156	1.21718457684692e-20	0	Susd2
Esyt1	5.3967886162664e-25	-1.14742880367573	0.282	0.456	1.30499745529938e-20	0	Esyt1
Arl8a	5.55409963554914e-25	-1.00633899226179	0.372	0.56	1.34303683287214e-20	0	Arl8a
Sez6l2	6.05263331103473e-25	-0.686742227422506	0.349	0.545	1.46358726094131e-20	0	Sez6l2
Trpm3	6.08055805085418e-25	0.31827587838175	0.984	0.932	1.47033974227705e-20	0	Trpm3
Grb10	6.18905310369057e-25	0.708294172479012	0.741	0.612	1.49657493100342e-20	0	Grb10
Tril	6.5384702807997e-25	1.41640339738196	0.213	0.092	1.58106749860017e-20	0	Tril
Tacc2	6.79850204178762e-25	1.14339597052064	0.586	0.448	1.64394577872466e-20	0	Tacc2
Gm10007	8.96114066490468e-25	-5.4654938792475	0.002	0.115	2.1668934241806e-20	0	Gm10007
Agpat4	9.81846014557874e-25	-0.786412781694845	0.449	0.624	2.37420184780239e-20	0	Agpat4
Crispld1	1.06480260006589e-24	0.640764780977251	0.47	0.295	2.57479916721934e-20	0	Crispld1
1700025G04Rik	1.09330614461392e-24	-0.744181397494309	0.558	0.706	2.64372358829092e-20	0	1700025G04Rik
Lrfn2	1.1279250778437e-24	0.796215492748426	0.596	0.438	2.72743563073386e-20	0	Lrfn2
Gabbr1	1.14996618328674e-24	-0.641411695092255	0.591	0.749	2.78073322780567e-20	0	Gabbr1
Grid2ip	1.17546041204812e-24	1.65912150256517	0.268	0.136	2.84238082237355e-20	0	Grid2ip
Camk2d	1.49198080733271e-24	-0.46666459993409	0.889	0.952	3.60775879021124e-20	0	Camk2d
Pdpn	1.58709382901989e-24	0.985868073700787	0.535	0.37	3.83775158795301e-20	0	Pdpn
Uhmk1	1.59566749989192e-24	-1.20372592255312	0.177	0.354	3.85848358148865e-20	0	Uhmk1
Parvb	1.69951779919492e-24	0.747380715651432	0.752	0.687	4.10960399023324e-20	0	Parvb
Chn1	1.72750517514891e-24	-0.518093072829736	0.806	0.882	4.17728026402757e-20	0	Chn1
Anxa6	1.82869573801389e-24	-0.670311455535307	0.512	0.668	4.42196916409138e-20	0	Anxa6
Tmsb10	1.8396724626157e-24	-1.11635548248661	0.447	0.602	4.44851198185102e-20	0	Tmsb10
Nhs	1.86128459861864e-24	-0.652945448247665	0.662	0.791	4.50077228791974e-20	0	Nhs
Sult4a1	2.22619882858956e-24	-0.981415669568833	0.447	0.597	5.3831713874124e-20	0	Sult4a1
Gm16367	2.58873637554122e-24	-0.581852873148017	0.149	0.053	6.25982342969622e-20	0	Gm16367
Ssbp3	2.67191200576977e-24	0.590288380089893	0.813	0.758	6.46095042115188e-20	0	Ssbp3
Fbxw13	2.68958921029862e-24	2.55245578986508	0.085	0.02	6.50369566942309e-20	0	Fbxw13
Asap1	2.97042795256354e-24	-0.54570488181861	0.756	0.859	7.18279183209391e-20	0	Asap1
Adra2a	3.28265573460219e-24	-1.70351339557928	0.076	0.228	7.93778983184155e-20	0	Adra2a
Tuba1b	3.73672666846173e-24	-1.08300180760594	0.554	0.697	9.0357787570073e-20	0	Tuba1b
Vipr2	4.52420723728251e-24	0.566590038247048	0.291	0.154	1.09399855204728e-19	0	Vipr2
Unc80	4.69559194780747e-24	0.423185957977396	0.938	0.918	1.13544108889932e-19	0	Unc80
Mdk	5.11209396716466e-24	1.46443127267206	0.306	0.167	1.23615544220009e-19	0	Mdk
Sox11	5.16053917955102e-24	1.50314070398769	0.266	0.135	1.24786997900723e-19	0	Sox11
Mras	5.44723315721774e-24	-1.14933991906718	0.199	0.367	1.31719544974682e-19	0	Mras
Kif3c	5.87251719974653e-24	-0.581256697040946	0.501	0.686	1.42003338407071e-19	0	Kif3c
Ywhab	5.93242645864165e-24	-0.846236388958875	0.543	0.693	1.43452004196414e-19	0	Ywhab
Nyap1	6.10435849095172e-24	-1.13551854060669	0.171	0.344	1.47609492669704e-19	0	Nyap1
Fam171a1	6.57285454831471e-24	-0.698767212880271	0.445	0.613	1.58938195832798e-19	0	Fam171a1
Itm2a	7.35531998367974e-24	-6.37777803724347	0.003	0.113	1.7785899252536e-19	0	Itm2a
Ank3	7.36404626713425e-24	-0.421858597180201	0.917	0.961	1.78070002785573e-19	0	Ank3
Reep5	8.83950090504474e-24	-0.894744077181527	0.508	0.658	2.13747971384887e-19	0	Reep5
Nxph3	9.11330816575124e-24	-2.04716481534152	0.054	0.195	2.20368904756031e-19	0	Nxph3
Fnbp1l	9.19074800792596e-24	0.600552864234767	0.848	0.78	2.22241477579658e-19	0	Fnbp1l
Wfs1	9.94363316289946e-24	-2.03262696060965	0.078	0.226	2.40446993512072e-19	0	Wfs1
Mn1	9.99132415703802e-24	2.12615429802328	0.081	0.018	2.41600209441336e-19	0	Mn1
Lemd1	1.14111982743834e-23	1.74723746164512	0.43	0.293	2.75934185472866e-19	0	Lemd1
Macrod1	1.2264855353036e-23	0.68269960444862	0.694	0.552	2.96576467291763e-19	0	Macrod1
Igsf11	1.29509250418593e-23	1.03710608211842	0.577	0.444	3.13166318437199e-19	0	Igsf11
Gm26892	1.40827744270926e-23	-4.18536804172767	0.009	0.123	3.40535568421527e-19	0	Gm26892
Atp2b4	1.41974757801373e-23	-0.799004428014016	0.543	0.682	3.43309161839501e-19	0	Atp2b4
Nrip3	1.48012730372578e-23	-2.05346274121365	0.089	0.235	3.57909583313932e-19	0	Nrip3
Hn1	1.59842435958196e-23	-0.939501531394583	0.334	0.502	3.86514994390514e-19	0	Hn1
Serpine2	1.87505997728626e-23	-3.62486866666173	0.132	0.277	4.53408253107591e-19	0	Serpine2
Gm14249	1.90564997305227e-23	2.66142812940549	0.069	0.013	4.6080521998377e-19	0	Gm14249
Abca1	1.93713112080389e-23	-1.68439382171925	0.256	0.404	4.68417676321589e-19	0	Abca1
Ap1s3	1.94076913962747e-23	1.94179640217184	0.304	0.17	4.69297385653319e-19	0	Ap1s3
Kcnv1	2.02388455311115e-23	-6.92813614326539	0.007	0.117	4.89395523787807e-19	0	Kcnv1
Zfp185	2.09817787154068e-23	2.65480912529835	0.19	0.084	5.07360391117252e-19	0	Zfp185
A730017C20Rik	2.1007541565545e-23	-1.06709726654051	0.197	0.371	5.07983362596443e-19	0	A730017C20Rik
Lrig1	2.12903594723718e-23	1.4790070108842	0.341	0.201	5.14822182401424e-19	0	Lrig1
Cacna2d3	2.20900025828642e-23	-1.79133473092047	0.649	0.732	5.34158352456239e-19	0	Cacna2d3
Clstn3	2.36035072966983e-23	-1.05410223866596	0.27	0.446	5.70756409941462e-19	0	Clstn3
Kif26b	2.41937945555069e-23	-4.50704450855338	0.327	0.448	5.85030146146712e-19	0	Kif26b
Tmem30a	2.49257329178751e-23	-0.725398107746034	0.539	0.704	6.02729147687138e-19	0	Tmem30a
Sec11c	2.67148264616994e-23	-0.724015002650646	0.276	0.471	6.45991218670354e-19	0	Sec11c
Plxna3	2.74016807981936e-23	-0.854306904157485	0.365	0.545	6.6260004338112e-19	0	Plxna3
Atp2b1	2.97375378364077e-23	-0.469225071015358	0.805	0.899	7.19083402422175e-19	0	Atp2b1
Lactb2	3.10643379222499e-23	-0.805358927090735	0.265	0.451	7.51166755297925e-19	0	Lactb2
Pik3r1	3.22205924266901e-23	-0.571448170059705	0.523	0.693	7.79126145469794e-19	0	Pik3r1
Tubb2b	3.31790818554031e-23	-1.45546513922573	0.294	0.445	8.02303378345501e-19	0	Tubb2b
Eno2	4.09745450308298e-23	-0.799994406697426	0.529	0.667	9.90805473390496e-19	0	Eno2
Cit	4.46537152129604e-23	-1.53632982487648	0.238	0.385	1.0797714875646e-18	0	Cit
Pdha1	4.47629284029813e-23	-0.900778026352096	0.248	0.426	1.08241237171249e-18	0	Pdha1
Pwwp2b	4.82034486273425e-23	-1.54248363636156	0.103	0.257	1.16560759125777e-18	0	Pwwp2b
Plxnb1	4.97439072190111e-23	-0.965572870610256	0.539	0.671	1.20285742046291e-18	0	Plxnb1
Shisa3	5.22852576081142e-23	-2.35824112569285	0.035	0.163	1.26430981422181e-18	0	Shisa3
Elmod1	5.61772123066875e-23	-2.36024652237204	0.111	0.256	1.35842117078801e-18	0	Elmod1
Prune2	5.91822762438876e-23	-0.824197548877743	0.765	0.818	1.43108662185345e-18	0	Prune2
Map6	5.95930534235363e-23	0.408732735416403	0.91	0.9	1.44101962483453e-18	0	Map6
Ttc39a	6.29886300299448e-23	-1.81150813275122	0.101	0.252	1.5231280627541e-18	0	Ttc39a
Dlx1as	7.29152877504122e-23	1.4498612663914	0.134	0.045	1.76316457309272e-18	0	Dlx1as
Pou3f3	7.72957326239541e-23	-1.20363738856584	0.181	0.352	1.86908811057983e-18	0	Pou3f3
Mtch1	8.01210185890441e-23	-0.872294560447989	0.45	0.615	1.93740635050167e-18	0	Mtch1
Slc25a4	8.28633435705628e-23	-0.948484148381383	0.422	0.582	2.00371851087978e-18	0	Slc25a4
Sh3kbp1	8.6775157897453e-23	-0.753488783841568	0.666	0.751	2.09831009311831e-18	0	Sh3kbp1
Vdac1	9.78448749590937e-23	-0.665638284886901	0.555	0.704	2.36598692138584e-18	0	Vdac1
Fat1	9.89003015802741e-23	-1.59448840566424	0.287	0.43	2.39150819251261e-18	0	Fat1
Ldlr	1.0250025995762e-22	-0.530834164521325	0.624	0.763	2.4785587860352e-18	0	Ldlr
Magee1	1.06529239542001e-22	-1.1661536985842	0.147	0.313	2.57598354136513e-18	0	Magee1
Cpne7	1.09780609400561e-22	-6.94122491338835	0.046	0.17	2.65460491591497e-18	0	Cpne7
BC030500	1.50743538306378e-22	1.58724762388174	0.24	0.116	3.64512949978652e-18	0	BC030500
Grb14	1.64631809915689e-22	-1.22945312102074	0.347	0.488	3.98096179557129e-18	0	Grb14
Ttc28	1.81003334479851e-22	0.447482120323156	0.888	0.859	4.37684163105729e-18	0	Ttc28
Lrch1	1.85366042574923e-22	-0.539134190209725	0.584	0.724	4.48233627550422e-18	0	Lrch1
Pak3	1.9080786754895e-22	-0.556195510861293	0.812	0.889	4.61392504520116e-18	0	Pak3
Gm12298	1.96644070431404e-22	-0.883850531315364	0.509	0.632	4.75505026710178e-18	0	Gm12298
Tlx2	2.03026703608583e-22	-1.54740534804916	0.138	0.294	4.90938871995914e-18	0	Tlx2
Tanc1	2.08279480085342e-22	-2.01593848016634	0.286	0.418	5.03640610794366e-18	0	Tanc1
D3Bwg0562e	2.97302852687982e-22	1.34540931724718	0.366	0.225	7.18908028084809e-18	0	D3Bwg0562e
Glce	3.02969548563742e-22	-1.68158656058426	0.391	0.506	7.32610665381983e-18	0	Glce
Fbxw26	3.12347768274389e-22	1.37378278742248	0.29	0.16	7.55288138464299e-18	0	Fbxw26
Frmd5	3.16639869726288e-22	0.480713433980284	0.888	0.845	7.65666868985136e-18	0	Frmd5
Rgmb	3.25530318048368e-22	0.67676364811535	0.744	0.638	7.8716486207276e-18	0	Rgmb
Nptxr	3.28705102503433e-22	-0.986994344577249	0.235	0.406	7.94841808363551e-18	0	Nptxr
Map1a	3.45310888146632e-22	-0.922202262704862	0.416	0.572	8.3499625862737e-18	0	Map1a
Prrc2b	3.52807328914766e-22	-0.416850265184978	0.747	0.849	8.53123402048795e-18	0	Prrc2b
Klhl32	4.06166732706822e-22	0.67076897367468	0.744	0.647	9.82151776358366e-18	0	Klhl32
Sh3bp4	4.7905113625452e-22	-1.0475492222426	0.319	0.474	1.15839355257706e-17	0	Sh3bp4
Map7	5.56549577170011e-22	-0.560309931663919	0.574	0.735	1.3457925325548e-17	0	Map7
Fbxo30	5.76954918480517e-22	-0.971557341435169	0.181	0.35	1.39513468837774e-17	0	Fbxo30
Airn	6.7989549913153e-22	0.265060414286507	0.896	0.794	1.64405530644995e-17	0	Airn
Pqlc1	6.99304620255623e-22	-1.14803230258714	0.171	0.332	1.69098850224012e-17	0	Pqlc1
2610001J05Rik	7.29713684863067e-22	-1.44734872464871	0.1	0.25	1.76452066136738e-17	0	2610001J05Rik
Map1lc3a	7.3091942274293e-22	-0.950239195823317	0.353	0.523	1.76743625613468e-17	0	Map1lc3a
Ndufv3	8.26995278491883e-22	-0.734997734091952	0.259	0.432	1.99975728292122e-17	0	Ndufv3
Wasf1	8.68279676506673e-22	-0.704519617526652	0.376	0.553	2.09958708576079e-17	0	Wasf1
Cnnm1	9.42731612430935e-22	1.4610395188191	0.363	0.223	2.27961931201924e-17	0	Cnnm1
Rora	9.85086773114802e-22	-0.701549410287638	0.878	0.917	2.3820383260689e-17	0	Rora
Cd1d1	1.07603742995874e-21	-2.43267346478034	0.046	0.173	2.60196610938322e-17	0	Cd1d1
Pnma2	1.09922379773306e-21	-1.18357761240879	0.088	0.236	2.65803306529831e-17	0	Pnma2
Slc29a4	1.11089310000665e-21	-1.63564862304496	0.147	0.296	2.68625060512608e-17	0	Slc29a4
Cnst	1.25510682734025e-21	-0.829769312093632	0.431	0.576	3.03497381919146e-17	0	Cnst
Samd14	1.31335192540311e-21	-1.04804631976576	0.238	0.4	3.17581629081725e-17	0	Samd14
Fam20c	1.35673486140011e-21	-0.878634569413035	0.264	0.433	3.28072056835162e-17	0	Fam20c
4930529F24Rik	1.47921107152704e-21	1.00376256011067	0.56	0.477	3.57688029205954e-17	0	4930529F24Rik
Srcin1	1.50333125311243e-21	-0.742854319166472	0.531	0.657	3.63520530315116e-17	0	Srcin1
Polr2m	1.57284156321264e-21	-1.03145170215253	0.154	0.319	3.80328818400449e-17	0	Polr2m
Tmem47	1.63637034981698e-21	-0.839778898314104	0.152	0.315	3.95690714289244e-17	0	Tmem47
Bglap2	1.71267487460651e-21	-3.56500748762206	0.018	0.129	4.14141911428599e-17	0	Bglap2
Gabarapl1	1.76893210615885e-21	-0.767514975631487	0.546	0.676	4.27745472590271e-17	0	Gabarapl1
Usp22	2.04845714133707e-21	-0.55851283244367	0.561	0.716	4.95337421346718e-17	0	Usp22
Anxa7	2.08559112945593e-21	-0.555422516262879	0.457	0.629	5.04316791013738e-17	0	Anxa7
Gpm6b	2.31988449347907e-21	1.87675689084687	0.318	0.192	5.60971269368175e-17	0	Gpm6b
Pnmal2	2.35825376823579e-21	-0.982936142885522	0.275	0.444	5.70249343697096e-17	0	Pnmal2
Optn	2.65474935094122e-21	-1.16645675892836	0.182	0.335	6.41944940551095e-17	0	Optn
Atp1a1	2.91060548949439e-21	-0.604629745710434	0.819	0.918	7.03813513414638e-17	0	Atp1a1
Actg1	2.95087463415046e-21	-0.779733376979259	0.688	0.79	7.13550995283923e-17	0	Actg1
Calm3	3.04421684417525e-21	-1.06057396064842	0.386	0.537	7.36122075090016e-17	0	Calm3
6430573F11Rik	3.06635921241179e-21	-1.09374865485439	0.19	0.352	7.41476321153295e-17	0	6430573F11Rik
Gm42836	3.10635571110926e-21	3.57104017817284	0.044	0.005	7.5114787450333e-17	0	Gm42836
Efnb2	3.29868866230347e-21	-1.06817746136235	0.078	0.222	7.97655905431603e-17	0	Efnb2
Ppm1e	3.43521639217952e-21	0.815025532153151	0.744	0.687	8.30669675792929e-17	0	Ppm1e
Pparg	3.78624687096292e-21	-1.80488644392231	0.118	0.259	9.15552355867543e-17	0	Pparg
Drd3	3.8219722579051e-21	1.10824345139349	0.459	0.334	9.24191111684032e-17	0	Drd3
Atp6v0e2	4.00694080478215e-21	-0.787479102498942	0.294	0.464	9.68918356004372e-17	0	Atp6v0e2
2010005H15Rik	4.2898015213846e-21	0.63190926431219	0.462	0.331	1.03731690588601e-16	0	2010005H15Rik
Islr2	4.88941470568287e-21	-4.63239498237959	0.003	0.101	1.18230936998117e-16	0	Islr2
Homer2	4.92646971394031e-21	1.11311025280297	0.495	0.353	1.19126964152791e-16	0	Homer2
Tmem50a	5.04866345269378e-21	-0.801021948772849	0.453	0.607	1.22081730949588e-16	0	Tmem50a
Gng3	5.08685405986156e-21	-0.911979487252436	0.353	0.512	1.23005218021512e-16	0	Gng3
Atp1a3	5.82727248552499e-21	-1.42457053587305	0.192	0.342	1.4090927597248e-16	0	Atp1a3
Pid1	5.83571869302592e-21	0.465445032046469	0.893	0.811	1.4111351371606e-16	0	Pid1
Osbpl6	5.91747760159365e-21	-0.621199193132563	0.724	0.811	1.43090525884136e-16	0	Osbpl6
Cxx1a	6.66714291791176e-21	-1.1441642324827	0.146	0.301	1.61218182898024e-16	0	Cxx1a
Tenm2	7.29855089799919e-21	-0.699575470737371	0.692	0.786	1.76486259264518e-16	0	Tenm2
Rbp4	7.78204336539534e-21	1.08193656833282	0.188	0.083	1.88177590618625e-16	0	Rbp4
Hsp90ab1	7.90176548180035e-21	-0.829348558284676	0.71	0.81	1.91072591115414e-16	0	Hsp90ab1
Ptch2	8.22187972232105e-21	-4.12827139127168	0.029	0.141	1.98813273565445e-16	0	Ptch2
Mt3	1.01420749697877e-20	-2.35694327580634	0.104	0.243	2.45245514844437e-16	0	Mt3
Dhcr7	1.08265768737233e-20	-0.863204948135664	0.304	0.467	2.61797455383504e-16	0	Dhcr7
Dock6	1.17694767958264e-20	-0.862440708957907	0.342	0.494	2.84597718399878e-16	0	Dock6
Baz2b	1.27676727298079e-20	0.413130584783962	0.924	0.909	3.08735094279486e-16	0	Baz2b
Pcp4l1	1.31251138265469e-20	-4.24883585344587	0.082	0.207	3.17378377439731e-16	0	Pcp4l1
Mcf2l	1.32001157164384e-20	-0.440184101529617	0.505	0.661	3.19191998139198e-16	0	Mcf2l
B4galt6	1.39371552233148e-20	-0.49455908160382	0.628	0.773	3.37014350454974e-16	0	B4galt6
Zfp608	1.39665004791796e-20	-0.492554938446383	0.35	0.541	3.37723948087041e-16	0	Zfp608
Ptk2	1.44122689979404e-20	0.436327373213244	0.903	0.884	3.48503076639196e-16	0	Ptk2
Ephb1	1.5324868175897e-20	1.58162733267422	0.386	0.257	3.70570637361365e-16	0	Ephb1
Cobl	1.60760235577575e-20	0.601994643584103	0.771	0.666	3.88734325650135e-16	0	Cobl
Mpped2	1.65577834081348e-20	-0.930170894652865	0.219	0.373	4.00383760592108e-16	0	Mpped2
Emc10	1.72458521656517e-20	-0.712401270667959	0.349	0.525	4.17021951217625e-16	0	Emc10
Ctsd	1.85669828715617e-20	-0.880759237422563	0.364	0.527	4.48968212817234e-16	0	Ctsd
4930419G24Rik	1.90678952995929e-20	0.836441794480919	0.415	0.261	4.61080776239456e-16	0	4930419G24Rik
Spats2l	1.92766550987052e-20	-0.631761004298722	0.521	0.663	4.6612879694179e-16	0	Spats2l
Ap1s2	1.98757962482166e-20	-0.723888522318465	0.237	0.409	4.80616629078124e-16	0	Ap1s2
Shf	2.31415243727313e-20	0.929276658773224	0.389	0.24	5.59585200857015e-16	0	Shf
Sgsm1	2.39818249930969e-20	-0.434690777633512	0.718	0.818	5.79904510158077e-16	0	Sgsm1
Ppp2r2b	2.55122449913174e-20	0.368374860035588	0.96	0.946	6.16911596135046e-16	0	Ppp2r2b
Tcp11l1	2.64760751157059e-20	-0.508396412948445	0.628	0.773	6.40217972372885e-16	0	Tcp11l1
Gm5607	2.65968601168065e-20	-3.98802603384942	0.066	0.187	6.43138674484498e-16	0	Gm5607
Slc9b2	2.75566112485151e-20	-1.7998946095855	0.1	0.234	6.66346416600343e-16	0	Slc9b2
Neto2	2.83326668688493e-20	-1.78117968292633	0.29	0.426	6.85112217555645e-16	0	Neto2
Bin1	2.99079663714914e-20	0.377855189678008	0.865	0.819	7.23204534829033e-16	0	Bin1
Boc	3.33124856156218e-20	-3.01064865624151	0.106	0.235	8.05529214671351e-16	0	Boc
Met	3.46154564870323e-20	-2.69086751378874	0.107	0.24	8.37036353312928e-16	0	Met
Mid1ip1	3.59726263283872e-20	-1.03340113104541	0.143	0.296	8.69854077246731e-16	0	Mid1ip1
Gdpd5	3.63413043305504e-20	0.846341808858142	0.605	0.487	8.78769080017039e-16	0	Gdpd5
Npy2r	3.68384678165953e-20	-3.51854112608731	0.016	0.12	8.9079099027309e-16	0	Npy2r
Spg20	3.87831801536016e-20	-0.942035039992582	0.16	0.314	9.37816079294241e-16	0	Spg20
Sntb2	4.01981905573572e-20	-0.770334348618603	0.28	0.437	9.72032445867454e-16	0	Sntb2
Prrc1	5.05235961493008e-20	-0.750478902768496	0.412	0.56	1.22171107848624e-15	0	Prrc1
Gm13629	5.48238916582334e-20	-0.929989335360074	0.474	0.593	1.32569652418774e-15	0	Gm13629
Lamc3	5.63117858673992e-20	-3.32949444248414	0.152	0.28	1.36167529405958e-15	0	Lamc3
Pgm2l1	6.3708465563431e-20	-0.876831900763025	0.393	0.542	1.54053440578932e-15	0	Pgm2l1
Hecw2	6.7037601376459e-20	-0.554831235783777	0.78	0.825	1.62103623888416e-15	0	Hecw2
Gpx4	7.2816033970713e-20	-0.756360118739097	0.374	0.538	1.76076451744581e-15	0	Gpx4
Frmd4a	7.31922079123014e-20	-0.436779884472116	0.954	0.975	1.76986077952736e-15	0	Frmd4a
Krt23	8.2740927019102e-20	-5.33363223111565	0.003	0.095	2.0007583562489e-15	0	Krt23
A730090N16Rik	9.30278787359262e-20	-1.69042378934329	0.225	0.358	2.24950713571343e-15	0	A730090N16Rik
1700007K13Rik	9.41546369829334e-20	3.52227801920082	0.06	0.012	2.27675327688431e-15	0	1700007K13Rik
Lmx1b	9.43384324933078e-20	-3.31023468011519	0.077	0.2	2.28119763612068e-15	0	Lmx1b
Tmeff1	1.00825354578843e-19	-1.88087578897693	0.135	0.272	2.438057899071e-15	0	Tmeff1
Eda	1.03228901501329e-19	1.0434719966612	0.717	0.633	2.49617806720364e-15	0	Eda
S100a10	1.07835184465876e-19	-0.78058239417409	0.386	0.55	2.60756259556935e-15	0	S100a10
Kif5c	1.13550749542602e-19	-0.427052960422143	0.803	0.88	2.74577067468966e-15	0	Kif5c
Gm13889	1.17717608320277e-19	-2.96672682265815	0.014	0.114	2.84652948679263e-15	0	Gm13889
Camk2n1	1.30553456400661e-19	-1.10183706826634	0.16	0.311	3.15691312922438e-15	0	Camk2n1
Lphn3	1.34958508444338e-19	-2.32556944388056	0.461	0.492	3.26343169269253e-15	0	Lphn3
Grk5	1.360761757234e-19	-0.801910289314719	0.515	0.619	3.29045800516753e-15	0	Grk5
4632428N05Rik	1.4304747841907e-19	4.18502828726478	0.169	0.076	3.45903107565154e-15	0	4632428N05Rik
Wbscr27	1.46662626572471e-19	-1.96905038974372	0.065	0.187	3.54644897314893e-15	0	Wbscr27
Fam171b	1.49848430289281e-19	-0.669308200645136	0.628	0.748	3.62348489282511e-15	0	Fam171b
Rnf144b	1.64512156857634e-19	-1.23204608870765	0.569	0.639	3.97806846497444e-15	0	Rnf144b
Camp	1.89394393554477e-19	-2.43543449121014	0.045	0.161	4.57974583054081e-15	0	Camp
Kcns3	1.91021466838999e-19	1.82423777961513	0.469	0.353	4.61909008963383e-15	0	Kcns3
Kcnn2	1.9378668880075e-19	0.766993671000342	0.543	0.399	4.68595592189094e-15	0	Kcnn2
9330198N18Rik	2.00675990572719e-19	2.04312784315136	0.112	0.039	4.85254612803893e-15	0	9330198N18Rik
Eid1	2.05431537455846e-19	-0.853141020349515	0.182	0.343	4.96754000721982e-15	0	Eid1
Cend1	2.06087429063043e-19	-0.896228314577608	0.182	0.341	4.98340012217344e-15	0	Cend1
Kcna6	2.09883660259851e-19	-0.840708277004317	0.214	0.371	5.07519678874345e-15	0	Kcna6
Ank1	2.26169107778551e-19	0.547544601154207	0.749	0.657	5.46899519519315e-15	0	Ank1
Mical2	2.35608247162968e-19	-1.06110906096571	0.224	0.376	5.69724302464772e-15	0	Mical2
1500009L16Rik	2.37383468963805e-19	-0.983474119812096	0.206	0.359	5.74016966301376e-15	0	1500009L16Rik
Adap1	2.44573729175413e-19	-0.525386608770692	0.425	0.592	5.91403734519065e-15	0	Adap1
Fzd3	2.50678151965145e-19	-0.79742011891894	0.325	0.479	6.06164839266917e-15	0	Fzd3
Capn1	2.53697904504826e-19	-0.939514349032783	0.222	0.375	6.13466902883119e-15	0	Capn1
Syt7	2.54534668127563e-19	-1.03190902628296	0.417	0.551	6.15490280999261e-15	0	Syt7
Ryr3	2.56180175262592e-19	1.1776851721153	0.661	0.562	6.19469281802474e-15	0	Ryr3
Pde8b	2.79889301393538e-19	-0.94015777745811	0.566	0.659	6.76800319699713e-15	0	Pde8b
Ica1l	2.82060367134018e-19	0.905108826697076	0.659	0.557	6.82050173766769e-15	0	Ica1l
Got2	3.07288444761905e-19	-0.820585134790903	0.31	0.466	7.43054188278763e-15	0	Got2
Samsn1	3.11876488975354e-19	-1.31879026894638	0.16	0.067	7.54148537991302e-15	0	Samsn1
Cyb5r3	3.1658916786021e-19	-1.16451292657376	0.283	0.428	7.65544266802774e-15	0	Cyb5r3
Rin2	3.16920211743623e-19	-0.795693762789064	0.283	0.436	7.66344764017255e-15	0	Rin2
2310069G16Rik	3.37886782558952e-19	-2.22484000215645	0.183	0.311	8.17044028905802e-15	0	2310069G16Rik
Eml5	3.47162956691678e-19	-0.328836500851653	0.96	0.977	8.39474745576147e-15	0	Eml5
Pik3c2b	3.79584946722363e-19	0.982360415369484	0.432	0.291	9.17874359669347e-15	0	Pik3c2b
Dynlt3	3.84843042175477e-19	-0.822254096819685	0.235	0.398	9.30588960284521e-15	0	Dynlt3
Pag1	4.12213241924888e-19	1.0617979026608	0.509	0.376	9.96772840298572e-15	0	Pag1
Arl6ip1	4.33398068301615e-19	-0.641848455945642	0.374	0.536	1.04799986896013e-14	0	Arl6ip1
Rab27b	4.4894409781392e-19	-1.88202745797142	0.421	0.54	1.08559172292384e-14	0	Rab27b
Tm4sf4	4.62491681735056e-19	0.598501477113581	0.707	0.595	1.11835113560354e-14	0	Tm4sf4
Gm12709	4.68533605030064e-19	-0.684559789801022	0.601	0.722	1.1329611103232e-14	0	Gm12709
Bace2	4.78352645338437e-19	-0.856587358561967	0.141	0.277	1.15670453169287e-14	0	Bace2
Pitpnm2	4.82503291663315e-19	0.610856008627427	0.76	0.728	1.16674120957106e-14	0	Pitpnm2
Arhgef28	5.00296714092375e-19	0.335103350317516	0.968	0.956	1.20976748434677e-14	0	Arhgef28
Lamp1	5.10499486675632e-19	-0.599528629728822	0.395	0.563	1.23443880873035e-14	0	Lamp1
Pxylp1	5.33104409497186e-19	-1.84198805112414	0.052	0.172	1.28909977260515e-14	0	Pxylp1
Slc39a3	5.81243433550038e-19	-0.604786479441558	0.126	0.273	1.40550474666735e-14	0	Slc39a3
Sv2a	6.18606785963644e-19	-0.637921144359576	0.373	0.538	1.49585306913869e-14	0	Sv2a
Galns	6.42324149427668e-19	-0.84854040980727	0.463	0.595	1.55320402573104e-14	0	Galns
Arhgdia	6.44519370946062e-19	-0.65710807279984	0.479	0.628	1.55851229088467e-14	0	Arhgdia
Cdkl1	6.56199285033614e-19	1.4486499151656	0.298	0.177	1.58675549113978e-14	0	Cdkl1
Usp5	7.21743195994287e-19	-0.623605569799588	0.318	0.488	1.74524722223378e-14	0	Usp5
Snn	7.65366557848623e-19	-2.40002176203837	0.04	0.151	1.85073287353376e-14	0	Snn
Trim2	8.17283308176591e-19	-0.393765704616944	0.785	0.869	1.97627276750182e-14	0	Trim2
Tprgl	8.21340920472116e-19	-0.80426118826035	0.175	0.328	1.98608447979362e-14	0	Tprgl
Lrpap1	8.26897711374619e-19	-0.774343985697278	0.342	0.498	1.99952135587497e-14	0	Lrpap1
Ccdc85a	8.7375723026376e-19	-1.49741058741937	0.404	0.518	2.1128323585008e-14	0	Ccdc85a
Eef1a2	8.79703486982749e-19	-0.938658713279899	0.295	0.449	2.12721100187299e-14	0	Eef1a2
Maml2	9.08470945803907e-19	1.76583202606758	0.312	0.195	2.19677359404843e-14	0	Maml2
Arhgap33	9.20867654825101e-19	-0.756915128772868	0.357	0.503	2.22675007613258e-14	0	Arhgap33
Sema4a	9.54200895897376e-19	-0.889311139014084	0.112	0.257	2.30735318636944e-14	0	Sema4a
Pthlh	9.57208097557278e-19	2.81646095883181	0.1	0.033	2.31462490070325e-14	0	Pthlh
Tnnt2	9.64212442631021e-19	3.45719733883006	0.053	0.01	2.33156210752607e-14	0	Tnnt2
Nek7	9.6697257345379e-19	0.720803995277933	0.776	0.721	2.33823637986861e-14	0	Nek7
Mfsd1	1.02153359608083e-18	-0.983308928559297	0.139	0.281	2.47017038868305e-14	0	Mfsd1
Kcnq3	1.0288674225946e-18	-0.489485329800265	0.957	0.929	2.48790431457601e-14	0	Kcnq3
Npc2	1.03805211830419e-18	-0.788072929601309	0.271	0.431	2.51011382727136e-14	0	Npc2
Sema3b	1.06127435448719e-18	-2.01904338916893	0.021	0.122	2.56626751658548e-14	0	Sema3b
Syt11	1.06836019548589e-18	-0.575534171316667	0.774	0.864	2.58340178870442e-14	0	Syt11
Tfdp2	1.07774469563378e-18	-0.611330993007815	0.54	0.655	2.60609444851205e-14	0	Tfdp2
Rit2	1.1554784093854e-18	-0.424143671501952	0.878	0.929	2.79406234173484e-14	0	Rit2
Tubb4a	1.20574273757306e-18	-0.788866640590154	0.218	0.378	2.91560651372543e-14	0	Tubb4a
Ggta1	1.2466221803385e-18	-3.05889543018849	0.109	0.232	3.01445709427653e-14	0	Ggta1
Gm11418	1.25919338468825e-18	-4.10280574218399	0.01	0.103	3.04485552351466e-14	0	Gm11418
Mapk3	1.35883456939244e-18	-0.749163317828541	0.355	0.517	3.28579787224787e-14	0	Mapk3
Adora1	1.38559152388838e-18	-3.14856441032915	0.032	0.136	3.35049886391448e-14	0	Adora1
A330015K06Rik	1.43513737819862e-18	-2.33755876331524	0.043	0.154	3.47030569422208e-14	0	A330015K06Rik
Zdhhc2	1.43746196606862e-18	-0.582750602467394	0.533	0.69	3.47592678015053e-14	0	Zdhhc2
Runx1t1	1.50653289929599e-18	1.61113184897715	0.335	0.215	3.64294720378763e-14	0	Runx1t1
Lrrn1	1.54244714069585e-18	-2.66865481069562	0.161	0.283	3.72979143091665e-14	0	Lrrn1
Apcdd1	1.54510958143174e-18	-6.46428585620656	0.008	0.098	3.73622947886008e-14	0	Apcdd1
Mycbp2	1.61571476618456e-18	-0.264088786685333	0.967	0.986	3.90695987611087e-14	0	Mycbp2
Tppp3	1.6321071579023e-18	-0.756208866964062	0.561	0.683	3.94659831852355e-14	0	Tppp3
Arhgef17	1.6325977920321e-18	-0.597870994814465	0.404	0.562	3.94778472091282e-14	0	Arhgef17
Aldh3a1	1.67250041378865e-18	2.70201576656063	0.073	0.019	4.04427325058232e-14	0	Aldh3a1
Pgam1	1.77352612692882e-18	-0.812865223250899	0.38	0.528	4.28856352752657e-14	0	Pgam1
Dzip1l	1.77521321099738e-18	0.995235038189828	0.517	0.387	4.29264306551276e-14	0	Dzip1l
Carhsp1	1.84208045154978e-18	-1.34016192693222	0.069	0.193	4.45433473989253e-14	0	Carhsp1
Sc5d	1.93400108913831e-18	-0.572772857373781	0.358	0.528	4.67660803364534e-14	0	Sc5d
Fam184b	1.97845511499352e-18	0.858263020732257	0.593	0.476	4.78410231356584e-14	0	Fam184b
Prmt2	2.1247095744108e-18	-0.667795639129953	0.559	0.664	5.13776022188275e-14	0	Prmt2
Syngr1	2.1342331028306e-18	-0.621399995465568	0.538	0.662	5.16078906595466e-14	0	Syngr1
Fstl5	2.64644529567844e-18	0.402117892304403	0.953	0.891	6.39936936948004e-14	0	Fstl5
Ankrd44	2.73518979380467e-18	-0.746732604085365	0.524	0.638	6.61396244039907e-14	0	Ankrd44
1700030F04Rik	2.82109355870227e-18	-1.10190234738523	0.601	0.699	6.82168633429796e-14	0	1700030F04Rik
Lrrc3b	3.04797353646173e-18	-0.714099407859703	0.259	0.409	7.3703048085181e-14	0	Lrrc3b
Zfand3	3.06361375488204e-18	0.431453275629979	0.892	0.882	7.40812442068027e-14	0	Zfand3
Azin1	3.32980741779869e-18	0.88193264471337	0.706	0.655	8.05180731697901e-14	0	Azin1
Hoxb5	3.46644947948083e-18	-1.08213845616908	0.397	0.519	8.3822214863326e-14	0	Hoxb5
Tagln3	3.53134829735683e-18	-1.09525295506312	0.26	0.406	8.53915331783854e-14	0	Tagln3
Jkamp	3.59707820997791e-18	-0.738583795863337	0.282	0.439	8.69809481954757e-14	0	Jkamp
Acadm	3.63451600952189e-18	-0.720348908835908	0.303	0.459	8.78862316262488e-14	0	Acadm
Enpp5	3.78266093384379e-18	-0.712488680544654	0.295	0.459	9.14685240412768e-14	0	Enpp5
Mxra8	3.91399795825969e-18	1.65923903123055	0.146	0.061	9.46443846286776e-14	0	Mxra8
Nhp2l1	3.96691322303815e-18	-0.825025032286725	0.187	0.34	9.59239286462855e-14	0	Nhp2l1
Mgat4c	4.11708565554501e-18	-3.55906786483644	0.597	0.675	9.95552482367338e-14	0	Mgat4c
Sqle	4.22483587401518e-18	-0.576080765926205	0.448	0.601	1.02160756269561e-13	0	Sqle
Fxyd6	4.39177688347562e-18	-0.845749192613351	0.432	0.571	1.06197556819324e-13	0	Fxyd6
Stambpl1	4.90093871908042e-18	-0.533986304461157	0.21	0.36	1.18509599166084e-13	0	Stambpl1
Slc16a1	5.07246715409856e-18	-0.932975414163461	0.127	0.268	1.22657328253257e-13	0	Slc16a1
Galnt9	5.08073928293342e-18	1.26368400650669	0.494	0.377	1.22857356600613e-13	0	Galnt9
Sema3e	5.27546727446976e-18	-3.86767759147966	0.26	0.373	1.27566074163953e-13	0	Sema3e
Vcan	5.7786462073407e-18	-1.41781692462818	0.291	0.434	1.39733443939705e-13	0	Vcan
Bmp2k	5.91408920653873e-18	-0.672882611321678	0.404	0.552	1.43008591103313e-13	0	Bmp2k
Scamp1	5.95608870656798e-18	-0.487205740455319	0.638	0.756	1.4402418101352e-13	0	Scamp1
Arl4a	5.99285187289918e-18	-1.07234161424434	0.094	0.228	1.44913151138575e-13	0	Arl4a
Plpp1	6.35329638235791e-18	-1.46953196277313	0.06	0.179	1.53629059821797e-13	0	Plpp1
AI593442	6.78891943302149e-18	-6.19819886463548	0.001	0.082	1.64162860809893e-13	0	AI593442
Dtnb	6.79813454482492e-18	-0.505073892854602	0.788	0.849	1.64385691428411e-13	0	Dtnb
Dfna5	7.08983475206406e-18	-0.86878047941271	0.171	0.312	1.71439294139661e-13	0	Dfna5
Ptpre	7.14691239696439e-18	-2.19230707958605	0.156	0.275	1.72819488670996e-13	0	Ptpre
Snx12	7.18231596407393e-18	-0.526428994857318	0.477	0.614	1.73675582327272e-13	0	Snx12
Acat2	7.73085025250623e-18	-0.87556899443931	0.263	0.408	1.86939689955853e-13	0	Acat2
Chst11	7.88878191408004e-18	-0.635492464772606	0.475	0.612	1.90758635464369e-13	0	Chst11
Cdh20	7.9036943440811e-18	-1.57041116568158	0.395	0.493	1.91119232934225e-13	0	Cdh20
Pitpnm3	8.03676951633238e-18	-0.761305698990525	0.315	0.47	1.94337123674433e-13	0	Pitpnm3
Clu	8.04800683270087e-18	-1.6150303299413	0.107	0.235	1.9460885322154e-13	0	Clu
Sdcbp	8.16952955489093e-18	-0.653598304970325	0.544	0.681	1.97547394166818e-13	0	Sdcbp
Sh3bgrl3	8.23452230928347e-18	-0.915825923597755	0.243	0.398	1.99118983960783e-13	0	Sh3bgrl3
1700037H04Rik	8.79133068658284e-18	-1.05002180386476	0.172	0.317	2.1258316733226e-13	0	1700037H04Rik
Pdcl	9.23616727731119e-18	-1.64096689776009	0.084	0.204	2.23339760932662e-13	0	Pdcl
Slc22a23	9.48567199672175e-18	-1.29027989096656	0.218	0.352	2.29373034552729e-13	0	Slc22a23
Acp6	9.71350108181587e-18	-1.21692037565758	0.116	0.248	2.3488216965939e-13	0	Acp6
Mapk8ip2	1.02303233745631e-17	-0.647748542165239	0.464	0.623	2.47379449520309e-13	0	Mapk8ip2
Srp14	1.10169119724674e-17	-0.798865470146986	0.24	0.391	2.66399948406233e-13	0	Srp14
Hoxb6	1.19900962202615e-17	-1.16215339085621	0.086	0.212	2.89932516702143e-13	0	Hoxb6
Irgq	1.21610297074539e-17	-1.15020351922063	0.127	0.26	2.94065859355944e-13	0	Irgq
Fdft1	1.24514251330229e-17	-0.484140592490785	0.597	0.73	3.01087911141626e-13	0	Fdft1
Flrt2	1.28885523058906e-17	-4.55647431298299	0.109	0.226	3.11658083308739e-13	0	Flrt2
Tmem56	1.29189043874947e-17	-1.42677824496832	0.323	0.446	3.1239202699401e-13	0	Tmem56
Wnt11	1.32349760520365e-17	-1.97116837615519	0.02	0.115	3.20034955914294e-13	0	Wnt11
Spry4	1.47552107514962e-17	-1.75349895771617	0.069	0.187	3.56795751181931e-13	0	Spry4
Tollip	1.48293208563387e-17	-0.780928433329942	0.244	0.396	3.58587807627126e-13	0	Tollip
Leprotl1	1.52233034867312e-17	-0.971369150897619	0.238	0.385	3.68114701612648e-13	0	Leprotl1
Eif2s3x	1.59817913613055e-17	-1.00994806033535	0.205	0.346	3.86455696907729e-13	0	Eif2s3x
Cst3	1.66889843684627e-17	-0.717778611835874	0.388	0.524	4.03556331013797e-13	0	Cst3
Syngr3	1.68031516046153e-17	-0.622579726475985	0.417	0.575	4.06317008951203e-13	0	Syngr3
Faah	1.70423869521743e-17	-0.892340069307239	0.212	0.354	4.12101958890528e-13	0	Faah
Hmgcr	1.705063033018e-17	-0.478725402563938	0.656	0.775	4.12301292014083e-13	0	Hmgcr
Tesc	1.78476697530897e-17	-3.7903021510773	0.146	0.263	4.31574502299462e-13	0	Tesc
Ehd3	1.79037483771863e-17	-1.10063544013607	0.144	0.28	4.32930539508743e-13	0	Ehd3
Celf5	1.8182740723132e-17	-0.707137551322331	0.378	0.528	4.39676853426054e-13	0	Celf5
Soga2	1.86141799529072e-17	0.932959505616498	0.56	0.51	4.5010948544125e-13	0	Soga2
Epb41l1	1.88019498945786e-17	-1.11138286816133	0.179	0.319	4.54649950400805e-13	0	Epb41l1
Mrfap1	1.89973898498649e-17	-0.606297117216761	0.34	0.507	4.59375883959584e-13	0	Mrfap1
Dok7	1.94144311826013e-17	-2.97599156023763	0.029	0.126	4.69460360426481e-13	0	Dok7
Hr	1.94317685127634e-17	0.987544594366353	0.309	0.183	4.69879594407133e-13	0	Hr
Ddi2	2.07938648356839e-17	-0.598607265885891	0.308	0.469	5.02816445591673e-13	0	Ddi2
Popdc3	2.10823559908481e-17	-1.31194640734437	0.304	0.426	5.09792450214698e-13	0	Popdc3
Cnp	2.15572868202796e-17	-0.929011548262021	0.099	0.233	5.2127675260118e-13	0	Cnp
Gm10637	2.38071778769401e-17	2.8178845078695	0.084	0.026	5.75681368242288e-13	0	Gm10637
Rab27a	2.44255577618364e-17	0.629683953663405	0.749	0.662	5.90634412238966e-13	0	Rab27a
Glp2r	2.63266064311885e-17	-2.60734711257059	0.054	0.162	6.3660367011257e-13	0	Glp2r
Fads2	2.70292523375007e-17	-0.859434360888155	0.198	0.343	6.53594350773104e-13	0	Fads2
Pvrl2	2.99295841146626e-17	-0.727723518471695	0.207	0.359	7.23727273476657e-13	0	Pvrl2
Ucp2	3.21337514326237e-17	-0.553579996442927	0.199	0.358	7.77026243392273e-13	0	Ucp2
Spsb4	3.27730824660245e-17	-2.28406708169907	0.103	0.221	7.92485907110938e-13	0	Spsb4
Tgoln1	3.31521058013522e-17	-0.515194807969657	0.404	0.563	8.01651070382499e-13	0	Tgoln1
Pgrmc2	3.33060416577617e-17	-0.781522578967128	0.185	0.331	8.05373393326337e-13	0	Pgrmc2
Trim36	3.36151349945414e-17	-1.32599324084702	0.18	0.311	8.12847579303005e-13	0	Trim36
Msn	3.41761233059337e-17	-0.524579863186265	0.532	0.662	8.26412837660784e-13	0	Msn
Cdipt	3.52765781452701e-17	-0.743996766457141	0.334	0.485	8.53022936130776e-13	0	Cdipt
Pfn2	3.60434902081947e-17	-0.742952305293809	0.335	0.489	8.71567636724357e-13	0	Pfn2
Pura	3.65162742417296e-17	-0.734858592386493	0.393	0.546	8.83000027439265e-13	0	Pura
Gm28784	3.80171729983617e-17	4.50485683137159	0.028	0.002	9.19293260273384e-13	0	Gm28784
Cflar	3.8989305771027e-17	-0.481801261068576	0.28	0.436	9.42800402849204e-13	0	Cflar
Enc1	3.93497379806185e-17	-2.46204223450624	0.018	0.11	9.51516014109336e-13	0	Enc1
Ngfrap1	3.94138640394469e-17	-1.05590287531581	0.22	0.361	9.53066646337867e-13	0	Ngfrap1
Tpd52	3.97469563621117e-17	-0.42009773740917	0.578	0.712	9.61121151792222e-13	0	Tpd52
Nkain1	4.09893302516959e-17	-1.69140098293532	0.109	0.231	9.91162994816259e-13	0	Nkain1
Slc16a3	4.18891196096367e-17	-2.08866724891027	0.023	0.118	1.01292080128063e-12	0	Slc16a3
Nup210	4.23601626751829e-17	0.966381981258861	0.54	0.429	1.0243110936486e-12	0	Nup210
Ppp1r11	4.45718501225484e-17	-1.07765354432974	0.127	0.258	1.07779190781334e-12	0	Ppp1r11
Ctsf	4.56756746999355e-17	-1.09732790101371	0.161	0.299	1.10448348991914e-12	0	Ctsf
Frmpd1	4.78886949310161e-17	-1.93305948341622	0.287	0.406	1.1579965321269e-12	0	Frmpd1
Rtn4	5.27728431643746e-17	-0.431562692463333	0.805	0.903	1.27610012055774e-12	0	Rtn4
Osbpl8	5.31218152686423e-17	-0.470357813412	0.631	0.724	1.28453861501104e-12	0	Osbpl8
Osbpl5	5.31906289214029e-17	-0.563597823425703	0.19	0.338	1.28620259794844e-12	0	Osbpl5
Cgref1	5.41116919813761e-17	-1.72870925103245	0.063	0.176	1.30847482380165e-12	0	Cgref1
Ppara	5.48594430674899e-17	-1.85386726524105	0.126	0.244	1.32655619281497e-12	0	Ppara
Gm14326	5.55756669415726e-17	-0.525297078535517	0.385	0.532	1.34387520231417e-12	0	Gm14326
Ppp2r1a	5.64676120522351e-17	-0.618283229234637	0.404	0.552	1.3654433270351e-12	0	Ppp2r1a
Rnf14	5.67773981359303e-17	-0.483716753128438	0.442	0.597	1.37293426432493e-12	0	Rnf14
Dock10	5.88576715887471e-17	-0.840046779711476	0.605	0.71	1.42323735668749e-12	0	Dock10
BC035044	6.43076773257977e-17	1.11361064783996	0.528	0.432	1.55502394541511e-12	0	BC035044
Arl5a	6.4905598663912e-17	-0.895294201032499	0.346	0.478	1.56948228129206e-12	0	Arl5a
Hmcn2	6.52952818975559e-17	1.02388453343147	0.328	0.212	1.5789052115648e-12	0	Hmcn2
Wipf1	6.64880681515723e-17	0.890252234570335	0.589	0.469	1.60774797597317e-12	0	Wipf1
Fkbp1a	6.98612316686973e-17	-0.52510651051552	0.507	0.651	1.68931444298077e-12	0	Fkbp1a
Capns1	7.00143909071679e-17	-0.649155198121045	0.454	0.607	1.69301798652623e-12	0	Capns1
Prokr1	7.18384353481807e-17	-4.71571858935718	0.007	0.088	1.73712520515436e-12	0	Prokr1
Pfkfb3	7.18656682248347e-17	1.63431732158599	0.344	0.235	1.73778372334473e-12	0	Pfkfb3
Ablim1	7.22771071094435e-17	-0.346793758104262	0.81	0.89	1.74773272701345e-12	0	Ablim1
Cxx1b	7.26694171016305e-17	-1.28929583097478	0.105	0.228	1.75721917493453e-12	0	Cxx1b
Nrp1	7.36705519231987e-17	0.578966989202546	0.465	0.326	1.78142761605487e-12	0	Nrp1
Afap1	7.69007834942168e-17	-1.00639948036941	0.462	0.568	1.85953784567366e-12	0	Afap1
Timp2	7.85760275407656e-17	-0.489848603279668	0.581	0.717	1.90004692196325e-12	0	Timp2
Lamp2	8.01018645164336e-17	-0.575250584228716	0.552	0.656	1.93694318587188e-12	0	Lamp2
Vamp1	8.41445085440267e-17	0.82840322137521	0.702	0.657	2.03469836110311e-12	0	Vamp1
Lamc1	8.53846629256692e-17	-0.68140935453161	0.407	0.545	2.06468653420561e-12	0	Lamc1
Dmd	8.91561939926644e-17	-0.397222130423486	0.919	0.947	2.15588592693662e-12	0	Dmd
Diras1	9.04660856161079e-17	-1.28150372932473	0.096	0.216	2.18756041628311e-12	0	Diras1
Atf5	9.05305957373999e-17	-0.838755454245199	0.129	0.263	2.18912033552607e-12	0	Atf5
Fam101b	9.58124239320285e-17	-1.06499506594637	0.075	0.194	2.31684022310038e-12	0	Fam101b
Srgap1	9.60451136954188e-17	-1.01045527824217	0.488	0.592	2.32246689426892e-12	0	Srgap1
Eps15	9.74345476275038e-17	-0.416117894935142	0.525	0.661	2.35606479618067e-12	0	Eps15
Chrna5	1.04010399310566e-16	-1.92083381977852	0.09	0.207	2.51507546572879e-12	0	Chrna5
Nicn1	1.04089352999097e-16	-0.899707437817917	0.233	0.371	2.51698464487115e-12	0	Nicn1
Cd276	1.05009694321206e-16	1.46827707283681	0.182	0.089	2.53923941838109e-12	0	Cd276
Mapre1	1.15622272712783e-16	-0.616897000358871	0.371	0.52	2.79586217646781e-12	0	Mapre1
4930564G21Rik	1.19223607681622e-16	1.10791999273404	0.321	0.199	2.8829460573493e-12	0	4930564G21Rik
Rnf187	1.19535491409421e-16	-0.642105505997183	0.4	0.551	2.8904877177712e-12	0	Rnf187
Ddah2	1.2082611881801e-16	-1.77606422994822	0.043	0.145	2.92169637913829e-12	0	Ddah2
Canx	1.21917842859515e-16	-0.553007732924212	0.714	0.802	2.94809535818593e-12	0	Canx
Bcan	1.24476172281628e-16	-1.31690058344513	0.126	0.252	3.00995832194205e-12	0	Bcan
Ston2	1.31208219996297e-16	1.98915888174069	0.463	0.367	3.17274596773045e-12	0	Ston2
As3mt	1.31401940733714e-16	-1.1096903761424	0.282	0.41	3.17743032888194e-12	0	As3mt
Vill	1.33317918763606e-16	2.79715270637862	0.056	0.013	3.22376059362275e-12	0	Vill
Rpap1	1.33551295400146e-16	-0.95958933496824	0.304	0.439	3.22940387407092e-12	0	Rpap1
Hoxa3	1.33704725002417e-16	1.09536778983707	0.491	0.371	3.23311395528345e-12	0	Hoxa3
Lncenc1	1.38213537673485e-16	-4.81317147977182	0.003	0.081	3.34214155448253e-12	0	Lncenc1
Serpina3n	1.38804972249077e-16	-3.46882126828046	0.01	0.093	3.35644303395493e-12	0	Serpina3n
Scn5a	1.39900840026819e-16	0.454476743300569	0.762	0.661	3.38294221268852e-12	0	Scn5a
Sox4	1.40986898158453e-16	-1.46010190537541	0.05	0.157	3.40920418436955e-12	0	Sox4
Mtmr6	1.41867703261143e-16	-0.627201671524847	0.459	0.594	3.43050293255771e-12	0	Mtmr6
Limk1	1.42260581212204e-16	-0.614970258979752	0.182	0.322	3.44000311429231e-12	0	Limk1
Sipa1l2	1.43706636049838e-16	-0.797373544949558	0.356	0.493	3.47497016632114e-12	0	Sipa1l2
Csmd2	1.45186164339711e-16	-3.25205649626569	0.015	0.101	3.51074663989856e-12	0	Csmd2
Acpl2	1.45534284383944e-16	-1.76947459294236	0.235	0.353	3.51916453068815e-12	0	Acpl2
Chpf	1.48196152905678e-16	-0.747885717566496	0.13	0.27	3.5835311734122e-12	0	Chpf
Ak1	1.48967161597042e-16	-1.09107200420857	0.157	0.291	3.60217493457807e-12	0	Ak1
Elk4	1.50181623942921e-16	-0.696322824375631	0.265	0.415	3.63154184856376e-12	0	Elk4
Myt1l	1.54178948949091e-16	0.269831215336501	0.963	0.962	3.72820116453796e-12	0	Myt1l
Tmem100	1.57416233632763e-16	1.06126201860385	0.371	0.247	3.80648194547383e-12	0	Tmem100
Tnrc6c	1.63346708892573e-16	0.38648099890638	0.909	0.906	3.9498867677313e-12	0	Tnrc6c
Cds2	1.63644854990204e-16	-0.511339033356919	0.756	0.831	3.95709623851812e-12	0	Cds2
Vstm2a	1.75768163946498e-16	-2.64266458984165	0.03	0.125	4.25024997239027e-12	0	Vstm2a
Sstr1	1.8022454072705e-16	0.889857417764019	0.259	0.146	4.3580096193208e-12	0	Sstr1
Lrrc4c	1.8184083162912e-16	-0.919627036144761	0.844	0.855	4.39709314962375e-12	0	Lrrc4c
Bri3	1.87389007539013e-16	-0.644364325838294	0.162	0.306	4.53125359130086e-12	0	Bri3
Sepw1	1.94881873866123e-16	-0.72997420039969	0.538	0.652	4.71243859195673e-12	0	Sepw1
Sema4f	1.99574041294629e-16	-0.805857692559558	0.172	0.312	4.82589989254542e-12	0	Sema4f
Rnf165	2.00446309741696e-16	-0.788825093149948	0.348	0.479	4.84699221586395e-12	0	Rnf165
Nme6	2.01967296075573e-16	-0.923654583986491	0.357	0.491	4.88377118640344e-12	0	Nme6
Tmem200a	2.16490431102799e-16	-1.32160223608735	0.448	0.538	5.23495511449679e-12	0	Tmem200a
Gm26995	2.21294709106846e-16	-7.08793343927482	0	0.073	5.35112736091264e-12	0	Gm26995
Cdk5r2	2.38035033267006e-16	-1.43214769609063	0.062	0.173	5.75592513942947e-12	0	Cdk5r2
Laptm4a	2.4747723229908e-16	-0.585910628471013	0.384	0.542	5.98424695422406e-12	0	Laptm4a
Gjd2	2.48914786016493e-16	-3.79845272683768	0.007	0.086	6.01900844066481e-12	0	Gjd2
Zfp395	2.52874834061651e-16	-1.11218306503504	0.097	0.217	6.11476636244479e-12	0	Zfp395
St3gal5	2.59485262650805e-16	-1.9852447170056	0.061	0.167	6.2746131361591e-12	0	St3gal5
Zbtb20	2.60177863174684e-16	0.424173496275255	0.985	0.973	6.29136090942704e-12	0	Zbtb20
Fam221b	2.60875051843885e-16	-1.66715820235667	0.272	0.394	6.30821962863699e-12	0	Fam221b
Kank3	2.61266478196099e-16	-1.35199560603851	0.113	0.236	6.31768470925987e-12	0	Kank3
Prkar1b	2.67016396631496e-16	-0.414390469594518	0.734	0.82	6.4567234869462e-12	0	Prkar1b
Gm20754	2.74286502913494e-16	-1.92942783061202	0.589	0.656	6.6325219269512e-12	0	Gm20754
Creb3l2	2.75099726217796e-16	-0.436694939044932	0.279	0.426	6.65218647967253e-12	0	Creb3l2
Prep	2.77806314676318e-16	-0.835531025015994	0.319	0.457	6.71763449518804e-12	0	Prep
Atp6v1e1	2.93996339597674e-16	-0.598877768258026	0.393	0.532	7.10912548781136e-12	0	Atp6v1e1
Bex2	3.05122626532192e-16	-0.932665628563907	0.362	0.491	7.37817023217493e-12	0	Bex2
Abhd8	3.37500687011495e-16	-1.03658062408929	0.161	0.298	8.16110411262497e-12	0	Abhd8
Nlrp4a	3.43165839411898e-16	1.23834572186663	0.346	0.224	8.29809316281909e-12	0	Nlrp4a
Pcsk1n	3.70345566363143e-16	-0.483676282371868	0.652	0.747	8.95532614022717e-12	0	Pcsk1n
Ttll7	3.74425713299169e-16	-0.458239810775135	0.531	0.667	9.05398817328721e-12	0	Ttll7
Pfdn5	3.84373720736763e-16	-0.475129134244025	0.295	0.454	9.29454094113566e-12	0	Pfdn5
Ppa1	4.01814906630429e-16	-0.61867120903041	0.248	0.394	9.7162862572304e-12	0	Ppa1
Brox	4.06022878525468e-16	-0.600057641478062	0.275	0.42	9.81803922562434e-12	0	Brox
Vamp2	4.08814442088373e-16	-0.684327769582852	0.539	0.645	9.88554202413895e-12	0	Vamp2
Asap2	4.36416792396837e-16	-0.82132464679236	0.554	0.638	1.05529944569479e-11	0	Asap2
Stom	4.38148286418976e-16	-0.611598303964064	0.599	0.709	1.05948637138973e-11	0	Stom
Cpeb2	4.40553756430111e-16	-0.522213914187934	0.469	0.62	1.06530303842365e-11	0	Cpeb2
Cep170b	4.42484472265107e-16	-0.618551638761002	0.369	0.514	1.06997170238425e-11	0	Cep170b
Casr	4.54866865855588e-16	-4.5193915367075	0.044	0.139	1.0999135683254e-11	0	Casr
Acsl5	4.72676285628949e-16	-0.574936589813049	0.332	0.472	1.14297852627936e-11	0	Acsl5
Ptbp3	4.81801832893299e-16	-0.372239671428627	0.788	0.874	1.16504501211929e-11	0	Ptbp3
Cep250	4.88427938959525e-16	-0.670933381472109	0.278	0.431	1.18106759919803e-11	0	Cep250
Sept4	5.00148563825194e-16	-1.37937510952608	0.035	0.132	1.2094092421857e-11	0	Sept4
Dpp6	5.33040697698924e-16	-0.338360112490484	0.991	0.988	1.28894571110577e-11	0	Dpp6
Qk	5.35018474908645e-16	0.901419428923464	0.571	0.446	1.29372817417659e-11	0	Qk
Saraf	5.54530657860481e-16	-1.2064264220303	0.161	0.286	1.34091058377243e-11	0	Saraf
Kctd10	5.84585282301778e-16	-0.70331191592099	0.139	0.277	1.41358567113393e-11	0	Kctd10
Raly	6.05800538893988e-16	1.26170943916919	0.461	0.348	1.46488628309955e-11	0	Raly
Pgpep1	6.06567568025755e-16	-0.641165005141741	0.088	0.207	1.46674103624308e-11	0	Pgpep1
Ugcg	6.49740540912741e-16	-0.665555623718734	0.491	0.62	1.5711376019811e-11	0	Ugcg
Id3	6.54148086539554e-16	-2.25181108949675	0.045	0.145	1.5817954880613e-11	0	Id3
Epb4.1l2	6.66704646605273e-16	1.23147056309849	0.49	0.391	1.61215850595621e-11	0	Epb4.1l2
Neat1	7.23959609311543e-16	0.62358568757225	0.736	0.645	1.75060673127624e-11	0	Neat1
Lamb1	7.61608918892616e-16	-3.1629944340645	0.058	0.159	1.84164652677423e-11	0	Lamb1
Atp6v1f	7.82364989379892e-16	-0.766592095918683	0.199	0.34	1.89183678081952e-11	0	Atp6v1f
Avil	8.02830222019277e-16	-1.96268437079349	0.105	0.218	1.94132375986481e-11	0	Avil
Sptbn1	8.04339477849485e-16	-0.275513706546572	0.961	0.981	1.94497329138784e-11	0	Sptbn1
Nipal2	8.15113928969565e-16	1.24221976524225	0.653	0.569	1.97102699164131e-11	0	Nipal2
Rwdd3	8.3664544542837e-16	-1.63531512867645	0.071	0.18	2.02309235159034e-11	0	Rwdd3
Stmn3	8.42092901724624e-16	-0.405705038658854	0.659	0.782	2.03626484566031e-11	0	Stmn3
Tmcc2	8.47426871116858e-16	-0.575771557958418	0.275	0.427	2.04916291704767e-11	0	Tmcc2
Slc35b4	8.7102029012209e-16	-1.12763108976592	0.147	0.276	2.10621416354423e-11	0	Slc35b4
Snca	8.79028983293631e-16	-0.784253710726075	0.456	0.576	2.12557998450233e-11	0	Snca
Grik4	8.81010097033859e-16	0.336010210822934	0.885	0.795	2.13037051563757e-11	0	Grik4
Prkab2	8.97650102889511e-16	-0.591623768556283	0.244	0.391	2.17060771379713e-11	0	Prkab2
Cyfip2	9.04683918495112e-16	-0.391917857791709	0.695	0.793	2.18761618331303e-11	0	Cyfip2
Entpd2	9.09313193152755e-16	3.1997439575229	0.082	0.026	2.19881023236268e-11	0	Entpd2
Eif1b	9.5229889824933e-16	-0.621723685819827	0.256	0.405	2.30275396585670e-11	0	Eif1b
Map2k6	9.83395009011135e-16	-1.04822117731846	0.153	0.278	2.37794747128982e-11	0	Map2k6
4930503L19Rik	9.84889802707491e-16	-0.787088435308907	0.15	0.285	2.38156203192698e-11	0	4930503L19Rik
Sdc2	1.00517792418289e-15	-1.07473147530769	0.498	0.575	2.43062073846664e-11	0	Sdc2
Rit1	1.04223756875336e-15	-0.664533024093598	0.28	0.425	2.5202346650025e-11	0	Rit1
Enpp2	1.06675173213491e-15	-2.55912715406362	0.055	0.155	2.57951236347544e-11	0	Enpp2
Cdk5r1	1.07399230539087e-15	-1.05765871836631	0.068	0.18	2.59702079366566e-11	0	Cdk5r1
Atp2b2	1.10031919985781e-15	-0.677556255167998	0.491	0.616	2.66068185717617e-11	0	Atp2b2
Fbxo9	1.1021042518414e-15	-0.573300877209815	0.317	0.461	2.6649982913777e-11	0	Fbxo9
Aldoa	1.14138442728628e-15	-0.654015314938383	0.668	0.774	2.75998168362096e-11	0	Aldoa
D030068K23Rik	1.14754990406903e-15	-3.16136430030134	0.009	0.088	2.77489042302933e-11	0	D030068K23Rik
Tstd2	1.16682097625367e-15	-0.347063362542396	0.393	0.532	2.82148980267899e-11	0	Tstd2
Fam57a	1.20794133097721e-15	-0.700763174062696	0.154	0.289	2.92092293243598e-11	0	Fam57a
Ywhaz	1.31826403406021e-15	-0.480727692691136	0.781	0.849	3.187694260761e-11	0	Ywhaz
Sar1a	1.34450148149092e-15	-0.651895810946921	0.251	0.4	3.2511390323932e-11	0	Sar1a
Dynll1	1.38333708805116e-15	-0.537273513880914	0.357	0.511	3.34504741261651e-11	0	Dynll1
Myh14	1.38427592431246e-15	-0.541846077992133	0.555	0.655	3.34731761257996e-11	0	Myh14
Armc9	1.3954317460031e-15	0.610188403298157	0.722	0.653	3.37429350501011e-11	0	Armc9
Slc5a7	1.43312321637025e-15	0.495711719373706	0.681	0.537	3.46543524950491e-11	0	Slc5a7
Ttyh3	1.44123327756247e-15	-0.533990112175104	0.386	0.537	3.48504618847381e-11	0	Ttyh3
Vwa5a	1.46129866145449e-15	-0.54067000751262	0.333	0.483	3.53356629326311e-11	0	Vwa5a
Prcp	1.48016518745454e-15	-0.653884778684015	0.249	0.388	3.57918743978382e-11	0	Prcp
Myh10	1.54064258705013e-15	1.01440375947236	0.41	0.294	3.72542783974593e-11	0	Myh10
Nab1	1.73574189944935e-15	-0.591405969650996	0.434	0.556	4.19719748705848e-11	0	Nab1
4930539N22Rik	1.74776579644184e-15	0.952774324884884	0.52	0.421	4.22627247237602e-11	0	4930539N22Rik
Pebp1	1.77216778154595e-15	-0.515980618548897	0.411	0.562	4.28527891255627e-11	0	Pebp1
Tenm1	1.78317963412942e-15	-1.41580963615421	0.596	0.66	4.31190667328835e-11	0	Tenm1
Rangap1	1.94853001208938e-15	-0.655090052317483	0.435	0.57	4.71174042223334e-11	0	Rangap1
Arxes2	1.98865332301268e-15	-1.17939786381784	0.101	0.219	4.80876260037697e-11	0	Arxes2
Smyd2	2.01438036562132e-15	-0.573624477719929	0.329	0.479	4.87097316210893e-11	0	Smyd2
Cast	2.05165219679117e-15	0.741568248626009	0.759	0.701	4.96110017706073e-11	0	Cast
Mir3470b	2.05839271156698e-15	0.894404671380626	0.558	0.492	4.9773994158401e-11	0	Mir3470b
Sh3pxd2a	2.0651519932049e-15	-0.481294626318879	0.703	0.789	4.99374403476878e-11	0	Sh3pxd2a
Pafah1b2	2.20817308732559e-15	-0.597346435374115	0.344	0.486	5.339583342462e-11	0	Pafah1b2
Fam211a	2.24191009307252e-15	1.24314050762991	0.329	0.214	5.42116279605865e-11	0	Fam211a
Nucks1	2.37995769665603e-15	-0.514755011781802	0.356	0.501	5.75497570628394e-11	0	Nucks1
Sccpdh	2.45968243969136e-15	-0.470042159323096	0.258	0.407	5.94775810741768e-11	0	Sccpdh
Prkaa2	2.47823472527756e-15	-0.501640360583408	0.502	0.62	5.99261938919367e-11	0	Prkaa2
4930447C04Rik	2.51479683541712e-15	-1.87037719505206	0.099	0.211	6.08103022772213e-11	0	4930447C04Rik
Tubb3	2.56890491833439e-15	-2.02200194054411	0.266	0.382	6.21186898302439e-11	0	Tubb3
Slc16a12	2.68056874692676e-15	0.489830766133425	0.354	0.222	6.48188328694361e-11	0	Slc16a12
B3glct	2.70803466599666e-15	-1.35961725778352	0.039	0.136	6.54829862584652e-11	0	B3glct
Atp13a2	2.74079683536364e-15	-0.412535210092333	0.449	0.598	6.62752082759282e-11	0	Atp13a2
Gm16685	2.78707939428186e-15	-3.90300719651739	0.009	0.085	6.73943668331297e-11	0	Gm16685
Ftx	2.8590545946676e-15	0.361235063331452	0.885	0.842	6.91347991536572e-11	0	Ftx
Carns1	2.89501183961596e-15	-1.91590185670954	0.039	0.134	7.00042812937534e-11	0	Carns1
Pcsk6	2.90147692961333e-15	-2.92799822877958	0.161	0.265	7.01606136349798e-11	0	Pcsk6
Rock2	2.9791053510436e-15	-0.30264370105661	0.467	0.612	7.20377464935852e-11	0	Rock2
Stim2	3.02193418897052e-15	0.842675476598432	0.546	0.424	7.30733906234962e-11	0	Stim2
Lix1	3.2135008430222e-15	-0.449836988530599	0.77	0.829	7.77056638851199e-11	0	Lix1
Ampd3	3.24181429719901e-15	1.09732885371169	0.426	0.311	7.83903115205693e-11	0	Ampd3
Gm26778	3.43455173059399e-15	-2.80562345873406	0.02	0.103	8.30508953974933e-11	0	Gm26778
Rab11b	3.61049041795067e-15	-0.63712979438181	0.339	0.471	8.73052687964651e-11	0	Rab11b
Trhde	3.69271130959593e-15	-3.56191539399348	0.45	0.521	8.92934521773393e-11	0	Trhde
Fam89a	3.69561306378083e-15	-1.92093768629048	0.046	0.143	8.93636194952844e-11	0	Fam89a
Clstn1	3.72043190963839e-15	-0.480486931400682	0.634	0.747	8.99637640069658e-11	0	Clstn1
Lrrc55	3.72061266076241e-15	-2.51002285484249	0.009	0.086	8.9968134749896e-11	0	Lrrc55
Fbxw20	3.73898281820992e-15	1.46126586052502	0.082	0.027	9.04123435271340e-11	0	Fbxw20
Sema6a	3.80337548614583e-15	0.625925873274754	0.574	0.44	9.19694226304922e-11	0	Sema6a
Zmat3	4.14796716586102e-15	-0.469646646171088	0.387	0.537	1.00301994037685e-10	0	Zmat3
Ubc	4.33706162224597e-15	-0.766922466825644	0.459	0.615	1.0487448708753e-10	0	Ubc
Hdac11	4.79509263446098e-15	0.648682438127238	0.642	0.529	1.15950134993901e-10	0	Hdac11
Zim1	4.82378377671703e-15	-4.16373133435941	0.032	0.119	1.16643915504795e-10	0	Zim1
Zfp423	4.9852161585265e-15	0.982965501879408	0.501	0.387	1.20547511929329e-10	0	Zfp423
Klhl9	4.99701785293762e-15	-0.836148335031217	0.229	0.364	1.20832888701884e-10	0	Klhl9
Tmsb4x	5.14537334006954e-15	-0.625419648067158	0.532	0.666	1.24420272736222e-10	0	Tmsb4x
Agfg1	5.17333895440197e-15	-0.498261968891324	0.544	0.663	1.25096509256394e-10	0	Agfg1
Slc8a2	5.29847846210158e-15	1.13581619799391	0.291	0.181	1.28122507692078e-10	0	Slc8a2
Shisa4	5.3084064037102e-15	-0.60059198403111	0.242	0.387	1.28362575248116e-10	0	Shisa4
4932416K20Rik	5.38664821054973e-15	1.97674335026615	0.082	0.027	1.30254540379303e-10	0	4932416K20Rik
Ptpn3	5.47886936456706e-15	0.59748690367654	0.728	0.663	1.32484540104596e-10	0	Ptpn3
Fzd5	5.51769684375007e-15	-1.03667924305	0.033	0.127	1.3342342737872e-10	0	Fzd5
Cplx1	5.65187171175624e-15	-0.670727902209829	0.25	0.387	1.36667909861978e-10	0	Cplx1
Hnrnpa0	5.72816494516963e-15	-0.717333089189528	0.136	0.266	1.38512756539147e-10	0	Hnrnpa0
Smim13	5.73252023494259e-15	-0.77516841909087	0.23	0.359	1.38618071801147e-10	0	Smim13
Trnp1	5.76215917203735e-15	-0.883668602317759	0.115	0.236	1.39334770939035e-10	0	Trnp1
Add1	5.76410049436383e-15	-0.340772280301346	0.73	0.834	1.39381714054212e-10	0	Add1
Mitf	5.83677387293049e-15	-0.936897850512564	0.293	0.408	1.41139029021332e-10	0	Mitf
Erp29	5.99096274809639e-15	-0.596812251112833	0.327	0.473	1.44867470211719e-10	0	Erp29
Brinp3	6.05312973734436e-15	-2.85707922761141	0.053	0.149	1.46370730178724e-10	0	Brinp3
Ralgps1	6.05621038171124e-15	0.434450237775567	0.865	0.82	1.4644522324016e-10	0	Ralgps1
BC031181	6.10381391656912e-15	-0.736372017153848	0.257	0.392	1.47596324316558e-10	0	BC031181
Rcan2	6.17473238644889e-15	-0.397660080707326	0.623	0.736	1.49311203836721e-10	0	Rcan2
Txnrd1	6.1872761024478e-15	-0.484678565409764	0.353	0.494	1.4961452343329e-10	0	Txnrd1
Lpgat1	6.21480367340641e-15	-0.431115718791503	0.643	0.764	1.5028016762664e-10	0	Lpgat1
Ckap4	6.33684351244612e-15	-0.925088840090002	0.111	0.23	1.5323121297446e-10	0	Ckap4
St6gal2	6.36208925936644e-15	1.41971964073066	0.242	0.141	1.5384168038074e-10	0	St6gal2
Slc7a3	6.75762672226026e-15	-6.26340599272232	0.009	0.083	1.63406171770975e-10	0	Slc7a3
Pir	7.10625942968388e-15	-1.50727856169294	0.319	0.43	1.71836459269186e-10	0	Pir
Cntfr	7.20024767037143e-15	0.99140505118069	0.421	0.3	1.74109188917252e-10	0	Cntfr
Rragd	7.23449147260571e-15	-0.929495758091339	0.194	0.321	1.74937238299079e-10	0	Rragd
9330185C12Rik	7.43537624270541e-15	2.28488764835029	0.067	0.019	1.7979483292486e-10	0	9330185C12Rik
Gm16638	7.64643973876617e-15	-1.53907283716891	0.055	0.156	1.84898559323105e-10	0	Gm16638
Mvd	7.67849425812946e-15	-1.23254773310816	0.179	0.301	1.85673669655829e-10	0	Mvd
Greb1l	7.98029454905488e-15	-0.879126862734374	0.683	0.737	1.92971502490696e-10	0	Greb1l
Hspa13	7.99446449875711e-15	-1.06373320144213	0.13	0.25	1.93314146044446e-10	0	Hspa13
Aldh1a3	8.09574712069033e-15	-3.10861539176284	0.056	0.151	1.95763261125413e-10	0	Aldh1a3
Col27a1	8.18249952096911e-15	-1.31418681011929	0.447	0.541	1.97861020916554e-10	0	Col27a1
Elovl6	8.20160822038935e-15	-0.393271326935896	0.677	0.79	1.98323088377235e-10	0	Elovl6
Purb	8.25486723348977e-15	-0.428726212857126	0.266	0.425	1.99610944573016e-10	0	Purb
Ssr3	8.39367458188458e-15	-0.775155562533814	0.27	0.408	2.02967445064551e-10	0	Ssr3
Eef2	8.40992959373281e-15	-0.567055109824193	0.718	0.812	2.03360507506053e-10	0	Eef2
Gnb1	8.42498137280218e-15	-0.313183347757777	0.851	0.929	2.03724474575729e-10	0	Gnb1
Mdh1	8.58877996126018e-15	-0.537315213416142	0.355	0.5	2.07685288243232e-10	0	Mdh1
Ociad2	8.73545241895131e-15	-0.57564255305395	0.28	0.431	2.11231974942662e-10	0	Ociad2
Ssr1	8.83755000565564e-15	-0.498390352706237	0.323	0.475	2.13700796686759e-10	0	Ssr1
March2	9.039279434035e-15	-0.511986060445399	0.368	0.508	2.185788159944e-10	0	March2
Sdf4	9.15858219499011e-15	-0.462630652598332	0.388	0.547	2.21463676057056e-10	0	Sdf4
Ap2m1	9.5099097786904e-15	-0.676500067589759	0.416	0.542	2.29959128358513e-10	0	Ap2m1
Pqlc3	9.64383369005303e-15	-2.38300343486684	0.032	0.12	2.33197542459172e-10	0	Pqlc3
Frmd3	1.01736562878604e-14	-0.629461127827127	0.606	0.689	2.46009182696752e-10	0	Frmd3
Ppap2c	1.02310176289984e-14	-0.807330276718889	0.107	0.227	2.4739623728681e-10	0	Ppap2c
Tmie	1.04357014462619e-14	-1.74569395380299	0.074	0.177	2.52345696672059e-10	0	Tmie
Pnpla3	1.05336768202632e-14	-1.02579448847691	0.218	0.346	2.54714839190783e-10	0	Pnpla3
Dapk1	1.06572624316006e-14	-1.50265408438306	0.48	0.567	2.57703262858533e-10	0	Dapk1
Ralgds	1.06572780664077e-14	-0.462745424445037	0.381	0.529	2.57703640923805e-10	0	Ralgds
Chd7	1.0914050127607e-14	0.425439368527869	0.781	0.67	2.63912646135665e-10	0	Chd7
Selk	1.09582048964899e-14	-0.543911738373636	0.268	0.408	2.64980352602023e-10	0	Selk
Akt1	1.11955445673354e-14	-0.54809704774814	0.235	0.378	2.70719463182737e-10	0	Akt1
Olfr78	1.13714526340751e-14	-5.78843491903629	0.023	0.104	2.74973096144569e-10	0	Olfr78
Tomm20	1.14161073913499e-14	-0.459669336222755	0.35	0.502	2.76052892830231e-10	0	Tomm20
Sqstm1	1.20999897380881e-14	-0.690090107725639	0.494	0.633	2.92589851856709e-10	0	Sqstm1
Usp12	1.21210145928972e-14	0.594720162817083	0.729	0.679	2.93098253870847e-10	0	Usp12
Arhgef4	1.23090797946611e-14	-1.20511186953453	0.107	0.22	2.97645858514699e-10	0	Arhgef4
Madd	1.23308956686247e-14	-0.380083672596682	0.448	0.599	2.98173388163013e-10	0	Madd
Deptor	1.24839889813396e-14	-0.985181360284265	0.346	0.458	3.01875337557772e-10	0	Deptor
Mien1	1.27274296601836e-14	-0.733488704027132	0.116	0.237	3.077619766129e-10	0	Mien1
Spats2	1.27431258492825e-14	0.722514002390698	0.591	0.487	3.081415261615e-10	0	Spats2
Gstm1	1.27578139291253e-14	-0.775992981000745	0.146	0.273	3.08496698620178e-10	0	Gstm1
Plcl1	1.28076375962147e-14	-1.41593564682997	0.715	0.765	3.09701484714067e-10	0	Plcl1
Sema3a	1.28364684292512e-14	-2.35228208076033	0.253	0.353	3.10398643087723e-10	0	Sema3a
Rpl14	1.2893924229886e-14	-0.501916289209453	0.478	0.613	3.11787981802874e-10	0	Rpl14
Kcnh7	1.29930756493093e-14	-1.85592726634331	0.57	0.623	3.14185562275949e-10	0	Kcnh7
Adcy2	1.31024920971015e-14	-1.48479764947315	0.55	0.59	3.16831361400012e-10	0	Adcy2
Emc7	1.36188260772398e-14	-0.713555787821489	0.273	0.403	3.29316833373735e-10	0	Emc7
Tspan6	1.40063736932302e-14	-1.59457828162273	0.075	0.177	3.38688122275998e-10	0	Tspan6
Mlf2	1.40770833606229e-14	-0.48645517245381	0.396	0.54	3.40397952743223e-10	0	Mlf2
Mgat1	1.43323613450216e-14	-0.592998031615741	0.206	0.35	3.46570829683967e-10	0	Mgat1
Zbtb4	1.46581278499211e-14	-0.45841789671514	0.441	0.588	3.54448189538942e-10	0	Zbtb4
Adcyap1	1.52971656230163e-14	-6.07054091292509	0.001	0.067	3.69900761930158e-10	0	Adcyap1
Sardh	1.53497972782949e-14	2.76149790947492	0.116	0.05	3.71173447986449e-10	0	Sardh
Krt222	1.54516870039097e-14	-0.856376756237966	0.175	0.305	3.73637243441541e-10	0	Krt222
Atp6v1a	1.550350603003e-14	-0.523433007123686	0.553	0.668	3.74890279312156e-10	0	Atp6v1a
Nrep	1.55038000265497e-14	0.858958600576939	0.591	0.487	3.74897388441999e-10	0	Nrep
Elmo2	1.55595668823089e-14	-0.467568736624939	0.301	0.438	3.76245886781112e-10	0	Elmo2
Chchd10	1.60737380913719e-14	-0.64327501136314	0.203	0.332	3.88679060787464e-10	0	Chchd10
Iqsec2	1.64018618512513e-14	-0.442071678984656	0.386	0.535	3.96613421425109e-10	0	Iqsec2
Impdh1	1.64652155302523e-14	-0.500314527437393	0.343	0.487	3.98145376737032e-10	0	Impdh1
Igsf3	1.66640641740935e-14	0.655417005173417	0.592	0.473	4.02953735793754e-10	0	Igsf3
Creg2	1.68120046195146e-14	-0.870625345632813	0.164	0.287	4.06531083704483e-10	0	Creg2
Steap2	1.69895325483359e-14	-1.3884787619096	0.2	0.311	4.1082388655131e-10	0	Steap2
Slc2a13	1.82942726851048e-14	0.285760089421641	0.865	0.797	4.4237380779852e-10	0	Slc2a13
Casp1	1.83839802456788e-14	1.58725063388044	0.174	0.09	4.44543026320759e-10	0	Casp1
Ackr1	1.9164122526356e-14	-1.56658979557287	0.035	0.125	4.63407646809814e-10	0	Ackr1
Mal2	1.95593416389034e-14	-1.05155926150789	0.149	0.264	4.72964440170323e-10	0	Mal2
Nagk	1.96412715147809e-14	-0.437794175456345	0.395	0.557	4.74945586498917e-10	0	Nagk
Hibch	2.02836032563002e-14	-0.444075488094779	0.373	0.504	4.90477810340595e-10	0	Hibch
Fbxw22	2.0531710316346e-14	1.9170183572779	0.313	0.208	4.96477287159562e-10	0	Fbxw22
Usp46	2.12526537402909e-14	-0.800533481949872	0.309	0.43	5.13910420093973e-10	0	Usp46
P4ha3	2.12588157094632e-14	1.27773734136976	0.257	0.155	5.14059422670529e-10	0	P4ha3
Kcnq4	2.31872459176592e-14	-0.88700216438803	0.316	0.434	5.60690793534917e-10	0	Kcnq4
Sept11	2.32522497814768e-14	-0.42853571424159	0.388	0.531	5.62262651965891e-10	0	Sept11
Lipa	2.451160495084e-14	-0.65249482340013	0.183	0.306	5.92715119316262e-10	0	Lipa
Prkag2	2.45234641590388e-14	-0.615837187990131	0.607	0.693	5.93001886829718e-10	0	Prkag2
Atxn7l3	2.51409905086381e-14	-0.937318741139783	0.153	0.276	6.07934291489377e-10	0	Atxn7l3
Uqcrh	2.57933618916364e-14	-0.427428276481379	0.478	0.605	6.2370928390166e-10	0	Uqcrh
Rhoc	2.66451267794372e-14	-0.617964300685801	0.16	0.291	6.44305810653571e-10	0	Rhoc
Vmn2r26	2.687104035806e-14	0.845609129522093	0.339	0.23	6.4976862689825e-10	0	Vmn2r26
AI413582	2.70067695270719e-14	-0.748112735721658	0.191	0.324	6.53050693934125e-10	0	AI413582
Iqsec1	2.73478383145803e-14	-0.519517815231699	0.435	0.565	6.61298078284865e-10	0	Iqsec1
Crip2	2.74794199377654e-14	-0.489738559896204	0.49	0.632	6.64479853515105e-10	0	Crip2
Spint1	2.82032945710589e-14	-0.565556021736139	0.1	0.221	6.81983866022775e-10	0	Spint1
Nlrc3	2.88297498517013e-14	-1.1630761785816	0.115	0.228	6.97132181163989e-10	0	Nlrc3
Aldoc	2.93373425717575e-14	-1.01927867045151	0.104	0.22	7.09406280727669e-10	0	Aldoc
Sms	2.98205585502332e-14	-0.585928782619002	0.306	0.443	7.21090926303189e-10	0	Sms
Cntnap2	3.0061282555362e-14	-0.526372205275777	0.993	0.987	7.26911873471209e-10	0	Cntnap2
Calcrl	3.38350833558643e-14	0.412109550147845	0.668	0.539	8.18166150628154e-10	0	Calcrl
Dlx2	3.55515917026913e-14	1.61676071309311	0.119	0.051	8.59673038962778e-10	0	Dlx2
1810058I24Rik	3.60799698414816e-14	-0.931084988302822	0.129	0.246	8.72449750736867e-10	0	1810058I24Rik
Fam107b	3.61015709608272e-14	-1.28807464427961	0.212	0.33	8.72972087403763e-10	0	Fam107b
Snx21	3.64520234357559e-14	-0.483188346704339	0.348	0.499	8.81446378700012e-10	0	Snx21
Tpst1	3.74589044209437e-14	-0.567198294921362	0.274	0.403	9.05793767802839e-10	0	Tpst1
Cyp2j9	3.77636334247841e-14	1.76975967850448	0.174	0.091	9.13162419844703e-10	0	Cyp2j9
Paqr4	3.86704744316078e-14	-0.77304254035907	0.099	0.214	9.35090742230709e-10	0	Paqr4
Mrgpre	4.13983474598847e-14	-1.69625960472852	0.047	0.139	1.00105343992747e-09	0	Mrgpre
5830473C10Rik	4.14063020591561e-14	1.90286128875528	0.096	0.037	1.00124579009245e-09	0	5830473C10Rik
Focad	4.15785481390579e-14	-0.533398427923322	0.597	0.678	1.00541087255056e-09	0	Focad
Atraid	4.29333469891628e-14	-0.499259777166149	0.227	0.365	1.03817126354495e-09	0	Atraid
Ina	4.3161166104378e-14	-0.432945699536722	0.303	0.451	1.04368015756997e-09	0	Ina
Pard6g	4.35988357863686e-14	-1.39866330396508	0.18	0.294	1.05426344815018e-09	0	Pard6g
Gm6277	4.47989063407574e-14	-1.33069430479759	0.067	0.166	1.08328235422586e-09	0	Gm6277
Ormdl3	4.6550409225421e-14	-1.0853851879004	0.084	0.192	1.1256354454799e-09	0	Ormdl3
Spryd3	4.75759287375481e-14	-0.695442720800547	0.295	0.429	1.15043353280265e-09	0	Spryd3
Neto1	4.97464877915313e-14	-3.72126709832737	0.082	0.178	1.20291982128702e-09	0	Neto1
Apba2	5.23578455057456e-14	-0.333617146546914	0.669	0.776	1.26606506217444e-09	0	Apba2
Hspb1	5.61838232787102e-14	-1.83581032474776	0.061	0.157	1.35858103070249e-09	0	Hspb1
Phyh	5.85951504383656e-14	-0.593575167438073	0.252	0.392	1.41688933275012e-09	0	Phyh
Atp9a	6.21811655568114e-14	-0.396204079583137	0.805	0.883	1.50360276432926e-09	0	Atp9a
Gm30613	6.28501454108048e-14	-4.03166436530322	0.012	0.083	1.51977936617867e-09	0	Gm30613
Hsph1	6.36461115895425e-14	-0.467909202004465	0.399	0.543	1.53902662434673e-09	0	Hsph1
Cpeb4	6.67416461229611e-14	-0.406603749342564	0.77	0.845	1.61387974489932e-09	0	Cpeb4
Dusp15	6.70788322310508e-14	-1.62177239080129	0.091	0.196	1.62203324217904e-09	0	Dusp15
Fuca2	6.76285208613673e-14	-0.713507322662543	0.174	0.297	1.63532526294872e-09	0	Fuca2
Plekhm2	6.89827995672367e-14	-0.412272967305803	0.456	0.6	1.66807307633535e-09	0	Plekhm2
A230070E04Rik	7.17221181117221e-14	-1.48940905955553	0.028	0.11	1.73431253805955e-09	0	A230070E04Rik
Pcdh10	7.31360703505349e-14	-3.35168276904138	0.06	0.152	1.76850331714628e-09	0	Pcdh10
Mtm1	7.43861661674019e-14	-0.616428536035507	0.445	0.55	1.79873188409395e-09	0	Mtm1
Cadm1	7.55758114074975e-14	-0.341818465770157	0.98	0.949	1.8274986956447e-09	0	Cadm1
Itga3	7.59340335692608e-14	-0.622081366332621	0.357	0.477	1.8361608657383e-09	0	Itga3
Capza2	7.75602563267092e-14	-0.458293174307586	0.438	0.574	1.87548455823616e-09	0	Capza2
Gramd1b	7.85763583377969e-14	-0.58855926099881	0.813	0.88	1.90005492096627e-09	0	Gramd1b
Vegfa	8.04884799489026e-14	-0.833181489425669	0.105	0.218	1.94629193364441e-09	0	Vegfa
Pdyn	8.18296889693889e-14	-5.81862109809385	0.002	0.066	1.97872370896879e-09	0	Pdyn
Tmem179	8.22158911935357e-14	-0.610367090418142	0.412	0.55	1.98806246495089e-09	0	Tmem179
Nr4a3	8.23309310434482e-14	0.924305695506737	0.165	0.083	1.99084424356162e-09	0	Nr4a3
Dstyk	8.44095892793615e-14	-0.390772889295248	0.408	0.551	2.04110827836424e-09	0	Dstyk
Bche	8.50127980156433e-14	-2.04361755502868	0.158	0.264	2.05569446881627e-09	0	Bche
Htr3b	8.50984711804234e-14	-1.19876918441555	0.183	0.296	2.05776613161382e-09	0	Htr3b
Smurf1	8.72963368680924e-14	-0.355660610696142	0.455	0.603	2.11091272180734e-09	0	Smurf1
Rac1	8.74050614784941e-14	-0.495089400574226	0.535	0.644	2.11354179161147e-09	0	Rac1
Aldh9a1	8.77240550504434e-14	-0.833356680692098	0.147	0.266	2.12125537517477e-09	0	Aldh9a1
Mapkbp1	8.88817187642368e-14	-0.466304483064758	0.363	0.496	2.14924884143801e-09	0	Mapkbp1
Bglap3	9.00625025906243e-14	-1.67176954182797	0.009	0.079	2.17780137514389e-09	0	Bglap3
Dnaja1	9.37807673634667e-14	-0.686918054719588	0.571	0.672	2.26771273561599e-09	0	Dnaja1
Adk	9.5502293935132e-14	-0.369543138647766	0.632	0.72	2.30934096964543e-09	0	Adk
Nceh1	9.663177965275e-14	-0.559186228508529	0.237	0.368	2.33665306378315e-09	0	Nceh1
Alg2	1.00941171201198e-13	-0.792835112670517	0.189	0.318	2.44085846081616e-09	0	Alg2
Gna13	1.01073981076011e-13	-0.386897337160069	0.359	0.522	2.44406993639901e-09	0	Gna13
Sec62	1.01328308296476e-13	-0.401363586585507	0.497	0.626	2.45021982291709e-09	0	Sec62
Mamld1	1.01750859224161e-13	-1.4759529321903	0.212	0.322	2.46043752689943e-09	0	Mamld1
Zbtb7a	1.02050336728761e-13	-0.445300569718247	0.363	0.508	2.46767919243817e-09	0	Zbtb7a
Ttc22	1.02436151200808e-13	1.61185222334121	0.131	0.06	2.47700857218674e-09	0	Ttc22
Ghitm	1.02899968948083e-13	-0.727475951947923	0.471	0.577	2.48822414913359e-09	0	Ghitm
Lamtor2	1.03938944287515e-13	-0.742573054830341	0.16	0.282	2.5133476118164e-09	0	Lamtor2
Vps35	1.0405947304661e-13	-0.588702206234461	0.488	0.597	2.51626211774009e-09	0	Vps35
Rtkn	1.05023234561796e-13	-0.514073869780348	0.141	0.263	2.53956683493879e-09	0	Rtkn
Trim25	1.0634277455322e-13	-0.411254551225864	0.372	0.522	2.57147463147142e-09	0	Trim25
Osbpl10	1.06493619235112e-13	-0.587804742406424	0.538	0.632	2.57512220672424e-09	0	Osbpl10
Kctd2	1.1084852706145e-13	-0.635111261829291	0.134	0.256	2.68042823287293e-09	0	Kctd2
Gm26649	1.14195707298357e-13	-2.04454581067031	0.028	0.109	2.76136639818158e-09	0	Gm26649
3830406C13Rik	1.15313229769765e-13	-0.532654843123969	0.212	0.345	2.7883892090627e-09	0	3830406C13Rik
Scoc	1.17633390441383e-13	-0.61184469359079	0.465	0.581	2.84449301426308e-09	0	Scoc
4930527B05Rik	1.24458779374641e-13	-6.34388148206737	0	0.06	3.00953774405819e-09	0	4930527B05Rik
Mtpn	1.25008903481397e-13	-0.540601194272312	0.424	0.544	3.02284029508365e-09	0	Mtpn
Mtus2	1.26145536090055e-13	0.997290348120373	0.679	0.612	3.05032520819362e-09	0	Mtus2
Nrip1	1.27635563269622e-13	-0.584283206299835	0.545	0.665	3.08635555542274e-09	0	Nrip1
Hspa4l	1.27898224707746e-13	-0.453294801198306	0.45	0.586	3.09270697165801e-09	0	Hspa4l
Amfr	1.2982693826009e-13	-0.362386246603076	0.52	0.655	3.13934519406723e-09	0	Amfr
Rnf217	1.29831081338175e-13	0.485455929916992	0.888	0.871	3.13944537783842e-09	0	Rnf217
Snd1	1.29995253909739e-13	0.45341461336383	0.826	0.818	3.1434152347914e-09	0	Snd1
Rgs9	1.33742110160751e-13	-0.3569799452771	0.569	0.707	3.23401796579712e-09	0	Rgs9
Tsen34	1.35102617499841e-13	-0.707389157144409	0.183	0.311	3.26691639376365e-09	0	Tsen34
Atp11c	1.39135707982555e-13	-0.61384028735803	0.638	0.709	3.36444055472615e-09	0	Atp11c
Eif4g2	1.39331816685621e-13	-0.497214241799494	0.553	0.674	3.36918265927499e-09	0	Eif4g2
Efcc1	1.41321052523632e-13	-5.60209029721456	0.037	0.118	3.41728437107395e-09	0	Efcc1
Zfp941	1.42504520516762e-13	-0.709500182555191	0.121	0.238	3.44590181061582e-09	0	Zfp941
Fth1	1.54115252750832e-13	-0.367667090490227	0.753	0.84	3.72666092676787e-09	0	Fth1
Ly6c1	1.56349778647181e-13	2.31760343001271	0.098	0.039	3.78069399746748e-09	0	Ly6c1
Cib2	1.64693590817891e-13	-2.06681609357031	0.038	0.123	3.98245571956743e-09	0	Cib2
Ppia	1.65315629367377e-13	-0.694305038771092	0.569	0.664	3.99749723373254e-09	0	Ppia
Myl1	1.6692135727255e-13	-1.96256739926992	0.157	0.267	4.03632534020754e-09	0	Myl1
Sergef	1.69302066233517e-13	-0.512600389694823	0.566	0.669	4.09389326359268e-09	0	Sergef
Nln	1.6991995795776e-13	-0.609707154358424	0.333	0.466	4.10883450337658e-09	0	Nln
Ap1s1	1.81962231503847e-13	-0.561078742961291	0.232	0.365	4.40002871999452e-09	0	Ap1s1
Lrba	1.86025017607446e-13	0.340051504850608	0.93	0.922	4.49827095076566e-09	0	Lrba
Spop	1.86033558395321e-13	-0.358138297618825	0.773	0.864	4.49847747555725e-09	0	Spop
Mllt4	1.86075248013711e-13	-0.358163098835243	0.785	0.845	4.49948557221955e-09	0	Mllt4
Smad1	1.93218102470244e-13	-0.415864444055778	0.529	0.656	4.67220693583298e-09	0	Smad1
Rab3a	1.98483820227334e-13	-0.821186152995973	0.287	0.41	4.79953725691717e-09	0	Rab3a
Faim2	2.01337204276439e-13	-0.670315997877905	0.46	0.573	4.86853493660857e-09	0	Faim2
Dnm3	2.03081938960597e-13	0.312536260527439	0.934	0.939	4.91072436600619e-09	0	Dnm3
Dner	2.05056118302609e-13	0.294653166354462	0.91	0.881	4.95846199667540e-09	0	Dner
Irf2bpl	2.09342289104688e-13	-0.71563848786938	0.175	0.298	5.06210589284046e-09	0	Irf2bpl
Keap1	2.13276213557327e-13	-0.692092424404536	0.211	0.335	5.15723212002972e-09	0	Keap1
Myo16	2.14228830256035e-13	-2.69760673906426	0.441	0.501	5.18026734442118e-09	0	Myo16
Abcb1a	2.21444028521802e-13	-0.54468417750279	0.335	0.466	5.35473805368569e-09	0	Abcb1a
Dnajc15	2.2154552997798e-13	1.12805944202307	0.425	0.317	5.35719246039753e-09	0	Dnajc15
Fem1b	2.23835657719127e-13	-0.634811309150238	0.4	0.517	5.41257003930621e-09	0	Fem1b
Ksr1	2.38183254709825e-13	-0.530610881998817	0.358	0.487	5.75950928213829e-09	0	Ksr1
Clip3	2.38277903105754e-13	-0.44567196345924	0.41	0.549	5.76179797500023e-09	0	Clip3
Lin7c	2.39600540160371e-13	-0.425546490378178	0.247	0.387	5.79378066161793e-09	0	Lin7c
Tsn	2.45109899490282e-13	-0.580542477502494	0.333	0.462	5.9270024795745e-09	0	Tsn
Sparc	2.45757752671507e-13	0.957861174339239	0.388	0.277	5.94266821734972e-09	0	Sparc
Mpp2	2.4692728979e-13	-0.718441073917925	0.189	0.312	5.97094879441199e-09	0	Mpp2
Rac3	2.53976874213875e-13	-1.00319346776281	0.113	0.223	6.14141479536572e-09	0	Rac3
Rasl10b	2.58987662261339e-13	-1.07188332614408	0.094	0.2	6.26258066114145e-09	0	Rasl10b
Coro1c	2.67892551127841e-13	-0.338697134938269	0.611	0.736	6.47790977882232e-09	0	Coro1c
Gm20854	2.69113214099717e-13	0.675791039429076	0.531	0.443	6.50742663014526e-09	0	Gm20854
Cox6a1	2.73573961698142e-13	-0.394185169978245	0.459	0.581	6.61529196782276e-09	0	Cox6a1
Crabp1	2.80368210478599e-13	-4.00632535326173	0.016	0.087	6.77958369758301e-09	0	Crabp1
Flot1	2.81835293435572e-13	-0.524035708664898	0.449	0.567	6.81505923056558e-09	0	Flot1
Kcnk9	2.86001120807384e-13	-5.95429240184252	0.013	0.081	6.91579310224335e-09	0	Kcnk9
Cysltr2	2.93806138577311e-13	-3.51027010345503	0.033	0.113	7.10452623693796e-09	0	Cysltr2
Cdc37	2.94351559240275e-13	-0.610954504820626	0.274	0.41	7.11771505398909e-09	0	Cdc37
Epb41l3	2.94971538422369e-13	-0.875906975361229	0.23	0.35	7.13270677059131e-09	0	Epb41l3
Pfdn2	2.98748558607157e-13	-0.908152389350158	0.214	0.338	7.22403889567966e-09	0	Pfdn2
Fam212b	3.03707842118606e-13	1.91146214934789	0.084	0.031	7.34395933027002e-09	0	Fam212b
Heg1	3.0893196916903e-13	2.27919152505968	0.176	0.095	7.47028394647632e-09	0	Heg1
Blcap	3.09255727916658e-13	-0.626219472440412	0.252	0.38	7.4781127567527e-09	0	Blcap
Sfr1	3.11250832068246e-13	-0.929599870935323	0.147	0.265	7.52635637024226e-09	0	Sfr1
Tubb4b	3.11624872379329e-13	-0.708023142694261	0.45	0.572	7.53540103900456e-09	0	Tubb4b
Rabgap1l	3.28131880605536e-13	-0.304732731821159	0.853	0.906	7.93455700492247e-09	0	Rabgap1l
Scpep1	3.30720855256622e-13	-0.674092394435823	0.377	0.501	7.99716100096038e-09	0	Scpep1
Etv5	3.49887601315513e-13	0.701054763200269	0.499	0.378	8.46063208741043e-09	0	Etv5
Ddx3x	3.50384149010472e-13	-0.328250971382932	0.356	0.511	8.47263910722223e-09	0	Ddx3x
Ndufa11	3.51674310717906e-13	-0.528710287951605	0.171	0.296	8.50383650746969e-09	0	Ndufa11
Cacnb3	3.59591763420958e-13	-0.452381109989516	0.27	0.403	8.6952884312822e-09	0	Cacnb3
Rabac1	3.74978328676474e-13	-0.621786715436249	0.366	0.488	9.06735096572581e-09	0	Rabac1
Adamtsl2	3.75032195641367e-13	2.0684766557552	0.108	0.047	9.0686535228039e-09	0	Adamtsl2
A830019P07Rik	3.89453979722886e-13	1.58296116442691	0.105	0.044	9.4173866836791e-09	0	A830019P07Rik
Atp6ap1	3.96318779987484e-13	-0.364309507056562	0.394	0.548	9.58338441887734e-09	0	Atp6ap1
Kirrel3	4.06417065179288e-13	-1.63775067746033	0.563	0.622	9.82757105310037e-09	0	Kirrel3
Ptger3	4.06811076268876e-13	-2.09060135276009	0.142	0.243	9.83709863525768e-09	0	Ptger3
Tmem159	4.07220866738869e-13	-0.722167291350512	0.103	0.209	9.8470077786126e-09	0	Tmem159
Scg2	4.10781461786509e-13	0.829724968523773	0.764	0.711	9.93310652745957e-09	0	Scg2
Asb1	4.2040031807789e-13	-0.88787915454397	0.132	0.243	1.01657000914415e-08	0	Asb1
Klhl2	4.26929970299053e-13	-0.410464129003872	0.253	0.395	1.03235936118014e-08	0	Klhl2
Nedd8	4.30312067480665e-13	-0.590845021794669	0.297	0.431	1.040537610375e-08	0	Nedd8
Gm16833	4.31341231332122e-13	-1.66681901274901	0.16	0.262	1.0430262314842e-08	0	Gm16833
Gpr149	4.33295064463444e-13	-4.95117707438368	0.192	0.295	1.04775079537905e-08	0	Gpr149
Fto	4.34012864550226e-13	0.439718489254875	0.863	0.852	1.0494865077689e-08	0	Fto
Prdx2	4.35307287386711e-13	-0.598198695416068	0.334	0.46	1.05261655162981e-08	0	Prdx2
Apc2	4.36702038019201e-13	-0.412360955917508	0.357	0.495	1.05598919813423e-08	0	Apc2
Chd9	4.7338987309079e-13	0.31540994451534	0.965	0.958	1.14470405212084e-08	0	Chd9
Ttc9b	4.83626486734903e-13	-1.87216491988458	0.024	0.101	1.16945720757367e-08	0	Ttc9b
Ap2s1	4.95114651906642e-13	-0.367978893192453	0.217	0.353	1.19723673977545e-08	0	Ap2s1
Acox1	4.99873152381575e-13	-0.454036981905143	0.45	0.587	1.20874326977389e-08	0	Acox1
Rfxap	5.00581194184419e-13	-1.53450109651491	0.032	0.113	1.21045538565734e-08	0	Rfxap
Dlgap1	5.09148940018664e-13	-0.641500859961834	0.894	0.932	1.23117305185913e-08	0	Dlgap1
Coa5	5.30916400774382e-13	-0.639958748485189	0.168	0.292	1.28380894871253e-08	0	Coa5
Pkm	5.3178903647844e-13	-0.532667960604427	0.623	0.731	1.28591906910852e-08	0	Pkm
Vwf	5.63025121001993e-13	-3.60557273002714	0.127	0.223	1.36145104509492e-08	0	Vwf
Pithd1	5.6601920656271e-13	-0.863624941859938	0.218	0.328	1.36869104338929e-08	0	Pithd1
Rras	5.896581554985e-13	-1.80605195125865	0.022	0.097	1.42585238581092e-08	0	Rras
Me1	5.90891442991965e-13	-0.354728906188257	0.573	0.7	1.42883459829887e-08	0	Me1
Slc25a25	5.92065977857163e-13	-0.45626467932432	0.187	0.312	1.4316747410564e-08	0	Slc25a25
Prtg	5.97141960182784e-13	-1.48025868312844	0.205	0.311	1.44394897391799e-08	0	Prtg
Ndn	6.11164294242001e-13	-0.608617367821732	0.328	0.46	1.47785637990658e-08	0	Ndn
Slc12a4	6.12158830098188e-13	1.41291994960186	0.159	0.082	1.48026126706043e-08	0	Slc12a4
Atp6v1h	6.33269668053903e-13	0.650189115417353	0.728	0.672	1.53130938432114e-08	0	Atp6v1h
Fam65b	6.34350801569168e-13	-3.13312993642201	0.197	0.292	1.53392367327441e-08	0	Fam65b
Gap43	6.4342821382059e-13	-0.670902389008602	0.706	0.759	1.55587376383957e-08	0	Gap43
Grin3a	6.55531850707952e-13	-3.00599616795707	0.335	0.429	1.5851415681969e-08	0	Grin3a
C77370	6.65727261161139e-13	1.76019297569182	0.444	0.346	1.60979509021375e-08	0	C77370
Got1	6.66491084707271e-13	-0.690009389216752	0.241	0.363	1.61164209193065e-08	0	Got1
Calm2	6.82971167491339e-13	-0.42021603049185	0.724	0.815	1.65149258011081e-08	0	Calm2
Vdac2	6.88137993537174e-13	-0.384507345663891	0.399	0.536	1.66398648217224e-08	0	Vdac2
Plpp3	6.90827295545769e-13	-2.69487973751763	0.015	0.084	1.67048948335922e-08	0	Plpp3
Vsir	7.1294279264175e-13	3.09683304559043	0.037	0.007	1.72396696688702e-08	0	Vsir
Hsdl1	7.18375800908943e-13	-0.61417128731486	0.224	0.352	1.73710452417791e-08	0	Hsdl1
Abhd11	7.23725809825532e-13	-0.56411825821657	0.107	0.219	1.75004138073912e-08	0	Abhd11
Cstf2t	7.25181798801623e-13	-0.788150142993056	0.081	0.18	1.75356210768221e-08	0	Cstf2t
Luc7l2	7.29025147502731e-13	0.29851121990917	0.959	0.958	1.76285570917635e-08	0	Luc7l2
Ngf	7.30947748418123e-13	-5.38681949288281	0.038	0.117	1.76750475044986e-08	0	Ngf
Tuba4a	7.39487944241135e-13	-0.914095231810059	0.147	0.261	1.78815579796949e-08	0	Tuba4a
Zdhhc17	7.60384382436917e-13	-0.270552802298018	0.615	0.741	1.83868547517071e-08	0	Zdhhc17
Pcyox1	7.62352400268085e-13	-0.557065920141332	0.256	0.384	1.84344433908826e-08	0	Pcyox1
Sh3bgrl	7.86069404610027e-13	-0.472798772231952	0.344	0.491	1.90079442728751e-08	0	Sh3bgrl
Oaz1	7.94927178282666e-13	-0.452989926118001	0.571	0.677	1.92221340980532e-08	0	Oaz1
Gm26604	8.06618478450265e-13	2.57470653327631	0.047	0.012	1.95048414274059e-08	0	Gm26604
Pcmt1	8.35282802916418e-13	-0.271795541428564	0.562	0.684	2.01979734573219e-08	0	Pcmt1
Tbc1d8	8.38468121556318e-13	-0.386789996534729	0.637	0.738	2.02749976473533e-08	0	Tbc1d8
Fabp5	8.42133559276703e-13	-0.3925007465088	0.169	0.292	2.036363159687e-08	0	Fabp5
Vmn2r29	8.84745533930798e-13	0.838960241377734	0.565	0.48	2.13940317559806e-08	0	Vmn2r29
Lhfpl2	8.95040643424416e-13	-2.30966071616218	0.12	0.218	2.16429777986458e-08	0	Lhfpl2
Timp4	9.02090760731966e-13	1.10949280956428	0.281	0.182	2.18134566852597e-08	0	Timp4
Chga	9.19706619571705e-13	-0.649914587549657	0.423	0.552	2.22394257678634e-08	0	Chga
Ckb	9.2752598043013e-13	-0.427814355965296	0.455	0.59	2.2428505732781e-08	0	Ckb
L3mbtl4	9.33049283445803e-13	-2.91823855452988	0.543	0.579	2.2562064723003e-08	0	L3mbtl4
Txndc15	9.61097710940233e-13	-0.553786275087747	0.258	0.39	2.32403037482458e-08	0	Txndc15
Extl3	9.61773137148658e-13	-0.363507836951542	0.24	0.365	2.32566362293917e-08	0	Extl3
Glrx5	9.70217716752572e-13	-0.925519195973519	0.091	0.194	2.3460834608794e-08	0	Glrx5
Lonrf1	9.70605747959804e-13	-1.17638095410806	0.151	0.257	2.3470217591416e-08	0	Lonrf1
Sgcd	9.77459441806219e-13	-0.64577927768654	0.878	0.881	2.36359467623162e-08	0	Sgcd
Vcl	1.03611021462328e-12	-0.431349209683249	0.488	0.595	2.50541810998054e-08	0	Vcl
Eif4g3	1.03923557543909e-12	0.366365720520238	0.907	0.912	2.51297554496927e-08	0	Eif4g3
Mir669b	1.09831927351719e-12	1.64706695772947	0.5	0.433	2.65584583529191e-08	0	Mir669b
Sgpl1	1.10055495998731e-12	-0.389636679224271	0.317	0.452	2.66125194874532e-08	0	Sgpl1
3110079O15Rik	1.10461735220301e-12	3.44172608512928	0.018	0.001	2.67107521936209e-08	0	3110079O15Rik
Tpi1	1.11010347396389e-12	-0.593102280460224	0.448	0.564	2.68434121039209e-08	0	Tpi1
Plvap	1.12781457547995e-12	-1.1749541489933	0.111	0.211	2.72716842496806e-08	0	Plvap
Ilvbl	1.14246797590373e-12	-0.852703134650694	0.144	0.257	2.7626018125328e-08	0	Ilvbl
Dcaf12l1	1.14349040203247e-12	-0.971112326539444	0.059	0.152	2.76507414115471e-08	0	Dcaf12l1
Alad	1.16566796995333e-12	-1.02077846306849	0.122	0.23	2.81870171814415e-08	0	Alad
Tmem178b	1.18937371959255e-12	-0.583896366189777	0.79	0.848	2.87602459134674e-08	0	Tmem178b
Cyb5r1	1.19184177540023e-12	-0.78845159160188	0.13	0.242	2.88199259709529e-08	0	Cyb5r1
Phactr2	1.20350898960197e-12	-0.60454822306421	0.506	0.602	2.91020508775652e-08	0	Phactr2
Sik1	1.23923231050765e-12	1.1326820123906	0.183	0.1	2.99658765003855e-08	0	Sik1
Fam214b	1.28379487936012e-12	-0.573181368328477	0.256	0.378	3.10434439778071e-08	0	Fam214b
Dram2	1.31587229513354e-12	-0.475755372723633	0.4	0.534	3.18191079686241e-08	0	Dram2
Nub1	1.36590309570143e-12	-0.448243768550008	0.426	0.551	3.30289027571564e-08	0	Nub1
Fam174a	1.37861412462134e-12	-0.493488745606776	0.219	0.348	3.33362681474686e-08	0	Fam174a
Bri3bp	1.4097189773906e-12	-0.75115291606853	0.132	0.241	3.40884145922822e-08	0	Bri3bp
Timp3	1.41884814653885e-12	-0.679099961753795	0.729	0.783	3.4309167031456e-08	0	Timp3
Bai2	1.45163679248632e-12	0.998369688662805	0.388	0.284	3.51020292791118e-08	0	Bai2
Erlin2	1.49203286382703e-12	-0.65779731525413	0.181	0.302	3.60788466802014e-08	0	Erlin2
Grn	1.51573278008872e-12	-0.424007682298149	0.343	0.479	3.66519343553254e-08	0	Grn
Gnl3l	1.54581430557445e-12	-0.447185684987899	0.591	0.703	3.73793357230957e-08	0	Gnl3l
Prdx1	1.54905085849873e-12	-0.352841483390018	0.44	0.571	3.74575988093579e-08	0	Prdx1
Tmem132e	1.58288270868135e-12	-1.81720880792901	0.152	0.252	3.82756867786238e-08	0	Tmem132e
Gm15478	1.58568252509583e-12	-1.41843370006162	0.036	0.117	3.83433891393423e-08	0	Gm15478
Tmem19	1.60260361987076e-12	-0.290898574895412	0.225	0.363	3.87525581320948e-08	0	Tmem19
Hoxc4	1.60656109443328e-12	-1.43279767312094	0.083	0.178	3.88482538244911e-08	0	Hoxc4
Arhgap31	1.61651688596458e-12	0.701579851294648	0.586	0.498	3.90889948195096e-08	0	Arhgap31
Col16a1	1.62256482612429e-12	1.16283354464246	0.226	0.135	3.92352400605115e-08	0	Col16a1
Rab1b	1.62506986792929e-12	-0.444260964420087	0.273	0.406	3.92958144763982e-08	0	Rab1b
Epha10	1.6331168955283e-12	-5.56514020156801	0.108	0.198	3.94903996507699e-08	0	Epha10
mt-Nd4l	1.65028842010756e-12	-0.800290804836868	0.207	0.324	3.99056242866208e-08	0	mt-Nd4l
Rnd3	1.65759081028663e-12	-0.819286039401995	0.098	0.203	4.00822033835411e-08	0	Rnd3
Col7a1	1.70566796837819e-12	-2.82656454221436	0.063	0.151	4.1244757143353e-08	0	Col7a1
Ids	1.71545470744768e-12	-0.521622919203153	0.435	0.555	4.14814102807924e-08	0	Ids
Slc35e4	1.73674906800481e-12	-1.44422381053996	0.052	0.139	4.19963292134243e-08	0	Slc35e4
Prkar1a	1.74825273944701e-12	-0.343719074578555	0.753	0.835	4.22744994925682e-08	0	Prkar1a
Nnat	1.74926010136398e-12	-1.86360016355777	0.149	0.251	4.22988585110825e-08	0	Nnat
Cycs	1.77929545395262e-12	-0.523232555385631	0.255	0.385	4.30251433720283e-08	0	Cycs
Cdc42se2	1.78075659105626e-12	0.648584580714714	0.715	0.679	4.30604751283315e-08	0	Cdc42se2
C77080	1.80337079250685e-12	-0.43735128386253	0.15	0.269	4.36073091336082e-08	0	C77080
Rassf5	1.805684457675e-12	-0.840383198264646	0.177	0.29	4.36632558710392e-08	0	Rassf5
Atp5g2	1.89482877697747e-12	-0.386258520390286	0.395	0.528	4.58188546560922e-08	0	Atp5g2
5730409E04Rik	1.90031472268076e-12	-0.761136626628871	0.062	0.155	4.59515103091436e-08	0	5730409E04Rik
Gca	1.9082996872552e-12	-0.868039156461113	0.197	0.307	4.61445947375179e-08	0	Gca
Fam126a	1.91568618431946e-12	-0.521765097057433	0.494	0.62	4.63232076230288e-08	0	Fam126a
Cited2	1.92930707901486e-12	-0.980340366897229	0.099	0.201	4.66525744776584e-08	0	Cited2
Arf3	1.98463835765016e-12	-0.36291188084381	0.454	0.562	4.79905401263386e-08	0	Arf3
Ppp1ca	1.98752915133299e-12	-0.448699988849006	0.34	0.475	4.80604424083831e-08	0	Ppp1ca
Sap18	1.99095022794445e-12	-0.974255387699732	0.126	0.232	4.81431674619248e-08	0	Sap18
Tmem59	2.05432919417234e-12	-0.287213423051917	0.54	0.669	4.96757342442812e-08	0	Tmem59
Rrp1	2.0594102223066e-12	-0.499667712943713	0.419	0.539	4.97985985855958e-08	0	Rrp1
Pcmtd2	2.09590288649782e-12	-0.303786286087935	0.423	0.575	5.06810276984038e-08	0	Pcmtd2
Slc5a5	2.10070258676938e-12	-2.76542488285503	0.009	0.072	5.07970892506704e-08	0	Slc5a5
Mndal	2.10157477526354e-12	-3.01250940350793	0.068	0.154	5.08181796406476e-08	0	Mndal
Slc7a6	2.10756513817835e-12	0.745899639209042	0.586	0.511	5.09630326062908e-08	0	Slc7a6
2610005L07Rik	2.18847226107542e-12	0.584720185584411	0.565	0.511	5.29194477450647e-08	0	2610005L07Rik
Jund	2.31574346089431e-12	-0.679547457167998	0.212	0.337	5.59969926278854e-08	0	Jund
Gm20631	2.33252522374641e-12	-2.44858519073488	0.03	0.105	5.64027924354118e-08	0	Gm20631
Ddb1	2.3904145111286e-12	-0.479625220870185	0.349	0.481	5.78026132936006e-08	0	Ddb1
Zswim6	2.39158478223617e-12	0.428355575778034	0.749	0.683	5.78309116192527e-08	0	Zswim6
Ncdn	2.40076606708846e-12	-0.455294912320711	0.323	0.451	5.80529242682661e-08	0	Ncdn
mt-Nd5	2.41276069574177e-12	-0.756754488291262	0.251	0.368	5.83429663837318e-08	0	mt-Nd5
Ndufb9	2.43967388280283e-12	-0.36978496849782	0.242	0.376	5.89937541600552e-08	0	Ndufb9
Kcnj2	2.58431896533686e-12	-5.06312439762687	0.002	0.059	6.24914169008107e-08	0	Kcnj2
Mpdz	2.59233913462151e-12	0.59260860099175	0.759	0.732	6.26853526142827e-08	0	Mpdz
Pcbp1	2.67200881130595e-12	-0.438887463949814	0.268	0.4	6.46118450661891e-08	0	Pcbp1
Pld3	2.69636891057629e-12	-0.634824097824878	0.43	0.54	6.52008966266453e-08	0	Pld3
Hk1	2.74001920969515e-12	-0.311105890747381	0.659	0.759	6.62564045096385e-08	0	Hk1
Esd	2.77191358772267e-12	-0.434278327273997	0.192	0.32	6.70276424647219e-08	0	Esd
Neurl1a	2.83598282887335e-12	-0.523788392777709	0.759	0.803	6.85769007849866e-08	0	Neurl1a
E530001K10Rik	2.93573052502983e-12	1.65369459817169	0.129	0.064	7.09888998257463e-08	0	E530001K10Rik
Bnip3l	2.96556348235338e-12	-0.467720329492188	0.306	0.436	7.17102905667871e-08	0	Bnip3l
Ss18	2.97964875312443e-12	-0.536517404057634	0.306	0.431	7.20508864993019e-08	0	Ss18
Lrp11	3.0503788799873e-12	-0.513608794699451	0.53	0.639	7.3761211696973e-08	0	Lrp11
Gnaz	3.19678374853376e-12	-0.432315281158812	0.402	0.541	7.73014278232948e-08	0	Gnaz
Ptger4	3.2669839654595e-12	-0.883309300082049	0.112	0.216	7.89989392687763e-08	0	Ptger4
Gpr123	3.27235523067078e-12	-1.58591350307979	0.069	0.157	7.91288218328502e-08	0	Gpr123
Rph3a	3.28089107838688e-12	-3.51482185204552	0.079	0.166	7.93352271664731e-08	0	Rph3a
Slc1a5	3.44678038140895e-12	-0.925178951586803	0.142	0.248	8.33465964028497e-08	0	Slc1a5
Gabarapl2	3.5280706831556e-12	-0.528051020553371	0.415	0.527	8.53122771893856e-08	0	Gabarapl2
Pdlim3	3.67844860914876e-12	0.873518464692233	0.44	0.339	8.89485658178262e-08	0	Pdlim3
Amy1	3.81173029627734e-12	-0.429329080638338	0.4	0.54	9.21714502942825e-08	0	Amy1
Fam177a	3.89081165985227e-12	-0.526450542364483	0.342	0.462	9.40837167468877e-08	0	Fam177a
Fbxo7	3.89389912722837e-12	-1.00230237313489	0.469	0.552	9.41583747955092e-08	0	Fbxo7
Lphn2	3.90435745330432e-12	-2.83199317639055	0.073	0.159	9.44112675783517e-08	0	Lphn2
Kcng4	3.97092299506142e-12	-4.79785850239153	0.008	0.068	9.60208889435803e-08	0	Kcng4
2810428I15Rik	4.08781517032582e-12	-0.642757839278929	0.236	0.355	9.88474586336486e-08	0	2810428I15Rik
Sub1	4.25940984350784e-12	-0.645487316016173	0.252	0.375	1.02996789425863e-07	0	Sub1
A330008L17Rik	4.33523593768131e-12	-3.84652558064998	0.005	0.062	1.04830340209072e-07	0	A330008L17Rik
Ppp3ca	4.3473269685691e-12	-0.510755789428734	0.945	0.962	1.05122713426969e-07	0	Ppp3ca
Gnai2	4.53926614440472e-12	-0.440652267377754	0.482	0.602	1.0976399463785e-07	0	Gnai2
Dpy19l4	4.61626585346514e-12	-0.677222962567529	0.467	0.553	1.11625924602641e-07	0	Dpy19l4
Lss	4.7854973515121e-12	-0.33108709527263	0.384	0.522	1.15718111456914e-07	0	Lss
Tspyl1	5.04423371741438e-12	-0.557418974073492	0.234	0.356	1.21974615520797e-07	0	Tspyl1
Id4	5.09136114197697e-12	-1.61805800845527	0.04	0.119	1.23114203774145e-07	0	Id4
Arf1	5.13249558625944e-12	-0.512645768225511	0.487	0.606	1.24108875771339e-07	0	Arf1
Gnaq	5.19880900526573e-12	-0.258441093699558	0.93	0.95	1.25712400556331e-07	0	Gnaq
Pkia	5.36071311835795e-12	-0.481057184246437	0.714	0.781	1.29627403915014e-07	0	Pkia
Tsnax	5.49297482942113e-12	-0.372131650095528	0.283	0.418	1.32825624350232e-07	0	Tsnax
Pbx4	5.50680249120209e-12	-0.935179260552832	0.24	0.347	1.33159991039758e-07	0	Pbx4
E2f3	5.55544541367705e-12	-0.31653977064303	0.176	0.297	1.34336225548125e-07	0	E2f3
Gp1bb	5.63870325201197e-12	-0.542936475844445	0.16	0.268	1.36349483336901e-07	0	Gp1bb
Cd59a	5.69190250941968e-12	-1.17227737461984	0.187	0.292	1.37635894580277e-07	0	Cd59a
Ankrd55	5.75645308983486e-12	-3.81171616397632	0.086	0.174	1.39196792165297e-07	0	Ankrd55
Prr13	5.85778595248141e-12	-0.523121418598231	0.32	0.448	1.41647122116953e-07	0	Prr13
Zbtb38	5.99401370377501e-12	-0.323374674577283	0.474	0.615	1.44941245370984e-07	0	Zbtb38
Tspo	6.0248849279361e-12	-0.72823008823176	0.182	0.297	1.45687742442423e-07	0	Tspo
P3h2	6.07103959676769e-12	-2.82195462853755	0.01	0.072	1.4680380848944e-07	0	P3h2
Degs1	6.07608410275713e-12	-0.406901531270211	0.295	0.43	1.4692578968877e-07	0	Degs1
Cbarp	6.08911299024614e-12	-0.861866787473733	0.116	0.223	1.47240841217142e-07	0	Cbarp
Ube2z	6.13421917317422e-12	-0.592863792453383	0.257	0.373	1.48331553826526e-07	0	Ube2z
Olfm2	6.20784784653063e-12	0.727589660681259	0.521	0.419	1.50111968776957e-07	0	Olfm2
4931430N09Rik	6.35761407507354e-12	-1.64921235017352	0.04	0.118	1.53733465949353e-07	0	4931430N09Rik
Cotl1	6.44032683504342e-12	-0.641341550076378	0.078	0.171	1.55733543198185e-07	0	Cotl1
Ubb	6.51658414398845e-12	-0.719702510878007	0.339	0.467	1.57577521185785e-07	0	Ubb
Jun	6.58400639902144e-12	-1.01343447675273	0.076	0.17	1.59207858734737e-07	0	Jun
Plekhg5	6.60565486416034e-12	0.867372706546472	0.439	0.334	1.59731340270261e-07	0	Plekhg5
Mapk14	6.64002847976471e-12	-0.318735817723354	0.507	0.629	1.60562528669191e-07	0	Mapk14
St8sia3	6.69375710547036e-12	-0.83034882029116	0.221	0.334	1.61861740567379e-07	0	St8sia3
Trim32	6.72464344628753e-12	-0.646423687977937	0.176	0.291	1.62608603174679e-07	0	Trim32
Guk1	6.8120045899455e-12	-0.532777878538266	0.197	0.321	1.64721082989472e-07	0	Guk1
Galr2	6.81638976104933e-12	-4.56762890246646	0.002	0.057	1.64827120811934e-07	0	Galr2
Clip4	6.84739055868976e-12	0.82124610578052	0.604	0.527	1.65576751099677e-07	0	Clip4
Abca5	6.95088837479639e-12	-0.545819557272147	0.566	0.681	1.68079431790952e-07	0	Abca5
Myeov2	7.01479664824148e-12	-0.563242103406856	0.168	0.283	1.69624797751127e-07	0	Myeov2
Bag1	7.16533932397188e-12	-0.482332682863631	0.184	0.306	1.73265070192964e-07	0	Bag1
Sstr2	7.23841506849156e-12	-1.96827458563631	0.048	0.129	1.75032114771194e-07	0	Sstr2
6820431F20Rik	7.2969060994055e-12	0.64550080004938	0.565	0.508	1.76446486389724e-07	0	6820431F20Rik
Foxp4	7.43598515750581e-12	-0.661094242128128	0.137	0.235	1.79809557093648e-07	0	Foxp4
Gpr27	7.59687635978348e-12	-1.45096095399069	0.04	0.119	1.83700067255924e-07	0	Gpr27
Vdac3	7.74260274045467e-12	-0.42639388222911	0.364	0.492	1.87223876866934e-07	0	Vdac3
Rps23	7.77413162378997e-12	-0.506082834596834	0.524	0.639	1.87986276794865e-07	0	Rps23
Tvp23a	7.77695921738560e-12	-0.569705561876823	0.293	0.414	1.88054650835601e-07	0	Tvp23a
Samd9l	7.87030900344807e-12	-0.643378858657675	0.132	0.237	1.90311942012378e-07	0	Samd9l
Slc24a2	8.11696601148693e-12	-1.08721228623358	0.526	0.599	1.96276355123766e-07	0	Slc24a2
Cpd	8.13516685159544e-12	-0.368544055255124	0.361	0.492	1.96716469638429e-07	0	Cpd
Slk	8.5732572341186e-12	-0.431328540535815	0.448	0.571	2.07309933178222e-07	0	Slk
Mylip	8.67884170547372e-12	0.420727273622015	0.136	0.24	2.0986307128006e-07	0	Mylip
Plbd2	9.46107459691466e-12	-0.562282175481716	0.224	0.344	2.28778244827993e-07	0	Plbd2
Sorcs3	9.49946068446277e-12	-3.81528667065018	0.441	0.505	2.29706458810994e-07	0	Sorcs3
Gpx1	9.72471418055404e-12	-0.365219575544171	0.197	0.324	2.35153313599977e-07	0	Gpx1
Mkx	9.9936592846123e-12	-1.52514572423876	0.162	0.259	2.4165667516121e-07	0	Mkx
Hif1a	1.0086047364632e-11	-0.406113581054334	0.298	0.427	2.43890711324166e-07	0	Hif1a
Tubgcp2	1.04026128134239e-11	0.576514242706473	0.529	0.428	2.51545580441403e-07	0	Tubgcp2
Tpbgl	1.04026372404031e-11	-1.19892361745292	0.055	0.141	2.51546171110186e-07	0	Tpbgl
C1qtnf1	1.06760345654769e-11	-1.59723419020823	0.023	0.092	2.58157191827796e-07	0	C1qtnf1
Ndufs2	1.07844107745719e-11	-0.431662842415756	0.28	0.407	2.60777836939924e-07	0	Ndufs2
Sep15	1.13662302832644e-11	-0.450790171217481	0.298	0.429	2.74846814479616e-07	0	Sep15
Srrm4	1.13798466611642e-11	-0.39856302902994	0.741	0.821	2.75176072113612e-07	0	Srrm4
Stard4	1.14530370626436e-11	-0.557240683921099	0.195	0.315	2.76945889211786e-07	0	Stard4
Hsp90aa1	1.15414368026505e-11	-0.728390588199289	0.43	0.536	2.79083483324892e-07	0	Hsp90aa1
Gm28905	1.15998772966333e-11	-1.58126557773423	0.085	0.176	2.80496632909891e-07	0	Gm28905
Ano5	1.19379244200818e-11	-4.80167708933075	0.353	0.437	2.88670950401999e-07	0	Ano5
Fitm2	1.21726365766215e-11	-0.663911080161638	0.196	0.31	2.94346525059285e-07	0	Fitm2
A930017M01Rik	1.21838991043418e-11	-2.53691930275824	0.008	0.066	2.94618864242089e-07	0	A930017M01Rik
Rapgef3	1.26473893409134e-11	-2.26241988094782	0.016	0.08	3.05826521652627e-07	0	Rapgef3
Sypl	1.2961305635445e-11	-0.383847964762415	0.266	0.398	3.13417331570694e-07	0	Sypl
Prelid1	1.30797970288471e-11	-0.557104216581909	0.225	0.347	3.16282571954551e-07	0	Prelid1
Sema3d	1.31055853567646e-11	-1.02918129568882	0.369	0.464	3.16906159511925e-07	0	Sema3d
Trappc2	1.32253780493788e-11	-0.968747901860287	0.076	0.167	3.19802866612028e-07	0	Trappc2
Mark4	1.32752160218777e-11	-0.562509505998207	0.305	0.423	3.21007998625024e-07	0	Mark4
Strap	1.35932039759925e-11	-0.649446532311525	0.195	0.309	3.28697265343475e-07	0	Strap
Zmynd11	1.42156794438946e-11	-0.282757169208876	0.791	0.863	3.43749344632816e-07	0	Zmynd11
Nog	1.44424265596586e-11	-4.14791729847306	0.002	0.055	3.49232316639105e-07	0	Nog
Dbnl	1.45045610259344e-11	-0.32075688399382	0.364	0.516	3.50734790168121e-07	0	Dbnl
Pja1	1.50448499220927e-11	-0.608853537904023	0.242	0.36	3.63799515966124e-07	0	Pja1
Lin7a	1.5346078320718e-11	-0.515692758036335	0.508	0.602	3.71083519873281e-07	0	Lin7a
Rad21	1.5487570668604e-11	-0.555517114444065	0.289	0.41	3.74504946337512e-07	0	Rad21
H2-D1	1.54883466603552e-11	-0.411664394804378	0.386	0.515	3.7452371059405e-07	0	H2-D1
Idh2	1.55101996358281e-11	0.742398235928056	0.55	0.471	3.7505213739396e-07	0	Idh2
Arxes1	1.57334250959479e-11	-0.883718790488038	0.054	0.139	3.80449952245116e-07	0	Arxes1
Ugdh	1.57700741577713e-11	-0.354582426726886	0.327	0.461	3.81336163209067e-07	0	Ugdh
Man1c1	1.59412603995035e-11	-0.858269092484445	0.418	0.507	3.85475617720393e-07	0	Man1c1
Rab5c	1.68441536135167e-11	-0.469061118415725	0.279	0.404	4.07308478528448e-07	0	Rab5c
Btbd3	1.71456934676942e-11	-1.44351715105739	0.075	0.161	4.14600013742314e-07	0	Btbd3
Rnd2	1.7485714742765e-11	-0.9429163546988	0.108	0.206	4.228220681948e-07	0	Rnd2
Uba1	1.77993937083406e-11	-0.494619707353231	0.4	0.528	4.30407139261385e-07	0	Uba1
Jph4	1.79488977497142e-11	-0.383196338172642	0.529	0.65	4.3402229648584e-07	0	Jph4
Adipor1	1.81888092271233e-11	-0.429525748043191	0.373	0.497	4.39823595921069e-07	0	Adipor1
Nudt11	1.85650633142466e-11	-1.31538171789591	0.056	0.139	4.48921796001797e-07	0	Nudt11
Xpnpep1	1.8712839698002e-11	-0.3908519030089	0.309	0.436	4.52495176737387e-07	0	Xpnpep1
Plat	1.88067362813468e-11	-2.85839926414147	0.031	0.101	4.54765690019246e-07	0	Plat
Tmem184b	1.8835346916268e-11	-0.326934265702359	0.477	0.607	4.55457523782276e-07	0	Tmem184b
Akr1b3	1.88952846936824e-11	-0.855637083967818	0.041	0.121	4.56906879177935e-07	0	Akr1b3
Wbp5	1.89300981320626e-11	-0.531643585346715	0.204	0.323	4.57748702931405e-07	0	Wbp5
Gper1	1.89716822023516e-11	-1.29711906046954	0.03	0.103	4.58754247335063e-07	0	Gper1
Rraga	1.91377258049695e-11	-0.651943245438723	0.158	0.267	4.62769347689967e-07	0	Rraga
Osbp2	1.96083509583183e-11	-0.968223490013777	0.326	0.422	4.74149534523096e-07	0	Osbp2
Sdhd	1.97706841225133e-11	-0.554400767134938	0.177	0.294	4.78074912766495e-07	0	Sdhd
Gab2	1.99679762491982e-11	0.442967973982286	0.904	0.889	4.82845633681863e-07	0	Gab2
Arnt2	2.01013696851889e-11	-1.27710112096764	0.313	0.409	4.86071220357554e-07	0	Arnt2
Calu	2.03641442634216e-11	-0.554368592927105	0.32	0.439	4.92425372433798e-07	0	Calu
Dqx1	2.05524266388565e-11	-1.11722700431506	0.129	0.227	4.96978228554188e-07	0	Dqx1
Wsb2	2.05730146339339e-11	-0.360241799475922	0.303	0.433	4.97476066863156e-07	0	Wsb2
Adprh	2.06279681234033e-11	-0.972196855285361	0.149	0.251	4.98804897192016e-07	0	Adprh
Gcnt2	2.07991965206065e-11	0.443527666084984	0.855	0.829	5.02945371064786e-07	0	Gcnt2
Nfatc1	2.08121565129612e-11	-4.27618309077023	0.059	0.136	5.03258756639914e-07	0	Nfatc1
Mrap2	2.19606450688902e-11	-2.16075790042791	0.136	0.226	5.31030358410834e-07	0	Mrap2
Cdkn2d	2.22186931065412e-11	-1.11727061420274	0.09	0.184	5.37270218009274e-07	0	Cdkn2d
Msantd4	2.22614308105645e-11	-0.991425939360048	0.093	0.189	5.38303658430259e-07	0	Msantd4
mt-Nd3	2.24599572055629e-11	-0.697038726210238	0.323	0.427	5.43104225187717e-07	0	mt-Nd3
Psma4	2.24617163890377e-11	-0.543505759983163	0.179	0.294	5.43146764003321e-07	0	Psma4
mt-Nd4	2.25663678401654e-11	-0.786493860134092	0.35	0.446	5.45677340743039e-07	0	mt-Nd4
Eepd1	2.26091446932501e-11	-3.13946764186403	0.241	0.329	5.46711727827482e-07	0	Eepd1
Rnf19b	2.27497109757817e-11	-0.436673810069015	0.253	0.374	5.50110761105378e-07	0	Rnf19b
Ubqln2	2.29507708348637e-11	-0.86222815032138	0.118	0.219	5.54972589557839e-07	0	Ubqln2
Dab2ip	2.33990146283693e-11	-0.6611747310325	0.653	0.691	5.65811572728599e-07	0	Dab2ip
Sox8	2.3794259885717e-11	-4.03878517446707	0.005	0.059	5.75368998296523e-07	0	Sox8
Tbx2	2.4020753050247e-11	-1.58985165537619	0.061	0.143	5.80845829508024e-07	0	Tbx2
Dhrs1	2.51800428222745e-11	-0.456651738828239	0.166	0.279	6.0887861548542e-07	0	Dhrs1
Fam222a	2.52225133687731e-11	-1.31510609801444	0.135	0.23	6.09905595770303e-07	0	Fam222a
Wdr1	2.58413598602582e-11	-0.406804900187143	0.41	0.539	6.24869922780905e-07	0	Wdr1
Zrsr2	2.5953455991319e-11	-0.535197324022578	0.171	0.285	6.27580519326085e-07	0	Zrsr2
Sprn	2.60909159893307e-11	-0.768896249817147	0.145	0.248	6.30904439538006e-07	0	Sprn
Sh3bp5	2.61022786036133e-11	-0.605034774341097	0.309	0.428	6.31179198913972e-07	0	Sh3bp5
Trim68	2.62911303013376e-11	-0.712210108037088	0.154	0.263	6.35745821816646e-07	0	Trim68
4833422C13Rik	2.67492286127599e-11	-0.573361068110357	0.325	0.427	6.46823097085147e-07	0	4833422C13Rik
Il1rap	2.67741584258391e-11	1.13389962058122	0.321	0.226	6.47425924895215e-07	0	Il1rap
Plekhg1	2.74850149230414e-11	-1.03340761792383	0.437	0.512	6.64615145854065e-07	0	Plekhg1
Mapk9	2.76288493680608e-11	-0.27188454637871	0.479	0.617	6.68093206569079e-07	0	Mapk9
Sun2	2.76322823855696e-11	-0.672091978413765	0.136	0.243	6.68176220365459e-07	0	Sun2
Tmem50b	2.8369733261281e-11	-0.409672845377381	0.351	0.47	6.86008519991036e-07	0	Tmem50b
Gm10684	2.84549110111539e-11	-0.960345981013222	0.287	0.392	6.88068203160712e-07	0	Gm10684
Tmx4	2.86151481103647e-11	-0.377870897673977	0.647	0.743	6.91942896456728e-07	0	Tmx4
Zfp40	2.92296640133629e-11	-0.273305968311576	0.444	0.584	7.06802505507129e-07	0	Zfp40
4732471J01Rik	2.92848186078963e-11	-0.471045681100236	0.691	0.732	7.08136198757541e-07	0	4732471J01Rik
Ndrg1	2.94289721478483e-11	-0.483928300864258	0.23	0.354	7.11621975507121e-07	0	Ndrg1
Dync1li1	3.01169016834294e-11	-0.330086832526259	0.553	0.667	7.28256799607007e-07	0	Dync1li1
Sorl1	3.05952773191929e-11	0.387229541051831	0.774	0.705	7.39824400855405e-07	0	Sorl1
Hivep2	3.07455986131252e-11	0.393341971600324	0.882	0.887	7.43459320063981e-07	0	Hivep2
Trappc4	3.07589139830613e-11	-0.754118156236118	0.189	0.299	7.43781299024405e-07	0	Trappc4
Senp6	3.10501433588025e-11	0.438819910208638	0.887	0.863	7.50823516559203e-07	0	Senp6
Pip4k2b	3.2016900976371e-11	-0.395065311015686	0.34	0.462	7.74200682509626e-07	0	Pip4k2b
Atp6v1b2	3.27107567170744e-11	-0.509955645353888	0.598	0.708	7.90978808175577e-07	0	Atp6v1b2
Eif1	3.37875895964873e-11	-0.425142830854416	0.559	0.659	8.17017704032659e-07	0	Eif1
Rexo2	3.41881149040673e-11	-0.385014240292508	0.323	0.443	8.26702806495252e-07	0	Rexo2
Nav1	3.46686802792402e-11	0.299553965241026	0.935	0.937	8.38323357832307e-07	0	Nav1
Sertm1	3.5571810331492e-11	-2.30782711731127	0.028	0.095	8.60161945625807e-07	0	Sertm1
Tmed8	3.55865291303329e-11	-0.399187778606758	0.429	0.547	8.6051786090058e-07	0	Tmed8
Slc25a22	3.56687021207624e-11	-0.558322740837837	0.311	0.43	8.62504885982156e-07	0	Slc25a22
Fam134a	3.59457268646572e-11	-0.382894960352559	0.228	0.352	8.69203621314277e-07	0	Fam134a
Bok	3.66579011507617e-11	-0.908469080727929	0.136	0.236	8.86424707726568e-07	0	Bok
Gstm5	3.70676996890327e-11	-0.937105393598558	0.083	0.172	8.96334046180499e-07	0	Gstm5
Kcna5	3.74375642282931e-11	-2.82690040802869	0.014	0.074	9.05277740604356e-07	0	Kcna5
Mccc2	3.77096821096215e-11	-0.627778210163925	0.275	0.387	9.11857823092757e-07	0	Mccc2
Stac	3.8378490326938e-11	-2.06618050241616	0.259	0.347	9.28030274595689e-07	0	Stac
Wnt9a	3.91441712463057e-11	-1.10393000941291	0.081	0.169	9.46545204906918e-07	0	Wnt9a
Rab39b	3.92338553430114e-11	-0.95520659104715	0.086	0.177	9.48713856049359e-07	0	Rab39b
Eef1a1	3.93168752478199e-11	-0.381373061005951	0.849	0.902	9.50721360367533e-07	0	Eef1a1
Evi5	3.94454798606368e-11	-0.297203842737661	0.782	0.86	9.53831148510059e-07	0	Evi5
Plekhm3	3.95710055815803e-11	-0.331201798290055	0.707	0.803	9.56866485968193e-07	0	Plekhm3
Jup	3.95842953927183e-11	-0.637719956983045	0.262	0.377	9.5718784689132e-07	0	Jup
Gatad1	3.96210877684959e-11	-0.433795193924737	0.252	0.374	9.58077523329999e-07	0	Gatad1
Gm14306	4.07726908183377e-11	-0.650959319665987	0.195	0.305	9.85924436678223e-07	0	Gm14306
Sik2	4.15623244786873e-11	0.548744170818049	0.767	0.714	1.00501856821914e-06	0	Sik2
2410015M20Rik	4.21140347657027e-11	-0.739785278791715	0.141	0.244	1.01835947466946e-06	0	2410015M20Rik
Rpsa	4.25566102871362e-11	-0.313635349177568	0.574	0.695	1.02906139335324e-06	0	Rpsa
Nell2	4.26269296559512e-11	0.744536853301113	0.636	0.559	1.03076178601056e-06	0	Nell2
Naa35	4.29500444299762e-11	-0.261111262613598	0.456	0.588	1.03857502436126e-06	0	Naa35
Slc39a10	4.43765024292566e-11	-0.595047778560842	0.198	0.308	1.07306820524185e-06	0	Slc39a10
Ddt	4.56401182912853e-11	-0.853486885312373	0.029	0.099	1.10362370040157e-06	0	Ddt
Pgr	4.59924988608316e-11	-2.27063333966868	0.29	0.376	1.11214461495377e-06	0	Pgr
Hspa9	4.72732316142987e-11	-0.344596513243195	0.394	0.521	1.14311401366536e-06	0	Hspa9
Gm6994	4.81214474441037e-11	0.871270396803287	0.32	0.222	1.16362472064587e-06	0	Gm6994
Sept3	4.83756361724443e-11	-0.635475281794113	0.359	0.467	1.16977125828588e-06	0	Sept3
Kcnt1	4.85765664000392e-11	0.662297899932843	0.593	0.509	1.17462995211935e-06	0	Kcnt1
S100a11	4.92277986675721e-11	-1.09777849791604	0.28	0.374	1.19037739958056e-06	0	S100a11
Capn7	4.95505899643529e-11	-0.319178253681928	0.34	0.471	1.19818281592802e-06	0	Capn7
Wdsub1	4.98697007668681e-11	-0.813341686635086	0.179	0.284	1.20589923424364e-06	0	Wdsub1
Chrm4	5.11494919489344e-11	0.968427435369891	0.336	0.233	1.23684586481718e-06	0	Chrm4
Sfxn3	5.16627634531941e-11	-0.579887521062964	0.331	0.445	1.24925728306169e-06	0	Sfxn3
Yipf4	5.23346258141326e-11	-0.461332309784579	0.218	0.33	1.26550358681154e-06	0	Yipf4
Tmem255b	5.32683977639447e-11	-0.942158015770904	0.262	0.365	1.28808312632995e-06	0	Tmem255b
Asl	5.39531275374220e-11	-0.76427634523252	0.611	0.65	1.3046405769824e-06	0	Asl
Rnf11	5.48294155003074e-11	-0.400615611649379	0.272	0.393	1.32583009621293e-06	0	Rnf11
Epm2aip1	5.53780428710152e-11	-0.413457263235407	0.3	0.421	1.33909645466402e-06	0	Epm2aip1
Mmp17	5.60647358249366e-11	-2.79665167047332	0.017	0.078	1.35570137698279e-06	0	Mmp17
Pcdh15	5.72628529637182e-11	-0.560204509363443	0.991	0.92	1.38467304751567e-06	0	Pcdh15
Aqp1	5.83930990507435e-11	1.13248713441281	0.15	0.08	1.41200352814603e-06	0	Aqp1
Lcorl	5.88005314440605e-11	-0.395091992811036	0.604	0.712	1.42185565084883e-06	0	Lcorl
Ppap2a	5.88149027327192e-11	-1.35016260376196	0.308	0.388	1.42220316297988e-06	0	Ppap2a
Racgap1	5.90658944595661e-11	-1.13186584493826	0.152	0.251	1.42827239392677e-06	0	Racgap1
Nalcn	5.95331168031251e-11	0.330996814655177	0.912	0.899	1.43957029741637e-06	0	Nalcn
Entpd7	5.98984021254902e-11	-0.552711982959232	0.167	0.272	1.44840326179648e-06	0	Entpd7
Gipc1	5.99049377226736e-11	-0.36786797740424	0.172	0.285	1.44856129907197e-06	0	Gipc1
Acsl3	5.99362622699675e-11	-0.374173533195887	0.362	0.49	1.44931875795008e-06	0	Acsl3
mt-Nd2	5.99859284443566e-11	-0.830018656797813	0.321	0.419	1.45051973571299e-06	0	mt-Nd2
Abhd15	6.03658859725346e-11	-0.911816898265281	0.104	0.2	1.45970748870186e-06	0	Abhd15
Pcdh1	6.20881923854607e-11	-0.568832760405834	0.285	0.399	1.50135458007283e-06	0	Pcdh1
Dnajc3	6.23386462010772e-11	-0.39100125703673	0.361	0.478	1.50741080378825e-06	0	Dnajc3
Gpr162	6.23551863032234e-11	-1.1508668538241	0.149	0.249	1.50781075999825e-06	0	Gpr162
Gpr158	6.38736960109843e-11	0.463667720470516	0.833	0.776	1.54452984324161e-06	0	Gpr158
Cggbp1	6.53041977982834e-11	-0.582459977232926	0.104	0.201	1.57912080696029e-06	0	Cggbp1
BC029722	6.55095774615579e-11	-0.782947910090898	0.176	0.28	1.58408709259793e-06	0	BC029722
Brk1	6.6341851688553e-11	-0.318969956373047	0.374	0.5	1.6042123156809e-06	0	Brk1
Mblac2	6.76890848432353e-11	-0.33478402655721	0.464	0.585	1.63678976059427e-06	0	Mblac2
Gpc5	6.77162826524324e-11	-1.86839402350291	0.615	0.646	1.63744743081847e-06	0	Gpc5
Pink1	6.91465192851711e-11	-0.617679824580187	0.168	0.273	1.67203198283472e-06	0	Pink1
5031414D18Rik	7.16956065348976e-11	1.62846307766439	0.316	0.22	1.73367146162036e-06	0	5031414D18Rik
Atp5a1	7.19866406260368e-11	-0.473091993587759	0.56	0.663	1.7407089569782e-06	0	Atp5a1
Cfl1	7.27490936759527e-11	-0.653431859026896	0.501	0.593	1.75914583417821e-06	0	Cfl1
Pcdh19	7.35354762411955e-11	-1.07223350674033	0.145	0.244	1.77816135098835e-06	0	Pcdh19
Ahnak	7.44106385523404e-11	-0.368373997796706	0.54	0.657	1.79932365083414e-06	0	Ahnak
Hsdl2	7.51467858984533e-11	-0.390792746645694	0.189	0.3	1.8171244298105e-06	0	Hsdl2
Psen2	7.5184828999359e-11	-0.407651138147782	0.332	0.447	1.8180443500335e-06	0	Psen2
Eif3a	7.59532381073153e-11	-0.366443322186849	0.514	0.628	1.83662525067299e-06	0	Eif3a
Tle4	7.66130172416184e-11	-0.359874973034329	0.714	0.782	1.85257936991958e-06	0	Tle4
Gm6225	7.77530731387986e-11	0.866687124615221	0.472	0.383	1.88014706156929e-06	0	Gm6225
Armcx2	7.81018499161532e-11	-0.751442887949179	0.158	0.262	1.8885808328225e-06	0	Armcx2
Sepn1	7.88271118037475e-11	-0.36983442264873	0.145	0.253	1.90611839052642e-06	0	Sepn1
Zfp706	8.00876671283481e-11	-0.465701092551396	0.281	0.399	1.93659987883059e-06	0	Zfp706
Xrcc4	8.14381744301331e-11	-0.337988697434015	0.687	0.732	1.96925649589505e-06	0	Xrcc4
Nfe2l2	8.15805970608219e-11	-0.386150641596537	0.252	0.37	1.97270041752774e-06	0	Nfe2l2
Coch	8.21025700140314e-11	-2.73129884926022	0.014	0.072	1.98532224550929e-06	0	Coch
Smdt1	8.3135790992657e-11	-0.825162942285836	0.094	0.19	2.01030656199344e-06	0	Smdt1
Manea	8.60587291519637e-11	-0.745667547924563	0.126	0.223	2.08098612962363e-06	0	Manea
Smim12	8.66096031385888e-11	-0.897324595737332	0.1	0.193	2.09430681349422e-06	0	Smim12
Mef2a	8.87795240110024e-11	0.394217997289594	0.876	0.855	2.14677767011005e-06	0	Mef2a
Spg21	8.88264081455661e-11	-0.471694191305873	0.171	0.276	2.14791137536793e-06	0	Spg21
Rnaset2a	9.29320920596775e-11	-0.899968956083537	0.126	0.22	2.24719091809506e-06	0	Rnaset2a
Tmprss11f	9.29835917067604e-11	0.689907763774572	0.484	0.394	2.24843623106117e-06	0	Tmprss11f
Napg	9.32657383064549e-11	-0.390898219714372	0.419	0.538	2.25525881798839e-06	0	Napg
Ctnnbl1	9.39307959928213e-11	0.458590216197889	0.73	0.669	2.27134057790241e-06	0	Ctnnbl1
Lrp10	9.43066253211157e-11	-0.466068699390424	0.154	0.265	2.2804285068899e-06	0	Lrp10
Dhrs3	9.46298791631157e-11	-1.17244571207055	0.096	0.181	2.2882451080433e-06	0	Dhrs3
Mppe1	9.49563887887742e-11	-0.712946742192159	0.18	0.28	2.29614043730135e-06	0	Mppe1
2810047C21Rik1	9.73370944855072e-11	1.99675592608691	0.158	0.087	2.35370828175405e-06	0	2810047C21Rik1
B3galtl	9.813768856299e-11	-1.42332462944352	0.188	0.278	2.37306744714166e-06	0	B3galtl
Ap1ar	1.00696327568323e-10	-0.357193545453012	0.25	0.367	2.43493789692963e-06	0	Ap1ar
Tmlhe	1.01745885190775e-10	-0.69893509692474	0.62	0.656	2.46031724979812e-06	0	Tmlhe
Acot9	1.01828028631221e-10	-0.480561233017766	0.338	0.451	2.46230356033155e-06	0	Acot9
Cyth3	1.02454656422395e-10	0.296281771322506	0.918	0.921	2.47745604694994e-06	0	Cyth3
Grb2	1.02490623175022e-10	-0.392213154949518	0.582	0.681	2.47832575899521e-06	0	Grb2
Gm14436	1.03370769103059e-10	-0.927046570677191	0.084	0.171	2.49960856768106e-06	0	Gm14436
Vmn2r-ps11	1.05710819612699e-10	0.735632690428273	0.522	0.441	2.55619332905469e-06	0	Vmn2r-ps11
Tceal8	1.07144052160403e-10	-0.691784517771028	0.083	0.173	2.59085032529069e-06	0	Tceal8
Itga8	1.07715405857004e-10	0.487051554593259	0.612	0.52	2.60466622902822e-06	0	Itga8
Pvrl3	1.08986362192716e-10	-0.90363520696179	0.311	0.408	2.63539922418207e-06	0	Pvrl3
Il4ra	1.09198607884694e-10	-0.49240689104323	0.342	0.458	2.64053153725978e-06	0	Il4ra
Sdha	1.09880365526065e-10	-0.339838562919019	0.547	0.668	2.65701711878577e-06	0	Sdha
Kiss1r	1.10062738336893e-10	-1.26177826513886	0.021	0.084	2.66142707572441e-06	0	Kiss1r
Clptm1l	1.10150762417164e-10	-0.507056935732379	0.182	0.294	2.66355558600944e-06	0	Clptm1l
Iffo1	1.10779250255961e-10	-0.269477132037317	0.457	0.575	2.67875305043939e-06	0	Iffo1
Gan	1.12654272958306e-10	-0.573740562397944	0.218	0.329	2.72409297440481e-06	0	Gan
Palm2	1.12902950528152e-10	-2.37910190336029	0.189	0.275	2.73010624672124e-06	0	Palm2
Eif2ak4	1.12996384549227e-10	-0.326937948697863	0.5	0.622	2.73236557478487e-06	0	Eif2ak4
Stx1a	1.13176203760535e-10	-0.394383303775008	0.423	0.542	2.73671378313351e-06	0	Stx1a
Lgals9	1.13915595436664e-10	-1.4785240845198	0.071	0.152	2.75459301325397e-06	0	Lgals9
P2rx4	1.17269787832319e-10	-0.311711870872818	0.418	0.534	2.8357007395733e-06	0	P2rx4
Kctd9	1.17415468180454e-10	-0.395939091321285	0.21	0.325	2.83922343607157e-06	0	Kctd9
Hras	1.18259515562746e-10	-0.968378805351438	0.071	0.158	2.85963334582276e-06	0	Hras
Tmem186	1.1858666922548e-10	-0.868818398725848	0.098	0.188	2.86754424854133e-06	0	Tmem186
Thra	1.18730289116447e-10	-0.50945297786638	0.561	0.66	2.8710171211248e-06	0	Thra
Pafah2	1.1956016467405e-10	-0.490513861358361	0.209	0.323	2.8910843419832e-06	0	Pafah2
Dsg2	1.23973668993839e-10	0.355822156631236	0.41	0.289	2.99780728994002e-06	0	Dsg2
Mrpl44	1.27623971769215e-10	-1.03427297334591	0.056	0.136	3.08607526135138e-06	0	Mrpl44
Pja2	1.27806695601581e-10	-0.303052851623724	0.748	0.834	3.09049370634183e-06	0	Pja2
Stxbp3	1.30483567893271e-10	-1.05304277821615	0.059	0.14	3.15522315522718e-06	0	Stxbp3
Tc2n	1.32041840859431e-10	1.74801366290268	0.478	0.388	3.19290375382189e-06	0	Tc2n
Slitrk3	1.34497534046767e-10	-1.69720657100129	0.033	0.102	3.25228487078488e-06	0	Slitrk3
Gm14420	1.34917151388417e-10	-1.94104088503253	0.235	0.324	3.26243163772331e-06	0	Gm14420
Camk2n2	1.35438503102997e-10	-1.06682380081647	0.065	0.146	3.27503844353356e-06	0	Camk2n2
Ei24	1.35656088058939e-10	-0.788673187259298	0.3	0.413	3.28029986535321e-06	0	Ei24
Capzb	1.39087136755523e-10	-0.301263334114958	0.579	0.69	3.36326605388531e-06	0	Capzb
Dctn2	1.39138455593367e-10	-0.33121072483088	0.503	0.624	3.36450699470321e-06	0	Dctn2
Insig2	1.39416753522141e-10	-0.420683340106992	0.35	0.474	3.37123651691888e-06	0	Insig2
Zswim7	1.44066907477915e-10	-0.822438027205469	0.084	0.171	3.48368188972347e-06	0	Zswim7
Ptpn21	1.45941752176005e-10	-0.778824512697658	0.172	0.27	3.52901750936798e-06	0	Ptpn21
H2-T9	1.46408982295132e-10	-0.811352264004475	0.047	0.123	3.54031560087859e-06	0	H2-T9
Rpl13a	1.46480628679733e-10	-0.412902304435174	0.52	0.623	3.54204808210463e-06	0	Rpl13a
Htr3a	1.47756053070056e-10	-1.06805670458628	0.334	0.427	3.57288911928702e-06	0	Htr3a
Zbtb18	1.48239609340953e-10	-0.723917155753196	0.103	0.194	3.58458199347357e-06	0	Zbtb18
Mfsd12	1.48389164490959e-10	-1.00145254201062	0.051	0.127	3.58819838655589e-06	0	Mfsd12
Ctnnb1	1.49257997131447e-10	-0.360969553317966	0.43	0.556	3.60920762863552e-06	0	Ctnnb1
Srp9	1.4933243213303e-10	-0.554221900734839	0.257	0.37	3.61100754140879e-06	0	Srp9
Ascl1	1.49936045452437e-10	-1.76813042945697	0.01	0.066	3.62560351508538e-06	0	Ascl1
Ush1c	1.50130564627587e-10	0.290691513641334	0.35	0.239	3.63030718325968e-06	0	Ush1c
Srxn1	1.51506810024987e-10	-0.369785269738278	0.12	0.22	3.66358617321422e-06	0	Srxn1
G6pc3	1.55025814291024e-10	-0.51184364167134	0.167	0.275	3.74867921537126e-06	0	G6pc3
Arvcf	1.60232195410615e-10	-0.394631069355127	0.68	0.766	3.87457471722408e-06	0	Arvcf
Zfp467	1.61382274159887e-10	-0.376195831524911	0.348	0.476	3.90238477146024e-06	0	Zfp467
Ehmt2	1.68666424132727e-10	-0.337714479285948	0.358	0.482	4.07852280195348e-06	0	Ehmt2
Nmt2	1.78003708095e-10	-0.269778141165963	0.53	0.679	4.3043076654452e-06	0	Nmt2
Cox8a	1.79751199219215e-10	-0.350208052196408	0.596	0.706	4.34656374831984e-06	0	Cox8a
Lrrtm4	1.852814948225e-10	-1.2357771268737	0.538	0.623	4.48029182630288e-06	0	Lrrtm4
Pigt	1.85349809363419e-10	-0.54804782908214	0.161	0.267	4.48194374021683e-06	0	Pigt
Rabggta	1.87221453863668e-10	-0.658239008220945	0.124	0.221	4.52720197587735e-06	0	Rabggta
Erc1	1.90258545858321e-10	0.351163750415386	0.893	0.898	4.60064189740006e-06	0	Erc1
Dusp8	1.9076325605445e-10	-0.608950369376611	0.19	0.299	4.61284629465265e-06	0	Dusp8
Nphp3	1.91073723818115e-10	-0.723398279498732	0.192	0.296	4.62035371564584e-06	0	Nphp3
Prdm5	1.91605005876274e-10	1.58816192707827	0.44	0.355	4.63320064709418e-06	0	Prdm5
Ssrp1	1.91695901479803e-10	-0.39637776804691	0.209	0.319	4.63539859368312e-06	0	Ssrp1
Wbp2	1.92097459099114e-10	-0.379945975221048	0.381	0.504	4.64510865847568e-06	0	Wbp2
Btrc	1.9399647191407e-10	-0.292609555981385	0.705	0.767	4.69102868735413e-06	0	Btrc
Cpt1a	1.94028570586933e-10	-0.470171693179688	0.445	0.557	4.69180486536264e-06	0	Cpt1a
Abcb1b	1.95823276616006e-10	-2.2378921447836	0.173	0.259	4.73520265185164e-06	0	Abcb1b
Rimkla	1.9600992493015e-10	-0.490126729204777	0.147	0.251	4.73971599473596e-06	0	Rimkla
Vmn2r30	1.97798774097082e-10	1.38744914062826	0.187	0.111	4.78297215644153e-06	0	Vmn2r30
Galnt18	1.98083520806915e-10	-4.19799334068394	0.206	0.29	4.789857616632e-06	0	Galnt18
Actb	2.01437014448667e-10	-0.284000082110063	0.896	0.927	4.87094844638321e-06	0	Actb
Reep2	2.01521983352925e-10	-0.435132836913422	0.482	0.584	4.87300307945708e-06	0	Reep2
Tmem106b	2.02172421093633e-10	-0.674757495999163	0.262	0.361	4.88873131446513e-06	0	Tmem106b
Trappc5	2.10077164445166e-10	-0.833676977349702	0.097	0.187	5.07987591344857e-06	0	Trappc5
Triap1	2.12386224622094e-10	-0.541620022718117	0.056	0.136	5.13571129758686e-06	0	Triap1
Smpd1	2.15640550909383e-10	-0.727671513702417	0.162	0.266	5.21440416153979e-06	0	Smpd1
Cic	2.1788837801228e-10	-0.540085240132524	0.321	0.43	5.26875886871494e-06	0	Cic
Ppargc1b	2.20126420836055e-10	-0.433160524330169	0.319	0.432	5.32287698223664e-06	0	Ppargc1b
F2rl2	2.20138833313232e-10	-1.9717715659699	0.037	0.106	5.32317712834727e-06	0	F2rl2
Ran	2.24044411254272e-10	-0.482239503448446	0.276	0.392	5.41761790853955e-06	0	Ran
Actr2	2.24758346750085e-10	-0.342303626646399	0.615	0.713	5.43488158276381e-06	0	Actr2
Mir1970	2.2879826800219e-10	0.749604712930235	0.541	0.48	5.53257091856096e-06	0	Mir1970
Ninj1	2.28897953075316e-10	-0.550925585578971	0.063	0.146	5.53498140331422e-06	0	Ninj1
Kif5b	2.29032794608393e-10	-0.319742078653009	0.671	0.781	5.53824200642554e-06	0	Kif5b
Serpinh1	2.302740603268e-10	-1.40310490243429	0.06	0.136	5.56825705276235e-06	0	Serpinh1
Mrpl41	2.30370121882286e-10	-0.748879874019724	0.192	0.297	5.57057991723556e-06	0	Mrpl41
Tm9sf3	2.39872679916936e-10	-0.441958583921654	0.483	0.592	5.80036127307144e-06	0	Tm9sf3
Ero1l	2.40108195331437e-10	-0.405400149219573	0.273	0.383	5.80605627130949e-06	0	Ero1l
Sbf2	2.40976423350686e-10	0.291273023265569	0.945	0.927	5.82705089304294e-06	0	Sbf2
Nol3	2.47064362518956e-10	-0.613252922248121	0.207	0.311	5.97426335007088e-06	0	Nol3
Rufy3	2.47288573709471e-10	-0.263556408193603	0.825	0.881	5.97968500086872e-06	0	Rufy3
Aes	2.53328185793192e-10	-0.519591705822847	0.382	0.499	6.12572886066519e-06	0	Aes
Klhl21	2.60866773699908e-10	-0.831209829781383	0.094	0.183	6.30801945483747e-06	0	Klhl21
Gm12360	2.61025176551364e-10	0.681092755902731	0.393	0.292	6.31184979418853e-06	0	Gm12360
Uqcrq	2.62222282782335e-10	-0.388828324215066	0.354	0.471	6.34079701995965e-06	0	Uqcrq
Pgm2	2.64598020204245e-10	-0.563963656858264	0.359	0.46	6.39824472655885e-06	0	Pgm2
Ptms	2.6572711483258e-10	-0.476590632358812	0.49	0.607	6.42554736376663e-06	0	Ptms
Lpar4	2.68102995919208e-10	-4.25980956092078	0.002	0.049	6.48299854432236e-06	0	Lpar4
Faim	2.71141115488528e-10	-0.779741363859869	0.112	0.201	6.5564633136281e-06	0	Faim
Tnpo2	2.73939006650157e-10	-0.426238712468721	0.298	0.41	6.62411911980746e-06	0	Tnpo2
R3hcc1	2.74148073176663e-10	-1.79844962272234	0.282	0.358	6.6291745574849e-06	0	R3hcc1
Idi1	2.74494106166721e-10	-0.453585373183372	0.298	0.419	6.63754198121748e-06	0	Idi1
Pkd2	2.75674930566553e-10	0.582676899236836	0.679	0.624	6.66609549602981e-06	0	Pkd2
B3gat3	2.78142255096001e-10	-0.494070573422231	0.262	0.373	6.72575787047641e-06	0	B3gat3
Fbxo21	2.79274787678208e-10	-0.326829432069506	0.381	0.513	6.75314364084674e-06	0	Fbxo21
Prdm11	2.79574548408743e-10	-0.511072965963012	0.343	0.456	6.76039215507183e-06	0	Prdm11
Gm16083	2.80668295215398e-10	-0.853994882448406	0.111	0.207	6.78684004660354e-06	0	Gm16083
Psmb5	2.83451707361901e-10	-0.884591010042237	0.175	0.273	6.85414573571812e-06	0	Psmb5
Drp2	2.84718346469473e-10	0.820709898071694	0.384	0.287	6.88477433597832e-06	0	Drp2
Gm21847	2.87996540863393e-10	-2.90061166887679	0.036	0.102	6.9640443546177e-06	0	Gm21847
Parm1	2.91572373600861e-10	-0.350155704644386	0.871	0.918	7.05051156604243e-06	0	Parm1
Hoxb5os	2.94067022482426e-10	-1.19935864200966	0.035	0.104	7.11083467064755e-06	0	Hoxb5os
Crtac1	3.03030211573137e-10	0.428752495830548	0.516	0.41	7.32757354605002e-06	0	Crtac1
Garnl3	3.03383068621187e-10	-0.300632696921785	0.95	0.967	7.33610598232893e-06	0	Garnl3
Bicd2	3.03638856981032e-10	-0.385837456737433	0.303	0.43	7.34229120065832e-06	0	Bicd2
Uqcr11	3.11315974221889e-10	-0.375479757977735	0.253	0.373	7.5279315726595e-06	0	Uqcr11
Ccng1	3.16143055575081e-10	-0.599024122613536	0.128	0.225	7.64465522686102e-06	0	Ccng1
Crcp	3.19366850449822e-10	-0.427801139422039	0.259	0.373	7.72260981072715e-06	0	Crcp
Fxyd7	3.25567468337123e-10	0.682832887542354	0.342	0.235	7.87254695185997e-06	0	Fxyd7
Pnrc1	3.442146225173e-10	-0.664146890792789	0.096	0.187	8.32345378709082e-06	0	Pnrc1
Rnf208	3.45426262320839e-10	-0.643048017336162	0.121	0.215	8.35275244918021e-06	0	Rnf208
Trpm4	3.46219859904256e-10	-0.458236846121993	0.421	0.518	8.37194243234482e-06	0	Trpm4
Hnrnpul2	3.4684164048299e-10	-0.365721520607458	0.263	0.383	8.38697770851917e-06	0	Hnrnpul2
Darc	3.48147541525515e-10	-0.893584966460834	0.215	0.319	8.41855570162847e-06	0	Darc
2010107E04Rik	3.48604114125049e-10	-0.473421466727367	0.241	0.354	8.4295960836578e-06	0	2010107E04Rik
Slc6a1	3.65980324543431e-10	-3.26091148654878	0.007	0.057	8.84977022778471e-06	0	Slc6a1
Gsk3a	3.68735265373321e-10	-0.561597442233874	0.142	0.241	8.91638745199227e-06	0	Gsk3a
Golgb1	3.69577916135445e-10	-0.277700716637098	0.518	0.651	8.93676359007119e-06	0	Golgb1
Nmu	3.71323812968598e-10	-5.97647033957101	0.061	0.131	8.97898112139368e-06	0	Nmu
Thumpd1	3.71775074076145e-10	-0.275090239733967	0.101	0.193	8.98989306623527e-06	0	Thumpd1
Gabrb1	3.86131407441039e-10	0.806517575104514	0.774	0.729	9.33704356333175e-06	0	Gabrb1
Ccr4	3.86380186907066e-10	2.03454546480871	0.135	0.073	9.34305929959976e-06	0	Ccr4
Ndufa4	3.86965933053916e-10	-0.584265442315891	0.331	0.437	9.35722322717675e-06	0	Ndufa4
Pgap1	3.90511386948938e-10	-0.473046082022731	0.609	0.675	9.44295584781227e-06	0	Pgap1
1810065E05Rik	3.99039886377752e-10	-0.873864139527202	0.188	0.292	9.64918349250041e-06	0	1810065E05Rik
Nudt18	4.02387624361746e-10	-0.886681410913392	0.055	0.132	9.73013514469139e-06	0	Nudt18
Smad6	4.09633492798373e-10	-1.45553766649038	0.035	0.1	9.90534748935746e-06	0	Smad6
Dixdc1	4.17980524516901e-10	0.452249025969197	0.735	0.694	1.01071870633432e-05	0	Dixdc1
Atp6v1g2	4.18481164489679e-10	-0.394016130682731	0.164	0.272	1.01192930385249e-05	0	Atp6v1g2
Sirt5	4.19035045685292e-10	-0.939458214168293	0.235	0.328	1.0132686439716e-05	0	Sirt5
Dnaja2	4.21600787858103e-10	-0.341327696343122	0.351	0.472	1.01947286511968e-05	0	Dnaja2
Fstl3	4.2319074824939e-10	-0.724146588995565	0.045	0.118	1.02331754834185e-05	0	Fstl3
Mesdc2	4.26420751585352e-10	-0.653415362341261	0.171	0.274	1.03112801940854e-05	0	Mesdc2
Fstl1	4.44976953234375e-10	-1.41677618627938	0.283	0.371	1.07599877061604e-05	0	Fstl1
Csnk1g2	4.50934658122199e-10	-0.422845531395133	0.328	0.447	1.09040509680529e-05	0	Csnk1g2
Marc2	4.52913639717349e-10	-0.72285441188163	0.154	0.251	1.09519047220052e-05	0	Marc2
Enpp4	4.54666360270925e-10	-0.718948257167976	0.142	0.239	1.09942872577112e-05	0	Enpp4
Ctgf	4.62459554813939e-10	1.16802453359241	0.285	0.2	1.11827344949559e-05	0	Ctgf
M6pr	4.62972433080357e-10	-0.571754124179673	0.22	0.328	1.11951364043161e-05	0	M6pr
H1f0	4.65405134367879e-10	-0.701530797873387	0.18	0.283	1.12539615541497e-05	0	H1f0
Brip1os	4.66151380702417e-10	-0.697391913780218	0.182	0.285	1.12720065367651e-05	0	Brip1os
Atp5g1	4.7183345377832e-10	-0.412814845770523	0.336	0.453	1.14094047458136e-05	0	Atp5g1
Gsap	4.72392012147869e-10	-1.4463509501629	0.03	0.095	1.14229112457476e-05	0	Gsap
Rpl24	4.77038838760297e-10	-0.610638288559411	0.353	0.456	1.15352761600627e-05	0	Rpl24
Eml1	4.997062694187e-10	-0.40405968380962	0.652	0.731	1.20833973008136e-05	0	Eml1
Inafm1	5.19173755204547e-10	-1.12944274561297	0.031	0.097	1.25541405746011e-05	0	Inafm1
Chrd	5.20278866774319e-10	1.57196977163616	0.06	0.022	1.25808632774698e-05	0	Chrd
Snrpd2	5.22890600104947e-10	-0.316665594227532	0.123	0.219	1.26440176011377e-05	0	Snrpd2
Cblb	5.26892594461785e-10	-0.421181079946428	0.56	0.662	1.27407898266804e-05	0	Cblb
Atp10d	5.2964106987631e-10	0.754262855435314	0.544	0.484	1.28072507106791e-05	0	Atp10d
Hspa12a	5.30937197900713e-10	-0.914187888438732	0.209	0.301	1.28385923824372e-05	0	Hspa12a
Impad1	5.313452102238e-10	-0.678726290360019	0.294	0.393	1.28484585284217e-05	0	Impad1
Mfap3l	5.34931622842712e-10	-0.899949863056152	0.119	0.207	1.29351815719596e-05	0	Mfap3l
Dusp3	5.40249196539465e-10	-0.430792936640313	0.491	0.596	1.30637658215208e-05	0	Dusp3
Scn2b	5.41676219443755e-10	-0.639391817839749	0.275	0.379	1.30982726623694e-05	0	Scn2b
Exph5	5.43297829430345e-10	-1.77648535106315	0.226	0.317	1.31374848134552e-05	0	Exph5
Gfpt2	5.48741268197596e-10	-2.15727264234574	0.074	0.149	1.32691126062861e-05	0	Gfpt2
Sod2	5.62675700480728e-10	-0.451814188334494	0.32	0.432	1.36060611133245e-05	0	Sod2
Gm5868	5.69032549654882e-10	0.85029508441176	0.331	0.243	1.37597760832047e-05	0	Gm5868
Zfp57	5.82571042365906e-10	-1.06915794322702	0.082	0.165	1.408715037545e-05	0	Zfp57
Ufm1	5.93117099686441e-10	-0.40915968684916	0.131	0.23	1.43421645875178e-05	0	Ufm1
Tmem70	5.94669426716705e-10	-0.632081085201752	0.135	0.229	1.43797014074366e-05	0	Tmem70
Il11ra1	6.0380689096456e-10	0.805786125885105	0.438	0.351	1.4600654430414e-05	0	Il11ra1
A230006K03Rik	6.16148276689144e-10	-5.58683869367735	0.001	0.045	1.48990814786202e-05	0	A230006K03Rik
Agtr1a	6.18810082817108e-10	0.814248708723894	0.351	0.258	1.49634466126005e-05	0	Agtr1a
Plag1	6.25716959772411e-10	-0.357482372772505	0.158	0.263	1.51304618042567e-05	0	Plag1
Rps20	6.26245200705347e-10	-0.26597315113891	0.501	0.628	1.5143235198256e-05	0	Rps20
Fst	6.26329191755961e-10	-2.59966340004229	0.008	0.058	1.51452661858509e-05	0	Fst
B2m	6.27604459518702e-10	-0.42839187841215	0.263	0.374	1.51761034356217e-05	0	B2m
Myo10	6.30690752546297e-10	-0.760082222702267	0.276	0.376	1.5250733087322e-05	0	Myo10
Gm13399	6.33881192519627e-10	-3.84970685022375	0.039	0.103	1.53278811163171e-05	0	Gm13399
Rell1	6.41264699136637e-10	-0.688789194183563	0.098	0.184	1.5506421689823e-05	0	Rell1
Swi5	6.42409935115827e-10	-0.367033239337761	0.344	0.455	1.55341146410358e-05	0	Swi5
Uba3	6.4848214520539e-10	-0.370823217565436	0.242	0.358	1.56809467532115e-05	0	Uba3
Chmp2b	6.51863816191059e-10	-0.516646512383888	0.159	0.262	1.5762718939316e-05	0	Chmp2b
Mettl24	6.55717957699577e-10	-1.94861968440083	0.419	0.468	1.58559159351335e-05	0	Mettl24
Ppp2cb	6.75378492923705e-10	-0.388446372947153	0.317	0.432	1.63313273373881e-05	0	Ppp2cb
Pbxip1	6.79344411247944e-10	-0.616067215832266	0.145	0.245	1.64272272083865e-05	0	Pbxip1
Gm1604b	6.91309700544963e-10	-3.13018082399538	0.132	0.215	1.67165598688777e-05	0	Gm1604b
Arhgdig	6.91610391476734e-10	-0.580918421583895	0.157	0.258	1.67238308762989e-05	0	Arhgdig
Ifngr2	6.91683147644941e-10	-0.347393950572777	0.278	0.391	1.67255901932023e-05	0	Ifngr2
Vcp	6.97265754514538e-10	-0.385954839174138	0.545	0.641	1.6860583209916e-05	0	Vcp
Atg12	7.02438663367338e-10	-0.513823393137279	0.157	0.258	1.69856693188856e-05	0	Atg12
Eif6	7.12089528310648e-10	-0.364457945896131	0.195	0.303	1.72190368840798e-05	0	Eif6
Golim4	7.12459151892222e-10	-0.624922647889063	0.257	0.36	1.72279747519058e-05	0	Golim4
Ifi27l1	7.13215362231008e-10	0.502195619791069	0.391	0.288	1.7246260674108e-05	0	Ifi27l1
Mrpl10	7.14600731421227e-10	-0.666192311655108	0.202	0.303	1.72797602864967e-05	0	Mrpl10
Eci2	7.15809006584188e-10	-0.285498111978499	0.171	0.277	1.73089775882123e-05	0	Eci2
Pald1	7.16328862567054e-10	-0.628064273107684	0.281	0.382	1.73215482257339e-05	0	Pald1
Eml2	7.17012134833426e-10	-0.388074053385289	0.453	0.56	1.73380704324071e-05	0	Eml2
Emc9	7.21764061909764e-10	-0.492502905080091	0.16	0.26	1.745297678104e-05	0	Emc9
Ccdc107	7.29023055143833e-10	-0.461937741288186	0.191	0.299	1.7628506496433e-05	0	Ccdc107
Lamtor1	7.29763505265918e-10	-0.493182048108995	0.172	0.277	1.76464113208352e-05	0	Lamtor1
Dleu7	7.31223639015289e-10	-1.25871790148959	0.098	0.179	1.76817188150287e-05	0	Dleu7
Lrrc16b	7.33596365620379e-10	-0.37236663998514	0.309	0.429	1.77390937170664e-05	0	Lrrc16b
Serpinb6a	7.34106748835208e-10	-0.327305955325958	0.707	0.778	1.77514352935842e-05	0	Serpinb6a
Limch1	7.3977039879733e-10	-0.698647817934021	0.605	0.645	1.78883880133182e-05	0	Limch1
Tnfaip1	7.45186086854411e-10	-0.381184788379062	0.27	0.381	1.80193447662265e-05	0	Tnfaip1
Mfsd11	7.52130147244093e-10	-0.451169171016502	0.295	0.411	1.81872590905094e-05	0	Mfsd11
Gm26786	7.61035548326081e-10	-1.15337722542046	0.03	0.094	1.8402600594073e-05	0	Gm26786
G3bp2	7.7861149929008e-10	-0.326646738514142	0.613	0.712	1.88276046643334e-05	0	G3bp2
Il7	7.92324865906049e-10	-1.66610730666214	0.119	0.199	1.91592075824742e-05	0	Il7
Rpl4	7.99837193152532e-10	-0.333203241117546	0.53	0.646	1.93408631676214e-05	0	Rpl4
Tceal3	8.01175143682488e-10	-0.787933148554248	0.098	0.186	1.93732161493862e-05	0	Tceal3
Igdcc4	8.01507413333295e-10	-0.702447224673082	0.19	0.289	1.93812507618124e-05	0	Igdcc4
Il10rb	8.04479934028465e-10	-0.895424401547241	0.149	0.242	1.94531292847423e-05	0	Il10rb
Sgms2	8.16413486338755e-10	-0.37917012867349	0.167	0.267	1.97416945131574e-05	0	Sgms2
Rps3	8.30910490683536e-10	-0.287897187864434	0.51	0.628	2.00922465752186e-05	0	Rps3
Cox7a2l	8.31545361704959e-10	-0.386940990916427	0.438	0.554	2.01075983913876e-05	0	Cox7a2l
LOC100043315	8.39645221291573e-10	2.14643214121864	0.232	0.156	2.03034610960515e-05	0	LOC100043315
Sncaip	8.42110191441621e-10	-0.931352520294219	0.165	0.255	2.03630665392498e-05	0	Sncaip
Nars	8.4261299565652e-10	-0.340486924685715	0.335	0.453	2.03752248479703e-05	0	Nars
Ostc	8.44356572215228e-10	-0.560831435077636	0.202	0.307	2.04173862727364e-05	0	Ostc
Armcx3	8.48193146236271e-10	-0.346414192752483	0.157	0.258	2.05101584691393e-05	0	Armcx3
Ifitm5	8.64835596950164e-10	2.01987779020284	0.074	0.03	2.09125895698519e-05	0	Ifitm5
Car1	8.9611001239936e-10	-0.431541218933741	0.645	0.732	2.16688362098289e-05	0	Car1
Ctsl	8.99986988759475e-10	-0.659163895108511	0.285	0.386	2.17625853751929e-05	0	Ctsl
Slc20a1	9.0004618473659e-10	-0.381803085958566	0.404	0.537	2.17640167931155e-05	0	Slc20a1
Polr1d	9.03398124811824e-10	-0.430828724283113	0.384	0.486	2.18450700560747e-05	0	Polr1d
Gng4	9.07443058053698e-10	-0.34489865554277	0.561	0.672	2.19428805867965e-05	0	Gng4
Mvk	9.249894178235e-10	-0.43248260872832	0.211	0.321	2.23671691123901e-05	0	Mvk
Gpr45	9.61263939590484e-10	-0.635115757647414	0.539	0.593	2.32443233232375e-05	0	Gpr45
Mfng	9.69781139839994e-10	-4.17811715746493	0.022	0.078	2.34502777424709e-05	0	Mfng
Bai3	9.72351331436989e-10	0.540631828082626	0.563	0.513	2.35124275454778e-05	0	Bai3
Mical1	9.74375698772428e-10	-0.628027867973552	0.103	0.193	2.35613787720161e-05	0	Mical1
Vmn2r85	9.76434898200951e-10	-1.30932037740276	0.079	0.157	2.36111722733972e-05	0	Vmn2r85
Nrgn	1.00765383802527e-09	1.63997750375268	0.078	0.033	2.43660774572891e-05	0	Nrgn
Tbc1d24	1.01515296716073e-09	-0.530379048749435	0.265	0.364	2.45474138989136e-05	0	Tbc1d24
Bnip3	1.01988615212358e-09	-0.706560221231623	0.2	0.297	2.46618670445002e-05	0	Bnip3
Smg1	1.03550402465193e-09	-0.258942964439309	0.789	0.857	2.50395228201083e-05	0	Smg1
Zswim5	1.04985618477949e-09	0.835601421405563	0.548	0.461	2.53865724041527e-05	0	Zswim5
Adgrg6	1.07474621587305e-09	-3.43640633452704	0.03	0.091	2.59884382460262e-05	0	Adgrg6
Fkbp1b	1.0795213676703e-09	-0.646333087067568	0.154	0.25	2.61039061916355e-05	0	Fkbp1b
Fez2	1.08499036255564e-09	-0.55848321566929	0.175	0.274	2.62361519569579e-05	0	Fez2
Elp3	1.10842993063437e-09	-0.450529125068702	0.301	0.4	2.68029441526696e-05	0	Elp3
Npm1	1.15101149055569e-09	-0.529590804221934	0.324	0.436	2.78326088531271e-05	0	Npm1
Pank3	1.15265827636881e-09	-0.337122267718938	0.374	0.498	2.78724297808742e-05	0	Pank3
Ap3m2	1.15684815996454e-09	-0.485874448351015	0.194	0.296	2.79737453561025e-05	0	Ap3m2
Rgs7bp	1.16300223213593e-09	0.711396020702181	0.613	0.537	2.81225569752789e-05	0	Rgs7bp
Dusp26	1.16837410068641e-09	-0.510167183524618	0.271	0.378	2.8252454128698e-05	0	Dusp26
Kbtbd7	1.19708740814212e-09	-1.5119041027216	0.035	0.098	2.89467706162845e-05	0	Kbtbd7
Syt15	1.19878466429214e-09	-5.09228680076611	0.006	0.052	2.89878119672482e-05	0	Syt15
Thpo	1.20839600567717e-09	1.53925430881542	0.055	0.019	2.92202238132797e-05	0	Thpo
Cds1	1.21358420885003e-09	-0.46594012199549	0.255	0.365	2.93456797542025e-05	0	Cds1
Atmin	1.2231235498598e-09	-0.892110110485703	0.119	0.207	2.95763505591599e-05	0	Atmin
Abhd2	1.24863678660298e-09	-0.341301583936834	0.652	0.742	3.01932861368466e-05	0	Abhd2
Gcgr	1.26103242529682e-09	0.663553571877742	0.15	0.082	3.04930250761023e-05	0	Gcgr
Fbxo2	1.31881272781764e-09	-1.74699868145764	0.051	0.119	3.18902105713582e-05	0	Fbxo2
Figf	1.32173739940633e-09	-2.06818236456337	0.066	0.137	3.19609320550444e-05	0	Figf
Scrn1	1.32434637675967e-09	-0.285928839420809	0.374	0.498	3.20240197364256e-05	0	Scrn1
Herc3	1.33254295182379e-09	0.374501970268088	0.824	0.811	3.22222211180512e-05	0	Herc3
Cdc42se1	1.3656003312035e-09	-0.551229301894625	0.146	0.244	3.30215816088319e-05	0	Cdc42se1
Tmem43	1.40628461455682e-09	-0.537551498237991	0.119	0.211	3.40053682645986e-05	0	Tmem43
Ier3	1.41255128935634e-09	-1.04136191394014	0.047	0.118	3.41569027279257e-05	0	Ier3
Tmem180	1.44067366159311e-09	-0.324328235312447	0.265	0.372	3.48369298109831e-05	0	Tmem180
4931428F04Rik	1.46688362905002e-09	-0.74206807757109	0.172	0.265	3.54707130340586e-05	0	4931428F04Rik
Fam213a	1.48794823955453e-09	-0.719227802998154	0.091	0.174	3.5980076380668e-05	0	Fam213a
Mapre2	1.49190853908833e-09	-0.252418660188424	0.726	0.806	3.60758403836948e-05	0	Mapre2
Man2a2	1.5299085912288e-09	-0.264155430709669	0.414	0.53	3.69947196445035e-05	0	Man2a2
Tbc1d19	1.53535425826482e-09	0.624865278958836	0.685	0.633	3.71264013191016e-05	0	Tbc1d19
Lin7b	1.53682384898678e-09	-0.739009095852898	0.065	0.141	3.71619374923494e-05	0	Lin7b
Tspan14	1.58480431777745e-09	-0.930808415971723	0.12	0.205	3.83221532081765e-05	0	Tspan14
Ccdc148	1.58724462631707e-09	-0.426270125405879	0.552	0.632	3.8381162308973e-05	0	Ccdc148
Hcn2	1.58841892965177e-09	-0.783544403626037	0.097	0.181	3.84095581379095e-05	0	Hcn2
Timm13	1.61203717439769e-09	-0.481265517475114	0.242	0.349	3.89806709141105e-05	0	Timm13
Pmm1	1.61803570049831e-09	-0.481289116290268	0.278	0.387	3.91257212737496e-05	0	Pmm1
Chp1	1.61900915356736e-09	-0.405425975881219	0.543	0.638	3.91492603424124e-05	0	Chp1
Nrbp1	1.62895344913422e-09	-0.257150543508999	0.408	0.529	3.93897233535146e-05	0	Nrbp1
Chd3	1.63023133220478e-09	-0.400321060747672	0.45	0.556	3.94206238440437e-05	0	Chd3
Cnih1	1.63632579790191e-09	-0.718786366060538	0.065	0.143	3.9567994119066e-05	0	Cnih1
Ambra1	1.6379235693315e-09	0.305887162614675	0.882	0.88	3.96066298300051e-05	0	Ambra1
Tmed2	1.6825472004058e-09	-0.458692246426056	0.298	0.412	4.06856738530126e-05	0	Tmed2
Ufsp1	1.69379552604436e-09	-0.811515202643156	0.232	0.33	4.09576696152787e-05	0	Ufsp1
Atoh8	1.70446827906542e-09	-1.77144562830329	0.023	0.08	4.12157474560809e-05	0	Atoh8
Pnmal1	1.71912418982688e-09	-0.596636392789269	0.205	0.305	4.15701420342038e-05	0	Pnmal1
Susd4	1.72161264390318e-09	0.397103838425996	0.651	0.577	4.16303153422228e-05	0	Susd4
Nus1	1.73892805380261e-09	-0.317965392811163	0.27	0.39	4.20490192690008e-05	0	Nus1
Slc25a44	1.74770780891943e-09	-0.416133930908525	0.171	0.273	4.22613225274808e-05	0	Slc25a44
Ociad1	1.75781541850179e-09	-0.314742036335078	0.547	0.652	4.25057346347918e-05	0	Ociad1
Rbm11	1.76753239485922e-09	-2.1361088029302	0.028	0.086	4.27407008400908e-05	0	Rbm11
Gm1673	1.76931324114542e-09	-0.686606312179551	0.187	0.287	4.27837634841374e-05	0	Gm1673
Hgf	1.77836280033736e-09	0.832890760482315	0.402	0.31	4.30025908749577e-05	0	Hgf
Hmg20b	1.78273732160524e-09	-0.55767104844673	0.156	0.249	4.31083711737363e-05	0	Hmg20b
Hcfc1r1	1.81420719811768e-09	-0.334990634545408	0.259	0.373	4.38693442576836e-05	0	Hcfc1r1
Agfg2	1.86265206244899e-09	-0.304536140655084	0.185	0.286	4.50407895220791e-05	0	Agfg2
2700086A05Rik	1.87281004716438e-09	0.778641670697429	0.294	0.203	4.52864197504819e-05	0	2700086A05Rik
Drap1	1.9214336376918e-09	-0.701710621387452	0.123	0.213	4.64621867930254e-05	0	Drap1
Chrm3	1.96509341895935e-09	-2.01756863868579	0.518	0.57	4.7517923963856e-05	0	Chrm3
Slmo2	1.99189545817733e-09	-0.437419197618435	0.136	0.235	4.81660240741861e-05	0	Slmo2
Tmem205	1.9931413478607e-09	-0.551110902327318	0.141	0.236	4.81961509326195e-05	0	Tmem205
Tmem151a	1.99592912370523e-09	-0.548482970956387	0.184	0.285	4.82635621403162e-05	0	Tmem151a
Sptssa	2.00550876487733e-09	-0.402240953872361	0.234	0.346	4.84952074434987e-05	0	Sptssa
Phlda1	2.00791507971644e-09	-0.774361622634026	0.052	0.123	4.85533945426231e-05	0	Phlda1
4932443I19Rik	2.021526527603e-09	1.27151698957024	0.333	0.25	4.88825329639681e-05	0	4932443I19Rik
Cacng3	2.02716071837249e-09	2.62344636173617	0.221	0.15	4.90187733309652e-05	0	Cacng3
Fkrp	2.04189312435993e-09	-0.841883682881052	0.109	0.195	4.93750176401474e-05	0	Fkrp
Itfg1	2.04429356487649e-09	-0.303573381814831	0.748	0.821	4.94330626922785e-05	0	Itfg1
Lpin1	2.06618098119717e-09	-0.327482094802509	0.318	0.434	4.99623223063289e-05	0	Lpin1
mt-Nd1	2.06821037569255e-09	-0.600177814297531	0.348	0.437	5.00113950946217e-05	0	mt-Nd1
Rps8	2.07284270796435e-09	-0.306678193197066	0.635	0.723	5.01234095212859e-05	0	Rps8
Gpatch11	2.08742649264252e-09	-0.415312948184008	0.119	0.21	5.04760600185889e-05	0	Gpatch11
C630020P19Rik	2.09642111351654e-09	0.580022563451161	0.371	0.271	5.06935589459435e-05	0	C630020P19Rik
Bcap31	2.114876309051e-09	-0.308293321833995	0.397	0.509	5.11398240291622e-05	0	Bcap31
Lgr4	2.13849133918196e-09	0.711355335237524	0.566	0.489	5.17108590727589e-05	0	Lgr4
Cyp27a1	2.16631306400305e-09	-2.22207389871416	0.067	0.137	5.23836162006577e-05	0	Cyp27a1
Minos1	2.19840023647031e-09	-0.28089825405772	0.387	0.513	5.31595161180886e-05	0	Minos1
H2-T10	2.23622196437702e-09	-1.87708818785638	0.063	0.134	5.40740833206006e-05	0	H2-T10
Gtf2a1	2.24211707921458e-09	-0.347058591151785	0.348	0.458	5.42166330924876e-05	0	Gtf2a1
Ppme1	2.27242295513359e-09	-0.252375151313102	0.571	0.659	5.49494594780854e-05	0	Ppme1
Naf1	2.28166682609475e-09	1.23857355652536	0.238	0.162	5.51729855217972e-05	0	Naf1
Tmc6	2.28504299067508e-09	-0.917694816522363	0.062	0.136	5.52546245575141e-05	0	Tmc6
Gm11342	2.2851249364149e-09	-6.00337020430979	0	0.04	5.52566060874486e-05	0	Gm11342
D430019H16Rik	2.31079537160303e-09	-0.449042485594758	0.4	0.5	5.58773428807328e-05	0	D430019H16Rik
Vamp4	2.33282751331992e-09	-0.351885484294689	0.526	0.621	5.64101020995889e-05	0	Vamp4
Mob4	2.35492612442104e-09	-0.474605261452086	0.4	0.504	5.69444686146251e-05	0	Mob4
Rhob	2.39243422628727e-09	-0.537241212568489	0.141	0.233	5.78514520258525e-05	0	Rhob
Srprb	2.41140113698849e-09	-0.448323239393391	0.182	0.283	5.83100908935188e-05	0	Srprb
Lrrc58	2.44570674683471e-09	-0.423933254979754	0.629	0.695	5.91396348452102e-05	0	Lrrc58
Sf3b5	2.49856874837411e-09	-0.971786544367169	0.092	0.173	6.04178909044343e-05	0	Sf3b5
Slc7a5	2.50342627215665e-09	-0.663881072558834	0.063	0.138	6.053535068702e-05	0	Slc7a5
Slc25a28	2.52765738579463e-09	-0.28943771879593	0.164	0.267	6.11212832458999e-05	0	Slc25a28
Tet2	2.53962044632654e-09	0.596342145535528	0.722	0.681	6.14105620126221e-05	0	Tet2
BC005537	2.54475477383893e-09	-0.328370635805273	0.545	0.645	6.15347151861992e-05	0	BC005537
Rrp7a	2.55421866739598e-09	-0.381052777857408	0.249	0.359	6.17635615963022e-05	0	Rrp7a
Gm8787	2.55920696597822e-09	0.74898340757912	0.267	0.184	6.18841836443194e-05	0	Gm8787
Cacybp	2.57488343681956e-09	-0.315615751715616	0.215	0.325	6.22632563857338e-05	0	Cacybp
Slc25a24	2.61641118967348e-09	-0.38141741219609	0.26	0.36	6.32674389774944e-05	0	Slc25a24
Stmn1-rs1	2.64252448425479e-09	-0.820403930222525	0.031	0.091	6.38988845537651e-05	0	Stmn1-rs1
Gnpda1	2.64340078265562e-09	-0.989869252442007	0.06	0.132	6.39200743253955e-05	0	Gnpda1
Nipsnap3b	2.65749485432333e-09	-0.685146385225029	0.098	0.18	6.42608830723924e-05	0	Nipsnap3b
Bicd1	2.68514540508513e-09	0.265141599471332	0.916	0.907	6.49295010403636e-05	0	Bicd1
Bcl9	2.70165520894167e-09	-0.32403629189594	0.308	0.427	6.53287246074186e-05	0	Bcl9
Zfyve28	2.72279316445208e-09	-0.334765184538791	0.514	0.618	6.58398615096158e-05	0	Zfyve28
Uri1	2.77789848460676e-09	0.424173444117021	0.747	0.711	6.7172363256276e-05	0	Uri1
Slfn8	2.78977443370501e-09	0.495398449648822	0.175	0.104	6.74595355814209e-05	0	Slfn8
Adra2c	2.8196313352834e-09	-2.51030482288324	0.02	0.074	6.81815053184879e-05	0	Adra2c
Rab6a	2.84615152113185e-09	-0.295270944887638	0.709	0.796	6.88227899324891e-05	0	Rab6a
Ankrd40	2.88552297099723e-09	-0.276512753412846	0.283	0.397	6.9774830961684e-05	0	Ankrd40
Phkg1	2.92138036035274e-09	0.969262656494716	0.306	0.224	7.06418984936895e-05	0	Phkg1
Epb4.1l4b	2.94025625120611e-09	0.774148900030356	0.362	0.267	7.10983364104148e-05	0	Epb4.1l4b
Prrt1	2.95672987204727e-09	-0.770273433552504	0.071	0.148	7.1496685035975e-05	0	Prrt1
mt-Nd6	2.95950166722369e-09	-0.751860761257746	0.175	0.27	7.15637098151359e-05	0	mt-Nd6
Rab6b	2.96241713885641e-09	-0.276370594231523	0.787	0.859	7.16342088346868e-05	0	Rab6b
Cyp2u1	2.96274453845305e-09	0.850225064160823	0.262	0.176	7.16421256843331e-05	0	Cyp2u1
Dolk	2.97014204107857e-09	-0.941710099011929	0.059	0.131	7.1821004695321e-05	0	Dolk
Stc1	3.06671152979018e-09	2.52653892673844	0.045	0.014	7.41561515018565e-05	0	Stc1
Nup93	3.07640535224917e-09	-0.34848104762195	0.611	0.693	7.43905578227372e-05	0	Nup93
Mrpl27	3.09284537596808e-09	-0.627832145421792	0.111	0.196	7.47880940362841e-05	0	Mrpl27
Frmpd3	3.14219814458012e-09	1.41537582409465	0.144	0.083	7.59814933340919e-05	0	Frmpd3
Dhrs7	3.17659504815923e-09	-0.561613291534888	0.137	0.224	7.68132448595382e-05	0	Dhrs7
Prss57	3.21544096438058e-09	-1.0419447488839	0.039	0.104	7.77525779596867e-05	0	Prss57
Bola2	3.21876197014408e-09	-1.1029954702424	0.088	0.165	7.7832883200054e-05	0	Bola2
Commd10	3.27117808111094e-09	-0.434281933759732	0.541	0.588	7.91003571793436e-05	0	Commd10
Mab21l1	3.27349303992168e-09	-0.700440788671821	0.157	0.252	7.91563351983461e-05	0	Mab21l1
Pan3	3.30713420043655e-09	0.361993933778458	0.871	0.877	7.99698121007562e-05	0	Pan3
BC089491	3.32107523837809e-09	-1.43406338882132	0.036	0.098	8.03069203392206e-05	0	BC089491
Cdc40	3.41525631708894e-09	-0.39131493293802	0.313	0.425	8.25843130035277e-05	0	Cdc40
Myo6	3.42988876651314e-09	0.540261689611189	0.8	0.783	8.29381402630543e-05	0	Myo6
Icmt	3.53885521377571e-09	-0.355601994370949	0.138	0.233	8.55730579243105e-05	0	Icmt
Map2k2	3.55055453805456e-09	-0.314784380423096	0.513	0.619	8.58559592846974e-05	0	Map2k2
Arhgap20	3.57600493141813e-09	-1.60640153712844	0.113	0.191	8.64713752466219e-05	0	Arhgap20
Atrnl1	3.58520214622052e-09	-0.320218992882687	0.922	0.932	8.66937730977584e-05	0	Atrnl1
Hunk	3.59734603956872e-09	0.418539607395728	0.605	0.509	8.69874245828113e-05	0	Hunk
Mmadhc	3.6210176977502e-09	-0.460168715248968	0.189	0.29	8.75598289492975e-05	0	Mmadhc
Tusc2	3.623075008636e-09	-0.61224804587925	0.099	0.184	8.76095767838271e-05	0	Tusc2
G6pdx	3.64581300847791e-09	-0.453130732369381	0.139	0.229	8.81594043580044e-05	0	G6pdx
Rab18	3.66387460172559e-09	-0.33854413257405	0.354	0.467	8.85961517443264e-05	0	Rab18
Glul	3.68145886991865e-09	-0.46646532699568	0.184	0.285	8.90213569335028e-05	0	Glul
Osbpl1a	3.68981436766640e-09	-0.595533093105019	0.501	0.556	8.92234012245411e-05	0	Osbpl1a
Sh3gl3	3.70461434737659e-09	1.12870525786724	0.281	0.199	8.95812795339133e-05	0	Sh3gl3
Tmem161a	3.76566771546199e-09	-0.452261363808563	0.278	0.386	9.10576110275863e-05	0	Tmem161a
1700029H14Rik	3.81225993105799e-09	2.14412043795339	0.074	0.032	9.21842573929133e-05	0	1700029H14Rik
C330008G21Rik	3.81754849719207e-09	3.42483569031044	0.056	0.021	9.23121402106013e-05	0	C330008G21Rik
Evl	3.83322941089886e-09	0.480062963178933	0.778	0.752	9.26913203849454e-05	0	Evl
Mff	3.89037090944222e-09	-0.281448054052832	0.417	0.542	9.40730589612224e-05	0	Mff
Zfp704	3.96538652560378e-09	-0.25297028467714	0.658	0.742	9.58870115756249e-05	0	Zfp704
Nt5dc2	4.06734323525162e-09	1.60927449237578	0.124	0.067	9.83524267716194e-05	0	Nt5dc2
Kcnb1	4.08379241437662e-09	-0.308316144346389	0.586	0.695	9.87501843720409e-05	0	Kcnb1
Baiap2	4.18498714512485e-09	0.887351102936043	0.378	0.292	0.000101197174156264	0	Baiap2
Ppp2ca	4.24495340094739e-09	-0.447133166507999	0.41	0.505	0.000102647218188309	0	Ppp2ca
Sspo	4.25771785559876e-09	-0.873299131966314	0.256	0.348	0.000102955875466234	0	Sspo
Nlgn3	4.32200073427399e-09	-0.337447861192169	0.264	0.372	0.000104510299755479	0	Nlgn3
Slc36a4	4.33258785618468e-09	-0.637792343491598	0.214	0.314	0.000104766306950402	0	Slc36a4
Gabarap	4.34628403918204e-09	-0.383934077183027	0.444	0.548	0.000105097494351461	0	Gabarap
Romo1	4.36458059436109e-09	-0.470504574829485	0.176	0.273	0.000105539923352246	0	Romo1
Pim3	4.39805559478789e-09	-0.62568691797747	0.108	0.196	0.000106349382337566	0	Pim3
Ocel1	4.41260595940257e-09	-0.699159505926981	0.088	0.167	0.000106701224704314	0	Ocel1
Cdr2	4.44909749458938e-09	-0.393152243617525	0.165	0.258	0.000107583626516666	0	Cdr2
Gm13704	4.50542923724616e-09	-0.92955868887808	0.182	0.271	0.000108945784385849	0	Gm13704
Ebp	4.51259228874324e-09	-0.977915661495517	0.162	0.248	0.0001091189941341	0	Ebp
Ttc33	4.55646311422366e-09	-0.522596623130836	0.227	0.327	0.000110179834565042	0	Ttc33
Rgs22	4.63530606935789e-09	-1.80458307358477	0.529	0.545	0.000112086336063143	0	Rgs22
Paics	4.64808965416349e-09	-0.49396677805985	0.293	0.396	0.000112395455927327	0	Paics
Etohi1	4.71590103010789e-09	-0.823324694463445	0.203	0.294	0.000114035202809039	0	Etohi1
Rps6ka5	4.73566246079645e-09	0.714462698561623	0.644	0.593	0.000114513053964519	0	Rps6ka5
mt-Co2	4.74262747467052e-09	-0.618573622161381	0.407	0.477	0.000114681474965008	0	mt-Co2
Adm	4.74292110944371e-09	-2.0700061904361	0.016	0.067	0.000114688575347458	0	Adm
Ube2g2	4.7619052140276e-09	-0.362357736767379	0.232	0.331	0.000115147629980401	0	Ube2g2
Aamp	4.76821789191988e-09	-0.354177182908086	0.264	0.376	0.000115300276844515	0	Aamp
Apbb1	4.76869489121652e-09	-0.440247856876058	0.462	0.561	0.000115311811164507	0	Apbb1
B230219D22Rik	4.78985926324282e-09	-0.53213328756942	0.287	0.387	0.000115823586844475	0	B230219D22Rik
Rpp21	4.80136746645595e-09	-0.407365420970366	0.136	0.228	0.000116101866706371	0	Rpp21
Erdr1	4.80992743157431e-09	0.425056938230809	0.763	0.747	0.000116308855222898	0	Erdr1
Surf4	4.81093723249624e-09	-0.304666665089934	0.32	0.436	0.000116333273218991	0	Surf4
Tmed7	4.82337094265641e-09	-0.510929030858789	0.174	0.272	0.000116633932764375	0	Tmed7
Dscr3	4.89460056581067e-09	-0.542844139056301	0.255	0.355	0.000118356336281868	0	Dscr3
Sowahc	4.9631161701062e-09	-0.501575818957102	0.068	0.145	0.000120013112109338	0	Sowahc
Rap1gap	4.9631943779323e-09	-0.276615427208698	0.495	0.605	0.000120015003252781	0	Rap1gap
Eif5a	4.97798918111365e-09	-0.388648562747507	0.409	0.51	0.000120372756388509	0	Eif5a
Atcay	4.98695252070505e-09	-0.263044610849666	0.446	0.57	0.000120589498903169	0	Atcay
Cacng8	4.99256244063037e-09	1.99784493996207	0.173	0.108	0.000120725152376883	0	Cacng8
Cfl2	5.06396012043723e-09	-0.320569856035891	0.285	0.402	0.000122451619672293	0	Cfl2
Ndufa1	5.0676154329589e-09	-0.55665172284128	0.144	0.231	0.000122540008784379	0	Ndufa1
Itsn1	5.06878371920063e-09	0.418499460553776	0.783	0.745	0.00012256825911399	0	Itsn1
Tmem255a	5.07732785940723e-09	-2.62093137072868	0.056	0.122	0.000122774864968326	0	Tmem255a
Dmtn	5.09316634659991e-09	-0.586187443718423	0.121	0.213	0.000123157855427132	0	Dmtn
Atp6v0b	5.10911188304942e-09	-0.276991084259846	0.584	0.699	0.000123543434444018	0	Atp6v0b
Pygo1	5.11037859160774e-09	-1.31202982555879	0.139	0.222	0.000123574064723667	0	Pygo1
Dbc1	5.15220243892684e-09	0.694102338286693	0.418	0.332	0.00012458540717569	0	Dbc1
Cap2	5.16616689768827e-09	-0.687392490375033	0.226	0.315	0.000124923081753	0	Cap2
mt-Cytb	5.21972467946689e-09	-0.622294323917877	0.355	0.436	0.000126218162474189	0	mt-Cytb
Cnn3	5.25692747550926e-09	-0.743725865798368	0.183	0.272	0.000127117763285289	0	Cnn3
Vwa8	5.25706377274627e-09	0.454174069996894	0.846	0.85	0.000127121059088778	0	Vwa8
Gm10848	5.28917869308995e-09	-2.28064750153803	0.016	0.067	0.000127897629977608	0	Gm10848
Efr3a	5.32164195219656e-09	-0.961326940475318	0.578	0.661	0.000128682624046065	0	Efr3a
Mest	5.35143233472463e-09	-0.42600310637726	0.219	0.318	0.000129402985285976	0	Mest
Flot2	5.40369747062901e-09	-0.250933999952498	0.651	0.753	0.00013066680853728	0	Flot2
Zfp74	5.44540335818556e-09	-0.679412234488661	0.138	0.227	0.000131675298604285	0	Zfp74
2700060E02Rik	5.44906117319687e-09	-0.471645357961861	0.252	0.357	0.000131763748229074	0	2700060E02Rik
Tmem151b	5.44910932185852e-09	-0.661221251073332	0.025	0.083	0.000131764912511861	0	Tmem151b
Fgf13	5.45863962832036e-09	-0.456255021181587	0.843	0.897	0.000131995364852415	0	Fgf13
Zfp931	5.49622149207001e-09	-0.482866891390892	0.308	0.405	0.000132904131899745	0	Zfp931
Ogfrl1	5.50972862980464e-09	-0.703506058115477	0.152	0.246	0.000133230747997306	0	Ogfrl1
2010300C02Rik	5.51339230128297e-09	1.09145036792408	0.471	0.395	0.000133319339237324	0	2010300C02Rik
Ntn1	5.58577381490201e-09	-3.11522266399026	0.146	0.22	0.000135069596618146	0	Ntn1
Pcsk1	5.63951854501763e-09	-0.38498951426418	0.431	0.546	0.000136369197937071	0	Pcsk1
Vgf	5.65195341068092e-09	-0.983246997499612	0.162	0.252	0.000136669885423675	0	Vgf
Arhgef40	5.73127604308195e-09	0.604126663840811	0.593	0.516	0.000138587985997765	0	Arhgef40
Ckmt2	5.89693312518608e-09	-3.17800493764251	0.036	0.094	0.000142593739900125	0	Ckmt2
Sod1	5.8999406738897e-09	-0.472610635210389	0.429	0.506	0.000142666465435327	0	Sod1
Ppargc1a	5.90243117191338e-09	-0.846208797713583	0.177	0.266	0.000142726688168037	0	Ppargc1a
Zar1	5.90545513717867e-09	1.40401530915191	0.105	0.053	0.000142799810672117	0	Zar1
Arhgef3	5.93311508959745e-09	-0.406356744242593	0.82	0.85	0.000143468655981556	0	Arhgef3
Dlx3	5.93807165803506e-09	-4.16681463231712	0.002	0.042	0.000143588510762946	0	Dlx3
Ak2	5.97869048590314e-09	-0.496571885897514	0.326	0.435	0.000144570714639624	0	Ak2
Prkaca	6.02448832597897e-09	-0.319811137227022	0.465	0.568	0.000145678152210497	0	Prkaca
Clpp	6.12259821716979e-09	-0.272609941778532	0.293	0.407	0.000148050547489383	0	Clpp
Tnfrsf25	6.24321189829119e-09	0.959448569569011	0.219	0.144	0.000150967106912579	0	Tnfrsf25
1110008P14Rik	6.25353078469876e-09	-0.370581030558145	0.141	0.232	0.000151216627904801	0	1110008P14Rik
Armcx4	6.31290895260027e-09	-0.519350740741049	0.101	0.185	0.000152652451382827	0	Armcx4
Onecut2	6.33943655700579e-09	-0.801252793197751	0.079	0.151	0.000153293915384957	0	Onecut2
Gm27166	6.34583184103693e-09	1.86355599102969	0.055	0.021	0.000153448559748114	0	Gm27166
Slc9a6	6.4268529217794e-09	-0.266142311260404	0.363	0.475	0.000155407730501548	0	Slc9a6
Atp5b	6.43620350085026e-09	-0.416170376011704	0.642	0.734	0.00015563383685406	0	Atp5b
Dcakd	6.60947557353137e-09	-0.353562927515956	0.209	0.308	0.000159823728843562	0	Dcakd
Crot	6.74175749726486e-09	-0.430805108748645	0.387	0.484	0.000163022438041362	0	Crot
Tcap	6.7539309554054e-09	2.09388699583834	0.044	0.014	0.000163316804432658	0	Tcap
Erlin1	6.89800770569856e-09	-0.265590869844592	0.222	0.326	0.000166800724331497	0	Erlin1
Nefh	6.91031177529499e-09	-1.17929045734786	0.088	0.164	0.000167098249038408	0	Nefh
Mfsd5	6.93658625672606e-09	-0.560489088697654	0.084	0.163	0.000167733592273893	0	Mfsd5
Mturn	6.98990055097829e-09	-0.998064257050782	0.028	0.086	0.000169022785223206	0	Mturn
Rpl36al	7.0951486062724e-09	-0.456066716567144	0.31	0.418	0.000171567788448273	0	Rpl36al
2010300F17Rik	7.1685651867814e-09	-4.75883001509673	0.001	0.04	0.000173343074781561	0	2010300F17Rik
Pacs1	7.17888098930517e-09	0.450258568571821	0.793	0.783	0.000173592521202388	0	Pacs1
Gm15489	7.21581727486709e-09	-0.654817704144425	0.093	0.176	0.000174485677523561	0	Gm15489
Hspd1	7.34102582014915e-09	-0.391627497978819	0.354	0.46	0.000177513345357027	0	Hspd1
Pttg1	7.37960047774773e-09	-1.11150659750686	0.045	0.109	0.000178446119152418	0	Pttg1
Coq2	7.58096691816935e-09	-0.422361905816734	0.274	0.38	0.000183315361048253	0	Coq2
Zcchc2	7.60128521152600e-09	-0.269673242367006	0.249	0.359	0.00018380667769991	0	Zcchc2
Lix1l	7.61656301822691e-09	-0.653254572966118	0.158	0.244	0.000184176110343745	0	Lix1l
Ets2	7.68348709987941e-09	-0.491596903875251	0.129	0.215	0.000185794401562184	0	Ets2
Mapk8ip1	7.74060461640959e-09	-0.353108900829884	0.388	0.493	0.0001871755602294	0	Mapk8ip1
Tex2	8.0237733444363e-09	-0.331387786383281	0.517	0.612	0.000194022863241814	0	Tex2
Smap2	8.10351752517054e-09	-0.490914496608752	0.273	0.371	0.000195951157276149	0	Smap2
Tmem64	8.22396205675853e-09	-0.880250665042401	0.212	0.304	0.000198863626494478	0	Tmem64
Gclc	8.2882687712057e-09	-0.408209409414026	0.244	0.353	0.000200418627156525	0	Gclc
Tmem9	8.29710542760241e-09	-0.531912340298258	0.213	0.305	0.000200632306344854	0	Tmem9
Fjx1	8.34351619369264e-09	-2.63641259174367	0.005	0.046	0.000201754565079682	0	Fjx1
Fndc9	8.3909587057039e-09	-0.605759982275553	0.19	0.284	0.000202901772462626	0	Fndc9
Hcn3	8.42883986049127e-09	-0.331757494467746	0.295	0.399	0.00020381777666654	0	Hcn3
Agap2	8.44502819628626e-09	0.6608770284821	0.457	0.36	0.000204209226814398	0	Agap2
Rpusd1	8.47338656074101e-09	-0.765404762491162	0.097	0.177	0.000204894960425278	0	Rpusd1
Slu7	8.60074027132331e-09	-0.587238342178171	0.152	0.245	0.000207974500500869	0	Slu7
Cbx7	8.63586200901617e-09	-0.394593151245786	0.303	0.414	0.00020882377924002	0	Cbx7
C79798	8.66028902521349e-09	-2.41949366289024	0.006	0.049	0.000209414448918687	0	C79798
Appl2	8.67311311687074e-09	0.586266379027492	0.608	0.55	0.000209724548279051	0	Appl2
Gm16894	8.67612499058512e-09	-0.708366014749676	0.077	0.151	0.000209797378397339	0	Gm16894
Rap2a	8.68645911264615e-09	-0.498409814713197	0.213	0.309	0.000210047267802897	0	Rap2a
Spcs1	8.72015997208062e-09	-0.472588632113217	0.227	0.328	0.000210862188284881	0	Spcs1
Ppm1a	8.80299336196038e-09	-0.318777855642579	0.548	0.659	0.000212865182485564	0	Ppm1a
Slc25a51	8.90948473766759e-09	-0.403526216578759	0.303	0.406	0.00021544025044154	0	Slc25a51
Csf1	9.0433678468269e-09	-0.399992639128716	0.197	0.296	0.000218677677904121	0	Csf1
Gng8	9.06976744816132e-09	-1.7535850829926	0.009	0.055	0.000219316046663989	0	Gng8
Eif4b	9.08872488019814e-09	-0.271888339698656	0.361	0.483	0.000219774456328071	0	Eif4b
Clstn2	9.1056930002056e-09	-0.905360282773492	0.512	0.589	0.000220184762437972	0	Clstn2
Myo3a	9.15413610098941e-09	-0.470116742430763	0.692	0.742	0.000221356165058025	0	Myo3a
Higd1a	9.30190626864565e-09	-0.38790290700715	0.229	0.332	0.00022492939548212	0	Higd1a
Shb	9.34411204553158e-09	0.550852438766796	0.51	0.415	0.000225949973372999	0	Shb
5031439G07Rik	9.3962691666734e-09	-0.358197632196313	0.421	0.533	0.00022721118471933	0	5031439G07Rik
Ninl	9.53058155984767e-09	-0.86962314594502	0.198	0.283	0.000230458992698677	0	Ninl
Trim35	9.53444787705115e-09	-0.251641986701836	0.588	0.687	0.000230552484114974	0	Trim35
Egln2	9.66453405944707e-09	-0.4876476744007	0.197	0.297	0.00023369809809149	0	Egln2
Ctnnbip1	9.77584646914449e-09	-0.492900291824144	0.23	0.326	0.000236389743470383	0	Ctnnbip1
Hey1	9.80634357592492e-09	-1.45005912883985	0.025	0.08	0.000237127194009441	0	Hey1
Gm38039	9.98843618942781e-09	-4.72689142345229	0.001	0.039	0.000241530375496554	0	Gm38039
Rpl7	1.0014051669126e-08	-0.259049055771309	0.508	0.622	0.000242149783411136	0	Rpl7
Actr1b	1.00160151325911e-08	-0.383627956179838	0.372	0.479	0.000242197261921186	0	Actr1b
Tma7	1.00411741123309e-08	-0.363172443607531	0.343	0.446	0.000242805631210273	0	Tma7
Syf2	1.01567171488998e-08	-0.366553597743912	0.158	0.254	0.000245599577377545	0	Syf2
Pip5k1c	1.01740600985728e-08	-0.370942320644602	0.327	0.44	0.000246018947243589	0	Pip5k1c
Tesk1	1.02467139088143e-08	-1.04274605926863	0.084	0.159	0.000247775789029039	0	Tesk1
Nckipsd	1.02659868064769e-08	-0.428634958375651	0.188	0.286	0.000248241826967417	0	Nckipsd
Slc16a11	1.03796660833309e-08	-2.92158415546492	0.007	0.05	0.000250990705561024	0	Slc16a11
Dok5	1.03945444553879e-08	-1.04390788361887	0.468	0.529	0.000251350479475735	0	Dok5
Dctn5	1.05220469417751e-08	-0.506058557987652	0.447	0.531	0.000254433617099064	0	Dctn5
Scamp5	1.05432504725892e-08	-0.269453264654318	0.445	0.546	0.000254946339677679	0	Scamp5
Phxr4	1.06157753605392e-08	1.63320109373371	0.053	0.019	0.000256700063993199	0	Phxr4
Tceb1	1.06363961412154e-08	-0.310730637537689	0.27	0.378	0.000257198695090729	0	Tceb1
Txndc5	1.06370930665034e-08	-0.335095626249843	0.179	0.273	0.000257215547441119	0	Txndc5
Cbln4	1.0697958092255e-08	-4.09361213547015	0.002	0.041	0.000258687324628817	0	Cbln4
Mrps33	1.07020478753936e-08	-0.526601881007692	0.233	0.331	0.000258786219674892	0	Mrps33
Tcn2	1.081790751309e-08	-0.391521711083077	0.067	0.141	0.000261587821574029	0	Tcn2
Stat2	1.08530071718013e-08	-0.291450801531032	0.394	0.505	0.000262436566421327	0	Stat2
Rpl22l1	1.08764249230655e-08	-0.335915685045957	0.316	0.427	0.000263002831064648	0	Rpl22l1
Hipk2	1.09075305761355e-08	-0.29001937508859	0.621	0.715	0.000263754996861532	0	Hipk2
Timm8b	1.09910675128466e-08	-0.699902734991004	0.141	0.228	0.000265775003528143	0	Timm8b
Jak1	1.11598315096946e-08	-0.282505781586816	0.709	0.796	0.000269855885735924	0	Jak1
Spryd7	1.13297820306663e-08	-0.413922642161845	0.198	0.29	0.000273965459283542	0	Spryd7
Comtd1	1.13421076734732e-08	-1.00302233213126	0.061	0.131	0.000274263505652256	0	Comtd1
Fras1	1.14151651631485e-08	-1.27557003755666	0.483	0.54	0.000276030108810093	0	Fras1
Fyn	1.14909622504784e-08	-0.253394960651901	0.72	0.804	0.000277862958178819	0	Fyn
Smug1	1.15938895994716e-08	-0.824609720588696	0.068	0.139	0.000280351844404823	0	Smug1
Cox6c	1.1605987115722e-08	-0.268602158966205	0.471	0.58	0.000280644374445274	0	Cox6c
Uqcrfs1	1.16680526854025e-08	-0.457350048815851	0.251	0.359	0.000282145181985717	0	Uqcrfs1
Gm11747	1.16740106851506e-08	-2.89361427489275	0.032	0.088	0.000282289252377627	0	Gm11747
Otop3	1.17101512278988e-08	-2.98097559857781	0.024	0.077	0.000283163166841821	0	Otop3
Unc50	1.17155446483332e-08	-0.629227877117037	0.173	0.264	0.000283293585141346	0	Unc50
Eif4a2	1.17287524052391e-08	-0.340168816980095	0.616	0.707	0.000283612961911086	0	Eif4a2
Fam13a	1.19380868321198e-08	-0.335485657469253	0.452	0.541	0.000288674877687489	0	Fam13a
Scap	1.19715121989331e-08	-0.317968788149793	0.388	0.499	0.0002894831364824	0	Scap
Moxd1	1.20346143219554e-08	-1.88187166177867	0.219	0.301	0.000291009008919203	0	Moxd1
Vapb	1.2054460177526e-08	-0.339106587801082	0.389	0.496	0.000291488901552756	0	Vapb
Slc9a3r2	1.21031596245533e-08	-0.677325226462299	0.116	0.199	0.000292666502881324	0	Slc9a3r2
B630019K06Rik	1.21543706294525e-08	-0.934044818998627	0.04	0.102	0.000293904836190791	0	B630019K06Rik
Sema4d	1.22373196788598e-08	-0.282473708383672	0.677	0.761	0.000295910627154509	0	Sema4d
Ret	1.22443972211665e-08	-0.31603502361667	0.782	0.838	0.000296081769205026	0	Ret
Zc2hc1a	1.24112369448659e-08	-0.283223761290771	0.645	0.716	0.000300116120563803	0	Zc2hc1a
Ubtf	1.2589593783097e-08	-0.35114985843751	0.251	0.364	0.000304428967269069	0	Ubtf
Fbxo16	1.26368838310721e-08	-1.18157811564615	0.214	0.294	0.000305572487919154	0	Fbxo16
Icosl	1.26693730260873e-08	1.42870910667368	0.164	0.099	0.000306358109143817	0	Icosl
Azin2	1.27491495271813e-08	-0.543432126660861	0.18	0.277	0.000308287184716772	0	Azin2
Gtf2h5	1.29672205113215e-08	-0.372708840102728	0.237	0.339	0.000313560359184264	0	Gtf2h5
Galnt7	1.30708943227293e-08	-0.496628777286661	0.604	0.67	0.000316067295617916	0	Galnt7
Kcnk12	1.31465233660636e-08	-1.93990032844483	0.192	0.267	0.000317896081514783	0	Kcnk12
Acaa2	1.31882459842558e-08	-0.485826938939452	0.138	0.223	0.00031890497614529	0	Acaa2
Rffl	1.32116972160025e-08	-0.497528484507787	0.204	0.298	0.000319472050380156	0	Rffl
Hspa8	1.32540396460046e-08	-0.647966980020047	0.695	0.771	0.000320495932680038	0	Hspa8
Arl2bp	1.33468451165122e-08	-0.29965209104896	0.35	0.458	0.000322740061762381	0	Arl2bp
Aktip	1.33611244692983e-08	-0.332762852588451	0.303	0.409	0.000323085350792102	0	Aktip
Gm8234	1.33660362476607e-08	-0.590837487635091	0.113	0.196	0.000323204122504684	0	Gm8234
Lrfn3	1.35033593749906e-08	-1.305672671266	0.039	0.1	0.000326524733046647	0	Lrfn3
Slc35e3	1.36710359321973e-08	-0.706433367992245	0.21	0.298	0.000330579319876463	0	Slc35e3
2900055J20Rik	1.37030225805387e-08	-3.57656801757815	0.005	0.045	0.000331352789020006	0	2900055J20Rik
Ube2m	1.38880410023891e-08	-0.475982031448294	0.19	0.285	0.000335826719478772	0	Ube2m
Rdh5	1.39406351684746e-08	1.44568548229708	0.191	0.123	0.000337098499008886	0	Rdh5
Gk5	1.39879073235384e-08	-0.322429811239906	0.32	0.417	0.000338241586990482	0	Gk5
Rab22a	1.4021743548209e-08	-0.312089670464869	0.253	0.359	0.000339059780739241	0	Rab22a
Timm22	1.40751313665192e-08	-0.553821770688508	0.142	0.227	0.000340350751573801	0	Timm22
Dazap2	1.41188143189056e-08	-0.286975016413924	0.247	0.357	0.000341407049045457	0	Dazap2
Pard3	1.41193240574588e-08	0.348081807029131	0.854	0.843	0.000341419375033411	0	Pard3
Tomm5	1.42322580376718e-08	-0.356145784606933	0.167	0.259	0.000344150231608943	0	Tomm5
Gse1	1.42870286184322e-08	0.637273509278257	0.51	0.435	0.000345474639022308	0	Gse1
Gsn	1.43488697514156e-08	-0.350653854861038	0.214	0.318	0.00034697001945898	0	Gsn
Gtpbp6	1.45123586334938e-08	-0.303160878091453	0.225	0.326	0.000350923344116514	0	Gtpbp6
Golga7	1.49207358065457e-08	-0.521533710771245	0.257	0.359	0.000360798312538082	0	Golga7
Hypk	1.4999747848693e-08	-0.428724196325375	0.225	0.322	0.000362708902729245	0	Hypk
Myl6	1.50189852941041e-08	-0.26338506824239	0.674	0.774	0.000363174083396732	0	Myl6
Rabepk	1.51696127832294e-08	-0.422584228981625	0.184	0.277	0.000366816406711269	0	Rabepk
Gm14325	1.53590842529017e-08	-0.649660646828063	0.348	0.427	0.000371398016319416	0	Gm14325
Gsr	1.53955222480827e-08	-0.441581349734899	0.411	0.503	0.000372279123480888	0	Gsr
4930404N11Rik	1.54442497672639e-08	-0.966553275530673	0.053	0.119	0.000373457403622208	0	4930404N11Rik
Tpt1	1.54843213039575e-08	-0.278369153141902	0.728	0.819	0.000374426373450996	0	Tpt1
Gpr179	1.55867214315612e-08	-1.23396379595993	0.18	0.261	0.00037690251093658	0	Gpr179
Pea15a	1.57338050431907e-08	-0.392734582362553	0.416	0.529	0.000380459139749395	0	Pea15a
Cox5a	1.57370964057837e-08	-0.261153039520541	0.354	0.462	0.000380538728188256	0	Cox5a
Ssh1	1.57836552342776e-08	-0.323177579786645	0.37	0.475	0.000381664567220068	0	Ssh1
Pdzrn3	1.57979766912538e-08	0.477843100032697	0.644	0.574	0.000382010874371209	0	Pdzrn3
Lypla2	1.62665424558103e-08	-0.369124783222889	0.305	0.406	0.000393341263123949	0	Lypla2
Gpr88	1.62750716093759e-08	-4.4036212080277	0.001	0.038	0.000393547506586319	0	Gpr88
Gpd1l	1.6293988769598e-08	-0.500416930951366	0.244	0.339	0.000394004942437649	0	Gpd1l
Parp8	1.63205336022341e-08	-0.418262444578291	0.658	0.724	0.000394646823035624	0	Parp8
Parp3	1.6331107711668e-08	-1.33453850042545	0.031	0.088	0.000394902515575843	0	Parp3
Usp53	1.63718752087126e-08	-0.387437836610492	0.27	0.374	0.000395888314421879	0	Usp53
B430319G15Rik	1.65443480909659e-08	0.917739924589736	0.086	0.041	0.000400058881187645	0	B430319G15Rik
3110002H16Rik	1.68014366606976e-08	-0.868940350548096	0.222	0.308	0.000406275539892328	0	3110002H16Rik
0610012G03Rik	1.68252144558966e-08	-0.526003694457125	0.13	0.218	0.000406850510758037	0	0610012G03Rik
Nbas	1.71063248344563e-08	-0.352391430882302	0.84	0.862	0.000413648040821987	0	Nbas
Slc12a7	1.71270748017103e-08	-0.626455487326182	0.119	0.201	0.000414149795780157	0	Slc12a7
Lifr	1.71753175429463e-08	-0.608371504750299	0.126	0.207	0.000415316353505984	0	Lifr
Cyb561d1	1.72928646298944e-08	-0.285212367246521	0.116	0.202	0.000418158759615477	0	Cyb561d1
Armc5	1.73031881056962e-08	-0.713093774299441	0.123	0.207	0.000418408391583839	0	Armc5
Tmem9b	1.73258212916819e-08	-0.427017460707971	0.275	0.381	0.000418955684654161	0	Tmem9b
H2-T22	1.73519829383021e-08	-1.22557293960326	0.029	0.084	0.000419588299431083	0	H2-T22
Wrb	1.7382304324181e-08	-0.356830830891314	0.213	0.311	0.00042032150086302	0	Wrb
Far2	1.7676026650139e-08	-0.405141082268943	0.523	0.602	0.000427424000427011	0	Far2
1700017B05Rik	1.77295275181275e-08	-1.76689081197912	0.022	0.074	0.00042871770491584	0	1700017B05Rik
Cav2	1.77300415315075e-08	-1.24329369621128	0.021	0.072	0.000428730134273384	0	Cav2
Als2cl	1.79265252400241e-08	-0.907911604887338	0.056	0.123	0.000433481306829022	0	Als2cl
Tcp1	1.79613697263587e-08	-0.371660275570278	0.377	0.48	0.000434323881353079	0	Tcp1
Crhr1	1.83157648182001e-08	1.29153175174905	0.086	0.042	0.000442893509068896	0	Crhr1
Irak1	1.83667408233595e-08	-0.438080492263239	0.464	0.559	0.000444126159849656	0	Irak1
Hint1	1.83792626174729e-08	-0.325881035989493	0.476	0.578	0.000444428949353113	0	Hint1
Fut9	1.85553903187282e-08	-2.32343807172018	0.215	0.292	0.000448687893297166	0	Fut9
Tmem55b	1.85606297728139e-08	-0.293583358761862	0.263	0.367	0.000448814588536414	0	Tmem55b
Coa3	1.88136389654581e-08	-0.571603214122033	0.181	0.275	0.000454932603823743	0	Coa3
9530091C08Rik	1.88596370498914e-08	-0.846299023880107	0.171	0.255	0.000456044883503423	0	9530091C08Rik
Ctns	1.88982285867895e-08	-0.570866149383985	0.154	0.245	0.000456978065457157	0	Ctns
Syt14	1.90467019195307e-08	0.369657603128385	0.841	0.833	0.000460568299116171	0	Syt14
Smim1	1.90800952595065e-08	-0.443675634049227	0.169	0.264	0.000461375783470126	0	Smim1
Slc1a4	1.91994112996941e-08	-0.278690224848799	0.235	0.343	0.000464260964637902	0	Slc1a4
Rfk	1.93923767317686e-08	-0.303180820860811	0.281	0.391	0.000468927061750896	0	Rfk
Mat2b	1.95917215504956e-08	-0.468440010407738	0.211	0.31	0.000473747418812535	0	Mat2b
Rpl19	1.96446071368848e-08	-0.30145770372358	0.565	0.651	0.00047502624517701	0	Rpl19
Ap3m1	1.97028799408458e-08	-0.404792899205389	0.34	0.441	0.000476435339849591	0	Ap3m1
Lyst	2.01909103988428e-08	0.32036068923524	0.882	0.871	0.000488236404354417	0	Lyst
Ttll12	2.01980430007693e-08	-0.479501438340484	0.097	0.174	0.000488408877801602	0	Ttll12
Klhl13	2.03041091242799e-08	1.05394760863125	0.499	0.423	0.000490973662734213	0	Klhl13
Rdh11	2.03595958751902e-08	-0.771381153041414	0.168	0.254	0.000492315387857975	0	Rdh11
Ocrl	2.0496317898889e-08	-0.268566452969215	0.674	0.766	0.000495621463113035	0	Ocrl
Selt	2.06373598773275e-08	-0.497152497375415	0.122	0.211	0.000499031999193656	0	Selt
Ric8	2.06588026342594e-08	-0.279230220649185	0.341	0.459	0.000499550506499027	0	Ric8
Ppp6r3	2.08856114225725e-08	0.355769806251297	0.819	0.814	0.000505034969809226	0	Ppp6r3
Spry1	2.10921014323917e-08	-1.53528899787097	0.014	0.061	0.000510028104736664	0	Spry1
4921511I17Rik	2.10955495260241e-08	-0.855457196595772	0.183	0.264	0.00051011148308879	0	4921511I17Rik
Gm4907	2.12580898845998e-08	-0.983416357879479	0.164	0.24	0.000514041871499507	0	Gm4907
Tmtc4	2.15676942983893e-08	-0.38282469482726	0.34	0.432	0.000521528415829351	0	Tmtc4
Dctn1	2.16441493968747e-08	-0.37189405236533	0.548	0.636	0.000523377176565828	0	Dctn1
Gm28376	2.17938572261942e-08	1.08115166897148	0.2	0.134	0.000526997261586603	0	Gm28376
Abhd17a	2.18468986409662e-08	-0.511908456412102	0.055	0.124	0.000528279856037203	0	Abhd17a
Rgs11	2.18490556425931e-08	-0.39948883376715	0.517	0.604	0.000528332014493543	0	Rgs11
Rpl22	2.19633645014286e-08	-0.266969027691133	0.374	0.489	0.000531096117009044	0	Rpl22
Tmem220	2.25600079748471e-08	-1.31397203588068	0.039	0.098	0.000545523552839777	0	Tmem220
Serf1	2.28709519718484e-08	-0.574435513033492	0.067	0.136	0.000553042489631267	0	Serf1
Samd11	2.29573301593961e-08	-1.12862446203302	0.179	0.262	0.000555131200584358	0	Samd11
Irf2bp1	2.31867532764413e-08	-0.919694219506575	0.047	0.111	0.000560678880977627	0	Irf2bp1
Manba	2.32613078282642e-08	-0.621293279499135	0.463	0.53	0.000562481684595256	0	Manba
Tyk2	2.34851771612578e-08	-0.473827398874327	0.425	0.519	0.000567895068936375	0	Tyk2
Crocc	2.35228937482575e-08	0.806152151882314	0.393	0.315	0.000568807093726614	0	Crocc
Gm10787	2.35330799441278e-08	2.66724677067481	0.123	0.069	0.000569053406128953	0	Gm10787
1700111E14Rik	2.35561025665721e-08	-0.918884267663904	0.112	0.192	0.00056961011616228	0	1700111E14Rik
Arid1b	2.36510730029467e-08	-0.279087508711275	0.857	0.897	0.000571906596284255	0	Arid1b
Klf11	2.38562456992396e-08	-1.28095139743954	0.05	0.112	0.000576867877253312	0	Klf11
Ctsa	2.40846259410797e-08	-0.42916321894384	0.27	0.371	0.000582390339881248	0	Ctsa
4930550C14Rik	2.42029765764209e-08	1.34808684136311	0.141	0.083	0.000585252176594434	0	4930550C14Rik
Slc1a2	2.42191117688388e-08	-1.81524597241274	0.113	0.185	0.000585642341682292	0	Slc1a2
Rcn2	2.47073561801759e-08	-0.377650789720898	0.404	0.509	0.000597448579792832	0	Rcn2
Ostm1	2.47854408626333e-08	-0.557809423503018	0.189	0.28	0.000599336745499335	0	Ostm1
Cox7a2	2.480329786337e-08	-0.361234786190191	0.376	0.479	0.000599768545634149	0	Cox7a2
Anapc11	2.53318082751419e-08	-0.480301431301898	0.232	0.321	0.000612548455901206	0	Anapc11
Fasn	2.54592194043861e-08	-0.434923657156997	0.264	0.375	0.000615629384417461	0	Fasn
Dolpp1	2.57015740556004e-08	-0.334651164278713	0.147	0.238	0.000621489762238472	0	Dolpp1
Gm21119	2.58039061890137e-08	0.484507164658609	0.57	0.522	0.000623964255556541	0	Gm21119
Gm12216	2.62213532812061e-08	1.04537896236204	0.35	0.277	0.000634058543692844	0	Gm12216
Insig1	2.62221786647734e-08	-0.264951188433862	0.484	0.578	0.000634078502292886	0	Insig1
Vbp1	2.634995278839e-08	-0.270183333729596	0.515	0.603	0.000637168208376058	0	Vbp1
Eif3h	2.63800854358413e-08	-0.37718603350264	0.47	0.563	0.000637896845924077	0	Eif3h
Gpc1	2.68404209738146e-08	-0.354676152727929	0.388	0.477	0.00064902821956781	0	Gpc1
Cst12	2.69397012767411e-08	2.02769657458521	0.031	0.008	0.000651428916572876	0	Cst12
Reck	2.69761643808498e-08	0.750825208465778	0.492	0.398	0.00065231063089333	0	Reck
Snx15	2.70088107683219e-08	-0.446121629698379	0.229	0.328	0.000653100053188791	0	Snx15
Bzw1	2.71158063279612e-08	-0.517129231211433	0.196	0.29	0.00065568731281643	0	Bzw1
Apbb1ip	2.71353008023239e-08	1.54058407812166	0.293	0.214	0.000656158708700995	0	Apbb1ip
Kcnj11	2.73693786746193e-08	1.59960317588219	0.099	0.051	0.000661818945730969	0	Kcnj11
Igsf9b	2.74687978440715e-08	0.729414955607731	0.358	0.271	0.000664223000667492	0	Igsf9b
Aldh5a1	2.75292677834539e-08	-0.936865595752268	0.089	0.163	0.000665685224271699	0	Aldh5a1
Map7d1	2.76175532799624e-08	-0.299125397891032	0.522	0.622	0.000667820055862772	0	Map7d1
Cln5	2.76423078484874e-08	-0.540396568547822	0.085	0.161	0.000668418646084273	0	Cln5
Tm2d2	2.78635659608397e-08	-0.417263089125226	0.171	0.264	0.000673768888499064	0	Tm2d2
H2afj	2.8261959012984e-08	-0.362125925169883	0.262	0.363	0.000683402430892966	0	H2afj
9130015A21Rik	2.8684822330367e-08	0.842743029833976	0.131	0.076	0.000693627688770603	0	9130015A21Rik
Syt9	2.87337552604899e-08	0.337368336147679	0.722	0.673	0.000694810935953907	0	Syt9
Sept8	2.89120946723982e-08	-0.279066873658559	0.447	0.555	0.000699123361273262	0	Sept8
Ppp1r2	2.92925329679759e-08	-0.339872714430197	0.419	0.52	0.000708322739698625	0	Ppp1r2
Plppr3	2.94053228011033e-08	-0.959338088346553	0.032	0.09	0.00071105011065348	0	Plppr3
Pigk	2.97739962043135e-08	-0.287851992749455	0.425	0.532	0.000719965002216504	0	Pigk
Tex261	3.02867667304393e-08	-0.358981423817062	0.199	0.298	0.000732364306308752	0	Tex261
Ralb	3.07350691301696e-08	-0.404486528135411	0.212	0.304	0.000743204706636631	0	Ralb
Htr1b	3.09974451100439e-08	-4.95698052628911	0.001	0.037	0.000749549220205972	0	Htr1b
Gm10814	3.11694989873009e-08	-0.82687520193284	0.037	0.095	0.000753709655011924	0	Gm10814
Jmjd1c	3.17324492695696e-08	0.370335289124416	0.889	0.867	0.000767322355787462	0	Jmjd1c
Bcas1	3.21946402138896e-08	1.27306544874541	0.194	0.127	0.000778498595012064	0	Bcas1
Znhit2	3.22020357287149e-08	-0.609964644599316	0.048	0.112	0.000778677425956055	0	Znhit2
Gm16599	3.22289447630181e-08	-0.53932171533686	0.089	0.168	0.000779328113314541	0	Gm16599
Neu3	3.24441573567138e-08	0.282809320154432	0.272	0.36	0.000784532169042696	0	Neu3
Spsb2	3.26159295255901e-08	-0.51056837606713	0.051	0.114	0.000788685791858295	0	Spsb2
Stab2	3.31447374286604e-08	-2.78945143350763	0.23	0.301	0.000801472895762437	0	Stab2
Tomm22	3.34909809828597e-08	-0.350010487922022	0.176	0.272	0.000809845411146531	0	Tomm22
Zfp318	3.35384929650105e-08	-0.322352528589343	0.316	0.415	0.000810994298386918	0	Zfp318
Aar2	3.35662630960397e-08	-0.433460111283709	0.167	0.258	0.000811665807925337	0	Aar2
Cdc42	3.38058585039127e-08	-0.256390971188341	0.712	0.789	0.000817459464483113	0	Cdc42
Park7	3.42548010283015e-08	-0.251861989776279	0.25	0.344	0.000828315343665357	0	Park7
Tmem14c	3.46755652070406e-08	-0.345252814008865	0.166	0.253	0.000838489842271448	0	Tmem14c
Tubb2a	3.49005032166374e-08	-0.726461837272428	0.43	0.536	0.000843929068281509	0	Tubb2a
Gnl1	3.51423042524387e-08	-0.640631093704406	0.16	0.242	0.00084977605912822	0	Gnl1
Psmc3	3.57727035132937e-08	-0.383653148930062	0.252	0.351	0.000865019743654956	0	Psmc3
Psmd3	3.58628052159472e-08	-0.530120713206584	0.318	0.406	0.000867198492926819	0	Psmd3
Ddr1	3.59497647343758e-08	-0.329130359904244	0.416	0.52	0.000869301261041942	0	Ddr1
Lvrn	3.61305178673771e-08	2.64115841849201	0.028	0.007	0.000873672052551046	0	Lvrn
Adgra1	3.62097739812676e-08	-2.58398243065644	0.006	0.045	0.000875588544641033	0	Adgra1
Gas6	3.66908501717347e-08	-0.605432234172018	0.555	0.636	0.000887221448002717	0	Gas6
Gas2l1	3.67023571953191e-08	-0.253499781112553	0.176	0.269	0.000887499699340012	0	Gas2l1
Wars	3.7086680066474e-08	-0.371550839014856	0.297	0.396	0.000896793010687409	0	Wars
Dclk2	3.73754164385072e-08	0.396459248155404	0.765	0.748	0.000903774944899542	0	Dclk2
2700029M09Rik	3.73857827545835e-08	-0.26598461136926	0.169	0.261	0.000904025612788583	0	2700029M09Rik
Serinc3	3.74951960920333e-08	-0.266286445332282	0.476	0.586	0.000906671336701457	0	Serinc3
Prdx5	3.75199941450242e-08	-0.39629212791665	0.191	0.287	0.00090727097842083	0	Prdx5
Cisd1	3.80249999065018e-08	-0.260263489267696	0.3	0.401	0.00091948252273912	0	Cisd1
Ndufs8	3.90392637102527e-08	-0.416999553159998	0.144	0.231	0.000944008435777621	0	Ndufs8
Wbp4	3.91662503091982e-08	-0.335334788911778	0.323	0.422	0.000947079098726723	0	Wbp4
Hoxb2	3.92864310711203e-08	-0.77756968096407	0.124	0.204	0.000949985189730761	0	Hoxb2
Cstb	4.0658700502558e-08	-0.544847823956207	0.073	0.144	0.000983168036852354	0	Cstb
Raph1	4.1055120933283e-08	-0.27266369684842	0.669	0.757	0.000992753879287717	0	Raph1
Ddx1	4.12002643962766e-08	-0.338985300313616	0.357	0.461	0.000996263593366365	0	Ddx1
Tmem168	4.12006515955291e-08	-0.407664283963605	0.145	0.233	0.000996272956231489	0	Tmem168
Pten	4.12299276758529e-08	-0.280423302548582	0.634	0.729	0.000996980881129799	0	Pten
Spag5	4.12414706451519e-08	-1.02297522967219	0.52	0.587	0.000997260001670419	0	Spag5
1110017D15Rik	4.13730424866957e-08	-0.720106239545783	0.097	0.172	0.00100044154037079	0	1110017D15Rik
Gys1	4.14477762923993e-08	-0.484926412368933	0.273	0.365	0.00100224867852651	0	Gys1
Ick	4.18090471014837e-08	-0.327954283455237	0.417	0.519	0.00101098456796098	0	Ick
Serf2	4.19101744675004e-08	-0.25487546896486	0.444	0.554	0.00101342992879863	0	Serf2
Pafah1b3	4.20306143246353e-08	-0.607151780974986	0.15	0.233	0.00101634228498401	0	Pafah1b3
Cdc42bpa	4.31334872317037e-08	0.2525482691065	0.939	0.934	0.00104301085474983	0	Cdc42bpa
Tspan15	4.40794387210827e-08	-0.883997076867428	0.204	0.28	0.0010658849077145	0	Tspan15
Tmem14a	4.44947779185797e-08	-0.659917836281262	0.097	0.171	0.00107592822484918	0	Tmem14a
Poldip3	4.45049312527539e-08	-0.312710029886295	0.335	0.436	0.00107617374262284	0	Poldip3
Nhp2	4.49171148711735e-08	-1.21280648187635	0.044	0.103	0.00108614075469985	0	Nhp2
Lrrc20	4.50554314102192e-08	-0.414475497047224	0.461	0.538	0.00108948538693051	0	Lrrc20
Myo1c	4.51358647455523e-08	-0.325266197536546	0.356	0.458	0.0010914303454122	0	Myo1c
4930486F22Rik	4.51449458702869e-08	-0.811075848610452	0.323	0.407	0.00109164993608941	0	4930486F22Rik
Fam136a	4.51573988525659e-08	-0.537598784424041	0.112	0.191	0.0010919510616539	0	Fam136a
Fam32a	4.5813074508622e-08	-0.47251175922345	0.152	0.24	0.00110780595469299	0	Fam32a
Morf4l2	4.60120132183897e-08	-0.3289273423967	0.561	0.651	0.00111261649163388	0	Morf4l2
Tnks	4.66197761021541e-08	0.605747610856179	0.696	0.682	0.00112731280592619	0	Tnks
Btbd11	4.70042122299649e-08	-1.12979164397881	0.222	0.299	0.00113660885593278	0	Btbd11
Msmo1	4.71903349265635e-08	-0.526055037785512	0.196	0.287	0.00114110948885923	0	Msmo1
Lmo7	4.76346501907509e-08	-1.09154816954512	0.302	0.374	0.00115185347626255	0	Lmo7
Hspa12b	4.77533959091491e-08	-1.06304956229457	0.066	0.131	0.00115472486647913	0	Hspa12b
Tmbim6	4.80424569024126e-08	-0.251476085681214	0.537	0.642	0.00116171465035724	0	Tmbim6
Prdx3	4.80534977975344e-08	-0.391366682133892	0.185	0.269	0.00116198163024218	0	Prdx3
Ifitm2	4.82468001528283e-08	0.448032196089982	0.445	0.345	0.00116665587449554	0	Ifitm2
Chgb	4.84342505764887e-08	1.10568295801945	0.453	0.391	0.00117118861319007	0	Chgb
Scn3b	4.85633223885228e-08	-0.450093041843865	0.344	0.437	0.00117430969867687	0	Scn3b
Hs6st1	4.95036645963536e-08	-0.290193856401009	0.397	0.504	0.00119704811360443	0	Hs6st1
Rnf26	4.95744039311826e-08	-0.351444515647977	0.077	0.151	0.00119875866145993	0	Rnf26
Cops7a	4.97166745984826e-08	-0.283250433473056	0.222	0.322	0.00120219890846591	0	Cops7a
Gm3294	4.98497056552261e-08	0.960201706323234	0.221	0.156	0.00120541573244902	0	Gm3294
Pts	5.02059793634521e-08	-0.411000017778051	0.109	0.188	0.00121403078698763	0	Pts
Arhgap21	5.02536276246126e-08	0.305678576040395	0.881	0.907	0.00121518296959076	0	Arhgap21
A830010M20Rik	5.02742689530379e-08	-0.453682274505341	0.166	0.251	0.00121568209755341	0	A830010M20Rik
Nfic	5.21484991086701e-08	-0.779425542350815	0.422	0.496	0.00126100285694675	0	Nfic
Pik3cb	5.23028803407719e-08	-0.388975661522334	0.264	0.357	0.0012647359495202	0	Pik3cb
Ctu2	5.24127253845475e-08	0.563575058261618	0.382	0.285	0.00126739211252374	0	Ctu2
Dchs1	5.27390332375846e-08	0.989280728209077	0.228	0.154	0.00127528256271803	0	Dchs1
Nrg3os	5.36552091869321e-08	1.10326343969787	0.334	0.282	0.0012974366133492	0	Nrg3os
Rpl23	5.40365617505275e-08	-0.272861241019545	0.586	0.68	0.00130665809968951	0	Rpl23
Mdp1	5.50618783311445e-08	-0.27699959910784	0.176	0.275	0.00133145127992541	0	Mdp1
Hnrnpa1	5.5209075568246e-08	-0.366579737919809	0.116	0.204	0.00133501065631576	0	Hnrnpa1
Magt1	5.52210671522331e-08	-0.362819030736003	0.336	0.434	0.00133530062480815	0	Magt1
Gamt	5.53091425770976e-08	-0.862153685541378	0.038	0.095	0.0013374303766568	0	Gamt
Kcnj9	5.53618833822197e-08	-2.48830935102889	0.016	0.062	0.00133870570206545	0	Kcnj9
5730455P16Rik	5.53715174268559e-08	-0.250131855839163	0.258	0.36	0.0013389386628988	0	5730455P16Rik
Baiap3	5.56021902007761e-08	-4.83565421222163	0.077	0.141	0.00134451656124497	0	Baiap3
mt-Co3	5.57468265332712e-08	-0.565777972756629	0.43	0.486	0.00134801401240103	0	mt-Co3
Anp32e	5.59059637485532e-08	-0.610588001565356	0.194	0.283	0.00135186210940377	0	Anp32e
0610038B21Rik	5.63326097144792e-08	2.08071648522901	0.047	0.017	0.00136217883550582	0	0610038B21Rik
Kndc1	5.6541811946786e-08	-0.459961539462278	0.361	0.452	0.00136723755468523	0	Kndc1
Nsmf	5.67575019064924e-08	-0.316734293608354	0.323	0.431	0.00137245315360089	0	Nsmf
Cox8b	5.71969261066637e-08	-2.71607634530041	0.01	0.052	0.00138307887018523	0	Cox8b
2610034B18Rik	5.72174920654941e-08	-0.843931469912667	0.122	0.196	0.00138357617563571	0	2610034B18Rik
Ankrd34a	5.86727969898669e-08	-1.07396372029196	0.036	0.091	0.00141876690401197	0	Ankrd34a
Slc35d2	6.0557526622468e-08	-1.16155137848818	0.098	0.168	0.0014643415512579	0	Slc35d2
Hlf	6.08938604397808e-08	-0.738112519455065	0.129	0.209	0.00147247443929434	0	Hlf
Ptpn11	6.11927738650267e-08	-0.25608496313694	0.495	0.599	0.00147970246483021	0	Ptpn11
Tmem63b	6.12042478180305e-08	-0.357700210927354	0.518	0.599	0.00147997991648779	0	Tmem63b
Cpne6	6.22094949925238e-08	-3.39792297799391	0.009	0.05	0.00150428779841422	0	Cpne6
Kcnab2	6.26355879686148e-08	-0.420298684641457	0.442	0.537	0.00151459115266907	0	Kcnab2
Hcrtr2	6.3494142891495e-08	-0.451830993534353	0.279	0.202	0.00153535186925924	0	Hcrtr2
Lman2	6.35691782200838e-08	-0.328307586141982	0.263	0.359	0.00153716629853985	0	Lman2
Tsr2	6.36531837704239e-08	-0.584749777107328	0.149	0.229	0.00153919763675262	0	Tsr2
Tmem160	6.39939295990956e-08	-0.351590180517302	0.071	0.14	0.00154743721163573	0	Tmem160
Shtn1	6.40756590506007e-08	-0.490098068518136	0.127	0.213	0.00154941351150258	0	Shtn1
Cog5	6.41175094005388e-08	0.427609804769126	0.889	0.875	0.00155042549481443	0	Cog5
Morn2	6.48042633836092e-08	-0.655806137854316	0.135	0.216	0.00156703189287905	0	Morn2
Eif1a	6.59377025261016e-08	-0.480592741829227	0.158	0.244	0.00159443958478366	0	Eif1a
Dbx2	6.61611180934671e-08	1.18430788494731	0.094	0.049	0.00159984199661813	0	Dbx2
Ube2j1	6.6478148052606e-08	-0.39178260411925	0.325	0.42	0.00160750809806007	0	Ube2j1
mt-Atp8	6.65200241164549e-08	-0.698100027902573	0.276	0.359	0.00160852070316	0	mt-Atp8
Psd	6.70259569088306e-08	-0.260511099123626	0.446	0.555	0.00162075466401243	0	Psd
Polr3k	6.72808744514487e-08	-0.968914353118841	0.145	0.222	0.00162691882511048	0	Polr3k
Otud7a	6.72911430317981e-08	0.314944226300337	0.857	0.834	0.00162716712965191	0	Otud7a
Rapgef1	6.92411329577847e-08	0.499444116708515	0.73	0.719	0.00167431983605219	0	Rapgef1
Nudc	7.01971069423963e-08	-0.552085968059598	0.229	0.319	0.00169743624297409	0	Nudc
Mtx1	7.07956470307111e-08	-0.29777083801248	0.202	0.295	0.00171190954084962	0	Mtx1
Ptn	7.08888442874077e-08	0.524933613043886	0.592	0.518	0.00171416314371381	0	Ptn
Ttc39c	7.10331532121464e-08	-0.425935503738631	0.392	0.485	0.00171765267782291	0	Ttc39c
Psd2	7.12201218462412e-08	-1.20950912280813	0.09	0.157	0.00172217376636396	0	Psd2
Pygo2	7.14380074280875e-08	-0.525382543880535	0.137	0.219	0.00172744245761858	0	Pygo2
Tiam2	7.15169705996815e-08	-0.447895561600578	0.726	0.737	0.0017293518660709	0	Tiam2
Nap1l3	7.17901419448505e-08	-0.925565041543619	0.075	0.143	0.00173595742236843	0	Nap1l3
Fam8a1	7.18146566082486e-08	-0.515222441980978	0.089	0.165	0.00173655021144406	0	Fam8a1
Ndufc2	7.30245387698142e-08	-0.646502592094309	0.19	0.275	0.00176580637199288	0	Ndufc2
Abcb4	7.30391173124344e-08	-0.866321521809835	0.185	0.261	0.00176615889573198	0	Abcb4
Igf2bp2	7.36266184715021e-08	-1.02990069298642	0.191	0.265	0.00178036526125939	0	Igf2bp2
Rtn4r	7.36318033564762e-08	-1.41153740390835	0.033	0.087	0.00178049063696295	0	Rtn4r
Abhd16a	7.37519429188995e-08	-0.319319922052769	0.53	0.625	0.00178339573172191	0	Abhd16a
Il6st	7.43631487320999e-08	-0.41606303896978	0.289	0.388	0.00179817529949091	0	Il6st
Zfp804b	7.5045203854729e-08	-0.914185963986719	0.624	0.645	0.0018146680744112	0	Zfp804b
Trmt112	7.55681362460241e-08	-0.539628991981148	0.158	0.24	0.00182731310256511	0	Trmt112
Paqr7	7.569091648394e-08	-0.635891382656639	0.162	0.245	0.00183028205149815	0	Paqr7
Lgals8	7.76020941315654e-08	-0.301991159503446	0.464	0.561	0.00187649623819538	0	Lgals8
Ulk4	7.79652143677304e-08	0.66603741951166	0.616	0.57	0.00188527684862609	0	Ulk4
Mif4gd	7.84199135099485e-08	-0.479616212325543	0.078	0.149	0.00189627192858407	0	Mif4gd
Nktr	7.84591762794187e-08	0.317351681341033	0.901	0.889	0.00189722134161262	0	Nktr
Pcbp4	7.91579776115364e-08	-0.297132364776793	0.421	0.515	0.00191411905662456	0	Pcbp4
2410004B18Rik	7.91954735788252e-08	-0.792767087488858	0.06	0.125	0.00191502574660957	0	2410004B18Rik
Zmat2	7.99716704442659e-08	-0.393539658775755	0.29	0.379	0.00193379496301279	0	Zmat2
4933431E20Rik	8.10541913043336e-08	-0.704686101471134	0.256	0.344	0.00195997139993009	0	4933431E20Rik
Rdh12	8.15572558132584e-08	-3.43542150740586	0.016	0.06	0.0019721360028204	0	Rdh12
Them4	8.17560518805086e-08	-0.322260359574761	0.198	0.288	0.00197694309052258	0	Them4
Ipo5	8.19585189544706e-08	-0.381351168375154	0.402	0.498	0.00198183894683805	0	Ipo5
BC023829	8.28752000162556e-08	-0.773191769723888	0.098	0.169	0.00200400521159308	0	BC023829
Insm1	8.30587435371074e-08	-2.17004042581605	0.005	0.042	0.00200844347747079	0	Insm1
Dnajc18	8.40798704596806e-08	-0.33268596146981	0.419	0.515	0.00203313534758554	0	Dnajc18
Caml	8.57456414268998e-08	-0.258519217741867	0.417	0.522	0.00207341535534386	0	Caml
Btbd2	8.58349754367817e-08	-0.392256551647687	0.255	0.351	0.00207557554103682	0	Btbd2
Gde1	8.61527969665259e-08	-0.255166779072372	0.414	0.523	0.00208326078344756	0	Gde1
Pik3cd	8.62298591683396e-08	-0.315846690933698	0.297	0.39	0.00208512422454962	0	Pik3cd
Dnahc7b	8.63686928187476e-08	1.03559104904164	0.556	0.495	0.00208848136105014	0	Dnahc7b
Rnaset2b	8.63931033281467e-08	-0.565300353214046	0.085	0.156	0.00208907163157792	0	Rnaset2b
Cacnb2	8.75358867418657e-08	-0.775611278181993	0.871	0.812	0.00211670527730506	0	Cacnb2
Prkcd	8.7869925817449e-08	-0.541669220479202	0.089	0.161	0.00212478267619173	0	Prkcd
Sparcl1	8.8417322108631e-08	-1.61851092675847	0.097	0.165	0.00213801926590881	0	Sparcl1
Nol4	8.87211798693764e-08	0.292891796810556	0.806	0.727	0.00214536685042139	0	Nol4
Naga	9.03357500533122e-08	-0.254889309184182	0.134	0.218	0.00218440877203914	0	Naga
Matn4	9.04972796739925e-08	-4.7208274852015	0.003	0.039	0.00218831471979681	0	Matn4
Nudt3	9.08757102095587e-08	-0.254779670015885	0.624	0.724	0.00219746554857734	0	Nudt3
Slc35a5	9.11625832977428e-08	-0.528465951927167	0.146	0.232	0.00220440242672272	0	Slc35a5
E030011O05Rik	9.18370359574307e-08	-0.649648384374087	0.061	0.125	0.00222071136648663	0	E030011O05Rik
Phb	9.18895103316354e-08	-0.32175450240743	0.177	0.264	0.00222198024932928	0	Phb
Ptgs1	9.35140248077628e-08	-1.50457625362804	0.053	0.112	0.00226126263387651	0	Ptgs1
Omg	9.35918064912244e-08	-0.816356258704301	0.086	0.156	0.0022631434727643	0	Omg
Tmem60	9.35933377574878e-08	-0.360829971512961	0.105	0.185	0.00226318050031381	0	Tmem60
Ptp4a3	9.42976068930218e-08	-0.389832235218547	0.242	0.334	0.00228021043228016	0	Ptp4a3
Htr2a	9.45843609161139e-08	-3.05660276636463	0.09	0.155	0.00228714443131255	0	Htr2a
Lrsam1	9.49955143508684e-08	-0.326390103562216	0.363	0.465	0.00229708653251835	0	Lrsam1
Gm16105	9.52450618798035e-08	-0.81403080168562	0.039	0.096	0.00230312084131553	0	Gm16105
Mrpl54	9.59956839006678e-08	-0.34107591359404	0.109	0.187	0.00232127163240205	0	Mrpl54
Cluh	9.67625701776058e-08	-0.265747546378748	0.294	0.401	0.00233981570946468	0	Cluh
Fam73a	9.81745938538476e-08	-0.265194682238217	0.462	0.567	0.00237395985397989	0	Fam73a
9630028H03Rik	9.90992559822068e-08	-1.45458835530929	0.02	0.067	0.00239631910890574	0	9630028H03Rik
Gm8773	1.00646775797778e-07	-2.86863369242005	0.002	0.037	0.00243373968556607	0	Gm8773
Slc25a11	1.01048933967428e-07	-0.357285959106289	0.191	0.289	0.00244346427226637	0	Slc25a11
C2cd2l	1.01205824644729e-07	-0.436042774951661	0.199	0.292	0.00244725804573419	0	C2cd2l
Upp2	1.01807813610588e-07	-0.396676877696048	0.272	0.373	0.00246181474091762	0	Upp2
Dbi	1.02488516981387e-07	-0.371197888102231	0.185	0.275	0.00247827482912692	0	Dbi
Clcn2	1.0336574609572e-07	-0.603614050344919	0.183	0.268	0.0024994871063406	0	Clcn2
Gm15738	1.04054711554179e-07	-1.98280396230767	0.015	0.059	0.00251614698009159	0	Gm15738
Vps26a	1.05041804972993e-07	-0.290932794983491	0.347	0.44	0.00254001588605193	0	Vps26a
Yif1b	1.05712131153875e-07	-0.355646659737724	0.108	0.185	0.00255622504343186	0	Yif1b
Rnf7	1.06261712638728e-07	-0.653270336655997	0.194	0.277	0.00256951447331707	0	Rnf7
Sync	1.073464068103e-07	-0.427180441016826	0.415	0.503	0.00259574346307986	0	Sync
1700040N02Rik	1.07752400951096e-07	1.87430595110503	0.082	0.041	0.00260556080739845	0	1700040N02Rik
Slc41a3	1.08383803234534e-07	-1.96790887494488	0.067	0.127	0.00262082874601426	0	Slc41a3
Dcaf7	1.10056729156912e-07	-0.313038689482726	0.399	0.503	0.00266128176774329	0	Dcaf7
Pigyl	1.10069795109402e-07	-0.552683204225819	0.047	0.106	0.00266159771554045	0	Pigyl
Rab35	1.11258730497198e-07	-0.39862182490357	0.149	0.231	0.00269034736215276	0	Rab35
Pmp22	1.12545855838323e-07	0.403382178638417	0.584	0.491	0.00272147134002649	0	Pmp22
Nat8l	1.12769397060979e-07	-0.50442104771663	0.141	0.224	0.00272687679033152	0	Nat8l
Ces2g	1.13673756944929e-07	2.3502188630163	0.074	0.035	0.00274874511668532	0	Ces2g
Asic1	1.13741410014916e-07	-0.415987808883699	0.244	0.334	0.00275038103557069	0	Asic1
Mtmr11	1.1394119029027e-07	-0.59031500022442	0.18	0.268	0.00275521192240901	0	Mtmr11
AI414108	1.14691475837581e-07	1.12161118021752	0.296	0.222	0.00277335457722855	0	AI414108
Rassf2	1.17721104575077e-07	1.68837838383118	0.083	0.041	0.00284661402972994	0	Rassf2
Tm7sf2	1.1777889658889e-07	-0.531903014458351	0.309	0.402	0.00284801149841595	0	Tm7sf2
Adcy5	1.18540132503685e-07	-0.544669652349086	0.502	0.572	0.00286641894407162	0	Adcy5
Ahnak2	1.21789254234092e-07	-2.45560171003949	0.005	0.041	0.00294498595663458	0	Ahnak2
Sdhc	1.22174524844912e-07	-0.33809370958152	0.323	0.422	0.00295430218527482	0	Sdhc
Kpna6	1.22515821689504e-07	-0.484508378517346	0.287	0.372	0.00296255508427389	0	Kpna6
Nap1l2	1.23287775433436e-07	-1.06962814980368	0.05	0.108	0.00298122169775591	0	Nap1l2
Atp6ap2	1.24147378008747e-07	-0.339358746276324	0.507	0.597	0.00300200774762951	0	Atp6ap2
Tigar	1.2522253287676e-07	-0.932472260448371	0.032	0.085	0.00302800606749293	0	Tigar
Skp1a	1.2651512846514e-07	-0.403119716406596	0.354	0.451	0.00305926232141554	0	Skp1a
Higd2a	1.26564792232105e-07	-0.30781060767747	0.236	0.332	0.00306046324096454	0	Higd2a
Rabgef1	1.26581445967639e-07	-0.304802673602513	0.391	0.48	0.00306086594494349	0	Rabgef1
Hexdc	1.27204922148933e-07	-0.39954959038867	0.268	0.361	0.00307594222248335	0	Hexdc
Klf8	1.27739470948737e-07	-0.295034890267455	0.634	0.696	0.00308886814701141	0	Klf8
2810432F15Rik	1.28170203065503e-07	-5.01514506371572	0	0.031	0.00309928368032692	0	2810432F15Rik
Gm16536	1.28241748012814e-07	-1.19027211551502	0.016	0.061	0.00310101370869786	0	Gm16536
Calr	1.28630152919668e-07	-0.365520736535463	0.512	0.599	0.0031104057277505	0	Calr
Tmem127	1.28649514920724e-07	-0.319846280961713	0.304	0.405	0.00311087392029804	0	Tmem127
Slc4a2	1.31062717122659e-07	-0.368618261820105	0.249	0.345	0.00316922756274302	0	Slc4a2
Tmub1	1.31074859206061e-07	-1.03008636115636	0.065	0.127	0.00316952117046175	0	Tmub1
Rnd1	1.31701684354492e-07	-3.19527178132827	0.026	0.074	0.00318467842937596	0	Rnd1
Gm12473	1.32155723742855e-07	-0.963375130915224	0.029	0.08	0.00319565755582598	0	Gm12473
Bloc1s5	1.32641180707882e-07	-0.434459815088754	0.089	0.161	0.00320739639069729	0	Bloc1s5
Smim10l1	1.3401369396846e-07	-0.380702293992873	0.07	0.141	0.00324058513385133	0	Smim10l1
1700007B14Rik	1.35220525346678e-07	0.966184443044011	0.612	0.544	0.00326976752340802	0	1700007B14Rik
Lonrf3	1.36869251748043e-07	1.39763653068864	0.106	0.058	0.00330963537651942	0	Lonrf3
Ankrd13b	1.37124499691234e-07	-0.389714991501387	0.279	0.377	0.00331580752703373	0	Ankrd13b
Trim41	1.38130175991492e-07	-0.375575084966243	0.197	0.287	0.00334012578565027	0	Trim41
Obfc1	1.38299010819049e-07	-0.371241031260304	0.197	0.282	0.00334420838061543	0	Obfc1
Tmed3	1.3899777680324e-07	-0.348727792661229	0.167	0.258	0.00336110524087915	0	Tmed3
Slc48a1	1.40139959080967e-07	-0.299080642866698	0.334	0.433	0.00338872435053685	0	Slc48a1
C1galt1c1	1.42090401338579e-07	-0.382640850913823	0.111	0.185	0.00343588799476817	0	C1galt1c1
Rps14	1.43503284236861e-07	-0.2853720277628	0.516	0.617	0.00347005291613154	0	Rps14
Mrps5	1.43803492668503e-07	-0.470363695432723	0.182	0.269	0.00347731225621707	0	Mrps5
Gm13856	1.46830404157638e-07	-1.48149676754547	0.013	0.055	0.00355050600293585	0	Gm13856
Zbtb41	1.47647074212257e-07	-0.444626069559824	0.119	0.196	0.00357025390152658	0	Zbtb41
Msrb3	1.48528895078621e-07	0.46159880768337	0.574	0.481	0.00359157721189614	0	Msrb3
Plcz1	1.48665450507607e-07	-4.60723238884241	0.082	0.143	0.00359487925872446	0	Plcz1
B4galt5	1.48909698463541e-07	-0.318932839451211	0.389	0.489	0.00360078541854688	0	B4galt5
Ppp1r16b	1.49513623312888e-07	-0.445461449984365	0.43	0.507	0.00361538892532894	0	Ppp1r16b
Mlec	1.51515188151526e-07	-0.384530032326748	0.272	0.369	0.00366378876469206	0	Mlec
Lmf2	1.52213468061618e-07	-0.380575439067011	0.144	0.228	0.00368067387119799	0	Lmf2
6030419C18Rik	1.52753647330837e-07	1.03642611030191	0.081	0.039	0.00369373594610696	0	6030419C18Rik
Slc35g2	1.53002764720941e-07	-0.599080526650677	0.141	0.219	0.00369975985371708	0	Slc35g2
Rcbtb1	1.5402025699811e-07	-0.39234659724936	0.368	0.452	0.00372436383447131	0	Rcbtb1
Pnpla2	1.54700905485454e-07	-0.408956007025985	0.093	0.167	0.00374082259554376	0	Pnpla2
Mpp4	1.55353064909934e-07	-1.26040623108247	0.168	0.242	0.00375659246258711	0	Mpp4
3632451O06Rik	1.56916532780505e-07	-0.284210795543809	0.46	0.539	0.0037943986791654	0	3632451O06Rik
Slc39a1	1.58486029764895e-07	-0.492701219483314	0.258	0.342	0.00383235068574493	0	Slc39a1
Acp2	1.60333022545335e-07	-0.318871445029087	0.31	0.404	0.00387701281816875	0	Acp2
Dmwd	1.60441496418007e-07	-0.401352683339498	0.2	0.285	0.00387963582488382	0	Dmwd
Etfb	1.61307316461477e-07	-0.412535553165857	0.139	0.218	0.00390057221935498	0	Etfb
Plekho2	1.61850258229861e-07	-0.883323894968654	0.111	0.179	0.00391370109425628	0	Plekho2
Leprot	1.63599880625677e-07	-0.619924892595442	0.198	0.284	0.0039560087134095	0	Leprot
Odc1	1.645569848874e-07	-0.412517530226786	0.26	0.357	0.00397915245156223	0	Odc1
Sgk1	1.65462230338041e-07	-0.464782993353834	0.416	0.493	0.00400104219180417	0	Sgk1
Nlrx1	1.67727810941688e-07	0.893533254756715	0.174	0.111	0.00405582619638096	0	Nlrx1
Tsfm	1.73984989381655e-07	-0.495559549718726	0.105	0.176	0.00420713102823779	0	Tsfm
Ppyr1	1.76467612206749e-07	-0.610300140292648	0.013	0.054	0.0042671633307714	0	Ppyr1
0610043K17Rik	1.77537294025567e-07	-0.595403899053389	0.312	0.397	0.00429302930683225	0	0610043K17Rik
Trim3	1.7772503055235e-07	-0.323873625083178	0.402	0.5	0.00429756896378637	0	Trim3
Eif2ak2	1.78357230982828e-07	-0.473998032961727	0.268	0.345	0.00431285620239575	0	Eif2ak2
Crim1	1.7876267122885e-07	-0.872935419299516	0.199	0.276	0.00432266015298482	0	Crim1
Gprc5b	1.79871983068025e-07	-1.15748762515162	0.028	0.077	0.00434948442256791	0	Gprc5b
Cdh13	1.80985752873793e-07	0.637370485312938	0.603	0.527	0.00437641649024118	0	Cdh13
Gm3893	1.82149536819697e-07	1.26314767262909	0.435	0.365	0.0044045579498371	0	Gm3893
Wdr61	1.84976445514916e-07	-0.2793661343921	0.177	0.263	0.00447291542899618	0	Wdr61
Speer4cos	1.85171677227467e-07	-2.15026651822764	0.008	0.046	0.00447763632703737	0	Speer4cos
Tomm34	1.8581798241595e-07	-0.344580959436034	0.409	0.495	0.0044932646328001	0	Tomm34
Wdr81	1.86761418741578e-07	-0.579808438623185	0.078	0.145	0.0045160778665901	0	Wdr81
Extl2	1.90026828628912e-07	-0.386387599783157	0.121	0.198	0.00459503874307571	0	Extl2
1700126G02Rik	1.91462719965825e-07	-0.526148412526845	0.041	0.099	0.00462976003149361	0	1700126G02Rik
4933407L21Rik	1.91598934547545e-07	2.01622964041952	0.045	0.017	0.00463305383629419	0	4933407L21Rik
Ankrd10	1.95558546397313e-07	0.537795272915873	0.697	0.662	0.00472880121043342	0	Ankrd10
Eef1e1	1.96026844006723e-07	-0.621012364956538	0.123	0.198	0.00474012511492657	0	Eef1e1
Pcdh11x	1.9606228145659e-07	-2.20012358492567	0.566	0.605	0.00474098202790181	0	Pcdh11x
D630024D03Rik	1.97472905363153e-07	-3.29993559108774	0.002	0.035	0.00477509232458639	0	D630024D03Rik
Fam189b	1.97689216489396e-07	-0.281204573919907	0.488	0.589	0.00478032294393007	0	Fam189b
Agrp	1.98242090852469e-07	-0.346373267104964	0.273	0.366	0.00479369199890355	0	Agrp
Ypel5	2.00059844894869e-07	-0.382204870030007	0.256	0.348	0.00483764710940283	0	Ypel5
BC017612	2.00872276991751e-07	-2.73059992040157	0.015	0.057	0.00485729252993753	0	BC017612
Plod1	2.01877262156639e-07	-0.444903986063962	0.103	0.175	0.00488159407620968	0	Plod1
Cd164	2.04615264451533e-07	-0.259941196441148	0.271	0.369	0.00494780170970251	0	Cd164
mt-Co1	2.07126111699968e-07	-0.519145083706865	0.429	0.485	0.00500851650701694	0	mt-Co1
Gm26582	2.08184973310054e-07	-0.664086041921726	0.075	0.143	0.00503412083961042	0	Gm26582
Ndufa4l2	2.09188897857329e-07	3.45856874894476	0.02	0.004	0.00505839673908806	0	Ndufa4l2
Sigmar1	2.09275970119916e-07	-0.636123905664375	0.174	0.253	0.00506050223346969	0	Sigmar1
F8a	2.09452756562421e-07	-1.0754225027361	0.063	0.125	0.00506477710643591	0	F8a
Il13ra1	2.09983303373873e-07	-1.00921113341162	0.197	0.273	0.00507760625888362	0	Il13ra1
Gm26735	2.1153020206065e-07	-1.20842778640374	0.018	0.063	0.00511501181602859	0	Gm26735
Pdzd2	2.13722924305744e-07	-0.615932986443956	0.579	0.623	0.0051680340326372	0	Pdzd2
Msra	2.14378965854911e-07	-0.571350707012128	0.369	0.438	0.00518389777333759	0	Msra
Hars	2.14681125889011e-07	-0.428740778488874	0.25	0.341	0.00519120430512218	0	Hars
Asphd1	2.17186421734777e-07	-0.548893243455782	0.082	0.15	0.00525178486396865	0	Asphd1
Gm14393	2.17864597512289e-07	-0.9941810869371	0.196	0.275	0.00526818383244467	0	Gm14393
E430024P14Rik	2.18129871153888e-07	-0.93974461786987	0.039	0.094	0.00527459841437216	0	E430024P14Rik
Acvr1	2.19008604709119e-07	-0.311340925458291	0.396	0.495	0.0052958470704712	0	Acvr1
Ndufb11	2.20147654111988e-07	-0.423700084463542	0.19	0.277	0.00532339042408199	0	Ndufb11
Pdss2	2.20595200250632e-07	-0.260922750085147	0.756	0.804	0.00533421253726053	0	Pdss2
Wdr17	2.22381583646376e-07	-0.789289356014411	0.338	0.4	0.00537740907415302	0	Wdr17
Impa2	2.23779073805906e-07	-2.26790225402372	0.056	0.113	0.0054112017837006	0	Impa2
Slc7a1	2.23891207183992e-07	-0.315022323750206	0.419	0.51	0.00541391328091611	0	Slc7a1
Psenen	2.25070011269148e-07	-0.569224957399233	0.153	0.234	0.00544241794249927	0	Psenen
Tmed9	2.26054661145225e-07	-0.272503607129839	0.241	0.335	0.00546622776115268	0	Tmed9
Vps29	2.27303541583327e-07	-0.391811504606252	0.241	0.328	0.00549642693902642	0	Vps29
Gm37401	2.28027441805528e-07	-1.03044437201764	0.032	0.084	0.00551393157029947	0	Gm37401
Pdgfd	2.286288636704e-07	0.918844705382228	0.608	0.552	0.00552847455241394	0	Pdgfd
4930570G19Rik	2.28683519288616e-07	0.669482054771431	0.336	0.257	0.00552979617991804	0	4930570G19Rik
Ntn4	2.31203096762365e-07	0.607677977849968	0.508	0.426	0.00559072208281075	0	Ntn4
Rpl26	2.33088302419042e-07	-0.477978593757021	0.24	0.332	0.00563630824079487	0	Rpl26
Aph1a	2.34044365892497e-07	-0.258793498344274	0.29	0.386	0.00565942681164648	0	Aph1a
Abr	2.34351804083684e-07	0.259811599175202	0.858	0.856	0.00566686097454757	0	Abr
Scn11a	2.34695940267e-07	0.302296696712326	0.573	0.491	0.00567518253159633	0	Scn11a
Htra2	2.34703149942332e-07	-0.322640728007885	0.205	0.295	0.00567535686875553	0	Htra2
Wnt5b	2.36630322856443e-07	-1.24530716140509	0.233	0.305	0.00572195783699164	0	Wnt5b
Akap1	2.3680694711527e-07	-0.458510009638883	0.258	0.337	0.00572622878819434	0	Akap1
Chmp1a	2.37687740285301e-07	-0.312271644458489	0.402	0.503	0.00574752724783887	0	Chmp1a
Rap1gap2	2.38996872332536e-07	0.305531094517309	0.836	0.848	0.00577918336987306	0	Rap1gap2
Tmem128	2.39467895514163e-07	-0.397945060157633	0.158	0.24	0.00579057318142798	0	Tmem128
Oxct1	2.42056012199563e-07	0.393809783528842	0.821	0.811	0.00585315643099762	0	Oxct1
Rpn1	2.4256748827734e-07	-0.392271593071667	0.444	0.529	0.00586552443403437	0	Rpn1
Ifit2	2.43177282886764e-07	-1.44473292109026	0.111	0.177	0.00588026987748485	0	Ifit2
Gm14440	2.44178875852729e-07	-0.799186301302064	0.047	0.102	0.00590448939699484	0	Gm14440
Cobll1	2.49350134155553e-07	-0.763708546800135	0.126	0.194	0.00602953559401544	0	Cobll1
BC147527	2.49823187498806e-07	-0.720115334943811	0.18	0.258	0.00604097449690863	0	BC147527
Per1	2.50465744655677e-07	0.744102620779653	0.444	0.37	0.00605651217151893	0	Per1
Gm43391	2.51195086960916e-07	-1.79561224172403	0.007	0.043	0.00607414839780192	0	Gm43391
Ostf1	2.55305745732355e-07	-0.539960280560739	0.184	0.263	0.00617354823755408	0	Ostf1
E2f6	2.56052368468842e-07	-0.661088022120087	0.092	0.16	0.00619160232194507	0	E2f6
Dbndd2	2.57222347558834e-07	-0.608700116053545	0.139	0.218	0.00621989358632017	0	Dbndd2
Arl1	2.57241219339817e-07	-0.257025694890423	0.35	0.44	0.00622034992485612	0	Arl1
Dennd2d	2.58804704677633e-07	-0.810830907566289	0.097	0.164	0.00625815656380984	0	Dennd2d
Sfrp4	2.59972587170324e-07	-3.92963750218017	0.012	0.05	0.0062863971303656	0	Sfrp4
Prom1	2.6030129212966e-07	-0.584691839890767	0.242	0.322	0.0062943455449873	0	Prom1
Tsen15	2.60305407541973e-07	-0.26419429888211	0.187	0.274	0.00629444505977246	0	Tsen15
Kng2	2.60915167517633e-07	0.485871976578049	0.475	0.395	0.00630918966574387	0	Kng2
Tpgs1	2.6150153662937e-07	-0.321418155505952	0.126	0.205	0.0063233686572348	0	Tpgs1
Tex264	2.62468261515828e-07	-0.409672336981831	0.265	0.358	0.00634674503171423	0	Tex264
Banf2os	2.62596715848517e-07	2.74364758030756	0.013	0.001	0.00634985118593299	0	Banf2os
Ankrd52	2.6413027131815e-07	-0.269932525767088	0.283	0.382	0.00638693409074419	0	Ankrd52
2010015L04Rik	2.64532967600271e-07	0.915955634482838	0.326	0.253	0.00639667168954215	0	2010015L04Rik
Rbfa	2.65320627348706e-07	-0.646666799482577	0.101	0.172	0.00641571808991907	0	Rbfa
Cdk2ap1	2.68143222169214e-07	-0.64217845880305	0.232	0.317	0.00648397125527376	0	Cdk2ap1
Decr2	2.69039683207075e-07	-0.386828203822194	0.249	0.336	0.00650564857963028	0	Decr2
Txnl4b	2.70166279696833e-07	-0.678857756439031	0.058	0.117	0.00653289080934911	0	Txnl4b
Tmem167b	2.74944215792531e-07	-0.548949163402144	0.09	0.16	0.0066484260820792	0	Tmem167b
Lonrf2	2.74989862632522e-07	-0.270256862786287	0.393	0.491	0.00664952986831702	0	Lonrf2
Mir669a-1	2.76089238409942e-07	1.00673916467455	0.423	0.353	0.00667611387399081	0	Mir669a-1
Ldha	2.79333807621887e-07	-0.285204884697079	0.598	0.689	0.00675457080210485	0	Ldha
Hddc2	2.79583774925241e-07	0.923922142807148	0.253	0.182	0.00676061526146724	0	Hddc2
Oaz2	2.80727248597104e-07	-0.260397978489972	0.444	0.55	0.00678826559832658	0	Oaz2
BC024386	2.81448979284557e-07	3.0086543635929	0.032	0.01	0.00680571776807987	0	BC024386
Tgm2	2.83412511733774e-07	1.33188619231226	0.128	0.076	0.00685319794623439	0	Tgm2
Dok1	2.86519795640952e-07	-2.42093734148693	0.003	0.037	0.00692833517839385	0	Dok1
Bst2	2.86547758845893e-07	-0.447212412663143	0.03	0.08	0.00692901135665253	0	Bst2
Nnmt	2.87015828322203e-07	-1.79781944655288	0.021	0.065	0.00694032974465919	0	Nnmt
Arsb	2.8797077070849e-07	-0.339736712022109	0.547	0.607	0.00696342120650199	0	Arsb
Cyb561d2	2.88785155772731e-07	-0.454448681251692	0.058	0.118	0.0069831138517404	0	Cyb561d2
6330403K07Rik	2.93325371390395e-07	-0.476416903410819	0.441	0.527	0.00709290080559113	0	6330403K07Rik
Tspan31	2.93899965919164e-07	-0.395679372666492	0.234	0.326	0.0071067950758913	0	Tspan31
Usp20	2.97187705440373e-07	-0.324310377448091	0.529	0.618	0.00718629590525366	0	Usp20
Ccnd1	2.97295145174867e-07	-0.656478941784176	0.07	0.134	0.00718889390547347	0	Ccnd1
Mut	3.03350015321134e-07	-0.293075600358929	0.255	0.344	0.00733530672048033	0	Mut
Zfp710	3.04519824040734e-07	-0.291037498298645	0.452	0.536	0.00736359386512898	0	Zfp710
Svil	3.07044559757999e-07	0.30103481612059	0.908	0.858	0.00742464449950818	0	Svil
Mageh1	3.07361623270235e-07	-0.713230125948727	0.051	0.108	0.00743231141229756	0	Mageh1
Klhdc8a	3.08226138017399e-07	-1.05833990637903	0.033	0.084	0.00745321624339873	0	Klhdc8a
Gpr153	3.11588263722667e-07	-0.423684242697717	0.127	0.201	0.00753451580507782	0	Gpr153
Mafg	3.14767455282903e-07	-0.275013507108987	0.462	0.568	0.00761139183619588	0	Mafg
Cct2	3.16015276446284e-07	-0.408938543207107	0.301	0.391	0.00764156539974759	0	Cct2
9530068E07Rik	3.17146795297331e-07	-0.318241479675818	0.27	0.37	0.00766892665708476	0	9530068E07Rik
Set	3.17908415868083e-07	-0.277668115574785	0.421	0.52	0.00768734340410611	0	Set
Abcb10	3.20504315831402e-07	-0.287032297819397	0.467	0.541	0.00775011486111914	0	Abcb10
Klhl4	3.20581726618811e-07	-1.24503610242963	0.22	0.291	0.00775198673136947	0	Klhl4
Vmn2r32	3.24416872625611e-07	2.17765312185414	0.035	0.011	0.00784472439695991	0	Vmn2r32
Sec22c	3.30352705168831e-07	-0.441824476417227	0.134	0.209	0.00798825876368751	0	Sec22c
Ankrd45	3.30493400814686e-07	-0.406509645155363	0.31	0.398	0.00799166092509993	0	Ankrd45
Arl4c	3.30494554799275e-07	-0.827450781446717	0.047	0.103	0.00799168882960127	0	Arl4c
Kcnk13	3.30923053035757e-07	-2.17486023969907	0.248	0.316	0.00800205034545765	0	Kcnk13
Yap1	3.33904469019076e-07	-1.10652561268523	0.082	0.144	0.00807414396535027	0	Yap1
Tle6	3.33989791272527e-07	-1.24744649569583	0.037	0.088	0.00807620714276098	0	Tle6
Spred2	3.34552674048595e-07	0.420928275724903	0.707	0.679	0.00808981821116908	0	Spred2
Clvs2	3.34805604672443e-07	0.512632622000103	0.597	0.522	0.00809593432658436	0	Clvs2
Acr	3.35794930425776e-07	-1.16204275101563	0.058	0.115	0.00811985721262569	0	Acr
Nptx1	3.35919110894183e-07	-3.90900075793809	0.002	0.034	0.00812286002053223	0	Nptx1
Manbal	3.36066221889859e-07	-0.290821838761026	0.257	0.346	0.00812641731151869	0	Manbal
Rab11a	3.36233921606424e-07	-0.28985296108193	0.439	0.537	0.00813047245836493	0	Rab11a
Ndufb10	3.41614806142107e-07	-0.374326138550376	0.247	0.336	0.00826058762732229	0	Ndufb10
mt-Atp6	3.43814012946143e-07	-0.500947518374852	0.408	0.471	0.00831376664705068	0	mt-Atp6
Msh3	3.45115509514123e-07	-0.46130044897164	0.501	0.571	0.008345238135561	0	Msh3
Gm10644	3.46315298005652e-07	-0.72621044262735	0.059	0.12	0.00837425022107467	0	Gm10644
Oplah	3.50088581491487e-07	-0.816195849254788	0.183	0.259	0.00846549198904565	0	Oplah
Sdad1	3.53333859836727e-07	-0.588969225310792	0.165	0.242	0.00854396606471189	0	Sdad1
Nudt16	3.54680693820407e-07	-0.678889709910898	0.063	0.125	0.00857653385727127	0	Nudt16
Rnf215	3.57402018975407e-07	-0.576469641318482	0.079	0.145	0.00864233822084431	0	Rnf215
Pcyt1b	3.59259428901537e-07	-0.252165126107112	0.334	0.422	0.00868725225026806	0	Pcyt1b
Gm1604a	3.61585576010187e-07	-2.79376265970965	0.003	0.036	0.00874350081350233	0	Gm1604a
Atxn1l	3.61976235069313e-07	-0.286214339760274	0.123	0.202	0.00875294734021106	0	Atxn1l
Ppp1r12b	3.63876907548416e-07	-0.269451835152447	0.818	0.867	0.00879890750142824	0	Ppp1r12b
Snrnp25	3.6483972400303e-07	-0.30329820924973	0.066	0.127	0.00882218936611726	0	Snrnp25
Wiz	3.67792963057585e-07	-0.404217121057719	0.354	0.44	0.00889360163969547	0	Wiz
Kctd7	3.72394407518159e-07	-0.292591704797277	0.093	0.163	0.0090048691681966	0	Kctd7
Ehd4	3.75111913237029e-07	-0.333284093024862	0.296	0.387	0.0090705811739846	0	Ehd4
Sema6b	3.75189512981122e-07	-1.83536271455622	0.035	0.084	0.00907245761339651	0	Sema6b
Lpcat3	3.7554068573431e-07	-0.341216626555432	0.399	0.484	0.00908094932174136	0	Lpcat3
Mrps14	3.77094309776046e-07	-0.506701207487089	0.144	0.222	0.00911851750469457	0	Mrps14
Uqcrc2	3.79394085843597e-07	-0.271927644591276	0.347	0.443	0.00917412838978403	0	Uqcrc2
AI837181	3.79698098957399e-07	-0.471891208206838	0.074	0.139	0.00918147973088887	0	AI837181
Pomp	3.81157621637117e-07	-0.567501388485541	0.351	0.418	0.00921677244880714	0	Pomp
Slc25a40	3.88925197101419e-07	-0.571525883382118	0.236	0.313	0.00940460019110942	0	Slc25a40
Large	3.89675377553406e-07	0.266158997926718	0.909	0.902	0.00942274030461892	0	Large
Slc39a13	3.90969515765478e-07	-0.618114991953236	0.191	0.272	0.00945403386072503	0	Slc39a13
Crybg3	3.94941440978648e-07	0.835869086151082	0.339	0.254	0.00955007898430468	0	Crybg3
Stx7	3.95188112574439e-07	-0.385000345489237	0.518	0.585	0.00955604375016251	0	Stx7
Selenbp1	3.97753812067528e-07	-0.516489996283547	0.283	0.377	0.0096180849296049	0	Selenbp1
1110065P20Rik	4.06688921483208e-07	-0.593140390361231	0.077	0.142	0.00983414481038545	0	1110065P20Rik
Psmb4	4.10126767912713e-07	-0.535428943205345	0.183	0.263	0.00991727537489731	0	Psmb4
1810026J23Rik	4.168094080692e-07	-0.331399176496111	0.086	0.155	0.0100788682965213	0	1810026J23Rik
Postn	4.17713245153012e-07	-1.14057502919573	0.03	0.079	0.010100723981045	0	Postn
Mmgt1	4.20211673241892e-07	-0.747683140805952	0.104	0.171	0.0101611384706622	0	Mmgt1
Palm	4.21230684098365e-07	-0.255244026936415	0.566	0.657	0.0101857791721826	0	Palm
Prr16	4.24004962389787e-07	-3.15248852704519	0.351	0.405	0.0102528639955474	0	Prr16
Eif5a2	4.32425728782303e-07	-1.32931094863603	0.09	0.152	0.0104564865476849	0	Eif5a2
Cnksr2	4.33460419839644e-07	-0.86323344989359	0.52	0.566	0.0104815064121424	0	Cnksr2
Gstt1	4.33613483235326e-07	-1.07618031601298	0.048	0.103	0.0104852076381134	0	Gstt1
Slc2a6	4.38776593026651e-07	-0.357113843735019	0.189	0.275	0.0106100567959775	0	Slc2a6
Rps6ka2	4.45813246516784e-07	-0.342571929647218	0.588	0.639	0.0107802101140224	0	Rps6ka2
Glis1	4.46144046593389e-07	-1.75387580610132	0.199	0.265	0.0107882091906747	0	Glis1
Mettl20	4.47473697664541e-07	-0.463738088852325	0.191	0.273	0.0108203614832263	0	Mettl20
Dstn	4.50560620246149e-07	-0.286984696483067	0.552	0.646	0.0108950063581721	0	Dstn
Cog6	4.51555406256156e-07	-0.30772212930968	0.266	0.355	0.0109190612786801	0	Cog6
Dnajb2	4.65162564601197e-07	-0.300357228618362	0.327	0.424	0.0112480959746215	0	Dnajb2
Msl2	4.65677148617378e-07	-0.297420882235062	0.184	0.275	0.0112605391307168	0	Msl2
Tbca	4.66678626171248e-07	-0.27673566057083	0.399	0.484	0.0112847558594469	0	Tbca
Grsf1	4.68172800688351e-07	-0.300625103894145	0.273	0.363	0.011320886493445	0	Grsf1
Snx25	4.69090415132211e-07	-0.271881199878212	0.479	0.563	0.011343075328312	0	Snx25
Faap20	4.69540711162067e-07	-0.647488938301396	0.053	0.112	0.0113539639366099	0	Faap20
Rpl27-ps3	4.69927811122339e-07	-0.451571568023004	0.162	0.248	0.0113633244007493	0	Rpl27-ps3
Shisa2	4.70706141251136e-07	-0.826313061222519	0.032	0.082	0.0113821452015937	0	Shisa2
Dzip1	4.71032253891664e-07	-0.256370367377259	0.453	0.549	0.0113900309313543	0	Dzip1
Sst	4.7117528758215e-07	-2.77105967630186	0.065	0.122	0.011393489629024	0	Sst
Irak2	4.78404157996265e-07	-0.403574886503837	0.16	0.235	0.0115682909445077	0	Irak2
Bsg	4.82253239088262e-07	-0.283326034026528	0.597	0.685	0.0116613655743933	0	Bsg
Lxn	4.84151642123229e-07	-0.747506716112028	0.052	0.108	0.0117072708581818	0	Lxn
Fchsd1	4.85972814655584e-07	-0.679174365916732	0.164	0.24	0.0117513086311867	0	Fchsd1
Atp11a	4.86385978172445e-07	-0.267047081500095	0.532	0.616	0.0117612993381879	0	Atp11a
Zfand5	4.87121279990907e-07	-0.268519046651115	0.37	0.465	0.0117790796714601	0	Zfand5
Rn4.5s	4.88602529966863e-07	1.08119452467096	0.207	0.145	0.0118148977771287	0	Rn4.5s
1110004F10Rik	4.89308994839249e-07	-0.299536587569176	0.278	0.373	0.0118319808042079	0	1110004F10Rik
Mtmr12	4.90484717072296e-07	-0.41665917125379	0.485	0.564	0.0118604109435252	0	Mtmr12
Ppil3	4.92019687114036e-07	-0.259642775679316	0.151	0.228	0.0118975280541045	0	Ppil3
Tmem150cos	4.96069034552218e-07	-2.77572123915628	0.003	0.035	0.0119954453245072	0	Tmem150cos
Tnip2	4.98742214800719e-07	-0.440309788076147	0.154	0.234	0.0120600854960962	0	Tnip2
Ywhaq	5.00960028284099e-07	-0.265767889851492	0.627	0.698	0.0121137144439378	0	Ywhaq
Ppp1r18	5.03842736990294e-07	-0.75487905816858	0.088	0.151	0.0121834212231623	0	Ppp1r18
Emc3	5.04580474534429e-07	-0.281391505789991	0.243	0.335	0.012201260454717	0	Emc3
Prpf19	5.10234965609087e-07	-0.38669876468851	0.141	0.218	0.0123379917033933	0	Prpf19
Nqo2	5.15733148983181e-07	-0.433368075240585	0.271	0.355	0.0124709432755623	0	Nqo2
St3gal3	5.17016303668304e-07	0.432545170981865	0.743	0.75	0.0125019712390033	0	St3gal3
Arl8b	5.18036679822627e-07	-0.344967112140652	0.429	0.515	0.012526644954791	0	Arl8b
Loxl1	5.2248566861323e-07	1.61731502731307	0.138	0.086	0.0126342259527365	0	Loxl1
4930428E07Rik	5.23635726704273e-07	-4.17303052168754	0.21	0.261	0.012662035507436	0	4930428E07Rik
Zdhhc12	5.27943934507146e-07	-0.486458918615761	0.052	0.11	0.0127662122803173	0	Zdhhc12
Eif3c	5.33419791261763e-07	-0.339895060695679	0.289	0.377	0.0128986239725007	0	Eif3c
Nedd1	5.33861436329778e-07	-0.619229062596181	0.114	0.185	0.0129093033918904	0	Nedd1
Dync1i1	5.37458370749744e-07	0.570449003454837	0.606	0.549	0.0129962808630996	0	Dync1i1
Prkci	5.41220157632376e-07	-0.343748895335215	0.313	0.396	0.0130872446317085	0	Prkci
Cdc25a	5.41295188015813e-07	-0.310234703759584	0.141	0.22	0.0130890589414104	0	Cdc25a
Tmem109	5.43662247162339e-07	-0.345471181290287	0.181	0.267	0.0131462967986325	0	Tmem109
Lrrc32	5.47901164260546e-07	-2.58349004266369	0.007	0.042	0.0132487980529843	0	Lrrc32
Fam189a2	5.55568963376983e-07	-0.292954349575189	0.119	0.191	0.0134342131034188	0	Fam189a2
Ncan	5.58682953800877e-07	-0.734865118694552	0.083	0.146	0.013509512505859	0	Ncan
Dck	5.59462915544146e-07	-0.762456319974632	0.113	0.18	0.013528372760773	0	Dck
Wipf2	5.59734569162034e-07	-0.272296334418158	0.506	0.581	0.0135349416169072	0	Wipf2
Cs	5.60036599065987e-07	-0.283504008866036	0.54	0.631	0.0135422450020146	0	Cs
Ano8	5.63759673961775e-07	-0.617775938069818	0.078	0.142	0.0136322726760697	0	Ano8
Gm10419	5.69755491816888e-07	-0.605933000559057	0.036	0.087	0.0137772575476242	0	Gm10419
Amacr	5.71930935194551e-07	-0.996637732590872	0.056	0.113	0.0138298619439394	0	Amacr
Prr24	5.73783690602617e-07	-0.534492649071021	0.051	0.107	0.0138746634224619	0	Prr24
Maea	5.78045538188258e-07	-0.349463276696904	0.393	0.485	0.0139777191589303	0	Maea
Ghdc	5.803234124177e-07	-0.731490875815731	0.134	0.206	0.0140328004356724	0	Ghdc
Timm10	5.8326700688528e-07	-0.509111893778988	0.048	0.104	0.0141039794934929	0	Timm10
Gclm	5.89485239252748e-07	-0.367341725783134	0.56	0.629	0.0142543425703707	0	Gclm
Dcaf4	5.98066769686991e-07	-0.390331446083933	0.091	0.157	0.0144618525578011	0	Dcaf4
Gm17231	5.99817384808562e-07	-0.805659362951594	0.045	0.1	0.0145041841820558	0	Gm17231
Gm2897	6.00925442331651e-07	-0.607788198828729	0.162	0.24	0.0145309781210216	0	Gm2897
Snrpb2	6.01139454126104e-07	-0.554454534297043	0.119	0.19	0.0145361531402233	0	Snrpb2
Sgce	6.12458507292949e-07	0.496505865784269	0.599	0.537	0.0148098591648508	0	Sgce
Rbx1	6.14894519249869e-07	-0.367509106000779	0.377	0.469	0.0148687643699811	0	Rbx1
Tm9sf2	6.16647137094281e-07	-0.303005315281671	0.654	0.723	0.0149111444220768	0	Tm9sf2
Itpka	6.18006503916835e-07	-1.3322789412494	0.018	0.06	0.014944015271213	0	Itpka
Dmbt1	6.19579749251856e-07	-0.367749692255258	0.327	0.418	0.0149820579166591	0	Dmbt1
Furin	6.22011405760939e-07	-0.404533509879981	0.229	0.317	0.0150408578027053	0	Furin
1700024P16Rik	6.23929705618662e-07	-1.18847839831734	0.076	0.135	0.0150872442115649	0	1700024P16Rik
Tcaf1	6.26443731274634e-07	-0.438672466191381	0.236	0.328	0.0151480358659519	0	Tcaf1
Sgtb	6.2998532462872e-07	-0.364474928973598	0.267	0.353	0.0152336751348471	0	Sgtb
H1fx	6.3245093611717e-07	-1.20562101913189	0.038	0.089	0.0152932960862493	0	H1fx
AW554918	6.32906728840888e-07	0.416821009976843	0.828	0.796	0.0153043176101015	0	AW554918
Loxl3	6.32974355369994e-07	-1.30421763185531	0.175	0.252	0.0153059528872018	0	Loxl3
Acox3	6.40553923336135e-07	-0.576836860370479	0.134	0.205	0.0154892344201911	0	Acox3
Zfhx2as	6.42170958595658e-07	1.07614151616769	0.207	0.145	0.0155283359498016	0	Zfhx2as
Crlf3	6.44514515935282e-07	-0.291639077330171	0.315	0.4	0.0155850055098311	0	Crlf3
Rxra	6.4928512801948e-07	-0.429447658432619	0.18	0.26	0.0157003636806391	0	Rxra
Ttll11	6.50313687025763e-07	-0.293791586402058	0.658	0.718	0.01572523526597	0	Ttll11
Gbf1	6.52357777414815e-07	0.326838567255583	0.847	0.835	0.0157746634156676	0	Gbf1
Lsp1	6.62779068584835e-07	-0.937010753359286	0.031	0.079	0.0160266606574499	0	Lsp1
Rgs10	6.70354912797924e-07	-0.88247190521774	0.202	0.272	0.0162098521463666	0	Rgs10
Gm27016	6.77754771024923e-07	3.24136689164668	0.015	0.002	0.0163887881181537	0	Gm27016
Shc3	6.87759405756756e-07	0.656172234188572	0.521	0.45	0.0166307101906041	0	Shc3
Ankrd37	7.04805784525935e-07	-0.982353802721208	0.047	0.101	0.0170429086756216	0	Ankrd37
Fam60a	7.21360965530569e-07	-0.542270243230468	0.137	0.208	0.0174432295074947	0	Fam60a
Irf9	7.2153878806286e-07	-0.41420236778414	0.122	0.195	0.017447529434148	0	Irf9
Fbxl7	7.27643847094276e-07	-1.18293535238282	0.324	0.383	0.0175951558665867	0	Fbxl7
Fam219b	7.45149578547577e-07	-0.345137464737027	0.212	0.294	0.018018461958859	0	Fam219b
Lrrc59	7.45676005023593e-07	-0.330988507939566	0.157	0.234	0.0180311914774755	0	Lrrc59
Ppp1r14b	7.5226230099172e-07	-0.339358129480164	0.134	0.209	0.0181904547002808	0	Ppp1r14b
Snapc5	7.56217375760121e-07	-0.578091159685339	0.106	0.174	0.0182860923632555	0	Snapc5
Porcn	7.60212615483329e-07	-0.45811445827231	0.285	0.37	0.0183827012550024	0	Porcn
Slc38a10	7.69774276176954e-07	-0.256033668507434	0.361	0.458	0.0186139117722349	0	Slc38a10
Rhov	7.72645331391026e-07	-2.2329508294091	0.007	0.041	0.0186833367583664	0	Rhov
2510039O18Rik	7.74252467536555e-07	-0.272273914620564	0.123	0.2	0.0187221989175014	0	2510039O18Rik
Mfap1a	7.78050184251704e-07	-0.335723240118849	0.241	0.326	0.0188140315053904	0	Mfap1a
Aldh2	7.78314937553086e-07	-0.28109511752066	0.312	0.405	0.0188204335049712	0	Aldh2
Sbk1	7.81237217885664e-07	-0.739564609566346	0.078	0.14	0.0188910971656932	0	Sbk1
Gm21972	7.84252355923541e-07	-0.96872567260949	0.047	0.102	0.0189640062185871	0	Gm21972
Bex1	7.84486266354076e-07	-0.70316566124765	0.191	0.268	0.0189696624067079	0	Bex1
Nrsn1	7.859402564092e-07	-0.27676121023093	0.332	0.431	0.0190048213402309	0	Nrsn1
Pros1	7.86187775618124e-07	-0.53398071913121	0.167	0.238	0.0190108066022219	0	Pros1
Plekha6	7.8678980548339e-07	0.285418280239641	0.876	0.864	0.0190253642863938	0	Plekha6
Tmem119	7.87021155562198e-07	-0.918835168454954	0.009	0.045	0.0190309585626495	0	Tmem119
Gm26526	7.92832388023859e-07	-1.1054612445345	0.028	0.074	0.0191714799748049	0	Gm26526
Coro1b	7.92877052393593e-07	-0.266103843226861	0.252	0.349	0.0191725600039295	0	Coro1b
Marcksl1	7.94165277380826e-07	-1.07194388943624	0.02	0.061	0.0192037105723457	0	Marcksl1
AI597468	7.97615725237782e-07	-0.513099006976651	0.145	0.216	0.0192871458519748	0	AI597468
Efhd2	8.03580938679736e-07	-0.508698792986011	0.12	0.193	0.0194313906782147	0	Efhd2
Rhbdl3	8.07344045401057e-07	-0.432671779155358	0.323	0.396	0.0195223863618429	0	Rhbdl3
Ech1	8.08743164211619e-07	-0.299028045066272	0.266	0.357	0.0195562184538011	0	Ech1
Pold4	8.19026216265096e-07	-0.545071684167909	0.09	0.156	0.0198048729355063	0	Pold4
Gabrb2	8.28182385146208e-07	-2.64047019370078	0.16	0.225	0.0200262782552205	0	Gabrb2
Trnt1	8.30571942547191e-07	-0.446044267698854	0.182	0.258	0.0200840601427336	0	Trnt1
A930016O22Rik	8.31417688448125e-07	-2.18873790781698	0.059	0.113	0.0201045111243641	0	A930016O22Rik
Camkk2	8.32210119289064e-07	-0.417048345573798	0.533	0.602	0.0201236728945288	0	Camkk2
Nr2c2ap	8.33760843897001e-07	-0.619149801889475	0.127	0.198	0.0201611709662734	0	Nr2c2ap
Ano2	8.34638574812445e-07	-3.09202636675892	0.446	0.491	0.0201823953775397	0	Ano2
Rdh13	8.34860291768564e-07	-0.316110353417159	0.341	0.433	0.0201877567152557	0	Rdh13
Lingo1	8.41892110453844e-07	0.851309300841705	0.185	0.124	0.0203577931228844	0	Lingo1
Llph	8.53477502418155e-07	-0.536727266364815	0.119	0.19	0.0206379394859734	0	Llph
Aip	8.66214983100234e-07	-0.316320280617775	0.251	0.332	0.0209459445063468	0	Aip
Gnpda2	8.69208477659469e-07	-0.667500964670373	0.204	0.279	0.0210183301982836	0	Gnpda2
Dgcr6	8.73071596699628e-07	-0.309522442863057	0.171	0.247	0.0211117442797937	0	Dgcr6
Fem1c	8.8068658705629e-07	-0.409256758920735	0.287	0.361	0.0212958823616081	0	Fem1c
Cntn3	8.81531779999335e-07	-0.611998866277771	0.568	0.617	0.0213163199721639	0	Cntn3
Mgll	8.84083213904551e-07	-0.410279780941232	0.416	0.319	0.0213780161954259	0	Mgll
Sstr5	8.88166062752069e-07	-2.51051025651736	0.002	0.032	0.0214767435634078	0	Sstr5
Ccdc90a	9.03495711013501e-07	-0.813589112004739	0.096	0.157	0.0218474297880175	0	Ccdc90a
H2-Q9	9.07312824084969e-07	-0.940430099090912	0.089	0.151	0.0219397313991986	0	H2-Q9
Lyrm2	9.1105363949428e-07	-0.703271819365983	0.068	0.127	0.0220301880566112	0	Lyrm2
Snapin	9.17628505894599e-07	-0.256619472032471	0.281	0.373	0.0221891749010373	0	Snapin
Hes6	9.27909935297298e-07	-0.278105937037455	0.076	0.141	0.022437790145424	0	Hes6
Gtdc1	9.29115545801363e-07	0.61437483820801	0.709	0.678	0.0224669430130228	0	Gtdc1
Eps8l1	9.38376762830336e-07	-0.40108003665663	0.137	0.21	0.0226908885020004	0	Eps8l1
Uvrag	9.39528648614724e-07	0.347348603884213	0.795	0.765	0.0227187422521526	0	Uvrag
Gm26573	9.43165374647511e-07	-0.664033161762011	0.058	0.116	0.0228066819243515	0	Gm26573
Rab40b	9.49132459592133e-07	-0.488004808900142	0.214	0.292	0.0229509720053974	0	Rab40b
Glmp	9.74528844285639e-07	-1.19890669603527	0.015	0.054	0.023565081983671	0	Glmp
Rpl39	9.7986787870882e-07	-0.27764026024608	0.355	0.441	0.023694185175058	0	Rpl39
Ncoa3	9.82385451755091e-07	-0.268003305081554	0.553	0.642	0.0237550626088898	0	Ncoa3
Gxylt2	9.88902491927572e-07	2.98762868835547	0.31	0.245	0.0239126511573006	0	Gxylt2
Susd5	9.91117568661294e-07	0.588667238017218	0.338	0.262	0.0239662139277988	0	Susd5
Lsm6	1.00216426219258e-06	-0.422605341480973	0.184	0.26	0.0242333340240788	0	Lsm6
Arpp19	1.01076465993396e-06	-0.321700024283532	0.306	0.397	0.024441300241863	0	Arpp19
Cat	1.02038945008577e-06	-0.61969896352239	0.243	0.317	0.0246740372925239	0	Cat
Tmem116	1.02050901018021e-06	-0.251105430375736	0.23	0.309	0.0246769283751677	0	Tmem116
Pcyt1a	1.0252772132437e-06	-0.319194921537115	0.348	0.433	0.024792228293446	0	Pcyt1a
Cdk18	1.04612965878107e-06	-1.55960123587528	0.171	0.237	0.025296461278985	0	Cdk18
Bik	1.04730347614563e-06	-3.18406209484355	0.052	0.103	0.0253248453566775	0	Bik
Mrpl49	1.05231932243636e-06	-0.7676157382388	0.103	0.166	0.0254461335358335	0	Mrpl49
Apobec3	1.05340315457735e-06	-0.587574287594485	0.124	0.192	0.025472341680835	0	Apobec3
Zfp553	1.0713482547079e-06	-0.891897888952711	0.047	0.1	0.0259062721470916	0	Zfp553
Armcx1	1.07279519727832e-06	-0.542898394678428	0.233	0.312	0.0259412606653871	0	Armcx1
Fn3k	1.07925324475649e-06	-0.618826093351441	0.121	0.189	0.0260974227114566	0	Fn3k
Stag1	1.08949579791763e-06	0.303792198553377	0.909	0.913	0.0263450978894462	0	Stag1
Cnot4	1.09080547291076e-06	0.333475458891209	0.835	0.826	0.0263767671404551	0	Cnot4
Gm14703	1.09406575005535e-06	-1.24653945687679	0.02	0.061	0.0264556039020883	0	Gm14703
Raver2	1.10538577302033e-06	-1.79821755483731	0.074	0.13	0.0267293333774047	0	Raver2
B9d2	1.10910355033416e-06	-0.708336091933115	0.047	0.099	0.0268192329506304	0	B9d2
Unc13a	1.11107163241635e-06	-0.271217287751863	0.728	0.778	0.0268668231434597	0	Unc13a
Man2c1	1.11321363955748e-06	-0.385718861827301	0.384	0.467	0.0269186190181395	0	Man2c1
Cmtm7	1.11914608893903e-06	-1.18556938541748	0.066	0.12	0.0270620715766347	0	Cmtm7
Stk32b	1.12011811304431e-06	1.56570306696097	0.438	0.369	0.0270855760915245	0	Stk32b
2410137M14Rik	1.12932006247249e-06	-2.23722364424351	0	0.027	0.0273080884306473	0	2410137M14Rik
Timd2	1.13242373970698e-06	0.966433551472329	0.259	0.197	0.0273831384498544	0	Timd2
Hadh	1.13307745948608e-06	-0.499943361703869	0.217	0.294	0.0273989460478329	0	Hadh
Nubp1	1.15850646565686e-06	-0.446143741909721	0.159	0.236	0.0280138448460485	0	Nubp1
BC037034	1.16862736074103e-06	-0.505862308595979	0.083	0.146	0.0282585782100788	0	BC037034
Dgkz	1.17079902198195e-06	0.581787170349302	0.641	0.606	0.0283110911505455	0	Dgkz
Tmem237	1.17501983188517e-06	-0.434572385727165	0.212	0.293	0.0284131545548154	0	Tmem237
Blm	1.17650865088987e-06	-0.583437754926887	0.27	0.34	0.028449155687168	0	Blm
4833424O15Rik	1.18445817268593e-06	0.548662225149605	0.483	0.41	0.0286413830737185	0	4833424O15Rik
Slc16a6	1.19891337715141e-06	-0.829667077415699	0.141	0.209	0.0289909243728982	0	Slc16a6
Urm1	1.20325742692219e-06	-0.452034912366944	0.166	0.241	0.0290959678404055	0	Urm1
Herc6	1.22315774450791e-06	-0.705237805648183	0.425	0.476	0.0295771774199457	0	Herc6
Gm11744	1.23006685459703e-06	-2.55187384601793	0.026	0.069	0.0297442466110109	0	Gm11744
9430015G10Rik	1.23900033246688e-06	-0.576988545306528	0.107	0.174	0.0299602670393816	0	9430015G10Rik
Irgm1	1.24096514512674e-06	-0.67150786944843	0.061	0.117	0.0300077781743098	0	Irgm1
Ncbp3	1.24228923729215e-06	-0.408505661094441	0.088	0.155	0.0300397960469614	0	Ncbp3
Gm9844	1.24716812638741e-06	-1.73074544408091	0.01	0.046	0.030157772464174	0	Gm9844
Mrpl36	1.25956336727433e-06	-0.439538118204497	0.088	0.151	0.0304575017840607	0	Mrpl36
Rhoa	1.2673195980923e-06	-0.265212233865828	0.635	0.705	0.0306450552014698	0	Rhoa
Pkdcc	1.27063449905173e-06	-0.480469367243761	0.046	0.099	0.0307252128215698	0	Pkdcc
Vmn2r109	1.27902113702822e-06	1.07670456893902	0.093	0.156	0.0309280101144793	0	Vmn2r109
Slc35f3	1.28475634636367e-06	-0.606555127257664	0.202	0.275	0.0310666932114199	0	Slc35f3
Cyp2c55	1.31257063551398e-06	-0.424676781635163	0.566	0.64	0.0317392705373634	0	Cyp2c55
Hmgn3	1.32417109560105e-06	0.372281149117752	0.743	0.728	0.0320197812627289	0	Hmgn3
Fnbp1	1.32649753301847e-06	0.261996623414984	0.848	0.839	0.0320760368459196	0	Fnbp1
Abhd10	1.32990698444911e-06	-0.425183288191391	0.184	0.263	0.0321584807909638	0	Abhd10
Snf8	1.33884325106215e-06	-0.436829597860641	0.262	0.341	0.0323745686539338	0	Snf8
Mcee	1.34034034138876e-06	-0.252054356546593	0.119	0.188	0.0324107697951216	0	Mcee
Fam26e	1.34081076412521e-06	-1.68142345502295	0.018	0.058	0.0324221450873117	0	Fam26e
Cstad	1.34847248521435e-06	-1.88053458652135	0.006	0.038	0.0326074131649682	0	Cstad
Calb1	1.36215274819781e-06	-4.3024084663276	0.007	0.039	0.0329382156041712	0	Calb1
Capza1	1.36847419559523e-06	-0.290601346112374	0.598	0.676	0.0330910745236883	0	Capza1
Zrsr1	1.37233241901717e-06	-0.33672666986258	0.159	0.235	0.0331843702242543	0	Zrsr1
Helz2	1.37487686216001e-06	-0.296565407661251	0.128	0.202	0.0332458974038911	0	Helz2
Psme3	1.4077230741561e-06	-0.437094306883137	0.143	0.219	0.0340401516561688	0	Psme3
Cspg4	1.40815558473897e-06	1.42836169127292	0.043	0.017	0.0340506101945731	0	Cspg4
Bcl7b	1.41128954580672e-06	-0.400163790718197	0.242	0.328	0.0341263925071522	0	Bcl7b
Myrf	1.42412431757701e-06	-3.31359629188675	0.016	0.054	0.0344367501233296	0	Myrf
Slc18b1	1.42865961733099e-06	-0.584626232091289	0.234	0.306	0.0345464182066806	0	Slc18b1
9830147E19Rik	1.43285367867049e-06	-0.707259502999897	0.243	0.314	0.034647834803931	0	9830147E19Rik
March5	1.44602272827082e-06	-0.344529635719991	0.192	0.273	0.0349662755923166	0	March5
Hist1h1c	1.45169950234226e-06	-0.446254361685532	0.162	0.241	0.0351035456661381	0	Hist1h1c
S1pr2	1.45365733788812e-06	-2.84216778532759	0.017	0.056	0.0351508880874726	0	S1pr2
Fads6	1.46356047511304e-06	-0.806101335240497	0.071	0.129	0.0353903558487084	0	Fads6
Slc9a7	1.46447635923288e-06	-0.305966477965192	0.706	0.73	0.0354125028426102	0	Slc9a7
Mtfr1l	1.4751117561481e-06	-0.317037887828698	0.263	0.348	0.0356696773754171	0	Mtfr1l
Abhd3	1.4753888848436e-06	-1.34761118027119	0.449	0.487	0.035676378624403	0	Abhd3
1700042O10Rik	1.48306940763321e-06	-0.979729226869687	0.016	0.055	0.0358621013459786	0	1700042O10Rik
4930509J09Rik	1.48354181926282e-06	-2.254126282896	0.318	0.37	0.0358735247315943	0	4930509J09Rik
Kctd16	1.4908464912792e-06	-2.25103831683223	0.34	0.397	0.0360501590056224	0	Kctd16
Zfp783	1.51036703706925e-06	0.743209663125151	0.317	0.246	0.0365221853233715	0	Zfp783
Stoml1	1.5197015799265e-06	-0.275671582841281	0.281	0.364	0.0367479039042028	0	Stoml1
Acot10	1.52300507356928e-06	-0.541567909455184	0.124	0.191	0.0368277856839789	0	Acot10
Pih1d1	1.5270202698295e-06	-0.511635475748126	0.068	0.126	0.0369248771447471	0	Pih1d1
9530082P21Rik	1.52790878968707e-06	-0.34980832191846	0.279	0.368	0.0369463624434232	0	9530082P21Rik
Ccdc127	1.57848981286017e-06	-0.326123638425226	0.182	0.261	0.0381694621647718	0	Ccdc127
Tmco4	1.58509874386844e-06	-1.00112703357626	0.181	0.245	0.0383292727254828	0	Tmco4
Tcte2	1.58541619602603e-06	-0.289073723828674	0.45	0.55	0.0383369490361055	0	Tcte2
Syn3	1.58929213726225e-06	-0.639825742899427	0.959	0.96	0.0384306731711384	0	Syn3
Orai3	1.60900332464735e-06	-0.441522475384533	0.062	0.12	0.0389073093932977	0	Orai3
Snx18	1.61005675409783e-06	-0.433459972939342	0.046	0.099	0.0389327823708397	0	Snx18
Grap	1.61492326501982e-06	-0.876617848986499	0.043	0.091	0.0390504594714443	0	Grap
Them6	1.61674444057211e-06	-0.460469455826637	0.046	0.098	0.0390944973174742	0	Them6
Atg2a	1.62034080078251e-06	-0.308706735137654	0.316	0.412	0.039181460903722	0	Atg2a
Gnptab	1.63667646285425e-06	-0.286326548605355	0.395	0.48	0.0395764735482785	0	Gnptab
Klhdc8b	1.63892419457921e-06	-0.314551810131181	0.282	0.376	0.0396308259491198	0	Klhdc8b
Scand1	1.64074932982593e-06	-0.324993281626333	0.104	0.171	0.0396749595445207	0	Scand1
Rbbp7	1.65070486333666e-06	-0.399338927254977	0.325	0.405	0.0399156943003437	0	Rbbp7
Cdr2l	1.65159231518252e-06	-0.251876137696893	0.272	0.36	0.0399371537734284	0	Cdr2l
4930520P13Rik	1.65287836720874e-06	1.25857783001872	0.182	0.123	0.0399682517974745	0	4930520P13Rik
Dnajc30	1.66758149061748e-06	-0.416680409962377	0.061	0.118	0.0403237880246212	0	Dnajc30
Cdr1	1.67231701296747e-06	-0.753112970321999	0.288	0.37	0.0404382976905665	0	Cdr1
Tmem53	1.67731887298648e-06	-0.843586939258889	0.098	0.159	0.0405592476676861	0	Tmem53
Samd3	1.68754381233148e-06	1.31810667618456	0.234	0.172	0.0408064969259875	0	Samd3
Ifi30	1.68808776687005e-06	-0.600041688203191	0.078	0.139	0.0408196502906846	0	Ifi30
Npepl1	1.69062605128241e-06	0.837427009168128	0.182	0.123	0.04088102854606	0	Npepl1
Gm29514	1.69066734910306e-06	-2.7183018667605	0.005	0.035	0.0408820271686611	0	Gm29514
Nt5c	1.69105733703191e-06	-0.270414490760318	0.274	0.365	0.0408914574667687	0	Nt5c
Foxo6	1.69310761530374e-06	-1.6609338057043	0.016	0.054	0.0409410352456597	0	Foxo6
R3hdm4	1.69346537002371e-06	-0.439166534935197	0.338	0.413	0.0409496861125433	0	R3hdm4
Syt16	1.72523731164325e-06	-0.463477603709863	0.672	0.694	0.0417179634328454	0	Syt16
Brat1	1.73266946218297e-06	-0.32877842072385	0.151	0.226	0.0418976802650464	0	Brat1
Hacl1	1.75168065481348e-06	-0.825180713242014	0.18	0.249	0.0423573899140447	0	Hacl1
Gm10036	1.7722413182419e-06	-0.40592018933206	0.147	0.226	0.0428545673164073	0	Gm10036
Fam171a2	1.78377543679121e-06	-0.682310848038353	0.111	0.174	0.0431334738370481	0	Fam171a2
Pom121	1.79645601936763e-06	-0.367545867548695	0.263	0.347	0.0434401030043288	0	Pom121
Pfdn4	1.80187256817624e-06	-0.396156179692774	0.097	0.161	0.0435710805710697	0	Pfdn4
Gm38393	1.80838611641304e-06	-0.524819815540708	0.138	0.214	0.0437285846809837	0	Gm38393
RP23-407N2.2	1.81908115683381e-06	-3.23981859590461	0.001	0.028	0.0439872014533983	0	RP23-407N2.2
Arf5	1.83578717369677e-06	-0.269723971167702	0.356	0.45	0.0443911696471616	0	Arf5
Rassf8	1.83945030844389e-06	-0.464810536567566	0.3	0.394	0.0444797479084818	0	Rassf8
Hmgcs2	1.85168154890263e-06	-0.743888307471523	0.165	0.236	0.0447755115340146	0	Hmgcs2
Gm14322	1.86602791821595e-06	-0.709313631104903	0.335	0.4	0.0451224210903799	0	Gm14322
Sept9	1.87695633342948e-06	-0.849646475430954	0.145	0.211	0.0453866810986581	0	Sept9
Wbp1l	1.89931062218404e-06	0.666603470340857	0.529	0.485	0.0459272301550322	0	Wbp1l
Praf2	1.92246698446596e-06	-0.366151326846934	0.128	0.199	0.0464871741513714	0	Praf2
Ankrd9	1.94194446760381e-06	-1.04087386200166	0.04	0.089	0.0469581591711278	0	Ankrd9
Slc5a6	1.95324868473172e-06	-0.391766768173957	0.108	0.174	0.0472315064454977	0	Slc5a6
4930533B01Rik	1.97082848206534e-06	-1.25227690047436	0.025	0.067	0.047656603524822	0	4930533B01Rik
B3galnt1	1.98525661319922e-06	-0.408565001744734	0.357	0.432	0.0480054901637703	0	B3galnt1
Oma1	1.997009442901e-06	-0.402161895705889	0.229	0.306	0.0482896853387891	0	Oma1
Trim12c	1.99757730122624e-06	-0.777270672610834	0.079	0.137	0.0483034167209518	0	Trim12c
Slc12a3	2.0153199473498e-06	-0.755867644939611	0.043	0.092	0.0487324516468656	0	Slc12a3
Tmem184c	2.02437527335788e-06	-0.574622031547432	0.202	0.276	0.0489514184850668	0	Tmem184c
Sag	2.04277941041376e-06	1.2551113726991	0.362	0.3	0.0493964489232152	0	Sag
Fbxl14	2.04384348295157e-06	-1.14267397945072	0.041	0.09	0.0494221792612519	0	Fbxl14
Gm15584	2.04497780656889e-06	-2.9497838243087	0.001	0.028	0.0494496083406422	0	Gm15584
1700027H10Rik	2.04678098132459e-06	-1.35902488434303	0.022	0.062	0.0494932109094098	0	1700027H10Rik
Srrm4os	2.0523318377307e-06	-0.636655916378665	0.067	0.125	0.0496274361681662	0	Srrm4os
Epha8.1	0	3.42960256318687	0.768	0.154	0	1	Epha8
Rgs6.1	4.80884026863364e-293	2.3972122484517	0.977	0.614	1.1628256653583e-288	1	Rgs6
Gria3.1	7.58444649576975e-285	2.67059656409598	0.923	0.424	1.83399500714208e-280	1	Gria3
Hmcn1.1	1.83864995635089e-264	2.63664003288393	0.943	0.646	4.44603945945209e-260	1	Hmcn1
Dgkb.1	4.22032826236333e-258	2.18547215946258	0.992	0.836	1.02051757712208e-253	1	Dgkb
Nos1.1	7.67178167423141e-255	1.86458233907286	0.992	0.474	1.8551135266459e-250	1	Nos1
Bves.1	7.15541238145616e-230	2.40953779463989	0.825	0.298	1.73025026795991e-225	1	Bves
Cdh12.1	1.63917521905448e-229	2.21446117542459	0.939	0.685	3.96368959719564e-225	1	Cdh12
Bglap.1	9.86270095986753e-222	2.51057114229356	0.57	0.103	2.38489971910557e-217	1	Bglap
Thsd7b.1	1.2772080659042e-219	2.09230009163013	0.953	0.729	3.08841682416294e-215	1	Thsd7b
Gpc6.1	3.00198762965906e-205	-5.59984024173754	0.544	0.865	7.25910628727856e-201	1	Gpc6
Fam19a1.1	1.77073151794502e-201	-6.6325509934536	0.482	0.828	4.28180588354285e-197	1	Fam19a1
Kcnab1.1	3.60428662075762e-200	1.5647415358243	0.984	0.673	8.715525477654e-196	1	Kcnab1
Cadps2.1	5.28858163531135e-200	1.70192926637351	0.967	0.772	1.27883192523464e-195	1	Cadps2
Rbfox1.1	7.3286337025985e-200	-5.14167025642367	0.658	0.89	1.77213691562534e-195	1	Rbfox1
Rarb.1	1.00351790550372e-189	2.01152356860512	0.918	0.602	2.42660664729854e-185	1	Rarb
Gfra1.1	2.46986983466766e-185	1.55481513047778	0.941	0.457	5.97239224720987e-181	1	Gfra1
Stxbp5l.1	3.11216659281812e-182	-2.7969505641249	0.63	0.886	7.5255300380935e-178	1	Stxbp5l
Unc5c	4.75094058024368e-178	-3.40395536714275	0.494	0.843	1.14882494170872e-173	1	Unc5c
Mfsd4.1	5.7182583081561e-177	1.71240666809559	0.905	0.526	1.38273204149523e-172	1	Mfsd4
Slc44a5.1	2.63465236937263e-175	1.58249919100158	0.937	0.648	6.37085289437996e-171	1	Slc44a5
Frmd4a.1	5.64780222521306e-175	1.009377601343	0.994	0.967	1.36569505607877e-170	1	Frmd4a
Fgf14.1	1.24917528133033e-158	1.02995255651348	0.995	0.955	3.02063074778488e-154	1	Fgf14
Chat.1	1.34313119035862e-157	-6.82655035263418	0.071	0.596	3.24782553140617e-153	1	Chat
Pde4b.1	4.22737089978863e-157	-3.38509189934614	0.478	0.805	1.02222055727789e-152	1	Pde4b
Man1a.1	2.49065555936591e-155	1.60308445236375	0.934	0.683	6.02265420810271e-151	1	Man1a
Ryr2	7.4136167445838e-155	1.14288497803673	0.986	0.84	1.79268666500781e-150	1	Ryr2
Vwa5b1.1	1.19288362728716e-154	1.42924963909523	0.875	0.414	2.88451189914309e-150	1	Vwa5b1
Thsd7a.1	2.73499255198797e-154	1.72151971989725	0.914	0.697	6.61348548996212e-150	1	Thsd7a
Epha5.1	5.98408805966531e-154	1.1431390305143	0.994	0.827	1.44701233370767e-149	1	Epha5
Cpne8.1	6.0541919418962e-154	-3.9205019588461	0.48	0.794	1.46396415346992e-149	1	Cpne8
Cacnb2.1	1.10059145194277e-148	1.22310464984081	0.984	0.792	2.66134018994282e-144	1	Cacnb2
Plekha7.1	1.88610470930154e-147	1.75018721091072	0.846	0.47	4.56078979756205e-143	1	Plekha7
Vcan.1	9.55478758572825e-147	2.11505164301674	0.747	0.345	2.31044318610495e-142	1	Vcan
Gsg1l.1	1.97499171639204e-145	2.17570095941531	0.732	0.339	4.7757274694076e-141	1	Gsg1l
Syn2.1	5.40125060020509e-145	-1.88803564366986	0.595	0.894	1.30607640763559e-140	1	Syn2
Bglap2.1	1.23147289377464e-143	2.28799009125712	0.372	0.061	2.97782460443645e-139	1	Bglap2
Oprd1	2.30020031857969e-142	1.63419964011412	0.827	0.399	5.56211439035756e-138	1	Oprd1
Epha6.1	3.21899678715012e-140	1.2503570505457	0.978	0.82	7.7838561310077e-136	1	Epha6
Nxn.1	8.63327665599794e-140	1.70858487151809	0.872	0.552	2.08761262818686e-135	1	Nxn
Airn.1	2.00566961345182e-139	1.39517417360918	0.948	0.786	4.84990969228785e-135	1	Airn
Plekha5.1	2.24366404744848e-135	0.87988802780812	0.992	0.955	5.42540403313518e-131	1	Plekha5
Celf4	2.13909131908377e-133	0.801176966913701	0.992	0.975	5.17253671867647e-129	1	Celf4
Ptch2.1	2.18770348105159e-133	3.34287603253152	0.375	0.073	5.29008578753086e-129	1	Ptch2
Auts2.1	3.10652712821269e-132	0.954486534858924	0.995	0.876	7.51189324873109e-128	1	Auts2
Il20ra.1	2.52359407853084e-130	2.38545698188808	0.599	0.223	6.10230284129542e-126	1	Il20ra
Cmah.1	2.86196554236244e-130	1.50938504897166	0.876	0.591	6.92051887798662e-126	1	Cmah
Grb14.1	6.33738378128449e-130	1.721218537586	0.795	0.401	1.5324427721524e-125	1	Grb14
Arhgap15.1	6.01107007596426e-129	1.56716623096902	0.863	0.554	1.45353685506892e-124	1	Arhgap15
Igsf21.1	6.40419774164269e-129	2.36036136725193	0.701	0.346	1.54859905590662e-124	1	Igsf21
Etv1.1	1.49625779292809e-126	1.06437661647148	0.971	0.491	3.61810096907941e-122	1	Etv1
Casz1.1	9.52093179619798e-126	-3.01768340291788	0.241	0.663	2.30225651763863e-121	1	Casz1
Fat1.1	2.98268809300901e-124	2.03612465614966	0.706	0.349	7.21243807770509e-120	1	Fat1
Fam155a.1	4.9171954741851e-123	0.684821331140429	0.996	0.995	1.1890270376127e-118	1	Fam155a
Bnc2.1	2.11712994088877e-122	-6.58269196837885	0.197	0.597	5.11943191006313e-118	1	Bnc2
Chrna7.1	4.78537684235477e-121	1.87448800909005	0.801	0.498	1.15715197424981e-116	1	Chrna7
Garnl3.1	5.14442538834421e-121	0.80428787810878	0.987	0.96	1.24397350315551e-116	1	Garnl3
Fam19a5.1	7.26960298408786e-120	-3.91914398464903	0.209	0.626	1.75786269758228e-115	1	Fam19a5
Pcdh9	1.06812617844926e-118	0.711303552349291	0.992	0.901	2.58283591210815e-114	1	Pcdh9
6330403A02Rik	7.65103198010343e-118	-3.76900135252045	0.161	0.591	1.85009604310881e-113	1	6330403A02Rik
Cacna1e.1	1.14085287746657e-116	-2.34717859947802	0.627	0.831	2.75869634300191e-112	1	Cacna1e
Grid2	1.83310839598153e-115	0.752268739728807	0.996	0.94	4.43263941232293e-111	1	Grid2
Pld5.1	1.52741278335256e-112	-4.05807969816842	0.549	0.757	3.69343685142481e-108	1	Pld5
Alcam.1	1.89340157124284e-112	1.08580262865961	0.992	0.761	4.57843433942232e-108	1	Alcam
Creb5.1	2.49977669380972e-111	1.23883493753657	0.782	0.351	6.04471002330129e-107	1	Creb5
Tenm3.1	2.74351174851549e-110	1.10957439793492	0.967	0.797	6.63408575908531e-106	1	Tenm3
Zbtb7c.1	8.03460128010282e-110	-2.97363304857222	0.346	0.689	1.94284693554166e-105	1	Zbtb7c
Grid1.1	1.50090986225145e-109	1.1064589321415	0.897	0.688	3.62935013791024e-105	1	Grid1
Magi1.1	1.31984759753164e-108	0.816096548949922	0.992	0.951	3.19152347559127e-104	1	Magi1
Kcnn3	1.61937345597017e-108	-2.991716981045	0.268	0.644	3.91580695388147e-104	1	Kcnn3
Lrp1b.1	7.09910443408353e-108	-2.75997864941747	0.744	0.858	1.71663444320574e-103	1	Lrp1b
Wwc2.1	1.4583447776563e-107	1.07102730662051	0.932	0.817	3.52642350685069e-103	1	Wwc2
Slit3	6.98157566695448e-107	1.00677640707008	0.93	0.696	1.68821481202626e-102	1	Slit3
Kcnt2.1	9.86569414435233e-107	0.848053751329921	0.994	0.835	2.38562350104584e-102	1	Kcnt2
Tspan18	8.33314200799137e-106	1.34299818536776	0.863	0.585	2.01503706895239e-101	1	Tspan18
Syt2.1	5.02495826643405e-105	1.38431369169946	0.83	0.508	1.21508515840642e-100	1	Syt2
Sv2c	1.07530015257082e-104	-4.41312014427228	0.416	0.693	2.60018329893149e-100	1	Sv2c
Pcsk6.1	2.19194541588282e-104	2.77984595697939	0.518	0.196	5.30034321014624e-100	1	Pcsk6
C1ql1.1	5.50928098087194e-104	1.82117057806447	0.427	0.112	1.33219923398464e-99	1	C1ql1
Dok5.1	2.43666521105314e-103	1.90192134768703	0.747	0.476	5.89210014684761e-99	1	Dok5
Tmem150c.1	1.21984076065899e-102	1.9674922397127	0.753	0.465	2.9496969433495e-98	1	Tmem150c
Pcdh15.1	2.86247752891649e-102	0.971672102675869	0.996	0.92	6.92175691267297e-98	1	Pcdh15
Abcc8.1	1.12343222845038e-101	-5.24620223012731	0.151	0.528	2.71657147161587e-97	1	Abcc8
Dock4.1	2.27472536491743e-101	-1.48773381965295	0.738	0.889	5.50051340490683e-97	1	Dock4
Dach2.1	6.89275019791405e-101	1.84667483188778	0.799	0.579	1.6667359253576e-96	1	Dach2
Slc6a17.1	1.43511060778208e-100	-4.58958238601575	0.034	0.443	3.47024096067786e-96	1	Slc6a17
Ablim2.1	1.44839021533502e-100	0.9840832471187	0.959	0.882	3.50235237970161e-96	1	Ablim2
Plxna4	6.04848120213779e-99	-4.59123159688941	0.28	0.61	1.46258323948894e-94	1	Plxna4
Sntb1	3.00173324163466e-98	0.986445808109128	0.962	0.822	7.25849115159678e-94	1	Sntb1
Adamts5.1	3.73389368607506e-98	1.49065588412822	0.756	0.392	9.0289283222981e-94	1	Adamts5
Pdlim5.1	4.47266157796902e-98	1.04493954129975	0.941	0.8	1.08153429616869e-93	1	Pdlim5
Atrnl1.1	6.19976366072559e-98	0.799477200440844	0.984	0.92	1.49916485080005e-93	1	Atrnl1
Ptprg.1	6.64881637654393e-98	0.818316537584148	0.992	0.919	1.60775028801209e-93	1	Ptprg
Kctd8.1	2.26860921038101e-97	-5.15070944498965	0.311	0.622	5.48572393162231e-93	1	Kctd8
Kalrn.1	1.9317450891217e-96	-2.27335220561549	0.6	0.799	4.67115280000519e-92	1	Kalrn
Unc5d.1	3.47668482527627e-96	-4.71124533357278	0.422	0.677	8.40697157600054e-92	1	Unc5d
Lrfn2.1	4.49303221268608e-96	-4.89619971644389	0.162	0.522	1.08646011934962e-91	1	Lrfn2
Ctnna2	6.41850648272813e-96	-0.904563883797084	0.99	0.992	1.55205905258849e-91	1	Ctnna2
Wipi1.1	8.41338636987496e-95	1.49003889150247	0.781	0.493	2.03444095809946e-90	1	Wipi1
Ccnjl.1	1.74858570300484e-94	2.07700019382513	0.563	0.241	4.228255088436e-90	1	Ccnjl
Dusp15.1	4.08856407791032e-94	2.74347842899005	0.42	0.132	9.88655679679494e-90	1	Dusp15
Arid5b.1	1.75686549685369e-92	1.16644569922762	0.913	0.779	4.24827645794192e-88	1	Arid5b
Grik4.1	5.39381006457257e-91	1.00337107525302	0.927	0.789	1.30427721171429e-86	1	Grik4
Abca1.1	1.12383272539369e-90	1.95105569820009	0.638	0.33	2.71753991327449e-86	1	Abca1
Alk.1	1.6691335270516e-90	-3.363079948703	0.62	0.78	4.03613178176348e-86	1	Alk
Grm7	3.43256055708758e-89	-2.16335586197095	0.822	0.903	8.30027468309347e-85	1	Grm7
Robo1.1	4.82141788143465e-88	0.922890583632681	0.943	0.719	1.16586705790971e-83	1	Robo1
Slc5a7.1	9.13304866155371e-88	-2.42448684198833	0.247	0.621	2.2084624968503e-83	1	Slc5a7
Dpp10.1	1.56547866838732e-87	1.66722293732689	0.834	0.612	3.78548396802739e-83	1	Dpp10
Kitl.1	1.69046797874387e-87	1.76630086601943	0.613	0.282	4.08772061940056e-83	1	Kitl
Trpc4.1	1.36941337179913e-86	1.19261295976183	0.842	0.555	3.31137847434747e-82	1	Trpc4
Ass1.1	3.07429726574416e-86	1.02361839178156	0.873	0.61	7.43395821829596e-82	1	Ass1
P2ry6.1	8.67990955705071e-86	1.52505739829697	0.673	0.339	2.09888892999043e-81	1	P2ry6
Slco3a1.1	1.02320352392316e-85	0.89366724781567	0.951	0.829	2.47420844119859e-81	1	Slco3a1
Bglap3.1	1.208116138972e-85	1.79803862821159	0.229	0.036	2.92134563564819e-81	1	Bglap3
Fry.1	2.22746219558734e-85	0.916347055402989	0.937	0.889	5.38622633514975e-81	1	Fry
Plch2.1	5.69283368915048e-85	1.34573188180993	0.741	0.417	1.37658411437348e-80	1	Plch2
Sgcd.1	6.02703719405401e-85	1.02796673527596	0.976	0.862	1.4573978638942e-80	1	Sgcd
Rgs7.1	6.14538104632289e-85	0.842040838018162	0.961	0.893	1.48601459081134e-80	1	Rgs7
Kcnq4.1	9.62579857874591e-85	1.26962278538469	0.708	0.358	2.32761435432655e-80	1	Kcnq4
Lrrfip1	4.21199411252176e-84	0.654686495743709	0.995	0.975	1.01850229634889e-79	1	Lrrfip1
Kcnj3.1	6.54310364626433e-84	0.959602351008818	0.914	0.679	1.58218789270318e-79	1	Kcnj3
Galntl6.1	2.55108620058923e-82	0.593572267297251	0.973	0.816	6.16878154164483e-78	1	Galntl6
Meis1.1	3.1144474444156e-82	-2.53150466212505	0.237	0.589	7.53104536534137e-78	1	Meis1
Syt1.1	7.96766174098223e-82	-0.741224716175671	0.989	0.998	1.92666028558691e-77	1	Syt1
Add3.1	9.26664812273556e-82	1.12780263625967	0.908	0.778	2.24076818255869e-77	1	Add3
Pbx1.1	9.68325875561014e-82	-2.0942478166877	0.472	0.731	2.34150879969409e-77	1	Pbx1
Plxnd1	1.35188666008052e-81	1.88552344247083	0.486	0.184	3.26899713274071e-77	1	Plxnd1
Trpc7.1	1.99852548715073e-81	-4.30849288997923	0.11	0.454	4.83263448047919e-77	1	Trpc7
Dpysl3.1	7.22186257740015e-81	0.784291253272444	0.981	0.935	1.74631858984113e-76	1	Dpysl3
Ptprt.1	2.23098482165377e-80	-5.82710568510272	0.541	0.724	5.39474439724099e-76	1	Ptprt
Unc13c.1	5.05825967087793e-80	1.13097601378242	0.861	0.648	1.22313777101499e-75	1	Unc13c
Plcxd3.1	2.62796185548798e-79	-2.59733684835191	0.623	0.76	6.35467456275547e-75	1	Plcxd3
Sel1l3.1	1.29216870388191e-77	-2.51179162526806	0.137	0.495	3.12459314285684e-73	1	Sel1l3
Lrrc4c.1	1.86748499294437e-77	0.836326487819194	0.984	0.828	4.51576546143879e-73	1	Lrrc4c
Vat1l	3.0562521619903e-77	-1.37793518768733	0.677	0.86	7.39032335290873e-73	1	Vat1l
Sorl1.1	1.06218317415249e-76	-1.40450764846289	0.463	0.765	2.56846513341814e-72	1	Sorl1
Slc35f1.1	2.03224989962729e-76	1.78408094519303	0.71	0.465	4.91418348228875e-72	1	Slc35f1
Grik1.1	2.41600988594761e-76	-3.96098390275839	0.501	0.693	5.8421535052099e-72	1	Grik1
Kcnd3	3.06576115070017e-76	0.865249972440389	0.944	0.835	7.41331703850808e-72	1	Kcnd3
Plcl1.1	5.69109144836622e-76	-2.69192897273884	0.603	0.785	1.37616282312944e-71	1	Plcl1
Enox1.1	6.30744683268844e-76	-1.68393601438231	0.761	0.86	1.52520371861239e-71	1	Enox1
Slc35d3.1	1.33178204367595e-75	1.04730694077982	0.592	0.244	3.22038215981281e-71	1	Slc35d3
Epha4.1	1.40670775363303e-75	1.46138259212975	0.605	0.291	3.40156001906003e-71	1	Epha4
Spock1.1	1.43081620905629e-75	-5.90842246817628	0.392	0.613	3.45985667511902e-71	1	Spock1
Tmem255b.1	2.40402528523337e-75	1.71595267258819	0.603	0.299	5.81317354222282e-71	1	Tmem255b
Asap1.1	3.93978611707509e-74	0.888908934953868	0.927	0.825	9.52679680969929e-70	1	Asap1
Susd4.1	2.0225146242767e-73	1.84805868438802	0.741	0.561	4.89064261296349e-69	1	Susd4
Trps1	3.76087176594614e-73	-2.66112285033552	0.28	0.609	9.09416401723436e-69	1	Trps1
Lgr5.1	1.62856290334854e-72	3.38523197050134	0.458	0.203	3.93802795658711e-68	1	Lgr5
Rtn4rl1.1	3.18955568641171e-72	1.77488121645248	0.551	0.266	7.71266460531215e-68	1	Rtn4rl1
Tac1.1	4.01116540975928e-72	-5.94560283614173	0.041	0.362	9.69939907733893e-68	1	Tac1
Gfra2.1	3.26444809693595e-71	-4.81518119062178	0.115	0.425	7.89376194320082e-67	1	Gfra2
1700025G04Rik.1	3.49509671955974e-71	1.23478798954079	0.825	0.653	8.45149337756741e-67	1	1700025G04Rik
Col5a2.1	8.40723490287456e-71	1.46727780858725	0.685	0.415	2.0329534718641e-66	1	Col5a2
Basp1	1.75258902658635e-70	-3.12906584030031	0.054	0.384	4.23793552518845e-66	1	Basp1
Syt6.1	3.1814762800218e-70	-1.62680155212896	0.416	0.696	7.69312779272071e-66	1	Syt6
Rbfox3.1	1.94115520657476e-69	1.05312962171761	0.841	0.666	4.69390740501843e-65	1	Rbfox3
Cntnap2.1	2.63618966937677e-69	-1.81352091157579	0.982	0.99	6.37457023951996e-65	1	Cntnap2
Dtnb.1	2.85917208673396e-69	0.888731277354706	0.904	0.827	6.91376402293139e-65	1	Dtnb
Nell1	1.03292835548257e-68	-2.02218622555104	0.615	0.77	2.4977240563924e-64	1	Nell1
Fbn1.1	2.44609879402209e-68	1.58334620983823	0.59	0.31	5.91491149382483e-64	1	Fbn1
Pitpnm3.1	3.69417948070404e-68	1.42739345392662	0.678	0.398	8.93289540229043e-64	1	Pitpnm3
Egfem1.1	4.49952105076524e-68	0.570077185621628	0.954	0.806	1.08802918528554e-63	1	Egfem1
Ctnna3	7.15601940255004e-68	0.906657753469948	0.922	0.796	1.73039705173063e-63	1	Ctnna3
Opcml.1	1.18793044131779e-67	2.2108756755565	0.758	0.577	2.87253460015055e-63	1	Opcml
Enpp1.1	1.93995222305818e-67	1.17832377503435	0.746	0.478	4.69099847057698e-63	1	Enpp1
Popdc3.1	3.91031710645326e-67	1.55655741245103	0.637	0.361	9.45553779511462e-63	1	Popdc3
Rnf144b.1	6.89611405515947e-67	0.899251180406025	0.815	0.591	1.66754933967811e-62	1	Rnf144b
Cdk14	7.45308527230998e-67	0.83126061390896	0.932	0.851	1.80223054969728e-62	1	Cdk14
Thsd4.1	1.39307433944542e-66	-3.11280117375883	0.508	0.694	3.36859306021297e-62	1	Thsd4
Itm2c	1.50101074883027e-66	-1.82247829419628	0.301	0.619	3.62959409174646e-62	1	Itm2c
Lpp.1	2.62207551587375e-66	1.05979892853216	0.865	0.721	6.34044080493432e-62	1	Lpp
Atp8a2.1	6.53886806793878e-66	1.04869259908114	0.871	0.786	1.58116368750828e-61	1	Atp8a2
Arhgef28.1	3.04389545980244e-65	0.578964167394203	0.981	0.954	7.36044361134828e-61	1	Arhgef28
Igsf3.1	7.87607575322232e-65	-1.73832872569933	0.219	0.546	1.90451387788669e-60	1	Igsf3
Ppp3ca.1	1.02651989408648e-64	-1.00569719053863	0.919	0.966	2.48222775589053e-60	1	Ppp3ca
Pid1.1	2.46725066584613e-64	0.848163222908408	0.918	0.807	5.96605883508252e-60	1	Pid1
Cd47	3.92364915877214e-64	-1.2059974183434	0.58	0.808	9.48777603082691e-60	1	Cd47
Igf2r	4.78563796185153e-64	1.33952672380732	0.72	0.502	1.15721511555532e-59	1	Igf2r
Mkx.1	4.8916449584079e-64	2.11161365061853	0.453	0.203	1.18284866739261e-59	1	Mkx
Klhl32.1	5.06931884858403e-64	-2.32591009595988	0.506	0.693	1.2258119907761e-59	1	Klhl32
Kcnk2.1	6.81198897005388e-64	-2.94969481975585	0.339	0.591	1.64720705284873e-59	1	Kcnk2
Magi2	7.11110318477878e-64	0.564547275346613	0.992	0.971	1.71953586111136e-59	1	Magi2
Skap2.1	8.23854324077077e-64	-1.14284093591112	0.69	0.862	1.99216214105078e-59	1	Skap2
Apcdd1.1	1.8982770471855e-63	2.56621163947967	0.23	0.054	4.59022372779925e-59	1	Apcdd1
Svil.1	2.50822429799557e-63	0.782780835549139	0.944	0.853	6.06513717498309e-59	1	Svil
Kcnj5.1	4.75828717803342e-63	1.3312885763085	0.548	0.259	1.15060142252026e-58	1	Kcnj5
Calcrl.1	1.49618726498404e-62	-2.36892916027784	0.353	0.601	3.6179304254579e-58	1	Calcrl
Scn9a.1	1.81442625667771e-62	-1.28421419971557	0.632	0.817	4.38746413127238e-58	1	Scn9a
Fam78b	2.23440204527937e-62	0.790481672922304	0.933	0.843	5.40300758569006e-58	1	Fam78b
Tspan7.1	3.07654223211332e-62	-1.45248456475378	0.435	0.704	7.43938677147321e-58	1	Tspan7
Entpd3.1	1.77477055663023e-61	0.839181674221233	0.9	0.692	4.29157268298755e-57	1	Entpd3
Ppfia2.1	1.90238655309197e-61	0.704479011911399	0.973	0.951	4.6001609240317e-57	1	Ppfia2
Ephx1.1	5.65724908831331e-61	2.01640803758453	0.403	0.162	1.36797940204504e-56	1	Ephx1
Bmp2k.1	8.1795625996522e-61	1.25300697892797	0.737	0.487	1.9779000322219e-56	1	Bmp2k
Scn3b.1	8.38240541558625e-61	-1.95072539478278	0.153	0.471	2.02694945354291e-56	1	Scn3b
Farp1.1	2.70998629188703e-60	0.963148453850686	0.884	0.809	6.55301785241203e-56	1	Farp1
Oprk1.1	4.20789916577014e-60	-5.23678726537463	0.038	0.317	1.01751209727488e-55	1	Oprk1
Dmkn.1	6.661834560038e-60	-3.33855245319176	0.068	0.362	1.61089821496279e-55	1	Dmkn
Colq.1	1.03480575833596e-59	-7.37258544237922	0.046	0.32	2.50226380423218e-55	1	Colq
Tnr.1	1.26907583794241e-59	0.617891487923327	0.805	0.55	3.06875228372855e-55	1	Tnr
Sphkap.1	1.30211284150475e-59	-1.94964225464118	0.551	0.727	3.14863906204264e-55	1	Sphkap
Nkain2.1	2.32850604807978e-59	-1.06189531247087	0.963	0.974	5.63056047486172e-55	1	Nkain2
Chrm2.1	3.81977330420496e-59	0.767814358622924	0.923	0.804	9.236593826898e-55	1	Chrm2
Gas6.1	8.18222388757563e-59	1.33200035119687	0.744	0.599	1.97854355825466e-54	1	Gas6
Sgcz.1	9.55347028412475e-59	-2.96513533076502	0.686	0.814	2.31012464940421e-54	1	Sgcz
Tmem108.1	1.00162723968783e-58	0.692653834247864	0.92	0.759	2.42203482828915e-54	1	Tmem108
Ndst4	2.24510989027455e-58	0.592851684850339	0.987	0.782	5.4289002256729e-54	1	Ndst4
Matk	1.44406816916447e-57	-2.23740398134383	0.068	0.361	3.49190123985661e-53	1	Matk
Tmod1.1	1.7361603013668e-57	0.852119217001384	0.872	0.706	4.19820922473506e-53	1	Tmod1
Kcnd2	2.70184241124902e-57	-1.47312305145346	0.897	0.899	6.53332513464126e-53	1	Kcnd2
Htr4.1	2.8830687627672e-57	-2.57985039825193	0.3	0.548	6.97154857524738e-53	1	Htr4
Clmp.1	5.92452527798171e-57	1.26713001361488	0.705	0.454	1.43260945746876e-52	1	Clmp
Scg2.1	1.67279035454277e-56	-1.82257650820781	0.538	0.754	4.04497435631987e-52	1	Scg2
Cacna1c.1	1.77412429275218e-56	0.52722743305214	0.956	0.866	4.29000995230405e-52	1	Cacna1c
Gng2.1	2.16163006440649e-56	-1.56475417913367	0.604	0.797	5.22703765874132e-52	1	Gng2
Clvs1.1	2.35524038655502e-56	0.651948604237296	0.958	0.903	5.6952067787287e-52	1	Clvs1
Ank2.1	2.69019167736571e-56	1.02543438656523	0.999	0.995	6.50515249503801e-52	1	Ank2
Fam19a2.1	3.51026881167619e-56	-5.93951847443478	0.487	0.638	8.48818101351418e-52	1	Fam19a2
A730090N16Rik.1	5.35052506896251e-56	1.64537140826763	0.539	0.296	1.29381046692582e-51	1	A730090N16Rik
Scube1.1	8.66099174798512e-56	-2.4015226714848	0.378	0.599	2.09431441458028e-51	1	Scube1
Lmx1b.1	1.02959759924047e-55	2.60395262511923	0.361	0.144	2.48966995472337e-51	1	Lmx1b
Gm20631.1	1.38384632179549e-55	2.7059358630745	0.234	0.065	3.34627879073368e-51	1	Gm20631
Lrrtm3	1.66706648742636e-55	0.696471793780416	0.932	0.731	4.03113347324567e-51	1	Lrrtm3
Prickle2.1	2.37313253095012e-55	-1.30166545928444	0.711	0.823	5.73847177309048e-51	1	Prickle2
Nhsl2.1	4.38156892676745e-55	-2.13168458762442	0.228	0.508	1.05950718218164e-50	1	Nhsl2
Ptprj	4.60205144382883e-55	0.805517494194378	0.891	0.739	1.11282205963225e-50	1	Ptprj
Ubash3b.1	7.0987928536976e-55	-2.11837110954847	0.267	0.53	1.71655909995262e-50	1	Ubash3b
Gucy1a3.1	9.03932004332413e-55	-1.54057687042286	0.329	0.617	2.18579797967621e-50	1	Gucy1a3
Zcchc12.1	1.33078997090751e-54	-1.76305482840034	0.29	0.586	3.21798322865145e-50	1	Zcchc12
Dpyd.1	1.591572341014e-54	-0.716636016404471	0.986	0.988	3.84858107780596e-50	1	Dpyd
Sh3bp4.1	1.99555230523009e-54	1.62861566433777	0.628	0.413	4.82544502927688e-50	1	Sh3bp4
Samd4.1	3.47927980441905e-54	0.75247257735262	0.906	0.751	8.4132464950657e-50	1	Samd4
Sv2b.1	3.91950338550307e-54	0.886742420820847	0.849	0.667	9.47775113648497e-50	1	Sv2b
Ifitm2.1	1.14887054503964e-53	-2.31486433074148	0.123	0.408	2.77808386496035e-49	1	Ifitm2
1810041L15Rik.1	1.20836701134392e-52	-2.43653660254881	0.178	0.45	2.92195227013072e-48	1	1810041L15Rik
Tlx2.1	1.23517160649467e-52	-2.89741579866143	0.043	0.309	2.98676846166476e-48	1	Tlx2
Tcf7l2.1	3.43082362054029e-52	-2.1464146366557	0.249	0.519	8.29607459682846e-48	1	Tcf7l2
Erc2	7.83454724740514e-52	-0.605040445564214	0.963	0.982	1.89447186989504e-47	1	Erc2
Rgs4	1.58643379074549e-51	-3.26298598679164	0.072	0.337	3.83615554940167e-47	1	Rgs4
Begain.1	1.75654317784495e-51	1.20169959183201	0.578	0.327	4.24749705834688e-47	1	Begain
9530059O14Rik.1	2.04449124883145e-51	-1.95992929742384	0.289	0.568	4.94378428879933e-47	1	9530059O14Rik
Emb	2.76768915529375e-51	-1.63709792864927	0.242	0.516	6.69254914641581e-47	1	Emb
Eya4.1	3.55121287945145e-51	2.77794716808148	0.457	0.245	8.58718786380156e-47	1	Eya4
Mgll.1	3.68507320650362e-51	-3.83004422537025	0.118	0.376	8.91087552064639e-47	1	Mgll
Hcn1	4.58914313149279e-51	-2.70027644328779	0.453	0.643	1.10970070062627e-46	1	Hcn1
Sorcs2.1	8.04505840797574e-51	1.95849356635607	0.553	0.338	1.94537557363261e-46	1	Sorcs2
Dab2ip.1	8.98882705161327e-51	1.02499476537491	0.792	0.664	2.1735882693506e-46	1	Dab2ip
Tes.1	1.30546933028337e-50	1.1201546263582	0.751	0.519	3.15675538755821e-46	1	Tes
Synpo2	1.58849893151788e-50	0.768535348863158	0.862	0.642	3.84114926630338e-46	1	Synpo2
Crispld1.1	2.24513272945954e-50	-3.72814341760689	0.115	0.365	5.42895545310611e-46	1	Crispld1
Myl1.1	2.48912657287779e-50	-5.08770530693343	0.041	0.286	6.01895696587578e-46	1	Myl1
Dclk1.1	3.16085520882866e-50	-0.748914642195643	0.794	0.915	7.64326398046858e-46	1	Dclk1
Ncam1	3.28950957298664e-50	0.520474685013529	0.984	0.979	7.954363098439e-46	1	Ncam1
Rit2.1	8.83485866421117e-50	0.556903008057556	0.976	0.91	2.1363571735929e-45	1	Rit2
Ppp1r14c.1	1.13554827581716e-49	1.79514502631669	0.591	0.375	2.74586928575348e-45	1	Ppp1r14c
Cd24a.1	1.88487845427859e-49	-2.49796779328441	0.178	0.454	4.55782459029105e-45	1	Cd24a
Pbx3.1	2.01959553828139e-49	-4.39437063539418	0.161	0.406	4.88358397111822e-45	1	Pbx3
Epha7.1	3.86001791898949e-49	-2.71519511797618	0.128	0.387	9.33390932990848e-45	1	Epha7
Npy1r.1	4.27487486024056e-49	-4.83259370702452	0.016	0.251	1.03370748995477e-44	1	Npy1r
Adcy5.1	5.87166372587488e-49	1.23401089779595	0.713	0.532	1.41982700555381e-44	1	Adcy5
Stard13.1	8.25904286474687e-49	1.31200371118607	0.632	0.435	1.99711915512444e-44	1	Stard13
AW551984	9.18962513355396e-49	-1.81120825107894	0.156	0.435	2.22214325354468e-44	1	AW551984
Kcnq3.1	9.22498323718259e-49	0.499501950420878	0.995	0.923	2.23069319658312e-44	1	Kcnq3
Lrch1.1	1.05062549072571e-48	1.12720425680543	0.8	0.681	2.54051749912385e-44	1	Lrch1
Mcam	1.42395008139531e-48	-3.02390599790233	0.052	0.304	3.443253691822e-44	1	Mcam
Sgpp2.1	1.54250027393173e-48	-0.769853047848566	0.804	0.909	3.72991991239432e-44	1	Sgpp2
Dnah11	2.70859313153649e-48	2.33485827055129	0.238	0.075	6.54964905136838e-44	1	Dnah11
Astn2.1	4.26666896933103e-48	-2.72485476594604	0.686	0.794	1.03172322347394e-43	1	Astn2
Nrp1.1	5.17265733715118e-48	-3.27639397837553	0.143	0.389	1.25080027069653e-43	1	Nrp1
Neurl1a.1	9.78196205236647e-48	0.80440889524942	0.866	0.782	2.36537624388274e-43	1	Neurl1a
Cd200.1	1.15903889835975e-47	-1.57416020340882	0.359	0.61	2.80267196012371e-43	1	Cd200
Lrrc3b.1	1.44910252948497e-47	1.3199557597779	0.581	0.345	3.50407482654761e-43	1	Lrrc3b
Gm2516.1	1.46530950501969e-47	1.71519261333694	0.549	0.367	3.54326491408812e-43	1	Gm2516
Elavl4	3.20408421414547e-47	0.476909340606471	0.989	0.984	7.74779603822515e-43	1	Elavl4
Spock3.1	3.39718515533852e-47	-2.3675008289604	0.647	0.775	8.21473342412407e-43	1	Spock3
Gap43.1	5.84639841273196e-47	-1.10893106938493	0.582	0.781	1.41371760018271e-42	1	Gap43
Tle2	5.9006840492855e-47	1.40296184762539	0.544	0.319	1.42684440995773e-42	1	Tle2
Zfhx4.1	1.4093460876304e-46	0.768750818186954	0.923	0.8	3.40793977449907e-42	1	Zfhx4
Ppm1h.1	4.74759906352526e-46	0.467925156641201	0.982	0.966	1.14801692955104e-41	1	Ppm1h
Parva	5.51478350378663e-46	-1.25900002004945	0.624	0.777	1.33352979905065e-41	1	Parva
Nrp2	9.25820422546506e-46	-1.14204948617425	0.684	0.804	2.23872636375971e-41	1	Nrp2
Adra2a.1	1.02118570099609e-45	-4.78244034782466	0.015	0.236	2.46932914357866e-41	1	Adra2a
Nlgn1.1	1.16645609964391e-45	0.429542761287975	0.994	0.938	2.82060749454895e-41	1	Nlgn1
St6galnac5	1.20180423427219e-45	1.16685721241928	0.61	0.38	2.90608281889359e-41	1	St6galnac5
Ptprd.1	1.71388734359652e-45	-1.01544969683112	0.841	0.904	4.14435098555074e-41	1	Ptprd
Sulf2.1	2.63633452302579e-45	-2.88043202427913	0.09	0.331	6.37492051012865e-41	1	Sulf2
Sobp	3.31766247721477e-45	0.673040106703017	0.924	0.856	8.02243963615305e-41	1	Sobp
Col5a3.1	3.42502829401687e-45	-2.07562570871896	0.204	0.453	8.28206091776219e-41	1	Col5a3
Csmd3.1	7.14977897731761e-45	0.606319876205799	0.904	0.834	1.72888805450517e-40	1	Csmd3
Cntn3.1	9.47794859957033e-45	-2.38026641726232	0.473	0.634	2.2918627508621e-40	1	Cntn3
Hoxb5.1	1.87738694079228e-44	-1.77198914267087	0.29	0.537	4.53970936152981e-40	1	Hoxb5
Ddah1	2.21303435896782e-44	-1.08677325433153	0.485	0.717	5.35133838342008e-40	1	Ddah1
Cobl.1	2.34322777264696e-44	-0.995360505951026	0.484	0.722	5.66615907703763e-40	1	Cobl
Galns.1	5.83848665013128e-44	1.34992634962892	0.714	0.545	1.41180445686825e-39	1	Galns
Zfp804a.1	7.54541014357313e-44	-0.472437701277588	0.892	0.703	1.82455562681742e-39	1	Zfp804a
Asl.1	7.82662261901821e-44	0.923573265364705	0.754	0.622	1.89255561550479e-39	1	Asl
Olfm1.1	1.47931766343394e-43	-1.44317910023418	0.352	0.593	3.57713804194962e-39	1	Olfm1
Dnahc11	1.70558116698677e-43	2.19790104731917	0.557	0.415	4.1242658198907e-39	1	Dnahc11
P2rx2.1	1.7439940064513e-43	0.790840313209945	0.73	0.555	4.21715190699988e-39	1	P2rx2
Dcx.1	1.75583514604586e-43	-1.56343288899146	0.132	0.394	4.2457849666535e-39	1	Dcx
Fstl5.1	2.22308955845724e-43	0.485885542744407	0.978	0.887	5.37565286130545e-39	1	Fstl5
Bcl2	2.91043821395741e-43	-2.21829135166234	0.305	0.527	7.03773064517041e-39	1	Bcl2
Hap1	3.30643372798833e-43	-1.11466346149687	0.572	0.741	7.99528739764858e-39	1	Hap1
Hdac9	3.5103436268512e-43	1.19925171095713	0.758	0.651	8.48836192408889e-39	1	Hdac9
Prph.1	4.37405846650655e-43	-0.819518448551869	0.797	0.88	1.05769107778595e-38	1	Prph
Nbas.1	4.86930983882643e-43	0.725819348763192	0.882	0.853	1.17744781212662e-38	1	Nbas
Afap1l1.1	4.93057439649074e-43	1.58876897124094	0.41	0.198	1.19226219481542e-38	1	Afap1l1
Gm26995.1	5.94330245051073e-43	2.74937775189041	0.165	0.041	1.437149965558e-38	1	Gm26995
Mast4.1	6.35640644912751e-43	-1.92350857663263	0.568	0.695	1.53704264346352e-38	1	Mast4
Igf1r	7.09438602399632e-43	0.592268540100206	0.947	0.915	1.71549348446255e-38	1	Igf1r
Tns1.1	7.35312771777631e-43	0.709871380216617	0.854	0.674	1.77805981343549e-38	1	Tns1
Mt3.1	7.62036806553142e-43	-3.94933880453391	0.033	0.254	1.84268120192615e-38	1	Mt3
Fbln2.1	1.00566621208163e-42	1.57894156609116	0.334	0.142	2.4318014674346e-38	1	Fbln2
Lrfn5	2.46214902883236e-42	0.517196202211802	0.976	0.912	5.95372256661953e-38	1	Lrfn5
Slc6a1.1	2.5097697862065e-42	2.65722686086431	0.143	0.03	6.06887432002594e-38	1	Slc6a1
Lrrk2	3.57207634140017e-42	1.18291764302527	0.729	0.565	8.63763780113974e-38	1	Lrrk2
Eml5.1	7.7503193446178e-42	0.426775381924428	0.986	0.972	1.87410472072203e-37	1	Eml5
Dpp6.1	8.83772889065826e-42	0.387907384304182	0.991	0.988	2.13705122305007e-37	1	Dpp6
Gm10684.1	9.4334309873845e-42	-2.03262489921255	0.17	0.412	2.28109794705945e-37	1	Gm10684
Ppap2b.1	9.51675795305633e-42	1.78361308675334	0.341	0.149	2.30124724062855e-37	1	Ppap2b
Gm5607.1	1.47660980596904e-41	1.58456704878003	0.327	0.135	3.57059017181373e-37	1	Gm5607
Gm26892.1	2.16323368130755e-41	2.36157817189478	0.229	0.079	5.23091536476979e-37	1	Gm26892
Scn2b.1	2.18691754353888e-41	-1.96149629994802	0.157	0.399	5.28818531203136e-37	1	Scn2b
4930590L20Rik.1	2.214450717023e-41	0.950571945387189	0.767	0.551	5.35476327883332e-37	1	4930590L20Rik
Coro2a	2.21815436481223e-41	-1.00112128846104	0.409	0.647	5.36371906955244e-37	1	Coro2a
Dcc.1	2.27739437049203e-41	1.03029127255496	0.741	0.563	5.50696732728678e-37	1	Dcc
Mboat2	2.44390878678733e-41	1.09792735507904	0.742	0.587	5.90961583733044e-37	1	Mboat2
Sez6l.1	3.16777603467577e-41	-2.39202408505641	0.289	0.5	7.65999922944949e-37	1	Sez6l
Ntrk3.1	3.31043247407443e-41	0.580758741548602	0.815	0.604	8.00495676555937e-37	1	Ntrk3
Anxa4	3.62948462503518e-41	1.09732980796139	0.714	0.548	8.77645677179756e-37	1	Anxa4
Erbb2ip	4.03557663653521e-41	0.65677966742185	0.939	0.851	9.7584278648058e-37	1	Erbb2ip
A330015K06Rik.1	4.18532597534287e-41	2.07171501582168	0.273	0.108	1.01205367409766e-36	1	A330015K06Rik
Syt5	4.98891205398812e-41	-1.17888781571224	0.32	0.573	1.20636882377487e-36	1	Syt5
Cped1.1	6.15221325589473e-41	1.08958631113465	0.651	0.45	1.48766668740791e-36	1	Cped1
Sema3a.1	6.99062563536736e-41	1.44646790129257	0.511	0.302	1.69040318488818e-36	1	Sema3a
Grina	8.75361834037064e-41	-0.856099329101923	0.646	0.802	2.11671245088502e-36	1	Grina
Tmem178b.1	1.0118178493518e-40	-0.990415867771336	0.724	0.859	2.44667674151758e-36	1	Tmem178b
4930428E07Rik.1	1.36683765709149e-40	2.32668306966693	0.41	0.222	3.30515013861292e-36	1	4930428E07Rik
Samd5	1.75993745111265e-40	1.0775181250422	0.576	0.346	4.2557047505355e-36	1	Samd5
Tiam2.1	1.79588972097319e-40	0.880104905399931	0.815	0.72	4.34264093428528e-36	1	Tiam2
Ldlrad4.1	1.90174811495454e-40	1.03979336206163	0.777	0.651	4.59861711677158e-36	1	Ldlrad4
Skap1.1	2.14544597347508e-40	-4.41174308342073	0.263	0.457	5.18790290846009e-36	1	Skap1
Hivep3	2.18056707090235e-40	0.5888410796845	0.938	0.909	5.27282923414898e-36	1	Hivep3
Synpo.1	2.55930022611177e-40	-1.35509975914061	0.123	0.372	6.18864387676088e-36	1	Synpo
Scml4.1	2.57688808735448e-40	-1.75236221867253	0.47	0.627	6.23117308403186e-36	1	Scml4
Slc4a10.1	2.97740903997162e-40	1.37939079533716	0.676	0.508	7.19967279955537e-36	1	Slc4a10
Ids.1	3.66375450330493e-40	-1.19289530491974	0.319	0.575	8.85932476444166e-36	1	Ids
Dner.1	6.15910576789407e-40	0.671499182004717	0.916	0.88	1.48933336573447e-35	1	Dner
Nsun7.1	9.59249628828685e-40	1.6701113375801	0.485	0.283	2.31956152747064e-35	1	Nsun7
Lin7a.1	1.0795541896059e-39	-1.71196642366333	0.434	0.614	2.61046998588604e-35	1	Lin7a
A530058N18Rik.1	2.44671155784789e-39	1.15313585983963	0.391	0.178	5.91639321803199e-35	1	A530058N18Rik
6430573F11Rik.1	3.9535385094298e-39	1.25859777243981	0.506	0.289	9.5600514696522e-35	1	6430573F11Rik
Colec12.1	5.52624315181382e-39	-2.08448509484477	0.559	0.669	1.3363008565401e-34	1	Colec12
Pcdh7.1	9.80610774522606e-39	-1.99422040040511	0.705	0.746	2.37121491387311e-34	1	Pcdh7
Ush1c.1	9.82987510631634e-39	-2.2300033245883	0.073	0.293	2.37696209945835e-34	1	Ush1c
Dlc1	1.02592113749514e-38	-1.81319775963272	0.589	0.716	2.480779902577e-34	1	Dlc1
Msi2	1.288897981689e-38	0.421359055343039	0.99	0.973	3.11668420952217e-34	1	Msi2
Zbtb20.1	1.36842061230274e-38	0.492663761665212	0.987	0.972	3.30897788260925e-34	1	Zbtb20
Cdh11.1	1.43486620508802e-38	0.74431063826639	0.856	0.691	3.46964997052335e-34	1	Cdh11
Asap2.1	1.60073949363967e-38	1.09777047863104	0.747	0.6	3.87074816957008e-34	1	Asap2
Tmem179.1	1.60661696374173e-38	-1.22089756538752	0.323	0.564	3.88496048002388e-34	1	Tmem179
Ufsp1.1	1.68524394009793e-38	-1.82239736506257	0.115	0.35	4.0750883715508e-34	1	Ufsp1
Spon1.1	1.86956399452095e-38	0.88510268729651	0.729	0.527	4.52079269515112e-34	1	Spon1
Kcnc4.1	2.20697522079437e-38	-2.03503743231239	0.119	0.347	5.33668678140287e-34	1	Kcnc4
R3hdm1	2.88151068789251e-38	0.510223337782277	0.935	0.905	6.96778099439289e-34	1	R3hdm1
Ndrg4.1	3.00298105691416e-38	-1.23947904571769	0.581	0.738	7.26150849372413e-34	1	Ndrg4
Tanc2.1	3.05671848521404e-38	-0.891997935242038	0.851	0.908	7.39145096909606e-34	1	Tanc2
Slc18a3.1	3.31321615229953e-38	-6.07239781791724	0.01	0.197	8.01168797787548e-34	1	Slc18a3
Tgfbr3	3.66377011118208e-38	1.04026669058563	0.718	0.541	8.8593625058494e-34	1	Tgfbr3
Tenm2.1	3.98065557461832e-38	0.449374756998625	0.909	0.744	9.62562324498457e-34	1	Tenm2
Acpl2.1	4.22406812887678e-38	1.45540101902409	0.496	0.302	1.02142191424369e-33	1	Acpl2
Pcsk1.1	6.27982826553125e-38	-1.41069451574647	0.341	0.561	1.51852527288811e-33	1	Pcsk1
Nsg1.1	6.56546332339825e-38	-1.64922135677376	0.492	0.677	1.58759468623093e-33	1	Nsg1
Slc24a2.1	8.76152671705876e-38	-2.07119446912688	0.465	0.609	2.11862477545198e-33	1	Slc24a2
5530401A14Rik.1	8.88981675510267e-38	-2.8406289733296	0.08	0.294	2.14964658955138e-33	1	5530401A14Rik
Sdk2.1	9.0189894527325e-38	-5.26040814732017	0.319	0.477	2.18088183956524e-33	1	Sdk2
Slc1a2.1	1.11427085336865e-37	1.92596260619402	0.322	0.144	2.69441835053072e-33	1	Slc1a2
Mill2.1	1.18178093248071e-37	1.10980068556308	0.727	0.598	2.85766447283162e-33	1	Mill2
Dixdc1.1	2.62058458226071e-37	0.915381473123296	0.795	0.684	6.33683557836462e-33	1	Dixdc1
Cecr2	2.74334079999062e-37	2.29006046567315	0.337	0.162	6.63367238845732e-33	1	Cecr2
Mllt4.1	4.08302713814522e-37	0.714744508924523	0.871	0.828	9.87316792274895e-33	1	Mllt4
Atp1a3.1	4.67503298740941e-37	-2.36134715308587	0.134	0.35	1.13046972668547e-32	1	Atp1a3
Ywhah.1	4.71899044345106e-37	-1.23915967408293	0.42	0.64	1.1410990791309e-32	1	Ywhah
Satb1.1	5.10729953782897e-37	-2.36756642135795	0.109	0.33	1.23499610124242e-32	1	Satb1
Vip.1	8.74040684693487e-37	-1.0964749956566	0.518	0.248	2.11351777965732e-32	1	Vip
Slc26a4.1	1.0223172325377e-36	-2.12504814175517	0.167	0.389	2.47206529999941e-32	1	Slc26a4
Gnal.1	1.21812056946527e-36	1.18764296519437	0.73	0.589	2.94553734902397e-32	1	Gnal
Dmd.1	1.70959429241689e-36	0.318348190351038	0.989	0.934	4.13396995849329e-32	1	Dmd
Parm1.1	1.96142148683603e-36	-0.764318586212076	0.854	0.92	4.7429132973182e-32	1	Parm1
Lsamp.1	1.99089128935047e-36	0.474364416821691	0.995	0.929	4.81417422677836e-32	1	Lsamp
Nrsn2.1	2.20216020425232e-36	-3.91773813474299	0.011	0.193	5.32504358990254e-32	1	Nrsn2
Penk.1	3.00903327249722e-36	-7.11430924480787	0.024	0.209	7.27614335622554e-32	1	Penk
Slc39a12.1	3.21330826997074e-36	2.56879730345425	0.572	0.402	7.77010072761625e-32	1	Slc39a12
Sncg.1	3.7994987040594e-36	-1.61018658609221	0.301	0.512	9.18756781628604e-32	1	Sncg
Gulp1	6.37735366188333e-36	1.32842632561211	0.725	0.58	1.54210788898001e-31	1	Gulp1
Cadm1.1	6.93303691656975e-36	0.366612616130073	0.994	0.947	1.67647765679573e-31	1	Cadm1
Scn11a.1	9.70656466055106e-36	-2.32686379051593	0.362	0.532	2.34714440056785e-31	1	Scn11a
Ctnna1	3.30605312279683e-35	-0.935765216923399	0.382	0.609	7.99436705623502e-31	1	Ctnna1
Dst	3.56794800349666e-35	0.339803015146835	0.994	0.989	8.62765506725526e-31	1	Dst
Fam196b.1	3.68902130342806e-35	-6.75308204915923	0.104	0.293	8.92042241381938e-31	1	Fam196b
Pard3b.1	4.08116741765801e-35	0.488734764164472	0.959	0.921	9.86867093263884e-31	1	Pard3b
Tmed8.1	4.5140160428772e-35	1.11872906590962	0.656	0.502	1.09153421932814e-30	1	Tmed8
Pmp22.1	4.9459388663301e-35	-1.29620499513718	0.314	0.544	1.19597747726728e-30	1	Pmp22
St6galnac3.1	6.03877722513072e-35	-2.30880298157409	0.592	0.675	1.46023672080886e-30	1	St6galnac3
Syne2.1	6.81240816545561e-35	-1.08677063893358	0.499	0.684	1.64730841848882e-30	1	Syne2
Tubb2b.1	7.28909131182192e-35	-1.60648332567987	0.234	0.453	1.76257517011166e-30	1	Tubb2b
Mest.1	7.53178930541839e-35	-1.67322825956554	0.116	0.335	1.82126197194322e-30	1	Mest
Ache	7.7915801439968e-35	-1.20224465633632	0.457	0.658	1.88408199461987e-30	1	Ache
Chd7.1	8.47077404916256e-35	0.617888579770816	0.819	0.665	2.048317872828e-30	1	Chd7
Ablim1.1	9.42495608160532e-35	0.582231306685637	0.915	0.868	2.27904863009298e-30	1	Ablim1
Cnr1.1	9.83083424226553e-35	-1.16436167247876	0.627	0.754	2.37719402812223e-30	1	Cnr1
Arhgef10l.1	9.94789707848187e-35	0.848581509428829	0.758	0.635	2.4055009925477e-30	1	Arhgef10l
Slc8a1.1	1.38188742620963e-34	0.35252873601279	0.995	0.971	3.34154198531751e-30	1	Slc8a1
Tmem219.1	2.33177702421202e-34	1.10828750856156	0.665	0.478	5.63847002224708e-30	1	Tmem219
Tmem196.1	2.47798781554949e-34	1.2564790376294	0.651	0.462	5.99202233678022e-30	1	Tmem196
Actn2.1	3.00323612657904e-34	1.41304621353221	0.472	0.278	7.26212527768078e-30	1	Actn2
Prmt8.1	3.12227569441991e-34	-4.67648824450056	0.096	0.286	7.54997485667679e-30	1	Prmt8
Nav3.1	3.41050884049131e-34	0.528086476435274	0.992	0.939	8.24695142719203e-30	1	Nav3
Bex2.1	3.46660042186811e-34	-1.47705504758976	0.285	0.503	8.38258648011928e-30	1	Bex2
Mettl24.1	4.78175471189575e-34	1.38575250878793	0.601	0.433	1.15627610688351e-29	1	Mettl24
Tmem100.1	5.86010339976081e-34	-1.77620384702469	0.089	0.303	1.41703160309616e-29	1	Tmem100
1700123O21Rik.1	6.55139407192134e-34	-5.34626816599124	0.042	0.222	1.5841926005313e-29	1	1700123O21Rik
Galr1.1	7.11393878291926e-34	-6.18970078763383	0.019	0.191	1.72022153709771e-29	1	Galr1
Lgals1.1	7.48360383575823e-34	-1.86621794135241	0.253	0.46	1.8096102435247e-29	1	Lgals1
Trim9.1	7.55242493174612e-34	-1.24270760297925	0.3	0.522	1.82625187274553e-29	1	Trim9
Pde8a.1	9.48472145047514e-34	-1.76158087874367	0.29	0.482	2.29350049393939e-29	1	Pde8a
Plxna2.1	9.72410486911853e-34	-1.50279677317826	0.375	0.569	2.35138579840155e-29	1	Plxna2
Clu.1	9.92475360849327e-34	-2.54703837867887	0.052	0.243	2.39990467006976e-29	1	Clu
Vgf.1	1.00823234930992e-33	-2.26090494920339	0.067	0.268	2.43800664386633e-29	1	Vgf
Gm20754.1	1.36459459176791e-33	-3.53812047321316	0.558	0.66	3.29972618235399e-29	1	Gm20754
Add2.1	1.37439962166932e-33	-0.672049637719705	0.591	0.776	3.32343572515859e-29	1	Add2
Hecw2.1	1.44357766988925e-33	0.64270860969088	0.884	0.805	3.49071516355919e-29	1	Hecw2
Bace2.1	1.47959025510407e-33	-3.21300884210508	0.091	0.284	3.57779719586716e-29	1	Bace2
Prima1.1	2.00863119816035e-33	-4.27731834902736	0.124	0.314	4.85707110027154e-29	1	Prima1
Fbxw15.1	2.05136794244631e-33	-4.56286543043338	0.039	0.219	4.96041282162942e-29	1	Fbxw15
Plscr4.1	2.21058437932053e-33	-1.09214815253504	0.313	0.537	5.34541408763499e-29	1	Plscr4
Sh3gl3.1	2.88975744436587e-33	-2.94994839250369	0.057	0.243	6.98772247622111e-29	1	Sh3gl3
Rasa4.1	3.0533509057883e-33	1.08097051954052	0.53	0.337	7.38330782528668e-29	1	Rasa4
Ppfibp2.1	3.9006579221301e-33	0.736050179573014	0.762	0.59	9.43218092150278e-29	1	Ppfibp2
Sstr1.1	4.04460298464047e-33	-3.16539618644422	0.019	0.193	9.78025447715911e-29	1	Sstr1
Pfn2.1	4.36219384261734e-33	-1.34387111263285	0.272	0.498	1.0548220930833e-28	1	Pfn2
Scn7a	4.66322697905894e-33	-2.75525600610885	0.423	0.558	1.12761491580624e-28	1	Scn7a
Afap1.1	5.24341674202067e-33	1.12737173139907	0.663	0.528	1.26791060238802e-28	1	Afap1
Nav1.1	6.24521125793326e-33	0.456866740629207	0.948	0.934	1.51015453428084e-28	1	Nav1
Tmem30a.1	6.35150170706795e-33	-1.00031848654216	0.516	0.705	1.5358566277861e-28	1	Tmem30a
Akap13	6.89203795136119e-33	0.354752431086166	0.99	0.969	1.66656369701865e-28	1	Akap13
Tmem35.1	9.26092412137693e-33	-3.59791326739112	0.011	0.178	2.23938406179016e-28	1	Tmem35
Gucy1a2.1	1.22374041903726e-32	0.564419160814298	0.929	0.894	2.95912670727401e-28	1	Gucy1a2
Calm1.1	1.57375973530607e-32	-1.01023553351128	0.822	0.888	3.8055084159436e-28	1	Calm1
Slc7a14.1	2.06239099852603e-32	-0.525430890422002	0.922	0.946	4.98706767353579e-28	1	Slc7a14
Gpx3	2.08377089462885e-32	-1.66042776385968	0.196	0.408	5.03876640030202e-28	1	Gpx3
Snx7.1	2.19177950043842e-32	-1.86580640608412	0.3	0.49	5.29994201001015e-28	1	Snx7
Sgip1	2.26431434768409e-32	0.321296765851186	0.994	0.987	5.47533852413491e-28	1	Sgip1
Gm11602	2.82587669733386e-32	1.66210522136	0.567	0.486	6.83325244182302e-28	1	Gm11602
Pcsk1n.1	2.82899865549696e-32	-1.22684988160244	0.624	0.751	6.8408016488572e-28	1	Pcsk1n
Serinc1.1	2.88292561800623e-32	-1.14277137625839	0.592	0.744	6.97120243690087e-28	1	Serinc1
1810065E05Rik.1	4.45632156330964e-32	-1.73422722407373	0.101	0.306	1.0775831172239e-27	1	1810065E05Rik
Tubb5.1	7.53762593544267e-32	-1.63780159893143	0.457	0.626	1.82267332744939e-27	1	Tubb5
Gramd1b.1	8.04498769965429e-32	0.779342963245081	0.9	0.862	1.9453584756534e-27	1	Gramd1b
Ptprn	9.35584894856041e-32	-0.502487995723882	0.861	0.937	2.26233783425139e-27	1	Ptprn
Ntm	9.9781403110682e-32	1.61116489226184	0.567	0.4	2.4128141086194e-27	1	Ntm
Cd151	1.02588146348986e-31	-1.23487364512016	0.18	0.404	2.48068396686482e-27	1	Cd151
Rgs17	1.05074543557289e-31	-0.691780681483915	0.635	0.777	2.5408075377588e-27	1	Rgs17
Ndn.1	1.23851139491196e-31	-1.54356841265603	0.257	0.471	2.99484440403662e-27	1	Ndn
C530008M17Rik	1.2744064785082e-31	0.823096274372582	0.854	0.719	3.08164230568067e-27	1	C530008M17Rik
Cux2	1.28914838064615e-31	-3.00132072897773	0.287	0.462	3.11728969924046e-27	1	Cux2
Dagla.1	1.3043980384192e-31	0.924440174509708	0.653	0.497	3.15416489670147e-27	1	Dagla
Exph5.1	1.44802437194142e-31	2.01916404833731	0.444	0.274	3.50146773379155e-27	1	Exph5
Pde9a	1.97635320999908e-31	-1.00955585436687	0.509	0.683	4.77901969709877e-27	1	Pde9a
Agbl4.1	2.10026726059079e-31	0.461336244557769	0.975	0.97	5.07865626283459e-27	1	Agbl4
Tmem65.1	2.28623531413194e-31	0.972885355057903	0.709	0.542	5.52834561310245e-27	1	Tmem65
Akap12.1	3.51629069155516e-31	0.797923227124625	0.824	0.774	8.50274252124953e-27	1	Akap12
Calcb.1	3.92435291808162e-31	-5.9688060267808	0.009	0.165	9.48947779121317e-27	1	Calcb
Fmnl3	4.02639126129531e-31	1.70473770344046	0.361	0.192	9.73621670893819e-27	1	Fmnl3
Thrb.1	4.22121591285203e-31	0.751515657656289	0.833	0.736	1.02073221988675e-26	1	Thrb
Emc10.1	4.25050972896417e-31	-0.985818885426888	0.299	0.532	1.02781575756083e-26	1	Emc10
Gm10007.1	4.77826636586361e-31	1.56598552335239	0.206	0.075	1.15543258992948e-26	1	Gm10007
Flnb.1	6.00154707387286e-31	-0.777855467778681	0.61	0.766	1.4512340979332e-26	1	Flnb
Rab3a.1	6.5259646302282e-31	-1.47991597278719	0.215	0.421	1.57804350723548e-26	1	Rab3a
Lrrn3	7.92511555793093e-31	-3.23695620449596	0.091	0.272	1.91637219306328e-26	1	Lrrn3
Sv2a.1	1.08276760318195e-30	-1.01261678732418	0.325	0.544	2.61824034125428e-26	1	Sv2a
D630045J12Rik.1	1.1399261486595e-30	0.871647585999568	0.756	0.636	2.75645542007354e-26	1	D630045J12Rik
2010111I01Rik	1.14641093092043e-30	0.360430120051435	0.985	0.976	2.7721362720587e-26	1	2010111I01Rik
Chgb.1	1.41669328442742e-30	-1.47115037330474	0.223	0.436	3.42570603107395e-26	1	Chgb
D3Bwg0562e.1	1.73501707555285e-30	-2.15313054088257	0.094	0.279	4.19544479039435e-26	1	D3Bwg0562e
Tln2.1	2.1028368317823e-30	-0.802137422840853	0.814	0.885	5.08486974293279e-26	1	Tln2
Ccbe1.1	2.73152134227794e-30	-4.09332158403781	0.357	0.497	6.60509175776228e-26	1	Ccbe1
Dqx1.1	2.92119945661218e-30	-1.7715612962123	0.057	0.239	7.06375240603392e-26	1	Dqx1
Ptprm.1	3.2373304265723e-30	-3.35548538486855	0.537	0.619	7.82818870449448e-26	1	Ptprm
Tubb2a.1	4.14911939392513e-30	-1.75905758468292	0.352	0.549	1.00329856064504e-25	1	Tubb2a
Kcnk12.1	4.40387903035439e-30	1.55699686593889	0.397	0.227	1.06490198832999e-25	1	Kcnk12
Eno2.1	4.47165049906525e-30	-0.970206633990191	0.496	0.67	1.08128980717897e-25	1	Eno2
Fgfr2.1	5.34012875567721e-30	-0.74669797076986	0.385	0.632	1.29129653441031e-25	1	Fgfr2
Cbln2.1	5.3922188828221e-30	-6.8194649492162	0.004	0.152	1.30389244805521e-25	1	Cbln2
Ltbp4.1	5.52304027345313e-30	-2.40116492167174	0.082	0.265	1.3355263685237e-25	1	Ltbp4
Nme6.1	6.31606032095044e-30	1.07559119105538	0.609	0.442	1.52728654620903e-25	1	Nme6
Cdipt.1	6.78160148168387e-30	-1.20279065761751	0.285	0.492	1.63985905428598e-25	1	Cdipt
Gdap1	8.31836970058999e-30	-0.857160403878228	0.428	0.638	2.01146497729967e-25	1	Gdap1
Dscaml1.1	9.14483283117952e-30	0.562903102838632	0.891	0.821	2.21131202690752e-25	1	Dscaml1
Phox2b.1	1.02180530990174e-29	-1.01918947059639	0.42	0.644	2.4708274198734e-25	1	Phox2b
Gaa	1.42747168871205e-29	-0.801904914300918	0.552	0.73	3.45176929047462e-25	1	Gaa
Ywhag.1	1.44600965129073e-29	-1.23590779365909	0.653	0.775	3.49659593778612e-25	1	Ywhag
Cd44.1	1.49563220489753e-29	-1.91321293884949	0.139	0.33	3.61658823466271e-25	1	Cd44
Fat3	1.78860312522766e-29	0.503070057582095	0.83	0.642	4.325021217113e-25	1	Fat3
Ghr.1	1.86473397505116e-29	-2.08715563852146	0.462	0.585	4.50911322507121e-25	1	Ghr
Camk2a.1	1.86593072451249e-29	0.483848985928794	0.891	0.77	4.51200708494366e-25	1	Camk2a
Ankrd6.1	1.95349399850647e-29	0.548385855720407	0.865	0.756	4.72374383778849e-25	1	Ankrd6
Gm13629.1	2.09053125673296e-29	-1.10535922930555	0.438	0.598	5.05511363190597e-25	1	Gm13629
Ets1.1	2.12955062479771e-29	-2.06608892752621	0.071	0.253	5.14946636582335e-25	1	Ets1
Bcl6	2.38867601867006e-29	1.68760460091599	0.3	0.146	5.77605748074608e-25	1	Bcl6
Arhgef12	3.31799118237525e-29	0.557767257263702	0.885	0.868	8.0232344781016e-25	1	Arhgef12
Sorbs2	3.49062004389744e-29	-1.61857092446685	0.42	0.582	8.44066832814839e-25	1	Sorbs2
Cpne4.1	4.998648303055e-29	-2.49207425479077	0.623	0.707	1.20872314616173e-24	1	Cpne4
Gphn	5.4561672598282e-29	0.361715364233426	0.989	0.977	1.31935580509906e-24	1	Gphn
Ar.1	5.9891345940485e-29	1.78201572977505	0.361	0.201	1.44823263618687e-24	1	Ar
Pkm.1	6.05256031203141e-29	-0.999153361310201	0.596	0.734	1.46356960905232e-24	1	Pkm
Tmem151a.1	6.08131086152486e-29	-1.55609546915711	0.104	0.298	1.47052177942533e-24	1	Tmem151a
Napb	6.10891764818251e-29	-0.69029135471652	0.534	0.737	1.47719737650701e-24	1	Napb
Psap.1	6.19961091856622e-29	-0.957536196692469	0.73	0.831	1.4991279162185e-24	1	Psap
Gm12130.1	6.55534506932442e-29	1.14509300655259	0.299	0.14	1.58514799121334e-24	1	Gm12130
Nfix.1	7.4283112246798e-29	0.715766108117662	0.668	0.467	1.79623993723982e-24	1	Nfix
Zeb2	8.1005645985227e-29	0.541636783947999	0.903	0.795	1.95879752556877e-24	1	Zeb2
Ncoa2	9.4087543267227e-29	0.522753341472655	0.927	0.898	2.27513088374482e-24	1	Ncoa2
Kcnab2.1	9.82741070077931e-29	0.903430300990737	0.661	0.494	2.37636618155544e-24	1	Kcnab2
Syngr3.1	1.07843206307749e-28	-1.22925843592692	0.396	0.576	2.60775657172769e-24	1	Syngr3
Sult4a1.1	1.26742429340565e-28	-1.2248281603555	0.424	0.598	3.06475868388421e-24	1	Sult4a1
Ppp2r2b.1	1.27272647118124e-28	-0.546841303834391	0.927	0.953	3.07757987996335e-24	1	Ppp2r2b
Pitpnc1.1	1.41238631523459e-28	-1.31899196520273	0.718	0.787	3.41529134886877e-24	1	Pitpnc1
Fam13c.1	1.52115314122728e-28	0.733541513237325	0.775	0.649	3.67830041080168e-24	1	Fam13c
Dock2.1	1.57966353877748e-28	-4.29577780828601	0.157	0.323	3.81978440311782e-24	1	Dock2
Pcgf1	1.61114487856712e-28	-1.05847037015456	0.22	0.435	3.89590943086316e-24	1	Pcgf1
Styk1.1	1.62481616227705e-28	1.18880058711428	0.396	0.216	3.92896796200213e-24	1	Styk1
Srcin1.1	1.72029307372062e-28	0.735899041556227	0.767	0.611	4.15984068156383e-24	1	Srcin1
Pex7.1	1.80217392866413e-28	1.24168059401906	0.562	0.392	4.35783677690273e-24	1	Pex7
Reep5.1	2.01096444533271e-28	-1.15848488093105	0.501	0.657	4.86271312525902e-24	1	Reep5
Ramp1.1	2.54462180705359e-28	-0.886301814008859	0.382	0.589	6.1531499916363e-24	1	Ramp1
Arhgef11	2.57821797513794e-28	0.521417676687386	0.923	0.908	6.23438888568104e-24	1	Arhgef11
Apbb2.1	2.94001218687159e-28	0.615074281248575	0.859	0.785	7.10924346907419e-24	1	Apbb2
Ffar3.1	3.04033860052246e-28	-2.48413275917411	0.034	0.198	7.35184276992335e-24	1	Ffar3
Neat1.1	3.27784078658288e-28	-0.98816556147503	0.514	0.689	7.92614680603606e-24	1	Neat1
Itga6.1	3.78714945338378e-28	-1.19489797546687	0.262	0.468	9.15770609322732e-24	1	Itga6
Iqsec1.1	3.91649032513351e-28	-0.845051851553251	0.366	0.576	9.47046525520535e-24	1	Iqsec1
Map1lc3a.1	4.50982224264736e-28	-1.04182107871255	0.322	0.526	1.09052011649456e-23	1	Map1lc3a
Lgals3bp	5.80556287378621e-28	-1.67879312950389	0.072	0.251	1.40384315851024e-23	1	Lgals3bp
Lrrtm4.1	6.61998757486099e-28	1.14749430081986	0.749	0.581	1.60077919547714e-23	1	Lrrtm4
Thy1.1	7.41047157929963e-28	-1.31829779453036	0.201	0.409	1.79192613259044e-23	1	Thy1
Syndig1	7.51635784434578e-28	-1.13634068823668	0.577	0.682	1.81753049034125e-23	1	Syndig1
Khdrbs2.1	8.57581802305975e-28	0.420426006950012	0.982	0.946	2.07371855615608e-23	1	Khdrbs2
Slc18a2	9.81060813548419e-28	-1.4643620312194	0.238	0.436	2.37230315324143e-23	1	Slc18a2
Arid3b.1	1.04922172437894e-27	-1.25082864760724	0.159	0.356	2.53712305172072e-23	1	Arid3b
1700080N15Rik	1.12693526780141e-27	1.34500288449905	0.485	0.325	2.7250421710706e-23	1	1700080N15Rik
Pgrmc1.1	1.18990248246882e-27	-1.06459419584741	0.267	0.485	2.87730319285785e-23	1	Pgrmc1
Tcf7l1.1	1.25953505370998e-27	2.04238727080796	0.356	0.2	3.04568171337611e-23	1	Tcf7l1
Samd14.1	1.30906783535543e-27	-0.978278993940455	0.201	0.404	3.16545693267297e-23	1	Samd14
Myh10.1	1.41886007094586e-27	-1.81120239087453	0.163	0.343	3.43094553755418e-23	1	Myh10
Cdon.1	1.43705141522879e-27	0.939215310037049	0.684	0.538	3.47493402716475e-23	1	Cdon
Trp53i11	1.4602643704601e-27	-1.40094556347979	0.238	0.438	3.53106527420958e-23	1	Trp53i11
Dync1i1.1	1.47047099770713e-27	-1.74294157363659	0.456	0.579	3.5557459195556e-23	1	Dync1i1
Socs2	1.65536693133451e-27	-1.11007797365342	0.11	0.314	4.00284277665997e-23	1	Socs2
Arhgdig.1	1.66238310131527e-27	-1.48510031396947	0.085	0.27	4.01980857729045e-23	1	Arhgdig
Hoxb6.1	2.03367487505867e-27	-1.86240585668204	0.051	0.216	4.91762921537937e-23	1	Hoxb6
Serpini1.1	2.23284097354062e-27	-1.88136789367875	0.453	0.586	5.39923275811858e-23	1	Serpini1
Actn1	2.80153888560258e-27	0.495927562461546	0.92	0.854	6.77440117927559e-23	1	Actn1
Lingo1.1	2.85711582785805e-27	-5.31843708161658	0.015	0.157	6.90879178334356e-23	1	Lingo1
Mycbp2.1	3.04279149894694e-27	0.354186769485299	0.99	0.981	7.35777412360359e-23	1	Mycbp2
Calm3.1	4.32245067425556e-27	-1.04962939615251	0.335	0.543	1.04521179754174e-22	1	Calm3
Zfhx3.1	4.58945875912849e-27	-2.04602481524794	0.32	0.484	1.10977702254486e-22	1	Zfhx3
Lrp11.1	4.61997664775384e-27	-1.02775887817958	0.489	0.645	1.11715655319336e-22	1	Lrp11
Baiap2.1	4.81534331403904e-27	-1.47887507095406	0.148	0.337	1.16439816676778e-22	1	Baiap2
Utrn	4.8636785462783e-27	0.382738886564071	0.967	0.901	1.17608610927556e-22	1	Utrn
Cobll1.1	4.97519118981554e-27	1.63418154142104	0.309	0.158	1.2030509816093e-22	1	Cobll1
Arf5.1	5.77540586004751e-27	-0.855505136497198	0.251	0.468	1.39655089101809e-22	1	Arf5
Ctdspl	5.93935352036068e-27	0.657917210759951	0.828	0.754	1.43619507475842e-22	1	Ctdspl
Oxtr	6.46073776508505e-27	-6.00756336769902	0.009	0.146	1.56227099897522e-22	1	Oxtr
Id2.1	6.60061264437311e-27	-2.66176877702582	0.019	0.166	1.59609414353586e-22	1	Id2
Fat4.1	8.06945803262606e-27	-1.31172523295586	0.172	0.36	1.95127564686931e-22	1	Fat4
Kcnk9.1	8.21686506388914e-27	2.12507409185108	0.157	0.053	1.98692014109903e-22	1	Kcnk9
Plcxd2.1	8.23354504087277e-27	-2.22901929382406	0.092	0.261	1.99095352633345e-22	1	Plcxd2
Kcnrg	8.92026027736514e-27	1.40721477935713	0.287	0.137	2.15700813766967e-22	1	Kcnrg
Lama5.1	8.92071465084211e-27	0.912064588798929	0.472	0.29	2.15711800972013e-22	1	Lama5
Wdr6.1	9.63624733811757e-27	-1.18476501467356	0.481	0.634	2.33014096883021e-22	1	Wdr6
Ywhab.1	1.03515550469412e-26	-1.04824447320516	0.541	0.691	2.50310952590086e-22	1	Ywhab
Dnmt3a	1.08514702447461e-26	0.478853856687194	0.92	0.902	2.62399401988205e-22	1	Dnmt3a
Ksr2.1	1.14209903041442e-26	0.525057940527924	0.889	0.814	2.7617096654451e-22	1	Ksr2
Arhgap28	1.15260328557056e-26	-1.85698739024563	0.338	0.499	2.78711000483817e-22	1	Arhgap28
Gria4.1	1.28698952097553e-26	0.342073664446738	0.977	0.951	3.11206936067093e-22	1	Gria4
Gm11149	1.40136321832384e-26	0.826650611978484	0.743	0.627	3.38863639822888e-22	1	Gm11149
Susd2.1	1.98365258896816e-26	-3.74995449676742	0.015	0.156	4.79667032538391e-22	1	Susd2
Pde1a.1	2.10226886174737e-26	0.269283766567313	0.754	0.608	5.0834963345913e-22	1	Pde1a
Nfe2l1.1	2.36360613776902e-26	-0.954363609262072	0.396	0.581	5.71543600173927e-22	1	Nfe2l1
Spats2l.1	2.52648355811514e-26	0.812644014953244	0.733	0.62	6.10928989187821e-22	1	Spats2l
Vapb.1	2.95768944795679e-26	-0.875730752286703	0.3	0.511	7.15198885410431e-22	1	Vapb
Ogfrl1.1	3.05234948002304e-26	-1.38352287949833	0.081	0.258	7.38088627764371e-22	1	Ogfrl1
Cntn5.1	3.3633577966826e-26	-2.44673202602445	0.81	0.847	8.13293548815819e-22	1	Cntn5
Rhbdf2.1	3.56151504873339e-26	2.41122630924571	0.176	0.066	8.61209953934222e-22	1	Rhbdf2
Ugcg.1	3.71763905942359e-26	-0.954682273298851	0.442	0.627	8.98962300959217e-22	1	Ugcg
Ngb	4.01787572121684e-26	0.820321173338121	0.465	0.286	9.71562528147444e-22	1	Ngb
Pcdh10.1	4.53690501553891e-26	-5.47073172677261	0.019	0.158	1.09706900180746e-21	1	Pcdh10
Nyap2	4.8741024731802e-26	-1.9820236583142	0.508	0.618	1.1786067190397e-21	1	Nyap2
Plppr4	5.92958790411424e-26	-3.63502250085167	0.011	0.147	1.43383365109386e-21	1	Plppr4
Cxx1a.1	6.68576465509588e-26	-1.53441619584823	0.119	0.303	1.61668475124873e-21	1	Cxx1a
Nxph1.1	6.85671273428756e-26	-4.35566587025996	0.3	0.437	1.65802170627807e-21	1	Nxph1
Slc16a12.1	6.90433363509043e-26	-2.11959012824671	0.103	0.272	1.66953691630122e-21	1	Slc16a12
Nefm.1	7.30758671409232e-26	-2.54837757904498	0.077	0.242	1.76704754333466e-21	1	Nefm
Calb2.1	7.61158717505441e-26	-2.05697365746571	0.347	0.519	1.84055789479991e-21	1	Calb2
Ldb2.1	8.52638897623986e-26	-2.26187259166203	0.381	0.517	2.06176611834456e-21	1	Ldb2
March11.1	1.00277145148078e-25	1.09633681642694	0.454	0.281	2.42480164682567e-21	1	March11
Dleu2	1.03199102418758e-25	1.28781378699245	0.485	0.322	2.49545749558798e-21	1	Dleu2
Pld3.1	1.04116200207246e-25	-1.09217974503452	0.378	0.547	2.51763383721141e-21	1	Pld3
Sema3d.1	1.046147404092e-25	1.90625514807469	0.57	0.425	2.52968903783486e-21	1	Sema3d
Ino80d	1.16467522868273e-25	0.76499191243296	0.786	0.719	2.81630117047772e-21	1	Ino80d
Cyb5r3.1	1.19637769001868e-25	-1.18131757381711	0.241	0.433	2.89296089223416e-21	1	Cyb5r3
Grp.1	1.25120017176509e-25	-5.05422145105001	0.028	0.169	3.02552713534517e-21	1	Grp
Zfp536	1.27588544718398e-25	0.280500777216036	0.858	0.663	3.08521859983558e-21	1	Zfp536
Tmem59l	1.30073944285724e-25	-0.98470331430556	0.253	0.462	3.14531804677308e-21	1	Tmem59l
Tbx2.1	1.40486528165791e-25	-3.34162302489656	0.014	0.15	3.39710473757699e-21	1	Tbx2
Tmeff1.1	1.55269730906506e-25	-2.88215395792373	0.111	0.274	3.75457736305023e-21	1	Tmeff1
Trim32.1	1.72674310232491e-25	-1.27707528505368	0.119	0.3	4.17543749573187e-21	1	Trim32
Cngb1.1	1.83690315399903e-25	-3.57762602644025	0.175	0.327	4.44181551668505e-21	1	Cngb1
Psd3.1	1.86557608631613e-25	-1.23274496937992	0.556	0.673	4.51114953432103e-21	1	Psd3
Vamp2.1	2.18739928166465e-25	-1.00461736198987	0.511	0.648	5.2893502029933e-21	1	Vamp2
Arhgdia.1	2.26329662954902e-25	-0.906560386400095	0.449	0.631	5.47287757991248e-21	1	Arhgdia
Pls3	2.32563737219771e-25	-1.15718058158105	0.409	0.572	5.62362372971129e-21	1	Pls3
Aplp1.1	2.48428750383728e-25	-1.22079894266451	0.361	0.533	6.00725561302893e-21	1	Aplp1
Kif26b.1	3.51026780416077e-25	-4.0512296438715	0.299	0.451	8.48817857724116e-21	1	Kif26b
Rab3b.1	3.67765969046654e-25	-2.50152986037085	0.172	0.337	8.89294889751714e-21	1	Rab3b
Epb4.1	3.70136988799876e-25	1.39313321888394	0.528	0.407	8.95028252616979e-21	1	Epb4.1
Hspa5	4.51566755792061e-25	-0.880313132553155	0.399	0.594	1.09193357218078e-20	1	Hspa5
Cabp1	4.56858938640332e-25	1.05540501629614	0.563	0.404	1.10473059952619e-20	1	Cabp1
3110039I08Rik.1	5.21213099276517e-25	2.39390093422525	0.186	0.074	1.26034539536055e-20	1	3110039I08Rik
Mapk10.1	5.47448210611199e-25	0.324736323708376	0.977	0.977	1.32378451807894e-20	1	Mapk10
Chd3.1	5.56742653944246e-25	-0.928326204942355	0.38	0.568	1.34625941150258e-20	1	Chd3
Vat1.1	5.82830416110706e-25	-1.1366976843951	0.447	0.605	1.4093422291973e-20	1	Vat1
Gm2694.1	6.26713870178398e-25	-5.76860205714118	0.062	0.209	1.51545680947838e-20	1	Gm2694
Rgs9.1	6.69452204422318e-25	0.595691922338046	0.797	0.662	1.61880237551361e-20	1	Rgs9
Cacna2d1.1	6.80244359335858e-25	0.304520424535423	0.987	0.978	1.64489888531004e-20	1	Cacna2d1
Stxbp6.1	7.03790833839719e-25	0.756566307077227	0.567	0.398	1.70183661530782e-20	1	Stxbp6
Celf3	7.18763168935832e-25	-0.513799913627534	0.816	0.904	1.73804121880374e-20	1	Celf3
Mmgt2	7.69852182906161e-25	-1.4067920017356	0.11	0.282	1.86157956348539e-20	1	Mmgt2
Cend1.1	7.72930873197543e-25	-1.2943704670633	0.157	0.342	1.86902414447898e-20	1	Cend1
Nbea	7.97006164805115e-25	-0.384962902486041	0.947	0.972	1.92724060711525e-20	1	Nbea
Tenm4.1	9.31009205999688e-25	-4.49219584031475	0.316	0.46	2.25127336102784e-20	1	Tenm4
Elfn1.1	9.87433425283383e-25	-6.19434179308882	0.109	0.259	2.38771276567775e-20	1	Elfn1
Cct7	1.08452042741889e-24	-1.01823770676133	0.352	0.536	2.62247884554163e-20	1	Cct7
Tnrc18.1	1.08724526659266e-24	0.875128658147344	0.752	0.624	2.62906777914772e-20	1	Tnrc18
Apbb1.1	1.14289450410833e-24	-0.743925529317745	0.375	0.576	2.76363320038434e-20	1	Apbb1
Snap25.1	1.29428209032477e-24	-0.372422496071607	0.975	0.985	3.12970352261432e-20	1	Snap25
Wnt11.1	1.36196392662256e-24	1.74998427141314	0.197	0.08	3.29336497096601e-20	1	Wnt11
Hmgcs2.1	1.56832616731338e-24	-2.07594053103437	0.089	0.249	3.79236950518047e-20	1	Hmgcs2
Eid1.1	1.72211322963719e-24	-1.20902546123396	0.156	0.345	4.1642420005857e-20	1	Eid1
Rraga.1	1.94974413232068e-24	-1.26803747410252	0.103	0.276	4.71467628636464e-20	1	Rraga
Dtna	2.00771435798763e-24	-0.675190849240987	0.685	0.798	4.85485408904989e-20	1	Dtna
Mllt3.1	2.15264404420516e-24	0.611263090242632	0.833	0.751	5.20530856329249e-20	1	Mllt3
Rbms3	2.20209736312079e-24	-0.359036379703183	0.996	0.997	5.32489163376237e-20	1	Rbms3
Tpbgl.1	2.49153988365812e-24	-3.03658378099044	0.015	0.147	6.0247925926737e-20	1	Tpbgl
Ncdn.1	2.62822427228668e-24	-1.10656537326883	0.27	0.459	6.35530911281643e-20	1	Ncdn
Gm12128	2.71674827387748e-24	2.24052087620805	0.103	0.027	6.56936900106313e-20	1	Gm12128
Tbx3.1	2.78962715915058e-24	0.417979606464426	0.738	0.497	6.74559743354201e-20	1	Tbx3
Cables1.1	3.08283409033758e-24	0.870437057013545	0.61	0.461	7.45460111384531e-20	1	Cables1
Nptxr.1	4.55285371698628e-24	-1.17430541936848	0.223	0.406	1.10092555730445e-19	1	Nptxr
Sox8.1	4.56912515505425e-24	1.94018811537473	0.12	0.036	1.10486015374367e-19	1	Sox8
Dnaja1.1	4.85692946432664e-24	-1.07945879814565	0.549	0.674	1.17445411376882e-19	1	Dnaja1
Ywhaz.1	5.13685195911467e-24	-0.684854480821409	0.771	0.849	1.24214217223352e-19	1	Ywhaz
Chsy3.1	6.33264743874944e-24	-2.04060304291939	0.538	0.641	1.531297477164e-19	1	Chsy3
Chrna3.1	6.87091201432937e-24	-0.712425882514344	0.663	0.796	1.66145523418498e-19	1	Chrna3
Vldlr.1	6.93886615596779e-24	-4.38897406321116	0.02	0.15	1.67788722517457e-19	1	Vldlr
Trim14	7.0213262679591e-24	-1.96657735460981	0.141	0.303	1.69782690485519e-19	1	Trim14
Camk1d.1	7.7392973587011e-24	-1.24715124683049	0.725	0.78	1.87143949430751e-19	1	Camk1d
Hoxb2.1	7.9215791030076e-24	-1.75208385401399	0.061	0.215	1.91551704289827e-19	1	Hoxb2
Plekhg5.1	8.07235827002904e-24	1.0684355150412	0.492	0.326	1.95197695327572e-19	1	Plekhg5
Rangap1.1	8.24656387428232e-24	-0.894219935082836	0.416	0.571	1.99410161044021e-19	1	Rangap1
Gm6994.1	8.42006298275591e-24	-1.65093497190645	0.1	0.265	2.03605542986021e-19	1	Gm6994
Tle6.1	8.70997411107586e-24	1.90723688134231	0.166	0.062	2.10615883979925e-19	1	Tle6
Canx.1	9.12957024306909e-24	-0.754853291398728	0.691	0.805	2.20762138047654e-19	1	Canx
Ctxn1	1.00109314694658e-23	-1.18107155824898	0.138	0.315	2.42074333863154e-19	1	Ctxn1
Grin2b	1.08665958118178e-23	2.58911843881921	0.363	0.221	2.62765153325567e-19	1	Grin2b
Gabarapl1.1	1.19009366848013e-23	-0.987402421070645	0.548	0.673	2.87776549975181e-19	1	Gabarapl1
Pea15a.1	1.20847103665546e-23	-1.07112378204772	0.366	0.537	2.92220381373657e-19	1	Pea15a
Avil.1	1.24199388412401e-23	-3.0686741237116	0.073	0.221	3.00326541120026e-19	1	Avil
Tcte2.1	1.54350836243553e-23	0.904064784701405	0.662	0.509	3.73235757120537e-19	1	Tcte2
Plscr1.1	1.61625949033121e-23	-1.38302212509275	0.092	0.257	3.9082770735699e-19	1	Plscr1
Gm14391.1	1.67724562535181e-23	0.996132908464584	0.591	0.53	4.05574764666322e-19	1	Gm14391
Atp6v0e2.1	1.83552307177435e-23	-1.09027900736357	0.28	0.464	4.43847833985756e-19	1	Atp6v0e2
Anks1	1.90258391437691e-23	0.900128894365067	0.724	0.659	4.6006381633548e-19	1	Anks1
Chpf.1	1.94885688199068e-23	-1.32499211368701	0.103	0.273	4.71253082634166e-19	1	Chpf
Prkd1.1	2.07226966964224e-23	0.879624845945238	0.603	0.455	5.01095528816191e-19	1	Prkd1
Traf3.1	2.56689440285983e-23	-1.10201005141297	0.327	0.496	6.20700735555536e-19	1	Traf3
Abcb1b.1	2.93169067169454e-23	1.55666236954726	0.367	0.221	7.08912121322456e-19	1	Abcb1b
Zfp804b.1	3.13537944899164e-23	-2.21575923278976	0.59	0.651	7.58166104560667e-19	1	Zfp804b
A4galt.1	3.23391655630444e-23	-0.764741307436701	0.543	0.675	7.81993362479976e-19	1	A4galt
Abcc1.1	3.2794711938008e-23	0.718281150782854	0.777	0.728	7.93008929372972e-19	1	Abcc1
Shisa5	3.69295665057498e-23	-0.820473918645102	0.382	0.568	8.92993847675536e-19	1	Shisa5
Ak1.1	4.19654851504271e-23	-1.38816936800442	0.125	0.294	1.01476739642248e-18	1	Ak1
Dscam.1	4.44428162464543e-23	-0.551892531609526	0.929	0.938	1.07467173965551e-18	1	Dscam
Tusc3	4.51697657740526e-23	-0.582376447977214	0.684	0.808	1.09225010618237e-18	1	Tusc3
Esrrg.1	5.17077543015315e-23	-1.22769531803794	0.495	0.613	1.25034520676533e-18	1	Esrrg
Stat6	5.21971821671493e-23	-1.11728127294749	0.109	0.281	1.26218006198384e-18	1	Stat6
Arl6ip1.1	6.09122941361766e-23	-0.897257221378649	0.359	0.536	1.47292018450689e-18	1	Arl6ip1
Mamld1.1	6.15400741444715e-23	-1.8364282275856	0.167	0.329	1.48810053288746e-18	1	Mamld1
Syt14.1	7.31536875334205e-23	-0.576841535941516	0.766	0.847	1.76892931824564e-18	1	Syt14
Col27a1.1	8.16980043725944e-23	-1.3966164207336	0.403	0.548	1.97553944373371e-18	1	Col27a1
Plppr5	8.1864784023474e-23	-1.77022997946713	0.125	0.286	1.97957234247162e-18	1	Plppr5
Elovl4.1	8.44306123412671e-23	-1.13768563118268	0.177	0.355	2.04161663702418e-18	1	Elovl4
Mpp7.1	9.0251047162713e-23	1.00084848900238	0.724	0.627	2.18236057144156e-18	1	Mpp7
1700030F04Rik.1	9.61730351995562e-23	-1.28388978732804	0.586	0.7	2.32556016416047e-18	1	1700030F04Rik
Cyyr1.1	9.63194152044851e-23	-1.78019336490662	0.153	0.315	2.32909977905965e-18	1	Cyyr1
Dynlt3.1	1.01605164156877e-22	-1.1420620246554	0.218	0.399	2.45691447447745e-18	1	Dynlt3
Kcnn2.1	1.0921480684541e-22	-1.58406976483372	0.29	0.449	2.64092324432887e-18	1	Kcnn2
Ctsd.1	1.11963010428082e-22	-0.973459465001151	0.348	0.527	2.70737755516144e-18	1	Ctsd
Podxl2.1	1.17523194546455e-22	-1.21066681056105	0.235	0.405	2.84182836732782e-18	1	Podxl2
Tnfrsf25.1	1.19416308306352e-22	1.33536115896967	0.27	0.136	2.8876057511559e-18	1	Tnfrsf25
Tmem9b.1	1.24524579193302e-22	-0.985429054608453	0.206	0.392	3.01112884947323e-18	1	Tmem9b
Fam117a.1	1.37659081847419e-22	-1.37614461238399	0.167	0.34	3.32873425815243e-18	1	Fam117a
Car10	1.38140602781726e-22	-5.0898537113363	0.416	0.518	3.34037791586493e-18	1	Car10
Oaz2.1	1.99559329341519e-22	-0.766034674583943	0.378	0.56	4.82554414280726e-18	1	Oaz2
Pgam1.1	2.03302382829837e-22	-1.03741557527591	0.362	0.529	4.9160549192083e-18	1	Pgam1
Myrip	2.04054239222964e-22	-0.994007521253067	0.506	0.643	4.9342355586505e-18	1	Myrip
Galnt2.1	2.08526028925847e-22	1.19644918676875	0.528	0.396	5.04236790545591e-18	1	Galnt2
Gabbr1.1	2.11663520244947e-22	-0.725528590594332	0.613	0.742	5.11823558304305e-18	1	Gabbr1
Rab6a.1	2.16477446287846e-22	-0.661699210993394	0.678	0.8	5.2346411286864e-18	1	Rab6a
Olfm3.1	2.29945545084746e-22	-2.22479619242208	0.327	0.466	5.56031322569424e-18	1	Olfm3
Grik2.1	2.81829399900909e-22	0.286172936340975	0.966	0.888	6.81491671900387e-18	1	Grik2
Lphn3.1	3.13321485895798e-22	0.988639100023809	0.567	0.472	7.5764268504463e-18	1	Lphn3
Rfx3.1	3.45677018497049e-22	-0.755360336026143	0.785	0.853	8.35881598427714e-18	1	Rfx3
Reep2.1	3.52915592659891e-22	-0.737067028151917	0.425	0.593	8.53385194610883e-18	1	Reep2
Acot11.1	3.78979745189601e-22	-0.859639740018865	0.354	0.519	9.16410921842974e-18	1	Acot11
Elmod1.1	4.1592366810337e-22	-2.31277131728076	0.105	0.254	1.00574502184076e-17	1	Elmod1
Arf1.1	4.95432286140572e-22	-0.868500630012904	0.446	0.612	1.19800481111652e-17	1	Arf1
Satb2	5.25333186941857e-22	-1.73316788004313	0.57	0.655	1.2703081793441e-17	1	Satb2
Atp2b3	5.37178805049431e-22	0.603864827537639	0.757	0.649	1.29895206849003e-17	1	Atp2b3
Adora1.1	6.09752141252889e-22	-4.97725916390996	0.018	0.137	1.47444165276361e-17	1	Adora1
Slc37a1.1	6.29639416015551e-22	-1.19814224038169	0.184	0.345	1.5225310718672e-17	1	Slc37a1
Morf4l2.1	6.56271239384496e-22	-0.800566424133745	0.501	0.66	1.58692948395565e-17	1	Morf4l2
F2r.1	7.94245347899759e-22	-1.3002926269046	0.111	0.272	1.92056467575641e-17	1	F2r
BC029722.1	7.97065020790518e-22	-1.14373902245407	0.12	0.289	1.92738292677355e-17	1	BC029722
Tmtc1.1	8.37310532339426e-22	-1.52602522585198	0.511	0.608	2.02470059824997e-17	1	Tmtc1
Usp6nl.1	8.49770602431446e-22	-1.54702843986479	0.189	0.355	2.05483029373948e-17	1	Usp6nl
Tubb4a.1	8.6196303573317e-22	-1.39757199062376	0.208	0.376	2.08431281670638e-17	1	Tubb4a
Gnaq.1	8.92227990721954e-22	0.394421967262361	0.956	0.945	2.15749650436476e-17	1	Gnaq
Tspyl1.1	9.62898527202974e-22	-1.13149935853972	0.186	0.363	2.32838492862951e-17	1	Tspyl1
Ptn.1	1.04629281231172e-21	0.783851723893866	0.656	0.508	2.53004064945096e-17	1	Ptn
Mab21l2.1	1.09501330661498e-21	-1.15118108077004	0.157	0.328	2.64785167672568e-17	1	Mab21l2
Slc41a2.1	1.17727202932004e-21	0.766627896141713	0.722	0.598	2.84676149409878e-17	1	Slc41a2
Timp4.1	1.20861007385119e-21	-1.68247015339179	0.073	0.223	2.92254001957956e-17	1	Timp4
Slc36a1.1	1.21892674749023e-21	-1.25580379773823	0.265	0.432	2.94748676810611e-17	1	Slc36a1
Hsp90ab1.1	1.31500988417604e-21	-1.04828992164614	0.727	0.805	3.17982540092608e-17	1	Hsp90ab1
Setbp1.1	1.52799012271324e-21	0.378255532239085	0.894	0.797	3.6948329157329e-17	1	Setbp1
Gfpt2.1	1.59767206875036e-21	2.20194105105154	0.234	0.117	3.86333082944524e-17	1	Gfpt2
Slc25a4.1	1.74902316963408e-21	-1.1748983902598	0.444	0.575	4.22931292649217e-17	1	Slc25a4
2610203C20Rik	2.25157738510455e-21	1.23472714106374	0.51	0.392	5.44453927492132e-17	1	2610203C20Rik
Spock2	2.25908969785216e-21	-0.649115969589667	0.714	0.828	5.4627047983763e-17	1	Spock2
Ghitm.1	2.35340954088998e-21	-0.921473570503792	0.437	0.581	5.69077961082607e-17	1	Ghitm
Adcy1.1	2.41991374892509e-21	-1.7962144531796	0.196	0.347	5.85159343627575e-17	1	Adcy1
Gda.1	2.74619907369932e-21	-2.72076035560935	0.153	0.299	6.64058398011231e-17	1	Gda
Dgkh	2.79888009102709e-21	-0.936391035630946	0.465	0.614	6.76797194811261e-17	1	Dgkh
Irgq.1	2.93220436048365e-21	-1.05754046197019	0.103	0.262	7.09036336408552e-17	1	Irgq
Plcb4	3.07031923580118e-21	0.507344092614863	0.9	0.82	7.42433894409083e-17	1	Plcb4
Hs6st1.1	3.26068942418654e-21	-0.716968937225677	0.329	0.515	7.88467309662546e-17	1	Hs6st1
Fam49b.1	3.43087648379467e-21	-0.610299499208124	0.622	0.765	8.29620242546389e-17	1	Fam49b
Rassf8.1	3.54189482968501e-21	0.986039089364924	0.511	0.352	8.56465588766132e-17	1	Rassf8
Eva1c.1	3.73888409516751e-21	0.848223935361369	0.604	0.467	9.04099563052456e-17	1	Eva1c
Myo16.1	3.84436369175984e-21	0.772581835906287	0.604	0.469	9.29605584304446e-17	1	Myo16
A830082K12Rik.1	4.22195238670135e-21	1.50801503565864	0.392	0.249	1.02091030662825e-16	1	A830082K12Rik
Rab37.1	4.31170451130834e-21	0.722602305553048	0.675	0.54	1.04261326787947e-16	1	Rab37
Sncb	4.48057285835525e-21	-1.36081149505062	0.092	0.246	1.08344732287888e-16	1	Sncb
Glce.1	4.64878770376095e-21	-0.398230175153199	0.319	0.518	1.12412335464643e-16	1	Glce
Kazn	5.68649543919998e-21	-1.15571801211398	0.322	0.477	1.37505146215295e-16	1	Kazn
Ankrd44.1	6.46449658278512e-21	0.827533401012015	0.71	0.601	1.56317991868327e-16	1	Ankrd44
Gabrg3	6.86743861505235e-21	0.260274175197883	0.977	0.911	1.66061533150581e-16	1	Gabrg3
Anxa2	7.9469957585767e-21	-0.747334573124597	0.303	0.484	1.92166304438143e-16	1	Anxa2
Cfl1.1	8.32995305196379e-21	-1.02150036130428	0.468	0.598	2.01426594749536e-16	1	Cfl1
Il13ra1.1	8.46962972205123e-21	-1.46744765036751	0.13	0.284	2.04804116308921e-16	1	Il13ra1
Galnt14.1	8.63282926493862e-21	-4.93792093870975	0.247	0.366	2.08750444455481e-16	1	Galnt14
Hspb8.1	9.04845283173339e-21	-1.39943195796652	0.289	0.444	2.18800637924145e-16	1	Hspb8
Slitrk4.1	9.61055798006627e-21	-2.19616501955249	0.042	0.172	2.32392902515982e-16	1	Slitrk4
Gde1.1	1.00903305263939e-20	-0.850684651526428	0.368	0.53	2.4399428245873e-16	1	Gde1
Tm4sf1.1	1.03320353387771e-20	-1.15148734037294	0.194	0.362	2.49838946526969e-16	1	Tm4sf1
Moxd1.1	1.04125122827084e-20	0.258009779445822	0.416	0.262	2.51784959508171e-16	1	Moxd1
Asxl3	1.23789296464855e-20	-1.06616785033346	0.371	0.511	2.99334897781666e-16	1	Asxl3
Alg2.1	1.30863557497411e-20	-1.11980160739783	0.157	0.322	3.1644116838449e-16	1	Alg2
Fam195b.1	1.37627656041393e-20	-0.808864341631239	0.185	0.368	3.32797435073692e-16	1	Fam195b
Ebf1.1	1.4379834480623e-20	-3.20183753134466	0.172	0.315	3.47718777575944e-16	1	Ebf1
Stac.1	1.47783423939656e-20	-4.87669102186355	0.225	0.352	3.57355097428483e-16	1	Stac
Slc1a4.1	1.53682061490544e-20	-0.890776081054877	0.176	0.352	3.71618592890285e-16	1	Slc1a4
Acly	1.54523164882605e-20	-0.832304110838359	0.529	0.656	3.73652465002626e-16	1	Acly
Prdx6	2.00459957924156e-20	0.718621449543452	0.704	0.589	4.84732224256402e-16	1	Prdx6
Capn5.1	2.03419639834136e-20	-0.993590639014115	0.362	0.518	4.91889031082924e-16	1	Capn5
Slitrk5.1	2.08094916125784e-20	-1.45430963863431	0.076	0.22	5.03194316683759e-16	1	Slitrk5
Cplx1.1	2.28208107548171e-20	-1.07544892592908	0.224	0.389	5.51830024862232e-16	1	Cplx1
Leprotl1.1	2.32335435664381e-20	-0.866578533003033	0.21	0.387	5.6181031698004e-16	1	Leprotl1
Zmynd11.1	2.79690931976131e-20	0.524333029386766	0.877	0.845	6.76320642611483e-16	1	Zmynd11
Calr.1	2.82850566836199e-20	-0.777359836411146	0.447	0.61	6.83960955666613e-16	1	Calr
Amigo2.1	2.84584445978324e-20	-1.5555065640117	0.138	0.289	6.88153648820184e-16	1	Amigo2
Spryd3.1	2.86390690133751e-20	-0.840929931421975	0.266	0.432	6.92521327812424e-16	1	Spryd3
Kcnj6	2.99014328685749e-20	-1.34959118019909	0.497	0.582	7.2304654819501e-16	1	Kcnj6
Got2.1	3.06717840079197e-20	-0.958532658784422	0.303	0.465	7.41674409095507e-16	1	Got2
Phox2a	3.07189744641742e-20	-1.24940529406254	0.101	0.254	7.42815521518196e-16	1	Phox2a
Cacna1d	3.25461885481964e-20	0.711582076912354	0.8	0.748	7.86999385283937e-16	1	Cacna1d
Slc8a2.1	3.26195611279155e-20	-2.96652701388512	0.089	0.221	7.88773607634124e-16	1	Slc8a2
P2rx7	3.49424745359313e-20	1.31045576802908	0.382	0.243	8.44943976753355e-16	1	P2rx7
Plscr2.1	3.55517477461736e-20	-4.60257906507213	0.029	0.145	8.59676812250225e-16	1	Plscr2
Angpt1	3.67400650219292e-20	2.03587399422781	0.422	0.294	8.8841151229527e-16	1	Angpt1
Setd7.1	3.74006651833265e-20	-0.514115392256925	0.557	0.706	9.04385484798019e-16	1	Setd7
Ttll7.1	4.12324642457337e-20	-0.504088292058446	0.504	0.67	9.97042217926087e-16	1	Ttll7
Smpd1.1	4.25025869359561e-20	-1.16133760597439	0.116	0.273	1.02775505469835e-15	1	Smpd1
Celf6	4.59807911652675e-20	-0.593051723054865	0.554	0.707	1.11186151116733e-15	1	Celf6
Nkain1.1	4.62046738318168e-20	1.5514085592572	0.322	0.188	1.11727521792716e-15	1	Nkain1
Atp6v1f.1	5.07820261669726e-20	-0.988545696764769	0.178	0.341	1.22796017474357e-15	1	Atp6v1f
Sstr2.1	5.28113671178018e-20	-2.79764632484508	0.019	0.133	1.27703166827557e-15	1	Sstr2
Nav2.1	5.65413320245683e-20	-1.12763114092845	0.478	0.595	1.36722594968609e-15	1	Nav2
Camk2b	5.80145605210625e-20	0.553312360311353	0.785	0.769	1.40285008795981e-15	1	Camk2b
Fkbp9	6.06527782870862e-20	-1.49086565899131	0.152	0.301	1.46664483176003e-15	1	Fkbp9
Malat1	6.54054053303137e-20	0.301397633187416	1	1	1.58156810629232e-15	1	Malat1
Gstz1	6.84036487064817e-20	0.952235204660558	0.606	0.497	1.65406862937143e-15	1	Gstz1
Frmd5.1	7.01639977914222e-20	0.342252509517565	0.927	0.838	1.69663563059438e-15	1	Frmd5
Islr2.1	7.11815695264532e-20	-5.79516697638595	0.001	0.1	1.72124153271916e-15	1	Islr2
Gng3.1	8.0473219510818e-20	-1.14257428980119	0.361	0.507	1.94592292099109e-15	1	Gng3
Tmem64.1	8.77399922318082e-20	-1.61916918310023	0.159	0.313	2.12164075215735e-15	1	Tmem64
Tmem50a.1	1.07472436379885e-19	-0.665265569045778	0.454	0.604	2.59879098410201e-15	1	Tmem50a
Syt7.1	1.1260696528409e-19	-0.936506284831455	0.395	0.553	2.72294902753457e-15	1	Syt7
Pnmal1.1	1.16676911718714e-19	-0.98686634258926	0.151	0.314	2.82136440227023e-15	1	Pnmal1
Hunk.1	1.18215310680157e-19	-0.916822928536334	0.408	0.548	2.85856442755687e-15	1	Hunk
Ran.1	1.20880866997292e-19	-1.01699766189346	0.23	0.399	2.92302024486153e-15	1	Ran
Plscr3.1	1.273925796101e-19	-0.977396763198478	0.151	0.31	3.08047996755183e-15	1	Plscr3
Slc12a2.1	1.32091300032387e-19	-0.656246420203902	0.348	0.531	3.19409972608316e-15	1	Slc12a2
Prdm11.1	1.35080185586298e-19	0.863218293137427	0.567	0.412	3.26637396766228e-15	1	Prdm11
Npepl1.1	1.4872571398109e-19	-1.90105330876278	0.032	0.152	3.59633648977674e-15	1	Npepl1
Shank1	1.54456762370018e-19	-0.55290243857432	0.532	0.667	3.7349189708694e-15	1	Shank1
Fam189b.1	1.54841279551302e-19	-0.8245247293458	0.458	0.593	3.74421698083004e-15	1	Fam189b
Syt4.1	1.68239794526061e-19	-0.801317992012894	0.573	0.701	4.06820647143469e-15	1	Syt4
Unc79	1.77017967269758e-19	0.288889765968999	0.963	0.954	4.28047146655002e-15	1	Unc79
H2-D1.1	2.05869105898434e-19	-0.678720072044436	0.337	0.522	4.97812084973004e-15	1	H2-D1
1700024B18Rik	2.1918912404381e-19	1.40992427617054	0.604	0.481	5.30021220850336e-15	1	1700024B18Rik
March1.1	2.20906787151593e-19	-2.25665535287905	0.633	0.707	5.34174702011267e-15	1	March1
Gm16070.1	2.36926220483619e-19	-2.77987667382495	0.018	0.127	5.72911293751438e-15	1	Gm16070
Igsf8	2.71046857529682e-19	-0.809825096252474	0.215	0.382	6.55418406192524e-15	1	Igsf8
Car1.1	2.86755488542555e-19	-1.08033185441612	0.646	0.731	6.93403446844752e-15	1	Car1
Map3k5	2.87931352646507e-19	0.769891709558988	0.699	0.584	6.96246803834517e-15	1	Map3k5
Hip1	2.98342295673941e-19	0.793562502536931	0.692	0.58	7.21421505169158e-15	1	Hip1
Maoa	3.27802870678914e-19	-0.802653500181757	0.391	0.545	7.92660121588681e-15	1	Maoa
Fam124a	3.36651196141934e-19	-1.20292127640995	0.371	0.497	8.1405625739081e-15	1	Fam124a
Clasp2	3.4522317303299e-19	0.310678677991351	0.953	0.95	8.34784154711073e-15	1	Clasp2
Racgap1.1	3.53548247022101e-19	1.29188213685152	0.349	0.212	8.54915016124142e-15	1	Racgap1
Tspan3	3.65242732224978e-19	-0.693889664278236	0.482	0.635	8.83193450793219e-15	1	Tspan3
Atp8a1.1	3.80270661611064e-19	-0.454822254824686	0.867	0.9	9.19532486841714e-15	1	Atp8a1
Aplp2.1	3.80544429853124e-19	-0.655434328802758	0.734	0.817	9.20194485827839e-15	1	Aplp2
Grip1.1	3.88988615328749e-19	-0.737453089346531	0.904	0.861	9.40613370726448e-15	1	Grip1
Blcap.1	4.13777416545245e-19	-0.869035957720863	0.216	0.384	1.00055517094806e-14	1	Blcap
Rnasel	4.71390524461285e-19	-0.55774577402519	0.38	0.549	1.13986942719983e-14	1	Rnasel
Zhx2	5.2970141713484e-19	1.12779215568115	0.491	0.353	1.28087099677376e-14	1	Zhx2
Praf2.1	5.43488805205669e-19	-1.43770900031983	0.072	0.208	1.31421027986783e-14	1	Praf2
Mid1ip1.1	5.89433823328891e-19	-1.11963836046185	0.137	0.295	1.42530992819159e-14	1	Mid1ip1
Adam19.1	6.4603573169356e-19	-1.05267007859818	0.408	0.534	1.5621790028082e-14	1	Adam19
Gpr88.1	7.224509441426e-19	1.70433088483556	0.082	0.022	1.74695862803122e-14	1	Gpr88
Mapk8ip2.1	7.60740994568394e-19	-0.66238056210302	0.459	0.621	1.83954779896583e-14	1	Mapk8ip2
Synm	7.725368746367e-19	-0.763432794113186	0.327	0.498	1.868071416559e-14	1	Synm
Eif4a1	8.72216184953113e-19	-0.756971716589448	0.403	0.559	2.10910595683512e-14	1	Eif4a1
Cacng4	8.74067310635953e-19	-1.19270553500796	0.232	0.384	2.1135821638488e-14	1	Cacng4
Hpcal1	9.31696633616433e-19	-1.29402241658748	0.362	0.491	2.2529356297479e-14	1	Hpcal1
Diras2	1.03560920659476e-18	-2.9857770383659	0.067	0.19	2.50420662246679e-14	1	Diras2
Cmtm7.1	1.07726189980052e-18	1.60809056912264	0.199	0.094	2.60492699990764e-14	1	Cmtm7
Aldoc.1	1.14954382097328e-18	-1.27097750927143	0.084	0.221	2.7797119134955e-14	1	Aldoc
Ngfrap1.1	1.16138591177684e-18	-1.17664834205364	0.211	0.36	2.80834727326757e-14	1	Ngfrap1
Arrb2.1	1.17526517467603e-18	-0.908778758357722	0.214	0.379	2.84190871888412e-14	1	Arrb2
Sema6a.1	1.18851652201391e-18	0.605980554380824	0.592	0.439	2.87395180188183e-14	1	Sema6a
Fam174a.1	1.19877889331668e-18	-0.800154749342312	0.182	0.353	2.89876724192907e-14	1	Fam174a
Fxyd7.1	1.23830473106716e-18	-1.14644529815379	0.128	0.278	2.99434467019351e-14	1	Fxyd7
Atp1b3	1.24519112771912e-18	-0.63008123202765	0.523	0.672	3.0109966659376e-14	1	Atp1b3
Sdcbp.1	1.33048540438154e-18	-0.758785061000406	0.552	0.677	3.217246756335e-14	1	Sdcbp
Arhgap24.1	1.33160810812359e-18	-2.24150854652943	0.532	0.594	3.21996156625365e-14	1	Arhgap24
Pnmal2.1	1.3521639586416e-18	-0.889552850203145	0.277	0.44	3.26966766839124e-14	1	Pnmal2
Dad1	1.3625672400681e-18	-0.651667539611853	0.261	0.43	3.29482384320867e-14	1	Dad1
Dlg4	1.37155469975053e-18	-0.45011802072283	0.561	0.728	3.31655641946676e-14	1	Dlg4
Ampd3.1	1.38391977748794e-18	-1.08944838329105	0.2	0.356	3.34645641394359e-14	1	Ampd3
Lbh	1.47623390500039e-18	-1.0292975039945	0.127	0.277	3.56968120568145e-14	1	Lbh
Hr.1	1.56837101386805e-18	-0.854660330233421	0.087	0.227	3.79247794863434e-14	1	Hr
Galnt13.1	1.5967455256074e-18	-0.64358280864242	0.854	0.888	3.86109035547124e-14	1	Galnt13
Enc1.1	1.60507242342326e-18	-3.18639967526082	0.01	0.11	3.88122562707979e-14	1	Enc1
Ctif	1.62599239505855e-18	0.613914576057461	0.78	0.738	3.93181221049109e-14	1	Ctif
Hdac7.1	1.66106628020732e-18	0.674874356084852	0.724	0.627	4.01662437216932e-14	1	Hdac7
Pcp4	1.71119251487392e-18	-2.70063646783157	0.065	0.186	4.13783462021662e-14	1	Pcp4
Tmem132c.1	1.87749954013365e-18	-4.22335212587853	0.333	0.441	4.53998163799718e-14	1	Tmem132c
Lrrc8c.1	1.8874143003656e-18	0.489402986840131	0.842	0.76	4.56395651971405e-14	1	Lrrc8c
Tpi1.1	1.98895924858694e-18	-0.739873779513494	0.41	0.569	4.80950235900808e-14	1	Tpi1
March4	2.10964676942473e-18	-1.23210626434662	0.395	0.523	5.10133685314594e-14	1	March4
Klhl9.1	2.19314475391018e-18	-1.17594467875718	0.211	0.365	5.30324332943022e-14	1	Klhl9
Rnf208.1	2.19448405300278e-18	-1.01911292674981	0.084	0.22	5.30648188856602e-14	1	Rnf208
9530068E07Rik.1	2.20008164189433e-18	-0.88899664625249	0.213	0.378	5.32001741826468e-14	1	9530068E07Rik
Btg1	2.20861046933686e-18	-0.401680267108453	0.2	0.38	5.34064097590346e-14	1	Btg1
Slc22a23.1	2.26134372977074e-18	-1.5444625022845	0.21	0.351	5.46815527295862e-14	1	Slc22a23
Mab21l1.1	2.47119224196681e-18	-1.00113191438404	0.11	0.259	5.97558996029994e-14	1	Mab21l1
Tubb4b.1	2.74051276244787e-18	-1.00265343472434	0.423	0.575	6.62683391087519e-14	1	Tubb4b
Shoc2	2.79803184393193e-18	-0.566849487809326	0.604	0.712	6.7659208018118e-14	1	Shoc2
Kat6b	3.03006969928232e-18	0.468186210341132	0.848	0.815	7.32701153983459e-14	1	Kat6b
Magee1.1	3.13500518516652e-18	-1.15650072902953	0.156	0.309	7.58075603825116e-14	1	Magee1
Map9	3.18507690587107e-18	-0.841757919672826	0.282	0.446	7.70183446608684e-14	1	Map9
Rapgef3.1	3.32820824608663e-18	2.02445515805458	0.139	0.056	8.04794035986209e-14	1	Rapgef3
Lmo2.1	3.57300779402877e-18	1.95056032375309	0.122	0.045	8.63989014674096e-14	1	Lmo2
H13	3.62338074848509e-18	-0.515258614356626	0.568	0.721	8.7616969879118e-14	1	H13
Cxx1b.1	3.8224522317376e-18	-1.50647591330283	0.095	0.228	9.24307174156469e-14	1	Cxx1b
Laptm4a.1	3.84179960229874e-18	-0.649086959331945	0.376	0.54	9.28985561831858e-14	1	Laptm4a
Focad.1	4.65627692590011e-18	0.802741546348091	0.724	0.652	1.12593432345191e-13	1	Focad
Gm4980.1	4.96234446312566e-18	-2.67982893295032	0.028	0.136	1.19994451462842e-13	1	Gm4980
Tapbp	5.05637251936301e-18	-0.726583605670554	0.313	0.487	1.22268143890717e-13	1	Tapbp
Atxn7l3.1	5.07333718361526e-18	-0.778749331354021	0.128	0.278	1.22678366437001e-13	1	Atxn7l3
Irf2bpl.1	5.16339223764494e-18	-0.939018112304255	0.149	0.301	1.24855987698492e-13	1	Irf2bpl
Mllt11.1	5.2224027758658e-18	-0.767684902803606	0.363	0.521	1.26282921523211e-13	1	Mllt11
Lamp1.1	5.30116730173382e-18	-0.678439667339394	0.391	0.56	1.28187526523226e-13	1	Lamp1
Mpp6.1	5.68770878123118e-18	1.02042971862436	0.497	0.367	1.37534486038951e-13	1	Mpp6
Boc.1	5.83129807058629e-18	-2.09090782760029	0.103	0.234	1.41006618644847e-13	1	Boc
Ncoa7	5.89658692665107e-18	0.28192913665309	0.956	0.944	1.4258536847335e-13	1	Ncoa7
Cds2.1	6.12956151095322e-18	-0.56941531928352	0.752	0.831	1.4821892689636e-13	1	Cds2
Cacna2d3.1	6.14738803066848e-18	-1.45654815446269	0.672	0.726	1.48649989969595e-13	1	Cacna2d3
Jak1.1	6.31193047722476e-18	-0.487257757622549	0.696	0.797	1.52628790869772e-13	1	Jak1
Psmb5.1	6.71004261633508e-18	-1.06885842030649	0.133	0.279	1.62255540505599e-13	1	Psmb5
Ly6h.1	6.79582196546052e-18	-0.931986461239991	0.127	0.277	1.64329770946801e-13	1	Ly6h
Mbp	6.99641303423474e-18	-1.51127163347705	0.268	0.397	1.6918026358083e-13	1	Mbp
Eif5a.1	7.02771832235332e-18	-0.700722580738587	0.357	0.518	1.69937256752826e-13	1	Eif5a
Bcam.1	7.84456725172967e-18	-1.08137270576067	0.151	0.292	1.89689480714075e-13	1	Bcam
Sst.1	8.18693166125e-18	-4.82743102777877	0.024	0.129	1.97968194500686e-13	1	Sst
Rph3al.1	8.70381503378438e-18	-0.663124958859779	0.28	0.452	2.1046695133194e-13	1	Rph3al
Cacna1a	8.92840878325287e-18	0.283206193846201	0.97	0.951	2.15897852787838e-13	1	Cacna1a
Nln.1	9.32066887006692e-18	0.909159297411058	0.559	0.421	2.25383093947088e-13	1	Nln
Lingo2	9.49108596991541e-18	-1.88368477577261	0.796	0.836	2.29503949838525e-13	1	Lingo2
Arxes2.1	9.77261092579611e-18	-1.05947877660587	0.084	0.22	2.36311504796676e-13	1	Arxes2
Guk1.1	1.01188205620062e-17	-0.849061276753391	0.168	0.324	2.44683200009871e-13	1	Guk1
Cyp2s1.1	1.02588926743616e-17	1.04317242733192	0.306	0.177	2.48070283758738e-13	1	Cyp2s1
Litaf.1	1.11236360368303e-17	0.659947634868546	0.676	0.606	2.68980643006595e-13	1	Litaf
Fchsd2.1	1.1148218835449e-17	0.491322274595904	0.859	0.809	2.69575079659991e-13	1	Fchsd2
Bex1.1	1.17224467230077e-17	-1.19725695743191	0.135	0.277	2.83460484209048e-13	1	Bex1
2700054A10Rik.1	1.21839907310793e-17	1.08218105714372	0.48	0.358	2.94621079868229e-13	1	2700054A10Rik
Sox11.1	1.22278461884342e-17	-2.02422104064992	0.057	0.177	2.95681548682528e-13	1	Sox11
Adc	1.23196380220076e-17	1.04261152201542	0.539	0.449	2.97901167010166e-13	1	Adc
Npy.1	1.23602839643106e-17	0.479845402725246	0.067	0.016	2.98884026540994e-13	1	Npy
Htatip2.1	1.25019981738736e-17	-1.94557752676037	0.025	0.131	3.02310817842439e-13	1	Htatip2
Heatr5a.1	1.28950706132711e-17	-0.625785757882784	0.637	0.745	3.11815702499508e-13	1	Heatr5a
Hnrnpa1.1	1.29837352678167e-17	-1.19478756046964	0.076	0.21	3.13959702511075e-13	1	Hnrnpa1
Tuba1a.1	1.38416076693812e-17	-1.4536951418462	0.668	0.739	3.34703915053307e-13	1	Tuba1a
Clstn3.1	1.42511343626262e-17	-0.680032619888026	0.277	0.441	3.44606680022664e-13	1	Clstn3
Rnf187.1	1.52939366417056e-17	-0.772150677389485	0.4	0.548	3.69822681933082e-13	1	Rnf187
Gm13269	1.58504592589005e-17	1.67087451435647	0.154	0.068	3.83279955339473e-13	1	Gm13269
Nlgn2	1.60340444681413e-17	-0.770488421966706	0.338	0.499	3.87719229284125e-13	1	Nlgn2
Dnm3.1	1.60646336548299e-17	0.289513987089367	0.961	0.934	3.88458906407441e-13	1	Dnm3
Brinp1	1.64786304591761e-17	-2.19528169535775	0.034	0.145	3.98469763133338e-13	1	Brinp1
Hsp90aa1.1	1.78693016102396e-17	-1.06842985732047	0.4	0.539	4.32097582237203e-13	1	Hsp90aa1
Fem1b.1	1.79500384700403e-17	-0.774873159554653	0.371	0.52	4.34049880244046e-13	1	Fem1b
Cbarp.1	1.82171567086547e-17	-1.36226098059245	0.091	0.225	4.40509066371979e-13	1	Cbarp
Itm2b	1.86893157440941e-17	-0.6248127821306	0.765	0.829	4.51926344007939e-13	1	Itm2b
2610001J05Rik.1	2.04591927492875e-17	-1.05141780949844	0.105	0.246	4.94723739870521e-13	1	2610001J05Rik
Plod2.1	2.26712351529014e-17	-0.976332976298766	0.453	0.578	5.48213137232308e-13	1	Plod2
Asb1.1	2.29435334646065e-17	-1.32839353895938	0.11	0.245	5.5479758270765e-13	1	Asb1
Cox8b.1	2.49983890972593e-17	1.87855546652987	0.103	0.034	6.04486046760826e-13	1	Cox8b
Rabac1.1	2.53210084617873e-17	-0.679008554020549	0.335	0.492	6.12287305614477e-13	1	Rabac1
Tomm20.1	2.54640581645896e-17	-0.505483503487616	0.337	0.502	6.1574639047794e-13	1	Tomm20
S100a10.1	2.58760182105644e-17	-0.743217920891555	0.391	0.546	6.25707996349659e-13	1	S100a10
Slc35a5.1	2.70697627793934e-17	-1.11171814005766	0.103	0.238	6.54573933768511e-13	1	Slc35a5
Ubqln2.1	2.74584341681015e-17	-0.924356909553664	0.089	0.223	6.63972396618864e-13	1	Ubqln2
Ept1	2.78665301155926e-17	-0.620924778370395	0.457	0.604	6.73840564725145e-13	1	Ept1
Cygb.1	3.00285854905582e-17	0.469971696755649	0.422	0.263	7.26121225747187e-13	1	Cygb
Eaf1	3.06937116930959e-17	-1.1270131447086	0.114	0.251	7.42204642450753e-13	1	Eaf1
Mesdc2.1	3.1584019728096e-17	-1.00896076654646	0.135	0.279	7.63733181045088e-13	1	Mesdc2
Atp1b1.1	3.23472704396034e-17	-0.502191471932304	0.813	0.869	7.8218934650005e-13	1	Atp1b1
Ssbp4	3.49596222249838e-17	-0.587378577952085	0.177	0.334	8.45358625022334e-13	1	Ssbp4
Itm2a.1	3.61437295286247e-17	-3.61087461193958	0.014	0.109	8.73991523731675e-13	1	Itm2a
Ywhae	4.1709763964772e-17	-0.470815742204168	0.762	0.839	1.00858380243215e-12	1	Ywhae
Ppfibp1.1	4.30664987145202e-17	-1.2511234140636	0.258	0.394	1.04139100541581e-12	1	Ppfibp1
Ubb.1	4.48272701600274e-17	-1.37594216665704	0.332	0.466	1.08396821973962e-12	1	Ubb
Mylip.1	4.70888802032569e-17	-0.582835581796132	0.332	0.201	1.13865621219496e-12	1	Mylip
Zfp423.1	4.75195820867403e-17	0.620025466560505	0.535	0.383	1.14907101443947e-12	1	Zfp423
Stat3	4.76175479669431e-17	-0.524269408508565	0.496	0.667	1.15143992738865e-12	1	Stat3
Ccdc60.1	4.88254386719613e-17	-4.42141773636433	0.377	0.456	1.1806479325267e-12	1	Ccdc60
Trim56.1	4.96096961840566e-17	-1.21871671530058	0.053	0.174	1.19961206342667e-12	1	Trim56
Gcgr.1	5.08800362787275e-17	-6.66132227672745	0.015	0.109	1.23033015725591e-12	1	Gcgr
Adcyap1r1	5.27349598249941e-17	0.6061630244664	0.741	0.666	1.27518406352818e-12	1	Adcyap1r1
5830403M04Rik.1	5.65218433571321e-17	1.89497388743454	0.372	0.246	1.36675469421881e-12	1	5830403M04Rik
Tm9sf3.1	6.19198276152577e-17	-0.517123144014351	0.427	0.6	1.49728335156455e-12	1	Tm9sf3
Vav3.1	6.44264759460578e-17	-2.45175881233395	0.43	0.509	1.55789661485162e-12	1	Vav3
Ly6e.1	6.70366214087403e-17	-0.804086377749001	0.142	0.295	1.62101254228475e-12	1	Ly6e
Spred3.1	6.82114287513176e-17	-0.666065080157892	0.253	0.408	1.64942055863561e-12	1	Spred3
Map1a.1	6.95982120055219e-17	-0.694979276797882	0.416	0.569	1.68295436450552e-12	1	Map1a
Dock7	7.07795198521212e-17	-0.448009438368446	0.749	0.834	1.71151956954414e-12	1	Dock7
Bsg.1	7.48279329309032e-17	-0.546295006085887	0.565	0.69	1.80941424620217e-12	1	Bsg
Epb4.1l2.1	7.57567897464764e-17	0.988908017256087	0.506	0.39	1.83187493285955e-12	1	Epb4.1l2
Ctsl.1	7.74306353535254e-17	-0.742251196067526	0.237	0.393	1.8723501934836e-12	1	Ctsl
Atp6v1b2.1	8.41241989629965e-17	-0.633640149741841	0.584	0.708	2.03420725512422e-12	1	Atp6v1b2
Adamtsl1.1	8.6228323696813e-17	-3.49563517924816	0.435	0.511	2.08508709531263e-12	1	Adamtsl1
Slc39a6.1	8.67222076357709e-17	-0.877269955412797	0.378	0.518	2.09702970284058e-12	1	Slc39a6
Crtac1.1	9.14610181419382e-17	-1.04238618896064	0.311	0.451	2.21161887969021e-12	1	Crtac1
Tmsb10.1	9.40164792931662e-17	-1.19677313275049	0.471	0.595	2.27341248578805e-12	1	Tmsb10
Timp3.1	9.50770474399567e-17	0.271895782620159	0.841	0.761	2.29905808414559e-12	1	Timp3
Cpne2.1	9.55237571300149e-17	0.806949569298704	0.546	0.396	2.30985997116089e-12	1	Cpne2
Glp2r.1	9.8004787880579e-17	-2.16430698096531	0.049	0.161	2.36985377574028e-12	1	Glp2r
Sspo.1	9.86616269667385e-17	0.8175917180986	0.448	0.31	2.3857368016827e-12	1	Sspo
Disp2.1	1.13671322417218e-16	-0.665567721053241	0.625	0.729	2.74868624737074e-12	1	Disp2
Tmem158.1	1.16809725301125e-16	-0.886228912710349	0.141	0.289	2.82457596750649e-12	1	Tmem158
Tm4sf4.1	1.34958202238129e-16	-1.14485056574557	0.543	0.628	3.2634242883202e-12	1	Tm4sf4
Mapk4.1	1.3624106587348e-16	-1.23814061941717	0.399	0.51	3.29444521388663e-12	1	Mapk4
Cd99l2	1.5013937303307e-16	-0.413258621884012	0.478	0.64	3.63052017931268e-12	1	Cd99l2
Ubl3	1.60653104026273e-16	-0.571757565427961	0.405	0.563	3.88475270845931e-12	1	Ubl3
Mapk3.1	1.60785106135817e-16	-0.8519171016491	0.354	0.514	3.88794465147018e-12	1	Mapk3
Snx10	1.62560003721583e-16	-0.490958905143441	0.608	0.73	3.9308634499916e-12	1	Snx10
Tuba4a.1	1.66929163884062e-16	-1.06450882814078	0.125	0.263	4.0365141118805e-12	1	Tuba4a
Sncaip.1	1.73778827583726e-16	-2.6677638515181	0.138	0.258	4.20214582980207e-12	1	Sncaip
Tpd52l1.1	1.94912709193441e-16	-1.74220574130585	0.524	0.587	4.7131842210066e-12	1	Tpd52l1
Tspan9.1	1.99427304811813e-16	-1.62066854511247	0.1	0.222	4.82235165765446e-12	1	Tspan9
Dcaf12l1.1	2.10583862936149e-16	-1.69055181972338	0.043	0.154	5.09212838965902e-12	1	Dcaf12l1
Iscu	2.13145969831833e-16	-0.592904186370264	0.159	0.314	5.15408269650356e-12	1	Iscu
Cntnap5b.1	2.22155016729336e-16	-0.74209329208375	0.644	0.697	5.37193045953208e-12	1	Cntnap5b
Gm21847.1	2.25348537092004e-16	-4.3237244796418	0.014	0.105	5.44915297542174e-12	1	Gm21847
Icmt.1	2.29174739958675e-16	-1.01995517892346	0.105	0.238	5.54167438694073e-12	1	Icmt
Plec.1	2.335409514911e-16	-0.40986098822308	0.709	0.818	5.64725374800628e-12	1	Plec
Gpx4.1	2.45519921313248e-16	-0.610093404839177	0.375	0.535	5.93691721727565e-12	1	Gpx4
Cdk5r2.1	2.50138003357437e-16	-1.42680003461852	0.057	0.172	6.04858705918618e-12	1	Cdk5r2
Sstr4.1	2.58336822421737e-16	-3.8186437035989	0.004	0.087	6.24684270298003e-12	1	Sstr4
Kif1a.1	2.80010757770166e-16	-0.340270732905134	0.827	0.894	6.77094013364038e-12	1	Kif1a
Wbp5.1	2.80492367162649e-16	-0.698177071665652	0.175	0.326	6.78258593036001e-12	1	Wbp5
Btrc.1	3.35486884990739e-16	-0.500012647753265	0.668	0.772	8.11240836596105e-12	1	Btrc
Ldoc1l	3.47503351481652e-16	-1.01875006978081	0.078	0.202	8.40297854217782e-12	1	Ldoc1l
Prkcb.1	3.48815163452788e-16	-0.847132745023871	0.801	0.785	8.43469946745187e-12	1	Prkcb
Atp2b2.1	3.51379902479915e-16	-0.96207100242741	0.505	0.611	8.49671742186683e-12	1	Atp2b2
Rhbdl3.1	3.63138703304643e-16	0.968620036471484	0.495	0.362	8.78105698460958e-12	1	Rhbdl3
Trim16.1	3.72342492625358e-16	-1.28704297979997	0.044	0.155	9.00361381417377e-12	1	Trim16
Prkacb	3.74537330779517e-16	-0.504993722699758	0.642	0.758	9.05668719557951e-12	1	Prkacb
Fibcd1.1	3.87013789960529e-16	-2.30808649675962	0.068	0.183	9.35838045503554e-12	1	Fibcd1
Camk2n2.1	4.07361739793177e-16	-1.80601547958092	0.042	0.149	9.85041422993882e-12	1	Camk2n2
Col6a1.1	4.19128241902167e-16	-3.30741393561339	0.041	0.143	1.01349400174363e-11	1	Col6a1
Sirpa	4.22930375716924e-16	-0.912158487748377	0.314	0.454	1.02268794152109e-11	1	Sirpa
Mrfap1.1	4.41771680501942e-16	-0.863511043302851	0.359	0.5	1.06824810062174e-11	1	Mrfap1
Cdh18	4.45899106734958e-16	-1.37673674203337	0.767	0.802	1.0782286299958e-11	1	Cdh18
Klf12	4.60800460134742e-16	0.644824236112792	0.732	0.618	1.11426159265182e-11	1	Klf12
Saraf.1	4.71306105613022e-16	-1.1861889484282	0.151	0.286	1.13966529398285e-11	1	Saraf
Degs1.1	4.84922151199683e-16	-0.801885047212102	0.277	0.431	1.17259025381595e-11	1	Degs1
Lrrc55.1	4.86336171105774e-16	-4.93085895566486	0.004	0.085	1.17600949535087e-11	1	Lrrc55
Cep170b.1	5.01806253398374e-16	-0.417673394333944	0.349	0.515	1.21341770134261e-11	1	Cep170b
Hoxa5.1	5.08589051939771e-16	-1.47494024287892	0.08	0.202	1.22981918649556e-11	1	Hoxa5
Ccdc85a.1	5.08789551926544e-16	-2.36676430083389	0.433	0.511	1.23030401551358e-11	1	Ccdc85a
Klhdc8b.1	5.2419258963448e-16	-0.623392703467762	0.224	0.385	1.26755010099514e-11	1	Klhdc8b
Hspb1.1	5.31467475340331e-16	-1.37570899524759	0.047	0.157	1.28514150212045e-11	1	Hspb1
Tprgl.1	5.34636461549826e-16	-0.767493253995102	0.172	0.325	1.29280442767363e-11	1	Tprgl
Serping1.1	5.44195482892208e-16	-1.48079753874467	0.096	0.218	1.31591909718165e-11	1	Serping1
2310034O05Rik.1	5.5155987760984e-16	4.0635022659532	0.062	0.015	1.33372694004835e-11	1	2310034O05Rik
Ncald.1	5.52534193707843e-16	0.273555892681845	0.905	0.821	1.33608293380494e-11	1	Ncald
Atxn7l3b	5.69629636551595e-16	-0.732084968649982	0.248	0.409	1.37742142414541e-11	1	Atxn7l3b
Azin1.1	5.80465225642275e-16	-0.627197078779845	0.573	0.681	1.40362296212558e-11	1	Azin1
Hmcn2.1	6.17681082178892e-16	0.909907267907933	0.332	0.213	1.49361462481678e-11	1	Hmcn2
Lrrtm1	6.5609591394933e-16	-1.4073263409897	0.046	0.155	1.58650552952088e-11	1	Lrrtm1
Slc36a4.1	6.68707122131593e-16	-0.823021957658884	0.173	0.32	1.61700069202641e-11	1	Slc36a4
Aes.1	7.00228759307869e-16	-0.664249123363963	0.348	0.503	1.69322316288236e-11	1	Aes
Sfr1.1	7.01702437003516e-16	-0.770572973592708	0.128	0.267	1.6967866629182e-11	1	Sfr1
Eif1b.1	7.1868579333519e-16	-0.824260363308851	0.254	0.403	1.73785411686382e-11	1	Eif1b
D030068K23Rik.1	7.42538261347823e-16	-4.02244756176066	0.005	0.087	1.79553176976517e-11	1	D030068K23Rik
Kcnv1.1	7.7748309257056e-16	0.787888927379151	0.177	0.083	1.88003186614487e-11	1	Kcnv1
E030013I19Rik	8.15764247671977e-16	0.577265166114786	0.196	0.096	1.97259952729561e-11	1	E030013I19Rik
Atp2a2	8.33289622154935e-16	-0.42921195039795	0.713	0.826	2.01497763533285e-11	1	Atp2a2
Hpcal4.1	8.7219708382114e-16	-0.818695934153112	0.214	0.36	2.1090597683879e-11	1	Hpcal4
Peg3	8.90355291239374e-16	-0.368245247612969	0.876	0.92	2.15296812974593e-11	1	Peg3
Il6st.1	8.91251185629628e-16	-0.834079570279034	0.247	0.394	2.155134491971e-11	1	Il6st
Vwa7.1	9.14054104020734e-16	-1.7284206788356	0.096	0.215	2.21027422893254e-11	1	Vwa7
Tuba1b.1	9.27848339865669e-16	-1.17852373543948	0.61	0.684	2.24363007062917e-11	1	Tuba1b
Abhd8.1	1.01274512952408e-15	-0.855635334117919	0.159	0.296	2.44891899770217e-11	1	Abhd8
Lphn2.1	1.05213312573375e-15	-3.63575469782337	0.056	0.161	2.54416311133678e-11	1	Lphn2
Chrnb4	1.08205219814761e-15	-0.599111956139166	0.501	0.636	2.61651042034074e-11	1	Chrnb4
St8sia6.1	1.08332771357171e-15	1.71907565467723	0.337	0.221	2.61959474418776e-11	1	St8sia6
Id4.1	1.1051703803723e-15	-1.56907777402753	0.024	0.121	2.67241249677827e-11	1	Id4
Vps4b	1.13576404913367e-15	-0.538296138777896	0.278	0.441	2.74639104721012e-11	1	Vps4b
Nipal3	1.17306185100027e-15	-0.50518718475218	0.375	0.531	2.83658086190376e-11	1	Nipal3
Wdfy3	1.17609732646575e-15	0.411291297869431	0.896	0.887	2.84392094512683e-11	1	Wdfy3
Nap1l5	1.21482766285115e-15	-0.641454593148143	0.535	0.676	2.93757477154037e-11	1	Nap1l5
Wbp2.1	1.24162501621912e-15	-0.78335200445635	0.363	0.505	3.00237345171946e-11	1	Wbp2
Phc2	1.3064677574214e-15	-0.482048510885581	0.553	0.697	3.1591696842207e-11	1	Phc2
Ddx3x.1	1.30796072584679e-15	-0.521982299567589	0.341	0.511	3.16277983117013e-11	1	Ddx3x
Tyk2.1	1.38633031766837e-15	1.02823933728822	0.589	0.486	3.35228534115389e-11	1	Tyk2
Enpp4.1	1.39010379620826e-15	-0.606763712986411	0.109	0.243	3.3614099896112e-11	1	Enpp4
Slc25a39	1.41255534205059e-15	-0.631777770186484	0.214	0.37	3.41570007261253e-11	1	Slc25a39
Gm10848.1	1.42327109852679e-15	1.62284823052773	0.118	0.047	3.44161184334762e-11	1	Gm10848
Sdf4.1	1.44404939956981e-15	-0.538628948515469	0.391	0.543	3.49185585309977e-11	1	Sdf4
Fam107b.1	1.47125530012224e-15	-1.78331324926633	0.208	0.329	3.55764244122559e-11	1	Fam107b
Ell2.1	1.55311558535046e-15	0.66789156474144	0.594	0.453	3.75558879693594e-11	1	Ell2
Kpnb1	1.59995255577803e-15	-0.471344432597408	0.313	0.472	3.86884527512685e-11	1	Kpnb1
Scamp3	1.62723658777897e-15	-0.873107574290834	0.147	0.287	3.93482079290834e-11	1	Scamp3
Gch1.1	1.64057205772082e-15	-1.02777692396638	0.31	0.446	3.96706729277471e-11	1	Gch1
Gm11744.1	1.64510581905738e-15	1.69278691320184	0.124	0.05	3.97803038106264e-11	1	Gm11744
Pde4d.1	1.77371127369899e-15	-0.692823941371499	0.984	0.981	4.28901123093153e-11	1	Pde4d
Tusc2.1	1.77895249259563e-15	-0.879484419150992	0.068	0.188	4.3016850223455e-11	1	Tusc2
Gmpr	1.79778044190961e-15	-1.34171127559185	0.159	0.289	4.34721288658162e-11	1	Gmpr
Crtc3	1.81382958068067e-15	0.640419673625566	0.738	0.68	4.38602130904392e-11	1	Crtc3
Cd276.1	1.82298953880057e-15	-2.15303612626519	0.025	0.12	4.40817100377365e-11	1	Cd276
Maged1	1.8384851342453e-15	-0.612934953778236	0.554	0.677	4.44564090311857e-11	1	Maged1
Rims2	1.86300349724946e-15	0.28017868627526	0.98	0.962	4.50492875669893e-11	1	Rims2
Acadl	1.87861291774516e-15	-0.470952621956957	0.551	0.672	4.54267389639958e-11	1	Acadl
Cep120.1	1.89515463109486e-15	-0.460700803724215	0.567	0.695	4.58267341345047e-11	1	Cep120
Prdx2.1	1.94728761129476e-15	-0.556829957761112	0.311	0.462	4.70873617287185e-11	1	Prdx2
Agap2.1	1.99310946726459e-15	-0.896664814867449	0.259	0.399	4.8195380027925e-11	1	Agap2
Cacybp.1	2.08873752699274e-15	-0.677925957759295	0.181	0.33	5.05077621402115e-11	1	Cacybp
Abcg1	2.11302952861665e-15	-1.00606372193566	0.206	0.336	5.10951670314792e-11	1	Abcg1
Ywhaq.1	2.1246345899984e-15	-0.550549608655168	0.585	0.705	5.13757890207514e-11	1	Ywhaq
Gm5535.1	2.2179409196831e-15	-3.03984933206265	0.059	0.163	5.3632029378857e-11	1	Gm5535
Pfdn2.1	2.3241646271829e-15	-0.686935238577367	0.196	0.339	5.62006248499097e-11	1	Pfdn2
Pdxk	2.37932507370822e-15	-0.740909164696252	0.28	0.42	5.75344596073385e-11	1	Pdxk
Ssbp3.1	2.3889502418255e-15	-0.496642122085227	0.676	0.785	5.77672057975824e-11	1	Ssbp3
Eif3a.1	2.3944941723059e-15	-0.518877703517007	0.482	0.632	5.7901263580529e-11	1	Eif3a
Gm13052	2.4007862374413e-15	-1.35295379418237	0.044	0.151	5.80534120075682e-11	1	Gm13052
Nalcn.1	2.57893225299376e-15	0.338081927888307	0.937	0.894	6.2361160809642e-11	1	Nalcn
Uox.1	2.67742926707819e-15	1.24632405406598	0.114	0.044	6.47429171072176e-11	1	Uox
Stk32a.1	2.86005516311027e-15	-1.25747521680018	0.273	0.396	6.91589938991694e-11	1	Stk32a
Polr2m.1	3.05509580634877e-15	-0.757758611265533	0.171	0.313	7.38752716933197e-11	1	Polr2m
Elk3	3.08036249052054e-15	-0.994952771306329	0.195	0.329	7.44862453832773e-11	1	Elk3
Nlrp6.1	3.1466255414287e-15	-1.30053669615647	0.089	0.209	7.60885522172874e-11	1	Nlrp6
Hspa2.1	3.32628423603874e-15	-1.15260960937514	0.073	0.192	8.04328791116527e-11	1	Hspa2
2700086A05Rik.1	3.34359793221382e-15	-1.0946385357788	0.113	0.239	8.08515415988624e-11	1	2700086A05Rik
Prr5.1	3.38667576072023e-15	-0.817334616213805	0.077	0.194	8.18932065699758e-11	1	Prr5
Ube2d3	3.41309101307431e-15	-0.425238038506851	0.523	0.679	8.25319537871498e-11	1	Ube2d3
Tekt2.1	3.52114260041367e-15	-1.46823984871719	0.048	0.155	8.51447492206031e-11	1	Tekt2
Rap1gds1	3.52177468295038e-15	-0.381353413701179	0.8	0.866	8.5160033608423e-11	1	Rap1gds1
Anks1b.1	3.54630822859365e-15	0.297699519667998	0.971	0.964	8.57532792756231e-11	1	Anks1b
Bai3.1	3.74749003570859e-15	0.624513230894792	0.571	0.512	9.06180565534694e-11	1	Bai3
Dpcd	3.82366237656054e-15	-0.763160115279229	0.118	0.249	9.24599799276105e-11	1	Dpcd
Pcp4l1.1	3.9724858599076e-15	-2.37244640526965	0.089	0.203	9.60586805784256e-11	1	Pcp4l1
Sidt1.1	4.04186463942259e-15	0.489012899299375	0.725	0.603	9.77363288458777e-11	1	Sidt1
Kcna2.1	4.0477359641721e-15	-2.23432493143616	0.025	0.118	9.78783033496456e-11	1	Kcna2
Syt11.1	4.10732885205068e-15	-0.644953116573908	0.815	0.854	9.93193189714375e-11	1	Syt11
Bmp1.1	4.12438491551135e-15	1.40554375623619	0.19	0.097	9.973175164198e-11	1	Bmp1
Cysltr2.1	4.24770226302906e-15	-5.88291549260022	0.024	0.113	1.02713688422306e-10	1	Cysltr2
Atp5g1.1	4.28852605323687e-15	-0.544287543204096	0.299	0.458	1.03700848493321e-10	1	Atp5g1
Itpr1.1	4.2952611582647e-15	-0.888217554799614	0.448	0.565	1.03863710067999e-10	1	Itpr1
Fam8a1.1	4.31982219264096e-15	-1.22909650177824	0.057	0.17	1.04457620440251e-10	1	Fam8a1
Slc8a3.1	4.62588948968228e-15	0.854036805171413	0.542	0.423	1.11858633750007e-10	1	Slc8a3
Nmnat2	4.75407219546607e-15	0.536988964571522	0.787	0.725	1.14958219758565e-10	1	Nmnat2
Cdh2.1	5.01828475615164e-15	-0.371060651043646	0.919	0.964	1.21347143688503e-10	1	Cdh2
Sertad4.1	5.02465394090798e-15	-2.16747572253187	0.029	0.123	1.21501156945096e-10	1	Sertad4
Hnrnpa0.1	5.04164638315928e-15	-0.752702603603808	0.127	0.265	1.21912051191174e-10	1	Hnrnpa0
Slc35b4.1	5.25818909491406e-15	-1.08076891967963	0.144	0.274	1.27148270504117e-10	1	Slc35b4
Cd81	5.43753044734338e-15	-0.710055935482672	0.533	0.645	1.3148492374721e-10	1	Cd81
Apc2.1	5.47122252296523e-15	-0.516806148754425	0.335	0.497	1.32299631827822e-10	1	Apc2
Zfand5.1	5.81938379225653e-15	-0.338307705942486	0.305	0.475	1.40718519480555e-10	1	Zfand5
Hcrtr1.1	5.91031540111654e-15	1.54719061852031	0.119	0.048	1.42917336714399e-10	1	Hcrtr1
Rnf19a.1	5.92489797586959e-15	-0.423374747498445	0.462	0.621	1.43269957954503e-10	1	Rnf19a
Gabrb1.1	6.05500192984166e-15	-0.770100980689644	0.7	0.743	1.46416001665501e-10	1	Gabrb1
Tmem130.1	6.21334066433866e-15	-1.10423549007798	0.352	0.474	1.50244790604373e-10	1	Tmem130
Etv5.1	6.27258192448943e-15	-0.807596892721896	0.28	0.422	1.51677303516079e-10	1	Etv5
Gucy1b3.1	6.33699445861931e-15	-0.524418716059793	0.486	0.628	1.53234863003873e-10	1	Gucy1b3
Ppp2ca.1	6.42989716767264e-15	-0.56747221211578	0.359	0.513	1.55481343411492e-10	1	Ppp2ca
Sar1a.1	6.85687116118241e-15	-0.715271532254483	0.246	0.398	1.65806001548552e-10	1	Sar1a
Mapre1.1	6.99316738239479e-15	-0.544928057781432	0.368	0.518	1.69101780473688e-10	1	Mapre1
Tagln2.1	7.075734336185e-15	-0.774728591450218	0.391	0.53	1.71098331983289e-10	1	Tagln2
Fgd4	7.08420218495226e-15	0.57770235708951	0.823	0.78	1.71303093034331e-10	1	Fgd4
Dennd2a	7.18533627321676e-15	0.781607415127002	0.495	0.362	1.73748616422655e-10	1	Dennd2a
Ndufa4.1	7.48801151672937e-15	-0.515262666859953	0.296	0.442	1.81067606486033e-10	1	Ndufa4
Aox1.1	7.82565960256832e-15	1.17120601698871	0.301	0.188	1.89232274849705e-10	1	Aox1
Nmu.1	8.03790876782675e-15	-6.17290578148219	0.039	0.134	1.94364671914819e-10	1	Nmu
Gm14322.1	8.6154627413026e-15	1.17205827311664	0.489	0.37	2.08330504547438e-10	1	Gm14322
Nr4a3.1	8.65348867977633e-15	-2.16115504831758	0.023	0.111	2.09250009765672e-10	1	Nr4a3
Cst3.1	8.85634443731871e-15	-0.81440842639795	0.395	0.52	2.14155264838804e-10	1	Cst3
Shisa3.1	9.16809105701667e-15	-1.61272363503683	0.052	0.157	2.2169360984972e-10	1	Shisa3
Pbxip1.1	9.3848661977137e-15	-0.904040581234659	0.119	0.248	2.26935449526915e-10	1	Pbxip1
Wasf1.1	9.73439202540145e-15	0.76788064108797	0.616	0.505	2.35387333566233e-10	1	Wasf1
Adam15.1	1.00676047931562e-14	-0.599517714387556	0.316	0.478	2.43444751503309e-10	1	Adam15
Grid2ip.1	1.05151906330601e-14	0.952904931419195	0.249	0.142	2.54267824698027e-10	1	Grid2ip
Spsb4.1	1.09565538520244e-14	1.3672954079095	0.292	0.183	2.64940428695803e-10	1	Spsb4
Higd1a.1	1.10295795312244e-14	-0.505071964098669	0.189	0.338	2.66706262644536e-10	1	Higd1a
Daam1	1.11063208276643e-14	0.564888995753953	0.772	0.717	2.6856194393375e-10	1	Daam1
Ptprr.1	1.15369937552192e-14	0.410435752862492	0.915	0.871	2.78976045994955e-10	1	Ptprr
Tmem150cos.1	1.15567458810894e-14	2.28151712691565	0.072	0.022	2.79453672150622e-10	1	Tmem150cos
Ssr1.1	1.16708326508536e-14	-0.539554834208659	0.315	0.474	2.82212404330292e-10	1	Ssr1
F10	1.17126350134812e-14	1.01834589622784	0.134	0.058	2.83223227260988e-10	1	F10
Gabrb3	1.17845517101981e-14	-0.387447671582223	0.901	0.944	2.849622449043e-10	1	Gabrb3
Gclm.1	1.18253194706212e-14	-0.799564182680583	0.537	0.632	2.85948050119091e-10	1	Gclm
Prickle1	1.19825151736132e-14	-1.24153123513123	0.262	0.384	2.89749199413141e-10	1	Prickle1
Mndal.1	1.28420730445825e-14	-3.46472434714087	0.056	0.155	3.10534168291049e-10	1	Mndal
Arl8a.1	1.29465851691593e-14	-0.875605438585337	0.419	0.548	3.13061375975441e-10	1	Arl8a
Zrsr1.1	1.32555743533256e-14	-1.0369069926915	0.116	0.242	3.20533043437767e-10	1	Zrsr1
Map7d1.1	1.3469860083404e-14	-0.510722441485138	0.473	0.629	3.25714686676791e-10	1	Map7d1
B3gat1.1	1.35680976441525e-14	-5.70352391667149	0.005	0.08	3.28090169133251e-10	1	B3gat1
Eef1e1.1	1.37752093737942e-14	-1.08279209167409	0.087	0.203	3.33098337867717e-10	1	Eef1e1
Plpp4.1	1.39762642734043e-14	-3.28446258257163	0.015	0.098	3.3796004639519e-10	1	Plpp4
Kbtbd2	1.40781455912975e-14	-0.641030611524368	0.229	0.38	3.40423638543165e-10	1	Kbtbd2
Athl1	1.4093721441798e-14	-0.601509477969981	0.17	0.311	3.40800278184117e-10	1	Athl1
Syne1.1	1.42383456056699e-14	0.305529770513966	0.866	0.845	3.44297435090703e-10	1	Syne1
9430021M05Rik.1	1.4466979556902e-14	-5.24400426658105	0.004	0.078	3.49826032665448e-10	1	9430021M05Rik
Srp14.1	1.50375720207015e-14	-0.610675034166841	0.246	0.387	3.63623529032583e-10	1	Srp14
Lrrc75b.1	1.51843899975191e-14	-1.96077294261381	0.028	0.12	3.67173734530008e-10	1	Lrrc75b
Brdt	1.53630489570309e-14	0.738946596600533	0.562	0.435	3.71493886829964e-10	1	Brdt
App	1.56328112592566e-14	-0.32569947996834	0.957	0.97	3.78017009060084e-10	1	App
Muc2	1.62046735033512e-14	-0.466541011009631	0.681	0.82	3.91845209984536e-10	1	Muc2
Vgll3.1	1.66142905228973e-14	-3.15140195059044	0.075	0.178	4.01750159134179e-10	1	Vgll3
Tagln3.1	1.71729528902173e-14	-1.02751575606366	0.27	0.401	4.15259173838343e-10	1	Tagln3
Lrpap1.1	1.76783586125645e-14	-0.550679150526456	0.343	0.495	4.27480389610423e-10	1	Lrpap1
Htr6	1.87353453000484e-14	1.89363877796148	0.103	0.039	4.53039384700471e-10	1	Htr6
Hsdl1.1	1.87433537217515e-14	-0.791907584734749	0.214	0.352	4.53233036345674e-10	1	Hsdl1
Leprot.1	1.90988197978381e-14	-0.532572367720683	0.151	0.291	4.61828561531524e-10	1	Leprot
Prkg2.1	1.93247855768755e-14	-2.11858346859321	0.157	0.273	4.67292640034427e-10	1	Prkg2
Gm38399.1	1.93273638168683e-14	1.80143388691392	0.101	0.039	4.67354984455693e-10	1	Gm38399
Rab3c.1	2.00779305189342e-14	-0.320340474971351	0.952	0.975	4.85504437878348e-10	1	Rab3c
Kcna5.1	2.03582899400615e-14	-4.42841801148075	0.003	0.075	4.92283809040627e-10	1	Kcna5
Phactr1.1	2.1132215786533e-14	-0.745103033325716	0.615	0.707	5.10998109934155e-10	1	Phactr1
Ctsz	2.22941636121015e-14	-0.687668168128062	0.138	0.271	5.39095170304225e-10	1	Ctsz
Sybu.1	2.23854881480214e-14	-0.589350174745755	0.639	0.735	5.41303488907305e-10	1	Sybu
Camk2d.1	2.26258364839869e-14	0.449827009806361	0.951	0.939	5.47115352019287e-10	1	Camk2d
Tmem246	2.29512274966393e-14	-0.719883675201202	0.219	0.362	5.54983632096236e-10	1	Tmem246
Tmprss11bnl	2.30655078580861e-14	1.30583027681557	0.18	0.091	5.5774704551638e-10	1	Tmprss11bnl
Pafah1b2.1	2.31156540532345e-14	-0.44264224238122	0.327	0.486	5.58959630661264e-10	1	Pafah1b2
Cdca7l.1	2.41609311593566e-14	0.944008702935269	0.167	0.081	5.84235476364403e-10	1	Cdca7l
Nnat.1	2.43497298419222e-14	-1.68957115023391	0.13	0.253	5.88800817307522e-10	1	Nnat
Cdc25b	2.45239380252525e-14	1.01735813251516	0.303	0.191	5.93013345388632e-10	1	Cdc25b
Cdc42.1	2.4776477224725e-14	-0.432018882794071	0.689	0.792	5.99119995771076e-10	1	Cdc42
Limch1.1	2.49797372447071e-14	0.440835538228978	0.724	0.622	6.04035026314262e-10	1	Limch1
Uhmk1.1	2.51371019022683e-14	-1.11480700580734	0.214	0.344	6.07840261098749e-10	1	Uhmk1
Rbms1	2.54112553662541e-14	0.299504736596115	0.961	0.943	6.14469566011391e-10	1	Rbms1
Rtn4.1	2.54997423381526e-14	-0.473541948357358	0.839	0.895	6.16609269478869e-10	1	Rtn4
Sigmar1.1	2.57010902054566e-14	-0.887061503536287	0.133	0.259	6.21478062258147e-10	1	Sigmar1
Akt3	2.58826079859547e-14	0.255743832094505	0.975	0.963	6.25867343708372e-10	1	Akt3
Ctbp1	2.61055104438532e-14	-0.332814185139012	0.282	0.442	6.31257348042814e-10	1	Ctbp1
Pvt1.1	2.66999865754472e-14	-0.657333530429646	0.739	0.8	6.45632375380889e-10	1	Pvt1
Stmn2.1	2.69074600982659e-14	-0.482511898815254	0.895	0.915	6.50649292636167e-10	1	Stmn2
Tmem59.1	2.73598432230426e-14	-0.454865446172567	0.535	0.668	6.61588368976394e-10	1	Tmem59
Enpp5.1	2.7420225165913e-14	-0.694889271799766	0.315	0.452	6.63048464736943e-10	1	Enpp5
Garem	2.83169236781387e-14	-0.740785414782452	0.3	0.434	6.84731531461072e-10	1	Garem
Ifit1.1	3.01150878075619e-14	-1.77210622101709	0.041	0.137	7.28212938274654e-10	1	Ifit1
Fbxw24.1	3.01888106177187e-14	-3.74978873620693	0.258	0.36	7.29995629547057e-10	1	Fbxw24
Rtn3	3.06122813275665e-14	-0.296103594946346	0.962	0.966	7.40235574781885e-10	1	Rtn3
Marcks.1	3.11307991861644e-14	-0.839549112548869	0.258	0.4	7.5277385512064e-10	1	Marcks
Sprn.1	3.38515049979328e-14	-1.0126821640651	0.127	0.25	8.18563242355012e-10	1	Sprn
Mbd6.1	3.58944820787016e-14	-0.565409382386758	0.43	0.564	8.67964471145083e-10	1	Mbd6
Vipr2.1	3.75437278886954e-14	-4.19639223002027	0.091	0.194	9.07844884076544e-10	1	Vipr2
Camk1g	3.78437397850462e-14	-4.57256507115804	0.009	0.085	9.15099471742203e-10	1	Camk1g
Nuak1	3.85679294581315e-14	1.10818026724892	0.39	0.271	9.32611102227077e-10	1	Nuak1
Gabarapl2.1	3.85795209871622e-14	-0.750165579304694	0.408	0.526	9.32891396990569e-10	1	Gabarapl2
Atoh8.1	4.02436545764188e-14	-5.19388388438545	0.008	0.082	9.73131811312382e-10	1	Atoh8
Eif4g2.1	4.1224531414e-14	-0.47348549884197	0.546	0.673	9.96850394121933e-10	1	Eif4g2
Mtpn.1	4.14407969989358e-14	-0.659134417015844	0.41	0.544	1.00207991223127e-09	1	Mtpn
Ryr1.1	4.22653864660662e-14	-1.75404921874253	0.237	0.346	1.02201931013595e-09	1	Ryr1
H2afz	4.37167366795154e-14	-0.433172997962362	0.273	0.429	1.05711440964736e-09	1	H2afz
Gas7.1	4.455125027308e-14	-2.14220644544767	0.23	0.335	1.07729378285335e-09	1	Gas7
Dlgap2.1	4.59125639319574e-14	-1.26686056509239	0.716	0.755	1.11021170843866e-09	1	Dlgap2
Fkbp5	4.85885203500009e-14	-0.532749166758784	0.359	0.493	1.17491901058337e-09	1	Fkbp5
Slc35f4.1	4.91101368659151e-14	-3.44585851971193	0.403	0.478	1.18753221955469e-09	1	Slc35f4
Kcng3.1	5.15457771959883e-14	0.508776028888737	0.671	0.557	1.24642843837619e-09	1	Kcng3
Ppp1r9b	5.18127442926544e-14	-0.685404955045235	0.159	0.293	1.25288396974068e-09	1	Ppp1r9b
Them6.1	5.60224202572614e-14	-2.52448819959847	0.019	0.102	1.35467814424084e-09	1	Them6
A130077B15Rik	5.64613941581153e-14	0.765104187939458	0.377	0.264	1.36529297213739e-09	1	A130077B15Rik
Zfp697	5.77575480955343e-14	-1.16219638530022	0.219	0.341	1.39663527049811e-09	1	Zfp697
Cacna1g.1	5.94494008276591e-14	2.03443301595737	0.137	0.063	1.43754596141363e-09	1	Cacna1g
Tmed9.1	6.19124320069851e-14	-0.636213008184072	0.2	0.341	1.49710451836091e-09	1	Tmed9
Hoxb5os.1	6.23826186057486e-14	-1.86695327766806	0.02	0.105	1.50847410050561e-09	1	Hoxb5os
Tspyl4.1	6.33405430554377e-14	-0.667532430323108	0.339	0.484	1.53163767162354e-09	1	Tspyl4
Bcap29.1	6.36287151281133e-14	-0.539703840795655	0.357	0.505	1.53860596051291e-09	1	Bcap29
Fkbp2	6.78417961994677e-14	-0.727775275273594	0.235	0.378	1.64048247389933e-09	1	Fkbp2
Ptchd1.1	6.85276166117222e-14	0.535079217803071	0.572	0.44	1.65706629728805e-09	1	Ptchd1
Adamts1.1	6.89436427301156e-14	-1.51095540573738	0.101	0.215	1.66712622485693e-09	1	Adamts1
Smarca2.1	7.30948405152343e-14	-0.723127513217664	0.668	0.755	1.76750633849888e-09	1	Smarca2
Pdp1.1	7.3868852422472e-14	-1.01385345919667	0.082	0.193	1.78622272042779e-09	1	Pdp1
Lsm14b	7.47957458523759e-14	-1.15672310728347	0.091	0.203	1.8086359304563e-09	1	Lsm14b
Eml2.1	7.99869107921421e-14	-0.441247414687963	0.414	0.565	1.93416348986479e-09	1	Eml2
Rttn.1	8.11822400798938e-14	0.669897326352939	0.665	0.569	1.96306774737191e-09	1	Rttn
BC031181.1	8.31457558945893e-14	-0.300654501293867	0.239	0.393	2.01054752328706e-09	1	BC031181
Thra.1	8.38231674673787e-14	-0.661449389020187	0.541	0.662	2.02692801252868e-09	1	Thra
Cnih2.1	8.69008303151952e-14	-0.857384607702965	0.115	0.234	2.10134897785174e-09	1	Cnih2
Fam102b.1	8.73124008992231e-14	-0.958995113298187	0.195	0.32	2.11130116614411e-09	1	Fam102b
Eml4.1	8.75892042054563e-14	0.443919159525239	0.859	0.802	2.11799454689214e-09	1	Eml4
Yipf4.1	8.86851925226388e-14	-0.627221642174678	0.192	0.333	2.14449664038993e-09	1	Yipf4
Nat14	9.18460927977016e-14	-0.88717628742053	0.12	0.243	2.22093036994122e-09	1	Nat14
Rom1.1	9.90634112523798e-14	-1.51469919081267	0.029	0.118	2.3954523474938e-09	1	Rom1
G3bp2.1	1.00485295191096e-13	-0.497020835703263	0.605	0.712	2.4298349230159e-09	1	G3bp2
Lrsam1.1	1.03438218195644e-13	-0.579985046082062	0.327	0.47	2.50123955418887e-09	1	Lrsam1
Zfp516.1	1.09763369103108e-13	-0.434755714297094	0.441	0.563	2.65418802828225e-09	1	Zfp516
Olfr78.1	1.10660462190128e-13	-4.51221651525408	0.022	0.102	2.67588063621949e-09	1	Olfr78
Htt	1.11949655028536e-13	0.511644000072269	0.78	0.744	2.70705460824503e-09	1	Htt
Rbm8a	1.14502828973232e-13	-0.702091759429707	0.147	0.276	2.76879290740172e-09	1	Rbm8a
Hand2.1	1.1694131799442e-13	-0.710829704407509	0.37	0.518	2.82775801042306e-09	1	Hand2
Sepw1.1	1.18495813000413e-13	-0.686065806746844	0.532	0.651	2.86534725416299e-09	1	Sepw1
Rnf14.1	1.2016110573828e-13	-0.427585727928344	0.441	0.594	2.90561569785735e-09	1	Rnf14
Dnm2	1.20973637681154e-13	0.41729178500436	0.835	0.799	2.92526353276799e-09	1	Dnm2
Pja1.1	1.24993305731411e-13	-0.954155332576876	0.23	0.36	3.02246312589125e-09	1	Pja1
Tsc22d1.1	1.26615416759579e-13	0.407648664078437	0.884	0.877	3.06168739266338e-09	1	Tsc22d1
Resp18	1.28082553908246e-13	-0.567907291293226	0.382	0.528	3.0971642360553e-09	1	Resp18
Parp12.1	1.29917768751898e-13	-0.570746008716845	0.262	0.401	3.14154156618965e-09	1	Parp12
Timp2.1	1.30532025312897e-13	-0.581811322918407	0.614	0.708	3.15639490409117e-09	1	Timp2
Nenf	1.31272632701776e-13	-0.456797813944478	0.241	0.376	3.17430353136165e-09	1	Nenf
Arhgap44	1.32798604956013e-13	0.483821604361747	0.782	0.767	3.21120306644134e-09	1	Arhgap44
Stx3	1.33723484944097e-13	0.558372835040656	0.747	0.707	3.23356758943321e-09	1	Stx3
Gnb4	1.33793626267248e-13	-0.411798605937622	0.568	0.693	3.23526367676832e-09	1	Gnb4
Ncs1	1.4162288177247e-13	-0.493052264010451	0.463	0.596	3.42458290414011e-09	1	Ncs1
Ntng1.1	1.41645491071917e-13	-2.98474357633653	0.532	0.588	3.42512961961002e-09	1	Ntng1
Jund.1	1.43346764433147e-13	-0.762790518679642	0.196	0.338	3.46626811075794e-09	1	Jund
Strap.1	1.45136100546515e-13	-0.696989927743684	0.178	0.31	3.50953604731529e-09	1	Strap
Paqr7.1	1.46037360663552e-13	-1.02995844066811	0.132	0.249	3.53132941820534e-09	1	Paqr7
Rpl36al.1	1.49032314384705e-13	-0.392297713696641	0.272	0.423	3.60375039413655e-09	1	Rpl36al
Ptms.1	1.59770346817415e-13	-0.599450133570683	0.457	0.611	3.86340675639191e-09	1	Ptms
Abhd3.1	1.60601756211876e-13	1.44640639453285	0.562	0.466	3.88351106695938e-09	1	Abhd3
Sipa1l2.1	1.63395790410784e-13	0.688563606856163	0.561	0.452	3.95107360792316e-09	1	Sipa1l2
Dock6.1	1.65272699054045e-13	0.725059504636704	0.57	0.448	3.99645913582586e-09	1	Dock6
Pde8b.1	1.68573018674308e-13	0.572567225643034	0.705	0.631	4.07626416456344e-09	1	Pde8b
Eef1a2.1	1.72058243531589e-13	-0.608458424083242	0.301	0.445	4.16054038683735e-09	1	Eef1a2
Acp2.1	1.72692785489968e-13	-0.601987983191584	0.267	0.411	4.17588424593292e-09	1	Acp2
Epb41l1.1	1.74273875578961e-13	-0.951620290593534	0.186	0.315	4.21411658537486e-09	1	Epb41l1
Rundc3a	1.74436059679334e-13	-0.45348087512793	0.449	0.6	4.21803835910598e-09	1	Rundc3a
Atp2b4.1	1.78717114166428e-13	-0.678249595408473	0.587	0.671	4.32155853765839e-09	1	Atp2b4
Nol3.1	1.88072756530322e-13	-0.712101004657562	0.187	0.313	4.54778732565971e-09	1	Nol3
Eef2.1	1.92340770324957e-13	-0.60333226339448	0.73	0.808	4.65099216722777e-09	1	Eef2
Arf3.1	1.9444204542682e-13	-0.538041379657152	0.433	0.564	4.70180310046593e-09	1	Arf3
Gpi1.1	1.94577389591732e-13	-0.386608900982165	0.684	0.791	4.70507585771767e-09	1	Gpi1
Hras.1	1.96526796751374e-13	-1.15566632587167	0.056	0.159	4.75221447224498e-09	1	Hras
Zswim6.1	1.98974050192008e-13	-0.466536198699736	0.594	0.713	4.81139150769295e-09	1	Zswim6
Cand1	2.02968806875359e-13	-0.487877641208846	0.363	0.497	4.90798871905307e-09	1	Cand1
Scamp1.1	2.11658427243693e-13	-0.457500553599385	0.647	0.753	5.11811242917974e-09	1	Scamp1
Ccser2	2.17146233210589e-13	-0.481592630527476	0.643	0.751	5.25081306526526e-09	1	Ccser2
Pik3r1.1	2.17403618968442e-13	-0.411595067002946	0.547	0.685	5.25703691027591e-09	1	Pik3r1
Sdf2.1	2.18268665410357e-13	-0.381299144598008	0.31	0.461	5.27795459828784e-09	1	Sdf2
Epm2aip1.1	2.204763973933e-13	-0.539793784741342	0.275	0.423	5.33133976536739e-09	1	Epm2aip1
Cyb561.1	2.21647452357462e-13	-0.921685635986511	0.347	0.492	5.3596570454558e-09	1	Cyb561
Snap47	2.27137893607976e-13	-0.535453146815688	0.539	0.643	5.49242140533446e-09	1	Snap47
4933426M11Rik	2.31321516783844e-13	1.05065834006966	0.496	0.4	5.59358559735013e-09	1	4933426M11Rik
Shb.1	2.31464908382903e-13	0.69467073524013	0.535	0.412	5.59705294960698e-09	1	Shb
Tnrc6c.1	2.34317900134562e-13	0.304711800717973	0.928	0.902	5.66604114315385e-09	1	Tnrc6c
Gnas.1	2.36724879435544e-13	-0.66215549073895	0.751	0.837	5.7242443096309e-09	1	Gnas
Tmem109.1	2.38278333152482e-13	-0.762983059649975	0.144	0.272	5.76180837396017e-09	1	Tmem109
Fam49a.1	2.39488467891459e-13	0.720746845529909	0.623	0.526	5.79107064208337e-09	1	Fam49a
Srpr	2.41190799238365e-13	-0.43731816076539	0.211	0.36	5.8322347163829e-09	1	Srpr
Cisd1.1	2.42774172558931e-13	-0.927061361538385	0.284	0.402	5.87052226664752e-09	1	Cisd1
Arxes1.1	2.6025397730454e-13	-1.26356136787023	0.044	0.139	6.29320142520108e-09	1	Arxes1
Gm14507	2.65878780306733e-13	-4.8494385282358	0.003	0.069	6.42921478659711e-09	1	Gm14507
Hsbp1.1	2.68123302463474e-13	-0.700615621319487	0.224	0.355	6.48348957686927e-09	1	Hsbp1
Slc39a11	2.86552355634949e-13	-0.753305862460792	0.447	0.55	6.92912251160871e-09	1	Slc39a11
Pura.1	3.03840880830913e-13	-0.685811934828394	0.409	0.54	7.34717633937231e-09	1	Pura
Per1.1	3.14134900541906e-13	-0.576159952880642	0.262	0.406	7.59609603000383e-09	1	Per1
Rasgef1a.1	3.21201534613181e-13	0.856594136926226	0.296	0.183	7.76697430848134e-09	1	Rasgef1a
Riiad1.1	3.24135002470118e-13	-1.47402553675692	0.068	0.169	7.83790849472993e-09	1	Riiad1
Cacfd1	3.2810571003619e-13	-0.62859010143434	0.171	0.301	7.93392417438512e-09	1	Cacfd1
Mbl1.1	3.29823573515528e-13	1.33289508305687	0.297	0.189	7.97546383117898e-09	1	Mbl1
Lrrtm2.1	3.34248340264716e-13	-0.923194544075084	0.03	0.118	8.0824591159411e-09	1	Lrrtm2
Src.1	3.44223520238287e-13	-0.582046444394619	0.316	0.44	8.32366894288202e-09	1	Src
Cish	3.78601903522544e-13	-2.33724113365495	0.011	0.085	9.15497262907863e-09	1	Cish
Atp5b.1	3.89688389838193e-13	-0.600042156690381	0.638	0.733	9.42305495467736e-09	1	Atp5b
P4hb	3.93600124900854e-13	-0.487060387328837	0.4	0.551	9.51764462022756e-09	1	P4hb
Cpe	3.96305592376549e-13	-0.503937868928733	0.775	0.858	9.58306552925733e-09	1	Cpe
9330182L06Rik.1	3.96937554243414e-13	-0.392399467461432	0.846	0.885	9.59834699915999e-09	1	9330182L06Rik
Kif5c.1	4.15586479172382e-13	-0.358418055231372	0.813	0.877	1.00492966528674e-08	1	Kif5c
Gm17231.1	4.1703020865936e-13	-1.75313217347676	0.022	0.103	1.0084207475592e-08	1	Gm17231
Capns1.1	4.21505193374215e-13	-0.613506994310159	0.466	0.602	1.01924170809819e-08	1	Capns1
Rgag4	4.27631794176782e-13	-1.02406507291437	0.094	0.202	1.03405644149888e-08	1	Rgag4
Dok6.1	4.49791069066073e-13	0.529078668603126	0.844	0.8	1.08763978410867e-08	1	Dok6
Gm2990	4.50981002065468e-13	-5.99952122186128	0	0.063	1.09051716109451e-08	1	Gm2990
Trim2.1	4.66648138061123e-13	-0.331900208679191	0.787	0.867	1.1284018626456e-08	1	Trim2
Tyms	4.6926061935622e-13	0.896552817509381	0.432	0.323	1.13471910366528e-08	1	Tyms
Slc10a4.1	4.70419993436378e-13	-1.03987872729169	0.362	0.479	1.1375225861285e-08	1	Slc10a4
Ormdl3.1	4.7247964519628e-13	-1.03685762996334	0.082	0.191	1.14250303004912e-08	1	Ormdl3
Serinc3.1	4.73132527125546e-13	-0.429076162859747	0.459	0.587	1.14408176384228e-08	1	Serinc3
P4ha1.1	4.80564736682058e-13	-0.462242446273109	0.349	0.497	1.16205358977089e-08	1	P4ha1
Atp6v1e1.1	4.83153704293799e-13	-0.542456336432041	0.395	0.529	1.16831397235283e-08	1	Atp6v1e1
Grin3a.1	4.87477143008401e-13	-4.42905823431862	0.339	0.426	1.17876847950861e-08	1	Grin3a
Rrp7a.1	5.03867071245326e-13	-0.669071438116306	0.232	0.36	1.21840096497832e-08	1	Rrp7a
Atxn1.1	5.04518052396954e-13	-0.350447670441418	0.916	0.941	1.21997510250108e-08	1	Atxn1
Nol4.1	5.05140069738165e-13	0.418562567150746	0.824	0.726	1.22147920263386e-08	1	Nol4
Ndufs1	5.05226310794118e-13	0.798165021993882	0.691	0.633	1.22168774213126e-08	1	Ndufs1
Runx1t1.1	5.13354596518164e-13	-4.22033862812762	0.154	0.251	1.24134274984057e-08	1	Runx1t1
Fam131a	5.24955797204812e-13	-0.602095800083077	0.266	0.406	1.26939561322096e-08	1	Fam131a
Rpn2	5.31321325294763e-13	-0.318973917568577	0.449	0.596	1.28478809669527e-08	1	Rpn2
Rcan3.1	5.42378282208052e-13	-0.672016908491575	0.413	0.54	1.31152492420729e-08	1	Rcan3
Parp8.1	5.43392615516045e-13	-0.580439499786279	0.643	0.726	1.31397768357935e-08	1	Parp8
Ptchd2.1	5.5635405874716e-13	-2.45227029914891	0.049	0.14	1.34531974945651e-08	1	Ptchd2
Rab9b	5.5669861143096e-13	-1.02553038115473	0.113	0.229	1.3461529123012e-08	1	Rab9b
Gabarap.1	5.68798415014086e-13	-0.651510802237212	0.42	0.551	1.37541144734556e-08	1	Gabarap
Pdzrn3.1	5.7482400440362e-13	0.490774217249075	0.672	0.57	1.38998192504839e-08	1	Pdzrn3
Nedd9.1	5.84340831697074e-13	0.670108547223434	0.67	0.566	1.41299456512669e-08	1	Nedd9
Wfs1.1	5.86625254829691e-13	-1.14565662837543	0.106	0.218	1.41851852870368e-08	1	Wfs1
Tacr1	5.88890556171559e-13	-3.86711783603013	0.216	0.309	1.42399625387845e-08	1	Tacr1
Maml3	5.99335884153551e-13	0.266282733897985	0.972	0.955	1.4492541014717e-08	1	Maml3
Slc45a1	6.06307311139771e-13	-0.499103545021745	0.366	0.508	1.46611170906708e-08	1	Slc45a1
Ciao1	6.10043124016416e-13	-0.884680562357194	0.089	0.197	1.47514527818409e-08	1	Ciao1
Ehbp1	6.10627682218409e-13	0.334202461462574	0.901	0.874	1.47655879837234e-08	1	Ehbp1
Tmcc3.1	6.29476297793064e-13	-0.622888943088964	0.508	0.641	1.52213663569341e-08	1	Tmcc3
Plekhm2.1	6.31307462320087e-13	0.704449406369909	0.641	0.563	1.5265645746362e-08	1	Plekhm2
Pdyn.1	6.33208266967473e-13	-5.29325957321086	0.001	0.065	1.53116091035405e-08	1	Pdyn
Aff2	6.37319490996903e-13	-0.841392714784666	0.648	0.692	1.54110226117961e-08	1	Aff2
Lrrc75a	6.40436448685831e-13	-1.97926330114341	0.018	0.096	1.54863937656721e-08	1	Lrrc75a
Pcyox1.1	6.54607717971283e-13	-0.612887376510549	0.244	0.384	1.58290692282636e-08	1	Pcyox1
Cntn2.1	6.68408868439467e-13	-1.48366289314483	0.123	0.231	1.61627948477347e-08	1	Cntn2
Fam134b.1	6.88583897063161e-13	-0.313716885431271	0.658	0.781	1.66506472148843e-08	1	Fam134b
Surf4.1	7.02863392471783e-13	-0.500536961260104	0.296	0.438	1.69959396933602e-08	1	Surf4
Dhcr24.1	7.1756727638547e-13	-0.665509011287874	0.484	0.602	1.73514943102771e-08	1	Dhcr24
5730522E02Rik.1	7.36869882180387e-13	0.885289854552421	0.681	0.602	1.78182506210039e-08	1	5730522E02Rik
Lrp10.1	7.47303652767239e-13	-0.68970661174429	0.141	0.266	1.80705496275646e-08	1	Lrp10
Tmem198.1	7.61994044614408e-13	-0.96595490517233	0.096	0.204	1.8425777992821e-08	1	Tmem198
Marc1	7.68685539007192e-13	0.681694419053173	0.201	0.112	1.85875850187329e-08	1	Marc1
Ube2z.1	7.92042622349078e-13	-0.506493702892804	0.238	0.374	1.91523826510231e-08	1	Ube2z
Kcnj11.1	7.93248089119148e-13	-2.62784726990412	0.004	0.07	1.91815320429901e-08	1	Kcnj11
Brd2	7.96213421605277e-13	-0.482833363706111	0.416	0.544	1.92532367478372e-08	1	Brd2
Cox6a1.1	8.15310628509009e-13	-0.356754735482881	0.438	0.583	1.97150263079763e-08	1	Cox6a1
Sod1.1	8.18561939330036e-13	-0.389808117292778	0.377	0.515	1.97936462549396e-08	1	Sod1
Gm14403.1	8.25568656158872e-13	1.00785480048236	0.391	0.278	1.99630756745777e-08	1	Gm14403
Il10rb.1	8.30592592668845e-13	-0.779269684131323	0.129	0.244	2.00845594833253e-08	1	Il10rb
Fhit.1	8.31612106607095e-13	-0.971248938320933	0.813	0.858	2.01092123498662e-08	1	Fhit
Slc25a22.1	8.45567210440152e-13	-0.658833004229465	0.297	0.43	2.04466607156533e-08	1	Slc25a22
B3galnt1.1	8.45691538643769e-13	-0.907012218983695	0.322	0.437	2.0449667095945e-08	1	B3galnt1
Mkl2.1	8.52475159352375e-13	0.498104213700746	0.781	0.719	2.06137018282998e-08	1	Mkl2
RP23-231J2.1.1	8.53676555267356e-13	-4.09989314507807	0.019	0.095	2.06427527829199e-08	1	RP23-231J2.1
Ric8.1	8.61160199168411e-13	-0.524667748533173	0.316	0.461	2.08237147760913e-08	1	Ric8
Tmod2	8.71080051325826e-13	-0.317239793345115	0.73	0.821	2.10635867211098e-08	1	Tmod2
Tppp3.1	8.90051384372351e-13	-0.861281425419563	0.595	0.675	2.15223325255078e-08	1	Tppp3
Gpr27.1	9.06007167904817e-13	-1.29374832864657	0.033	0.119	2.19081593271064e-08	1	Gpr27
Opn3	9.14030775651265e-13	-2.27338722984339	0.027	0.107	2.21021781860232e-08	1	Opn3
Cers5	9.29815238224667e-13	0.493967025572886	0.763	0.719	2.24838622755107e-08	1	Cers5
Sdhd.1	9.33272624719296e-13	-0.293470450657168	0.162	0.294	2.25674653383373e-08	1	Sdhd
Slc39a3.1	9.7239542814498e-13	-0.258597238606558	0.142	0.268	2.35134938479738e-08	1	Slc39a3
Xrcc4.1	9.72408895788244e-13	0.615851601908088	0.79	0.712	2.35138195090555e-08	1	Xrcc4
D15Ertd621e	1.00675846493513e-12	-0.564929705971392	0.287	0.423	2.43444264405964e-08	1	D15Ertd621e
Zfp428.1	1.01393683966364e-12	-1.26287563578635	0.041	0.128	2.45180067199065e-08	1	Zfp428
Oas1g	1.02441966218354e-12	-3.94509930201403	0.09	0.186	2.47714918512602e-08	1	Oas1g
Bace1	1.03587907237318e-12	-0.309225805740948	0.43	0.59	2.50485918490558e-08	1	Bace1
Ubc.1	1.05296223939458e-12	-0.899109484554476	0.475	0.609	2.54616799108004e-08	1	Ubc
Gria2.1	1.09327659769335e-12	-0.561896160970091	0.829	0.853	2.64365214088229e-08	1	Gria2
Rab7.1	1.10886736626484e-12	-0.351764460025296	0.366	0.517	2.68135217836501e-08	1	Rab7
1700037H04Rik.1	1.1354327083086e-12	-0.974003682202688	0.192	0.31	2.74558983196103e-08	1	1700037H04Rik
Pdha1.1	1.15997398023745e-12	-0.721578571829247	0.284	0.416	2.80493308161217e-08	1	Pdha1
Egfr.1	1.20153419595125e-12	-2.42821011185626	0.084	0.181	2.90542983922972e-08	1	Egfr
Clstn2.1	1.21615780465731e-12	-1.19199816443436	0.506	0.589	2.94079118744185e-08	1	Clstn2
Ddr1.1	1.22346232026009e-12	-0.396218518645048	0.376	0.525	2.95845423662091e-08	1	Ddr1
Wdr59	1.23962481208821e-12	-0.573482407278665	0.352	0.478	2.99753675811051e-08	1	Wdr59
Dda1	1.24857225263289e-12	-0.542035412206366	0.267	0.408	3.01917256409158e-08	1	Dda1
Glipr2.1	1.26253430396596e-12	-0.512085155438777	0.277	0.413	3.05293420042009e-08	1	Glipr2
Hnrnpab.1	1.27950140763899e-12	-0.486284566193631	0.224	0.36	3.09396235381185e-08	1	Hnrnpab
Rnf182.1	1.2988551779125e-12	0.69374857021831	0.491	0.367	3.14076170571022e-08	1	Rnf182
Gm30613.1	1.302041806906e-12	-3.7470021938236	0.011	0.082	3.1484672932794e-08	1	Gm30613
Dcun1d4	1.35887869339327e-12	-0.45372690835447	0.319	0.448	3.28590456849426e-08	1	Dcun1d4
Gpr22	1.36740306362769e-12	-0.66565391039641	0.284	0.419	3.30651734815812e-08	1	Gpr22
Lrrc58.1	1.38948313502293e-12	-0.526039957685133	0.609	0.697	3.35990916879894e-08	1	Lrrc58
Tspo.1	1.40052267207515e-12	-0.64549626139682	0.173	0.297	3.38660387334492e-08	1	Tspo
Tmbim6.1	1.436928212528e-12	-0.416535106463835	0.514	0.644	3.47463611071395e-08	1	Tmbim6
Prkar2a	1.44931905195022e-12	-0.50548751354148	0.557	0.668	3.50459839952084e-08	1	Prkar2a
Akt1.1	1.46810630567451e-12	-0.574292468210483	0.235	0.376	3.55002785775153e-08	1	Akt1
Sbf2.1	1.48582481249121e-12	0.286132488922216	0.938	0.929	3.59287297908499e-08	1	Sbf2
Hmgb3.1	1.50165606573281e-12	-1.09170986530102	0.092	0.196	3.63115453254852e-08	1	Hmgb3
Egr1.1	1.50518221445919e-12	-0.897934899989387	0.073	0.175	3.63968111278377e-08	1	Egr1
Wbp11.1	1.51855100427566e-12	-0.526044793239877	0.197	0.325	3.67200818343897e-08	1	Wbp11
Spcs2.1	1.5218341231186e-12	-0.541130970670867	0.28	0.419	3.67994709311308e-08	1	Spcs2
Pou6f1.1	1.53345896817992e-12	-0.587437116310359	0.287	0.43	3.70805713095587e-08	1	Pou6f1
Gcnt3.1	1.57747407145417e-12	-0.808812809589083	0.058	0.156	3.81449005218332e-08	1	Gcnt3
Lrig1.1	1.61081109103665e-12	-1.05373853443823	0.129	0.244	3.89510229923573e-08	1	Lrig1
Bap1	1.63465720660617e-12	-0.395135692574991	0.147	0.277	3.95276459129438e-08	1	Bap1
Golga7b	1.72348509605422e-12	-0.386195071934075	0.241	0.38	4.1675593107687e-08	1	Golga7b
Syvn1	1.72952444326162e-12	-0.597616178682502	0.324	0.449	4.18216305625092e-08	1	Syvn1
Mid1	1.77101865071281e-12	0.59933781550001	0.735	0.676	4.28250019928865e-08	1	Mid1
Ubqln1	1.77596697204792e-12	-0.411669857699205	0.343	0.481	4.29446573510907e-08	1	Ubqln1
Tmem106a	1.79177588645748e-12	-0.922316025867943	0.177	0.291	4.33269327104284e-08	1	Tmem106a
Atp6v0d1	1.80239293455668e-12	-0.447643561111483	0.515	0.641	4.35836635505151e-08	1	Atp6v0d1
Slitrk3.1	1.85211858312109e-12	-1.99677222786286	0.024	0.102	4.47860794584511e-08	1	Slitrk3
Zbtb16.1	1.91439231221724e-12	-1.68095913992876	0.203	0.308	4.62919205017251e-08	1	Zbtb16
Fabp2	1.92640482063341e-12	-0.517127564963339	0.128	0.248	4.65823949677365e-08	1	Fabp2
Htr3b.1	1.93031041241756e-12	0.543450035337685	0.382	0.257	4.6676836082669e-08	1	Htr3b
Lgi1.1	1.96858105017387e-12	-0.698063675659648	0.39	0.513	4.76022583742543e-08	1	Lgi1
Dnajb1.1	2.05578574406333e-12	-0.564267046972079	0.116	0.235	4.97109550771955e-08	1	Dnajb1
Trpm3.1	2.10977118559127e-12	-0.645814663347508	0.982	0.934	5.10163770387826e-08	1	Trpm3
St6gal1.1	2.11128044494228e-12	0.706242202641285	0.611	0.514	5.10528724391493e-08	1	St6gal1
Srrm2	2.12576384014939e-12	-0.285644890863503	0.899	0.936	5.14030954186523e-08	1	Srrm2
Casr.1	2.16581868223689e-12	1.21254582613379	0.196	0.109	5.23716615551701e-08	1	Casr
Tmsb4x.1	2.21555190967636e-12	-0.705979876622357	0.524	0.665	5.3574260727884e-08	1	Tmsb4x
A230057D06Rik	2.22301718381089e-12	0.576711242032391	0.571	0.51	5.37547785217311e-08	1	A230057D06Rik
Egln2.1	2.25683147666524e-12	-0.581887581560214	0.172	0.299	5.45724419372422e-08	1	Egln2
Ppp2r5c	2.33612149871362e-12	0.363258316211951	0.873	0.865	5.6489753960394e-08	1	Ppp2r5c
Oaz1.1	2.3701668744334e-12	-0.49665847203963	0.576	0.674	5.73130051906741e-08	1	Oaz1
Dcaf7.1	2.37234431029188e-12	-0.413764566506856	0.362	0.508	5.73656577671679e-08	1	Dcaf7
Calm2.1	2.39635333228539e-12	-0.558198001913122	0.747	0.809	5.79462199279929e-08	1	Calm2
B3gat3.1	2.42215731111534e-12	-0.520449972759124	0.239	0.375	5.857018594008e-08	1	B3gat3
Phlda1.1	2.42506396925662e-12	-0.968729681955516	0.038	0.124	5.86404718405944e-08	1	Phlda1
Ano5.1	2.4725534928154e-12	-6.22880736007133	0.359	0.434	5.97888160097693e-08	1	Ano5
Stk32c.1	2.51853229036369e-12	-0.849837936480017	0.286	0.396	6.09006293132845e-08	1	Stk32c
Clptm1	2.5288041918976e-12	-0.425764886742125	0.377	0.517	6.11490141642758e-08	1	Clptm1
Dock10.1	2.5603148987935e-12	-1.35225058447631	0.666	0.697	6.19109745677257e-08	1	Dock10
Faim2.1	2.59216064118945e-12	-0.716172159709454	0.461	0.571	6.26810364646021e-08	1	Faim2
S100a11.1	2.61200620288105e-12	-0.991297336020383	0.263	0.375	6.31609219918666e-08	1	S100a11
Csnk1g2.1	2.68108509556952e-12	-0.426165217143553	0.3	0.451	6.48313186959665e-08	1	Csnk1g2
Parvb.1	2.73823957057838e-12	-0.526709452230253	0.616	0.713	6.62133710561559e-08	1	Parvb
Arhgef25	2.75132345592295e-12	-0.522823386808842	0.238	0.377	6.6529752487673e-08	1	Arhgef25
Kat7	2.78663438976389e-12	-0.579667185673281	0.366	0.489	6.73836061788805e-08	1	Kat7
Nr3c1	2.80433161167679e-12	-0.613924939916657	0.332	0.461	6.78115427019565e-08	1	Nr3c1
Hexim1.1	2.8346937199113e-12	-0.981541095940308	0.084	0.188	6.8545728841175e-08	1	Hexim1
Slc39a10.1	2.85596790904154e-12	-0.663026411205588	0.184	0.308	6.90601600085334e-08	1	Slc39a10
Lncenc1.1	2.91952497453671e-12	-2.87896846787769	0.01	0.078	7.05970334092722e-08	1	Lncenc1
Emc7.1	2.95066296195798e-12	-0.687659357562452	0.277	0.4	7.1349981083106e-08	1	Emc7
Atp6v1a.1	2.95299567655918e-12	-0.37650987109053	0.542	0.668	7.14063884548776e-08	1	Atp6v1a
Nmt2.1	2.98736171252669e-12	-0.452323093541547	0.548	0.673	7.2237393570608e-08	1	Nmt2
Tll1.1	3.02378318356378e-12	1.2198639063219	0.368	0.259	7.31181011617559e-08	1	Tll1
Slc16a2.1	3.03268770378477e-12	-0.445991923484304	0.653	0.733	7.33334213652195e-08	1	Slc16a2
Sox4.1	3.11153659410344e-12	-1.27067004535595	0.058	0.153	7.52400663820153e-08	1	Sox4
Psenen.1	3.29419613345153e-12	-0.418551646019104	0.123	0.239	7.96569567029915e-08	1	Psenen
M6pr.1	3.30316039982158e-12	-0.627556412892847	0.2	0.33	7.98737216280855e-08	1	M6pr
Gsap.1	3.45955498184033e-12	-1.86045744259676	0.02	0.096	8.36554990158809e-08	1	Gsap
Cetn2.1	3.50388683608373e-12	-0.674757851593127	0.053	0.147	8.47274875833406e-08	1	Cetn2
Gm29530.1	3.50921451379863e-12	2.72365991997073	0.049	0.013	8.48563161581646e-08	1	Gm29530
Pde1b	3.61998381885012e-12	-1.13944556573142	0.058	0.151	8.75348287236149e-08	1	Pde1b
Ctsf.1	3.66084573635214e-12	1.16514398898674	0.353	0.261	8.85229107507312e-08	1	Ctsf
Ica1l.1	3.66237785981608e-12	-0.544154919155663	0.481	0.592	8.85599590282126e-08	1	Ica1l
Nfasc.1	3.7481044806375e-12	0.395589720049009	0.857	0.848	9.06329144462954e-08	1	Nfasc
Mrps33.1	3.85391068961901e-12	-0.627014976205358	0.208	0.334	9.31914143856774e-08	1	Mrps33
Mif	3.89533041974041e-12	-1.06125389330823	0.165	0.276	9.41929848797428e-08	1	Mif
Znrf3	4.26666310098184e-12	0.798262563290442	0.627	0.555	1.03172180444842e-07	1	Znrf3
Lypla2.1	4.33855274450269e-12	-0.452780501719797	0.275	0.41	1.0491054391482e-07	1	Lypla2
Prep.1	4.34508001920032e-12	0.705314339107788	0.53	0.415	1.05068379944283e-07	1	Prep
Agap1	4.37265881794138e-12	0.352359318861292	0.877	0.878	1.0573526287664e-07	1	Agap1
Csnk1e	4.40608553816176e-12	-0.449424939482015	0.367	0.507	1.06543554398289e-07	1	Csnk1e
Snx11	4.42097020759419e-12	-0.713300922618212	0.127	0.245	1.06903480589835e-07	1	Snx11
Per3	4.44896354536294e-12	0.631282576864793	0.515	0.407	1.07580387490421e-07	1	Per3
Htatsf1	4.56102362484209e-12	-0.627594238704507	0.123	0.236	1.10290112272306e-07	1	Htatsf1
Manbal.1	4.57002170927768e-12	-0.549825285200766	0.228	0.35	1.10507694952044e-07	1	Manbal
Iqgap1	4.59098485275305e-12	0.370488219154815	0.863	0.844	1.11014604724422e-07	1	Iqgap1
Chp1.1	4.61199386792186e-12	-0.459616797156733	0.513	0.642	1.11522623720219e-07	1	Chp1
Fbxw17	4.72330114081507e-12	-0.533865286123589	0.159	0.279	1.14214144886049e-07	1	Fbxw17
Mmd2.1	4.74188212356416e-12	3.09809506469345	0.216	0.13	1.14663451629905e-07	1	Mmd2
Eif1a.1	4.75704410280386e-12	-0.639483846994889	0.129	0.248	1.150300834499e-07	1	Eif1a
Hecw1.1	4.78217362953803e-12	0.343228930839227	0.87	0.824	1.15637740535859e-07	1	Hecw1
Arl6ip5	4.84650062718258e-12	-0.423195729136325	0.359	0.503	1.17193231665902e-07	1	Arl6ip5
Sdk1	4.94914393024791e-12	-0.893586167852232	0.632	0.668	1.19675249377325e-07	1	Sdk1
Atp10a.1	4.96339770931273e-12	1.45316866460585	0.292	0.195	1.20019920008891e-07	1	Atp10a
Camp.1	5.20318589001573e-12	1.06769272604516	0.219	0.127	1.2581823800647e-07	1	Camp
1500011B03Rik	5.22749554839012e-12	-0.720913784128471	0.237	0.357	1.26406069855622e-07	1	1500011B03Rik
Gm11418.1	5.24192754106197e-12	-2.03644712905842	0.023	0.099	1.26755049870419e-07	1	Gm11418
C1galt1c1.1	5.31723338907359e-12	-0.751856524156116	0.085	0.188	1.28576020581188e-07	1	C1galt1c1
Mrpl51	5.34203547261409e-12	-0.483368407210569	0.218	0.35	1.29175759763281e-07	1	Mrpl51
Atp5a1.1	5.34828753617621e-12	-0.482996659607374	0.543	0.665	1.29326940912277e-07	1	Atp5a1
Dbn1	5.41229553230028e-12	-0.440776086298894	0.573	0.678	1.30874718266553e-07	1	Dbn1
Adcyap1.1	5.42592169557035e-12	-3.57699832039031	0.004	0.065	1.31204212520587e-07	1	Adcyap1
Cttnbp2.1	5.49521708461542e-12	0.328117999694599	0.695	0.567	1.32879844323086e-07	1	Cttnbp2
Nefl.1	5.50747915303048e-12	-1.94308430626267	0.203	0.303	1.3317635339943e-07	1	Nefl
Rundc3b.1	5.51738961796838e-12	0.6598549195845	0.773	0.716	1.33415998352093e-07	1	Rundc3b
Foxs1	5.61526534590561e-12	3.03735707128498	0.025	0.003	1.35782731329344e-07	1	Foxs1
Capza2.1	5.6223242548712e-12	-0.461955146713921	0.441	0.571	1.3595342280704e-07	1	Capza2
Xbp1	5.93973895164409e-12	-0.424295368948861	0.353	0.504	1.43628827589706e-07	1	Xbp1
Tspan31.1	6.004972843899e-12	-0.543453121068205	0.197	0.331	1.45206248338322e-07	1	Tspan31
Mlf2.1	6.03627011312232e-12	-0.385971404956628	0.401	0.537	1.45963047605411e-07	1	Mlf2
Anapc11.1	6.09969950553287e-12	-0.642969260235015	0.206	0.325	1.4749683374329e-07	1	Anapc11
Casp1.1	6.40895817309899e-12	-1.46062715873764	0.037	0.117	1.54975017583707e-07	1	Casp1
Bcl2l1	6.43078606204972e-12	-0.43535208454386	0.492	0.619	1.55502837766424e-07	1	Bcl2l1
Tmem237.1	6.48077785117978e-12	-0.60560932202946	0.178	0.297	1.56711689219378e-07	1	Tmem237
Smim12.1	6.55455916109978e-12	-0.868347016263343	0.089	0.193	1.58495795074554e-07	1	Smim12
1700085C21Rik.1	6.5623830091295e-12	3.78264247917631	0.062	0.02	1.5868498354376e-07	1	1700085C21Rik
Tmem115.1	6.56769260444805e-12	-0.642497500559025	0.066	0.163	1.58813374868158e-07	1	Tmem115
Atp6v1c1	6.62288180637535e-12	-0.454637623192696	0.357	0.49	1.60147904959962e-07	1	Atp6v1c1
Gyg	6.62974985472337e-12	-0.806957474564066	0.271	0.386	1.60313981237066e-07	1	Gyg
Slc35g2.1	6.66295779669363e-12	-0.927258138670048	0.115	0.222	1.61116982481849e-07	1	Slc35g2
Otog.1	6.73658231791217e-12	0.362116914669697	0.186	0.102	1.62897297029434e-07	1	Otog
2210408I21Rik.1	6.80160096705243e-12	0.600778671547652	0.763	0.782	1.64469512984295e-07	1	2210408I21Rik
Lrig2	6.87960496047195e-12	0.474284791335754	0.772	0.743	1.66355727549172e-07	1	Lrig2
Rbbp7.1	7.14141799507392e-12	-0.523297397715883	0.282	0.412	1.72686628538883e-07	1	Rbbp7
Gnl3l.1	7.4651605131025e-12	-0.429879627790991	0.604	0.698	1.80515046367332e-07	1	Gnl3l
Slc22a15.1	7.50549497241302e-12	-0.966636628713891	0.224	0.333	1.81490373927919e-07	1	Slc22a15
Adgrl2.1	7.51145885428184e-12	-1.19131159670982	0.067	0.163	1.81634586555389e-07	1	Adgrl2
Fam57b.1	7.80682888808654e-12	0.747461110383849	0.361	0.252	1.88776929342821e-07	1	Fam57b
Stmn3.1	7.82559974951755e-12	-0.368954399172255	0.678	0.776	1.89230827543084e-07	1	Stmn3
Col6a2.1	7.8714507991628e-12	-1.21558777480118	0.195	0.309	1.90339551774556e-07	1	Col6a2
Mafg.1	7.91800267695687e-12	-0.439721233902605	0.433	0.571	1.91465222731494e-07	1	Mafg
Rfk.1	8.09380229371533e-12	-0.528390930506832	0.258	0.394	1.9571623326433e-07	1	Rfk
Lrrc49	8.1850058421543e-12	-0.44412086393653	0.548	0.65	1.97921626269133e-07	1	Lrrc49
Cacnb4.1	8.32233118616243e-12	-0.595871050215602	0.525	0.624	2.01242290412594e-07	1	Cacnb4
Stk39	8.37369701784297e-12	0.431274054092753	0.829	0.815	2.02484367588461e-07	1	Stk39
Cachd1.1	9.13945950259778e-12	-1.62662850097586	0.443	0.519	2.21001270232317e-07	1	Cachd1
Mfap2	9.48545060981299e-12	1.03833169004615	0.308	0.211	2.29367681195888e-07	1	Mfap2
Glud1	9.51408535131177e-12	-0.409239960998358	0.527	0.653	2.3006009788007e-07	1	Glud1
Rab18.1	9.61983572196679e-12	-0.684944434883513	0.352	0.466	2.32617247592879e-07	1	Rab18
Agpat1.1	9.92927040448812e-12	-0.63504191991989	0.272	0.397	2.40099687650927e-07	1	Agpat1
Tmed3.1	9.9374170637279e-12	-0.562504725081067	0.142	0.261	2.40296682018004e-07	1	Tmed3
Syn1	9.94907148860449e-12	-0.318864271681084	0.754	0.835	2.40578497665945e-07	1	Syn1
Gm14327.1	1.00495646487066e-11	0.875851483431293	0.552	0.483	2.43008522770374e-07	1	Gm14327
Ostc.1	1.06716301440804e-11	-0.466960255595589	0.185	0.308	2.58050688514008e-07	1	Ostc
Nfatc1.1	1.07203531856299e-11	-2.88910219974679	0.052	0.136	2.59228860381718e-07	1	Nfatc1
Pi15.1	1.08418965912777e-11	-4.17361948649508	0.291	0.371	2.62167901473686e-07	1	Pi15
Ganab	1.09144537923287e-11	-0.470680316109883	0.351	0.483	2.639224071523e-07	1	Ganab
Timm17a	1.09182481618125e-11	-0.329422670380087	0.237	0.365	2.64014158800789e-07	1	Timm17a
Lhfpl2.1	1.10129099843175e-11	-2.04429211210498	0.119	0.217	2.66303176330781e-07	1	Lhfpl2
Mgat4c.1	1.1131020293362e-11	-3.58291986591763	0.609	0.671	2.69159201713786e-07	1	Mgat4c
Hspa13.1	1.14240690846585e-11	-0.925793222211003	0.138	0.246	2.76245414536128e-07	1	Hspa13
Tmem132e.1	1.1600001747214e-11	-4.98949500540674	0.158	0.249	2.80499642249383e-07	1	Tmem132e
Ptges3	1.1618567926769e-11	-0.411980985100809	0.484	0.604	2.809485910372e-07	1	Ptges3
Ehd1	1.18605605211322e-11	-0.577490343113027	0.166	0.284	2.86800213961498e-07	1	Ehd1
Dusp3.1	1.21435298247298e-11	-0.634872023349829	0.49	0.594	2.93642694691792e-07	1	Dusp3
6330403K07Rik.1	1.22265113522401e-11	-0.726062794115011	0.408	0.532	2.95649271008519e-07	1	6330403K07Rik
Coro1a	1.22998446945997e-11	-0.621016989702767	0.106	0.215	2.97422544560116e-07	1	Coro1a
Oas1c.1	1.24994021227538e-11	-1.34945593622843	0.035	0.116	3.02248042730309e-07	1	Oas1c
Smpd3	1.26596245288939e-11	0.663741102192594	0.566	0.509	3.06122380733182e-07	1	Smpd3
Hspa8.1	1.27020626626138e-11	-0.982336512843826	0.71	0.766	3.07148577244664e-07	1	Hspa8
Map3k3	1.27091070641673e-11	0.47385907354131	0.792	0.742	3.0731891791863e-07	1	Map3k3
Lpin2.1	1.28395976677418e-11	0.908625093854715	0.475	0.374	3.10474311203664e-07	1	Lpin2
Clcn4	1.31499582004875e-11	-0.79058266670183	0.106	0.218	3.17979139245988e-07	1	Clcn4
Ndel1	1.31995900043263e-11	-0.504745652862655	0.378	0.503	3.19179285894613e-07	1	Ndel1
Ppp1cb	1.33084766770648e-11	-0.417680378458707	0.554	0.682	3.21812274528103e-07	1	Ppp1cb
Eif1.1	1.34630329034926e-11	-0.556396331133719	0.566	0.656	3.25549598639354e-07	1	Eif1
Grap.1	1.34829410909787e-11	0.508710337055406	0.143	0.071	3.26030998520957e-07	1	Grap
Prkcsh	1.36129515550199e-11	-0.403037734360515	0.284	0.42	3.29174781551937e-07	1	Prkcsh
B2m.1	1.4385095708556e-11	-0.455002372213853	0.243	0.376	3.47845999328593e-07	1	B2m
Cdkn2d.1	1.4655202855464e-11	-0.781596229115783	0.082	0.183	3.54377460247976e-07	1	Cdkn2d
Npdc1	1.46733591214905e-11	-0.424848587238396	0.624	0.711	3.54816496916763e-07	1	Npdc1
Oas1d.1	1.48215768145352e-11	-5.9995968699011	0.005	0.065	3.58400548952275e-07	1	Oas1d
Rab11b.1	1.56298441702726e-11	-0.529151509675478	0.337	0.469	3.77945261881362e-07	1	Rab11b
Anxa11	1.56551038201132e-11	-1.05020389565102	0.151	0.258	3.78556065474156e-07	1	Anxa11
Stx16	1.57698642852206e-11	-0.290439835054409	0.432	0.579	3.81331088280919e-07	1	Stx16
Fundc1	1.58983370713759e-11	-0.63644623180392	0.132	0.245	3.8443768872294e-07	1	Fundc1
Crocc.1	1.59116387663913e-11	-0.536767153006455	0.224	0.348	3.84759337010109e-07	1	Crocc
Pdgfa	1.60307009703625e-11	-0.439161675206364	0.184	0.312	3.87638380164337e-07	1	Pdgfa
Parp3.1	1.61692804578275e-11	-1.92279721543637	0.019	0.089	3.90989370750727e-07	1	Parp3
Prkaca.1	1.64375476570933e-11	-0.589088464902815	0.459	0.567	3.97476339896174e-07	1	Prkaca
Smok4a.1	1.65146026368555e-11	0.857074897090963	0.218	0.128	3.99339606361803e-07	1	Smok4a
Hoxb3	1.71277747538981e-11	-0.387806345198444	0.39	0.53	4.1416672132401e-07	1	Hoxb3
Ankrd46	1.78624712956314e-11	-0.651606445133346	0.297	0.421	4.31932418399662e-07	1	Ankrd46
Pink1.1	1.80521919126820e-11	-0.746203140482938	0.158	0.273	4.36520052640565e-07	1	Pink1
Srpk2	1.84559779498333e-11	0.287754626302376	0.928	0.904	4.46284002804919e-07	1	Srpk2
Slc38a2	1.86276296236745e-11	-0.324540344924967	0.39	0.536	4.50434711930074e-07	1	Slc38a2
Rbx1.1	1.9205293608212e-11	-0.499866319175565	0.344	0.474	4.64403204740175e-07	1	Rbx1
BC005537.1	1.93257753161041e-11	-0.508804632847728	0.518	0.648	4.67316572918714e-07	1	BC005537
Spcs1.1	1.94527360873827e-11	-0.537212908565531	0.203	0.33	4.70386611329001e-07	1	Spcs1
Ccdc109b	2.00332008186969e-11	0.841093088760373	0.411	0.303	4.84422828996911e-07	1	Ccdc109b
Armcx3.1	2.02394410861555e-11	-0.545151157618758	0.141	0.259	4.89409924904326e-07	1	Armcx3
Ppp1ca.1	2.08513782978859e-11	-0.56984885705801	0.352	0.47	5.04207178621178e-07	1	Ppp1ca
Ahcyl2	2.10611381839654e-11	-0.364537614012215	0.728	0.815	5.09279382426468e-07	1	Ahcyl2
Actr10	2.10738925482565e-11	-0.473972857295333	0.334	0.462	5.0958779570939e-07	1	Actr10
Jph4.1	2.13217455363077e-11	-0.396589362861044	0.523	0.649	5.15581128813455e-07	1	Jph4
Fbxo2.1	2.18408723676129e-11	-2.87848505793306	0.042	0.12	5.28134134721247e-07	1	Fbxo2
Nlrx1.1	2.26651783977659e-11	-1.82094391593048	0.052	0.135	5.48066678836376e-07	1	Nlrx1
Plbd2.1	2.30300619197346e-11	-0.531079938892717	0.22	0.342	5.56889927281103e-07	1	Plbd2
Dlx1.1	2.30613811435176e-11	-2.79633289781331	0.004	0.062	5.57647257431399e-07	1	Dlx1
Gpc5.1	2.31570545480921e-11	0.570091798324761	0.69	0.631	5.59960736027414e-07	1	Gpc5
Tex261.1	2.32637193931594e-11	-0.616600273444823	0.18	0.299	5.62539998645988e-07	1	Tex261
Dnm1l	2.34199037987717e-11	-0.301891787577425	0.633	0.742	5.66316693758099e-07	1	Dnm1l
4930487H11Rik	2.41107315730667e-11	-0.864990403168553	0.075	0.169	5.83021600168325e-07	1	4930487H11Rik
Dlx2.1	2.41953694312279e-11	-3.01668055158208	0.01	0.073	5.85068228216523e-07	1	Dlx2
Got1.1	2.4226515841816e-11	-0.674191523639616	0.244	0.36	5.85821379570952e-07	1	Got1
Selk.1	2.45753717616341e-11	-0.690959130148856	0.285	0.402	5.94257064568075e-07	1	Selk
Mmgt1.1	2.47010811094813e-11	-0.622368511807464	0.078	0.175	5.97296842308368e-07	1	Mmgt1
Fmn2.1	2.49969241724528e-11	-0.527875837938814	0.859	0.862	6.04450623414081e-07	1	Fmn2
Ppia.1	2.50210444627093e-11	-0.63159480411361	0.591	0.658	6.05033876152773e-07	1	Ppia
Dap	2.51475867184047e-11	-0.794481919161132	0.148	0.254	6.08093794437743e-07	1	Dap
Ptk2.1	2.54337204274495e-11	0.297536370722244	0.903	0.885	6.15012793656156e-07	1	Ptk2
Cspp1	2.55017763496599e-11	0.496323760404678	0.854	0.838	6.16658453911127e-07	1	Cspp1
Mrpl17	2.5795683353287e-11	-0.512688850458185	0.109	0.217	6.23765419165833e-07	1	Mrpl17
Tango2	2.59316807275223e-11	0.484906983570088	0.748	0.701	6.27053971672216e-07	1	Tango2
Gm28154.1	2.6877345591696e-11	-4.32430561952041	0.003	0.059	6.49921093752802e-07	1	Gm28154
Nyap1.1	2.73764494158088e-11	-0.533162042313629	0.211	0.333	6.61989923323674e-07	1	Nyap1
Nap1l3.1	2.86473445170542e-11	-0.848873048805506	0.056	0.146	6.92721437766888e-07	1	Nap1l3
Mcfd2.1	2.9809967122419e-11	-0.691946787867648	0.305	0.414	7.20834814987213e-07	1	Mcfd2
Rgs7bp.1	2.9903502995443e-11	0.612513836834244	0.63	0.535	7.23096605932807e-07	1	Rgs7bp
Gm16381.1	3.0349763764418e-11	-0.661152611022493	0.065	0.152	7.33887637587391e-07	1	Gm16381
Atf4	3.07228423513078e-11	-0.340327023764931	0.386	0.544	7.42909050896974e-07	1	Atf4
Slc12a7.1	3.13272291337919e-11	-1.30970682923163	0.105	0.202	7.57523727684223e-07	1	Slc12a7
Ndrg3	3.14857517632982e-11	-0.43068774374247	0.671	0.749	7.61356963388315e-07	1	Ndrg3
Ubxn1	3.15174799563189e-11	-0.377621642689298	0.172	0.293	7.62124182823747e-07	1	Ubxn1
Pomp.1	3.17033673748429e-11	-0.572136819297672	0.314	0.423	7.66619126491077e-07	1	Pomp
Fam53c	3.24053000737082e-11	-0.540086524444171	0.205	0.328	7.83592561082338e-07	1	Fam53c
Sec62.1	3.25531538256861e-11	-0.33437998024337	0.497	0.624	7.87167812658917e-07	1	Sec62
Il1rap.1	3.27043432273865e-11	-1.17744281372435	0.158	0.259	7.90823723581432e-07	1	Il1rap
Ppp1r1a.1	3.36354047088548e-11	-0.988149700641689	0.035	0.115	8.13337721264818e-07	1	Ppp1r1a
Sipa1l1.1	3.47469629048224e-11	0.282740453955904	0.842	0.784	8.40216310001511e-07	1	Sipa1l1
Usp22.1	3.520298255989e-11	-0.486644774199184	0.62	0.702	8.512433212807e-07	1	Usp22
Wdr77	3.54856346808862e-11	-0.261005616949468	0.246	0.374	8.5807813221851e-07	1	Wdr77
Adprh.1	3.65359020410916e-11	-0.966918226918323	0.144	0.249	8.83474647255636e-07	1	Adprh
Cyp2c55.1	3.74720127423924e-11	-0.892902753684085	0.571	0.638	9.0611074012379e-07	1	Cyp2c55
Gpr137	3.7581755082069e-11	-0.595257690001501	0.287	0.411	9.08764419639509e-07	1	Gpr137
Arvcf.1	3.820692731403e-11	0.458957508505764	0.782	0.745	9.23881709380561e-07	1	Arvcf
Crabp1.1	3.86652972284191e-11	0.905371585368923	0.132	0.064	9.34965552280402e-07	1	Crabp1
Arrdc4.1	3.89110111408281e-11	-1.25346504594555	0.033	0.11	9.40907160396364e-07	1	Arrdc4
Pcbp4.1	3.90909099255103e-11	-0.573531153575003	0.399	0.518	9.45257292908764e-07	1	Pcbp4
Ephb2.1	3.99404746735846e-11	0.637531599318882	0.647	0.578	9.65800618081949e-07	1	Ephb2
Fkbp1a.1	4.10755792756802e-11	-0.450690412683231	0.523	0.645	9.93248582465223e-07	1	Fkbp1a
Rad23b	4.19515318152486e-11	-0.374566007310297	0.457	0.588	1.01442999082453e-06	1	Rad23b
0610010B08Rik.1	4.25287352380856e-11	0.662852863774573	0.57	0.513	1.02838734679215e-06	1	0610010B08Rik
Mgat2.1	4.30124811463066e-11	-1.05961641729579	0.046	0.129	1.04008480659884e-06	1	Mgat2
Aco2	4.30146311259325e-11	-0.381406313184956	0.568	0.677	1.04013679525617e-06	1	Aco2
Slc2a3	4.37122578060171e-11	-0.558638407898156	0.42	0.542	1.0570061060073e-06	1	Slc2a3
Ldlrad3	4.42474864439784e-11	0.450478322534893	0.69	0.605	1.06994846970184e-06	1	Ldlrad3
Tbc1d8.1	4.44090450726544e-11	0.455121286902947	0.768	0.711	1.07385511890186e-06	1	Tbc1d8
Ttc39a.1	4.4881916516544e-11	1.0879885099237	0.308	0.21	1.08528962328655e-06	1	Ttc39a
Zeb1	4.60253998290993e-11	0.272347711374038	0.913	0.912	1.11294019326745e-06	1	Zeb1
Sub1.1	4.72993095227616e-11	-0.366709594021649	0.246	0.374	1.1437446035699e-06	1	Sub1
Pttg1ip	4.88746590365173e-11	-0.52000552533733	0.299	0.43	1.18183813016203e-06	1	Pttg1ip
Dnajc3.1	4.90885210312289e-11	-0.411998480955097	0.357	0.477	1.18700952705615e-06	1	Dnajc3
Tmem9.1	4.95763778071687e-11	-0.910239856687987	0.201	0.305	1.19880639175515e-06	1	Tmem9
D930015E06Rik	5.05305393712246e-11	-1.00080352882608	0.286	0.389	1.22187897253558e-06	1	D930015E06Rik
Fth1.1	5.16846015790463e-11	-0.356994523273138	0.778	0.834	1.24978535078292e-06	1	Fth1
Tm9sf2.1	5.20459878614548e-11	-0.410581680753229	0.642	0.724	1.25852403247784e-06	1	Tm9sf2
Pex5l.1	5.24975007173515e-11	-0.569721755813857	0.537	0.64	1.26944206484628e-06	1	Pex5l
Pou3f3.1	5.27873635932393e-11	-0.69050442886458	0.223	0.34	1.27645123904812e-06	1	Pou3f3
Trim36.1	5.29925199564201e-11	-1.31972016272507	0.208	0.303	1.28141212506619e-06	1	Trim36
March5.1	5.31687791610922e-11	-0.722783191623449	0.163	0.277	1.28567424889437e-06	1	March5
Necab2.1	5.39647746902584e-11	-0.928535571488736	0.227	0.331	1.30492221678514e-06	1	Necab2
Cct4	5.50392226244904e-11	-0.523700863490034	0.228	0.354	1.3309034422828e-06	1	Cct4
Sgta	5.58640985331376e-11	-0.32668415585996	0.337	0.489	1.3508497666298e-06	1	Sgta
Npy2r.1	5.64223744728674e-11	-1.56689433735575	0.037	0.114	1.36434943712841e-06	1	Npy2r
Ntn1.1	5.6802452157671e-11	0.877611213355786	0.287	0.192	1.37354009562464e-06	1	Ntn1
Aar2.1	5.8732238816228e-11	-0.675273467272528	0.151	0.26	1.42020426681521e-06	1	Aar2
Hyou1	5.95606381848586e-11	-0.561373371603618	0.185	0.3	1.44023579194806e-06	1	Hyou1
Akt1s1.1	5.97452148283259e-11	-0.619304107046168	0.137	0.246	1.44469903976375e-06	1	Akt1s1
Slc20a1.1	6.04844607799435e-11	0.820873958415085	0.576	0.502	1.46257474611981e-06	1	Slc20a1
Fam183b.1	6.08677323441898e-11	-1.4512822800676	0.086	0.176	1.47184263581485e-06	1	Fam183b
Spata2.1	6.14568117504884e-11	-0.637500402392994	0.151	0.257	1.48608716493856e-06	1	Spata2
Parp10	6.21736425372107e-11	-0.783989980768393	0.089	0.185	1.50342085019229e-06	1	Parp10
Acyp2	6.22343631361657e-11	0.414146636036325	0.865	0.845	1.50488913499562e-06	1	Acyp2
Pebp1.1	6.36049883173211e-11	-0.614665404016739	0.452	0.552	1.53803222250114e-06	1	Pebp1
Arhgef15.1	6.48162942850063e-11	-2.33138475899943	0.095	0.181	1.56732281210574e-06	1	Arhgef15
Cxxc4	6.52877788116037e-11	-0.565597742996986	0.328	0.455	1.57872377944339e-06	1	Cxxc4
Scoc.1	6.58017927066648e-11	-0.896271285599214	0.503	0.572	1.59115314943986e-06	1	Scoc
4930555F03Rik.1	6.71069613624542e-11	1.19928888508299	0.32	0.237	1.6227134327055e-06	1	4930555F03Rik
Nog.1	6.79380732768742e-11	-3.60322740870241	0.001	0.054	1.64281054990809e-06	1	Nog
Uap1	6.8270879821697e-11	-0.465296871427653	0.253	0.377	1.65085814496846e-06	1	Uap1
Nr6a1	6.89549937896106e-11	-0.405531919671621	0.738	0.822	1.66740070482657e-06	1	Nr6a1
Sycn	6.94016079160674e-11	0.772987334923207	0.273	0.178	1.67820028101842e-06	1	Sycn
Itfg1.1	7.22123901777337e-11	-0.284813594973469	0.747	0.82	1.74616780688778e-06	1	Itfg1
Mef2d	7.25309772384176e-11	-0.326668350137455	0.395	0.529	1.75387156060218e-06	1	Mef2d
Zfp706.1	7.26078336606644e-11	-0.411281497801214	0.263	0.4	1.75573002574853e-06	1	Zfp706
Cnp.1	7.35850813214514e-11	-0.794684573544909	0.122	0.226	1.77936085143402e-06	1	Cnp
Coasy	7.8490386817463e-11	-0.825233539101383	0.101	0.202	1.89797604363307e-06	1	Coasy
Ttll9	7.8496452058822e-11	1.5008667640321	0.43	0.319	1.89812270723437e-06	1	Ttll9
Itpripl2	7.93518180407251e-11	-0.941628864889337	0.057	0.144	1.91880631204277e-06	1	Itpripl2
Atp6ap1.1	8.01460455947185e-11	-0.517181688862939	0.416	0.541	1.93801152852589e-06	1	Atp6ap1
Fam149a	8.03847819518368e-11	-0.9788557807932	0.11	0.205	1.94378441237737e-06	1	Fam149a
Phactr3	8.046469058765e-11	0.360574309714117	0.825	0.798	1.94571668309996e-06	1	Phactr3
Etohi1.1	8.2008801690847e-11	0.475574152416387	0.375	0.26	1.98305483368637e-06	1	Etohi1
Clptm1l.1	8.37226918189419e-11	-0.316235066423432	0.17	0.294	2.02449841087383e-06	1	Clptm1l
Uhrf1bp1l.1	8.43272276515598e-11	-0.447610256205105	0.518	0.626	2.03911669184237e-06	1	Uhrf1bp1l
Fscn1.1	8.53409558261916e-11	-0.729119617404991	0.142	0.245	2.06362965283314e-06	1	Fscn1
Prelid1.1	8.59580571310156e-11	-0.516336539108278	0.219	0.346	2.07855177948509e-06	1	Prelid1
Necap1	8.63128091999880e-11	-0.565479605342334	0.3	0.419	2.08713003926491e-06	1	Necap1
Gatad1.1	8.77713865631127e-11	-0.643093997843648	0.251	0.372	2.12239989848263e-06	1	Gatad1
Tma7.1	8.83490994096267e-11	-0.278341848169219	0.316	0.449	2.13636957282418e-06	1	Tma7
Eef2k	9.0752167821906e-11	0.766929237955602	0.546	0.463	2.19447817010151e-06	1	Eef2k
Snap91	9.37932750948501e-11	0.273100403010047	0.915	0.92	2.26801518506857e-06	1	Snap91
Rab1a.1	9.5483594365349e-11	-0.607944337869436	0.132	0.247	2.3088887953485e-06	1	Rab1a
Rhbdd2	9.56335376296728e-11	-0.498888715162551	0.349	0.467	2.31251457342312e-06	1	Rhbdd2
Rcn2.1	9.56459167457703e-11	-0.383883051193594	0.376	0.513	2.31281391282947e-06	1	Rcn2
Cdk9	9.57626366608176e-11	-0.549266188651872	0.157	0.273	2.31563631709523e-06	1	Cdk9
Arfip2	9.64498650933724e-11	-0.570549147984613	0.135	0.245	2.33225418782284e-06	1	Arfip2
Erp29.1	9.64860810525685e-11	-0.459606070411307	0.337	0.469	2.33312992593216e-06	1	Erp29
Atp6v0b.1	9.71764443566071e-11	-0.299936362243164	0.578	0.698	2.34982360098712e-06	1	Atp6v0b
Serpinh1.1	9.85301211363343e-11	-1.12465443038075	0.054	0.136	2.3825568591977e-06	1	Serpinh1
Efcc1.1	9.89285895591088e-11	1.67444795834394	0.166	0.093	2.39219222412881e-06	1	Efcc1
Znrf1	9.97980131474504e-11	-0.360413289954841	0.662	0.754	2.4132157559185e-06	1	Znrf1
Rev3l	9.9907091504911e-11	0.263408444273875	0.911	0.916	2.41585337968025e-06	1	Rev3l
Ube2m.1	9.99121843971377e-11	-0.739788578512368	0.175	0.286	2.41597653090719e-06	1	Ube2m
Tmed2.1	1.00793753423256e-10	-0.505483468660441	0.289	0.411	2.43729375152776e-06	1	Tmed2
Rad21.1	1.01137054013354e-10	-0.337667437937898	0.277	0.41	2.44559510309692e-06	1	Rad21
Slc39a7	1.01463675457401e-10	-0.475955814319449	0.224	0.354	2.45349313623541e-06	1	Slc39a7
Pnpla3.1	1.01668048526079e-10	1.4142800529769	0.391	0.311	2.45843508140911e-06	1	Pnpla3
Vps13d	1.02359047228614e-10	0.352451379670021	0.838	0.822	2.47514412103512e-06	1	Vps13d
Naf1.1	1.03872377569014e-10	-0.964495826290135	0.095	0.19	2.51173796199632e-06	1	Naf1
Ryr3.1	1.03911961204228e-10	-2.5680669454471	0.538	0.587	2.51269513387944e-06	1	Ryr3
Cstf2t.1	1.07051512154282e-10	-1.04854746002446	0.085	0.178	2.5886126154027e-06	1	Cstf2t
Ap2s1.1	1.07347523908698e-10	-0.319240022414246	0.222	0.349	2.59577047563622e-06	1	Ap2s1
Dusp8.1	1.07846653207449e-10	-0.400327462154393	0.18	0.299	2.60783992120933e-06	1	Dusp8
Ptpn12	1.07864048811038e-10	-0.261004483571464	0.525	0.652	2.60826056429972e-06	1	Ptpn12
Uhrf2.1	1.08321248597505e-10	-0.350087589349364	0.629	0.741	2.61931611233627e-06	1	Uhrf2
Ddost	1.10594249923199e-10	-0.635507269542343	0.237	0.357	2.67427955739288e-06	1	Ddost
Slc7a3.1	1.1238605441735e-10	-2.69876058723561	0.016	0.08	2.71760718186595e-06	1	Slc7a3
Igsf9b.1	1.13090164294684e-10	-0.913368138034048	0.196	0.304	2.73463326280976e-06	1	Igsf9b
Fam211a.1	1.13600261473523e-10	-0.94783729242745	0.149	0.25	2.74696792269126e-06	1	Fam211a
A930009A15Rik.1	1.14776433969729e-10	2.47462749936726	0.138	0.072	2.77540894982203e-06	1	A930009A15Rik
Cadm2	1.15200382109443e-10	-1.01991563255394	0.696	0.744	2.78566043978844e-06	1	Cadm2
Ndrg1.1	1.15810140072155e-10	-0.455386290992014	0.227	0.352	2.80040499708478e-06	1	Ndrg1
Gm21949.1	1.16285013426831e-10	-1.77820600743908	0.105	0.197	2.81188790967421e-06	1	Gm21949
Kctd10.1	1.18031554126177e-10	-0.526385282390663	0.157	0.271	2.85412101032509e-06	1	Kctd10
Fam222a.1	1.21218198187452e-10	0.946735753739431	0.294	0.198	2.93117725037079e-06	1	Fam222a
Sash1.1	1.26879716932034e-10	0.783390166535315	0.441	0.335	3.06807843513353e-06	1	Sash1
Usp24	1.28152107731938e-10	0.48321578051517	0.768	0.741	3.098846117066e-06	1	Usp24
Klf6	1.32035146712679e-10	-0.654431570604744	0.232	0.352	3.1927418826593e-06	1	Klf6
Mas1.1	1.32886931336619e-10	1.37827648973572	0.225	0.141	3.21333888665079e-06	1	Mas1
Rlim	1.36183651644413e-10	-0.405272310611525	0.396	0.521	3.29305688041354e-06	1	Rlim
Brinp2.1	1.37317584851946e-10	-2.55733094427849	0.024	0.092	3.3204765193049e-06	1	Brinp2
Tle1	1.38690755043777e-10	-0.412989620363835	0.551	0.663	3.35368114771356e-06	1	Tle1
Cops6	1.3964806653337e-10	-0.617329736376727	0.157	0.268	3.37682989684342e-06	1	Cops6
Otud6b	1.41108055937838e-10	-0.591439659041819	0.185	0.298	3.41213390063285e-06	1	Otud6b
Ehd4.1	1.41853757941292e-10	-0.512535459401937	0.275	0.39	3.43016572077837e-06	1	Ehd4
Dpysl5	1.42594445855234e-10	0.490221317834884	0.758	0.735	3.44807629522542e-06	1	Dpysl5
Atf5.1	1.43585804908444e-10	-0.668017440994426	0.148	0.257	3.47204834849108e-06	1	Atf5
Nfkb1	1.45181412997014e-10	-0.35610201158776	0.428	0.56	3.51063174768079e-06	1	Nfkb1
Dusp28.1	1.45955921518018e-10	-1.19634008413793	0.052	0.133	3.5293601382272e-06	1	Dusp28
Asic1.1	1.48656491191121e-10	0.712212259179959	0.404	0.303	3.5946626134925e-06	1	Asic1
Dsc2	1.4870501844643e-10	0.698637853200618	0.477	0.38	3.59583605105312e-06	1	Dsc2
Nap1l1	1.48818989061173e-10	-0.425737801462765	0.406	0.536	3.59859197448822e-06	1	Nap1l1
mt-Nd4l.1	1.49735523105431e-10	-0.910334782760293	0.218	0.32	3.62075468421242e-06	1	mt-Nd4l
Yipf3	1.49893137932432e-10	-0.572624150990376	0.214	0.329	3.62456596834413e-06	1	Yipf3
Themis	1.50729259838106e-10	0.48402753016475	0.508	0.414	3.64478423214525e-06	1	Themis
Timm13.1	1.52220053098786e-10	-0.309905353291912	0.225	0.35	3.68083310398175e-06	1	Timm13
Bex4.1	1.536214257534e-10	-0.608845045633869	0.047	0.127	3.71471969614297e-06	1	Bex4
Kcnc1.1	1.54680342925485e-10	0.598336107105293	0.585	0.49	3.74032537228115e-06	1	Kcnc1
Ercc6.1	1.56075857074848e-10	-0.567876355243508	0.258	0.379	3.77407029992689e-06	1	Ercc6
Map2k1	1.56668782979487e-10	-0.309277922603854	0.671	0.759	3.78840784122698e-06	1	Map2k1
Csnk1d	1.61956549474321e-10	-0.395145602126665	0.473	0.604	3.91627132283855e-06	1	Csnk1d
Pip4k2a.1	1.65194430793486e-10	-0.683966251064611	0.358	0.459	3.99456653101729e-06	1	Pip4k2a
Adgrl1.1	1.65846889385971e-10	-0.807162546849443	0.229	0.339	4.01034363224217e-06	1	Adgrl1
Atp1a2.1	1.66506271639631e-10	-0.736472150239528	0.042	0.118	4.02628815451791e-06	1	Atp1a2
Nomo1	1.71022057252227e-10	-0.423638266434368	0.291	0.416	4.13548436641611e-06	1	Nomo1
Tgoln1.1	1.74849635685871e-10	-0.418425665547711	0.427	0.555	4.22803904052004e-06	1	Tgoln1
Rab27b.1	1.75132890477628e-10	-1.43788821947619	0.446	0.533	4.23488842463953e-06	1	Rab27b
Rpl15	1.77112672942151e-10	-0.927656325884175	0.254	0.365	4.28276154441415e-06	1	Rpl15
Gnai2.1	1.77427038847475e-10	-0.387921962839553	0.471	0.602	4.29036322637078e-06	1	Gnai2
Ccdc152	1.78874707940454e-10	-0.253831653838544	0.148	0.078	4.32536931270812e-06	1	Ccdc152
Aurkaip1	1.83114043909558e-10	-0.727036788321302	0.129	0.233	4.42788069577703e-06	1	Aurkaip1
Gpr98	1.83717283338801e-10	1.28145481946769	0.565	0.491	4.44246762841556e-06	1	Gpr98
Klhdc8a.1	1.86356392069812e-10	-1.79901414504049	0.02	0.085	4.50628391664013e-06	1	Klhdc8a
Scgn.1	1.86978569427214e-10	-2.30517654350907	0.201	0.289	4.52132878731947e-06	1	Scgn
Rrbp1	1.87113838032282e-10	-0.395249164408751	0.48	0.583	4.52459971745862e-06	1	Rrbp1
Stag1.1	1.8779278711041e-10	0.319448716633678	0.916	0.911	4.54101738511682e-06	1	Stag1
5730409E04Rik.1	1.90838399539859e-10	-0.943847673514097	0.066	0.152	4.61466333927332e-06	1	5730409E04Rik
Ap1s3.1	1.94033251300927e-10	-1.78111635304231	0.12	0.207	4.69191804970773e-06	1	Ap1s3
Nono	1.95647628660676e-10	-0.401765524745153	0.4	0.518	4.7309553086438e-06	1	Nono
Ccdc85b.1	1.96090542751255e-10	-0.912938575185225	0.049	0.13	4.74166541426809e-06	1	Ccdc85b
Hspa9.1	1.97126853822789e-10	-0.3000717405273	0.377	0.522	4.76672445228886e-06	1	Hspa9
Hcfc1r1.1	1.9814459840527e-10	-0.419995866153385	0.247	0.373	4.79133453403784e-06	1	Hcfc1r1
Pmm1.1	1.9892427480834e-10	-0.612480963717025	0.276	0.386	4.81018788914046e-06	1	Pmm1
Prdx5.1	2.09842863865851e-10	-0.378974539317956	0.175	0.288	5.07421029114015e-06	1	Prdx5
Rgmb.1	2.12010009755182e-10	0.363482543775983	0.723	0.644	5.12661404589005e-06	1	Rgmb
0610009B22Rik.1	2.13170635841467e-10	-0.630231191023333	0.081	0.172	5.15467914528251e-06	1	0610009B22Rik
Ksr1.1	2.15710069025666e-10	0.637902808226219	0.544	0.449	5.21608517910964e-06	1	Ksr1
Gc.1	2.17718247018878e-10	0.444373926160044	0.159	0.087	5.26464493116349e-06	1	Gc
Wdr1.1	2.18006773215794e-10	-0.400019386519358	0.416	0.536	5.27162178313112e-06	1	Wdr1
Dysf.1	2.19166185584374e-10	0.704076765583514	0.629	0.543	5.29965753361574e-06	1	Dysf
Cuedc1	2.20344121180925e-10	0.407706844064983	0.822	0.805	5.32814119427594e-06	1	Cuedc1
Asns	2.21649734621802e-10	-0.637015449891407	0.142	0.248	5.35971223288979e-06	1	Asns
4930547E14Rik.1	2.22967052108277e-10	0.891771960947329	0.314	0.218	5.39156628703025e-06	1	4930547E14Rik
Prkar1a.1	2.23729784786625e-10	-0.383950582439381	0.756	0.833	5.41000992592538e-06	1	Prkar1a
Id3.1	2.27783752127039e-10	-1.09103592829959	0.057	0.141	5.50803891018392e-06	1	Id3
Pnma2.1	2.29711848437138e-10	-0.590313826010863	0.123	0.227	5.55466220705844e-06	1	Pnma2
Tnfrsf1a.1	2.31346133964611e-10	-0.888123383071115	0.038	0.114	5.59418086539826e-06	1	Tnfrsf1a
Katnal1	2.3151318823173e-10	-0.468853426231168	0.332	0.441	5.59822040463147e-06	1	Katnal1
Akr1b3.1	2.3288228334972e-10	-1.05641185391612	0.042	0.119	5.63132649367958e-06	1	Akr1b3
Slc38a10.1	2.32980443360464e-10	-0.317752248293707	0.328	0.462	5.63370010089937e-06	1	Slc38a10
C1d	2.34323616374519e-10	-0.653313770532159	0.125	0.229	5.66617936755225e-06	1	C1d
Pcdh17.1	2.35006104984186e-10	-1.10772310034835	0.178	0.281	5.68268262462259e-06	1	Pcdh17
Fam110b	2.35368384237101e-10	-0.936657195758567	0.389	0.473	5.69144289923735e-06	1	Fam110b
Tmem184c.1	2.41946280049793e-10	-0.458485932950639	0.168	0.281	5.85050299788404e-06	1	Tmem184c
Slc25a10.1	2.45806454251851e-10	-0.468506755729145	0.115	0.219	5.94384587026402e-06	1	Slc25a10
Hoxb4	2.48264332772901e-10	-0.783958645242002	0.115	0.217	6.00327983078152e-06	1	Hoxb4
Hpca.1	2.51937511955896e-10	-3.23981413514737	0.019	0.081	6.09210097660553e-06	1	Hpca
Dnajb9.1	2.60275850076321e-10	-0.624343971144063	0.097	0.195	6.29373033069553e-06	1	Dnajb9
Mgat4b	2.63359247205499e-10	-0.463019634524639	0.152	0.265	6.36828995667617e-06	1	Mgat4b
Serpine2.1	2.63361756253889e-10	-2.51721842754357	0.177	0.266	6.3683506279753e-06	1	Serpine2
Grn.1	2.63761741105216e-10	-0.498926230828982	0.354	0.475	6.37802266166522e-06	1	Grn
Gtf2ird1	2.645751530615e-10	0.430310816862982	0.799	0.782	6.39769177618014e-06	1	Gtf2ird1
Wdr13	2.68662697657696e-10	-0.44968257353409	0.315	0.448	6.49653269206074e-06	1	Wdr13
Imp3	2.82577766012035e-10	-0.367192369369872	0.09	0.186	6.83301295993702e-06	1	Imp3
Pgm2l1.1	2.83300066777334e-10	-0.619100277638494	0.424	0.533	6.85047891474271e-06	1	Pgm2l1
Ndufa8.1	2.85268330558432e-10	-0.478945269173247	0.152	0.259	6.89807350123345e-06	1	Ndufa8
Gys1.1	2.86871665778021e-10	-0.519315072139409	0.257	0.367	6.93684375017833e-06	1	Gys1
Zmat2.1	2.88477794665118e-10	-0.382966608768009	0.257	0.384	6.97568155279721e-06	1	Zmat2
Uqcr10	2.88584673361083e-10	-0.42726205635133	0.335	0.472	6.97826598654435e-06	1	Uqcr10
Lix1.1	2.90066971549355e-10	0.306488828065651	0.866	0.81	7.01410943903495e-06	1	Lix1
Fras1.1	2.93898202008737e-10	0.395872756028272	0.6	0.517	7.10675242277327e-06	1	Fras1
Cndp2	2.95517837098847e-10	-0.617399813021549	0.146	0.253	7.14591681888721e-06	1	Cndp2
Pdpn.1	3.0394150587777e-10	-0.684129437269934	0.311	0.416	7.34960955363035e-06	1	Pdpn
Ralbp1	3.04273061528786e-10	-0.375677377447237	0.39	0.518	7.35762690082757e-06	1	Ralbp1
Lrp8.1	3.06423768095934e-10	0.569563969695749	0.638	0.557	7.40963313632779e-06	1	Lrp8
Lhfpl5.1	3.11269483741774e-10	-0.466636292178034	0.176	0.286	7.52680738635985e-06	1	Lhfpl5
Znhit2.1	3.15280306548626e-10	-0.935234399325954	0.038	0.113	7.62379309265233e-06	1	Znhit2
Cacnb1.1	3.15922127790162e-10	-0.487776385774268	0.362	0.478	7.63931297209391e-06	1	Cacnb1
Flrt2.1	3.17922548494651e-10	-3.1278090890996	0.134	0.219	7.68768514514915e-06	1	Flrt2
Doc2b	3.21484733244308e-10	0.703892209000493	0.547	0.473	7.77382233458061e-06	1	Doc2b
Vmn2r76	3.377347918443e-10	0.546364557765206	0.396	0.29	8.16676500158701e-06	1	Vmn2r76
Abca8b.1	3.38591687088668e-10	-0.742905003747413	0.552	0.623	8.18748558549108e-06	1	Abca8b
Prps2	3.44314941940812e-10	-0.88405372307616	0.118	0.212	8.32587961107077e-06	1	Prps2
Stmn1.1	3.45836564991457e-10	-0.78354090226194	0.18	0.288	8.36267397805843e-06	1	Stmn1
Kcnh1.1	3.46663638410323e-10	-0.700301842694018	0.537	0.613	8.38267344040003e-06	1	Kcnh1
Marcksl1.1	3.47470092043117e-10	-1.70544842628517	0.008	0.063	8.40217429569462e-06	1	Marcksl1
Nupr1	3.48211575252452e-10	-0.665208629536364	0.061	0.145	8.42010410117955e-06	1	Nupr1
Gm13490	3.49197533076759e-10	2.49264728755561	0.376	0.285	8.44394554732911e-06	1	Gm13490
Pcyt2	3.51128329370259e-10	0.491563951650834	0.722	0.719	8.49063413250222e-06	1	Pcyt2
Gm20854.1	3.52752505552019e-10	0.449480686530248	0.53	0.444	8.52990833675337e-06	1	Gm20854
Fam160a2	3.66664927475204e-10	-0.546168300027107	0.239	0.358	8.8663246112779e-06	1	Fam160a2
Tmie.1	3.72549726552167e-10	-0.720996525099071	0.085	0.173	9.00862493775795e-06	1	Tmie
Clgn	3.76482874003507e-10	-0.441120335613586	0.48	0.573	9.10373237627881e-06	1	Clgn
Pgp	3.77682291831262e-10	-0.561692283080542	0.106	0.204	9.13273549877176e-06	1	Pgp
Lrig3.1	3.79722569105279e-10	-1.18252049331304	0.148	0.244	9.18207144353476e-06	1	Lrig3
Scn3a	3.87598238538220e-10	-0.358178097301987	0.871	0.913	9.37251300609269e-06	1	Scn3a
Pard6g.1	3.87992309551892e-10	1.13597716056133	0.354	0.259	9.38204203727429e-06	1	Pard6g
Slmo2.1	3.88071719671365e-10	-0.525503935425332	0.129	0.234	9.38396225337327e-06	1	Slmo2
Rhoa.1	3.89679227983e-10	-0.389322797193587	0.618	0.707	9.42283341185693e-06	1	Rhoa
Trpc1	3.90934826205181e-10	-0.492444552807621	0.397	0.51	9.45319503246747e-06	1	Trpc1
Slc35e4.1	3.94527904597965e-10	-0.87310235062394	0.056	0.136	9.54007926108338e-06	1	Slc35e4
Ncl	3.96241895938539e-10	-0.428772033888424	0.341	0.466	9.58152528568981e-06	1	Ncl
Znhit1.1	4.06360825851509e-10	-0.760258986949657	0.196	0.311	9.82621112991535e-06	1	Znhit1
B3gnt2	4.08679593288424e-10	-1.0437110270507	0.299	0.391	9.88228124530737e-06	1	B3gnt2
Vdac1.1	4.23231625530425e-10	-0.405141151186175	0.592	0.694	1.02341639369512e-05	1	Vdac1
Ap1s2.1	4.29055474006555e-10	-0.501248031798877	0.273	0.399	1.03749904169525e-05	1	Ap1s2
Tlcd2	4.29960767724864e-10	-1.00062628401034	0.061	0.144	1.03968813243549e-05	1	Tlcd2
Selm	4.30739630772238e-10	-0.441270406298309	0.272	0.401	1.04157150117035e-05	1	Selm
Flot2.1	4.41531401627305e-10	-0.355180284298815	0.672	0.747	1.06766708227499e-05	1	Flot2
Rnasek.1	4.45293215497349e-10	-1.33255864791379	0.147	0.24	1.07676352439414e-05	1	Rnasek
Grb2.1	4.61469062852916e-10	-0.373034320652272	0.578	0.68	1.11587834088464e-05	1	Grb2
Gm15881.1	4.64804166972724e-10	1.07857802451617	0.157	0.086	1.12394295615674e-05	1	Gm15881
Pnrc1.1	4.68806387593406e-10	-0.745735661691755	0.091	0.186	1.13362072583962e-05	1	Pnrc1
Gm10644.1	4.69845215148816e-10	-1.04438454289795	0.044	0.122	1.13613271475135e-05	1	Gm10644
Ciapin1	4.7059792503751e-10	-0.413067457744266	0.309	0.422	1.1379528425332e-05	1	Ciapin1
Tbcb	4.80945994204388e-10	-0.434143261720981	0.23	0.344	1.16297550858563e-05	1	Tbcb
4930425K10Rik	4.83178931990796e-10	2.01553382904743	0.128	0.065	1.16837497544694e-05	1	4930425K10Rik
Usp25	4.8693119490306e-10	-0.34209983297448	0.486	0.601	1.17744832239509e-05	1	Usp25
Msantd4.1	4.86987111731487e-10	-0.53925428801953	0.091	0.188	1.17758353487791e-05	1	Msantd4
Coa3.1	4.89886267015616e-10	-0.649204587373816	0.167	0.275	1.18459398227046e-05	1	Coa3
Gemin7	4.9651507534476e-10	-0.508580921224081	0.154	0.258	1.20062310369116e-05	1	Gemin7
Actr1b.1	4.99713227685081e-10	-0.362826563085771	0.349	0.481	1.20835655586529e-05	1	Actr1b
Ngrn	5.00950330482139e-10	-0.679263552091661	0.146	0.251	1.21134799413886e-05	1	Ngrn
Tmed7.1	5.02352814688138e-10	-0.557967819254387	0.165	0.272	1.21473934119739e-05	1	Tmed7
Gm44129.1	5.08464955532374e-10	2.03058762211633	0.057	0.02	1.22951910897283e-05	1	Gm44129
Nipal2.1	5.12361490157011e-10	-1.59911597990511	0.553	0.589	1.23894131934867e-05	1	Nipal2
Uba1.1	5.19674783106849e-10	-0.586558114852253	0.422	0.522	1.25662559303067e-05	1	Uba1
Sec23b	5.27346588893289e-10	-0.322360323651912	0.3	0.42	1.27517678660286e-05	1	Sec23b
Hmgcr.1	5.29042051086387e-10	-0.360809291592903	0.686	0.767	1.27927658373199e-05	1	Hmgcr
Tead1.1	5.31720993007734e-10	-0.679629898189773	0.371	0.473	1.285754533192e-05	1	Tead1
2510009E07Rik.1	5.33584400494793e-10	0.911517869177007	0.491	0.401	1.29026043883646e-05	1	2510009E07Rik
Ctsb.1	5.42853212149034e-10	-0.787355189434886	0.682	0.724	1.31267335229758e-05	1	Ctsb
Gm26735.1	5.45907461822775e-10	-2.22862157841561	0.009	0.064	1.32005883343365e-05	1	Gm26735
6030419C18Rik.1	5.52120255211139e-10	-2.66975543662935	0.004	0.055	1.33508198912606e-05	1	6030419C18Rik
Tmub2	5.56461770098824e-10	-0.505908410108654	0.228	0.348	1.34558020627597e-05	1	Tmub2
Sez6.1	5.61009942027089e-10	0.409158000197674	0.619	0.507	1.35657814081571e-05	1	Sez6
Etl4.1	5.6437369398517e-10	-0.973727562570953	0.701	0.724	1.36471202942554e-05	1	Etl4
Nkiras1	5.71532825036035e-10	-0.463486939561265	0.237	0.347	1.38202352421964e-05	1	Nkiras1
Tpm1	5.85554619774591e-10	0.465106724463806	0.761	0.721	1.41592962607694e-05	1	Tpm1
Gldc	6.00942250846092e-10	-3.82663278759114	0.057	0.132	1.45313845677093e-05	1	Gldc
BC030500.1	6.02742528485942e-10	0.608663384732801	0.208	0.125	1.45749170813186e-05	1	BC030500
Tmco4.1	6.20182414573071e-10	0.796565000388756	0.316	0.218	1.49966309667914e-05	1	Tmco4
1110065P20Rik.1	6.23695777364984e-10	-0.672389727037672	0.062	0.144	1.50815875924627e-05	1	1110065P20Rik
Zfp770.1	6.27512806921148e-10	-0.826223940644061	0.067	0.151	1.51738871841603e-05	1	Zfp770
Bach2	6.36607276123039e-10	0.535816768737049	0.763	0.684	1.53938005439312e-05	1	Bach2
Slc5a5.1	6.39785858478623e-10	-1.82750695439641	0.013	0.07	1.54706618438716e-05	1	Slc5a5
Znfx1	6.40125206130854e-10	-0.38738496840009	0.299	0.419	1.54788676094502e-05	1	Znfx1
Drap1.1	6.44442967147021e-10	-0.417815788158569	0.115	0.213	1.55832753885821e-05	1	Drap1
Srxn1.1	6.59464874520335e-10	-0.633982407073951	0.119	0.218	1.59465201307762e-05	1	Srxn1
Hmg20b.1	6.70604081322666e-10	-0.547709797343416	0.148	0.249	1.62158772904634e-05	1	Hmg20b
Wbp4.1	6.84168423368814e-10	-0.321562439359861	0.301	0.425	1.65438766454813e-05	1	Wbp4
Psma5	6.84293347468007e-10	-0.422992626401863	0.247	0.358	1.65468974351239e-05	1	Psma5
Wdr86	6.97011380483151e-10	-0.687446064953347	0.12	0.06	1.68544321914631e-05	1	Wdr86
Rab11fip5	7.10072432117745e-10	-0.87810479968083	0.223	0.324	1.71702614810392e-05	1	Rab11fip5
Dohh.1	7.15509749996273e-10	-0.504042900571037	0.157	0.264	1.73017412646599e-05	1	Dohh
Klhl13.1	7.22859391154498e-10	-1.49479225447231	0.38	0.447	1.74794629375069e-05	1	Klhl13
Hs3st2.1	7.35015171060824e-10	0.26456191747861	0.787	0.677	1.77734018514218e-05	1	Hs3st2
4930563F08Rik.1	7.37341667539591e-10	1.01341017501359	0.241	0.153	1.78296588627749e-05	1	4930563F08Rik
Rps10	7.41128897666826e-10	-0.457626098410054	0.346	0.459	1.79212378744815e-05	1	Rps10
Arl10	7.44051230342785e-10	-0.717149041654954	0.09	0.18	1.79919028009189e-05	1	Arl10
Tpgs1.1	7.96719613304823e-10	-0.628993444525005	0.111	0.206	1.92654769693239e-05	1	Tpgs1
Saa1	7.97928358836183e-10	0.890397772901413	0.368	0.276	1.92947056450177e-05	1	Saa1
Gmppb.1	8.03230433909428e-10	-0.952849264834843	0.097	0.188	1.94229151223639e-05	1	Gmppb
Gm13446.1	8.03553205493295e-10	1.67252131479991	0.137	0.073	1.94307200620334e-05	1	Gm13446
Stox1	8.07385843626178e-10	-1.15234265590279	0.197	0.289	1.95233970847246e-05	1	Stox1
Adam22	8.1377302261864e-10	0.363087192387706	0.884	0.856	1.96778454599413e-05	1	Adam22
Aldoa.1	8.89274073122683e-10	-0.778140098929855	0.71	0.764	2.15035363621796e-05	1	Aldoa
Brox.1	8.93401279355227e-10	-0.510448957924118	0.295	0.414	2.16033363360887e-05	1	Brox
Uchl1.1	8.94632527926907e-10	-0.696125339413355	0.822	0.863	2.16331091578005e-05	1	Uchl1
Serp2	8.97596212384199e-10	-0.572061317637433	0.218	0.327	2.17047740116623e-05	1	Serp2
Eif2s3x.1	9.03096922563312e-10	-0.684077744586218	0.23	0.338	2.18377866845035e-05	1	Eif2s3x
Ralgps2	9.04578235873947e-10	-0.407147924237935	0.675	0.74	2.18736063216679e-05	1	Ralgps2
Vcp.1	9.10291984366481e-10	-0.490729967393063	0.554	0.637	2.20117704739659e-05	1	Vcp
Nkrf	9.13472882458445e-10	-1.72674706902141	0.039	0.109	2.20886877707277e-05	1	Nkrf
Slc48a1.1	9.14719712676626e-10	-0.4782639061652	0.313	0.435	2.21188373722335e-05	1	Slc48a1
Lnp.1	9.15340674619226e-10	-0.411390982236144	0.539	0.645	2.21338528529675e-05	1	Lnp
Mtmr7	9.57279119121108e-10	-0.335532948221184	0.535	0.646	2.31479663794675e-05	1	Mtmr7
1700027H10Rik.1	9.61132790746569e-10	-4.65810819889091	0.01	0.064	2.32411520130428e-05	1	1700027H10Rik
Far1	9.72123583918017e-10	-0.290150146002841	0.657	0.77	2.35069203827216e-05	1	Far1
Foxp4.1	9.74952746307206e-10	0.379967754982198	0.299	0.202	2.35753323584546e-05	1	Foxp4
Cd109	9.96522134917392e-10	-1.95820567442032	0.234	0.321	2.40969017444374e-05	1	Cd109
Gm13027	9.97083420102681e-10	4.2753322865941	0.014	0.001	2.41104741815029e-05	1	Gm13027
Cacnb3.1	9.97901140652013e-10	-0.513282517747916	0.286	0.398	2.41302474821063e-05	1	Cacnb3
Gcnt2.1	1.00206206484747e-09	-0.295377523951989	0.753	0.849	2.42308627900767e-05	1	Gcnt2
Ap2m1.1	1.00343654494877e-09	-0.548097869394373	0.427	0.538	2.42640990934063e-05	1	Ap2m1
Nedd8.1	1.00641456160099e-09	-0.387788957817722	0.305	0.427	2.43361105140736e-05	1	Nedd8
Zbtb7a.1	1.02540133377435e-09	-0.380931540088358	0.375	0.503	2.47952296519976e-05	1	Zbtb7a
Clip3.1	1.04597530365385e-09	-0.443802933959688	0.437	0.541	2.52927288176538e-05	1	Clip3
Irf2	1.04719171446376e-09	-0.328249460599946	0.682	0.779	2.53221428474481e-05	1	Irf2
2410002F23Rik	1.06103951213278e-09	-0.505046723375131	0.227	0.335	2.56569964428826e-05	1	2410002F23Rik
Fos.1	1.0637467787726e-09	-1.14140762821321	0.072	0.156	2.57224608575001e-05	1	Fos
Hk1.1	1.06478573831798e-09	-0.316518352243249	0.675	0.754	2.57475839382671e-05	1	Hk1
Rnh1	1.07473516608995e-09	-0.828313847880995	0.284	0.388	2.5988171051221e-05	1	Rnh1
Romo1.1	1.07582686404235e-09	-0.450016427507062	0.165	0.274	2.60145693994081e-05	1	Romo1
Mdh1.1	1.09218746628919e-09	-0.3229554069646	0.365	0.496	2.6410185122339e-05	1	Mdh1
Galnt9.1	1.10130014333697e-09	-1.79964636341659	0.344	0.407	2.66305387660312e-05	1	Galnt9
Adgrg2.1	1.1023911901382e-09	-2.14705566847512	0.008	0.06	2.66569213687319e-05	1	Adgrg2
Hs3st1.1	1.11383926169279e-09	-2.34771218411466	0.034	0.101	2.69337471869934e-05	1	Hs3st1
Capn1.1	1.12092650872538e-09	-0.482385064579048	0.254	0.366	2.71051239074883e-05	1	Capn1
Actg1.1	1.12621760402563e-09	-0.66391286762766	0.742	0.777	2.72330678829437e-05	1	Actg1
Nucb1	1.12922645541746e-09	-0.356483446348684	0.334	0.459	2.73058249184497e-05	1	Nucb1
Ppp1r16b.1	1.13134443121237e-09	-0.515035194097529	0.408	0.51	2.73570396911464e-05	1	Ppp1r16b
Ky.1	1.13206820085335e-09	-1.65868472607585	0.047	0.119	2.73745411648348e-05	1	Ky
Gnl1.1	1.1382780487379e-09	-0.272890561320758	0.141	0.244	2.75247014965312e-05	1	Gnl1
Lyst.1	1.13890785441879e-09	-0.301624561803864	0.835	0.88	2.75399308277007e-05	1	Lyst
Sox2.1	1.14229954851267e-09	2.39790369825328	0.033	0.008	2.76219453825849e-05	1	Sox2
Mpp2.1	1.15375706573926e-09	-0.522476776859004	0.2	0.308	2.78989996066411e-05	1	Mpp2
Tmx1.1	1.15928995829733e-09	-0.609433101492237	0.411	0.494	2.80327904815877e-05	1	Tmx1
R3hcc1l	1.19284334372838e-09	-0.479307286884385	0.428	0.532	2.88441448946959e-05	1	R3hcc1l
Man2a2.1	1.20987661701355e-09	-0.352930616768609	0.39	0.532	2.92560264760047e-05	1	Man2a2
Sec61a1	1.24781751929223e-09	-0.269591706481078	0.401	0.538	3.01734754340053e-05	1	Sec61a1
Pafah1b1	1.26752589428621e-09	-0.374447000374598	0.9	0.932	3.0650043649735e-05	1	Pafah1b1
Cyp27a1.1	1.28257871983128e-09	1.23967679843128	0.186	0.113	3.10140360242401e-05	1	Cyp27a1
2310011J03Rik.1	1.29308191033481e-09	-0.558422336886216	0.071	0.158	3.12680136738061e-05	1	2310011J03Rik
Clip4.1	1.29473303050068e-09	-0.604346395379455	0.481	0.551	3.1307939410537e-05	1	Clip4
Lysmd2	1.30344933657296e-09	-0.566178695714711	0.163	0.266	3.15187084076708e-05	1	Lysmd2
Msrb2.1	1.34813664552508e-09	-1.10193078035815	0.134	0.222	3.25992922254419e-05	1	Msrb2
Tssc4	1.34990522569092e-09	-0.411762352498235	0.142	0.253	3.26420582624322e-05	1	Tssc4
Ube2q1	1.35088271419324e-09	-0.438957173403393	0.205	0.314	3.26656949119066e-05	1	Ube2q1
Ptpn5.1	1.35870536110102e-09	-1.14047105319483	0.118	0.209	3.28548543367837e-05	1	Ptpn5
Psmd8	1.40107967666367e-09	-0.385029574233478	0.192	0.301	3.38795076614043e-05	1	Psmd8
Cdc14a.1	1.41435741326709e-09	-0.282887009295691	0.606	0.456	3.42005766102114e-05	1	Cdc14a
Ppp1r11.1	1.42307282656729e-09	-0.499973762196533	0.148	0.252	3.44113240192237e-05	1	Ppp1r11
Guca2a	1.42754022047568e-09	-0.253722558242063	0.371	0.502	3.45193500713223e-05	1	Guca2a
Rims3.1	1.44091847648227e-09	0.555607323845604	0.484	0.377	3.48428496798178e-05	1	Rims3
Fndc4	1.44446529473389e-09	1.10564521979453	0.253	0.172	3.49286152919603e-05	1	Fndc4
Slc2a7	1.45526184235672e-09	-0.271766400284745	0.146	0.079	3.51896866100278e-05	1	Slc2a7
Eif2b3	1.48257767413474e-09	0.866142439470726	0.556	0.468	3.58502107382522e-05	1	Eif2b3
Abhd2.1	1.49366990246627e-09	0.467051153459693	0.749	0.722	3.6118431911537e-05	1	Abhd2
Hsp90b1	1.52856828504585e-09	-0.349668607328049	0.692	0.774	3.69623097006937e-05	1	Hsp90b1
Hyal5	1.53296932245928e-09	0.772261743777754	0.382	0.288	3.70687311863877e-05	1	Hyal5
Mptx1	1.5379662379904e-09	1.20158501343008	0.233	0.153	3.7189561600846e-05	1	Mptx1
mt-Nd5.1	1.56662160596864e-09	-0.629701959412626	0.263	0.364	3.78824770539276e-05	1	mt-Nd5
Erf	1.58381423050206e-09	-0.71093479697991	0.058	0.137	3.82982119077704e-05	1	Erf
Arhgap42.1	1.60435726651011e-09	0.320689072142465	0.79	0.732	3.87949630614809e-05	1	Arhgap42
Rnf19b.1	1.60534568836886e-09	1.00939866085099	0.424	0.34	3.88188640904474e-05	1	Rnf19b
Ptgs1.1	1.61021887584356e-09	-2.67221828772046	0.044	0.113	3.89367026367731e-05	1	Ptgs1
Tspan6.1	1.62882825381981e-09	-0.983220280480226	0.089	0.173	3.93866960056169e-05	1	Tspan6
Mepce	1.64356301181955e-09	-0.577629475658123	0.071	0.157	3.97429971888085e-05	1	Mepce
Tom1l1.1	1.64375216568715e-09	-0.899989178587332	0.162	0.257	3.97475711184811e-05	1	Tom1l1
Smc6	1.65527489299456e-09	-0.262325067219414	0.528	0.657	4.00262021875015e-05	1	Smc6
Idh3a.1	1.68057061330263e-09	-0.41657333557997	0.27	0.388	4.06378780002708e-05	1	Idh3a
Extl2.1	1.68465221416135e-09	-0.658731219982319	0.108	0.199	4.07365751906356e-05	1	Extl2
Fam5b.1	1.68917006551566e-09	-2.30131111487515	0.153	0.238	4.08458213542342e-05	1	Fam5b
Ina.1	1.69795307672525e-09	-0.407055626105821	0.322	0.445	4.10582033482933e-05	1	Ina
Akna	1.69812069934263e-09	1.29820001775501	0.078	0.033	4.10622566308043e-05	1	Akna
Gm44188	1.74288699103677e-09	-3.45869723114419	0.004	0.052	4.21447503302602e-05	1	Gm44188
Sparc.1	1.76910470628168e-09	0.677294767877423	0.38	0.281	4.27787209025972e-05	1	Sparc
Gm16083.1	1.80998144853273e-09	1.174747798631	0.252	0.179	4.376716140697e-05	1	Gm16083
Syngr1.1	1.81519509365827e-09	-0.418878129117818	0.557	0.656	4.38932325597507e-05	1	Syngr1
Gm43391.1	1.83724383077103e-09	-5.32209427453554	0	0.044	4.44263930718744e-05	1	Gm43391
Fam136a.1	1.83887099491113e-09	-0.874417878322128	0.103	0.191	4.4465739527946e-05	1	Fam136a
Speer4cos.1	1.84034382703873e-09	-4.47467561396047	0.001	0.047	4.45013540816235e-05	1	Speer4cos
Etf1	1.84956942738812e-09	-0.395266112854954	0.31	0.43	4.47244383236722e-05	1	Etf1
Adgrg6.1	1.85313829481868e-09	-4.17399523702928	0.028	0.091	4.48107371070105e-05	1	Adgrg6
Trappc4.1	1.8693697506877e-09	-0.493044299011324	0.189	0.297	4.52032299413793e-05	1	Trappc4
Klc2.1	1.94661763557843e-09	-0.430664255360985	0.223	0.335	4.70711610459221e-05	1	Klc2
Tceal8.1	1.98311120338761e-09	-0.678640075357561	0.084	0.171	4.79536120091159e-05	1	Tceal8
Txndc16	1.99657242857824e-09	-0.489485055675744	0.473	0.558	4.82791178954505e-05	1	Txndc16
Arhgap5	2.01232802946873e-09	-0.435152233881421	0.463	0.576	4.86601040805834e-05	1	Arhgap5
Cask	2.02095659067587e-09	-1.26184363437045	0.419	0.484	4.88687513191331e-05	1	Cask
Pctp.1	2.02782846639706e-09	-0.766574847381325	0.104	0.194	4.90349201459474e-05	1	Pctp
Erc1.1	2.03076444961911e-09	0.279917661575372	0.903	0.896	4.91059151562397e-05	1	Erc1
Pdia3	2.07346161556813e-09	-0.406056861310494	0.551	0.64	5.01383753260529e-05	1	Pdia3
4933400L20Rik	2.07778221080528e-09	0.258817192326587	0.306	0.21	5.02428516394825e-05	1	4933400L20Rik
Tox3	2.13050692835528e-09	-2.0919727633148	0.054	0.126	5.1517788034559e-05	1	Tox3
Moap1.1	2.14169763941595e-09	-0.686482326652848	0.059	0.139	5.1788390618717e-05	1	Moap1
Lynx1	2.14768650567214e-09	-0.738680811202494	0.138	0.234	5.1933207393658e-05	1	Lynx1
Ssr3.1	2.16181371045636e-09	-0.381389304363965	0.281	0.403	5.22748173325453e-05	1	Ssr3
Cmpk2	2.18183766865793e-09	-1.49400031486932	0.039	0.108	5.27590166658173e-05	1	Cmpk2
Sgk1.1	2.18292564626741e-09	0.741574324891731	0.553	0.465	5.27853250523921e-05	1	Sgk1
Cyld	2.21391824469642e-09	-0.330969200764751	0.43	0.558	5.3534757075004e-05	1	Cyld
Pak1	2.22318951114905e-09	-0.355569810946651	0.494	0.599	5.37589455690953e-05	1	Pak1
Samd10	2.24839549623999e-09	-0.665540711484296	0.143	0.242	5.43684514945793e-05	1	Samd10
Eif2b2.1	2.25010988490876e-09	-0.513804296586759	0.105	0.197	5.44099071269786e-05	1	Eif2b2
1700031M16Rik.1	2.26627658156641e-09	0.486507000639532	0.224	0.142	5.48008340188574e-05	1	1700031M16Rik
Mcc.1	2.28300046614279e-09	-1.58920325365343	0.441	0.492	5.52052342717987e-05	1	Mcc
Edil3.1	2.29854325532848e-09	-0.767774902364003	0.792	0.814	5.55810744570979e-05	1	Edil3
Camk2n1.1	2.30546986935494e-09	-0.620205302919328	0.194	0.301	5.57485669108719e-05	1	Camk2n1
Eif3b	2.33439408248829e-09	-0.371540863317342	0.28	0.389	5.64479833086494e-05	1	Eif3b
Gnb1.1	2.35303952968768e-09	-0.289437355850564	0.897	0.919	5.68988488673778e-05	1	Gnb1
Plekha1	2.36439586262525e-09	0.557217357473061	0.625	0.561	5.71734563541411e-05	1	Plekha1
Txnl1	2.40469453121703e-09	-0.368137436252407	0.38	0.493	5.81479184593589e-05	1	Txnl1
Ackr1.1	2.41064571371873e-09	-1.04330758835199	0.047	0.121	5.82918240034327e-05	1	Ackr1
Meox2	2.41560218460271e-09	2.27740489973235	0.175	0.105	5.84116764258782e-05	1	Meox2
Dbt	2.41803251311306e-09	-0.426300456267085	0.311	0.408	5.8470444199587e-05	1	Dbt
Kif5a.1	2.46344106778288e-09	-0.368650487834137	0.841	0.876	5.95684684600579e-05	1	Kif5a
Tsen34.1	2.49094646308134e-09	-0.426520793907202	0.196	0.306	6.02335764237698e-05	1	Tsen34
Ddb1.1	2.50697141045709e-09	-0.261506627230436	0.353	0.478	6.06210756762628e-05	1	Ddb1
Serpina3c.1	2.54770943902464e-09	2.94956732265223	0.032	0.007	6.16061619450547e-05	1	Serpina3c
Ndufc1	2.60440956907209e-09	-0.336373474992264	0.162	0.266	6.29772277897322e-05	1	Ndufc1
Abhd15.1	2.62392730208722e-09	-0.782708414853474	0.105	0.198	6.34491860917711e-05	1	Abhd15
Mast2	2.65268469336276e-09	0.372250832717571	0.843	0.849	6.4144568570205e-05	1	Mast2
Fxyd6.1	2.66637980033656e-09	-0.647920544547622	0.477	0.56	6.44757299519385e-05	1	Fxyd6
Armcx2.1	2.66915077834048e-09	-0.441244986503676	0.159	0.26	6.45427349710511e-05	1	Armcx2
Dip2b.1	2.68652751708764e-09	0.51840541431087	0.705	0.652	6.49629218906963e-05	1	Dip2b
Rheb	2.69485414267251e-09	-0.407542500416158	0.503	0.605	6.5164268023964e-05	1	Rheb
B4galnt1	2.71942307342379e-09	-0.29069028355951	0.172	0.279	6.57583693384606e-05	1	B4galnt1
Fbxo25	2.7210478841727e-09	-0.261007946365598	0.332	0.459	6.57976588871802e-05	1	Fbxo25
C79798.1	2.75311471649704e-09	-3.80503330769989	0.003	0.048	6.6573066959615e-05	1	C79798
Atp1a1.1	2.75595093861208e-09	-0.526693605258167	0.878	0.905	6.66416496465787e-05	1	Atp1a1
Chmp6.1	2.77464702933288e-09	-0.648228737188825	0.067	0.15	6.70937398162984e-05	1	Chmp6
Tgm3	2.81532190443028e-09	0.955191677945782	0.257	0.174	6.80772989710285e-05	1	Tgm3
Pomgnt2.1	2.82715115779184e-09	-1.46738460951073	0.02	0.08	6.83633421465644e-05	1	Pomgnt2
Cct2.1	2.8384678085864e-09	-0.38138161114868	0.272	0.394	6.86369900794277e-05	1	Cct2
Ttyh3.1	2.8677409677978e-09	0.616816798462608	0.576	0.498	6.93448443423186e-05	1	Ttyh3
Lhfpl4	2.87230815240579e-09	-0.269699525796472	0.342	0.471	6.94552834333245e-05	1	Lhfpl4
Vmn2r78	2.87603531006672e-09	0.896446402614931	0.354	0.256	6.95454098327234e-05	1	Vmn2r78
Lrrc24	2.89601372466626e-09	-0.621481064620289	0.143	0.242	7.00285078761548e-05	1	Lrrc24
Gpr149.1	2.95682119560904e-09	-3.60111567604751	0.21	0.29	7.14988933310222e-05	1	Gpr149
Tex11	2.96088359413847e-09	0.744521026909557	0.547	0.454	7.15971261898623e-05	1	Tex11
Tollip.1	2.96999665479975e-09	-0.589689677120631	0.284	0.386	7.18174891097128e-05	1	Tollip
Kcnb1.1	2.99271422932885e-09	-0.407046674537543	0.601	0.69	7.23668227794009e-05	1	Kcnb1
Kctd2.1	3.02126469363064e-09	-0.424002502837887	0.149	0.251	7.30572015566826e-05	1	Kctd2
Gpr137b	3.02413595267089e-09	0.940831462298666	0.422	0.34	7.31266314715348e-05	1	Gpr137b
B630019K06Rik.1	3.06930779884595e-09	-1.11714889876236	0.035	0.102	7.42189318838938e-05	1	B630019K06Rik
Dnajc10	3.16674279632817e-09	-0.353347613397863	0.395	0.511	7.65750075580114e-05	1	Dnajc10
1110054M08Rik.1	3.20176913152687e-09	1.42642388769303	0.052	0.017	7.74219793694513e-05	1	1110054M08Rik
B3gnt1.1	3.20765463347941e-09	-1.33629157789869	0.054	0.129	7.75642966921656e-05	1	B3gnt1
Stub1	3.21543951852738e-09	-0.371462957964075	0.534	0.649	7.77525429975105e-05	1	Stub1
Pxdc1	3.26943479313289e-09	1.06827769149085	0.157	0.088	7.90582027327463e-05	1	Pxdc1
Nr1h2	3.31585979206251e-09	-0.405702645358574	0.181	0.291	8.01808056318635e-05	1	Nr1h2
Dlgap4	3.3751031618093e-09	-0.252774482104694	0.611	0.713	8.16133695557106e-05	1	Dlgap4
Impa1	3.38317708243302e-09	-0.494374597829801	0.175	0.28	8.18086050303129e-05	1	Impa1
Snrnp70	3.4095466108139e-09	-0.287070875120102	0.81	0.883	8.24462465960909e-05	1	Snrnp70
Tex264.1	3.42471749364657e-09	-0.302357492027707	0.244	0.36	8.28130937138676e-05	1	Tex264
Cbln1.1	3.42751762094226e-09	-5.07891926055595	0	0.043	8.28808035920049e-05	1	Cbln1
Flot1.1	3.56958008831993e-09	-0.55433289342686	0.476	0.56	8.63160161156642e-05	1	Flot1
Aqp1.1	3.60044398197777e-09	-1.08346014636077	0.035	0.102	8.70623359282045e-05	1	Aqp1
Psma7	3.60292445839269e-09	-0.39815417033465	0.27	0.384	8.71223163283937e-05	1	Psma7
Nhp2l1.1	3.66983535278442e-09	-0.63092792384556	0.23	0.329	8.87402886656801e-05	1	Nhp2l1
Gm28198	3.67174512316912e-09	-0.640630034079071	0.072	0.158	8.87864688233526e-05	1	Gm28198
Tiprl	3.68659341476533e-09	-0.47051115419102	0.271	0.379	8.91455153624404e-05	1	Tiprl
Wnt9a.1	3.73865202251009e-09	1.06356496990631	0.222	0.141	9.04043445563165e-05	1	Wnt9a
Sema4a.1	3.77046695940809e-09	0.852069355210486	0.306	0.217	9.11736615454471e-05	1	Sema4a
Cycs.1	3.78936055587012e-09	-0.279738591706514	0.262	0.381	9.16305276014953e-05	1	Cycs
2900055J20Rik.1	3.80987281684733e-09	-4.098081017969	0.001	0.045	9.21265345841854e-05	1	2900055J20Rik
Ptpn9	3.85925157158444e-09	-0.299398393449504	0.675	0.755	9.33205622524833e-05	1	Ptpn9
Lancl1	3.86999127498783e-09	-0.476823107380255	0.408	0.512	9.35802590204806e-05	1	Lancl1
Atcay.1	3.92491677098161e-09	-0.340763895962709	0.453	0.566	9.49084124391064e-05	1	Atcay
Nlrc4	3.93132265177079e-09	-0.557975839687934	0.32	0.41	9.50633130424695e-05	1	Nlrc4
Tdp1	4.0087196949204e-09	-0.475812282380134	0.259	0.371	9.69348509428701e-05	1	Tdp1
Mboat7	4.01360858537723e-09	-0.595991485215891	0.253	0.354	9.70530692030068e-05	1	Mboat7
Vma21.1	4.02139578056167e-09	-0.619328655256594	0.086	0.172	9.72413713697618e-05	1	Vma21
Gm28376.1	4.04470261928394e-09	-1.08606216482374	0.076	0.158	9.78049540369048e-05	1	Gm28376
Zcchc3.1	4.18055223833017e-09	-0.666910336198379	0.051	0.124	0.000101089933675062	1	Zcchc3
Zdhhc12.1	4.20479655043148e-09	-1.00055430741798	0.042	0.111	0.000101676185385984	1	Zdhhc12
Phlpp1	4.20744809964681e-09	0.592718226406551	0.714	0.655	0.000101740302497559	1	Phlpp1
Ptger3.1	4.21002289154571e-09	-3.04961557599162	0.159	0.238	0.000101802563540467	1	Ptger3
Dlx3.1	4.21849852792705e-09	-4.79288100955317	0	0.042	0.000102007512903804	1	Dlx3
Selt.1	4.40465735160987e-09	-0.704131768941261	0.114	0.211	0.000106509019419278	1	Selt
Ucp2.1	4.4189058065399e-09	-0.590322837097599	0.235	0.348	0.000106853561307941	1	Ucp2
Isoc1.1	4.43118614129503e-09	-0.584013389991787	0.124	0.216	0.000107150512082655	1	Isoc1
Tmem38a	4.50569262033315e-09	-0.38171350094727	0.415	0.524	0.000108952153252276	1	Tmem38a
Mrpl28	4.53725717707831e-09	-0.816882871937818	0.13	0.219	0.000109715415798931	1	Mrpl28
Cyp2c54	4.72245588862775e-09	0.650937455879023	0.394	0.295	0.000114193705842908	1	Cyp2c54
Mob3a	4.74745778429217e-09	-0.479517705061926	0.177	0.28	0.000114798276681969	1	Mob3a
Tmem160.1	5.0347398979342e-09	-0.912417931611377	0.063	0.14	0.000121745045471947	1	Tmem160
Tmem167b.1	5.04071296304227e-09	-0.56340503535531	0.077	0.161	0.000121889480159325	1	Tmem167b
Adamts10.1	5.06990049778115e-09	0.926496773263791	0.416	0.328	0.000122595263936846	1	Adamts10
D1Ertd622e.1	5.1291261216791e-09	-0.609601982407347	0.113	0.205	0.000124027398748322	1	D1Ertd622e
Chrnb2.1	5.17565140789642e-09	-0.271310180090588	0.196	0.307	0.000125152426694343	1	Chrnb2
Tmem121.1	5.1891883020734e-09	-2.11184397631523	0.013	0.065	0.000125479762332437	1	Tmem121
Agtr1a.1	5.29761136004222e-09	-3.54667666290035	0.213	0.286	0.000128101540297181	1	Agtr1a
Sav1	5.33299360485568e-09	-0.340734965659257	0.306	0.404	0.000128957118359015	1	Sav1
Dctn3	5.33445731736037e-09	-0.414522007017975	0.214	0.316	0.000128992512391091	1	Dctn3
Syt15.1	5.40333452264396e-09	-3.94319190801549	0.005	0.051	0.000130658032092054	1	Syt15
Ndufa1.1	5.40665550374071e-09	-0.562269030607367	0.138	0.231	0.000130738336735954	1	Ndufa1
Mrap2.1	5.40777193943761e-09	-1.46229232648652	0.138	0.224	0.000130765333267541	1	Mrap2
Otub1	5.51782906744602e-09	-0.561381698688074	0.358	0.461	0.000133426624679912	1	Otub1
P2ry1.1	5.56486244218691e-09	-0.75812074266937	0.135	0.232	0.000134563938714522	1	P2ry1
Ndufc2.1	5.5825389150814e-09	-0.512639650336776	0.178	0.275	0.000134991373505583	1	Ndufc2
Cpsf2	5.60190808039623e-09	-0.457359741156794	0.2	0.303	0.000135459739292061	1	Cpsf2
A230006K03Rik.1	5.62467826834877e-09	-5.25426729819028	0.001	0.044	0.000136010345206942	1	A230006K03Rik
Mfsd6	5.71696814362136e-09	-0.382958270191221	0.708	0.782	0.000138242006680908	1	Mfsd6
Coq10b	5.71978997022625e-09	-0.435744779840877	0.243	0.349	0.000138310241270041	1	Coq10b
Cd1d1.1	5.76743126595996e-09	0.91865528911418	0.215	0.139	0.000139462255442178	1	Cd1d1
F8a.1	5.77012627026144e-09	-0.768523428928209	0.053	0.125	0.000139527423341192	1	F8a
Gm15337.1	5.77951286640858e-09	-0.987625361839069	0.109	0.198	0.000139754400622626	1	Gm15337
F830002L21Rik.1	5.83255399147957e-09	0.335085782912777	0.119	0.062	0.000141036988067968	1	F830002L21Rik
Mtr	5.8715970683769e-09	0.552941908956299	0.539	0.435	0.000141981088710422	1	Mtr
Cacna1h.1	5.87674089753205e-09	-0.466940429657469	0.458	0.566	0.000142105471643223	1	Cacna1h
Lipa.1	5.87709849527336e-09	-0.465958042654626	0.194	0.302	0.000142114118714205	1	Lipa
2310069G16Rik.1	5.92354870379029e-09	-1.1226403054926	0.213	0.303	0.000143237331206353	1	2310069G16Rik
Ddr2.1	5.92550194081256e-09	-1.801626819545	0.228	0.306	0.000143284562430788	1	Ddr2
Tmub1.1	5.94037811937979e-09	-0.647437746806026	0.053	0.128	0.000143644283304723	1	Tmub1
Nab2	5.98402114944243e-09	-0.831115046290014	0.061	0.134	0.000144699615414667	1	Nab2
Dcp1b	6.01303022758024e-09	0.595284450228854	0.643	0.561	0.000145401083933118	1	Dcp1b
2700089E24Rik.1	6.01948974059595e-09	-0.824307295290225	0.1	0.185	0.000145557281417351	1	2700089E24Rik
Gm15612.1	6.02890738999529e-09	-0.866098820408133	0.077	0.156	0.000145785009597476	1	Gm15612
4933406I18Rik	6.11114199297277e-09	0.515362924942055	0.648	0.569	0.000147773524532075	1	4933406I18Rik
Slc35f6.1	6.13277032052698e-09	-0.300845779056027	0.095	0.185	0.000148296519120663	1	Slc35f6
Rab2b	6.18278911986897e-09	-0.369930216036092	0.248	0.354	0.000149506023707552	1	Rab2b
Fam207a	6.21987272039266e-09	-0.515138273513574	0.197	0.296	0.000150402742251815	1	Fam207a
Utp3.1	6.23818655010417e-09	-0.735950442226448	0.052	0.125	0.000150845588968069	1	Utp3
Actb.1	6.2871074638637e-09	-0.454087281254301	0.925	0.921	0.000152028545583688	1	Actb
Mpp3	6.29958145670998e-09	-0.6578950487636	0.185	0.281	0.000152330179204704	1	Mpp3
Uba3.1	6.3620795099588e-09	-0.553338260662831	0.252	0.354	0.000153841444630314	1	Uba3
Csda.1	6.39326832897648e-09	1.016314454712	0.287	0.2	0.00015459562146298	1	Csda
Srm.1	6.42441284936865e-09	-0.715591490427912	0.063	0.14	0.000155348727110583	1	Srm
Wscd2	6.47605664851702e-09	-0.400700845361064	0.346	0.462	0.00015659752581779	1	Wscd2
Rer1	6.52550410946112e-09	-0.447227404030494	0.247	0.351	0.000157793214870879	1	Rer1
Fkrp.1	6.53232257783798e-09	-0.813329213237593	0.109	0.194	0.0001579580922547	1	Fkrp
Rnf7.1	6.54610357102185e-09	-0.463927037911048	0.176	0.279	0.000158291330450879	1	Rnf7
Hnrnpk	6.58953975113312e-09	-0.335742217491163	0.666	0.746	0.00015934166072215	1	Hnrnpk
C2cd2l.1	6.6679017830344e-09	-0.424158742254641	0.186	0.293	0.000161236533015555	1	C2cd2l
Pdia6	6.67468936435063e-09	-0.426324153828587	0.352	0.474	0.000161400663519363	1	Pdia6
Arl8b.1	6.71042959684795e-09	-0.352775704593506	0.408	0.517	0.00016226489808138	1	Arl8b
Tmem255a.1	6.75252317411167e-09	-2.15137303692846	0.053	0.121	0.000163282762873194	1	Tmem255a
Fnbp1l.1	6.76601808706426e-09	0.335948422930163	0.834	0.783	0.000163609083363301	1	Fnbp1l
Epb41l4a	6.80412557423412e-09	-0.906173997472164	0.135	0.228	0.000164530560510555	1	Epb41l4a
Actr3	6.87035342657765e-09	-0.283212371461519	0.505	0.618	0.000166132016208074	1	Actr3
Sycp2.1	6.94044004494015e-09	0.867912443997091	0.513	0.44	0.000167826780726698	1	Sycp2
Adam7	6.95244478932477e-09	0.499377854601527	0.171	0.102	0.000168117067450662	1	Adam7
Plppr2	7.06588319803271e-09	-0.631657372978972	0.058	0.136	0.000170860121611629	1	Plppr2
A330008L17Rik.1	7.12945982691953e-09	-2.8769353824021	0.01	0.06	0.000172397468074741	1	A330008L17Rik
Aktip.1	7.22021885094714e-09	-0.371241116214853	0.295	0.409	0.000174592112034753	1	Aktip
Tmem117.1	7.24925570623245e-09	-0.571464694573774	0.828	0.874	0.000175294252232407	1	Tmem117
Mamdc2	7.32230986874107e-09	0.48001676926922	0.591	0.541	0.000177060774936028	1	Mamdc2
Tmem44.1	7.32490356824342e-09	-1.61663222190817	0.201	0.285	0.000177123493183694	1	Tmem44
Kcnj12	7.56713022270284e-09	0.674287909508456	0.575	0.51	0.000182980775915177	1	Kcnj12
Bst2.1	7.59259130530332e-09	-1.45049642716108	0.023	0.08	0.00018359645035354	1	Bst2
Rap1gap2.1	7.6603896917306e-09	-0.326151572402193	0.803	0.854	0.000185235883135738	1	Rap1gap2
Maz.1	7.6722867509476e-09	-0.370158869308938	0.282	0.398	0.000185523565924664	1	Maz
Hist4h4	7.90068235680002e-09	0.269704217400061	0.253	0.168	0.000191046400069781	1	Hist4h4
Gm26936	7.9014162036307e-09	-1.17637978556606	0.032	0.095	0.000191064145219994	1	Gm26936
Ank1.1	7.91220590815454e-09	0.478486604028155	0.691	0.67	0.000191325051065085	1	Ank1
Gpr137c.1	7.95481255861609e-09	-0.761667867749993	0.357	0.439	0.000192355322479896	1	Gpr137c
Txndc15.1	8.05844238122942e-09	-0.400451957940575	0.272	0.385	0.000194861195220509	1	Txndc15
Zmym3	8.12683444830157e-09	-0.295887474485388	0.396	0.512	0.00019651498379438	1	Zmym3
Hist1h2bf	8.16695486730189e-09	-0.702775201143757	0.022	0.078	0.000197485135646227	1	Hist1h2bf
Pgk1.1	8.17515536967186e-09	-1.0803484661618	0.185	0.274	0.000197683431994035	1	Pgk1
Coprs	8.32364567611318e-09	-0.503603258656219	0.116	0.208	0.000201274076094093	1	Coprs
Ppig	8.34089552764926e-09	-0.333383002274362	0.53	0.645	0.000201691194754087	1	Ppig
Men1	8.42036688216521e-09	-0.298172243895728	0.142	0.241	0.000203612891577637	1	Men1
Slc24a4.1	8.46582441268678e-09	-3.75826495516942	0.11	0.185	0.000204712100123179	1	Slc24a4
Csrp2.1	8.49329719511602e-09	0.762997466025183	0.386	0.304	0.0002053764194751	1	Csrp2
Cldn26.1	8.53277104969281e-09	2.61392400937947	0.052	0.018	0.000206330936752622	1	Cldn26
Psme1	8.53948232117961e-09	-0.30965905325548	0.152	0.246	0.000206493222008444	1	Psme1
Bend7	8.71027847568101e-09	-0.476532442068859	0.265	0.367	0.000210623243820443	1	Bend7
Aak1	8.76210256969933e-09	0.345946589011805	0.853	0.839	0.0002118764022379	1	Aak1
Ankar	8.90988874099657e-09	0.54389106069242	0.542	0.456	0.000215450019646038	1	Ankar
March6	8.93246666226455e-09	-0.2811551942786	0.704	0.788	0.000215995976360219	1	March6
Bag5.1	8.99799438918659e-09	-0.86488639897091	0.047	0.117	0.000217580502324921	1	Bag5
Bnip2	9.35925697292169e-09	-0.269276197958246	0.225	0.337	0.000226316192862219	1	Bnip2
Sept6	9.42305352742153e-09	-0.316102133859853	0.582	0.667	0.00022785885734658	1	Sept6
Pxdn	9.54896173895854e-09	0.442284523395041	0.685	0.62	0.000230903443809757	1	Pxdn
Lpar4.1	9.56436557919099e-09	-3.54713562840473	0.004	0.048	0.000231275924070417	1	Lpar4
Pianp	9.71762599610266e-09	-0.556946632061958	0.214	0.316	0.000234981914211758	1	Pianp
Shfm1	9.72230288857709e-09	-0.268070552857069	0.319	0.446	0.000235095006148683	1	Shfm1
Pdia4.1	9.80140455687359e-09	-0.440513245893225	0.189	0.29	0.00023700776358976	1	Pdia4
Tigar.1	9.82862912554695e-09	-1.0507096139935	0.025	0.086	0.000237666080884851	1	Tigar
Psmb10	9.83278064136921e-09	-0.544513146493404	0.081	0.162	0.000237766468688949	1	Psmb10
Eef1g	9.91754773845319e-09	-0.373673131594338	0.537	0.644	0.000239816221863537	1	Eef1g
Heatr8	1.00078250398127e-08	-1.11604679405699	0.097	0.175	0.000241999217287711	1	Heatr8
Nutf2	1.00519671684796e-08	-0.665784478294971	0.075	0.154	0.000243066618101006	1	Nutf2
Actr2.1	1.00710789712114e-08	-0.351581628904675	0.618	0.71	0.000243528760602864	1	Actr2
Arl5a.1	1.00986145723976e-08	-0.555065331907074	0.385	0.468	0.000244194598975147	1	Arl5a
Dirc2	1.01087890093718e-08	-0.432008436744011	0.472	0.563	0.000244440627035619	1	Dirc2
Sap18.1	1.01617247389936e-08	-0.595607308527024	0.137	0.228	0.000245720665913604	1	Sap18
Ndufb6.1	1.0259003427614e-08	-0.281839328344997	0.138	0.233	0.000248072961883134	1	Ndufb6
Dock9.1	1.02659201676521e-08	0.47829251317056	0.699	0.64	0.000248240215573996	1	Dock9
Btbd9.1	1.03108205072903e-08	-0.324755035437858	0.918	0.938	0.000249325950686787	1	Btbd9
Nlgn3.1	1.03554931909257e-08	-0.562451802965804	0.27	0.369	0.000250406180849774	1	Nlgn3
Cand2	1.06382062914504e-08	0.400860049661744	0.257	0.164	0.000257242466333563	1	Cand2
Hoxa3.1	1.07219671388082e-08	-0.504499794853506	0.313	0.407	0.00025926788738352	1	Hoxa3
H2-Q9.1	1.07487114245436e-08	-1.2365405004425	0.077	0.152	0.000259914590956889	1	H2-Q9
Bub3.1	1.07895218460785e-08	-0.378048506801151	0.348	0.467	0.000260901427760025	1	Bub3
Gm38393.1	1.07935980015429e-08	-0.55540798292117	0.119	0.216	0.000260999993275309	1	Gm38393
Thumpd1.1	1.08387815695113e-08	-0.648602860898892	0.104	0.191	0.000262092577132352	1	Thumpd1
Eif5a2.1	1.09092192614065e-08	-1.34199869420983	0.078	0.153	0.000263795830960071	1	Eif5a2
Ppp1r15a	1.09406972635515e-08	-0.61770625552088	0.044	0.113	0.000264557000529938	1	Ppp1r15a
Aldh3a2	1.09725054686454e-08	-0.347781644662389	0.262	0.376	0.000265326154737315	1	Aldh3a2
Rnf145	1.0977254374605e-08	-0.323016355526926	0.391	0.501	0.000265440988032325	1	Rnf145
Pop5.1	1.11043447320444e-08	-0.348220094651438	0.141	0.241	0.000268514159965567	1	Pop5
4930483K19Rik.1	1.11419231245519e-08	0.816462654824733	0.462	0.381	0.000269422843074788	1	4930483K19Rik
Hist1h2bb	1.12746260320215e-08	-0.918272060249429	0.018	0.071	0.000272631732080312	1	Hist1h2bb
Vgll4	1.13526824144092e-08	-1.04078787326529	0.149	0.235	0.000274519213462829	1	Vgll4
Cirbp.1	1.13568244882496e-08	-0.369100216779604	0.266	0.377	0.000274619372950364	1	Cirbp
Frem3	1.15409581298016e-08	0.538418667643116	0.523	0.433	0.000279071908536732	1	Frem3
Smim15	1.17918414189947e-08	-0.405658180858998	0.092	0.177	0.00028513851735271	1	Smim15
L1cam.1	1.20736300580778e-08	-0.251703620456783	0.753	0.822	0.00029195244843438	1	L1cam
Fis1	1.21036365568351e-08	-0.267190932583926	0.392	0.521	0.00029267803558083	1	Fis1
Prmt2.1	1.23467745235883e-08	-0.287056452510447	0.561	0.662	0.000298557354754889	1	Prmt2
Gm28153.1	1.25788690828432e-08	-0.751948490492514	0.071	0.15	0.000304169633292232	1	Gm28153
Trpc6	1.25904790885007e-08	0.425751205325661	0.758	0.706	0.000304450374839036	1	Trpc6
Rab1b.1	1.25940182423109e-08	-0.388606586814592	0.291	0.4	0.000304535955117321	1	Rab1b
Mapkap1	1.28381384189061e-08	-0.300699504124145	0.72	0.775	0.000310439025107567	1	Mapkap1
Tacc2.1	1.2927823849969e-08	-0.593316396971161	0.392	0.487	0.000312607708516101	1	Tacc2
Rims1.1	1.30811021043815e-08	-0.674154432615957	0.718	0.732	0.000316314129986049	1	Rims1
4933405E24Rik.1	1.30849318111158e-08	2.07783836393434	0.341	0.259	0.000316406736124591	1	4933405E24Rik
Lzts1	1.34941362250796e-08	-1.6972769193785	0.009	0.057	0.000326301708058649	1	Lzts1
Tmem43.1	1.35940376468209e-08	-0.476748550244345	0.116	0.209	0.000328717424337776	1	Tmem43
Pja2.1	1.35988984408459e-08	-0.300412459342083	0.767	0.829	0.000328834963198094	1	Pja2
Mfsd5.1	1.37751442078611e-08	-0.710286307805135	0.082	0.162	0.00033309676209029	1	Mfsd5
Rap2a.1	1.38774046911828e-08	-0.394885463596096	0.206	0.308	0.000335569522837492	1	Rap2a
Rybp	1.38847950900421e-08	0.615768869490428	0.594	0.547	0.000335748230072307	1	Rybp
Cyb5r2	1.39986667697088e-08	1.1992371105585	0.096	0.046	0.000338501761158328	1	Cyb5r2
Ube2j1.1	1.40132374618507e-08	-0.402752145362914	0.309	0.421	0.000338854095065011	1	Ube2j1
Mdh2	1.40659306963927e-08	-0.308089464881126	0.319	0.441	0.000340128270169472	1	Mdh2
Cdc42ep4	1.40698944169909e-08	-1.06133285168902	0.046	0.112	0.000340224116897258	1	Cdc42ep4
Ccdc124.1	1.41376289270849e-08	-0.55480561908691	0.138	0.229	0.00034186200508584	1	Ccdc124
Arhgap22	1.42260362356398e-08	0.372501383870469	0.734	0.689	0.000343999782214007	1	Arhgap22
Rac1.1	1.42276120075203e-08	-0.276938509500244	0.538	0.641	0.000344037885953849	1	Rac1
Set.1	1.4445399767448e-08	-0.481560356601256	0.42	0.518	0.00034930421177666	1	Set
Sep15.1	1.44521773943404e-08	-0.392680588781554	0.308	0.425	0.000349468101572545	1	Sep15
2010300F17Rik.1	1.46317128484584e-08	-5.7472052819433	0	0.039	0.000353809448388571	1	2010300F17Rik
Tbc1d9	1.47189911158674e-08	-0.271691978641979	0.589	0.689	0.000355919924172789	1	Tbc1d9
Msn.1	1.48933374121905e-08	-0.309647029159337	0.552	0.656	0.000360135791964179	1	Msn
Sel1l2	1.49001304892465e-08	0.413865550276563	0.556	0.467	0.000360300055360469	1	Sel1l2
Mlec.1	1.54302441951394e-08	-0.287333322493883	0.253	0.371	0.000373118734882666	1	Mlec
Bnip3.1	1.54357591511545e-08	-0.613861211230011	0.203	0.294	0.000373252092034067	1	Bnip3
Eif4a2.1	1.55032807042131e-08	-0.370023906416814	0.613	0.706	0.000374884830708578	1	Eif4a2
Glrx5.1	1.55541971116508e-08	-0.526668918891478	0.104	0.19	0.000376116040356829	1	Glrx5
Fam32a.1	1.56200971466261e-08	-0.386863416693669	0.142	0.24	0.000377709569102565	1	Fam32a
Sdr39u1	1.57716157385262e-08	-0.456052890370313	0.153	0.25	0.000381373440173302	1	Sdr39u1
Slc43a2	1.58128494177684e-08	-0.282397288541252	0.413	0.538	0.000382370511771059	1	Slc43a2
Dph3	1.59223572749604e-08	-0.365738268217476	0.118	0.211	0.000385018521265818	1	Dph3
Fpgt	1.6001517948155e-08	-0.768706707833962	0.068	0.143	0.000386932705504337	1	Fpgt
Dusp22	1.60714891514503e-08	-0.412807171542221	0.301	0.408	0.000388624679171219	1	Dusp22
Dmwd.1	1.6122647392146e-08	-0.326333941064707	0.184	0.286	0.000389861736589483	1	Dmwd
Fam20a.1	1.61242222487518e-08	1.54783633769204	0.139	0.079	0.000389899818197066	1	Fam20a
Twf1	1.61604967147975e-08	-0.422549392210866	0.328	0.437	0.000390776971060518	1	Twf1
Chchd10.1	1.63516798478397e-08	-0.523505947428289	0.224	0.325	0.000395399970400611	1	Chchd10
Daglb.1	1.64190539583862e-08	0.618544365971039	0.501	0.411	0.000397029143767736	1	Daglb
Myeov2.1	1.64238121448755e-08	-0.411149703177448	0.177	0.279	0.000397144201475234	1	Myeov2
Ei24.1	1.64832885839656e-08	-0.790767319009964	0.314	0.409	0.000398582401248872	1	Ei24
Abca2	1.65709172615419e-08	-0.2979562763278	0.443	0.561	0.000400701350301344	1	Abca2
B3galt6.1	1.67050741135944e-08	-0.98437897115965	0.038	0.102	0.000403945397140825	1	B3galt6
Pou2f1	1.6726539475485e-08	0.471773975751771	0.668	0.6	0.000404464451056702	1	Pou2f1
1700095B22Rik	1.69637754232538e-08	1.73642604545066	0.086	0.04	0.0004102010535097	1	1700095B22Rik
Hspd1.1	1.6981928326551e-08	-0.272772846133362	0.338	0.461	0.000410640008864329	1	Hspd1
Rpl24.1	1.70740136870856e-08	-0.448047583821425	0.349	0.455	0.000412866724967416	1	Rpl24
Spag17.1	1.70949860012633e-08	0.462278691615256	0.584	0.512	0.000413373856496548	1	Spag17
Lypd1.1	1.75092628699998e-08	-2.63706492329234	0.025	0.081	0.000423391485459465	1	Lypd1
Rab14	1.75316027404456e-08	-0.362106455376066	0.52	0.625	0.000423931685866715	1	Rab14
Gm27151	1.76863867492963e-08	-1.56799727259037	0.027	0.085	0.000427674517984734	1	Gm27151
Tceb2	1.80036626968209e-08	-0.323446102238854	0.201	0.298	0.000435346567671827	1	Tceb2
Tmed10	1.84231567804254e-08	-0.314607112280453	0.427	0.538	0.000445490354107467	1	Tmed10
Jakmip1	1.86669832240727e-08	0.52931294367263	0.733	0.704	0.000451386321341301	1	Jakmip1
Mrpl54.1	1.87406773066664e-08	-0.393453831904009	0.1	0.187	0.000453168317952501	1	Mrpl54
Ifih1.1	1.88763565639517e-08	-0.708630323731512	0.041	0.105	0.000456449178072916	1	Ifih1
Pcmt1.1	1.88962408267857e-08	-0.300560665884451	0.58	0.678	0.000456929999432506	1	Pcmt1
Epdr1.1	1.8996874517669e-08	-0.638249594542737	0.565	0.631	0.000459363422711755	1	Epdr1
Rnf139	1.91082308802828e-08	-0.307274817362852	0.154	0.251	0.000462056130916117	1	Rnf139
Sptssa.1	1.91306907201591e-08	-0.298225687815376	0.233	0.345	0.000462599232304166	1	Sptssa
Gpr179.1	1.92077004962421e-08	0.934909437878837	0.318	0.234	0.000464461405699631	1	Gpr179
Ppp2r1a.1	1.92930568747121e-08	-0.472462951195495	0.449	0.541	0.000466525408287413	1	Ppp2r1a
Cyth2	1.93053599743355e-08	-0.377699266915107	0.151	0.243	0.000466822909539407	1	Cyth2
Ttc9b.1	1.93584766306901e-08	-1.15962811005208	0.035	0.097	0.000468107323406718	1	Ttc9b
Fam234b.1	1.94883180939346e-08	-1.08309297574932	0.027	0.086	0.000471247019829433	1	Fam234b
Junb.1	1.96122439526321e-08	-0.445234587587163	0.108	0.199	0.000474243671018596	1	Junb
Arl4c.1	1.96690740110539e-08	-0.542325279462919	0.039	0.104	0.000475617878661295	1	Arl4c
Clta	1.97595416625505e-08	-0.278288363304325	0.451	0.566	0.000477805476942134	1	Clta
Rtkn.1	1.98414414106685e-08	-0.65285624205088	0.162	0.257	0.000479785894751375	1	Rtkn
Tspyl3.1	1.98881490645558e-08	-1.17415157485407	0.034	0.095	0.000480915332530025	1	Tspyl3
Reg3b	2.00347811897272e-08	-0.353371007964967	0.038	0.103	0.000484461043948793	1	Reg3b
Amfr.1	2.01975299264176e-08	-0.260522075328177	0.541	0.649	0.000488396471150705	1	Amfr
Kcna4.1	2.05921401114028e-08	-1.15282334163661	0.046	0.112	0.000497938540033831	1	Kcna4
Itgad.1	2.06972795571937e-08	0.744123680467093	0.115	0.061	0.000500480916972502	1	Itgad
Cbl	2.1015535647682e-08	-0.308243785429065	0.58	0.676	0.000508176667496599	1	Cbl
Rrs1	2.11998314486735e-08	-0.963397660226164	0.034	0.096	0.000512633124260373	1	Rrs1
Cdc42se2.1	2.1630785928222e-08	-0.377443865916659	0.622	0.697	0.000523054034530337	1	Cdc42se2
Pfn1	2.16927510865885e-08	-0.311134810067092	0.444	0.553	0.000524552414024797	1	Pfn1
Rhob.1	2.1757059011165e-08	-0.316184660491883	0.139	0.232	0.000526107443948982	1	Rhob
Dynll2.1	2.21785268478046e-08	-0.580440432953111	0.463	0.553	0.000536298957706762	1	Dynll2
Mmp17.1	2.21825632811212e-08	-3.36544888397814	0.023	0.076	0.000536396562700792	1	Mmp17
Creld1	2.23450105265576e-08	-0.354907915913124	0.305	0.421	0.000540324699542689	1	Creld1
Dhrs1.1	2.24114105485232e-08	-0.357595314749694	0.173	0.276	0.00054193031847384	1	Dhrs1
Tor1aip2	2.25546266581151e-08	-0.297770476715249	0.454	0.558	0.000545393427219882	1	Tor1aip2
Sin3b	2.26823778643422e-08	-0.278121020274383	0.448	0.545	0.000548482579137659	1	Sin3b
Rab11a.1	2.28231769881066e-08	-0.336891337838595	0.427	0.537	0.000551887242749406	1	Rab11a
Nab1.1	2.28576149997192e-08	0.59563547931296	0.604	0.522	0.000552719988308211	1	Nab1
Rnd3.1	2.29062455770777e-08	1.11742292492111	0.251	0.172	0.000553895924299317	1	Rnd3
Sucla2	2.33559917388054e-08	-0.282061664676822	0.448	0.543	0.000564771236236054	1	Sucla2
Vdac3.1	2.34643556499838e-08	-0.431549095858691	0.389	0.485	0.000567391583972259	1	Vdac3
Cdkl1.1	2.36438926871169e-08	-0.977114386357077	0.129	0.212	0.000571732969067174	1	Cdkl1
Fam219b.1	2.38806477931133e-08	-0.404697570065391	0.195	0.296	0.000577457944285272	1	Fam219b
Cdk5r1.1	2.43007385376825e-08	-0.849572647393313	0.094	0.173	0.000587616158579701	1	Cdk5r1
Sphk2	2.4341990312977e-08	-0.413847543066452	0.2	0.299	0.000588613667758098	1	Sphk2
Cd164.1	2.45036141805744e-08	-0.491393950263199	0.27	0.367	0.000592521894500469	1	Cd164
Dzank1.1	2.4549082084503e-08	-0.379195756335467	0.403	0.502	0.000593621353885367	1	Dzank1
Cbx1	2.4594098809448e-08	-0.369003866149159	0.534	0.603	0.000594709903311262	1	Cbx1
Gbp8	2.46217917058394e-08	0.503055830348266	0.329	0.234	0.000595379545238903	1	Gbp8
Cnbp	2.46364631863778e-08	-0.376007339248425	0.394	0.515	0.000595734316309801	1	Cnbp
Ptma	2.47265295227392e-08	-0.401050524754077	0.732	0.785	0.000597912210389357	1	Ptma
Pparg.1	2.47499543811905e-08	-0.68263543584415	0.163	0.248	0.000598478646891566	1	Pparg
Fam179a.1	2.48469125631112e-08	-4.21268648291377	0.104	0.175	0.000600823192688592	1	Fam179a
Adgrl3.1	2.50815089312089e-08	0.625280165862765	0.404	0.335	0.000606495967465562	1	Adgrl3
Hsph1.1	2.52271787498873e-08	-0.374377960943803	0.422	0.536	0.000610018409351025	1	Hsph1
Cbln4.1	2.5439978261887e-08	-3.35972091389741	0.001	0.041	0.00061516411435069	1	Cbln4
Csde1	2.56180942537974e-08	-0.269367295764496	0.592	0.695	0.000619471137151075	1	Csde1
Cyb5r1.1	2.56848993285957e-08	-0.46974311325059	0.143	0.237	0.000621086550664772	1	Cyb5r1
Tmco1	2.57708849896842e-08	-0.563231485060955	0.252	0.345	0.000623165769935553	1	Tmco1
Pcbp1.1	2.58937935143646e-08	-0.316395954732674	0.282	0.395	0.00062613782097085	1	Pcbp1
Nsun2	2.59477820701795e-08	-0.278792836242013	0.196	0.301	0.00062744331823901	1	Nsun2
Serpinb9.1	2.60815212919112e-08	-1.86664696420659	0.034	0.093	0.000630677266359705	1	Serpinb9
Mbd3	2.62433926959044e-08	-0.356914275710584	0.129	0.222	0.000634591478779664	1	Mbd3
Aimp2	2.63335330596822e-08	-0.536572471140088	0.106	0.193	0.000636771162916175	1	Aimp2
Ndst3.1	2.64112773628155e-08	0.587013760237573	0.559	0.472	0.00063865109791024	1	Ndst3
Rimbp2	2.65388348821678e-08	0.382076835603879	0.824	0.827	0.000641735566285699	1	Rimbp2
5430428K19Rik	2.66733448604943e-08	0.362539341151697	0.462	0.369	0.000644988152071612	1	5430428K19Rik
Pdlim2.1	2.67156465857703e-08	-1.50731641726332	0.048	0.112	0.000646011050090512	1	Pdlim2
Herpud1	2.72080797499492e-08	-0.401345365810916	0.372	0.491	0.000657918576433521	1	Herpud1
Acap3	2.72925900450794e-08	-0.467180809872416	0.306	0.412	0.000659962119880066	1	Acap3
Dsc3.1	2.73913522087788e-08	-6.2936396467848	0.03	0.086	0.000662350287760481	1	Dsc3
Ngfr.1	2.79278988083634e-08	-1.09626700023696	0.475	0.33	0.000675324521085036	1	Ngfr
Copg1	2.81159314088035e-08	-0.298388674176678	0.37	0.483	0.000679871337396277	1	Copg1
Grb10.1	2.85257697231973e-08	-0.512739489481655	0.565	0.648	0.000689781637676633	1	Grb10
Jkamp.1	2.86178493157601e-08	-0.268106652745123	0.316	0.429	0.000692008214304396	1	Jkamp
Zyx.1	2.90104096316653e-08	-0.547247500764962	0.1	0.182	0.000701500715303299	1	Zyx
Mtch1.1	2.90963008370384e-08	-0.426986342221323	0.495	0.604	0.000703577650540424	1	Mtch1
Mut.1	2.94040197586175e-08	-0.479678871773452	0.244	0.344	0.00071101860178313	1	Mut
1810043H04Rik	2.96444485865318e-08	-0.482021399754809	0.081	0.16	0.000716832411270926	1	1810043H04Rik
Apmap.1	2.97563884816828e-08	-0.425249528647957	0.18	0.274	0.000719539229875573	1	Apmap
Gm15478.1	2.98655459866306e-08	-0.679341570707657	0.046	0.114	0.000722178767502715	1	Gm15478
Prrg1	2.98661487335762e-08	1.6092571880979	0.485	0.401	0.000722193342526605	1	Prrg1
Yif1b.1	2.99180910757882e-08	-0.585967599978003	0.103	0.185	0.000723449360303636	1	Yif1b
Gas2.1	3.00854583907543e-08	-1.15874129390777	0.258	0.336	0.00072749646934683	1	Gas2
Kdelr1.1	3.00888671374919e-08	-0.502858964488363	0.289	0.383	0.000727578896251692	1	Kdelr1
Anxa6.1	3.01249937947901e-08	-0.308564521768832	0.575	0.654	0.00072845247495182	1	Anxa6
4930527B05Rik.1	3.02766768799091e-08	-1.34564983683447	0.01	0.057	0.000732120323633082	1	4930527B05Rik
L3mbtl4.1	3.04738017529082e-08	-3.10488453420229	0.562	0.574	0.000736887000187073	1	L3mbtl4
Csmd1	3.06026818320488e-08	-1.28315587523622	0.813	0.802	0.000740003449380772	1	Csmd1
Shc4	3.07226392592924e-08	-1.19383808412114	0.278	0.361	0.00074290413992895	1	Shc4
Jagn1.1	3.07276919222754e-08	-0.830089851806435	0.178	0.266	0.000743026318372542	1	Jagn1
Cox7a2l.1	3.07866106872612e-08	-0.287106075082351	0.439	0.551	0.000744451033028662	1	Cox7a2l
Cpne7.1	3.08130107176651e-08	0.94093424061212	0.21	0.137	0.000745089412163859	1	Cpne7
Ppp5c	3.08416309511374e-08	-0.449095517747066	0.273	0.373	0.000745781478029454	1	Ppp5c
Tmem14c.1	3.09388159107618e-08	-0.330040219705033	0.159	0.253	0.000748131507538132	1	Tmem14c
Ctnnb1.1	3.13575749574133e-08	-0.273846561391999	0.43	0.553	0.000758257520045211	1	Ctnnb1
Cngb3	3.17009625082854e-08	0.468305301102917	0.558	0.469	0.000766560974412849	1	Cngb3
Abcf1	3.20145739264539e-08	-0.354845305226504	0.268	0.377	0.000774144412115582	1	Abcf1
Tufm	3.22530798244683e-08	-0.394537482001422	0.096	0.181	0.000779911723235469	1	Tufm
Diras1.1	3.26516824461594e-08	-0.501926134177081	0.122	0.209	0.000789550333230579	1	Diras1
Rbm42.1	3.27195382074419e-08	-0.339113256913431	0.128	0.217	0.000791191153394153	1	Rbm42
Hsdl2.1	3.27402183785292e-08	-0.313578347563779	0.197	0.296	0.000791691220611214	1	Hsdl2
Usp35	3.27990985785138e-08	-0.395371427099748	0.184	0.286	0.000793115002727043	1	Usp35
Mrpl43	3.33512571423921e-08	-0.418688770518982	0.11	0.198	0.000806466748960183	1	Mrpl43
AY512931	3.33614496152484e-08	1.67081796555621	0.087	0.041	0.000806713213146322	1	AY512931
Slc35e3.1	3.33983977180494e-08	-0.697439526601911	0.208	0.297	0.000807606655220153	1	Slc35e3
Rab3d.1	3.42052074236456e-08	-0.357415750919048	0.248	0.361	0.000827116120711175	1	Rab3d
Abca7.1	3.43403372698193e-08	0.349669226635884	0.757	0.77	0.0008303836955215	1	Abca7
Rnf5	3.4399576393929e-08	-0.376556035538981	0.194	0.296	0.000831816156781598	1	Rnf5
Rasl10b.1	3.47911631160265e-08	-0.52118937380175	0.113	0.194	0.000841285115308636	1	Rasl10b
Atp6v1g1	3.48720648663522e-08	-0.278140988695569	0.353	0.469	0.000843241400533262	1	Atp6v1g1
Rala	3.4895828455829e-08	-0.338594262851472	0.604	0.676	0.0008438160278904	1	Rala
Sertm1.1	3.55094925670873e-08	-1.90122710942838	0.034	0.092	0.000858655039764737	1	Sertm1
Cops8	3.57619365425034e-08	-0.412776424717448	0.208	0.305	0.000864759387534274	1	Cops8
Wscd1.1	3.57656036919207e-08	-1.16818803603058	0.066	0.137	0.000864848062874334	1	Wscd1
Pcsk5	3.59466035167035e-08	-0.762970763849095	0.456	0.509	0.000869224819637407	1	Pcsk5
Crem.1	3.59757276861939e-08	-0.423683925448155	0.365	0.462	0.000869929071179855	1	Crem
Cdk5	3.63517997033376e-08	-0.275826880933097	0.29	0.406	0.000879022868626406	1	Cdk5
Plpp1.1	3.6438121473513e-08	-0.616187397054711	0.089	0.172	0.000881110215351018	1	Plpp1
Dmbt1.1	3.69980684715554e-08	-0.492174191337882	0.311	0.419	0.000894650293710682	1	Dmbt1
9530082P21Rik.1	3.7029269334674e-08	-0.424769243132085	0.265	0.369	0.000895404761781753	1	9530082P21Rik
Micu3	3.76323852996747e-08	-0.44235043394628	0.17	0.274	0.000909988708931433	1	Micu3
Taok1	3.78147876259089e-08	-0.264078019479386	0.778	0.845	0.000914399379582103	1	Taok1
Slc13a5	3.85187889248309e-08	1.45410934680291	0.1	0.051	0.000931422834991336	1	Slc13a5
Psmb6.1	3.88223148809367e-08	-0.446977328426172	0.211	0.313	0.00093876239613593	1	Psmb6
Rasa3	3.90373243006023e-08	0.692800643595096	0.473	0.378	0.000943961538912865	1	Rasa3
Zfp639	3.91716111007118e-08	-0.343662801033643	0.192	0.296	0.000947208728026313	1	Zfp639
Col4a1	3.92079581331115e-08	0.592957966641681	0.408	0.311	0.00094808763561677	1	Col4a1
Gm6756.1	3.93845421849972e-08	-0.82739861487425	0.009	0.054	0.000952357614575418	1	Gm6756
Olfml2b	3.96193376497389e-08	-0.44469128679911	0.223	0.322	0.000958035203708337	1	Olfml2b
Slc6a12.1	3.96277897717174e-08	-2.12258082557669	0.015	0.064	0.000958239584469899	1	Slc6a12
Smad6.1	4.00127659497737e-08	-2.53653215755516	0.039	0.098	0.000967548693431478	1	Smad6
Ncstn	4.04109337206537e-08	-0.404159398246233	0.257	0.356	0.000977176788299127	1	Ncstn
Tnfrsf12a.1	4.07380751846103e-08	-1.8834424662576	0.022	0.074	0.00098508739603906	1	Tnfrsf12a
Arl9	4.10636312946466e-08	1.62495130728818	0.068	0.029	0.000992959668335849	1	Arl9
Gm43122.1	4.11191050672577e-08	-2.70592905586085	0.006	0.049	0.000994301079631358	1	Gm43122
1810043G02Rik	4.16393308634464e-08	-0.409116288491037	0.21	0.31	0.001006880659609	1	1810043G02Rik
Zfp931.1	4.22960728985047e-08	0.777391156577838	0.467	0.373	0.00102276133875874	1	Zfp931
Chmp4b	4.33633041162111e-08	-0.338068101249327	0.384	0.492	0.0010485680568341	1	Chmp4b
Gm21972.1	4.39107939854784e-08	-1.06340551839508	0.039	0.102	0.00106180690936285	1	Gm21972
Dnajc15.1	4.39708709100889e-08	-0.415065592444204	0.251	0.352	0.00106325962947686	1	Dnajc15
Ppp1r12c	4.42712178598148e-08	-0.313693047710613	0.413	0.535	0.00107052231906818	1	Ppp1r12c
Nicn1.1	4.4979077652934e-08	-0.507851898658777	0.268	0.362	0.0010876390767256	1	Nicn1
Cfl2.1	4.61263861043568e-08	-0.342489298003303	0.286	0.4	0.00111538214238945	1	Cfl2
Lrrc59.1	4.6274492881626e-08	-0.269243795046834	0.141	0.236	0.0011189635123706	1	Lrrc59
Lasp1	4.63309485275054e-08	-0.311961183780489	0.377	0.503	0.00112032866634361	1	Lasp1
Prkar1b.1	4.6588442375496e-08	-0.285383528918573	0.762	0.813	0.00112655512508187	1	Prkar1b
Phf1	4.70329430550723e-08	-0.444152049664962	0.358	0.453	0.0011373035960147	1	Phf1
Pip5k1b	4.73561418419132e-08	0.360713615209636	0.782	0.709	0.0011451188658793	1	Pip5k1b
Ak2.1	4.7759512438906e-08	0.780646233182639	0.475	0.405	0.00115487277028519	1	Ak2
Gtdc2	4.79762218847267e-08	-0.841126295553862	0.101	0.179	0.00116011302139458	1	Gtdc2
Gm8096.1	4.80674027816162e-08	-2.18390737290228	0.003	0.042	0.00116231786666226	1	Gm8096
1700042O10Rik.1	4.83644032400002e-08	-3.50806680273905	0.01	0.055	0.00116949963474645	1	1700042O10Rik
Tesk1.1	4.95978431201327e-08	-0.433466773164691	0.081	0.158	0.00119932544448793	1	Tesk1
Csnk1g3.1	4.96312817375094e-08	-0.323043616635871	0.682	0.76	0.00120013402369471	1	Csnk1g3
Ero1l.1	5.01774246245412e-08	-0.445919658076399	0.278	0.38	0.00121334030484603	1	Ero1l
Col23a1	5.0245737182841e-08	-0.509713664895616	0.434	0.344	0.00121499217081828	1	Col23a1
Gm10677	5.04610703526456e-08	0.475571703699279	0.515	0.405	0.00122019914219732	1	Gm10677
Dpysl2.1	5.04618499247401e-08	-0.399039885163458	0.881	0.904	0.00122021799303014	1	Dpysl2
Nat8l.1	5.07245470512717e-08	-0.522620987668736	0.135	0.223	0.0012265702722468	1	Nat8l
Pxylp1.1	5.09514861113012e-08	1.0386423720128	0.205	0.141	0.00123205788565737	1	Pxylp1
Chd5	5.16388947094745e-08	-0.285719834558834	0.695	0.777	0.0012486801129698	1	Chd5
Tle3.1	5.17550640245111e-08	-0.670136175851203	0.122	0.203	0.0012514892031767	1	Tle3
Copa	5.21309031238513e-08	-0.268345414551346	0.547	0.658	0.00126057736843785	1	Copa
Smyd2.1	5.22006426137396e-08	-0.262745265142966	0.37	0.468	0.00126226373904284	1	Smyd2
Acox1.1	5.24203919703598e-08	-0.280691965903297	0.477	0.579	0.00126757749823527	1	Acox1
Rab27a.1	5.28897258959357e-08	-0.372368054370609	0.608	0.69	0.00127892646188962	1	Rab27a
Tram1l1.1	5.31166139876803e-08	-0.812114055156889	0.091	0.169	0.0012844128428361	1	Tram1l1
Ces2e	5.32703555613266e-08	-0.768540557841091	0.043	0.107	0.00128813046782844	1	Ces2e
Bri3bp.1	5.37723612397427e-08	-0.598095682094108	0.151	0.235	0.00130026946713822	1	Bri3bp
Gm14405	5.3798699396842e-08	0.904587842862855	0.275	0.194	0.00130090635011504	1	Gm14405
Hnrnpa3	5.41422273528574e-08	-0.282974528239914	0.522	0.632	0.00130921319961944	1	Hnrnpa3
Sstr3	5.4282828832499e-08	-2.93265633914517	0.004	0.044	0.00131261308399866	1	Sstr3
Nucks1.1	5.4397450574051e-08	-0.29782571813153	0.377	0.495	0.00131538475233113	1	Nucks1
Cox14	5.52768338427848e-08	-0.46032817177503	0.251	0.35	0.00133664911915238	1	Cox14
Wipf3.1	5.56464644719207e-08	1.30074487409681	0.238	0.164	0.00134558715739551	1	Wipf3
Rfx7	5.59799774400371e-08	0.346038321123005	0.854	0.824	0.00135365183447754	1	Rfx7
Arl2bp.1	5.61002315453654e-08	-0.452071256685663	0.354	0.455	0.00135655969899848	1	Arl2bp
Fam109a	5.6349797869535e-08	-0.470859407322523	0.076	0.152	0.00136259446228323	1	Fam109a
Ngf.1	5.64621441965142e-08	-3.67221156128976	0.052	0.113	0.00136531110881591	1	Ngf
Dach1.1	5.66426819682784e-08	0.277043205538559	0.633	0.507	0.00136967669267494	1	Dach1
Cxx1c.1	5.71091342056249e-08	-1.20626005710672	0.118	0.197	0.00138095597422622	1	Cxx1c
Derl1	5.74750051583903e-08	-0.345495774636797	0.319	0.436	0.00138980309973504	1	Derl1
Glt25d2.1	5.75267377696266e-08	0.670058538935922	0.349	0.259	0.00139105404600734	1	Glt25d2
Prps1.1	5.75506665418821e-08	-0.491185733064011	0.125	0.204	0.00139163266764925	1	Prps1
Prmt1.1	5.87405449441953e-08	-0.439151239488557	0.204	0.294	0.00142040511729559	1	Prmt1
Kars	5.89681057313286e-08	-0.518251883121732	0.187	0.277	0.00142590776468926	1	Kars
Wrb.1	5.99264661826007e-08	-0.373237342300421	0.21	0.31	0.00144908187876147	1	Wrb
Chst7	6.05015774452248e-08	0.832682656324843	0.403	0.315	0.00146298864420298	1	Chst7
BC023829.1	6.07377464152985e-08	-0.538474498183176	0.091	0.169	0.00146869944606833	1	BC023829
Nme7	6.08606723633416e-08	-0.279960486927031	0.667	0.729	0.00147167191841796	1	Nme7
E2f3.1	6.10110482308384e-08	-0.312845058973255	0.195	0.291	0.0014753081572699	1	E2f3
C030034L19Rik	6.12502334750641e-08	-1.52160890739814	0.025	0.078	0.00148109189566053	1	C030034L19Rik
Nova1	6.1549692429688e-08	0.52382366630396	0.47	0.378	0.00148833311264228	1	Nova1
Mthfs	6.1607559881555e-08	-0.344438444173111	0.286	0.389	0.00148973240549588	1	Mthfs
Frmpd1.1	6.19189576806838e-08	-1.30550055079346	0.325	0.396	0.00149726231567662	1	Frmpd1
Eef1a1.1	6.2424371032823e-08	-0.397578584334164	0.889	0.894	0.00150948371594469	1	Eef1a1
Cadm3.1	6.25987553125646e-08	-0.41295810786823	0.701	0.772	0.00151370050221312	1	Cadm3
Atmin.1	6.26480299012879e-08	-0.819872239738605	0.125	0.204	0.00151489201104304	1	Atmin
Ypel5.1	6.33261817316449e-08	-0.311274988950935	0.242	0.349	0.0015312904004529	1	Ypel5
Anp32b	6.33282528295396e-08	-0.421303833809838	0.163	0.258	0.0015313404816711	1	Anp32b
AI837181.1	6.37784076173475e-08	-0.535371610760309	0.067	0.139	0.00154222567459508	1	AI837181
Them4.1	6.38876248765381e-08	-0.373056247489174	0.189	0.288	0.00154486665713957	1	Them4
Chrna5.1	6.3888498274863e-08	-0.433520094449121	0.116	0.199	0.00154488777678446	1	Chrna5
4931428F04Rik.1	6.47880837109042e-08	-0.302731128283234	0.173	0.263	0.00156664065221337	1	4931428F04Rik
Morn4.1	6.55839437398099e-08	-0.796227953332686	0.206	0.293	0.00158588534357234	1	Morn4
Kat2a	6.5629516734855e-08	-0.507858771947555	0.149	0.239	0.00158698734416553	1	Kat2a
Slc34a2.1	6.57137914555575e-08	0.812521802202935	0.296	0.209	0.00158902519118684	1	Slc34a2
Mum1l1	6.61681437479483e-08	-1.1970549857448	0.025	0.079	0.00160001188396914	1	Mum1l1
Ppara.1	6.6459198149528e-08	-1.39762677196411	0.158	0.236	0.00160704987045374	1	Ppara
Glrx.1	6.67601045885045e-08	-0.277044961002393	0.135	0.231	0.00161432608905463	1	Glrx
Ttc21b	6.68333626770732e-08	-0.348654756343014	0.356	0.453	0.00161609754289431	1	Ttc21b
Camkk1	6.68764753246249e-08	-0.485479451765738	0.105	0.187	0.00161714004982476	1	Camkk1
Cyfip2.1	6.77972551715141e-08	-0.260839059953194	0.72	0.786	0.00163940542730238	1	Cyfip2
Cit.1	6.83939355996388e-08	0.83965915435165	0.437	0.345	0.00165383375673487	1	Cit
Fam135b.1	6.87479547630295e-08	0.496177530465219	0.519	0.434	0.00166239429412482	1	Fam135b
Gps1	6.9011294442305e-08	-0.280267606622179	0.228	0.336	0.00166876211090938	1	Gps1
Bclaf1	6.92134955299483e-08	-0.269485346532414	0.638	0.742	0.00167365153540968	1	Bclaf1
Zfp330	6.92191102622675e-08	-0.421441169663562	0.219	0.318	0.00167378730525189	1	Zfp330
Mesdc1.1	7.00621117252369e-08	-0.616337224094883	0.039	0.1	0.00169417192362795	1	Mesdc1
Kcng1.1	7.01939307463741e-08	-5.43039158935131	0.013	0.058	0.00169735943937807	1	Kcng1
Slc24a3.1	7.12473585301196e-08	0.642989730476567	0.619	0.536	0.00172283237661682	1	Slc24a3
St8sia1	7.16543931322149e-08	0.559773403661853	0.604	0.526	0.00173267488033009	1	St8sia1
Nr4a1.1	7.18206358448508e-08	-1.24879712487344	0.108	0.183	0.00173669479536434	1	Nr4a1
6030458C11Rik	7.18366706303782e-08	-0.393547467004465	0.268	0.371	0.00173708253251317	1	6030458C11Rik
Fbxo9.1	7.24648754784272e-08	-0.330060188384443	0.349	0.452	0.00175227315394385	1	Fbxo9
Sdpr.1	7.32114187144897e-08	-1.64754178402622	0.056	0.119	0.00177032531593508	1	Sdpr
Dck.1	7.3413900440098e-08	-0.904403275911203	0.105	0.181	0.00177522152654201	1	Dck
Impad1.1	7.36259303738711e-08	-0.551923141313924	0.297	0.39	0.00178034862237058	1	Impad1
B3gnt7	7.47722476664633e-08	0.970233446928503	0.214	0.142	0.00180806772082275	1	B3gnt7
Cln8	7.52921223513536e-08	-0.514930080985623	0.092	0.168	0.00182063881057808	1	Cln8
Srrm3	7.59693877328062e-08	0.365223917691965	0.839	0.807	0.00183701576476699	1	Srrm3
Yap1.1	7.64448204185187e-08	1.13373771511629	0.19	0.122	0.0018485122025402	1	Yap1
Uba7	7.79175318300392e-08	-1.69797406877555	0.018	0.067	0.00188412383718218	1	Uba7
Snrnp25.1	7.81017072609351e-08	-1.22257094242044	0.061	0.127	0.00188857738327667	1	Snrnp25
Mypn	7.88951038211939e-08	0.258378529842523	0.315	0.227	0.00190776250550029	1	Mypn
Lman2.1	7.8915188111199e-08	-0.299578515888687	0.254	0.359	0.0019082481637169	1	Lman2
Ccdc71.1	7.92593958536895e-08	-0.564304369706247	0.063	0.133	0.00191657145113807	1	Ccdc71
Sgcb	8.02986938447859e-08	-0.44501100766845	0.256	0.358	0.00194170271586077	1	Sgcb
1810013L24Rik	8.04659817519367e-08	-0.259189110455871	0.52	0.62	0.00194574790474358	1	1810013L24Rik
Atp6ap2.1	8.16132279445422e-08	-0.434354728825542	0.508	0.595	0.00197348946492697	1	Atp6ap2
Mgl2	8.2016524484192e-08	0.587605371184732	0.158	0.095	0.00198324157855225	1	Mgl2
Nubp2.1	8.24961074832962e-08	-0.258541108114332	0.072	0.146	0.00199483837505359	1	Nubp2
Ninj1.1	8.3527387810796e-08	-0.529490407472198	0.071	0.143	0.00201977576465286	1	Ninj1
Fbxo38	8.39545474147189e-08	-0.258551066144235	0.449	0.558	0.00203010491103532	1	Fbxo38
Cd2bp2.1	8.4601507063259e-08	-0.268904006825196	0.153	0.25	0.00204574904229667	1	Cd2bp2
Phpt1.1	8.47319035136975e-08	-0.56904211912896	0.067	0.137	0.00204890215886472	1	Phpt1
Fblim1.1	8.51009452592626e-08	1.03199472969142	0.263	0.185	0.00205782595731423	1	Fblim1
Nudt9	8.60749659368903e-08	-0.349789452835707	0.171	0.263	0.00208137875131994	1	Nudt9
Luc7l3	8.61097376662503e-08	0.352812643923624	0.844	0.844	0.0020822195665076	1	Luc7l3
Aip.1	8.70543301527186e-08	-0.67965566603319	0.247	0.331	0.00210506075742289	1	Aip
4930447C04Rik.1	8.706513944619e-08	0.551799009626709	0.259	0.179	0.00210532213694832	1	4930447C04Rik
mt-Nd4.1	8.79994650367999e-08	-0.882177132194034	0.373	0.44	0.00212791506405486	1	mt-Nd4
Chl1.1	8.83195693174159e-08	0.361042597635687	0.894	0.885	0.00213565550566443	1	Chl1
Gm12298.1	8.88701591457054e-08	0.275206319821887	0.667	0.6	0.0021489693183023	1	Gm12298
Pik3c2g.1	8.90070610060474e-08	0.796344996014002	0.5	0.402	0.00215227974218723	1	Pik3c2g
Car11	8.97078205453354e-08	-0.28356908187113	0.381	0.503	0.00216922480860675	1	Car11
Sumo3	9.04004263159369e-08	-0.350040781056065	0.256	0.364	0.00218597270874567	1	Sumo3
Dera	9.05208941537557e-08	0.891163232987562	0.3	0.216	0.00218888574153197	1	Dera
Sh3d19	9.08025411662821e-08	-0.309392064004008	0.381	0.481	0.00219569624794187	1	Sh3d19
Irs2	9.16098751820432e-08	-0.271772296373194	0.156	0.249	0.00221521839177699	1	Irs2
Fkbp4	9.18102317556601e-08	-0.287516793344999	0.377	0.49	0.00222006321408362	1	Fkbp4
Stim2.1	9.22651909207438e-08	-0.468048075186534	0.365	0.46	0.0022310645816545	1	Stim2
Efhd2.1	9.26335260810292e-08	-0.54235209602803	0.111	0.193	0.00223997129416537	1	Efhd2
AI836003.1	9.342381559424e-08	-0.520293115009358	0.09	0.165	0.00225908128488432	1	AI836003
Gadd45g	9.38308725792293e-08	-0.334925040473043	0.054	0.121	0.00226892432983834	1	Gadd45g
Rbpj	9.40535644162734e-08	-0.3316358802526	0.353	0.445	0.00227430924114991	1	Rbpj
Slc27a4	9.6606293461e-08	-0.294362384310194	0.385	0.482	0.00233603678218044	1	Slc27a4
Slc7a1.1	9.78270268314625e-08	-0.344320852745167	0.41	0.51	0.00236555533581159	1	Slc7a1
Gga1	1.01063386155269e-07	-0.260631210715036	0.391	0.503	0.00244381374062057	1	Gga1
Vps18	1.01364036492644e-07	-0.486164707302032	0.159	0.246	0.00245108376642863	1	Vps18
Slc29a4.1	1.02913166941855e-07	-0.717555088037783	0.197	0.284	0.002488543289821	1	Slc29a4
Psmd7	1.03940600911984e-07	-0.34189213748973	0.377	0.493	0.0025133876706527	1	Psmd7
Gm26911	1.04501357639211e-07	1.73015675967481	0.081	0.039	0.00252694732907377	1	Gm26911
Kcnb2.1	1.04839255629158e-07	-0.443971214741966	0.989	0.939	0.00253511804036867	1	Kcnb2
BC039771.1	1.04935647902576e-07	1.26672133120131	0.218	0.146	0.00253744890193218	1	BC039771
Sntg2.1	1.05580257256502e-07	-2.33505114874097	0.114	0.183	0.00255303620071947	1	Sntg2
Scg3	1.06793387558866e-07	-0.360417414489426	0.634	0.714	0.00258237090456095	1	Scg3
Pcbd1.1	1.0754834063905e-07	-0.55390084192799	0.175	0.263	0.00260062642499286	1	Pcbd1
Deptor.1	1.08635837211056e-07	-0.92301725370745	0.378	0.45	0.00262692317960054	1	Deptor
Slc25a11.1	1.09284437736143e-07	-0.266384708098739	0.184	0.289	0.00264260698889768	1	Slc25a11
Arpc5l	1.09286494792838e-07	-0.25910165308055	0.282	0.39	0.00264265673058562	1	Arpc5l
Ap2a1	1.09625635345048e-07	-0.290012403072132	0.446	0.533	0.00265085748827861	1	Ap2a1
Dnajb11	1.09911553464964e-07	-0.253181684584736	0.248	0.347	0.0026577712743363	1	Dnajb11
Hddc2.1	1.10567644671337e-07	-0.520457839764693	0.125	0.208	0.0026736362157976	1	Hddc2
Decr1	1.11499972115674e-07	-0.540393627351481	0.123	0.202	0.0026961808257291	1	Decr1
Ranbp6.1	1.11643880648831e-07	-0.432822599738718	0.092	0.169	0.00269966067796938	1	Ranbp6
mt-Co3.1	1.12308492013939e-07	-0.788749987222771	0.428	0.485	0.00271573164538906	1	mt-Co3
Phf24.1	1.12415190282491e-07	-0.48248871033447	0.122	0.21	0.00271831171622093	1	Phf24
Map3k7	1.13187673130971e-07	-0.366106573442013	0.429	0.531	0.00273699112398001	1	Map3k7
mt-Nd1.1	1.13795719495022e-07	-0.896757235205149	0.366	0.432	0.00275169429310912	1	mt-Nd1
Fam168a	1.15553566235989e-07	-0.2627053257284	0.768	0.827	0.00279420078515245	1	Fam168a
Mrpl49.1	1.17018879977051e-07	-0.622289289092794	0.092	0.167	0.00282963353672508	1	Mrpl49
Tomm70a	1.19324299574426e-07	-0.326868288778125	0.458	0.558	0.00288538088800919	1	Tomm70a
Nhsl1	1.20302516638997e-07	0.902419148854248	0.337	0.258	0.00290903515484758	1	Nhsl1
Cbr1	1.20632216353418e-07	-0.41287271739661	0.144	0.235	0.00291700762364201	1	Cbr1
Ppid	1.20759258044664e-07	-0.390590991355571	0.203	0.298	0.00292007961877802	1	Ppid
Inafm1.1	1.21094413472268e-07	-0.65276718362362	0.035	0.095	0.00292818401217292	1	Inafm1
Ap1ar.1	1.21392833116328e-07	-0.356655637013835	0.258	0.363	0.00293540009758593	1	Ap1ar
Susd5.1	1.21653029474059e-07	-1.14326205363195	0.206	0.288	0.00294169190571223	1	Susd5
Hey1.1	1.2255914039548e-07	-1.81630542952703	0.027	0.079	0.0029636025739031	1	Hey1
Elp5	1.24453999451164e-07	-0.480533689262393	0.234	0.325	0.0030094221607286	1	Elp5
Ap3m2.1	1.25582918550145e-07	-0.461457071941466	0.201	0.293	0.00303672055346107	1	Ap3m2
Ptpn13	1.28725592801572e-07	0.653622954558676	0.387	0.3	0.00311271355953481	1	Ptpn13
Arc.1	1.30271297202899e-07	-2.72129545421159	0.003	0.04	0.0031500902376633	1	Arc
Stk31	1.30331957099838e-07	0.400945428101426	0.567	0.496	0.00315155705463118	1	Stk31
Fam69b	1.32071212048664e-07	-0.616617081155348	0.123	0.205	0.00319361397854874	1	Fam69b
Mug2	1.32284970668893e-07	0.340106620759295	0.376	0.284	0.00319878287574451	1	Mug2
Aldh18a1.1	1.32558007291991e-07	-0.417205431967832	0.213	0.304	0.00320538517432763	1	Aldh18a1
Napa	1.33121101702015e-07	-0.256441919573101	0.484	0.599	0.00321900136025642	1	Napa
Pld2	1.34696330820797e-07	-0.527362367402266	0.114	0.193	0.00325709197557768	1	Pld2
Tnfrsf1b	1.3507110674038e-07	1.38452216590097	0.163	0.103	0.00326615443208912	1	Tnfrsf1b
Rhoq	1.35116771188006e-07	0.548836985639411	0.68	0.652	0.00326725864409716	1	Rhoq
Dpp3	1.35450124080382e-07	-0.29853306557964	0.239	0.339	0.00327531945038771	1	Dpp3
Plxnb2	1.35838750549484e-07	-0.28615429084029	0.391	0.501	0.00328471682703708	1	Plxnb2
Fbxw16.1	1.36361707964187e-07	-3.54681172506677	0.032	0.085	0.00329736246028201	1	Fbxw16
Cited2.1	1.36478241673181e-07	-0.460957672095764	0.114	0.197	0.00330018036189919	1	Cited2
Plxna1	1.36976772121344e-07	-0.615039368909287	0.065	0.133	0.00331223532666622	1	Plxna1
Gm6623	1.37045380184102e-07	-1.3021739025899	0.087	0.156	0.00331389433823178	1	Gm6623
Prdx6b	1.37944389477078e-07	0.885427286478667	0.337	0.266	0.00333563328194523	1	Prdx6b
B930041F14Rik.1	1.40096200740474e-07	-0.710373724654447	0.062	0.129	0.0033876662301054	1	B930041F14Rik
Snapin.1	1.41270318569035e-07	-0.446934779241339	0.272	0.373	0.00341605757331784	1	Snapin
Colgalt1.1	1.41707632818015e-07	-0.287623872389995	0.085	0.165	0.00342663226917242	1	Colgalt1
Trim12c.1	1.43361523986195e-07	-0.993098236249073	0.071	0.138	0.00346662501151018	1	Trim12c
Tmem51	1.4454306156198e-07	-0.780315423458316	0.135	0.214	0.00349519577163024	1	Tmem51
Efnb3.1	1.45707120837148e-07	-0.4223715673609	0.035	0.094	0.00352334388896306	1	Efnb3
Gm6639	1.45910280017053e-07	0.384797100406532	0.515	0.439	0.00352825648109237	1	Gm6639
Sh3bgrl2	1.46841288899401e-07	-0.585882848198447	0.078	0.151	0.00355076920687641	1	Sh3bgrl2
1110004F10Rik.1	1.47278499671641e-07	-0.457522857584081	0.277	0.371	0.00356134140055995	1	1110004F10Rik
Ptpru.1	1.48315642553008e-07	-2.71769883641519	0.053	0.112	0.00358642055257428	1	Ptpru
Meis3	1.483792377522e-07	-0.399187295722583	0.314	0.402	0.00358795834808595	1	Meis3
Dleu7.1	1.49446586805119e-07	-1.10593611012594	0.104	0.176	0.00361376791553459	1	Dleu7
Mmp24	1.49459017788254e-07	-0.295915580629819	0.384	0.492	0.00361406850913776	1	Mmp24
Sorbs2os.1	1.56350496031799e-07	-0.914532545962029	0.028	0.082	0.00378071134454493	1	Sorbs2os
Irf2bp2	1.56562241126889e-07	-0.366924792223553	0.215	0.315	0.0037858315526893	1	Irf2bp2
Zbtb46.1	1.57173523906915e-07	-0.562644320638897	0.422	0.494	0.0038006129815931	1	Zbtb46
Abhd17b	1.57950070076701e-07	-0.347442240620164	0.129	0.223	0.0038193906445247	1	Abhd17b
Sh3pxd2b.1	1.58370175450107e-07	-0.991283846308803	0.201	0.28	0.00382954921255904	1	Sh3pxd2b
Xylt1.1	1.59576750655521e-07	-0.727682911606002	0.711	0.731	0.00385872540760115	1	Xylt1
A530053G22Rik	1.5982307735731e-07	1.13523832588986	0.467	0.375	0.0038646818335771	1	A530053G22Rik
Tnik	1.60173230169258e-07	-0.397618745189749	0.751	0.809	0.00387314887872282	1	Tnik
Lrrc38	1.62754015970581e-07	0.972510240726919	0.163	0.1	0.00393555486018462	1	Lrrc38
Sapcd1	1.63011743663797e-07	-0.699563110641727	0.091	0.165	0.00394178697353427	1	Sapcd1
Pdzd2.1	1.63226250537413e-07	-0.999480644848164	0.596	0.619	0.00394697396424518	1	Pdzd2
Polr2a	1.63712381249289e-07	-0.352160156188792	0.37	0.473	0.00395872909098906	1	Polr2a
Npc2.1	1.63850488998824e-07	-0.378168023704051	0.322	0.418	0.00396206867448057	1	Npc2
Fgf11.1	1.66579915100793e-07	-1.19528425527818	0.016	0.063	0.00402806892705228	1	Fgf11
Pxmp4	1.66794067685856e-07	-0.580226239300831	0.147	0.226	0.00403324735071169	1	Pxmp4
Fignl2	1.67542780600305e-07	-2.56784498909046	0.004	0.041	0.00405135197769597	1	Fignl2
Arpc5	1.6830362118487e-07	-0.272674856060411	0.416	0.527	0.00406974986387134	1	Arpc5
Pa2g4	1.68434086199574e-07	-0.539838288469053	0.182	0.272	0.00407290463839191	1	Pa2g4
Ttll11.1	1.68564840647506e-07	0.402343287823165	0.748	0.7	0.00407606641169734	1	Ttll11
Ydjc	1.69817295964328e-07	-0.347065920644192	0.095	0.176	0.00410635203371341	1	Ydjc
Nfic.1	1.7044783594257e-07	-0.389729116962529	0.401	0.498	0.00412159912092728	1	Nfic
Pdss2.1	1.71615760092955e-07	0.42945071208334	0.818	0.792	0.00414984069480775	1	Pdss2
Cdk16	1.73737295619872e-07	-0.284053726077845	0.42	0.534	0.00420114154538412	1	Cdk16
Rnf4	1.74457408706142e-07	-0.433386626284588	0.272	0.371	0.00421855459992323	1	Rnf4
Tmem199.1	1.75627340848153e-07	-0.281240664949818	0.146	0.233	0.00424684472904918	1	Tmem199
Gm8773.1	1.7803275993917e-07	-3.37207182679332	0.001	0.036	0.00430501016808907	1	Gm8773
Kcnq2.1	1.78185660069506e-07	-0.309547636490614	0.644	0.725	0.00430870744614073	1	Kcnq2
Slc16a6.1	1.78548229468497e-07	0.989063136548264	0.261	0.185	0.00431747473677773	1	Slc16a6
Lss.1	1.78557395671377e-07	0.748702688727948	0.537	0.491	0.00431769638472958	1	Lss
Bai1.1	1.7875675094483e-07	0.675429046493546	0.333	0.248	0.00432251699459694	1	Bai1
Il20rb	1.81296560125447e-07	0.561999827495316	0.173	0.107	0.00438393212039344	1	Il20rb
Fam81a.1	1.81420666669511e-07	-3.74721731806707	0.056	0.115	0.00438693314073545	1	Fam81a
Gm12057	1.82345240299872e-07	-1.05262411122862	0.056	0.121	0.00440929025569121	1	Gm12057
P3h2.1	1.82621955699074e-07	-1.73235502740194	0.02	0.069	0.0044159815107593	1	P3h2
Psma4.1	1.82805842681366e-07	-0.300951819625002	0.194	0.289	0.0044204280818781	1	Psma4
Sufu	1.86024662242428e-07	0.46121490353071	0.584	0.481	0.00449826235768416	1	Sufu
Ddx54.1	1.86091387556179e-07	-0.366783341999789	0.119	0.201	0.00449987584249596	1	Ddx54
Dusp1	1.8691919586917e-07	-0.558217737113666	0.114	0.195	0.0045198930753124	1	Dusp1
Psapl1	1.87997412246029e-07	2.9404986350023	0.023	0.005	0.00454596542552122	1	Psapl1
Rasl2-9	1.89698332668492e-07	-0.660242251667909	0.089	0.159	0.0045870953822568	1	Rasl2-9
Gpr137b-ps	1.9317658354967e-07	0.838368479281816	0.38	0.295	0.00467120296681458	1	Gpr137b-ps
Impact	1.93511092137112e-07	-0.271464980659783	0.61	0.688	0.0046792917189675	1	Impact
Adh1	1.96257391659774e-07	0.921480871412214	0.272	0.198	0.00474569998772498	1	Adh1
2010320M18Rik.1	1.96577823596821e-07	-0.764554635151976	0.02	0.069	0.00475344835239473	1	2010320M18Rik
Ngef.1	1.97566583068221e-07	-1.9530922206422	0.327	0.384	0.00477735754517266	1	Ngef
Tceal1.1	1.98375226185045e-07	-0.789540987048868	0.042	0.101	0.00479691134438058	1	Tceal1
Tceb1.1	1.99169543815177e-07	-0.272597490886322	0.28	0.374	0.00481611873899479	1	Tceb1
Rnf125.1	2.02708278459996e-07	0.609008358121682	0.295	0.215	0.00490168888144116	1	Rnf125
Lpgat1.1	2.06589047634443e-07	0.411420478785138	0.763	0.739	0.00499552976084847	1	Lpgat1
Rxfp3.1	2.09290655630726e-07	-4.30293617643753	0.001	0.036	0.00506085734380658	1	Rxfp3
Cdc42se1.1	2.12706638436363e-07	-0.370049970678199	0.154	0.24	0.00514345922402969	1	Cdc42se1
Ebna1bp2	2.13540131642996e-07	-0.353207233495453	0.128	0.212	0.00516361392325928	1	Ebna1bp2
Rpl11	2.13767414328441e-07	-0.342651683650279	0.378	0.47	0.00516910984587604	1	Rpl11
Rpn1.1	2.13835125640896e-07	-0.402083787370192	0.439	0.528	0.00517074717312251	1	Rpn1
Mfap3l.1	2.14979248654795e-07	-0.528364480448288	0.125	0.204	0.0051984132117216	1	Mfap3l
1700028B04Rik	2.15137413924342e-07	-0.671991800716927	0.08	0.148	0.00520223780610451	1	1700028B04Rik
Ncan.1	2.18200898788787e-07	-0.74235050329874	0.077	0.146	0.00527631593361165	1	Ncan
Pmpca	2.19459958154502e-07	-0.441953092913496	0.282	0.376	0.00530676124813402	1	Pmpca
Ccdc92.1	2.20210845109305e-07	-0.362250777050859	0.348	0.439	0.00532491844558809	1	Ccdc92
Kctd16.1	2.21365920712153e-07	-3.46061328186341	0.343	0.395	0.00535284932874057	1	Kctd16
Ppapdc1a.1	2.23246300714923e-07	-2.23297245465618	0.259	0.319	0.00539831879758756	1	Ppapdc1a
Tet3	2.26261529922326e-07	0.418655872139667	0.729	0.692	0.00547123005505176	1	Tet3
Fbxo44	2.26556174635651e-07	-0.494598082940826	0.196	0.282	0.00547835485886468	1	Fbxo44
Gper1.1	2.2965149369426e-07	-0.897931932367328	0.041	0.1	0.00555320276902091	1	Gper1
Uqcrfs1.1	2.29660571947208e-07	-0.412649272879894	0.248	0.358	0.00555342229025544	1	Uqcrfs1
Layn.1	2.31775658675472e-07	-2.65322584192215	0.016	0.061	0.00560456720243158	1	Layn
Smurf1.1	2.32957927523552e-07	0.542978714065678	0.618	0.57	0.00563315564544702	1	Smurf1
Gm38112.1	2.34263165858003e-07	-0.780269882577	0.059	0.127	0.00566471761361237	1	Gm38112
Zfp711	2.3492458162097e-07	1.07385956779047	0.261	0.187	0.00568071130817667	1	Zfp711
Irf2bp1.1	2.35765003577571e-07	-0.734895305020641	0.048	0.109	0.00570103355150924	1	Irf2bp1
Tubb2a-ps2.1	2.36772761009296e-07	-1.57611019606559	0.157	0.229	0.00572540213396578	1	Tubb2a-ps2
Abcf2	2.37926344478356e-07	-0.637804701682428	0.205	0.292	0.00575329693583113	1	Abcf2
mt-Co2.1	2.39444840575389e-07	-0.864452434774902	0.415	0.474	0.00579001568995347	1	mt-Co2
Tox2	2.39941795027433e-07	-0.457435742860117	0.396	0.479	0.00580203254555835	1	Tox2
Gm15386	2.40175372345585e-07	-0.742719703912092	0.066	0.132	0.00580768067868859	1	Gm15386
Plpp3.1	2.44474698293944e-07	1.38647712846013	0.114	0.065	0.00591164267944587	1	Plpp3
Slc44a2	2.45431717525933e-07	-0.346833440187448	0.48	0.573	0.00593478436149459	1	Slc44a2
Ccdc74a.1	2.45883733759531e-07	-0.681192362528412	0.033	0.088	0.00594571456603922	1	Ccdc74a
Peli2.1	2.48218784915884e-07	-1.58927297932535	0.191	0.26	0.006002178438051	1	Peli2
Rdh14	2.49415564190947e-07	-0.424912906248431	0.105	0.187	0.00603111775770128	1	Rdh14
Car8.1	2.51653551311447e-07	-1.24621910911761	0.282	0.348	0.00608523452426209	1	Car8
Lrfn3.1	2.5176976813625e-07	-1.08139110406264	0.042	0.098	0.00608804476330266	1	Lrfn3
Epb4.1l5	2.53901738144724e-07	0.324367032302053	0.53	0.443	0.00613959793007757	1	Epb4.1l5
Hyal6	2.54570016570678e-07	1.00880755224175	0.181	0.115	0.00615575757069558	1	Hyal6
Slc7a8	2.55286327374038e-07	-0.387619168618829	0.546	0.624	0.00617307868223162	1	Slc7a8
Gjc1	2.5562595342183e-07	1.80159117350468	0.125	0.073	0.00618129117969326	1	Gjc1
Hist1h2bm.1	2.56415673267463e-07	-0.978520788801077	0.011	0.053	0.00620038739528051	1	Hist1h2bm
Nell1os	2.59330092860407e-07	-1.40707915163814	0.022	0.071	0.00627086097545749	1	Nell1os
Psme2	2.60967882095978e-07	-0.466381720083537	0.163	0.248	0.00631046435696285	1	Psme2
Lrguk	2.61960597200713e-07	-1.49257215246902	0.21	0.279	0.00633446920091045	1	Lrguk
Shroom1.1	2.63547706160341e-07	1.76108240178876	0.099	0.052	0.00637284708266321	1	Shroom1
Napg.1	2.63838670102706e-07	-0.275361334966137	0.428	0.534	0.00637988288175353	1	Napg
Alg11.1	2.64512949329646e-07	-0.56027182653632	0.075	0.145	0.00639618762774018	1	Alg11
Timm22.1	2.64767518967218e-07	-0.446521833843017	0.142	0.225	0.00640234337614629	1	Timm22
Gm20732	2.64920620727209e-07	-0.70835447235613	0.063	0.131	0.00640604552980464	1	Gm20732
Mff.1	2.66260240412079e-07	-0.266278492175093	0.429	0.538	0.00643843887340448	1	Mff
Cetn3	2.66307999808e-07	-0.375358874702593	0.213	0.308	0.00643959374335724	1	Cetn3
Gdi2	2.67123759339688e-07	-0.288444146984856	0.59	0.68	0.006459319624593	1	Gdi2
Oas1a	2.68407463740053e-07	-3.72118792909501	0.191	0.255	0.00649036088069821	1	Oas1a
Tmem42.1	2.70311232371259e-07	-0.327768198527947	0.068	0.135	0.0065363959099694	1	Tmem42
Bet1	2.71699628787045e-07	-0.663008910817721	0.07	0.137	0.00656996872369954	1	Bet1
Chmp3	2.73353919386981e-07	-0.336150495501386	0.454	0.543	0.0066099711246966	1	Chmp3
Psmc1	2.76598836408028e-07	-0.290241262565593	0.324	0.422	0.00668843646318253	1	Psmc1
Sdr42e1	2.8022383349339e-07	-1.13290405566244	0.032	0.085	0.00677609251770366	1	Sdr42e1
Maged2	2.81124062487348e-07	-0.523489851782514	0.113	0.192	0.00679786095500655	1	Maged2
Diap2	2.8127394277256e-07	0.589838823523745	0.567	0.509	0.00680148521018328	1	Diap2
Glis1.1	2.8176231158193e-07	1.15825692879208	0.316	0.242	0.00681329445636264	1	Glis1
Ccdc7	2.8347863869089e-07	0.420148109719769	0.522	0.438	0.00685479696218442	1	Ccdc7
Ccdc32	2.8378383551749e-07	-0.632382909020092	0.111	0.186	0.00686217692664844	1	Ccdc32
Sf3b2	2.85729643262171e-07	-0.255258301566617	0.491	0.594	0.00690922850372255	1	Sf3b2
Ppm1l	2.89939524599889e-07	-0.273725227982066	0.637	0.711	0.0070110276443499	1	Ppm1l
Erlin2.1	2.94249375125133e-07	-0.392571246261082	0.204	0.295	0.00711524413990083	1	Erlin2
Cldnd1.1	2.95431918780792e-07	-0.616045328527149	0.07	0.141	0.00714383922803834	1	Cldnd1
Lonrf2.1	2.97956908138324e-07	-0.302522137724819	0.389	0.49	0.00720489599569281	1	Lonrf2
Phb.1	3.06253674918362e-07	-0.371641880932537	0.176	0.263	0.0074055201132009	1	Phb
Mrpl20.1	3.07436147289123e-07	-0.48282794626421	0.237	0.323	0.00743411347759829	1	Mrpl20
Yipf2	3.0875609027035e-07	-0.376777137705976	0.165	0.254	0.00746603101882733	1	Yipf2
Mst1r	3.09719795145742e-07	-0.942663225943105	0.029	0.081	0.0074893343664192	1	Mst1r
4933402N03Rik.1	3.15631422247825e-07	0.463829452437182	0.422	0.33	0.00763228342137466	1	4933402N03Rik
Caln1.1	3.15938843240327e-07	-0.521818315704296	0.646	0.528	0.00763971716839434	1	Caln1
Gm15398.1	3.18301197263934e-07	1.04766748856716	0.338	0.29	0.00769684125103919	1	Gm15398
Pomgnt1	3.1875742894826e-07	-0.445640527637181	0.139	0.225	0.00770787338939787	1	Pomgnt1
Stx12	3.18970626975944e-07	-0.26806883070667	0.476	0.571	0.00771302873090531	1	Stx12
Edem1	3.21829872653048e-07	-0.252260817686956	0.297	0.401	0.00778216815062335	1	Edem1
Tmem101.1	3.24839928850787e-07	-0.750886755643628	0.096	0.168	0.00785495431954088	1	Tmem101
Pdzd11	3.26350151140959e-07	-0.430129909342132	0.108	0.187	0.00789147300473953	1	Pdzd11
Actr1a	3.27248227192346e-07	-0.254506721909125	0.533	0.627	0.00791318938173813	1	Actr1a
Kctd4.1	3.33028042658545e-07	-0.794703844964087	0.081	0.15	0.00805295109952628	1	Kctd4
mt-Nd2.1	3.33311217437652e-07	-0.846141792784322	0.347	0.412	0.00805979854885987	1	mt-Nd2
Hspe1	3.37608211219872e-07	-0.36545453183345	0.197	0.284	0.00816370415550773	1	Hspe1
1700081H22Rik.1	3.43030560443324e-07	-1.89687809864168	0.095	0.161	0.00829482198208001	1	1700081H22Rik
Slc2a1.1	3.44853843323786e-07	-0.427324693878633	0.058	0.122	0.00833891078541246	1	Slc2a1
Il1rl2	3.47110328388502e-07	0.45061408862727	0.318	0.234	0.00839347485076236	1	Il1rl2
Nol6	3.4964052483422e-07	-0.572106544849114	0.111	0.19	0.00845465753101628	1	Nol6
Cbx5	3.51894689900172e-07	-0.276299990818061	0.553	0.646	0.00850916549647606	1	Cbx5
Psme3.1	3.54690399003258e-07	-0.353680743999534	0.135	0.219	0.00857676853829779	1	Psme3
Braf	3.55423578131109e-07	0.256066561649714	0.908	0.906	0.00859449754278835	1	Braf
Calb1.1	3.57759100106986e-07	-5.59091803799716	0.004	0.039	0.00865097279968704	1	Calb1
Zswim1	3.58497501442336e-07	-0.893402150970632	0.067	0.132	0.00866882808237712	1	Zswim1
Sh3bp1.1	3.59598120455396e-07	-0.821347758470476	0.042	0.1	0.00869544215073193	1	Sh3bp1
Chmp5	3.60720671289287e-07	-0.344251452960436	0.318	0.412	0.00872258655244625	1	Chmp5
Klhl5.1	3.60924954921876e-07	-1.16410318246562	0.029	0.08	0.00872752633496588	1	Klhl5
Ube2a.1	3.64086807413315e-07	-0.45325990243311	0.229	0.315	0.00880398309006137	1	Ube2a
Mrpl12.1	3.65665194731577e-07	-0.265177647891679	0.134	0.218	0.00884215007380426	1	Mrpl12
mt-Atp6.1	3.66357876884106e-07	-0.92488948400031	0.404	0.471	0.00885889982093456	1	mt-Atp6
Ccnd3	3.66372434118479e-07	-0.618003998561787	0.349	0.417	0.00885925182941893	1	Ccnd3
Rb1	3.67659736622342e-07	0.429188708382642	0.806	0.78	0.00889038009126485	1	Rb1
Hoxb3os	3.6891385686821e-07	-1.50584121933185	0.011	0.053	0.00892070597293018	1	Hoxb3os
Gcc1.1	3.74743099378506e-07	-0.915376297579116	0.035	0.09	0.00906166288607166	1	Gcc1
A330074K22Rik.1	3.92235828420607e-07	-2.06959524169732	0.008	0.046	0.0094846545670387	1	A330074K22Rik
G3bp1	4.01163909551232e-07	-0.300703707659661	0.485	0.572	0.00970054449685834	1	G3bp1
Paqr6.1	4.01986896650267e-07	1.5795554819604	0.049	0.019	0.00972044514790009	1	Paqr6
Osbp2.1	4.03811889319053e-07	0.710495848455692	0.477	0.391	0.00976457529562403	1	Osbp2
Inpp4a	4.09727329317966e-07	0.348380164473001	0.775	0.794	0.00990761655023773	1	Inpp4a
Tbcc	4.10533812758569e-07	-0.600543541225141	0.071	0.139	0.00992711812631496	1	Tbcc
Dlx1as.1	4.12398718555242e-07	-0.445437253872257	0.02	0.068	0.00997221341338431	1	Dlx1as
Hoxaas3	4.20857737369728e-07	-0.48086115993934	0.052	0.115	0.0101767609473374	1	Hoxaas3
Banf1.1	4.21444933290635e-07	-0.321662492927614	0.132	0.213	0.0101909599319008	1	Banf1
Dstyk.1	4.26435835349584e-07	0.536125962374623	0.584	0.515	0.0103116449345883	1	Dstyk
Ficd.1	4.28903648872163e-07	-0.64166778482977	0.049	0.109	0.0103713191333778	1	Ficd
Mrpl50.1	4.30807847999486e-07	-0.715899716610964	0.114	0.188	0.0104173645724756	1	Mrpl50
Prmt3.1	4.3144631613904e-07	-0.31628769906589	0.31	0.401	0.0104328033705581	1	Prmt3
Ube2g1	4.32938091883028e-07	-0.320277836361695	0.534	0.614	0.0104688759998235	1	Ube2g1
Pdap1	4.381615247392e-07	-0.312151596131301	0.18	0.268	0.0105951838297186	1	Pdap1
St3gal6.1	4.4175615281888e-07	-0.604816709065278	0.338	0.424	0.0106821055313133	1	St3gal6
Trpm4.1	4.42472621077354e-07	-0.597670489092474	0.451	0.51	0.0106994304502715	1	Trpm4
C1qtnf7	4.44039634223261e-07	0.818287445479522	0.319	0.237	0.0107373223951527	1	C1qtnf7
Vps35.1	4.44646306212274e-07	-0.307704667415869	0.503	0.593	0.010751992330519	1	Vps35
Rfx2.1	4.44652901020907e-07	0.459967807870936	0.662	0.608	0.0107521517995865	1	Rfx2
Tcp1.1	4.46380509447625e-07	-0.414419097909916	0.394	0.475	0.010793927098953	1	Tcp1
Clvs2.1	4.50774113455485e-07	-0.992139204920884	0.506	0.54	0.0109001688374671	1	Clvs2
4930556G01Rik	4.54145486673353e-07	0.878908296287601	0.471	0.384	0.0109816920132483	1	4930556G01Rik
Dmtn.1	4.6204397004457e-07	-0.461282558921246	0.125	0.211	0.0111726852396477	1	Dmtn
Rxrb	4.62959088318751e-07	-0.306990995478455	0.113	0.19	0.0111948137146357	1	Rxrb
Hyal2	4.64574254785294e-07	-0.826417080025219	0.028	0.079	0.0112338700549632	1	Hyal2
Mitf.1	4.65666587149953e-07	0.662012647384172	0.452	0.376	0.011260283743873	1	Mitf
4930567H12Rik	4.66514594519773e-07	0.995439932352451	0.12	0.069	0.0112807894100826	1	4930567H12Rik
Lgals9.1	4.69092084340888e-07	-0.794863689179587	0.082	0.148	0.011343115691447	1	Lgals9
Sugp2	4.69740712011385e-07	-0.26025131865785	0.448	0.548	0.0113588001571473	1	Sugp2
Carns1.1	4.70781548900033e-07	-0.65843388836938	0.065	0.128	0.0113839686339517	1	Carns1
4930578G10Rik.1	4.79162096691483e-07	-1.67116504546826	0.022	0.069	0.0115866186600968	1	4930578G10Rik
Prdx3.1	4.80940712926512e-07	-0.431407939428373	0.184	0.268	0.011629627379276	1	Prdx3
Dnaja3	4.82552327729789e-07	-0.400103863536919	0.267	0.35	0.011668597836834	1	Dnaja3
Ddx28	4.85226297624563e-07	-1.84856216012453	0.009	0.048	0.0117332571028596	1	Ddx28
Smad9.1	4.92841088219195e-07	-0.669501504341293	0.199	0.279	0.0119173903542283	1	Smad9
Ppp4r1l-ps	4.99372486463181e-07	-0.997118577273626	0.232	0.31	0.0120753260951662	1	Ppp4r1l-ps
Btbd2.1	5.00796416699676e-07	-0.284924872106095	0.256	0.349	0.0121097581522149	1	Btbd2
Rab10os.1	5.03470812690936e-07	-0.454431746064706	0.097	0.174	0.0121744277216795	1	Rab10os
Unc93b1	5.08334318134492e-07	-0.432386471093589	0.186	0.268	0.0122920321468101	1	Unc93b1
Ndufaf4	5.10775912443142e-07	-0.311258154757135	0.262	0.364	0.0123510723387876	1	Ndufaf4
Tmem52	5.12118443303483e-07	1.52655330114039	0.022	0.005	0.0123835360775215	1	Tmem52
Kcnk3	5.20422357421829e-07	-0.412310281598935	0.167	0.253	0.0125843330248172	1	Kcnk3
Psmd2	5.21290760804987e-07	-0.405002865937825	0.394	0.485	0.0126053318870254	1	Psmd2
D8Ertd738e.1	5.29495263699251e-07	-0.313454319935535	0.277	0.365	0.0128037249715116	1	D8Ertd738e
Me1.1	5.31497530710174e-07	-0.330918837221276	0.611	0.69	0.0128521417901027	1	Me1
Champ1	5.385208972042e-07	-0.790394545019943	0.033	0.086	0.0130219738152948	1	Champ1
Anp32e.1	5.39350199074872e-07	-0.279412732187664	0.196	0.28	0.0130420271638295	1	Anp32e
Gck	5.41768109337827e-07	0.915468034088139	0.463	0.367	0.013100494651898	1	Gck
S100a16	5.45051002660916e-07	0.458957751081625	0.438	0.359	0.0131798782953436	1	S100a16
Lrrc36.1	5.47850217712949e-07	1.06950871714874	0.234	0.167	0.0132475661145168	1	Lrrc36
Polr2j.1	5.56988516506481e-07	-0.33110085136027	0.099	0.171	0.0134685393176432	1	Polr2j
Srp54b	5.57340798073068e-07	-0.361152235435552	0.306	0.401	0.0134770578382049	1	Srp54b
Cyb561d2.1	5.63873972397943e-07	-0.498886970420342	0.056	0.118	0.0136350365265547	1	Cyb561d2
Ifi27	5.63884669864905e-07	-0.964420173782284	0.048	0.108	0.0136352952020033	1	Ifi27
Scand1.1	5.69355241974592e-07	-0.48468500844449	0.097	0.171	0.0137675791061876	1	Scand1
Rab11fip3	5.69990344075048e-07	0.435978389600391	0.732	0.72	0.0137829365100787	1	Rab11fip3
D530049I02Rik	5.72592654694549e-07	1.1031696302852	0.291	0.209	0.0138458629831689	1	D530049I02Rik
Hspa12b.1	5.76476553902123e-07	-0.875299149957439	0.067	0.129	0.0139397795499072	1	Hspa12b
Kif3b	5.7679352460914e-07	-0.319827962166974	0.414	0.507	0.0139474442185736	1	Kif3b
Yipf6	5.76873725244096e-07	-0.394634106799547	0.149	0.231	0.0139493835501275	1	Yipf6
Gabbr2.1	5.78068256390736e-07	-1.75566514310512	0.275	0.334	0.0139782685077844	1	Gabbr2
Psd.1	5.80301528112065e-07	-0.451250842703422	0.457	0.551	0.0140322712512778	1	Psd
Plvap.1	5.81625726734401e-07	0.394216298180809	0.262	0.181	0.0140642916981645	1	Plvap
Kcnc2	5.90625159624159e-07	-0.354457105180683	0.958	0.905	0.0142819069848718	1	Kcnc2
B4galt7.1	5.91869102813855e-07	-0.267872561709776	0.077	0.146	0.0143119867751418	1	B4galt7
Aff1	5.94977308528482e-07	0.587158283033024	0.538	0.477	0.0143871462975272	1	Aff1
Zc3h15	5.98196236730965e-07	-0.343585222244029	0.376	0.471	0.0144649832003915	1	Zc3h15
Slc25a1.1	5.98662496293621e-07	-0.379431048981902	0.401	0.502	0.0144762578228761	1	Slc25a1
4930451C15Rik	6.00084443522999e-07	0.525555515607094	0.227	0.154	0.0145106419288296	1	4930451C15Rik
Mrm1	6.00982145588627e-07	-0.701846137213038	0.081	0.149	0.0145323492624786	1	Mrm1
Rasd2.1	6.0383850628032e-07	-1.02240846069685	0.051	0.108	0.0146014189203644	1	Rasd2
Prps1l3	6.19258460728817e-07	-0.609479998594423	0.082	0.149	0.0149742888388835	1	Prps1l3
Cnih1.1	6.21318669704687e-07	-0.481368040037232	0.071	0.14	0.015024106752129	1	Cnih1
Emp1.1	6.2274253187243e-07	0.713492059749255	0.244	0.171	0.0150585371632072	1	Emp1
Tmem230	6.23992196472074e-07	-0.272407529111781	0.149	0.234	0.0150887553028912	1	Tmem230
Tmem63b.1	6.31671323802325e-07	-0.270229959124427	0.501	0.601	0.015274444280864	1	Tmem63b
Hmga1-rs1	6.35932544491087e-07	-0.775105873202869	0.086	0.154	0.015377484858339	1	Hmga1-rs1
Cnot8	6.50100443387629e-07	-0.265024560530439	0.238	0.336	0.0157200788215563	1	Cnot8
Gm1604a.1	6.54942101346401e-07	-2.98086316266995	0.003	0.036	0.0158371549526573	1	Gm1604a
Itga3.1	6.65951214295616e-07	-0.429196147131844	0.387	0.469	0.0161033663128823	1	Itga3
Fjx1.1	6.67680067923319e-07	-2.33444012047648	0.008	0.045	0.0161451717224538	1	Fjx1
1500011K16Rik.1	6.72692229654559e-07	-0.302167734158284	0.084	0.152	0.0162663708052769	1	1500011K16Rik
Klhdc2	6.74122019076945e-07	-0.339254977357104	0.309	0.401	0.0163009445432996	1	Klhdc2
Igfbp4.1	6.75021244483671e-07	-1.31575032149011	0.065	0.125	0.0163226887128596	1	Igfbp4
Foxn3	6.76854621411585e-07	-0.264374514889968	0.671	0.734	0.0163670216003535	1	Foxn3
Zfp618.1	6.79730698037872e-07	-0.565557257892746	0.523	0.583	0.0164365680092538	1	Zfp618
Slc25a51.1	6.82020217154724e-07	-0.293844997838978	0.304	0.404	0.0164919308710184	1	Slc25a51
Gnai1	6.8262898055035e-07	-0.287873231040911	0.475	0.558	0.016506651378688	1	Gnai1
Tmco3	6.84635741878646e-07	-0.27673914455931	0.389	0.487	0.0165551768743675	1	Tmco3
Vwde	6.92160898807975e-07	0.862365081884039	0.306	0.228	0.0167371426940756	1	Vwde
Nars.1	6.97008183725637e-07	-0.263875236141303	0.346	0.449	0.0168543548906696	1	Nars
Nap1l2.1	6.9875707064433e-07	-0.475964904743954	0.048	0.107	0.0168966447252505	1	Nap1l2
Itgb1	7.00071358972615e-07	-0.29902987777061	0.629	0.706	0.0169284255313168	1	Itgb1
Pdcd7.1	7.00647775251777e-07	-0.541994093173633	0.085	0.153	0.0169423638533632	1	Pdcd7
Gm10033.1	7.02169861699714e-07	0.936378923039862	0.425	0.348	0.0169791694257608	1	Gm10033
B4gat1.1	7.03017507002878e-07	-1.53480836392553	0.015	0.058	0.0169996663368366	1	B4gat1
Cat.1	7.14115753266809e-07	-0.498635353600825	0.233	0.317	0.0172680330297447	1	Cat
Mrps12	7.14232612017724e-07	-0.380155294822718	0.138	0.218	0.0172708587912006	1	Mrps12
Far2.1	7.14601845085644e-07	0.584491566655994	0.641	0.578	0.017279787216016	1	Far2
mt-Nd6.1	7.30885420015916e-07	-0.493885250016652	0.181	0.268	0.0176735403414049	1	mt-Nd6
Paqr4.1	7.34434940390348e-07	-0.447757354007786	0.128	0.207	0.017759371293579	1	Paqr4
Tprkb	7.37553106055621e-07	-0.263192909815787	0.229	0.315	0.017834771657531	1	Tprkb
Thbs1	7.42104517455468e-07	-1.41159537305939	0.01	0.049	0.0179448293365907	1	Thbs1
F730035M05Rik	7.44688599939624e-07	0.358206980631456	0.118	0.067	0.01800731503514	1	F730035M05Rik
Chmp2a.1	7.48291106559875e-07	-0.286016317918036	0.276	0.366	0.0180944272477243	1	Chmp2a
Gm26905.1	7.4860820610888e-07	0.56108579756896	0.206	0.141	0.0181020950319188	1	Gm26905
Abhd10.1	7.52776051388835e-07	-0.301106997481877	0.175	0.263	0.0182028776986334	1	Abhd10
Kcnk10.1	7.60173926905469e-07	0.364635552023052	0.656	0.572	0.0183817657265011	1	Kcnk10
Helz	7.68142900231667e-07	-0.27028210519412	0.714	0.788	0.0185744634705019	1	Helz
Dbpht2	7.69522887242215e-07	-0.937586535765504	0.024	0.071	0.018607832936404	1	Dbpht2
Il11ra1.1	7.69581680427842e-07	-0.275858191807456	0.284	0.381	0.0186092546144256	1	Il11ra1
Wnt5b.1	7.75602212698305e-07	0.766646214925136	0.363	0.279	0.0187548371052577	1	Wnt5b
Mrrf	7.81789302145928e-07	-0.345681197309582	0.153	0.233	0.0189044471151907	1	Mrrf
Kbtbd7.1	7.87012459446486e-07	-0.52411749330652	0.041	0.096	0.0190307482818755	1	Kbtbd7
Crtc2	7.88000639235811e-07	-0.439337875425306	0.21	0.298	0.0190546434573612	1	Crtc2
Gm16541	7.88502366319249e-07	-0.84497016458918	0.035	0.089	0.0190667757199658	1	Gm16541
Rps17	7.89708955931275e-07	-0.307134929391812	0.337	0.43	0.0190959522633742	1	Rps17
Stxbp2.1	7.92034631357194e-07	-0.636468700499159	0.159	0.238	0.0191521894208483	1	Stxbp2
Henmt1	7.94031088349388e-07	0.882110663777523	0.329	0.253	0.0192004657473766	1	Henmt1
Cblb.1	7.94975037884063e-07	-0.344616325083519	0.584	0.656	0.0192232913910745	1	Cblb
5930412G12Rik.1	7.95509376596956e-07	1.31428583384923	0.067	0.031	0.019236212235491	1	5930412G12Rik
Cmas	7.98065391231159e-07	-0.27204898485886	0.268	0.373	0.0192980192253606	1	Cmas
Rars	7.98347216436558e-07	-0.646217693566462	0.127	0.202	0.0193048340406524	1	Rars
Sox30	8.02705565400267e-07	0.570678898589877	0.358	0.274	0.0194102232769439	1	Sox30
Elk4.1	8.09833908012729e-07	0.681644865071969	0.451	0.378	0.0195825937296558	1	Elk4
Rps21.1	8.12776806374507e-07	-0.414093368748222	0.267	0.354	0.019653755954942	1	Rps21
Osbpl6.1	8.15845287291133e-07	-0.339096097937432	0.748	0.805	0.0197279548919869	1	Osbpl6
Abracl	8.16589614715326e-07	-0.365980628952116	0.078	0.144	0.0197459534734313	1	Abracl
Eif4a3	8.16741692639483e-07	-0.384368526372939	0.189	0.273	0.0197496308697153	1	Eif4a3
BC056474	8.21296913779605e-07	-0.661981961952091	0.073	0.139	0.0198597806721046	1	BC056474
B230378P21Rik	8.24158024577445e-07	-2.87561505680182	0.001	0.033	0.0199289651923072	1	B230378P21Rik
Srprb.1	8.26952069688636e-07	-0.474873011433741	0.196	0.278	0.0199965279971409	1	Srprb
Ccdc115.1	8.29786250556049e-07	-0.618774270663845	0.063	0.125	0.0200650613246958	1	Ccdc115
BC037034.1	8.32517628290585e-07	-0.280148745678844	0.078	0.145	0.0201311087696946	1	BC037034
Svip	8.33151866824797e-07	-0.542812868437594	0.149	0.229	0.0201464452916904	1	Svip
Sez6l2.1	8.47920379281701e-07	-0.281766199676789	0.427	0.526	0.0205035626914108	1	Sez6l2
Paqr3	8.48469547610249e-07	0.515958263275302	0.538	0.45	0.0205168421307634	1	Paqr3
Nop10	8.55164670980859e-07	-0.341508318068035	0.213	0.304	0.0206787369089881	1	Nop10
Rph3a.1	8.5818322426039e-07	-2.98565630266081	0.101	0.161	0.0207517285458405	1	Rph3a
Josd2	8.60451374431619e-07	-0.256783137532121	0.375	0.485	0.020806574685131	1	Josd2
1110032A03Rik	8.61035889628133e-07	-0.417799765084778	0.132	0.213	0.0208207088470979	1	1110032A03Rik
Cnksr2.1	8.67567792457567e-07	-0.907746447519863	0.504	0.568	0.0209786567894164	1	Cnksr2
Pth1r	8.75556895013111e-07	0.527143406940176	0.315	0.235	0.021171841278312	1	Pth1r
4921539E11Rik	8.81996739887761e-07	0.915450174514015	0.385	0.299	0.021327563167226	1	4921539E11Rik
Pde2a	8.82741700302807e-07	0.514566256268741	0.444	0.357	0.0213455770550222	1	Pde2a
Glrx2	8.82885386455806e-07	-0.377832632675606	0.254	0.335	0.0213490515298878	1	Glrx2
Akr1a1	8.86492664451058e-07	-0.40052581860994	0.575	0.639	0.021436279119091	1	Akr1a1
Nelfcd	8.88074496154229e-07	-0.382079554817627	0.137	0.216	0.0214745293915054	1	Nelfcd
Hipk2.1	8.88137900306247e-07	0.375381796485663	0.732	0.693	0.0214760625673054	1	Hipk2
Gm6642.1	8.88447994302698e-07	-1.06002451600917	0.054	0.112	0.0214835609502335	1	Gm6642
mt-Cytb.1	8.97303285528098e-07	-0.88099406211346	0.373	0.431	0.0216976907473549	1	mt-Cytb
Fam103a1	9.04423966195519e-07	-0.29459287820651	0.287	0.393	0.0218698759265738	1	Fam103a1
6330415B21Rik	9.04492314290967e-07	-0.619263876655004	0.08	0.144	0.0218715286518699	1	6330415B21Rik
Dzip1l.1	9.06634699488451e-07	-0.585751135456311	0.339	0.423	0.0219233336683302	1	Dzip1l
Fam184b.1	9.17252052723625e-07	-0.547489014068258	0.449	0.505	0.02218007188691	1	Fam184b
Prrg3	9.2225792076956e-07	-0.799192088108315	0.104	0.173	0.0223011187821287	1	Prrg3
Panx1	9.34841718659588e-07	-0.482213133953548	0.227	0.304	0.0226054075989075	1	Panx1
Os9	9.45513119406215e-07	-0.261590882315604	0.4	0.495	0.0228634527403617	1	Os9
Cfap69	9.55048161094536e-07	-0.659266806727407	0.059	0.122	0.023094019583427	1	Cfap69
Tnk1	9.61494154791982e-07	0.403088023468661	0.111	0.184	0.0232498901570249	1	Tnk1
Hs3st5	9.61665316080487e-07	-0.320159319972024	0.941	0.939	0.0232540290081422	1	Hs3st5
Txndc5.1	9.6723207188567e-07	-0.337353816194022	0.186	0.27	0.0233886387302674	1	Txndc5
Zfp322a	9.82490624222219e-07	-0.31216069379682	0.184	0.273	0.0237576057843175	1	Zfp322a
Fam171a2.1	9.85191941780254e-07	-0.810879516523031	0.105	0.174	0.0238229263441883	1	Fam171a2
2010107G23Rik.1	1.00471045726672e-06	-0.33177711890401	0.106	0.181	0.0242949035671664	1	2010107G23Rik
Foxp1	1.03580849603309e-06	0.326473453213354	0.838	0.847	0.0250468852425761	1	Foxp1
Tbc1d16.1	1.03797726325091e-06	-0.34102020967544	0.387	0.478	0.0250993282026702	1	Tbc1d16
Gm7694	1.03803514907295e-06	-0.861360209640202	0.092	0.161	0.025100727939733	1	Gm7694
Snip1.1	1.04417327137187e-06	-0.737140166762782	0.048	0.104	0.0252491538750431	1	Snip1
Reck.1	1.04915985123602e-06	-0.486932704123618	0.357	0.426	0.0253697343627382	1	Reck
Grik3.1	1.05963968984407e-06	0.542214614249066	0.638	0.598	0.0256231473401196	1	Grik3
Mpdz.1	1.06032750811106e-06	-0.343837770356463	0.678	0.747	0.0256397794736335	1	Mpdz
Dgkk	1.07478929886269e-06	0.73332726971332	0.256	0.183	0.0259894800357987	1	Dgkk
Vmn2r87.1	1.09123180610766e-06	0.415680936862456	0.482	0.39	0.0263870763034894	1	Vmn2r87
Rgs5.1	1.09417208335026e-06	-1.11840595560845	0.048	0.103	0.0264581751474927	1	Rgs5
Clca3a2	1.09507064823446e-06	-2.40045099483195	0.009	0.046	0.0264799033449574	1	Clca3a2
Asna1	1.10441730321191e-06	-0.384267515859106	0.109	0.181	0.0267059148089673	1	Asna1
Mief1	1.10788560254498e-06	-0.801207848770595	0.039	0.094	0.0267897817551401	1	Mief1
Abcg4	1.1088332176412e-06	-0.283894256625624	0.327	0.421	0.0268126960357818	1	Abcg4
Nanos1.1	1.12046238243072e-06	-1.35613576178313	0.019	0.062	0.0270939008695573	1	Nanos1
Chrm1.1	1.12364748745486e-06	0.335035831433745	0.608	0.513	0.0271709198941459	1	Chrm1
Klf8.1	1.13120860489178e-06	0.500712553842377	0.729	0.676	0.0273537552748882	1	Klf8
Kctd11	1.13200519174796e-06	-1.4977548197933	0.027	0.073	0.0273730175416575	1	Kctd11
Spcs3	1.13791992014298e-06	-0.523513613317574	0.106	0.178	0.0275160415889774	1	Spcs3
Zfp365.1	1.15039007099883e-06	-0.806279865737657	0.156	0.228	0.0278175823068227	1	Zfp365
Bad.1	1.15182070985335e-06	-0.366577725432575	0.263	0.351	0.0278521765849638	1	Bad
Tm2d2.1	1.15395536724353e-06	-0.389677524819837	0.177	0.261	0.0279037947353159	1	Tm2d2
Arhgap1	1.16756150046202e-06	-0.323673936013341	0.339	0.433	0.0282328046426721	1	Arhgap1
Slit2.1	1.17482533026169e-06	-0.390338517388146	0.858	0.838	0.0284084513110579	1	Slit2
Ulk1	1.17627025994032e-06	-0.35877259412546	0.256	0.352	0.028443391155617	1	Ulk1
Api5	1.17646380775954e-06	-0.275949721424452	0.305	0.397	0.0284480713354335	1	Api5
Mrpl9	1.18728848965215e-06	-0.392417407912553	0.137	0.215	0.0287098229682786	1	Mrpl9
Gpr63.1	1.18913582233449e-06	-0.974120720815653	0.076	0.136	0.0287544933198702	1	Gpr63
Gm15934.1	1.19051581336466e-06	2.22545901043808	0.028	0.008	0.0287878628829708	1	Gm15934
Psma2.1	1.19499842352649e-06	-0.4426834326929	0.289	0.361	0.0288962568792941	1	Psma2
Spns2	1.201358033527e-06	0.509480244323057	0.47	0.39	0.0290500386087163	1	Spns2
Pgbd5.1	1.20253266754822e-06	-0.317743391026075	0.408	0.501	0.0290784424339834	1	Pgbd5
Tmc6.1	1.21633293894534e-06	-0.88328203691644	0.071	0.133	0.0294121467966372	1	Tmc6
Agmo	1.22425264924973e-06	0.625146254833629	0.548	0.477	0.0296036533115077	1	Agmo
Ano8.1	1.2243718416916e-06	-0.456595075179853	0.076	0.141	0.0296065355039446	1	Ano8
Isyna1.1	1.23633469382025e-06	-0.65430710698418	0.106	0.178	0.0298958092312675	1	Isyna1
Ccdc184.1	1.24273923533993e-06	-1.55089627619967	0.013	0.052	0.0300506774497549	1	Ccdc184
Mrps23.1	1.24595087593528e-06	-0.354099146382899	0.18	0.26	0.0301283381309911	1	Mrps23
Cebpg.1	1.25200895449932e-06	-0.380139622720391	0.189	0.275	0.0302748285287482	1	Cebpg
Rrp1.1	1.25920008980245e-06	-0.330568922699072	0.449	0.531	0.0304487173715132	1	Rrp1
Sstr5.1	1.26259875979686e-06	-3.2486685295412	0.001	0.032	0.030530900610648	1	Sstr5
Calcoco1.1	1.2683175829309e-06	-0.366921703634807	0.237	0.323	0.030669187472852	1	Calcoco1
Parp14	1.2791369482215e-06	-1.09939072495541	0.333	0.393	0.0309308105449442	1	Parp14
Rnaseh2b	1.27968767824546e-06	-0.43218391030456	0.178	0.259	0.0309441277476535	1	Rnaseh2b
Espn	1.29716146531018e-06	1.06429934435457	0.214	0.147	0.0313666613926655	1	Espn
Bicd2.1	1.29917862612905e-06	-0.270546097167499	0.324	0.423	0.0314154383584267	1	Bicd2
Spsb2.1	1.31933597722786e-06	-0.605183961749693	0.054	0.112	0.0319028632653468	1	Spsb2
Ccndbp1.1	1.31945331180625e-06	-0.344241795491588	0.2	0.289	0.0319057005327868	1	Ccndbp1
Gpm6b.1	1.31994777187731e-06	-1.83548532023452	0.159	0.224	0.0319176570717651	1	Gpm6b
Vmn2r17	1.32676348512385e-06	0.315706062109656	0.358	0.269	0.0320824678337797	1	Vmn2r17
Mrpl11.1	1.3369991341427e-06	-0.34252587384126	0.094	0.164	0.0323299760627045	1	Mrpl11
Fzr1	1.35335751752116e-06	-0.451358330653543	0.151	0.231	0.0327255381311791	1	Fzr1
D330022K07Rik	1.35934566568671e-06	-1.22888047400713	0.206	0.276	0.0328703375419702	1	D330022K07Rik
Gm27166.1	1.36075125707202e-06	-4.37951329448501	0.001	0.031	0.0329043261472585	1	Gm27166
Anapc13	1.37159039294283e-06	-0.418718039561042	0.123	0.199	0.0331664272917506	1	Anapc13
Myo6.1	1.38128722391217e-06	-0.321448516965989	0.751	0.793	0.0334009063614202	1	Myo6
Pgr.1	1.3992669675458e-06	0.708783762156135	0.43	0.348	0.0338356745422249	1	Pgr
Gm11978	1.41161748689366e-06	-0.47076845043978	0.106	0.173	0.0341343224505755	1	Gm11978
Adipor2.1	1.41692980016619e-06	0.627779277408522	0.508	0.448	0.0342627794978186	1	Adipor2
Drc1	1.42355290624076e-06	-0.771769756704725	0.028	0.076	0.0344229328258079	1	Drc1
Ctbp2.1	1.42688704233571e-06	0.451318285971272	0.552	0.489	0.0345035555707199	1	Ctbp2
Prr13.1	1.42993790320341e-06	-0.291907587967435	0.343	0.441	0.0345773284373616	1	Prr13
Borcs6.1	1.43498298129282e-06	-0.96844462071419	0.023	0.068	0.0346993234706417	1	Borcs6
Cib2.1	1.44774730680013e-06	-0.724203154415862	0.059	0.117	0.035007977625734	1	Cib2
Slit1.1	1.45323272194022e-06	-0.93824977767774	0.41	0.459	0.0351406204492363	1	Slit1
Flt3l	1.45899911408992e-06	-0.40548225814549	0.258	0.339	0.0352800575778083	1	Flt3l
Sort1.1	1.49527899659154e-06	-0.272421945576468	0.515	0.596	0.03615734141658	1	Sort1
Gm10605.1	1.49902310595274e-06	-1.54345353057721	0.008	0.043	0.0362478777250433	1	Gm10605
Nolc1	1.50397126368211e-06	-0.463715671882313	0.186	0.267	0.0363675291270971	1	Nolc1
Hdac11.1	1.52660355873349e-06	-0.289199387912891	0.477	0.562	0.0369148006537344	1	Hdac11
Ptpro.1	1.52804246298358e-06	-1.16516482158439	0.358	0.417	0.0369495947974059	1	Ptpro
Ldb1	1.52896286406e-06	-0.281114827464372	0.229	0.317	0.0369718510158349	1	Ldb1
Nsdhl	1.56829427920538e-06	0.525505568394342	0.622	0.569	0.0379229239654652	1	Nsdhl
Rftn2	1.57372045603681e-06	0.583533252595873	0.213	0.146	0.0380541343474261	1	Rftn2
Sbno2	1.57635764098678e-06	0.658626825616772	0.439	0.376	0.0381179041167013	1	Sbno2
Slc16a7.1	1.57914827504688e-06	-0.668193423745442	0.351	0.416	0.0381853844389085	1	Slc16a7
Snx29	1.58363617430989e-06	0.363288122848389	0.782	0.764	0.0382939063309875	1	Snx29
Tfip11	1.58511837936895e-06	-0.519128479271223	0.119	0.192	0.0383297475315206	1	Tfip11
Pros1.1	1.59203976840208e-06	0.820106918160353	0.285	0.214	0.0384971136397306	1	Pros1
Kif1bp.1	1.60054493857438e-06	-0.410659769710649	0.075	0.143	0.0387027771596671	1	Kif1bp
Cdh8.1	1.60695953239557e-06	-4.2333053717248	0.352	0.404	0.0388578884528572	1	Cdh8
Stip1	1.61250481560294e-06	-0.307944297119721	0.442	0.531	0.0389919789460947	1	Stip1
Cd300lf.1	1.61361031309495e-06	1.01617715710802	0.265	0.197	0.039018710980949	1	Cd300lf
Arhgef4.1	1.62665540783082e-06	-0.300004515590107	0.133	0.213	0.0393341544167572	1	Arhgef4
Aagab	1.64375667671103e-06	-0.350078854672831	0.278	0.366	0.0397476801995495	1	Aagab
Lin7c.1	1.65815035522108e-06	-0.267457666196554	0.284	0.378	0.040095733739601	1	Lin7c
Kremen1.1	1.66227039745332e-06	0.811136124659318	0.424	0.353	0.0401953604808186	1	Kremen1
Ift57.1	1.67602392472881e-06	-0.692840100634373	0.42	0.48	0.0405279345238673	1	Ift57
Gm43154.1	1.69285977306913e-06	-2.70746043359723	0.006	0.041	0.0409350421725847	1	Gm43154
mt-Co1.1	1.69519844143445e-06	-0.612591893292085	0.427	0.484	0.0409915935123264	1	mt-Co1
Tmem168.1	1.70313236356316e-06	-0.401199582859257	0.153	0.229	0.0411834436833208	1	Tmem168
Dnpep	1.70401442478433e-06	-0.336304578170621	0.243	0.335	0.04120477280571	1	Dnpep
Nmd3	1.72366837040481e-06	-0.299157347078411	0.252	0.339	0.0416800248647587	1	Nmd3
Scn5a.1	1.72556919512653e-06	0.355385395260855	0.727	0.67	0.0417259887073546	1	Scn5a
Ctla2a.1	1.73400790241563e-06	-1.09238085770277	0.025	0.07	0.0419300450883123	1	Ctla2a
Mettl21e	1.73840247296449e-06	-0.706041854620511	0.092	0.157	0.0420363101987543	1	Mettl21e
Gm17276.1	1.74564364712993e-06	-0.510674176681558	0.073	0.14	0.0422114090312489	1	Gm17276
Arl5b	1.75221772505227e-06	-0.564852025469987	0.246	0.329	0.042370376809489	1	Arl5b
Paip1	1.75294568043699e-06	-0.326954569797572	0.354	0.447	0.0423879794986468	1	Paip1
Pcyox1l	1.76686187895442e-06	-0.381360089261771	0.197	0.282	0.0427244870949969	1	Pcyox1l
Ccdc82.1	1.76864056188647e-06	0.388567678176434	0.692	0.652	0.0427674974269768	1	Ccdc82
Snapc2	1.77685397453099e-06	-0.509358137065385	0.039	0.092	0.042966105958134	1	Snapc2
Uck1	1.77814620182972e-06	-0.26142330111576	0.177	0.263	0.0429973533064444	1	Uck1
Vtcn1.1	1.8047431068496e-06	0.427939752333931	0.203	0.141	0.0436404930667301	1	Vtcn1
1700123O12Rik	1.81561191721265e-06	0.339414887961325	0.578	0.512	0.0439033117701191	1	1700123O12Rik
Sumf2	1.82218638581826e-06	-0.342277471255765	0.244	0.33	0.0440622889954714	1	Sumf2
Ints6	1.86024150358843e-06	-0.265307553433994	0.532	0.617	0.0449824997982718	1	Ints6
Mrps7	1.86404045093764e-06	-0.25552130519154	0.116	0.194	0.045074362144123	1	Mrps7
Vamp1.1	1.86627807545386e-06	0.333256991665808	0.699	0.659	0.0451284701425499	1	Vamp1
Cldn8.1	1.87479374069936e-06	-1.64986015194527	0.014	0.053	0.0453343874438511	1	Cldn8
Rtn4r.1	1.8813732124364e-06	0.941342570592576	0.119	0.07	0.0454934856499246	1	Rtn4r
Smim13.1	1.91072781597577e-06	-0.445720826236392	0.268	0.349	0.04620330931811	1	Smim13
Mocs2	1.92096936531828e-06	-0.300759804697527	0.233	0.323	0.0464509602227613	1	Mocs2
Osbpl3.1	1.92600185598179e-06	0.334699573955727	0.696	0.611	0.0465726508794956	1	Osbpl3
Slco6b1	1.94086021179028e-06	0.266427240044028	0.461	0.385	0.0469319407813007	1	Slco6b1
Plxnc1	1.94251736256067e-06	-0.994201238051562	0.235	0.304	0.0469720123440795	1	Plxnc1
Ube2n	1.94925907499299e-06	-0.369117930846404	0.416	0.501	0.0471350336924055	1	Ube2n
4930521E06Rik	1.94946641832209e-06	2.62087602864253	0.033	0.011	0.0471400474614465	1	4930521E06Rik
Fert2	1.95948320349635e-06	0.484154283052648	0.565	0.5	0.0473822633437452	1	Fert2
Rps2	1.9663668414169e-06	-0.602157141120394	0.348	0.426	0.047548716592302	1	Rps2
Htr1b.1	1.98085628981786e-06	-2.88295480097594	0.004	0.036	0.0478990859440856	1	Htr1b
Lncpint.1	1.99318692663025e-06	-0.575347200333589	0.373	0.445	0.048197253072846	1	Lncpint
Gpc1.1	1.99485843523128e-06	-0.296107546881884	0.378	0.477	0.0482376718223275	1	Gpc1
Rsrp1	1.99817733314066e-06	-0.506580547678776	0.357	0.444	0.0483179260926743	1	Rsrp1
Gadd45a	1.99960975132492e-06	-0.716329356628897	0.056	0.112	0.0483525633967878	1	Gadd45a
Nudt21.1	2.02308203932392e-06	-0.37266736413009	0.2	0.283	0.0489201467928916	1	Nudt21
Kctd3	2.02340592061646e-06	-0.377210122492949	0.3	0.388	0.0489279785664266	1	Kctd3
Iyd	2.04131399760391e-06	1.07996050401442	0.159	0.103	0.0493610137760603	1	Iyd
Pno1.1	2.0470011809443e-06	-0.872098063024376	0.042	0.093	0.0494985355564142	1	Pno1
Phf23.1	2.04847633971795e-06	-0.396519110876009	0.096	0.167	0.0495342063707196	1	Phf23
Syn3.1	1.69635143446089e-301	2.24545088687361	0.998	0.954	4.10194740366988e-297	2	Syn3
Fam155a.2	2.78216934494341e-253	1.20453919456103	1	0.994	6.72756369300765e-249	2	Fam155a
Vwa5b1.2	2.98631107162811e-249	2.48657084523099	0.949	0.416	7.22119880230392e-245	2	Vwa5b1
Zfp536.1	2.62244485098341e-225	1.96866339342713	0.97	0.652	6.34133389416299e-221	2	Zfp536
Aldh1a3.1	5.00175472037023e-214	3.8263340640204	0.507	0.078	1.20947430893273e-209	2	Aldh1a3
Cacnb2.2	1.0983273246325e-210	1.67086677107165	0.991	0.796	2.65586530369386e-206	2	Cacnb2
Rora.1	1.60773460398764e-204	1.60653164827646	0.983	0.899	3.88766304590252e-200	2	Rora
Rbfox1.2	4.59549864443467e-199	-6.93400747618086	0.644	0.885	1.11123752721075e-194	2	Rbfox1
Dach1.2	1.52347176834222e-198	2.12880846326869	0.935	0.464	3.68390708302832e-194	2	Dach1
Cdh20.1	8.66587866805448e-193	2.86196041066755	0.858	0.417	2.09549612072225e-188	2	Cdh20
Pde1c.1	1.81001723965113e-191	1.9946636234504	0.956	0.716	4.37680268720039e-187	2	Pde1c
Cacna1c.2	3.65927477880948e-185	1.5273676978353	0.971	0.867	8.8484923426392e-181	2	Cacna1c
Nos1.2	4.69740953583561e-184	1.51102061514662	0.995	0.489	1.13588059986041e-179	2	Nos1
Oprd1.1	5.73548362160151e-182	1.91580225385298	0.903	0.4	1.38689729453946e-177	2	Oprd1
Timp3.2	4.00283992958449e-176	1.97819639764303	0.926	0.75	9.67926723372825e-172	2	Timp3
Col5a2.2	1.05633458891295e-173	2.48708703162644	0.838	0.4	2.55432266945041e-169	2	Col5a2
Stab2.1	8.4514581361227e-173	4.15456038673197	0.666	0.231	2.04364709189583e-168	2	Stab2
Ncald.2	4.15033209121355e-169	1.51218796658626	0.976	0.812	1.00359180297635e-164	2	Ncald
St18.1	1.27981642220831e-167	2.14942051898385	0.917	0.596	3.09472409054191e-163	2	St18
Stxbp6.2	2.94515646575765e-165	2.4522540581461	0.825	0.363	7.12168284984856e-161	2	Stxbp6
Thsd7b.2	3.14426860349391e-165	1.75522727856782	0.959	0.735	7.60315591010863e-161	2	Thsd7b
Clvs1.2	2.40848509642134e-163	1.25418928007197	0.977	0.901	5.82395781165644e-159	2	Clvs1
Synpo2.1	1.58574926312459e-161	1.70025149513675	0.949	0.635	3.83450029316157e-157	2	Synpo2
Aebp1.1	8.9449628664054e-161	2.85542938293044	0.437	0.072	2.16298147072549e-156	2	Aebp1
Gfra1.2	1.4620543198075e-160	1.57455278334904	0.941	0.472	3.53539355072651e-156	2	Gfra1
Fam65b.1	2.03806200969556e-159	3.23847961852978	0.651	0.218	4.92823774564484e-155	2	Fam65b
Kcnq5.1	1.28276999614781e-158	-3.17844722768835	0.794	0.92	3.10186612768502e-154	2	Kcnq5
Rnf144b.2	1.45241559916852e-156	1.85781712036786	0.915	0.583	3.5120861603494e-152	2	Rnf144b
Unc13c.2	1.9240554746478e-156	1.55484427869253	0.939	0.642	4.65255854324584e-152	2	Unc13c
Kcnab1.2	8.01515276596355e-156	1.40906692587198	0.982	0.682	1.93814409033765e-151	2	Kcnab1
Ntrk3.2	1.2486081951793e-154	1.60939971652216	0.943	0.591	3.01925947676306e-150	2	Ntrk3
Gpc6.2	1.01082014382491e-153	-5.80546659820853	0.605	0.846	2.44426418978302e-149	2	Gpc6
Kcnh8.1	9.99137524102529e-148	2.13204627773778	0.893	0.562	2.41601444703233e-143	2	Kcnh8
Ptprg.2	4.16164465348549e-143	1.23741183712913	0.991	0.922	1.00632729365933e-138	2	Ptprg
Fam19a1.2	5.7348505610244e-143	-6.81162008283966	0.554	0.807	1.38674421416131e-138	2	Fam19a1
Grid2.1	9.02100579167007e-141	0.99644127755168	0.998	0.942	2.18136941048374e-136	2	Grid2
Bves.2	4.28364333653089e-140	1.66594925340869	0.796	0.319	1.03582779520653e-135	2	Bves
Rgs9.2	1.7353600028934e-138	-2.92455540296247	0.271	0.746	4.19627402299652e-134	2	Rgs9
Slc44a5.2	5.88387900238895e-138	1.36380959149805	0.976	0.65	1.42278078156767e-133	2	Slc44a5
Sntb1.1	3.62482625969293e-137	1.28572497737528	0.976	0.825	8.76519237856347e-133	2	Sntb1
Fbxo7.1	2.13914591278948e-134	2.30853277184706	0.812	0.496	5.17266873171623e-130	2	Fbxo7
Enpp1.2	1.84723305656308e-133	1.87484853735289	0.856	0.469	4.46679425407519e-129	2	Enpp1
Cpne8.2	3.39291952527862e-132	-5.9464227230946	0.525	0.778	8.20441870407622e-128	2	Cpne8
Slco3a1.2	7.30957688442928e-132	1.31906780539858	0.968	0.83	1.76752878642384e-127	2	Slco3a1
Cttnbp2.2	9.29613516552929e-132	2.12902549994363	0.873	0.544	2.24789844437664e-127	2	Cttnbp2
Kcnj5.2	1.53863422494537e-131	1.9062527209791	0.693	0.245	3.72057141934039e-127	2	Kcnj5
Ppap2b.2	9.05110781233443e-130	2.5627551091894	0.502	0.13	2.18864838010059e-125	2	Ppap2b
Epha5.2	9.24463075886854e-130	1.17530615956533	0.994	0.831	2.235444163802e-125	2	Epha5
Frmpd4.1	2.458545236631e-129	1.08503182198891	0.994	0.894	5.94500823669743e-125	2	Frmpd4
Chat.2	5.50428325986325e-129	-7.92728950050035	0.071	0.58	1.33099073506753e-124	2	Chat
Atp2b4.2	1.49482054438363e-128	-2.66496156130019	0.21	0.727	3.61462555837405e-124	2	Atp2b4
Ablim2.2	3.51923767294031e-127	1.16399332841716	0.973	0.882	8.50986861693697e-123	2	Ablim2
Kcnj3.2	3.85080216272476e-126	1.36309503881207	0.964	0.678	9.31162470968475e-122	2	Kcnj3
4930486F22Rik.2	1.16725224820076e-125	2.15151228108603	0.752	0.337	2.82253266137427e-121	2	4930486F22Rik
1700113H08Rik.2	5.25815609390096e-125	3.84288993130691	0.722	0.4	1.27147472506619e-120	2	1700113H08Rik
Tmem108.2	5.41688205602648e-124	1.27472856236805	0.962	0.758	1.30985624996776e-119	2	Tmem108
Chd7.2	1.44175688430741e-121	1.38614598598005	0.911	0.656	3.48631232194374e-117	2	Chd7
Dpp6.2	5.20764490933022e-121	0.759931231282518	0.998	0.987	1.25926061552514e-116	2	Dpp6
Cped1.2	2.03089319907605e-120	2.18122372903937	0.791	0.435	4.91090284468579e-116	2	Cped1
Lrrc4c.2	2.44487878016281e-120	1.40456089731309	0.991	0.832	5.91196137831168e-116	2	Lrrc4c
Casz1.2	3.87525817521411e-120	-3.68951358330199	0.203	0.656	9.37076179348525e-116	2	Casz1
Sspo.2	2.79998310291683e-119	2.14004072853742	0.687	0.277	6.77063914116318e-115	2	Sspo
Ptprn2.1	3.19558163110254e-117	0.841795530050484	0.995	0.972	7.72723594216905e-113	2	Ptprn2
Kcnt2.2	9.93516983314509e-115	1.00287681031426	0.997	0.839	2.40242341735282e-110	2	Kcnt2
Pitpnc1.2	6.412604845025e-113	-2.91067160636019	0.593	0.804	1.55063197757549e-108	2	Pitpnc1
Airn.2	1.16510344245471e-112	1.38422923347831	0.956	0.79	2.81733663419974e-108	2	Airn
Magi1.2	3.84494994428797e-112	0.843520766260406	0.994	0.952	9.29747346028274e-108	2	Magi1
Thsd7a.2	8.22982434192141e-112	1.47183240662085	0.939	0.7	1.99005382412002e-107	2	Thsd7a
Plekha5.2	1.28993924620135e-109	0.835786721307405	0.992	0.956	3.11920209123949e-105	2	Plekha5
Cd1d1.2	1.85557784327664e-109	2.60823914552313	0.43	0.109	4.48697278282724e-105	2	Cd1d1
Kcnq4.2	2.17544936465331e-109	1.54715424245722	0.782	0.357	5.26045410866817e-105	2	Kcnq4
Kcnq3.2	4.98424993223207e-109	0.893291644254624	0.998	0.924	1.20524147611304e-104	2	Kcnq3
Slc5a7.2	6.94930362712332e-109	-3.2544964231749	0.151	0.624	1.68041111007469e-104	2	Slc5a7
9530059O14Rik.2	1.42079186161636e-108	-4.0489795512951	0.112	0.587	3.43561680057452e-104	2	9530059O14Rik
Man1a.2	8.09191681074215e-108	1.22948009963669	0.95	0.688	1.95670640400556e-103	2	Man1a
Pde4b.2	5.3356542514677e-106	-2.90463256062437	0.543	0.785	1.2902145545474e-101	2	Pde4b
Srcin1.2	1.24851089279526e-105	1.48110137348954	0.89	0.597	3.01902418986822e-101	2	Srcin1
Syndig1.1	7.30071302588721e-105	-2.76138554900873	0.345	0.715	1.76538541678979e-100	2	Syndig1
Arhgap15.2	9.81387516280889e-105	1.33564283383946	0.891	0.559	2.37309315311882e-100	2	Arhgap15
Arhgap42.2	1.19392120087876e-104	1.38569923178538	0.92	0.714	2.88702085584494e-100	2	Arhgap42
Hs6st3.1	1.96024745339212e-101	0.960552634110397	0.992	0.857	4.74007436704749e-97	2	Hs6st3
Ppm1h.2	1.43881453569153e-100	0.803087983177152	0.994	0.965	3.47919742875568e-96	2	Ppm1h
Akap13.1	1.69238283895285e-100	0.696042354943561	0.995	0.968	4.09235094287189e-96	2	Akap13
Neat1.2	5.18184035294953e-100	-2.55074288826946	0.307	0.715	1.25302081574672e-95	2	Neat1
Plvap.2	1.46583892888352e-99	2.3540384368696	0.478	0.15	3.54454511393323e-95	2	Plvap
Dgki.1	1.61265890021944e-99	-1.43254603119239	0.92	0.96	3.89957048662062e-95	2	Dgki
Afap1l1.2	8.15481857962111e-99	2.24792855175707	0.53	0.186	1.97191668073818e-94	2	Afap1l1
Lsamp.2	1.4796764269389e-98	-1.51377217210953	0.806	0.96	3.57800556798095e-94	2	Lsamp
Pde1a.2	5.15674427994813e-98	1.23160262672976	0.879	0.593	1.24695233433426e-93	2	Pde1a
Col7a1.2	1.31646419259385e-97	4.35565740905327	0.378	0.098	3.18334206411118e-93	2	Col7a1
Cadps2.2	2.43017857065973e-97	1.29441777844849	0.943	0.781	5.8764148017123e-93	2	Cadps2
Cntnap5a	7.5416455894685e-97	1.38210839042929	0.995	0.902	1.82364531998938e-92	2	Cntnap5a
Slc35f1.2	1.27052830233631e-96	1.96683091029857	0.779	0.462	3.07226448787944e-92	2	Slc35f1
Pbx1.2	2.61694208663532e-96	-2.5220261345145	0.393	0.736	6.32802765969287e-92	2	Pbx1
Kalrn.2	3.22290847073052e-96	-3.17562039276576	0.626	0.789	7.79331497307347e-92	2	Kalrn
Alcam.2	5.37878856579634e-96	1.04392778075343	0.994	0.768	1.30064486309521e-91	2	Alcam
Rnf182.2	9.45730145270972e-96	2.06091290782182	0.681	0.342	2.28687006427974e-91	2	Rnf182
Wwc2.2	3.92036860384192e-95	1.07912462041375	0.943	0.819	9.47984332095014e-91	2	Wwc2
Kirrel3.1	6.95227185464171e-95	1.67444288519697	0.865	0.574	1.68112885717091e-90	2	Kirrel3
Kcnj6.1	8.33883713156968e-95	1.59142353683102	0.825	0.53	2.01641420678486e-90	2	Kcnj6
Syn2.2	1.53446508678205e-94	-1.67471880257266	0.669	0.874	3.71049002634767e-90	2	Syn2
Sntg1	1.78624307912701e-94	0.745454252213029	0.991	0.974	4.31931438963702e-90	2	Sntg1
Rgs22.2	5.60024236330055e-94	2.52044066709293	0.791	0.504	1.35419460586971e-89	2	Rgs22
Lama5.2	5.71518135355335e-94	2.07541007664048	0.623	0.273	1.38198800310273e-89	2	Lama5
Etv1.2	1.43391768555736e-92	0.878127184443421	0.971	0.506	3.46735635544626e-88	2	Etv1
Arhgef10l.2	2.93674736405186e-92	1.37840711090072	0.871	0.621	7.1013488010138e-88	2	Arhgef10l
Htr2c.1	4.24958399192057e-92	2.82320517554968	0.66	0.326	1.02759190508631e-87	2	Htr2c
Antxr1.1	1.68427195222747e-91	2.26464053115897	0.688	0.356	4.07273800768125e-87	2	Antxr1
Snap25.2	8.55094554153304e-91	-0.76459351768389	0.977	0.985	2.06770414139811e-86	2	Snap25
Cacna1d.1	1.00826650556268e-90	1.35501190822311	0.908	0.733	2.43808923710112e-86	2	Cacna1d
Unc79.1	1.67900509318331e-90	0.757069395885128	0.974	0.953	4.06000221582656e-86	2	Unc79
Sipa1l1.2	2.32764852809434e-90	1.13624196878895	0.921	0.774	5.62848690578491e-86	2	Sipa1l1
Cacna1e.2	1.51622857465909e-88	-2.19360817209943	0.675	0.818	3.66639231638315e-84	2	Cacna1e
Creb5.2	4.527766684e-88	0.995151979422497	0.797	0.362	1.09485926185804e-83	2	Creb5
Unc5c.1	1.9414320272455e-87	-2.2569741053415	0.626	0.812	4.69457678508233e-83	2	Unc5c
Rit2.2	5.59872039721661e-87	0.819193317788591	0.985	0.911	1.35382657925095e-82	2	Rit2
Fat3.1	1.52973368356391e-85	1.44084351779117	0.899	0.637	3.69904902022589e-81	2	Fat3
Limch1.2	5.57782321843599e-85	1.39351938469432	0.861	0.604	1.34877343245001e-80	2	Limch1
A130077B15Rik.1	5.08587999819392e-84	2.58179373592165	0.552	0.24	1.22981664236327e-79	2	A130077B15Rik
Man2a1.1	7.42243666899617e-82	0.88301786828706	0.979	0.862	1.79481941092996e-77	2	Man2a1
Dkk3	1.19342086776477e-81	-4.3953641148769	0.268	0.593	2.88581100034198e-77	2	Dkk3
Rasa4.2	5.30481840263462e-81	1.61859736749093	0.667	0.322	1.28275813794108e-76	2	Rasa4
Cnga3.2	1.02298234445522e-78	1.31384424907617	0.756	0.4	2.47367360712717e-74	2	Cnga3
Alk.2	1.05017155252423e-78	-3.8943471611186	0.67	0.768	2.53941983115885e-74	2	Alk
Sipa1l2.2	1.52383781334072e-78	1.59461878499163	0.74	0.427	3.6847922164392e-74	2	Sipa1l2
Itpr1.2	4.24344902630079e-78	1.64106784935834	0.787	0.51	1.02610840904979e-73	2	Itpr1
Lrrk1	2.49617444414454e-77	2.03582292707408	0.537	0.226	6.0359994233859e-73	2	Lrrk1
Stac2.1	7.90088705155733e-77	1.43631913646937	0.652	0.312	1.91051349793708e-72	2	Stac2
Popdc3.2	1.59241624092811e-76	1.4985288225028	0.696	0.36	3.85062171218826e-72	2	Popdc3
Nfix.2	1.69984267627662e-76	1.16825556824733	0.797	0.453	4.11038957550448e-72	2	Nfix
Slc6a17.2	1.92615870122449e-76	-4.0214217942818	0.048	0.429	4.65764435543093e-72	2	Slc6a17
Rnf112	2.04765570826819e-76	1.53720903949803	0.784	0.532	4.9514362681633e-72	2	Rnf112
Tspan18.1	4.57864136014091e-76	1.06850421991561	0.884	0.59	1.10716126729567e-71	2	Tspan18
Kcnn3.1	8.82747390665925e-76	-2.73589641337551	0.307	0.627	2.13457146536927e-71	2	Kcnn3
Spns2.1	4.69470994060439e-75	1.71138044574411	0.67	0.362	1.13522781073755e-70	2	Spns2
Sv2b.2	5.44825435243499e-75	1.13782386947884	0.906	0.664	1.31744238496231e-70	2	Sv2b
Celf4.1	7.67677569641877e-75	0.626746909786462	0.991	0.976	1.85632113115102e-70	2	Celf4
Ttc28.1	3.78846047206476e-73	0.846176214619606	0.956	0.85	9.1608762674998e-69	2	Ttc28
Col25a1.1	3.97076839122203e-73	1.18953458090573	0.832	0.536	9.60171504681399e-69	2	Col25a1
A530058N18Rik.2	9.63842302308598e-73	1.99795589105318	0.464	0.173	2.33066707121242e-68	2	A530058N18Rik
Itga8.1	1.10421436835028e-72	1.46426161903403	0.785	0.498	2.67010076410781e-68	2	Itga8
Dach2.2	1.27697082516723e-72	1.61099308963533	0.82	0.582	3.08784315233688e-68	2	Dach2
Rbfox3.2	2.14532662760991e-72	1.0328374479391	0.887	0.664	5.18761431822352e-68	2	Rbfox3
Gm5607.2	3.12865737546692e-72	2.53288178390808	0.393	0.131	7.56540639961656e-68	2	Gm5607
Samd4.2	8.98536775446222e-72	0.89877215676376	0.944	0.75	2.17275177670651e-67	2	Samd4
Kcnc1.2	1.242183996938e-71	1.38108944081577	0.776	0.464	3.00372512299578e-67	2	Kcnc1
Mettl24.2	4.47134246725188e-71	1.92955585473867	0.713	0.421	1.08121532200618e-66	2	Mettl24
Fam19a5.2	5.89262940296782e-71	-3.18314369380706	0.297	0.601	1.42489671593165e-66	2	Fam19a5
Bin1.1	6.83657932776649e-71	0.982098486156788	0.921	0.812	1.65315324724722e-66	2	Bin1
6330403A02Rik.1	9.70911245014636e-71	-2.92691236695234	0.228	0.568	2.34776048156989e-66	2	6330403A02Rik
Ass1.2	8.21760698295418e-70	1.0404530929912	0.873	0.618	1.98709954454815e-65	2	Ass1
Atp2b3.1	6.30754052250976e-69	1.15675999335895	0.855	0.637	1.52522637374809e-64	2	Atp2b3
Sgip1.1	6.50040957298873e-69	0.565939483597066	0.994	0.988	1.5718640388444e-64	2	Sgip1
Plscr4.2	9.36277308643702e-69	-2.16979663918276	0.183	0.55	2.26401216003133e-64	2	Plscr4
Ankrd6.2	1.21789518479857e-68	0.935553860971247	0.923	0.75	2.94499234636143e-64	2	Ankrd6
Syne1.2	2.72338301745378e-68	0.824728306857394	0.926	0.837	6.58541247450498e-64	2	Syne1
A730090N16Rik.2	2.93207541961349e-68	1.39793886276578	0.613	0.292	7.09005157216737e-64	2	A730090N16Rik
Il20ra.2	4.33110964786802e-68	1.45939438183714	0.554	0.241	1.04730562395097e-63	2	Il20ra
Avpr1a.1	6.9939787214448e-68	1.17768406872046	0.439	0.147	1.69121399463257e-63	2	Avpr1a
Grb14.2	7.17745984397443e-68	1.09459118862381	0.767	0.417	1.73558156487146e-63	2	Grb14
Dock9.2	1.02855257530761e-67	1.14080854550988	0.859	0.617	2.48714298235133e-63	2	Dock9
Stard13.2	2.66940310530374e-67	1.25587454875721	0.725	0.427	6.45488364893497e-63	2	Stard13
Zbtb7c.2	4.2950411775251e-67	-2.56374097954176	0.428	0.666	1.03858390713734e-62	2	Zbtb7c
Hoxb5.2	5.26914357287204e-67	-2.79259695740836	0.209	0.542	1.27413160735619e-62	2	Hoxb5
Osbpl3.2	1.83962361113825e-66	1.12970177418794	0.864	0.588	4.44839385409339e-62	2	Osbpl3
Gpr176.2	3.85181906397098e-66	1.32992629932426	0.731	0.427	9.31408367858824e-62	2	Gpr176
Dmd.2	4.64752586719169e-66	0.717704424330719	0.995	0.934	1.12381822994562e-61	2	Dmd
Ddah1.1	5.19462619410284e-66	-2.39989062263312	0.484	0.711	1.25611255999601e-61	2	Ddah1
Lrfn2.2	8.10532473451729e-66	-3.90509168366686	0.198	0.506	1.95994857405363e-61	2	Lrfn2
Pvt1.2	8.3180434150171e-65	0.830459148405073	0.932	0.769	2.01138607818529e-60	2	Pvt1
Scg2.2	8.3445566890199e-65	-2.10938917853038	0.53	0.749	2.0177972529719e-60	2	Scg2
Greb1l.1	1.1438961350992e-64	0.860384006489887	0.912	0.7	2.76605524428338e-60	2	Greb1l
Kif26a.1	1.14548086673065e-64	-3.22179947391262	0.086	0.434	2.76988728384137e-60	2	Kif26a
Atp2b1.1	2.88129822705423e-64	0.786807499015396	0.962	0.871	6.96726724283983e-60	2	Atp2b1
Dlgap2.2	3.14395122307302e-64	-3.20789605353782	0.711	0.754	7.60238845251287e-60	2	Dlgap2
2410057H14Rik.2	2.91200099177688e-63	2.99714680587314	0.31	0.093	7.04150959821566e-59	2	2410057H14Rik
5930412G12Rik.2	3.6016304012566e-63	3.20909657566597	0.151	0.019	8.70910247327859e-59	2	5930412G12Rik
Dsc2.1	5.99610700799301e-63	1.43713006356108	0.676	0.352	1.44991863560279e-58	2	Dsc2
Lrrtm3.1	1.41025401729188e-62	0.801620130464548	0.95	0.734	3.4101352392135e-58	2	Lrrtm3
Meis1.2	3.6008160147733e-62	-2.81362862925504	0.281	0.571	8.70713320532333e-58	2	Meis1
Ubash3b.2	3.87661489330712e-62	-3.2729751182941	0.231	0.528	9.37404247350595e-58	2	Ubash3b
Ndst4.1	4.91437887024975e-62	0.751256859530572	0.991	0.787	1.18834595461509e-57	2	Ndst4
Mical1.2	6.66513799868765e-62	1.70539614998189	0.404	0.142	1.61169701946266e-57	2	Mical1
Lmx1b.2	7.3062235721906e-62	1.26673513836833	0.404	0.144	1.76671792199141e-57	2	Lmx1b
Gabrb2.2	7.73547101769632e-62	3.03310215340892	0.434	0.18	1.87051424678915e-57	2	Gabrb2
Pld5.2	1.15243129802315e-61	-3.49029366756843	0.648	0.736	2.78669412174978e-57	2	Pld5
Stxbp5l.2	1.1614767884402e-61	-1.66143465486905	0.8	0.853	2.80856702212725e-57	2	Stxbp5l
Tac1.2	1.45723121893171e-61	-6.61316376140451	0.033	0.353	3.52373081049878e-57	2	Tac1
Gfra2.2	1.7297608435242e-61	-5.30877515646084	0.104	0.417	4.18273469572588e-57	2	Gfra2
Igsf11.1	2.57320164620679e-61	1.00744104547063	0.722	0.428	6.22225890069265e-57	2	Igsf11
Entpd3.2	3.44676966064586e-61	0.83174472956388	0.932	0.693	8.33463371640775e-57	2	Entpd3
Agbl4.2	5.37787069976313e-61	-0.931231453071294	0.964	0.972	1.30042291390972e-56	2	Agbl4
Ncoa7.1	6.29066407111256e-61	0.627280503996984	0.974	0.942	1.52114547903573e-56	2	Ncoa7
Msi2.1	9.60734384673964e-61	0.520095410238516	0.988	0.974	2.32315181558011e-56	2	Msi2
9530091C08Rik.1	1.24609388507109e-60	1.87062927697137	0.475	0.204	3.0131796234904e-56	2	9530091C08Rik
Trpc4.2	1.50955354688196e-60	0.889993912791678	0.858	0.561	3.65025143171527e-56	2	Trpc4
Plcl1.2	5.50897825030926e-60	-3.19564430150957	0.685	0.767	1.33212603070728e-55	2	Plcl1
Sv2c.1	1.04147912769721e-59	-3.68825574984957	0.504	0.672	2.51840067868464e-55	2	Sv2c
Ccser1	2.08091255653158e-59	0.481296289334263	1	0.979	5.03185465294902e-55	2	Ccser1
Enpp6.2	2.66232737356612e-59	1.40305512146883	0.628	0.336	6.43777382202023e-55	2	Enpp6
Bnc2.2	4.28067561953394e-59	-3.88140357219984	0.325	0.565	1.0351101715595e-54	2	Bnc2
Fstl5.2	9.95145168242064e-59	0.686207990190655	0.991	0.888	2.40636053132613e-54	2	Fstl5
Thrb.2	1.50802239889596e-58	0.970341134966554	0.914	0.727	3.64654896277033e-54	2	Thrb
Fras1.2	2.0015285686343e-58	0.774757771238009	0.781	0.492	4.8398962318146e-54	2	Fras1
Mfsd4.2	2.70853508922641e-58	0.806314684879673	0.858	0.545	6.54950869925839e-54	2	Mfsd4
Tmod1.2	2.72067799275617e-58	0.822171162178235	0.908	0.706	6.57887145428368e-54	2	Tmod1
Dpf3	3.55213511299413e-58	1.32835397311398	0.752	0.493	8.5894179167311e-54	2	Dpf3
Ctnnd2.1	3.75575588800106e-58	0.547255691268375	0.994	0.968	9.08179331277536e-54	2	Ctnnd2
Tenm3.2	6.75025758860968e-58	0.799767794837145	0.958	0.804	1.63227978750171e-53	2	Tenm3
Asl.2	2.60371671071174e-57	1.03754305309921	0.82	0.616	6.29604737817206e-53	2	Asl
Prph.2	3.69315009959194e-57	-1.07510437544161	0.75	0.885	8.93040625582328e-53	2	Prph
Adcy2.1	5.02780928065695e-57	1.52571217221721	0.812	0.548	1.21577456215566e-52	2	Adcy2
Rapgef4.1	5.53716851738471e-57	1.0041026034257	0.844	0.606	1.3389427191888e-52	2	Rapgef4
Fat1.2	6.34005321504356e-57	1.37194092585972	0.648	0.368	1.53308826792968e-52	2	Fat1
1810041L15Rik.2	9.64556670956859e-57	-3.36620241966547	0.145	0.447	2.33239448604078e-52	2	1810041L15Rik
6330403K07Rik.2	3.14908332771963e-56	-2.27681191976891	0.263	0.55	7.61479839475883e-52	2	6330403K07Rik
Dmkn.2	3.24544724833009e-56	-4.69122888818938	0.053	0.355	7.84781599118699e-52	2	Dmkn
Plxna4.1	5.24342311919666e-56	-4.47910305978885	0.375	0.586	1.26791214445294e-51	2	Plxna4
Kcnip4	9.62329571533317e-56	0.645253790600245	0.959	0.915	2.32700913692471e-51	2	Kcnip4
Calm1.2	1.05252676818774e-55	-1.5357656004168	0.837	0.883	2.54511497815477e-51	2	Calm1
Igf2r.1	1.21620294425549e-55	1.20775224836482	0.762	0.502	2.94090033950419e-51	2	Igf2r
Nrxn1	1.40463811442247e-55	0.383237430049131	0.998	0.996	3.39655542448498e-51	2	Nrxn1
Cmah.2	2.22887722023088e-55	1.04758216008923	0.826	0.607	5.38964800624028e-51	2	Cmah
Nrxn3.1	2.39391334935684e-55	-2.0622635575704	0.725	0.828	5.78872187007978e-51	2	Nrxn3
Rgs7.2	4.45419726813678e-55	0.681574623640572	0.967	0.894	1.07706944140815e-50	2	Rgs7
Gpx3.1	6.76605777967753e-55	-3.11204701162711	0.107	0.415	1.63610043170382e-50	2	Gpx3
Dnahc11.1	1.97857378550152e-54	1.60903164556978	0.641	0.406	4.78438927072122e-50	2	Dnahc11
Efcc1.2	3.10060993984382e-54	2.22210204995845	0.272	0.079	7.49758489553633e-50	2	Efcc1
Ksr2.2	3.76474781927144e-54	0.717817509734805	0.947	0.808	9.10353670178027e-50	2	Ksr2
Sgpp2.2	4.8981421772572e-54	-0.936793533312253	0.829	0.902	1.18441975988256e-49	2	Sgpp2
2010111I01Rik.1	5.68335373071531e-54	0.566808134407165	0.992	0.975	1.37429176562427e-49	2	2010111I01Rik
Gm2516.2	8.30194026107461e-54	1.39389630849329	0.625	0.361	2.00749217453045e-49	2	Gm2516
Tln2.2	1.07712991807039e-53	-1.21761341523573	0.831	0.88	2.60460785488601e-49	2	Tln2
Unc5d.2	1.72275534015707e-53	-4.62004951057296	0.514	0.655	4.16579468803381e-49	2	Unc5d
Erc2.1	2.18314741689518e-53	0.483445471689315	0.995	0.977	5.27906876879423e-49	2	Erc2
Dok5.2	2.19655736888203e-53	1.45488089290705	0.729	0.487	5.31149537369364e-49	2	Dok5
Cpne7.2	2.46317807788902e-53	1.99525119970803	0.339	0.12	5.95621091014343e-49	2	Cpne7
Abcb1b.2	2.57217858562515e-53	1.88891957510105	0.464	0.21	6.21978503790017e-49	2	Abcb1b
Pfkfb4.1	2.9564806100559e-53	1.45032424740422	0.694	0.425	7.14906576317618e-49	2	Pfkfb4
Syt1.2	3.52722533817483e-53	-0.641669773443182	0.997	0.996	8.52918359024057e-49	2	Syt1
Cacna1b.1	4.86220511871116e-53	0.614239444889559	0.967	0.937	1.17572981975555e-48	2	Cacna1b
Afap1.2	5.56612158878887e-53	1.24854940191017	0.734	0.521	1.34594386138504e-48	2	Afap1
Gulp1.1	7.82855581771096e-53	1.35324923894357	0.785	0.576	1.89302308228069e-48	2	Gulp1
Gap43.2	6.66425451718874e-52	-1.43195342709996	0.59	0.774	1.61148338480141e-47	2	Gap43
Grik2.2	7.25876123721755e-52	0.616621600634066	0.989	0.887	1.75524105477158e-47	2	Grik2
Nsun7.2	8.11663630998865e-52	1.49790725877671	0.545	0.279	1.96268382611836e-47	2	Nsun7
Prep.2	1.39876158682307e-51	1.37286340272346	0.666	0.397	3.38234539309688e-47	2	Prep
Galnt2.2	1.88060949092196e-51	1.59174000709678	0.622	0.385	4.54750180999839e-47	2	Galnt2
Cd81.1	1.88440296378319e-51	-1.76643386691059	0.422	0.659	4.55667480672413e-47	2	Cd81
Chd9.1	2.02967095380446e-51	-0.713277391151728	0.953	0.96	4.90794733339458e-47	2	Chd9
Ptprz1.1	2.06783417881835e-51	0.981916184088292	0.729	0.441	5.00022982780065e-47	2	Ptprz1
Synpr.2	2.53056215486537e-51	0.769015897924325	0.847	0.634	6.11915234667994e-47	2	Synpr
Pcsk1n.2	5.49387091738765e-51	-1.75474730116376	0.587	0.752	1.32847292653351e-46	2	Pcsk1n
Dgkb.2	6.43502951641362e-51	0.262430195057944	0.988	0.841	1.55605448736398e-46	2	Dgkb
Kcng3.2	7.02338003370044e-51	1.02197185847325	0.79	0.542	1.6983235259491e-46	2	Kcng3
Igf1r.1	9.77068211632607e-51	0.811179502171167	0.965	0.913	2.36264864254881e-46	2	Igf1r
Ppp1r14c.2	1.89584892183308e-50	1.55396053260153	0.626	0.376	4.58435227788456e-46	2	Ppp1r14c
Negr1.2	2.20080250563545e-50	0.5623013380767	0.995	0.967	5.32176053887708e-46	2	Negr1
4930447A16Rik.2	3.89917093265841e-50	1.42023002614207	0.38	0.144	9.42858523226131e-46	2	4930447A16Rik
Plekha6.1	1.17378328170155e-49	-1.00976174582649	0.808	0.875	2.83832535348251e-45	2	Plekha6
Acpl2.2	1.30909042726203e-49	1.1995207980023	0.567	0.297	3.16551156216232e-45	2	Acpl2
D630045J12Rik.2	1.55394636928307e-49	0.957456896412849	0.828	0.629	3.75759771556339e-45	2	D630045J12Rik
Ksr1.2	2.74870385037307e-49	1.25288706109849	0.69	0.43	6.64664078058712e-45	2	Ksr1
Pde3a.1	2.88508214405583e-49	0.658815456438514	0.967	0.815	6.97641713254139e-45	2	Pde3a
Padi2.1	3.65327617044661e-49	3.00252081463208	0.378	0.161	8.83398710775694e-45	2	Padi2
Dab2ip.2	3.72420671779863e-49	0.995277368891737	0.838	0.661	9.00550426430887e-45	2	Dab2ip
Ndst3.2	4.11341493062276e-49	1.16761112629798	0.722	0.45	9.94664864373889e-45	2	Ndst3
Eef1a1.2	9.28292601367793e-49	-1.1548859716823	0.849	0.9	2.24470433936746e-44	2	Eef1a1
Gm10684.2	9.39024105009312e-49	-3.22620505501244	0.132	0.41	2.27065418832302e-44	2	Gm10684
Il1rapl1.1	1.72409487275627e-48	0.825227399355621	0.9	0.694	4.16903381181193e-44	2	Il1rapl1
Tes.2	1.73618937547042e-48	1.00593382350929	0.8	0.519	4.19827952882502e-44	2	Tes
Hsp90ab1.2	2.05358144382518e-48	-1.60666192200016	0.693	0.808	4.96576528931366e-44	2	Hsp90ab1
Cdh11.2	2.40914333583536e-48	0.779390374551727	0.897	0.69	5.82554950038349e-44	2	Cdh11
Csmd1.1	2.8475030289237e-48	-2.72355715919829	0.794	0.806	6.8855470742404e-44	2	Csmd1
Prdm11.2	4.06806405241341e-48	1.2774088253318	0.664	0.402	9.83698568514086e-44	2	Prdm11
Cacna1a.1	1.311812380884e-47	0.518742041890613	0.988	0.949	3.1720935182156e-43	2	Cacna1a
Nol4.2	1.53266759109173e-47	0.749170497818888	0.923	0.713	3.70614350201891e-43	2	Nol4
Hdac11.2	1.61201318167737e-47	-1.75189006531817	0.318	0.584	3.89800907461404e-43	2	Hdac11
Gm10007.2	1.99094180292329e-47	2.24216693084859	0.247	0.072	4.81429637364882e-43	2	Gm10007
Phox2b.2	2.96575519622558e-47	-1.72066202407465	0.375	0.644	7.17149263999308e-43	2	Phox2b
Hs3st2.2	5.69090900638655e-47	1.02957904204417	0.859	0.669	1.37611870683433e-42	2	Hs3st2
Cdh18.1	7.66881065711667e-47	-2.30358702477474	0.743	0.804	1.85439510499738e-42	2	Cdh18
Samd5.1	9.43398947017429e-47	1.12017772876939	0.626	0.345	2.28123299378285e-42	2	Samd5
Rimbp2.1	1.14204466177297e-46	-1.13736813422236	0.761	0.837	2.76157819663322e-42	2	Rimbp2
Gabrg3.1	1.41460164761681e-46	0.62414520832726	0.988	0.911	3.42064824410221e-42	2	Gabrg3
Neto1.2	1.95659810744771e-46	1.92558688802799	0.342	0.134	4.73124988361931e-42	2	Neto1
Kitl.2	3.94201263631104e-46	1.22629315089236	0.567	0.299	9.53218075586372e-42	2	Kitl
Clmp.2	4.8533470192087e-46	0.978933926483656	0.737	0.457	1.17358784271486e-41	2	Clmp
Ptprt.2	6.98343563615902e-46	-5.51218096735491	0.623	0.706	1.68866457117961e-41	2	Ptprt
Rgs6.2	1.23681521131047e-45	0.699743364213877	0.859	0.643	2.99074286246984e-41	2	Rgs6
2700054A10Rik.2	1.25976253844748e-45	1.52075743764303	0.585	0.345	3.04623179421984e-41	2	2700054A10Rik
Rplp1.1	1.31729449438236e-45	-1.71428817824533	0.584	0.773	3.185349816866e-41	2	Rplp1
Abcc1.2	1.56682932406806e-45	0.961516631321078	0.847	0.719	3.78874998852899e-41	2	Abcc1
Slc36a1.2	1.81329622442079e-45	-2.71512861007314	0.171	0.442	4.38473160027192e-41	2	Slc36a1
Adamts2.1	4.393239771019e-45	0.865613541351309	0.808	0.574	1.0623293090301e-40	2	Adamts2
Ctnna3.1	4.47537507279897e-45	0.596484486404713	0.918	0.8	1.08219044635352e-40	2	Ctnna3
Cdk14.1	5.96827210092859e-45	0.675918279097186	0.943	0.852	1.44318787672554e-40	2	Cdk14
Gria1.1	6.08010141648475e-45	1.2461732255625	0.835	0.638	1.47022932352018e-40	2	Gria1
Itm2b.1	7.36820114959254e-45	-1.12379217240615	0.741	0.831	1.78170471998297e-40	2	Itm2b
App.1	9.2149539764732e-45	-0.690471803550561	0.956	0.97	2.22826802105098e-40	2	App
Wasf1.2	1.25574814553074e-44	1.15843823269507	0.729	0.491	3.03652459070789e-40	2	Wasf1
Pcsk1.2	1.27715317014196e-44	-1.94616383898608	0.309	0.56	3.08828408072028e-40	2	Pcsk1
Cntn5.2	1.33058955285242e-44	-3.71219366787131	0.831	0.843	3.21749859775243e-40	2	Cntn5
Actg1.2	1.45240109579349e-44	-1.32971519342938	0.649	0.791	3.51205108973824e-40	2	Actg1
Tmtc2	1.48005480994812e-44	0.51841823230547	0.985	0.902	3.57892053593554e-40	2	Tmtc2
Cox8b.2	2.20285096612036e-44	2.68108167145974	0.15	0.029	5.32671392117565e-40	2	Cox8b
Colq.2	2.21470118652812e-44	-6.86015332620177	0.061	0.31	5.35536893914364e-40	2	Colq
Mtr.1	3.6677128733616e-44	1.20966635092128	0.679	0.417	8.86889649907568e-40	2	Mtr
Scn2b.2	4.41540631206639e-44	-2.7915558648673	0.13	0.396	1.06768940032077e-39	2	Scn2b
Csmd3.2	6.26369855188053e-44	-1.8064721286575	0.818	0.849	1.51462494683023e-39	2	Csmd3
Tmem178b.2	7.39245548395145e-44	-1.29135761236755	0.719	0.856	1.7875696605743e-39	2	Tmem178b
Zcchc16.1	8.89033142354768e-44	1.33786037291671	0.778	0.55	2.14977104152807e-39	2	Zcchc16
Tcf4.1	1.04126223331821e-43	0.433611306254748	0.994	0.972	2.51787620638676e-39	2	Tcf4
Hdac9.1	3.24748472301115e-43	0.914566595300619	0.802	0.648	7.85274280871327e-39	2	Hdac9
Apbb2.2	3.66131854621105e-43	0.73590316638662	0.906	0.78	8.85343437659294e-39	2	Apbb2
Eva1c.2	3.95995608052049e-43	1.17242618719972	0.696	0.457	9.5755697983066e-39	2	Eva1c
Trpc6.1	3.9640249594468e-43	0.989954593669732	0.852	0.693	9.58540875443832e-39	2	Trpc6
Tmem179.2	4.33946125759998e-43	-1.71652417050367	0.316	0.558	1.04932512670025e-38	2	Tmem179
Eln.1	4.86331899364845e-43	1.92871474126536	0.328	0.129	1.17599916585413e-38	2	Eln
Fermt2	5.95269175737776e-43	0.986206354065586	0.82	0.626	1.43942039385152e-38	2	Fermt2
P2ry6.2	6.80867665533984e-43	0.937065299211999	0.638	0.354	1.64640610202773e-38	2	P2ry6
Atp1b1.2	8.99185920711429e-43	-1.0753886214373	0.79	0.871	2.17432147487231e-38	2	Atp1b1
Camkmt	1.02278676386562e-42	0.882532325500544	0.893	0.792	2.47320067370346e-38	2	Camkmt
Sgk1.2	1.05925398619478e-42	1.15929909803809	0.682	0.448	2.5613820640176e-38	2	Sgk1
Ptma.1	1.25259885700037e-42	-1.36870831276969	0.655	0.795	3.02890929611259e-38	2	Ptma
Magi2.1	1.44492696474401e-42	0.482950977554661	0.997	0.971	3.49397789344748e-38	2	Magi2
Unc80.1	1.6599449096974e-42	0.546573702864079	0.968	0.914	4.01391278613927e-38	2	Unc80
Gpr179.2	3.04407576701494e-42	1.61513181645438	0.445	0.217	7.36087961221882e-38	2	Gpr179
Grid1.2	3.08253212200076e-42	-2.44281029868664	0.654	0.731	7.45387092421003e-38	2	Grid1
Fndc1.2	3.24486960763376e-42	2.01080204840038	0.337	0.14	7.8464191982192e-38	2	Fndc1
Plxna2.2	3.47960225070873e-42	-2.0304003663301	0.339	0.569	8.41402620243878e-38	2	Plxna2
Pxdn.1	3.5350134209437e-42	1.19862505798045	0.781	0.607	8.54801595318397e-38	2	Pxdn
Ywhag.2	4.01045136412646e-42	-1.68965645323862	0.666	0.769	9.69767244359418e-38	2	Ywhag
Nrp2.1	4.52248488147678e-42	-1.26222373178403	0.716	0.796	1.0935820691899e-37	2	Nrp2
Sema3a.2	4.67010414624699e-42	1.66046338638131	0.536	0.305	1.12927788360398e-37	2	Sema3a
Atp1a1.2	4.70317656897024e-42	-1.25463975859135	0.831	0.911	1.13727512614269e-37	2	Atp1a1
Nsg2.1	4.86062359997726e-42	-1.30034335716431	0.741	0.842	1.1753473927105e-37	2	Nsg2
Dpp10.2	6.14598850738185e-42	1.10473566924798	0.847	0.617	1.48616148097e-37	2	Dpp10
Dtnb.2	6.73310736347022e-42	0.703289855180363	0.905	0.829	1.62813269156073e-37	2	Dtnb
Uchl1.2	6.83805120754437e-42	-1.30245246409933	0.811	0.864	1.6535091624963e-37	2	Uchl1
Arid5b.2	8.17330377412341e-42	0.682389574203578	0.92	0.782	1.97638658562078e-37	2	Arid5b
Frmd5.2	8.66414988164798e-42	-0.805675998615553	0.729	0.871	2.0950780828813e-37	2	Frmd5
Pbx4.1	1.96709994121119e-41	1.40236404423665	0.536	0.296	4.75664436784278e-37	2	Pbx4
Bmp2k.2	3.61185451004723e-41	0.88040166377629	0.743	0.493	8.73382539074521e-37	2	Bmp2k
Vps13b	4.59899580229377e-41	0.548697290581691	0.953	0.929	1.11208317495266e-36	2	Vps13b
Wnk2	4.64162402156587e-41	0.851554723373023	0.876	0.73	1.12239110465484e-36	2	Wnk2
Syt7.2	4.91756688434238e-41	-1.96462659650413	0.337	0.557	1.18911684830283e-36	2	Syt7
Cntnap2.2	6.57678826767165e-41	-1.6578728062156	0.989	0.988	1.59033317100568e-36	2	Cntnap2
Dock4.2	6.79013252664791e-41	0.67502697732822	0.944	0.853	1.64192194626873e-36	2	Dock4
Calb2.2	9.24762720689084e-41	-3.48501532076628	0.298	0.521	2.23616873489828e-36	2	Calb2
Ssbp3.2	1.13160881940525e-40	-1.01646229295121	0.626	0.789	2.73634328620383e-36	2	Ssbp3
Setbp1.2	1.18068076771832e-40	0.602409606608293	0.939	0.793	2.85500416441967e-36	2	Setbp1
Hecw2.2	1.60447862083686e-40	0.710456372586392	0.927	0.8	3.87978975304562e-36	2	Hecw2
Sulf2.2	2.26580068771536e-40	-4.32225984872437	0.086	0.325	5.47893264296451e-36	2	Sulf2
Tmem219.2	2.49838615371833e-40	0.900620377991752	0.735	0.472	6.0413475583063e-36	2	Tmem219
Prickle2.2	3.55844298868745e-40	-1.26775367342198	0.747	0.814	8.60467099094513e-36	2	Prickle2
Zfhx3.2	4.11926646136712e-40	-3.39459386160738	0.274	0.486	9.96079823023183e-36	2	Zfhx3
BC017612.1	4.25577329043663e-40	2.83813207024467	0.153	0.034	1.02908853936048e-35	2	BC017612
Smok4a.2	4.77602527914908e-40	1.65628510425292	0.309	0.117	1.15489067275104e-35	2	Smok4a
Bcan.1	6.06465818707501e-40	1.35858476256553	0.43	0.2	1.46649499621661e-35	2	Bcan
Acot11.2	6.33630387901032e-40	-1.9079407928449	0.289	0.524	1.53218164098349e-35	2	Acot11
Fxyd6.2	6.34973921236132e-40	-1.67942738016217	0.345	0.577	1.53543043894109e-35	2	Fxyd6
Fgfr2.2	6.67053036546232e-40	-1.29856616787328	0.368	0.627	1.61300094767244e-35	2	Fgfr2
Asap1.2	6.92753318585532e-40	0.709267462154606	0.912	0.83	1.67514679967167e-35	2	Asap1
Plod2.2	7.18961059980133e-40	-1.77665102649867	0.371	0.587	1.73851973913796e-35	2	Plod2
Tuba1b.2	7.37113481587084e-40	-1.97173745275412	0.54	0.692	1.78241410982573e-35	2	Tuba1b
Fhod3.1	7.99459521128991e-40	0.507095696664426	0.977	0.925	1.93317306804201e-35	2	Fhod3
Tcf12	8.31515328347559e-40	0.582034429731316	0.964	0.904	2.01068721547723e-35	2	Tcf12
Aak1.1	8.31860411070857e-40	0.682283473607607	0.917	0.83	2.01152166001044e-35	2	Aak1
March4.1	1.00252368345471e-39	-2.68210444048024	0.324	0.53	2.42420251896183e-35	2	March4
Lingo2.1	1.03202552122338e-39	-2.53099269912067	0.805	0.833	2.49554091287025e-35	2	Lingo2
Sobp.1	1.22353761142913e-39	0.717551551702432	0.939	0.856	2.95863629819679e-35	2	Sobp
Robo1.2	1.24333940974278e-39	0.514976261859611	0.946	0.725	3.00651902669902e-35	2	Robo1
Nsg1.2	1.40804146785801e-39	-1.967041617505	0.523	0.667	3.40478507342745e-35	2	Nsg1
Mcam.1	2.19900082358053e-39	-3.12671709945847	0.054	0.296	5.31740389150008e-35	2	Mcam
Fgf12.1	2.45229695439197e-39	0.78247506698568	0.825	0.698	5.92989926541523e-35	2	Fgf12
Serinc1.2	2.57471876777393e-39	-1.56206579278658	0.611	0.737	6.22592745235414e-35	2	Serinc1
Cd47.1	2.71112455959437e-39	-1.16022777913488	0.678	0.786	6.55577029755515e-35	2	Cd47
Slc35d3.2	2.97228368833865e-39	0.279272842689501	0.566	0.258	7.18727918677169e-35	2	Slc35d3
Zeb2.1	3.35476549337264e-39	0.656763784363551	0.93	0.794	8.11215843952439e-35	2	Zeb2
Psap.2	4.65953806445392e-39	-1.30358816094898	0.731	0.828	1.1267228993656e-34	2	Psap
Dip2b.2	6.89658162444196e-39	0.867880776153093	0.815	0.637	1.66766240260631e-34	2	Dip2b
Anks1.1	7.01595379785434e-39	0.942748081700185	0.815	0.647	1.69652778785916e-34	2	Anks1
Cxxc4.1	7.19761138055701e-39	-1.77472162469187	0.206	0.47	1.74045440793249e-34	2	Cxxc4
Nnmt.2	7.75748334534002e-39	2.45150576670177	0.165	0.04	1.87583704773667e-34	2	Nnmt
Syt11.2	8.76654774530539e-39	-1.11713223520159	0.781	0.858	2.1198389102923e-34	2	Syt11
Ccnjl.2	1.0335432472961e-38	1.24302294278687	0.498	0.261	2.49921092628669e-34	2	Ccnjl
Myl1.2	1.14439186247901e-38	-6.39642933815229	0.051	0.277	2.76725396266051e-34	2	Myl1
Kcnh6.1	1.78706172767077e-38	1.56388679511492	0.638	0.436	4.32129396368069e-34	2	Kcnh6
Slco2a1	2.01701812377061e-38	1.73556963942867	0.475	0.257	4.87735152508972e-34	2	Slco2a1
Vip.2	2.60404509661271e-38	-5.82680993282714	0.088	0.322	6.29684144811919e-34	2	Vip
Parva.1	2.6146815117513e-38	-1.26390512456839	0.638	0.77	6.32256136356582e-34	2	Parva
Ufsp1.2	3.17340984264371e-38	-2.66968789018972	0.103	0.345	7.67362234049675e-34	2	Ufsp1
Hmcn1.2	3.73994817104654e-38	0.425735147514798	0.884	0.664	9.04356867240764e-34	2	Hmcn1
Ncam1.1	3.79741414163637e-38	-0.507520472723096	0.968	0.981	9.1825271358909e-34	2	Ncam1
Rgs4.1	5.12833031070813e-38	-3.00541581540533	0.088	0.327	1.24008155243233e-33	2	Rgs4
Vcan.2	5.77727902648605e-38	1.30037554959903	0.61	0.378	1.39700384139459e-33	2	Vcan
Mitf.2	6.47260783560933e-38	1.25500623275703	0.592	0.356	1.56514130072869e-33	2	Mitf
Anks1b.2	6.47658954941675e-38	0.462790934767323	0.988	0.962	1.56610411894447e-33	2	Anks1b
Pex5l.2	7.1747514693252e-38	0.736538417729574	0.829	0.592	1.73492665279753e-33	2	Pex5l
Nkain1.2	7.77302742421294e-38	1.37507778018166	0.395	0.181	1.87959576144893e-33	2	Nkain1
Vps13d.1	1.22074567842705e-37	0.697827589814561	0.897	0.814	2.95188512500446e-33	2	Vps13d
Zfp521.1	1.32073039530501e-37	0.37061393751906	0.927	0.724	3.19365816888705e-33	2	Zfp521
Tubb5.2	1.7052444750327e-37	-1.9589530365877	0.436	0.624	4.12345166507657e-33	2	Tubb5
Arhgap44.1	1.91172671801502e-37	0.73470052435205	0.873	0.753	4.62274637683211e-33	2	Arhgap44
4931430N09Rik.2	1.98994055911761e-37	1.94308567092067	0.245	0.083	4.8118752660023e-33	2	4931430N09Rik
Tspan7.2	2.12505893006906e-37	-1.26796990978509	0.496	0.687	5.13860499879998e-33	2	Tspan7
Dclk2.2	2.20232803840925e-37	0.695486761454349	0.874	0.732	5.32544942967742e-33	2	Dclk2
Npy1r.2	2.87136094609289e-37	-4.94486306483088	0.026	0.243	6.94323790374722e-33	2	Npy1r
Cyyr1.2	2.92640341745667e-37	-3.37262086459615	0.092	0.319	7.07633610375196e-33	2	Cyyr1
Hspa5.1	3.14445209879193e-37	-1.36916944007513	0.368	0.593	7.60359962008877e-33	2	Hspa5
Zcchc12.2	3.44236832774794e-37	-1.6879382772136	0.334	0.57	8.32399085332728e-33	2	Zcchc12
Kcnk12.2	3.72604577764565e-37	1.57417059515561	0.437	0.226	9.00995129492495e-33	2	Kcnk12
Gtf2ird1.1	3.80186177939291e-37	-1.0170155411256	0.702	0.797	9.19328196875e-33	2	Gtf2ird1
Myo1b.1	4.29745728638667e-37	1.13408126447326	0.631	0.401	1.03916814642116e-32	2	Myo1b
Eef2.2	4.32035987266831e-37	-1.10692371520514	0.707	0.809	1.04470622080992e-32	2	Eef2
Actn1.1	5.00386692269525e-37	0.598881952235958	0.939	0.853	1.20998506057694e-32	2	Actn1
Nln.2	5.7207629019579e-37	1.08932171725583	0.643	0.412	1.38333767732244e-32	2	Nln
Ush1c.2	6.32986035289951e-37	-3.29848800514021	0.061	0.288	1.53062353193463e-32	2	Ush1c
Scn11a.2	6.62041858524531e-37	-4.63810877563031	0.371	0.525	1.60088341809817e-32	2	Scn11a
Ywhah.2	6.97872195642521e-37	-1.57912575161628	0.436	0.631	1.68752475628318e-32	2	Ywhah
Inpp5a	8.41967865548055e-37	1.0799438056922	0.769	0.59	2.03596249568175e-32	2	Inpp5a
Gmip	9.30132231529516e-37	1.22065662987478	0.575	0.341	2.24915274906152e-32	2	Gmip
Reep5.2	9.88991516088242e-37	-1.58117252831584	0.486	0.655	2.39148038505298e-32	2	Reep5
Arap1.2	1.07129794340319e-36	1.01957036078534	0.675	0.451	2.59050555694326e-32	2	Arap1
Frmd4b.1	1.16792507524675e-36	0.437699238428204	0.946	0.847	2.82415962445417e-32	2	Frmd4b
A230057D06Rik.1	1.26071482505597e-36	0.899830360640097	0.669	0.497	3.04853451846785e-32	2	A230057D06Rik
Plxnb1.1	1.30641773053423e-36	1.10560379850636	0.787	0.627	3.15904871420482e-32	2	Plxnb1
Fxyd7.2	1.62518535510367e-36	-2.90046875963221	0.056	0.284	3.92986070717617e-32	2	Fxyd7
Epb4.1.1	1.73336999039774e-36	1.03984224623369	0.631	0.395	4.19146197378076e-32	2	Epb4.1
Arhgdia.2	2.02784947736204e-36	-1.47131908330095	0.442	0.627	4.90354282120914e-32	2	Arhgdia
Prkcb.2	2.35887712574993e-36	-1.22585792503399	0.74	0.795	5.70400077777591e-32	2	Prkcb
Tpt1.1	3.34707631114234e-36	-1.21315549684217	0.699	0.819	8.09356522797328e-32	2	Tpt1
Shc3.2	4.01119159308573e-36	1.20682987803379	0.649	0.434	9.6994623912406e-32	2	Shc3
1810065E05Rik.2	4.15422643688861e-36	0.991722918112984	0.48	0.242	1.00453349470404e-31	2	1810065E05Rik
Chsy3.2	4.62384882660871e-36	-2.89625051533777	0.519	0.641	1.11809288476225e-31	2	Chsy3
Hoxd3.1	6.49599267929356e-36	1.17948631464816	0.585	0.355	1.57079598977998e-31	2	Hoxd3
Samd12	1.18963337904674e-35	0.698106049941248	0.953	0.868	2.87665247387293e-31	2	Samd12
Frmd4a.2	1.19645809567575e-35	0.393327611325134	0.992	0.968	2.89315532115354e-31	2	Frmd4a
Pdlim5.2	1.21744526172687e-35	0.519332312822005	0.943	0.804	2.94390438738176e-31	2	Pdlim5
Rab37.2	1.24781005129752e-35	0.856832713879525	0.769	0.53	3.01732948504253e-31	2	Rab37
Tmsb4x.2	1.76518873127064e-35	-1.61829986989986	0.454	0.672	4.26840287108553e-31	2	Tmsb4x
Cntn1	2.14779642156682e-35	0.500707964856957	0.977	0.927	5.19358652699073e-31	2	Cntn1
Rpl19.1	2.45252326440497e-35	-1.61833656062492	0.475	0.661	5.93044650565766e-31	2	Rpl19
Mllt4.2	2.63254992070061e-35	0.656544706754912	0.906	0.824	6.36576896324615e-31	2	Mllt4
Zfp618.2	3.23173271921102e-35	-1.85311546991375	0.436	0.595	7.81465288832417e-31	2	Zfp618
Lrig2.1	3.34694630755715e-35	0.711599517536113	0.858	0.73	8.09325086630394e-31	2	Lrig2
Agap1.1	3.56258094735439e-35	0.602682093456447	0.924	0.871	8.61467698879765e-31	2	Agap1
Actb.2	3.67906024507254e-35	-1.07189575429851	0.885	0.927	8.89633557860991e-31	2	Actb
Rpl9-ps6.1	4.80225067567812e-35	-2.50236683140668	0.135	0.361	1.16123223588573e-30	2	Rpl9-ps6
Cabp1.1	5.1362692733717e-35	-1.75629074210053	0.224	0.461	1.24200127299401e-30	2	Cabp1
Trp53i11.1	6.52926652530073e-35	-1.87561605824901	0.197	0.439	1.57884193848297e-30	2	Trp53i11
Dbh.2	8.32614284237927e-35	-7.19158862243365	0.011	0.209	2.01334460071573e-30	2	Dbh
Ahi1.1	8.36050194255997e-35	-0.595206794925797	0.914	0.951	2.02165297473043e-30	2	Ahi1
Pde2a.1	1.08191715917465e-34	0.958888081815312	0.585	0.338	2.61618388260022e-30	2	Pde2a
Pbx3.2	1.13091708394735e-34	-4.39791114682909	0.186	0.394	2.7346706006931e-30	2	Pbx3
Slc27a1	1.50637782358038e-34	1.34809986834461	0.502	0.292	3.64257221519971e-30	2	Slc27a1
Nfatc2.2	1.76126000363205e-34	1.28826679249751	0.534	0.319	4.25890281478266e-30	2	Nfatc2
Spats2l.2	2.02368127121758e-34	0.763839803502022	0.811	0.612	4.89346368193124e-30	2	Spats2l
Oprm1.1	2.07812066272859e-34	0.681563742601616	0.858	0.679	5.02510357454399e-30	2	Oprm1
Rpsa.1	2.38254747020265e-34	-1.21533815096086	0.523	0.697	5.76123803769702e-30	2	Rpsa
Ctsb.2	3.18508301640104e-34	-1.6423646016783	0.64	0.729	7.70184924195936e-30	2	Ctsb
Dpysl3.2	3.54848804358072e-34	0.513152341289854	0.973	0.937	8.58059893818253e-30	2	Dpysl3
Nfe2l1.2	3.80910424621235e-34	-1.46951017014448	0.383	0.577	9.21079497776609e-30	2	Nfe2l1
Rev3l.1	3.99243754876215e-34	0.530858501680187	0.971	0.906	9.65411323666176e-30	2	Rev3l
Ffar3.2	4.91214475342817e-34	-5.43197152734037	0.005	0.197	1.18780572282647e-29	2	Ffar3
Arhgap28.1	5.853257493823e-34	-2.97293272629221	0.313	0.498	1.41537619458134e-29	2	Arhgap28
Macrod1.1	5.97218848502399e-34	-1.44668165130572	0.407	0.603	1.44413489756365e-29	2	Macrod1
mt-Cytb.2	6.16817005876219e-34	-1.97809090167648	0.241	0.449	1.49152520190928e-29	2	mt-Cytb
Ctif.1	7.45331846269044e-34	0.72236179406135	0.858	0.727	1.80228693746318e-29	2	Ctif
Ndn.2	1.48738424380433e-33	-1.69935455901519	0.233	0.469	3.59664383994326e-29	2	Ndn
Amph	1.52640796178446e-33	0.609426090194637	0.932	0.809	3.69100709239101e-29	2	Amph
A330076H08Rik.1	1.54722478786978e-33	1.15621546605056	0.613	0.411	3.74134425954792e-29	2	A330076H08Rik
Pkp4.1	2.06870176771532e-33	0.764289520557415	0.856	0.753	5.00232774451241e-29	2	Pkp4
Rfx2.2	2.08707652875266e-33	0.830872776212334	0.785	0.591	5.04675975417681e-29	2	Rfx2
Ptprj.1	2.47045171130704e-33	0.644092557937842	0.894	0.743	5.97379928311155e-29	2	Ptprj
Cd200.2	2.63544335785477e-33	-1.7718192153267	0.419	0.594	6.37276558362863e-29	2	Cd200
Tanc2.2	2.96372194122764e-33	-0.89777868668416	0.891	0.9	7.16657602608256e-29	2	Tanc2
Spon1.2	3.17777033016152e-33	0.814830199369136	0.746	0.531	7.68416643536356e-29	2	Spon1
Sema6a.2	4.6194172214266e-33	0.76128743936359	0.676	0.431	1.11702127831317e-28	2	Sema6a
Tyms.1	5.68213057984027e-33	1.1999533048593	0.526	0.312	1.37399599551118e-28	2	Tyms
Tubb2b.2	5.743475713442e-33	-2.0769248468598	0.231	0.447	1.38882986226741e-28	2	Tubb2b
Syt9.2	5.92412487503324e-33	-1.39074282050258	0.572	0.698	1.43251263603179e-28	2	Syt9
Pgam1.2	6.10481986206494e-33	-1.66181881856317	0.334	0.528	1.47620649084592e-28	2	Pgam1
Cilp.1	6.92277237751271e-33	1.54194545263226	0.348	0.158	1.67399558860635e-28	2	Cilp
Satb1.2	7.5084346437235e-33	-2.82596444113297	0.106	0.324	1.81561458119878e-28	2	Satb1
Rpl41.1	9.76348409638845e-33	-1.46353320237585	0.821	0.888	2.36090808934769e-28	2	Rpl41
Rasa3.1	1.08343006122149e-32	1.05739396577469	0.584	0.364	2.61984223103967e-28	2	Rasa3
Pgm2l1.2	1.3844435668361e-32	-1.52717813561735	0.328	0.544	3.34772298896638e-28	2	Pgm2l1
Ngfr.2	1.42048326022477e-32	-3.79314578980607	0.172	0.38	3.43487057154953e-28	2	Ngfr
Faim2.2	1.51053098548243e-32	-1.41696518937497	0.377	0.581	3.65261497599505e-28	2	Faim2
Tenm1.1	1.66933336811861e-32	1.01008433301977	0.812	0.623	4.0366150174476e-28	2	Tenm1
Kat6b.1	1.7034973409397e-32	0.607415076155366	0.902	0.808	4.11922692012628e-28	2	Kat6b
Mgat5b.1	1.80134970320562e-32	-3.57875208386117	0.088	0.295	4.3558437173215e-28	2	Mgat5b
Zfp609.1	1.89025137196527e-32	0.635760293019393	0.914	0.816	4.57081684254922e-28	2	Zfp609
Glyctk.1	2.04126945375855e-32	1.27642907322621	0.219	0.075	4.93599366613354e-28	2	Glyctk
Chn1.1	2.6188287846273e-32	0.61299991105826	0.927	0.86	6.33258988410728e-28	2	Chn1
Pard6g.2	2.94733631760368e-32	1.36605915729848	0.449	0.248	7.12695394959745e-28	2	Pard6g
Scd2.2	3.31380456299033e-32	-1.31158574169796	0.592	0.717	8.01311081376691e-28	2	Scd2
Gm15601.2	3.48851163360345e-32	2.7078038354846	0.118	0.025	8.43556998121649e-28	2	Gm15601
Igdcc3	3.83851539251815e-32	3.18831835061851	0.266	0.112	9.28191407064814e-28	2	Igdcc3
Coro2a.1	4.41616234700476e-32	-1.24223778953656	0.448	0.634	1.06787221712922e-27	2	Coro2a
P2rx7.1	4.90840155650605e-32	1.12516316148568	0.445	0.237	1.18690058037873e-27	2	P2rx7
March3.2	4.94972972936198e-32	0.930627371390524	0.749	0.557	1.19689414585702e-27	2	March3
Serpini1.2	6.53158606294416e-32	-2.20405755285705	0.424	0.586	1.57940282588053e-27	2	Serpini1
Hlf.1	6.75706415364507e-32	1.44291300818971	0.359	0.17	1.63392568299291e-27	2	Hlf
Itm2c.1	7.58400392000432e-32	-1.42239207823035	0.398	0.595	1.83388798789624e-27	2	Itm2c
Calm3.2	7.82583858908985e-32	-1.83962864341409	0.331	0.538	1.89236602922782e-27	2	Calm3
Ndrg4.2	7.98217406706462e-32	-1.24454526555966	0.632	0.726	1.9301695111569e-27	2	Ndrg4
Dclk1.2	8.64649103026403e-32	-0.635059328970842	0.844	0.904	2.09080799602815e-27	2	Dclk1
Plcl2.2	9.15862708603097e-32	0.828464122045394	0.753	0.543	2.21464761567315e-27	2	Plcl2
Tuba1a.2	9.17866762414629e-32	-1.87874925975332	0.664	0.738	2.21949361819481e-27	2	Tuba1a
Arid1b.1	9.72085444481177e-32	0.502065712332584	0.943	0.882	2.35059981329994e-27	2	Arid1b
4932413F04Rik.2	1.15125105630255e-31	1.25386519040572	0.362	0.172	2.78384017924519e-27	2	4932413F04Rik
Cst3.2	1.16924768642783e-31	-1.46366030261083	0.319	0.528	2.82735783055113e-27	2	Cst3
Asap3.1	1.45521808643869e-31	1.32095647730263	0.48	0.273	3.5188628548174e-27	2	Asap3
Grap.2	1.59888228764094e-31	1.4466677354688	0.197	0.065	3.86625725974457e-27	2	Grap
Slc18a3.2	2.09151700044503e-31	-8.02686678682022	0.011	0.192	5.05749725877614e-27	2	Slc18a3
Ptprd.2	2.27020895655319e-31	0.650098740267733	0.97	0.882	5.48959227784128e-27	2	Ptprd
5530401A14Rik.2	2.3602797789122e-31	-3.45741003069718	0.083	0.287	5.70739253338759e-27	2	5530401A14Rik
Mir3473.2	3.82911357623403e-31	1.196841191806	0.566	0.368	9.25917953869152e-27	2	Mir3473
Tle4.1	3.89333056976211e-31	0.681037645909694	0.894	0.751	9.41446265074177e-27	2	Tle4
Olfm1.2	4.12611697634579e-31	-1.53248201103411	0.392	0.58	9.97736346050176e-27	2	Olfm1
Mt3.2	4.25724715528853e-31	-3.25189049449304	0.045	0.245	1.02944493462032e-26	2	Mt3
Chd3.2	4.88118640855599e-31	-1.41676567963037	0.359	0.565	1.18031968545292e-26	2	Chd3
Lrrfip1.1	5.29381687780496e-31	0.357359811742836	0.989	0.976	1.28009785922202e-26	2	Lrrfip1
Slc16a12.2	5.43333971563749e-31	-3.7150800635804	0.073	0.271	1.3138358766383e-26	2	Slc16a12
Igdcc4.2	5.92333083266918e-31	1.16714338580879	0.452	0.244	1.43232062864773e-26	2	Igdcc4
Tmem59l.1	6.91291036435652e-31	-1.60522167267499	0.242	0.457	1.67161085520505e-26	2	Tmem59l
Spock1.2	7.00412750136017e-31	-3.0385439474233	0.483	0.592	1.6936680711039e-26	2	Spock1
Rpl23.1	7.68680321454423e-31	-1.30331295252808	0.508	0.687	1.85874588530894e-26	2	Rpl23
Cyb561.2	8.94873980634715e-31	-1.85853519286783	0.295	0.496	2.1638947725728e-26	2	Cyb561
Caln1.2	9.14819824785695e-31	0.698417079545184	0.705	0.522	2.21212581831429e-26	2	Caln1
Efr3b.1	9.66968255390814e-31	0.794917655326475	0.797	0.645	2.33822593836053e-26	2	Efr3b
Nrsn2.2	1.0281782287657e-30	-4.44543942814263	0.009	0.188	2.48623777497833e-26	2	Nrsn2
Rpl8	1.02968243287938e-30	-1.22890688737535	0.554	0.693	2.48987509094564e-26	2	Rpl8
Ids.2	1.04231234797494e-30	-1.6721686328268	0.374	0.559	2.52041548863821e-26	2	Ids
Arhgap32	1.36471282273815e-30	0.660105829191044	0.917	0.774	3.30001207666313e-26	2	Arhgap32
Rps3.1	1.39538224985872e-30	-1.56987627415446	0.455	0.631	3.37417381838338e-26	2	Rps3
Arhgef12.1	1.47230029354438e-30	0.563814647492993	0.918	0.863	3.56016933981968e-26	2	Arhgef12
Zfp862.1	1.62010946854026e-30	1.18151119469499	0.64	0.455	3.91758670587719e-26	2	Zfp862
Lrfn5.1	1.64312050726342e-30	0.490248175655952	0.985	0.913	3.97322969861367e-26	2	Lrfn5
St6gal1.2	1.68917684991628e-30	0.773786726050177	0.716	0.501	4.08459854078255e-26	2	St6gal1
Galr1.2	1.74488534888652e-30	-6.94837847815646	0.011	0.187	4.2193072621425e-26	2	Galr1
Wdr6.2	1.93344312254191e-30	-1.47907840933027	0.474	0.631	4.6752588146186e-26	2	Wdr6
Mkl2.2	2.11971147566764e-30	0.716034459334661	0.847	0.711	5.12567431931192e-26	2	Mkl2
Map1lc3a.2	2.23674793383474e-30	-1.82805828881492	0.328	0.519	5.40868017880578e-26	2	Map1lc3a
mt-Nd2.2	2.35010843742509e-30	-2.31601281647265	0.238	0.427	5.68279721253761e-26	2	mt-Nd2
Rere	2.42924769658272e-30	0.381147631573448	0.986	0.972	5.87416385510668e-26	2	Rere
4930419G24Rik.2	2.71269660771364e-30	1.03969560947262	0.474	0.259	6.55957166711235e-26	2	4930419G24Rik
Gaa.1	2.82177592963095e-30	-1.02147516701116	0.599	0.718	6.8233363754406e-26	2	Gaa
mt-Co3.2	2.94232332114527e-30	-1.67408799201947	0.33	0.498	7.11483202286137e-26	2	mt-Co3
Rab3b.2	2.99135751050884e-30	-4.78802272736142	0.144	0.336	7.23340159616144e-26	2	Rab3b
F2rl2.2	3.01148541290774e-30	1.77752067876694	0.213	0.075	7.2820728769522e-26	2	F2rl2
Penk.2	3.23502200014012e-30	-7.34248570104619	0.023	0.203	7.82260669853881e-26	2	Penk
Pmp22.2	3.49259148181021e-30	-1.56781644536128	0.339	0.533	8.44543546216526e-26	2	Pmp22
Ak1.2	3.90997892199257e-30	-2.65043745732939	0.091	0.294	9.45472003127024e-26	2	Ak1
Dagla.2	3.98573511782666e-30	1.00936055670353	0.685	0.497	9.63790608841665e-26	2	Dagla
Dleu2.1	4.00706680497276e-30	1.0961791323828	0.52	0.321	9.68948824110463e-26	2	Dleu2
Grik4.2	4.11152653563112e-30	0.523864027640622	0.911	0.795	9.9420823158096e-26	2	Grik4
Irs1.1	4.13244755543703e-30	1.2477742212067	0.433	0.233	9.99267143380229e-26	2	Irs1
Nrp1.2	4.2174542934988e-30	-2.6677466742065	0.175	0.377	1.01982262271094e-25	2	Nrp1
Camk2b.1	4.89490960117338e-30	0.696279112793187	0.856	0.758	1.18363809065973e-25	2	Camk2b
Vat1.2	5.61580305861889e-30	-1.94677560060544	0.437	0.602	1.35795733760463e-25	2	Vat1
Itpr2	5.70099981611106e-30	1.10669112231637	0.756	0.545	1.37855876553381e-25	2	Itpr2
Ubb.2	6.59510146854535e-30	-1.90242894381997	0.271	0.471	1.59476148610895e-25	2	Ubb
Usp13.1	6.66317311662259e-30	0.977014432196051	0.776	0.612	1.61122189133051e-25	2	Usp13
Hap1.1	8.22411635259018e-30	-1.22069805167219	0.637	0.727	1.98867357521983e-25	2	Hap1
Eml5.2	1.00696220401557e-29	0.376345626044691	0.992	0.972	2.43493530553005e-25	2	Eml5
Tango2.1	1.04976046123453e-29	0.702770267957641	0.838	0.688	2.53842577131121e-25	2	Tango2
Xylt1.2	1.06670426329128e-29	-1.16114048077162	0.623	0.744	2.57939757906464e-25	2	Xylt1
Ctnna2.1	1.1523450247999e-29	-0.563066297026749	0.992	0.992	2.78648550446864e-25	2	Ctnna2
Cadm2.1	1.16790151564597e-29	-2.07274705461644	0.684	0.744	2.82410265498351e-25	2	Cadm2
Gnas.2	1.19214821216957e-29	-1.26813886433153	0.761	0.833	2.88273359184723e-25	2	Gnas
mt-Nd4.2	1.21507159195147e-29	-2.04136017572275	0.272	0.453	2.93816461649786e-25	2	mt-Nd4
Ifitm2.2	1.29952813416057e-29	-2.34459700819883	0.186	0.39	3.14238898121368e-25	2	Ifitm2
Nhs.2	1.38448819175227e-29	0.47595632784343	0.911	0.747	3.34783089647615e-25	2	Nhs
Chst9	1.41808550685558e-29	1.63922335304484	0.599	0.396	3.42907256412747e-25	2	Chst9
Ano4.1	1.52761907362774e-29	1.02673665774839	0.616	0.414	3.69393568193923e-25	2	Ano4
Cdh23.1	1.67162745681292e-29	0.768726404493525	0.545	0.342	4.04216235331932e-25	2	Cdh23
Rab27b.2	2.19388634132665e-29	-3.32091512611772	0.404	0.537	5.30503656196197e-25	2	Rab27b
Calr.2	2.33486884818881e-29	-1.32722438678255	0.43	0.607	5.64594636180536e-25	2	Calr
Gm10073	2.65685838236432e-29	-1.81212476923877	0.169	0.379	6.42454925439517e-25	2	Gm10073
Utrn.1	2.91075091099898e-29	0.430842474407449	0.98	0.901	7.03848677788664e-25	2	Utrn
mt-Co2.2	2.93253822766624e-29	-1.85106066643487	0.316	0.487	7.09117068831974e-25	2	mt-Co2
Rhobtb1	3.33171344199843e-29	1.02285692558155	0.669	0.468	8.05641627409639e-25	2	Rhobtb1
Tbc1d8.2	3.37520292940202e-29	0.710958626900211	0.843	0.701	8.16157820358704e-25	2	Tbc1d8
Fert2.1	3.40026507259901e-29	0.908362236524604	0.661	0.487	8.22218097205168e-25	2	Fert2
Htr4.2	3.54906125229313e-29	-2.2559548925138	0.38	0.528	8.58198501417001e-25	2	Htr4
Anxa4.1	3.61452090336333e-29	0.746213236878962	0.729	0.551	8.74027299642286e-25	2	Anxa4
mt-Nd4l.2	4.05582665918458e-29	-2.43942306482969	0.132	0.33	9.80739444457424e-25	2	mt-Nd4l
Ssbp2	4.14638059752798e-29	-0.700950636364651	0.915	0.916	1.00263629228824e-24	2	Ssbp2
Rps3a1.1	4.3659600546888e-29	-1.48484371202258	0.493	0.642	1.0557328008243e-24	2	Rps3a1
Mospd2.1	4.98781293516711e-29	0.880491664065697	0.685	0.478	1.20610304585276e-24	2	Mospd2
Rps23.1	5.0869632245936e-29	-1.61382682395651	0.474	0.641	1.23007857733898e-24	2	Rps23
Ubl3.1	5.21511981006286e-29	-1.12280189066671	0.354	0.566	1.2610681212713e-24	2	Ubl3
Ccdc136	5.69308047581419e-29	0.724869247473721	0.815	0.67	1.37664378985663e-24	2	Ccdc136
Rps8.1	7.04040059020475e-29	-1.58456103684935	0.599	0.724	1.70243926671741e-24	2	Rps8
Pmepa1.1	7.5695784093217e-29	-3.03439997950048	0.065	0.257	1.83039975515808e-24	2	Pmepa1
Sbno2.1	7.64127895985767e-29	1.09838837545921	0.549	0.362	1.84773766528318e-24	2	Sbno2
Fam53b.1	7.71753396712931e-29	1.32596330162209	0.464	0.277	1.86617688859154e-24	2	Fam53b
Necab1	8.54156032460739e-29	0.597342404122832	0.793	0.616	2.06543470209331e-24	2	Necab1
Acadl.1	9.19951539451988e-29	-1.39702374677158	0.543	0.669	2.22453481754885e-24	2	Acadl
Fmn2.2	1.04677528739581e-28	0.508152097890357	0.946	0.849	2.53120732245181e-24	2	Fmn2
Mill2.2	1.06099357469102e-28	0.744022822744864	0.794	0.591	2.56558856296036e-24	2	Mill2
Chdh.2	1.10828729645143e-28	1.38196188386764	0.366	0.183	2.6799495115492e-24	2	Chdh
Rps29	1.16686657217698e-28	-2.05632099571335	0.499	0.652	2.82160005818117e-24	2	Rps29
Aox1.2	1.29917755993825e-28	1.38133417975185	0.36	0.183	3.14154125768668e-24	2	Aox1
Canx.2	1.36496711649823e-28	-1.05227253939387	0.717	0.797	3.30062698440437e-24	2	Canx
Ache.1	1.41592373861218e-28	-1.34394020337452	0.49	0.647	3.42384519233812e-24	2	Ache
mt-Atp6.2	1.54370163951222e-28	-1.99526929003937	0.315	0.483	3.73282493450449e-24	2	mt-Atp6
mt-Nd5.2	1.64028135109268e-28	-2.26475392206642	0.182	0.373	3.96636433507721e-24	2	mt-Nd5
mt-Nd1.2	1.72913905107302e-28	-1.8486017956251	0.257	0.446	4.18123113939968e-24	2	mt-Nd1
Basp1.1	1.79351659974251e-28	-2.00380778932816	0.15	0.359	4.33690248983737e-24	2	Basp1
Mgll.2	2.09658811480067e-28	-3.12374890171034	0.168	0.361	5.0697597203995e-24	2	Mgll
Tns1.2	2.16710266879719e-28	0.540753556009755	0.867	0.678	5.24027096341848e-24	2	Tns1
Rps20.1	2.23333579084871e-28	-1.43725448862341	0.451	0.629	5.40042927585127e-24	2	Rps20
Epha8.2	2.26303098484535e-28	0.383166288917106	0.449	0.221	5.47223522445454e-24	2	Epha8
Usp24.1	2.60465793114816e-28	0.725144363050926	0.858	0.728	6.29832334330936e-24	2	Usp24
Arhgap22.1	4.36525638984785e-28	0.692964275049114	0.834	0.675	1.05556264762911e-23	2	Arhgap22
H2-D1.2	4.49843136431458e-28	-1.53348454703343	0.33	0.517	1.08776568820491e-23	2	H2-D1
E030013I19Rik.1	4.50354411263348e-28	0.99194908776361	0.236	0.093	1.0890020018759e-23	2	E030013I19Rik
Jund.2	4.56526698813438e-28	-1.72053572544346	0.133	0.344	1.10392721040077e-23	2	Jund
Ptms.2	5.09819435352482e-28	-1.44033454795308	0.43	0.611	1.23279437662584e-23	2	Ptms
Pfn2.2	5.26688437596758e-28	-1.54114509525626	0.292	0.488	1.27358531095272e-23	2	Pfn2
Mgat4a	5.72307191427093e-28	-1.34607917743437	0.501	0.643	1.38389601958985e-23	2	Mgat4a
Skap1.2	6.00588608014201e-28	-5.11280660750606	0.297	0.446	1.45228331303914e-23	2	Skap1
Aplp1.2	6.57481034115197e-28	-1.67274490620867	0.352	0.529	1.58985488859396e-23	2	Aplp1
Neto2.1	6.6425311827042e-28	0.986406441166487	0.576	0.376	1.6062304652897e-23	2	Neto2
Trpc7.2	7.31477624059547e-28	-1.81558887315889	0.224	0.426	1.76878604273839e-23	2	Trpc7
Vat1l.1	7.35116004605558e-28	0.615655492800158	0.891	0.822	1.7775840107367e-23	2	Vat1l
mt-Co1.2	7.74961525650799e-28	-1.51395160524684	0.328	0.497	1.8739344651762e-23	2	mt-Co1
Srgap2.1	7.82952940479096e-28	0.645097270127319	0.825	0.659	1.8932585053725e-23	2	Srgap2
Flrt1.1	8.52729628347078e-28	-2.96964619814409	0.077	0.267	2.06198551430607e-23	2	Flrt1
Tm4sf1.2	8.70149399581588e-28	-1.61474109731131	0.151	0.364	2.10410826312824e-23	2	Tm4sf1
Wnt11.2	8.78283952262549e-28	1.22859827855111	0.216	0.08	2.12377842496607e-23	2	Wnt11
Myt1.2	1.02767511566796e-27	0.882509506322239	0.672	0.472	2.48502119719669e-23	2	Myt1
Nme6.2	1.10897920244746e-27	0.943854979087994	0.649	0.44	2.6816226094382e-23	2	Nme6
Rps27a	1.15398993131008e-27	-1.44125899883491	0.525	0.679	2.7904630529009e-23	2	Rps27a
Tpi1.2	1.23488117368972e-27	-1.27698589664484	0.392	0.567	2.98606616609912e-23	2	Tpi1
Pgr.2	1.34427952319332e-27	1.23600246258823	0.534	0.334	3.25060231503377e-23	2	Pgr
2210408I21Rik.2	1.36609881293972e-27	0.599047279508273	0.858	0.767	3.30336353956954e-23	2	2210408I21Rik
Nefl.2	1.58497174856442e-27	-2.54988530068685	0.118	0.313	3.83262018520362e-23	2	Nefl
Mapk10.2	1.76236685195568e-27	0.320320933098038	0.983	0.976	4.26157928471403e-23	2	Mapk10
Ngfrap1.2	1.80018523134502e-27	-1.81745654013129	0.16	0.363	4.35302790791539e-23	2	Ngfrap1
Cxx1a.2	1.91155265819284e-27	-2.14728545011742	0.106	0.3	4.62232548277612e-23	2	Cxx1a
1700030F04Rik.2	2.25253112808989e-27	-2.27201037407909	0.611	0.693	5.44684552083416e-23	2	1700030F04Rik
4933426M11Rik.1	2.34186441315824e-27	1.05541495264447	0.585	0.389	5.66286233745795e-23	2	4933426M11Rik
2510009E07Rik.2	2.7049809495081e-27	1.13642784435246	0.581	0.39	6.54091443400553e-23	2	2510009E07Rik
Klhl4.2	2.77714198566748e-27	1.09235430580616	0.443	0.253	6.71540703554254e-23	2	Klhl4
S100a10.2	3.381406342335e-27	-1.64039051220998	0.365	0.545	8.17657867640025e-23	2	S100a10
Hint1.1	3.42053958764863e-27	-1.34592999976711	0.411	0.583	8.27120677689315e-23	2	Hint1
Cux2.1	3.7551154868887e-27	-4.16188540437439	0.306	0.454	9.08024475884557e-23	2	Cux2
Cpe.1	4.05040796864148e-27	-0.908776179002764	0.791	0.853	9.79429150897197e-23	2	Cpe
Zbtb20.2	4.05680368362526e-27	-0.536139745439492	0.959	0.977	9.80975698737423e-23	2	Zbtb20
Kcnt1.1	4.17869082401717e-27	0.896644302227206	0.697	0.497	1.01044922815559e-22	2	Kcnt1
Neurl1a.2	4.33937011201021e-27	0.589667274059202	0.879	0.783	1.04930308678519e-22	2	Neurl1a
Wnk1	4.43035875105569e-27	0.453909304776694	0.956	0.926	1.07130504959278e-22	2	Wnk1
Otog.2	4.78368590648439e-27	1.93286186260366	0.236	0.097	1.15674308904699e-22	2	Otog
Gm9843	5.28851891546553e-27	-1.68404927159997	0.197	0.393	1.27881675894872e-22	2	Gm9843
1700021K19Rik.1	5.60450923984102e-27	1.01907761093691	0.619	0.429	1.35522637928596e-22	2	1700021K19Rik
Adcyap1r1.1	6.25476802662743e-27	0.566922927762052	0.823	0.655	1.51246545651878e-22	2	Adcyap1r1
Celf6.1	6.28344334529878e-27	-0.979242690842132	0.563	0.701	1.5193994353267e-22	2	Celf6
Crtac1.2	6.34515235110291e-27	-2.55122481003181	0.284	0.451	1.53432129002019e-22	2	Crtac1
1700123O21Rik.2	7.61522950103372e-27	-4.53107773469924	0.045	0.216	1.84143864564496e-22	2	1700123O21Rik
Tenm2.2	8.10976077089557e-27	0.531128654314388	0.9	0.75	1.96102125201026e-22	2	Tenm2
Oaz1.2	1.13560799757165e-26	-1.03201323898505	0.548	0.675	2.74601369892802e-22	2	Oaz1
Emc10.2	1.16935015465337e-26	-1.63051976798086	0.34	0.518	2.82760560896732e-22	2	Emc10
Cd24a.2	1.20271932766023e-26	-2.29642903561501	0.245	0.436	2.9082956062152e-22	2	Cd24a
Ppp2r5c.1	1.24532146713073e-26	0.512191126182886	0.912	0.86	3.01131183966882e-22	2	Ppp2r5c
Bex2.2	1.24973715135141e-26	-1.52211678855036	0.315	0.492	3.02198940568283e-22	2	Bex2
Syt17.1	1.62484082877829e-26	-0.912192531671359	0.539	0.71	3.92902760806879e-22	2	Syt17
Skap2.2	1.72070858928018e-26	-0.834487093472231	0.79	0.842	4.16084543973839e-22	2	Skap2
4930590L20Rik.2	1.72189803553985e-26	0.680616232973808	0.779	0.556	4.16372163973892e-22	2	4930590L20Rik
Ntn4.2	1.72849776623157e-26	0.777562292379253	0.62	0.413	4.17968044852455e-22	2	Ntn4
Tubb2a.2	1.79077400628959e-26	-1.95823921005139	0.372	0.54	4.33027062460885e-22	2	Tubb2a
D10Bwg1379e.1	2.04592700739672e-26	0.851828887717688	0.663	0.483	4.94725609658602e-22	2	D10Bwg1379e
Calm2.2	2.18571786699639e-26	-0.941652767226521	0.759	0.806	5.28528437418397e-22	2	Calm2
Pdzrn3.2	2.21425926305446e-26	0.612703031011223	0.766	0.559	5.354300323992e-22	2	Pdzrn3
Fam78b.1	2.22930194550671e-26	0.497097242127148	0.914	0.849	5.39067503442977e-22	2	Fam78b
Far2.2	2.43296904793343e-26	0.95807893363321	0.737	0.565	5.88316245480782e-22	2	Far2
Stmn1.2	2.51527487902007e-26	-2.11325156066199	0.104	0.296	6.08218618495842e-22	2	Stmn1
Plch2.2	2.51959645870846e-26	0.630703218969987	0.661	0.439	6.09263619680292e-22	2	Plch2
Mmp16	2.52220413985005e-26	0.659079441155083	0.936	0.829	6.09894183057141e-22	2	Mmp16
Epb4.1l4b.1	2.53980361388555e-26	1.11699684580186	0.443	0.259	6.14149911873666e-22	2	Epb4.1l4b
Hspa8.2	2.9368712294394e-26	-1.30475881616832	0.666	0.772	7.10164831990742e-22	2	Hspa8
Ptn.2	2.98902251641306e-26	-1.37356773955864	0.377	0.555	7.22775534693843e-22	2	Ptn
Fam196b.2	3.15149074032312e-26	-5.07714851233112	0.112	0.286	7.62061975917535e-22	2	Fam196b
Adcy5.2	3.44076244506858e-26	0.915540987893219	0.705	0.538	8.32010766842034e-22	2	Adcy5
Sdc3	3.74628150058255e-26	-1.25848558162665	0.319	0.511	9.05888329655867e-22	2	Sdc3
Ywhab.2	4.0273830894098e-26	-1.30463803747683	0.582	0.68	9.73861504850184e-22	2	Ywhab
Sh3bp4.2	4.49758385107813e-26	0.872997548149767	0.619	0.421	1.0875607510292e-21	2	Sh3bp4
Tanc1.2	4.55433375307925e-26	1.19983351424481	0.551	0.371	1.10128344483209e-21	2	Tanc1
Rpl21	4.74487240127605e-26	-1.49198313159842	0.392	0.576	1.14735759535256e-21	2	Rpl21
Arhgap31.1	5.54494371624361e-26	0.807725134619977	0.678	0.488	1.34082284002487e-21	2	Arhgap31
Nrg3.1	5.85666241492628e-26	0.285097883440337	0.997	0.945	1.41619953855332e-21	2	Nrg3
Ehd3.1	5.97106802877709e-26	-2.19297374468175	0.095	0.281	1.44386396003859e-21	2	Ehd3
Mamdc2.1	6.81309243045792e-26	0.664574668323094	0.703	0.526	1.64747388060903e-21	2	Mamdc2
Ftx.1	6.95916972246591e-26	0.531603099125923	0.912	0.84	1.68279683058948e-21	2	Ftx
Sh3gl3.2	7.25735855643839e-26	-3.50757297372089	0.062	0.236	1.75490187253237e-21	2	Sh3gl3
Atp8a2.2	7.30392175893292e-26	0.568977786588214	0.882	0.786	1.76616132052757e-21	2	Atp8a2
Lims1	7.38926901785231e-26	0.570517215455546	0.905	0.823	1.78679914120687e-21	2	Lims1
Rpl4.1	8.08001842449097e-26	-1.11909618457807	0.501	0.644	1.95382925522616e-21	2	Rpl4
Trpc5.1	8.56463212728007e-26	1.10440774622353	0.667	0.469	2.07101369469759e-21	2	Trpc5
Scn5a.2	8.63895058437941e-26	-0.987694711549631	0.566	0.696	2.08898464080879e-21	2	Scn5a
mt-Atp8.2	8.84168089760798e-26	-2.34678465088982	0.186	0.369	2.13800685785059e-21	2	mt-Atp8
Exph5.2	9.04683900479809e-26	1.22162533072746	0.46	0.277	2.18761613975023e-21	2	Exph5
Rpl36al.2	1.0130167623943e-25	-1.58109070100482	0.224	0.426	2.44957583314566e-21	2	Rpl36al
Sstr1.2	1.01457991803075e-25	-3.31092963081678	0.024	0.187	2.45335569979016e-21	2	Sstr1
Rps15	1.10059519923631e-25	-1.20388205120494	0.526	0.678	2.66134925127333e-21	2	Rps15
Syt5.1	1.24882052680359e-25	-1.08967247869375	0.38	0.557	3.01977291586377e-21	2	Syt5
Napb.1	1.29876465402868e-25	-0.962974543049258	0.617	0.718	3.14054280990676e-21	2	Napb
mt-Nd3.2	1.3405439527507e-25	-1.82709814045355	0.26	0.431	3.24156933214647e-21	2	mt-Nd3
Pnmal1.2	1.50195260254708e-25	-1.75950301261224	0.118	0.314	3.6318715882191e-21	2	Pnmal1
Aplp2.2	1.5755940245861e-25	-0.958791095129918	0.761	0.81	3.80994391085165e-21	2	Aplp2
Mfap2.1	1.6195827574049e-25	1.29231625387191	0.375	0.203	3.91631306568078e-21	2	Mfap2
Pex7.2	1.66518085697321e-25	1.07851758337861	0.585	0.393	4.02657383024693e-21	2	Pex7
Saa1.1	1.67683383354185e-25	-2.51393369261725	0.127	0.315	4.05475189288755e-21	2	Saa1
Col23a1.1	1.73466511196956e-25	0.510904909033421	0.523	0.333	4.19459370725358e-21	2	Col23a1
Gabarapl1.2	1.84002012862119e-25	-1.17600100996336	0.546	0.669	4.4493526730189e-21	2	Gabarapl1
Nav3.2	1.85630049677332e-25	0.695890090630136	0.997	0.939	4.48872023124757e-21	2	Nav3
Ywhaz.2	1.94411123814599e-25	-0.819180242644308	0.796	0.843	4.70105538496083e-21	2	Ywhaz
Pkm.2	2.21013934929494e-25	-1.11901652681887	0.649	0.722	5.3443379605301e-21	2	Pkm
Mtcl1.2	2.46072419004605e-25	-1.30121072333271	0.191	0.398	5.95027716395037e-21	2	Mtcl1
Foxn2.1	2.46851110524048e-25	0.963553738542574	0.608	0.425	5.96910670358201e-21	2	Foxn2
Eif2ak4.1	2.53512763431387e-25	0.733875737861036	0.755	0.577	6.13019213253437e-21	2	Eif2ak4
Eif4g2.2	2.55763816757673e-25	-1.07978644011273	0.525	0.672	6.18462485301729e-21	2	Eif4g2
Cox8a.1	2.78265262894573e-25	-1.26010681760219	0.575	0.704	6.72873232205367e-21	2	Cox8a
Oprk1.2	2.80540159724988e-25	-2.94346804083823	0.12	0.296	6.78374160230993e-21	2	Oprk1
Ttll11.2	2.99075868662758e-25	0.627838021238099	0.82	0.69	7.23195358013415e-21	2	Ttll11
C2cd2.1	3.35771299834949e-25	1.25881910644728	0.516	0.337	8.1192858013089e-21	2	C2cd2
Atp6v1b2.2	3.50166992229283e-25	-1.04968946224688	0.611	0.7	8.46738803909629e-21	2	Atp6v1b2
Lpp.2	3.50687986377581e-25	0.658879976225041	0.843	0.729	8.47998619859628e-21	2	Lpp
Ctsd.2	3.69448086980057e-25	-1.54422332526613	0.354	0.521	8.93362419126476e-21	2	Ctsd
Mbl1.2	3.87746674229305e-25	1.84890476026282	0.348	0.185	9.37610232953881e-21	2	Mbl1
Gm16907.1	3.99473724004945e-25	0.861996313429393	0.684	0.514	9.65967412016358e-21	2	Gm16907
Nfasc.2	4.72339623990719e-25	-0.666800257023137	0.787	0.859	1.14216444477196e-20	2	Nfasc
Tcf7l2.2	4.90059205400482e-25	-2.20035952843375	0.348	0.496	1.18501216457891e-20	2	Tcf7l2
Tgoln1.2	5.17291844690466e-25	-1.08906426667743	0.371	0.56	1.25086340964602e-20	2	Tgoln1
Eml4.2	5.80606735848336e-25	0.56119204222989	0.906	0.797	1.40396514795486e-20	2	Eml4
Grik1.2	6.05978410085038e-25	-3.0577670231526	0.632	0.667	1.46531639342663e-20	2	Grik1
Pitpnm3.2	6.10878185308797e-25	0.744740794587029	0.631	0.414	1.4771645398952e-20	2	Pitpnm3
Eya1.1	6.78268189429056e-25	1.19997953738663	0.402	0.228	1.6401203088584e-20	2	Eya1
Tppp3.2	7.13359771627883e-25	-1.3019335417983	0.566	0.677	1.72497526377338e-20	2	Tppp3
Ldlrad4.2	7.35934033484269e-25	-1.81708257741623	0.634	0.677	1.77956208636831e-20	2	Ldlrad4
Frem2	7.43558628404688e-25	0.389919798007929	0.569	0.39	1.79799911934538e-20	2	Frem2
Rps27rt.1	7.74894766476462e-25	-1.83385279490886	0.133	0.321	1.87377303481673e-20	2	Rps27rt
Spock2.1	8.33456312949488e-25	-0.870250457154966	0.735	0.821	2.01538071034316e-20	2	Spock2
Mdga1.2	8.46794276931383e-25	-4.55467827080701	0.145	0.31	2.04763324104778e-20	2	Mdga1
Pnmal2.2	9.12901158977526e-25	-1.46693328742086	0.253	0.439	2.20748629252355e-20	2	Pnmal2
Prkaa2.1	9.62986360866107e-25	0.757998944406451	0.755	0.575	2.32859731921033e-20	2	Prkaa2
Prdx6.1	1.05892392404232e-24	-1.22583805764102	0.46	0.63	2.56058394072674e-20	2	Prdx6
Gm10036.2	1.07107167436647e-24	-2.10612778934126	0.061	0.235	2.58995841578556e-20	2	Gm10036
Per3.1	1.10433729139905e-24	0.998450061453098	0.572	0.402	2.67039800433205e-20	2	Per3
Pcdh15.2	1.14491210254401e-24	0.431448697671162	0.995	0.923	2.76851195516167e-20	2	Pcdh15
S100a6	1.19933537530284e-24	-1.37625470199586	0.694	0.773	2.9001128710198e-20	2	S100a6
Dscaml1.2	1.22266357988448e-24	0.497213148833522	0.897	0.822	2.95652280251867e-20	2	Dscaml1
Fam13c.2	1.23886425373268e-24	0.651391599487311	0.818	0.646	2.995697651951e-20	2	Fam13c
Klhl32.2	1.30235848803947e-24	-1.74365606277593	0.625	0.669	3.14923305992825e-20	2	Klhl32
Gm21119.2	1.42180984580036e-24	0.713098455293458	0.673	0.509	3.43807838812984e-20	2	Gm21119
Vamp2.2	1.44535290945668e-24	-1.35457415853884	0.528	0.641	3.49500787035721e-20	2	Vamp2
Rpl35a	1.53095029053491e-24	-1.52025079281018	0.266	0.459	3.70199089754246e-20	2	Rpl35a
Ctdspl.1	1.74355629673936e-24	0.552426305866697	0.847	0.754	4.21609348114544e-20	2	Ctdspl
Tyk2.2	1.75322455387898e-24	0.707168177272447	0.678	0.476	4.23947229373475e-20	2	Tyk2
Galntl6.2	1.77178367294068e-24	-2.0182571796281	0.896	0.833	4.28435009953785e-20	2	Galntl6
Ryr2.1	1.81522601449017e-24	0.34950956773548	0.97	0.847	4.38939802563868e-20	2	Ryr2
Saraf.2	1.97425816662825e-24	-1.90959001788424	0.107	0.288	4.77395367272378e-20	2	Saraf
Slc8a3.2	2.05476941772576e-24	0.858361898623139	0.605	0.417	4.96863792900267e-20	2	Slc8a3
Atp5a1.2	2.06337420769374e-24	-1.03138345802201	0.531	0.663	4.98944517162422e-20	2	Atp5a1
Macrod2	2.3177611968161e-24	0.345729406067099	0.994	0.969	5.60457835002102e-20	2	Macrod2
Fibcd1.2	2.42617392625334e-24	-6.15905530606697	0.032	0.186	5.8667311710732e-20	2	Fibcd1
4933408N05Rik	3.44921463098881e-24	1.21036324914845	0.578	0.384	8.34054589919405e-20	2	4933408N05Rik
Gm12130.2	3.49220003247169e-24	1.1127367330318	0.301	0.144	8.4444888985198e-20	2	Gm12130
Mid1.1	3.51745604249042e-24	-1.36136545951179	0.623	0.695	8.50556045634608e-20	2	Mid1
Dner.2	4.20496784031674e-24	0.44298860675737	0.936	0.878	1.01680327346699e-19	2	Dner
4933405D12Rik.1	4.37231357653824e-24	2.31788407246525	0.613	0.429	1.05726914594271e-19	2	4933405D12Rik
Mrfap1.2	4.64446909017092e-24	-1.23915386730724	0.321	0.502	1.12307907069423e-19	2	Mrfap1
Ltbp4.2	4.73430144555668e-24	-2.79748154597416	0.088	0.259	1.14480143255006e-19	2	Ltbp4
Gfpt2.2	4.75703074705738e-24	1.65836941273411	0.256	0.117	1.15029760494595e-19	2	Gfpt2
Aldoa.2	4.76543788194966e-24	-1.24565546265542	0.716	0.761	1.15233053423425e-19	2	Aldoa
Dse	4.83947139265824e-24	0.930382985173713	0.499	0.306	1.17023257745869e-19	2	Dse
C1ql1.2	4.89681147777446e-24	0.309787503065201	0.307	0.14	1.18409798344064e-19	2	C1ql1
4930474G06Rik.1	4.99744308826851e-24	0.568084261494258	0.616	0.442	1.20843171317421e-19	2	4930474G06Rik
Ube2e2.1	5.07736292147046e-24	0.39326755991267	0.965	0.914	1.22775712804077e-19	2	Ube2e2
Fam135b.2	5.42860122866209e-24	-2.18196135055617	0.324	0.466	1.31269006310278e-19	2	Fam135b
Nxn.2	5.43735528894818e-24	0.545991598844005	0.775	0.576	1.31480688242056e-19	2	Nxn
Gm14327.2	6.86475375477865e-24	0.948020846068404	0.64	0.472	1.65996610544303e-19	2	Gm14327
Fbxw15.2	7.37938438059752e-24	-4.57530643894995	0.053	0.212	1.78440893707229e-19	2	Fbxw15
Schip1.1	7.39694529763904e-24	0.697460752383037	0.72	0.576	1.78865534242209e-19	2	Schip1
Hoxb3.1	7.92729321784423e-24	-1.1397281201113	0.343	0.533	1.91689877300691e-19	2	Hoxb3
Degs1.2	8.79239327620751e-24	-1.5103836620879	0.251	0.431	2.12608861811974e-19	2	Degs1
Tnfsf18.1	9.03514064940921e-24	1.78442432627952	0.163	0.057	2.18478736043364e-19	2	Tnfsf18
Gfod2	9.39830000039937e-24	0.929861043003292	0.756	0.582	2.27260292309657e-19	2	Gfod2
Nfic.2	9.71456931904934e-24	-1.61518000086274	0.333	0.506	2.34908000703932e-19	2	Nfic
Rps6ka2.2	9.75168208167777e-24	0.763086397830688	0.761	0.61	2.3580542441705e-19	2	Rps6ka2
Acly.1	1.05888858393508e-23	-1.33365964623666	0.552	0.648	2.56049848481342e-19	2	Acly
Sh3rf1	1.06684552083928e-23	0.644311311746716	0.838	0.679	2.57973915394146e-19	2	Sh3rf1
Rps4x	1.09943994255552e-23	-1.05228436277504	0.596	0.716	2.6585557250935e-19	2	Rps4x
Tspyl4.2	1.11503827498373e-23	-1.53473579009373	0.321	0.482	2.69627405273815e-19	2	Tspyl4
Gng3.2	1.14028198688694e-23	-1.61791100972501	0.345	0.505	2.75731587249132e-19	2	Gng3
Magee1.2	1.3390706516433e-23	-1.74705563505159	0.124	0.309	3.23800674273865e-19	2	Magee1
Vwa7.2	1.35985900892529e-23	1.03749924190334	0.343	0.174	3.28827506948225e-19	2	Vwa7
Fam49a.2	1.38553766680979e-23	0.841103236491669	0.693	0.518	3.35036863211275e-19	2	Fam49a
Gm20816.2	1.40615864942933e-23	0.802393649556137	0.607	0.425	3.40023223018506e-19	2	Gm20816
Spag6l	1.41190996259897e-23	-2.38278421454649	0.053	0.218	3.41413948056056e-19	2	Spag6l
Kazn.1	1.42191087991337e-23	-1.87286616432958	0.322	0.472	3.43832269871852e-19	2	Kazn
Ltk.1	1.49872806101946e-23	0.43766360833955	0.486	0.271	3.62407432435116e-19	2	Ltk
Lrrk2.1	1.5036343878334e-23	0.681569791663969	0.747	0.567	3.63593831321994e-19	2	Lrrk2
Hdac7.2	1.67082246652617e-23	0.681956505350541	0.79	0.62	4.04021580630692e-19	2	Hdac7
Gm20867.2	1.68078777996614e-23	0.89469986309758	0.61	0.426	4.06431293073612e-19	2	Gm20867
Plce1.1	1.71476468198912e-23	0.330259061196697	0.983	0.94	4.1464724775179e-19	2	Plce1
Wipi1.2	1.9418791247554e-23	0.734599013231803	0.705	0.513	4.69565791157104e-19	2	Wipi1
Purb.1	1.97438761665953e-23	-1.24571186053986	0.228	0.423	4.77426669584442e-19	2	Purb
Gm20738.2	1.98395909812965e-23	0.816254806503763	0.61	0.426	4.79741149518731e-19	2	Gm20738
Tll1.2	2.04082560320269e-23	1.19580046348242	0.419	0.255	4.93492039110443e-19	2	Tll1
H2-K1	2.0907315182182e-23	-0.97806975818886	0.449	0.621	5.05559788420344e-19	2	H2-K1
Erbb2ip.1	2.20359626074019e-23	0.456230061176268	0.946	0.853	5.32851611809586e-19	2	Erbb2ip
Rps9	2.26261972308767e-23	-1.00793874342129	0.573	0.714	5.47124075239829e-19	2	Rps9
Tbx2.2	2.31465041375224e-23	-4.05145973209068	0.008	0.147	5.5970561654943e-19	2	Tbx2
Sult4a1.2	2.82621630367527e-23	-1.39384009482975	0.454	0.589	6.83407364391717e-19	2	Sult4a1
Marcks.2	3.03040487667711e-23	-1.5059120433321	0.213	0.402	7.32782203229292e-19	2	Marcks
Dynll2.2	3.0513104547912e-23	-1.81815685971387	0.41	0.559	7.3783738107306e-19	2	Dynll2
Eif4g3.1	3.11632872210958e-23	0.406113076542521	0.949	0.905	7.53559448293319e-19	2	Eif4g3
Slc13a5.1	3.30070765177868e-23	2.20518873022432	0.142	0.046	7.98144117276603e-19	2	Slc13a5
Npc2.2	3.31025315542415e-23	-1.48881180824193	0.245	0.427	8.00452315513114e-19	2	Npc2
Nptxr.2	3.92886994441791e-23	-1.57815620403367	0.215	0.401	9.50040041259696e-19	2	Nptxr
Gm20736.2	4.05203281294067e-23	0.79076183248773	0.579	0.394	9.79822054497184e-19	2	Gm20736
Muc3.1	4.08785250157226e-23	-1.79311635279756	0.139	0.325	9.88483613405188e-19	2	Muc3
Dcc.2	4.12020546332424e-23	1.1398128369723	0.734	0.57	9.96306883086434e-19	2	Dcc
Arhgef17.1	4.82624517345026e-23	0.947924079488686	0.673	0.513	1.16703434539201e-18	2	Arhgef17
Nefm.2	5.53734643547797e-23	-3.06393923097327	0.074	0.237	1.33898574156293e-18	2	Nefm
Clasp2.1	5.60911425358891e-23	0.335946826405464	0.974	0.947	1.35633991766033e-18	2	Clasp2
Frem3.1	5.80786377248526e-23	0.537608762913604	0.598	0.424	1.40439953882466e-18	2	Frem3
Myrip.1	6.57839424390329e-23	-1.64808951331661	0.549	0.632	1.59072151211826e-18	2	Myrip
Myo9b	6.70530463156233e-23	0.667376635205911	0.781	0.63	1.62140971295809e-18	2	Myo9b
Adamts1.2	6.97855311209218e-23	-2.91566913556081	0.057	0.219	1.68748392803501e-18	2	Adamts1
Fam19a2.2	7.04031535487124e-23	-5.39164349468285	0.592	0.617	1.70241865596141e-18	2	Fam19a2
Got2.2	7.15528190397346e-23	-1.51099645291676	0.292	0.461	1.73021871719982e-18	2	Got2
Phkb	8.2723873034771e-23	0.627520181914941	0.856	0.732	2.0003459738538e-18	2	Phkb
Ttyh3.2	8.77581078683513e-23	0.795548514471433	0.666	0.487	2.1220788063646e-18	2	Ttyh3
Prmt8.2	9.71602238815069e-23	-4.57228238579907	0.12	0.277	2.34943137367872e-18	2	Prmt8
Gm20823.2	9.7547845900881e-23	0.853319625650387	0.604	0.425	2.3588044617292e-18	2	Gm20823
Phactr3.1	1.02287231440947e-22	0.566057882490766	0.871	0.792	2.47340754347353e-18	2	Phactr3
Ptgds	1.0417286062642e-22	4.38156159644681	0.027	0.001	2.51900394280745e-18	2	Ptgds
Cntn4.2	1.05005114844654e-22	-0.346380953410142	0.744	0.564	2.53912868205857e-18	2	Cntn4
Gm6639.1	1.09658802860568e-22	0.79771646338078	0.601	0.429	2.65165951197139e-18	2	Gm6639
Ogt	1.16686921381841e-22	0.431704572006204	0.927	0.89	2.82160644593431e-18	2	Ogt
Dynlt3.2	1.29560021519339e-22	-1.55157511279756	0.219	0.393	3.13289088035915e-18	2	Dynlt3
Ctbp2.2	1.39103490590037e-22	0.676236682665505	0.657	0.475	3.36366150595769e-18	2	Ctbp2
Rtn3.1	1.40287691914513e-22	-0.410990817534597	0.955	0.967	3.39229667818484e-18	2	Rtn3
Prkca.1	1.52888102931222e-22	-0.914699797813173	0.797	0.844	3.69698721697988e-18	2	Prkca
Tmc3.1	1.72148075551724e-22	-1.84922909078522	0.293	0.45	4.16271261491624e-18	2	Tmc3
2610005L07Rik.1	1.78332683454226e-22	0.624714950942846	0.666	0.498	4.31226261860663e-18	2	2610005L07Rik
Rpl14.1	1.78738846467772e-22	-1.29043876491957	0.463	0.608	4.3220840464372e-18	2	Rpl14
Ptchd4.1	1.8156486274856e-22	1.23158747726479	0.54	0.361	4.39041994612293e-18	2	Ptchd4
Cbln2.2	1.96838971203689e-22	-6.35235874939952	0.011	0.146	4.7597631626764e-18	2	Cbln2
Rpl27-ps3.1	1.97679066793998e-22	-1.95659398118973	0.086	0.255	4.78007751414568e-18	2	Rpl27-ps3
Rab3a.2	2.10369665418841e-22	-1.55994583047494	0.239	0.411	5.08694887949299e-18	2	Rab3a
Sync.2	2.18658531278949e-22	0.955716952209806	0.638	0.464	5.28738194485626e-18	2	Sync
Ddx3x.2	2.29493432579365e-22	-1.13519509011756	0.33	0.507	5.54938069320163e-18	2	Ddx3x
Sidt1.2	2.40148378342282e-22	0.462027887400477	0.814	0.593	5.80702793669473e-18	2	Sidt1
Acoxl.1	2.57021858243244e-22	0.619564627356115	0.595	0.408	6.2150455541799e-18	2	Acoxl
Pebp1.2	2.64415434545374e-22	-1.09813185742351	0.413	0.555	6.3938296227417e-18	2	Pebp1
Ltbp1.2	2.78339744686357e-22	2.8802715396512	0.558	0.414	6.73053336626079e-18	2	Ltbp1
Rpl27a	2.90551127003793e-22	-1.22064974862283	0.519	0.656	7.02581680207872e-18	2	Rpl27a
Ppp3ca.2	3.21898113613936e-22	-0.665300484899109	0.967	0.958	7.78381828529858e-18	2	Ppp3ca
Cdipt.2	3.34231824951369e-22	-1.40530321642843	0.318	0.481	8.08205975914905e-18	2	Cdipt
Slc24a3.2	3.38303508577663e-22	0.695659290771582	0.703	0.525	8.18051714091647e-18	2	Slc24a3
Plcb1.2	3.59083219436613e-22	0.434151771349557	0.915	0.788	8.68299132919674e-18	2	Plcb1
Kcnh1.2	3.63143530358922e-22	-1.61141573264511	0.531	0.612	8.78117370760909e-18	2	Kcnh1
Gm14391.2	3.67096833181942e-22	0.613202795014252	0.675	0.519	8.87676852317254e-18	2	Gm14391
Pald1.2	3.68274495713354e-22	0.957343818039752	0.52	0.341	8.9052455808446e-18	2	Pald1
Nek11	3.76593888528069e-22	0.809000490200502	0.602	0.429	9.10641681849724e-18	2	Nek11
Eif1.2	4.09001189700011e-22	-1.12165745881809	0.56	0.654	9.89005776813597e-18	2	Eif1
Cacna2d3.2	4.13455458910474e-22	-2.37861339747867	0.682	0.723	9.99776645191417e-18	2	Cacna2d3
S100a1.2	4.1593925594267e-22	0.941731433357185	0.487	0.303	1.00578271479497e-17	2	S100a1
Tspyl1.2	4.88625300082443e-22	-1.69085011269871	0.183	0.358	1.18154483812936e-17	2	Tspyl1
Hnrnpa1.2	4.90906950148813e-22	-2.18229072851173	0.051	0.209	1.18706209615484e-17	2	Hnrnpa1
Hnrnpa0.2	5.07651557089699e-22	-1.7969884169576	0.094	0.266	1.2275522301986e-17	2	Hnrnpa0
Ucn2.1	5.0911830530537e-22	2.8612307224623	0.045	0.005	1.23109897405891e-17	2	Ucn2
Vgf.2	5.19603421704093e-22	-2.24599770963468	0.091	0.259	1.25645303402267e-17	2	Vgf
Mapkbp1.1	5.28557197286952e-22	0.839081746679099	0.628	0.449	1.27810415875958e-17	2	Mapkbp1
Oxr1	5.59348203702085e-22	0.250065603529338	0.991	0.972	1.35255989137201e-17	2	Oxr1
Tmem63c	5.99000008246477e-22	0.653210630800261	0.781	0.655	1.44844191994081e-17	2	Tmem63c
Frem1	6.03677216407009e-22	1.0289821524521	0.43	0.26	1.45975187699379e-17	2	Frem1
Slc24a2.2	7.88048454998766e-22	-2.27298686640601	0.523	0.596	1.90557996903252e-17	2	Slc24a2
Gramd1b.2	8.98168141816387e-22	-0.747016588912187	0.828	0.874	2.1718603837262e-17	2	Gramd1b
Calcb.2	9.21370152690134e-22	-5.42572646206193	0.021	0.159	2.22796516622001e-17	2	Calcb
Npr2.1	9.51690369430075e-22	0.73773345886804	0.735	0.595	2.30128248231886e-17	2	Npr2
Hmgn3.1	9.55216267169388e-22	0.599576531788554	0.811	0.718	2.3098084556423e-17	2	Hmgn3
Abcc8.2	1.04356728304023e-21	-2.19634568092143	0.365	0.485	2.52345004711959e-17	2	Abcc8
Plxna3.1	1.10018914103822e-21	0.920958238332546	0.643	0.494	2.66036736194451e-17	2	Plxna3
Zfp599	1.12647396042277e-21	0.691472624727687	0.613	0.431	2.7239266836983e-17	2	Zfp599
Mptx1.1	1.13723988917562e-21	-2.98735787266746	0.038	0.186	2.74995977601556e-17	2	Mptx1
Ldha.2	1.22781003180662e-21	-0.954868546247211	0.576	0.688	2.9689674379116e-17	2	Ldha
Arf1.2	1.23452378004054e-21	-1.0032987125298	0.451	0.606	2.98520195251602e-17	2	Arf1
Tmem50a.2	1.25414252818741e-21	-1.19463640812344	0.469	0.597	3.03264204740997e-17	2	Tmem50a
Sdc2.2	1.25439887407937e-21	0.951692576969583	0.705	0.54	3.03326191741132e-17	2	Sdc2
Cbarp.2	1.36736459717781e-21	-2.03146841200566	0.067	0.225	3.30642433243567e-17	2	Cbarp
Speg.1	1.43443773110914e-21	0.623349101870676	0.699	0.517	3.468613877595e-17	2	Speg
Nlrp4c	1.50375444433172e-21	0.733774625230426	0.601	0.422	3.63622862183853e-17	2	Nlrp4c
Ccdc152.1	1.53096287728958e-21	2.07604697865596	0.185	0.074	3.70202133357394e-17	2	Ccdc152
Ubqln2.2	1.54280860272438e-21	-2.00158772852668	0.064	0.222	3.73066548224783e-17	2	Ubqln2
Msh3.2	1.5747984602598e-21	0.913372172948315	0.694	0.538	3.80802015675422e-17	2	Msh3
Tmem30a.2	2.08834425234075e-21	-1.02955304210507	0.592	0.688	5.04982523658518e-17	2	Tmem30a
Gng4.1	2.11753939922707e-21	0.608422596577121	0.781	0.633	5.12042202127098e-17	2	Gng4
Cdk5r2.2	2.25394689082677e-21	-3.04340992076926	0.03	0.173	5.45026897670821e-17	2	Cdk5r2
Il1rapl2.1	2.52900079976571e-21	0.469227464520269	0.716	0.548	6.11537683391347e-17	2	Il1rapl2
Cdyl	2.68814103512791e-21	0.831926187540925	0.693	0.516	6.5001938370428e-17	2	Cdyl
Esrrg.2	2.7252696323284e-21	-1.63241007637598	0.519	0.605	6.5899744979333e-17	2	Esrrg
Wdr89	2.80558421421457e-21	-1.48318206539489	0.371	0.516	6.78418318839226e-17	2	Wdr89
Inpp4a.1	2.91661044451377e-21	0.492469922578193	0.873	0.779	7.05265571587876e-17	2	Inpp4a
Catsperb	3.15497409133334e-21	0.503846815050174	0.661	0.5	7.62904285025314e-17	2	Catsperb
Htr3a.1	3.53810205562414e-21	-1.86895221448686	0.28	0.431	8.55548458070473e-17	2	Htr3a
Cd151.1	3.70155838458852e-21	-1.45370009803974	0.219	0.391	8.95073832977349e-17	2	Cd151
Tmem65.2	4.34247769184104e-21	0.551080566350783	0.734	0.543	1.05005453066408e-16	2	Tmem65
Id2.2	4.57904007907725e-21	-2.33674404876183	0.023	0.161	1.10725768152167e-16	2	Id2
Bcl2.1	4.92075230793258e-21	-1.95051938414852	0.377	0.509	1.18988711558118e-16	2	Bcl2
Abr.1	5.06112827568498e-21	-0.410340518236185	0.817	0.863	1.22383142834338e-16	2	Abr
Htr2b.1	5.12220385465847e-21	-1.20916123205685	0.513	0.617	1.23860011409496e-16	2	Htr2b
1110020A21Rik.1	5.24306525779153e-21	0.777175827765202	0.484	0.306	1.26782560998657e-16	2	1110020A21Rik
Gm4541.1	5.24831125169085e-21	1.23247246982548	0.431	0.264	1.26909414377136e-16	2	Gm4541
Mir4660.1	5.76875770340702e-21	0.851131516894942	0.652	0.483	1.39494330026085e-16	2	Mir4660
Rassf4.1	6.21370822325398e-21	-0.46352801312161	0.357	0.2	1.50253678546505e-16	2	Rassf4
Neu3.1	6.28123948478803e-21	0.33993083041602	0.499	0.321	1.51886651981659e-16	2	Neu3
Arhgap23	6.87938642982129e-21	0.685008672588903	0.775	0.615	1.66350443259509e-16	2	Arhgap23
Diap3	6.92433072205179e-21	1.2256511205105	0.616	0.454	1.67437241189934e-16	2	Diap3
Pparg.2	7.18638430952811e-21	1.33037313715113	0.369	0.214	1.73773958988699e-16	2	Pparg
A330023F24Rik.1	7.28782097353179e-21	0.681866813388453	0.664	0.492	1.76226798960972e-16	2	A330023F24Rik
Atp8a1.2	7.4492518373561e-21	0.441000048016039	0.943	0.888	1.80130358679108e-16	2	Atp8a1
Tnpo1.1	7.46538292022627e-21	-0.672493652877536	0.856	0.877	1.80520424393991e-16	2	Tnpo1
Prdx1.2	7.65721485212004e-21	-1.12706927526542	0.422	0.567	1.85159112339115e-16	2	Prdx1
4930506M07Rik.2	7.9488829389713e-21	0.850891484709353	0.564	0.394	1.92211938347265e-16	2	4930506M07Rik
1700008F21Rik	8.0251431052095e-21	0.666744087421211	0.623	0.467	1.94055985427071e-16	2	1700008F21Rik
5033411D12Rik	8.52268907975681e-21	0.701672373780011	0.669	0.497	2.060871446376e-16	2	5033411D12Rik
Rpl26.1	8.67698923890859e-21	-1.48130204298806	0.165	0.339	2.09818276786049e-16	2	Rpl26
Dnmt3a.1	9.34593128214154e-21	0.409044081460686	0.944	0.899	2.25993964333465e-16	2	Dnmt3a
Nab1.2	9.5763311593566e-21	0.736763998742786	0.675	0.514	2.31565263764402e-16	2	Nab1
Ppia.2	9.88086101281097e-21	-1.33511492604697	0.578	0.658	2.38929100150782e-16	2	Ppia
Styx.1	9.96016289047148e-21	0.695015306494325	0.601	0.42	2.40846698854491e-16	2	Styx
Fmnl1	1.04908819776133e-20	0.915408174010733	0.49	0.317	2.53680017100668e-16	2	Fmnl1
Diap2.1	1.06348317376815e-20	0.683561635310746	0.667	0.495	2.57160866248875e-16	2	Diap2
Mbp.1	1.08975259115999e-20	-2.81144602672378	0.251	0.396	2.63513074068398e-16	2	Mbp
Map2.1	1.17722443034107e-20	0.266280761119419	0.976	0.948	2.84664639500774e-16	2	Map2
Fam57b.2	1.17910051719368e-20	0.926874665763044	0.424	0.246	2.85118296062603e-16	2	Fam57b
Ezr.1	1.29431121231984e-20	-1.16563008553135	0.194	0.375	3.1297739425106e-16	2	Ezr
Gabrb3.1	1.31373030981183e-20	-0.523158034008295	0.92	0.94	3.17673126215599e-16	2	Gabrb3
Trim25.1	1.39230187872208e-20	0.824817127174144	0.623	0.476	3.36672517293785e-16	2	Trim25
Sdk2.2	1.43517740720231e-20	-4.76470990824768	0.371	0.465	3.47040248835589e-16	2	Sdk2
Prdm6.1	1.47840928101616e-20	1.02747203346974	0.316	0.17	3.57494148242517e-16	2	Prdm6
Arhgef26.2	1.4850882406102e-20	1.39745238534007	0.351	0.2	3.59109187461952e-16	2	Arhgef26
Grip1.2	1.49816472569928e-20	-0.826445581408896	0.915	0.86	3.62271212321342e-16	2	Grip1
Tagln2.2	1.50688199353321e-20	-1.26702462423661	0.384	0.527	3.64379134856265e-16	2	Tagln2
Tspan2os.1	1.53113047920063e-20	2.82033789202595	0.061	0.01	3.70242661175505e-16	2	Tspan2os
Tspan5.1	1.53734487986241e-20	0.823378340435076	0.623	0.47	3.71745365399529e-16	2	Tspan5
Lsp1.1	1.55555212204919e-20	1.87479009286829	0.156	0.057	3.76148058632715e-16	2	Lsp1
Tubb4b.2	1.59840200100766e-20	-1.3373463969893	0.439	0.568	3.86509587863662e-16	2	Tubb4b
Atp6v0e2.2	1.73016140399917e-20	-1.4051210513592	0.297	0.456	4.1837032910104e-16	2	Atp6v0e2
Tle3.2	1.93764704574467e-20	-2.25789031739282	0.062	0.209	4.68542432131519e-16	2	Tle3
3110039I08Rik.2	2.02076034901778e-20	1.29979039088133	0.188	0.077	4.88640059995989e-16	2	3110039I08Rik
Gc.2	2.05549270143874e-20	1.35432435584094	0.198	0.084	4.97038690134902e-16	2	Gc
Mageb18	2.06454999420213e-20	0.683137097478679	0.681	0.515	4.99228834098018e-16	2	Mageb18
Abcc5	2.09325450707024e-20	0.459505263304147	0.894	0.844	5.06169872354655e-16	2	Abcc5
Gm10263.1	2.12055659688477e-20	-1.94126118225025	0.068	0.225	5.12771790692707e-16	2	Gm10263
Cnot6	2.19808624149212e-20	-1.12517664616835	0.673	0.77	5.3151923405521e-16	2	Cnot6
Itgad.2	2.31086675390227e-20	1.57663884526517	0.154	0.056	5.58790689761108e-16	2	Itgad
Lamp1.2	2.43124032057612e-20	-1.13309696758335	0.408	0.552	5.87898221918511e-16	2	Lamp1
Pcbp1.2	2.44147091373582e-20	-1.34684723547129	0.228	0.4	5.90372081650459e-16	2	Pcbp1
Plscr1.2	2.51283334107407e-20	-2.00536085818127	0.094	0.252	6.07628230205121e-16	2	Plscr1
Stac.2	2.54611004257429e-20	-5.36345386166078	0.207	0.351	6.1567486939489e-16	2	Stac
Ly6e.2	2.59932681307419e-20	-2.02040288623487	0.129	0.293	6.2854321666947e-16	2	Ly6e
Ank1.2	2.69714824515019e-20	0.512013015326136	0.797	0.654	6.52197417159768e-16	2	Ank1
4933406I18Rik.1	2.73290867016844e-20	0.551800468445061	0.737	0.558	6.6084464553343e-16	2	4933406I18Rik
Adam22.1	2.84817827807176e-20	0.424958841596185	0.927	0.85	6.88717989420532e-16	2	Adam22
BC052040.1	3.01586843354192e-20	0.744407170226198	0.667	0.49	7.29267145914771e-16	2	BC052040
6820431F20Rik.1	3.14971537322194e-20	0.590128471496611	0.664	0.496	7.61632674398797e-16	2	6820431F20Rik
Kcnc4.2	3.27239730855581e-20	-1.7720937791048	0.166	0.333	7.91298393181879e-16	2	Kcnc4
Tnfrsf25.2	3.52470492981679e-20	0.901614558779571	0.281	0.138	8.52308899078997e-16	2	Tnfrsf25
Lphn3.2	3.60449844126866e-20	0.267663992950983	0.658	0.461	8.71603768083175e-16	2	Lphn3
Tomm20.2	3.79152353824797e-20	-1.36675743182017	0.343	0.496	9.16828306783741e-16	2	Tomm20
4921511I17Rik.2	3.83079524451572e-20	0.853405202906492	0.393	0.228	9.26324598076347e-16	2	4921511I17Rik
6030498E09Rik.1	3.8523132840092e-20	0.52184994021312	0.604	0.427	9.31527875206265e-16	2	6030498E09Rik
2210408F21Rik	3.87676539489771e-20	0.659496113187752	0.649	0.462	9.37440640140214e-16	2	2210408F21Rik
Shank2.1	3.93837831578319e-20	-0.738230904059696	0.676	0.758	9.52339260539532e-16	2	Shank2
Tgm3.1	4.07783520185912e-20	-4.82748068937944	0.064	0.206	9.86061330161554e-16	2	Tgm3
Pcsk6.2	4.20851038230971e-20	0.647936534257159	0.387	0.226	1.01765989554631e-15	2	Pcsk6
Epb4.1l5.1	4.23428238057454e-20	0.468711327819574	0.628	0.43	1.02389182244673e-15	2	Epb4.1l5
4932412D23Rik	4.25771770231015e-20	0.965218071654643	0.572	0.405	1.02955871759562e-15	2	4932412D23Rik
Sel1l2.1	4.45184010467418e-20	0.559537442458101	0.635	0.458	1.07649945571126e-15	2	Sel1l2
Eif5a.2	4.50363983028235e-20	-1.13848107860048	0.365	0.512	1.08902514736058e-15	2	Eif5a
Sh3rf3	4.68682821816266e-20	0.409637495562173	0.868	0.712	1.13332193143391e-15	2	Sh3rf3
Skint5	4.75637702234021e-20	0.66942326799542	0.667	0.506	1.15013952777209e-15	2	Skint5
Pura.2	5.23496607751788e-20	-0.927392383360623	0.372	0.542	1.2658671472046e-15	2	Pura
Cpq.1	5.73405699133106e-20	0.503573241342421	0.914	0.818	1.38655232107376e-15	2	Cpq
Atf5.2	6.09497727969526e-20	-2.2491924149405	0.104	0.26	1.47382645600311e-15	2	Atf5
Rpl18	6.10812446628799e-20	-1.24604885566875	0.416	0.563	1.4770055771931e-15	2	Rpl18
Fcrl5	6.35645139976489e-20	0.494058279531362	0.593	0.419	1.53705351297715e-15	2	Fcrl5
Adcy1.2	6.588049792349e-20	0.591965557721967	0.481	0.299	1.59305632028791e-15	2	Adcy1
Abca14.1	6.67425575727807e-20	0.470597050887716	0.611	0.436	1.61390178466741e-15	2	Abca14
Tenc1.2	7.15484354530353e-20	1.1813070692665	0.306	0.163	1.73011271768985e-15	2	Tenc1
Lrrn2	7.46691106299806e-20	-1.25005650688543	0.405	0.542	1.80557376414356e-15	2	Lrrn2
F830002L21Rik.2	7.94823332129858e-20	1.82660685988982	0.154	0.058	1.92196229942321e-15	2	F830002L21Rik
Gm42418.1	8.02540452724514e-20	-1.47933167898964	0.306	0.481	1.94062306873315e-15	2	Gm42418
Ros1	8.47854600599554e-20	0.599947804029944	0.463	0.298	2.05019720970978e-15	2	Ros1
Rpl28	9.65999316942888e-20	-0.995681955638537	0.383	0.548	2.3358829482996e-15	2	Rpl28
Mtch1.2	9.66701240707222e-20	-1.0267550766805	0.461	0.605	2.33758027015413e-15	2	Mtch1
Ankar.1	1.00436397773863e-19	0.56667542140231	0.617	0.447	2.42865253456978e-15	2	Ankar
Gm973.1	1.07952731585097e-19	1.57227494926934	0.337	0.192	2.61040500245923e-15	2	Gm973
Fzd10	1.10114976937946e-19	4.11860199386719	0.033	0.003	2.66269025733648e-15	2	Fzd10
Slc4a4.1	1.18725239591785e-19	0.555864501789388	0.853	0.718	2.87089501856896e-15	2	Slc4a4
Rpl7.1	1.18919481589675e-19	-1.00397776035612	0.478	0.621	2.87559198431994e-15	2	Rpl7
Klf12.1	1.19248530838841e-19	0.519699036199301	0.788	0.613	2.88354872421402e-15	2	Klf12
Clvs2.2	1.19816210140802e-19	0.684727337423172	0.687	0.512	2.89727577741473e-15	2	Clvs2
Grp.2	1.19972933629373e-19	-5.08060448542848	0.033	0.164	2.90106550809188e-15	2	Grp
Grpr.1	1.23693184288787e-19	1.85163587258835	0.147	0.054	2.99102488928716e-15	2	Grpr
Dlg2	1.27681052659471e-19	-0.278924727426199	0.997	0.993	3.08745553435867e-15	2	Dlg2
Chl1.2	1.28611784291885e-19	0.642914935629456	0.918	0.882	3.10996155596207e-15	2	Chl1
Dzip1.2	1.38950136979608e-19	0.742618717651772	0.675	0.51	3.3599532623039e-15	2	Dzip1
R3hcc1.2	1.42486973215258e-19	1.01991585728264	0.486	0.323	3.44547749931814e-15	2	R3hcc1
Rap1gap.1	1.42827580536576e-19	0.760792608990976	0.707	0.567	3.45371372495494e-15	2	Rap1gap
Auts2.2	1.486281021956e-19	0.282842946041482	0.983	0.882	3.5939761391918e-15	2	Auts2
Lrrc3b.2	1.50912462254598e-19	0.737656027158546	0.537	0.359	3.64921424977845e-15	2	Lrrc3b
Brdt.1	1.51689900189145e-19	0.743248994156817	0.611	0.431	3.66801347647371e-15	2	Brdt
Trps1.1	1.52931624885435e-19	-1.93887300581503	0.452	0.573	3.6980396213547e-15	2	Trps1
Rprml.1	1.56830738561719e-19	0.500523734843646	0.309	0.154	3.79232408916093e-15	2	Rprml
Gm10373.1	1.59546104415491e-19	1.02958327345631	0.513	0.348	3.857984350871e-15	2	Gm10373
Ghitm.2	1.62902844695154e-19	-1.26495002020677	0.461	0.573	3.93915368757353e-15	2	Ghitm
Gm6902	1.65457104232342e-19	0.407242192536929	0.661	0.495	4.00091823744226e-15	2	Gm6902
Slc22a22	1.85624455176067e-19	0.696332065078782	0.629	0.458	4.48858495061248e-15	2	Slc22a22
Maml3.1	1.85731926410303e-19	0.360715106632532	0.971	0.956	4.49118371252754e-15	2	Maml3
Vldlr.2	1.90058794755332e-19	-4.06460940798472	0.021	0.146	4.59581171597869e-15	2	Vldlr
Vamp1.2	1.99938582637019e-19	0.526510914065155	0.784	0.647	4.83471486674576e-15	2	Vamp1
A330093E20Rik.1	2.17107383377882e-19	0.254399126401943	0.664	0.487	5.24987363746057e-15	2	A330093E20Rik
4930467D21Rik	2.17416543320113e-19	0.909190417559769	0.564	0.394	5.25734943402364e-15	2	4930467D21Rik
Iffo1.1	2.22683447106903e-19	0.776109321466056	0.711	0.531	5.38470843449203e-15	2	Iffo1
BC039771.2	2.2501404661737e-19	1.82786296123947	0.269	0.141	5.44106466125462e-15	2	BC039771
Sycn.1	2.2781533541189e-19	-2.61760786766519	0.068	0.212	5.5088026255949e-15	2	Sycn
Gabarap.2	2.49980244113732e-19	-1.10767282536719	0.41	0.549	6.04477228291415e-15	2	Gabarap
Ano6	2.55854262244445e-19	0.364085860290146	0.955	0.937	6.18681191533293e-15	2	Ano6
Mab21l2.2	2.62721791041227e-19	-1.54391102682077	0.159	0.323	6.35287562916792e-15	2	Mab21l2
Tma7.2	2.7746165927439e-19	-1.51367471600149	0.289	0.45	6.70930038291404e-15	2	Tma7
Nav2.2	2.84965139556354e-19	-1.76278693004254	0.516	0.586	6.8907420396122e-15	2	Nav2
Gm15337.2	2.8800259306959e-19	-1.72094077128033	0.057	0.204	6.96419070301576e-15	2	Gm15337
Elovl4.2	2.89004062403219e-19	-1.53407363281114	0.185	0.349	6.98840723297225e-15	2	Elovl4
Ppp2r2b.2	2.96463956970247e-19	-0.490773830578548	0.93	0.951	7.16879494349755e-15	2	Ppp2r2b
Uqcrh.1	3.01985333191919e-19	-1.02029160991417	0.469	0.6	7.3023073419138e-15	2	Uqcrh
Lbh.1	3.03734580708926e-19	-1.98879169009393	0.116	0.274	7.34460589612254e-15	2	Lbh
Pcyox1.2	3.07415213756488e-19	-1.38833413903995	0.221	0.383	7.43360728384563e-15	2	Pcyox1
Ccdc178	3.15746566040607e-19	0.855554157603333	0.64	0.471	7.63506771342792e-15	2	Ccdc178
Gm13483.1	3.19426424077304e-19	0.809115736693732	0.572	0.399	7.72405036061328e-15	2	Gm13483
Dusp26.1	3.52965560761066e-19	-1.10248859992331	0.209	0.383	8.53506022476334e-15	2	Dusp26
Rgmb.2	3.53740290257716e-19	0.54059500584524	0.796	0.635	8.55379395872184e-15	2	Rgmb
Col4a5	3.62075603175976e-19	0.743814941072499	0.592	0.426	8.75535016039828e-15	2	Col4a5
4930443O20Rik	3.66819020323964e-19	0.616820687413876	0.404	0.24	8.87005073045377e-15	2	4930443O20Rik
Pcdh10.2	3.77558516344046e-19	-5.80211560527577	0.027	0.153	9.12974248371538e-15	2	Pcdh10
Ddhd1.1	3.95359947938428e-19	0.792631062252694	0.664	0.513	9.56019890109913e-15	2	Ddhd1
Acadm.1	4.21623777434398e-19	0.870817266031527	0.576	0.41	1.01952845621412e-14	2	Acadm
BC089491.1	4.24977966401251e-19	1.25880816154229	0.177	0.073	1.02763922055487e-14	2	BC089491
Slc25a21.1	4.25711046973131e-19	0.707523788757379	0.54	0.374	1.02941188268573e-14	2	Slc25a21
Avil.2	4.31523331204589e-19	-3.76568983214295	0.077	0.216	1.04346656718582e-14	2	Avil
Eid1.2	4.33485889791012e-19	-1.42641722284529	0.175	0.337	1.04821223010365e-14	2	Eid1
Alg2.2	4.56220943161075e-19	-1.43292657907739	0.154	0.317	1.1031878626578e-14	2	Alg2
Kcnk9.2	4.82224063645993e-19	1.64482958674282	0.15	0.057	1.16606600830238e-14	2	Kcnk9
0610010B08Rik.2	5.2758231356979e-19	0.640624106608505	0.669	0.499	1.27574679244311e-14	2	0610010B08Rik
Rps19	5.60458809310282e-19	-1.54608143741471	0.396	0.538	1.35524544679319e-14	2	Rps19
Slit3.1	5.94823505712929e-19	-1.14863921286809	0.694	0.739	1.43834271916443e-14	2	Slit3
Dzip1l.2	5.97637206892351e-19	0.795774047947219	0.551	0.389	1.44514652998639e-14	2	Dzip1l
Rhoa.2	6.0385815785182e-19	-0.834439175805142	0.62	0.704	1.46018941150148e-14	2	Rhoa
Iqsec3	6.08088930507226e-19	-0.707802177090282	0.654	0.728	1.47041984285952e-14	2	Iqsec3
Csgalnact1	6.2958947711973e-19	0.803797446175745	0.657	0.491	1.52241031462322e-14	2	Csgalnact1
Cpeb4.1	6.42558098229017e-19	0.522537420824092	0.899	0.822	1.55376973732759e-14	2	Cpeb4
Atp8b4	6.56836966983185e-19	0.370929996308501	0.545	0.37	1.58829746986204e-14	2	Atp8b4
Tlx2.2	6.64182882539381e-19	-2.11135449224534	0.135	0.287	1.60606062826848e-14	2	Tlx2
Dnahc7a.1	6.70313862117569e-19	0.399275076739321	0.66	0.485	1.62088594998649e-14	2	Dnahc7a
Sept9.1	6.76422302669916e-19	1.20087687536129	0.324	0.18	1.63565677008612e-14	2	Sept9
Sox8.2	6.86715009732839e-19	2.16739135359466	0.118	0.039	1.66054556503498e-14	2	Sox8
H3f3b	7.36853815965343e-19	-0.916414910709833	0.501	0.619	1.78178621238579e-14	2	H3f3b
Akap6	7.61882423914537e-19	0.401736407702526	0.973	0.956	1.84230788926774e-14	2	Akap6
1700123O12Rik.1	7.62687026939781e-19	0.339604391238565	0.664	0.501	1.84425349984308e-14	2	1700123O12Rik
E130307A14Rik.1	8.05921584096828e-19	0.719180777155639	0.634	0.457	1.94879898250454e-14	2	E130307A14Rik
Mir5125	8.75425936831528e-19	0.842264352874911	0.508	0.349	2.11686745785232e-14	2	Mir5125
Gm6367.2	9.70468285637861e-19	0.451163520629445	0.658	0.487	2.34668936150091e-14	2	Gm6367
Cdh19	9.98609762012026e-19	0.958826721947827	0.467	0.313	2.41473826552128e-14	2	Cdh19
Adra2a.2	1.00133275421523e-18	-1.91323559307353	0.074	0.221	2.42132273296786e-14	2	Adra2a
Kctd8.2	1.0555466073531e-18	-2.22746196980348	0.516	0.581	2.55241725124054e-14	2	Kctd8
6720401G13Rik.1	1.07374648511667e-18	0.686041366200733	0.628	0.453	2.59642637566063e-14	2	6720401G13Rik
Arl6ip1.2	1.07440033675693e-18	-1.03847677544044	0.38	0.528	2.59800745431193e-14	2	Arl6ip1
Krt24.2	1.08086591709477e-18	3.06697547467024	0.068	0.015	2.61364187412687e-14	2	Krt24
Sema4d.1	1.14684350921189e-18	0.561261335587729	0.855	0.73	2.77318228962526e-14	2	Sema4d
Trappc9	1.2660938325759e-18	0.491609714154237	0.882	0.836	3.06154149655179e-14	2	Trappc9
Rbfox2	1.32762346596358e-18	0.336782457560815	0.958	0.927	3.21032630304654e-14	2	Rbfox2
Arl8a.2	1.35454060185067e-18	-1.54977309392082	0.415	0.545	3.27541462933511e-14	2	Arl8a
Prrt2	1.42712355247221e-18	0.455438064605147	0.595	0.414	3.45092746223306e-14	2	Prrt2
Map1a.2	1.45500218658761e-18	-1.08591038200989	0.433	0.562	3.5183407873875e-14	2	Map1a
Spag17.2	1.47644475985569e-18	0.645002258816985	0.666	0.501	3.57019107380704e-14	2	Spag17
Ppard.1	1.59673715416607e-18	0.788179666255948	0.536	0.369	3.86107011248896e-14	2	Ppard
Bre	1.60988293860409e-18	0.556055873072575	0.856	0.74	3.89285793383855e-14	2	Bre
Osbpl8.1	1.6374846324149e-18	0.547918120883487	0.815	0.691	3.95960158964248e-14	2	Osbpl8
Cfl1.2	1.67915516352152e-18	-1.29854927566974	0.496	0.59	4.06036510091139e-14	2	Cfl1
Mir669m-1.2	1.73196487646128e-18	0.528954826673004	0.664	0.49	4.18806426777103e-14	2	Mir669m-1
Mir467e.1	1.77890286808644e-18	0.517433698543079	0.664	0.492	4.30156502531981e-14	2	Mir467e
Adarb2.1	1.80979776518456e-18	0.366877831995725	0.691	0.516	4.37627197599279e-14	2	Adarb2
Enpp5.2	1.95013096331333e-18	-1.28690206470124	0.303	0.45	4.71561168238796e-14	2	Enpp5
9530068E07Rik.2	1.95740020552515e-18	-1.47297592424371	0.218	0.373	4.73318943698037e-14	2	9530068E07Rik
Scn3b.2	2.00391411021905e-18	-1.07719879020822	0.275	0.443	4.84566470992068e-14	2	Scn3b
Lrrc7.1	2.04355996320168e-18	-2.84798900273599	0.635	0.647	4.94153234701799e-14	2	Lrrc7
Rai1.1	2.04577069284943e-18	0.527744574511976	0.855	0.755	4.94687811237922e-14	2	Rai1
Ace.1	2.09019294518603e-18	1.20797648402171	0.174	0.072	5.05429556075433e-14	2	Ace
A530053G22Rik.1	2.12423240556491e-18	0.530043250064314	0.537	0.367	5.13660637989651e-14	2	A530053G22Rik
Ldoc1l.1	2.23047492182926e-18	-1.8497055224591	0.061	0.201	5.39351140847534e-14	2	Ldoc1l
4930529F24Rik.1	2.26131563487043e-18	0.532567388875405	0.654	0.467	5.46808733668018e-14	2	4930529F24Rik
Rtn4r.2	2.26632798763469e-18	1.73501759828325	0.162	0.065	5.48020770689945e-14	2	Rtn4r
Stmn2.2	2.32080079882536e-18	-0.595984220479422	0.918	0.911	5.61192841163961e-14	2	Stmn2
Kremen1.2	2.43176770124193e-18	0.935960649132585	0.501	0.343	5.88025747837311e-14	2	Kremen1
Stpg2	2.44410564913584e-18	0.265490089928483	0.681	0.526	5.91009187017538e-14	2	Stpg2
Adgrl1.2	2.52520091685401e-18	-1.22709509550413	0.179	0.344	6.10618833704469e-14	2	Adgrl1
Leprotl1.2	2.57625474438223e-18	-1.34641942942663	0.221	0.38	6.22964159739068e-14	2	Leprotl1
Parvb.2	2.6493809799727e-18	-0.786203525417105	0.635	0.708	6.40646814767199e-14	2	Parvb
Stat6.1	2.68692086945954e-18	-1.66516800731779	0.121	0.274	6.49724335444012e-14	2	Stat6
Zc3h3	2.71024966177143e-18	0.770226697397049	0.555	0.392	6.55365470712949e-14	2	Zc3h3
Nell1.1	2.82527227207799e-18	-1.34784859591615	0.74	0.746	6.83179088111178e-14	2	Nell1
Galns.2	2.83268288506472e-18	0.810164415698357	0.697	0.553	6.84971048437499e-14	2	Galns
Sgsm1.1	2.8522052961053e-18	0.485589161541525	0.871	0.79	6.89691762651223e-14	2	Sgsm1
Rps5	2.88283872856841e-18	-1.0000531054443	0.393	0.541	6.97099232955126e-14	2	Rps5
Wdr67	3.06121858273574e-18	0.861186407411149	0.348	0.197	7.40233265491329e-14	2	Wdr67
Il13ra1.2	3.09397641891048e-18	-2.07162044276025	0.132	0.279	7.48154437856743e-14	2	Il13ra1
Sv2a.2	3.1505517327005e-18	-0.987382730165827	0.386	0.528	7.61834914484308e-14	2	Sv2a
Prtg.2	3.26435776327022e-18	0.992976866156948	0.422	0.273	7.89354350736373e-14	2	Prtg
St3gal6.2	3.31797213915299e-18	-1.49241001461604	0.277	0.43	8.02318842968584e-14	2	St3gal6
8430427H17Rik.1	3.32022924283801e-18	0.649169213439852	0.657	0.492	8.02864633210658e-14	2	8430427H17Rik
Gm16638.2	3.36148277928599e-18	-2.90742769253739	0.03	0.155	8.12840150859145e-14	2	Gm16638
Susd2.2	3.58803960309511e-18	-2.41040621716125	0.026	0.15	8.67623856424428e-14	2	Susd2
1700111E14Rik.2	3.64508968467071e-18	-2.23873066396644	0.059	0.196	8.81419136650225e-14	2	1700111E14Rik
4933430M04Rik.1	3.71789766751315e-18	0.514077618538173	0.648	0.482	8.99024834981354e-14	2	4933430M04Rik
Ptpla.1	3.71852924167955e-18	0.701958873997735	0.514	0.348	8.99177555930533e-14	2	Ptpla
mt-Nd6.2	3.73153393198567e-18	-1.51962209473098	0.121	0.274	9.02322220093454e-14	2	mt-Nd6
Hectd2.2	3.76746052575483e-18	0.636513148295933	0.542	0.367	9.11009629732775e-14	2	Hectd2
Kcnn2.2	3.80028233758433e-18	-1.6802437358056	0.298	0.443	9.18946272051267e-14	2	Kcnn2
Vmn2r56.1	3.88971190857856e-18	0.428137809968296	0.51	0.347	9.40571236613381e-14	2	Vmn2r56
2900056M20Rik.1	3.93336042713503e-18	0.607459697848704	0.637	0.461	9.5112588488552e-14	2	2900056M20Rik
Slc25a4.2	3.96483374839595e-18	-1.28362614978968	0.463	0.568	9.58736448699625e-14	2	Slc25a4
Diras2.1	3.96576716607933e-18	-3.27736051331456	0.056	0.188	9.58962158429644e-14	2	Diras2
Ccdc150.1	4.07123850076802e-18	0.623084052089161	0.62	0.444	9.84466181870716e-14	2	Ccdc150
Tpbgl.2	4.16916107809063e-18	-2.48465159230308	0.021	0.142	1.0081448402931e-13	2	Tpbgl
Fgf13.1	4.22874208844208e-18	-0.588782316229354	0.828	0.897	1.02255212440618e-13	2	Fgf13
Rps26-ps1	4.71088835963229e-18	-1.68922603301801	0.064	0.207	1.13913991424269e-13	2	Rps26-ps1
Etl4.2	4.86108234660723e-18	0.651944544754727	0.834	0.703	1.17545832223309e-13	2	Etl4
Cntnap3	4.92665560102223e-18	0.917841765650974	0.604	0.441	1.19131459088319e-13	2	Cntnap3
Sstr2.2	5.38532090135765e-18	-3.21102052983595	0.015	0.13	1.30222444715729e-13	2	Sstr2
Gm11808.1	5.46545244296036e-18	-1.87063703900831	0.051	0.188	1.32160105523224e-13	2	Gm11808
Hdac4	5.47774754747948e-18	0.533495121557286	0.849	0.726	1.32457413445601e-13	2	Hdac4
Plxdc1.1	5.50336144112602e-18	0.611837023007746	0.726	0.559	1.33076783007868e-13	2	Plxdc1
Ncoa2.1	5.5067003366067e-18	0.381021398797835	0.938	0.897	1.33157520839487e-13	2	Ncoa2
Ms4a4c.1	5.78063746741279e-18	0.291825352083476	0.224	0.108	1.39781594599509e-13	2	Ms4a4c
Gpx4.2	5.82916883746276e-18	-1.30821177268363	0.396	0.527	1.40955131658687e-13	2	Gpx4
Adamts17.1	5.98667785853463e-18	1.04549168507472	0.643	0.485	1.44763857297226e-13	2	Adamts17
Aes.2	6.00648709790587e-18	-1.56781094918945	0.36	0.497	1.45242864514462e-13	2	Aes
Ppyr1.1	6.06123150238695e-18	1.82576465376909	0.113	0.037	1.46566638959219e-13	2	Ppyr1
Sorbs2.1	6.31229745307929e-18	-1.66550238274638	0.481	0.567	1.5263766471291e-13	2	Sorbs2
Gnb1.2	6.3903502042169e-18	-0.46818659290548	0.917	0.915	1.54525058288169e-13	2	Gnb1
Hmgcs1.2	6.530353561591e-18	-0.774170529324438	0.72	0.774	1.57910479472832e-13	2	Hmgcs1
Tbx3os1.2	6.67664582441712e-18	-2.52552640814145	0.039	0.167	1.6144797268023e-13	2	Tbx3os1
Gm14492.1	7.23577697848568e-18	2.46785073866391	0.074	0.018	1.74968323116762e-13	2	Gm14492
Hmgb3.2	7.34209585597597e-18	-2.07768585232254	0.061	0.198	1.77539219893355e-13	2	Hmgb3
C230081A13Rik	7.81762780168298e-18	0.922463411460555	0.537	0.38	1.89038057872496e-13	2	C230081A13Rik
Klhl9.2	7.91623419714025e-18	-1.28744510591047	0.206	0.361	1.91422459121048e-13	2	Klhl9
Cd9.2	7.98112384293882e-18	-1.0509732066051	0.772	0.78	1.92991555646104e-13	2	Cd9
Mir669m-2	8.15624824799006e-18	0.389895080907934	0.66	0.488	1.97226238884648e-13	2	Mir669m-2
Plekhg5.2	8.31452231347945e-18	0.608757581189947	0.501	0.33	2.01053464062247e-13	2	Plekhg5
Chgb.2	8.97142569218605e-18	-1.51153310596871	0.272	0.422	2.16938044662751e-13	2	Chgb
Vdac1.2	9.0980956541629e-18	-0.831112359913957	0.601	0.69	2.20001051013313e-13	2	Vdac1
Aim1l	9.82202179910089e-18	2.00226034785586	0.13	0.048	2.37506309124059e-13	2	Aim1l
E130112N10Rik.1	1.00603419238906e-17	1.22116252709808	0.352	0.212	2.43269128061597e-13	2	E130112N10Rik
D4Wsu53e	1.05926812813787e-17	0.488096355099479	0.669	0.498	2.56141626065018e-13	2	D4Wsu53e
RP24-127M20.8.1	1.08050041535166e-17	-0.952096469304345	0.2	0.376	2.61275805436185e-13	2	RP24-127M20.8
Spag16.1	1.09207253221365e-17	0.317451907908041	0.688	0.526	2.64074059014582e-13	2	Spag16
Litaf.2	1.11637135993421e-17	0.600868950813407	0.703	0.604	2.69949758545691e-13	2	Litaf
Pcca	1.14159300905662e-17	0.505850090927603	0.879	0.775	2.76048605519981e-13	2	Pcca
Rnf217.1	1.1447471052944e-17	0.322689139125946	0.946	0.863	2.76811297531239e-13	2	Rnf217
Camk2n1.2	1.15889170928591e-17	-1.63297076344057	0.153	0.304	2.80231604222426e-13	2	Camk2n1
Cep110	1.18823783668956e-17	1.1437659497662	0.39	0.244	2.87327791289902e-13	2	Cep110
Crispld1.2	1.23992959314302e-17	-2.13946475968669	0.2	0.345	2.99827374917913e-13	2	Crispld1
Slc22a28.1	1.25796100488292e-17	0.583424973349079	0.537	0.374	3.04187550590738e-13	2	Slc22a28
Clu.2	1.26565115636996e-17	-1.71861711197923	0.089	0.232	3.0604710612182e-13	2	Clu
Selt.2	1.28672139499676e-17	-1.7223450850163	0.073	0.214	3.11142100524166e-13	2	Selt
Msmo1.1	1.35548237936972e-17	-1.28465333469377	0.135	0.292	3.27769194155391e-13	2	Msmo1
Mgat5.1	1.40947486099325e-17	-0.634263000160127	0.82	0.856	3.40825116136779e-13	2	Mgat5
Snca.1	1.50040626254714e-17	0.540560630992328	0.693	0.534	3.62813238346523e-13	2	Snca
Srgap3	1.5466159521709e-17	0.366438531063339	0.93	0.903	3.73987203394445e-13	2	Srgap3
Efhb.1	1.5650486084749e-17	0.749719211272937	0.613	0.445	3.78444404015316e-13	2	Efhb
Themis.1	1.57535007969451e-17	0.607577026390241	0.572	0.407	3.80935402770929e-13	2	Themis
Prrg1.1	1.57607024041846e-17	1.11734372249824	0.554	0.393	3.81109544835588e-13	2	Prrg1
Gm364.1	1.61354977404388e-17	0.606424884953155	0.56	0.398	3.9017247086155e-13	2	Gm364
Mmp1b.1	1.64993558121995e-17	0.891689435493927	0.449	0.287	3.98970922894796e-13	2	Mmp1b
Ctnna1.1	1.65425662995011e-17	-0.925909392111534	0.457	0.591	4.00015795688237e-13	2	Ctnna1
Cpeb3	1.69018975027458e-17	0.433332920935118	0.902	0.845	4.08704783513897e-13	2	Cpeb3
Epb41l1.2	1.7225655383592e-17	-1.34020006994555	0.163	0.314	4.16533572830637e-13	2	Epb41l1
Gm16833.1	1.74556725042955e-17	0.875853044849585	0.369	0.225	4.2209561682637e-13	2	Gm16833
Car1.2	1.7473048133777e-17	0.676480716026828	0.823	0.701	4.22515776922862e-13	2	Car1
Ywhae.1	1.78904447631246e-17	-0.601750786012894	0.797	0.831	4.32608844817117e-13	2	Ywhae
Dip2c.1	1.88690664083593e-17	0.293343928840695	0.964	0.927	4.56272894820535e-13	2	Dip2c
4930597G03Rik.1	1.92045948253126e-17	0.871600536552921	0.573	0.409	4.64386307470885e-13	2	4930597G03Rik
Notch2.1	1.94578206817106e-17	0.653929333742498	0.578	0.412	4.70509561904445e-13	2	Notch2
Spata16	1.96714344711805e-17	0.47512338716998	0.649	0.486	4.75674956947616e-13	2	Spata16
Ran.2	2.0971606055324e-17	-1.33746129819696	0.242	0.392	5.0711440602379e-13	2	Ran
Ndufa2.1	2.23270530682507e-17	-1.46675847010056	0.222	0.376	5.39890470243371e-13	2	Ndufa2
Cpa6.2	2.24443724439321e-17	0.566835561527082	0.744	0.55	5.42727370066723e-13	2	Cpa6
Irf2bpl.2	2.33929573550249e-17	-1.29096713414262	0.142	0.297	5.65665101801858e-13	2	Irf2bpl
Dnahc7b.1	2.45319347416926e-17	0.682247680489067	0.644	0.485	5.93206713988869e-13	2	Dnahc7b
Rps28	2.53685765999597e-17	-1.54939876187911	0.354	0.499	6.13437550763625e-13	2	Rps28
Syp.2	2.54455811832096e-17	-0.9342923507901	0.325	0.496	6.15299598591192e-13	2	Syp
Wdfy3.1	2.55940252426622e-17	0.378436786117207	0.923	0.883	6.18889124392814e-13	2	Wdfy3
Gm10754.1	2.59689092813551e-17	0.629013728347028	0.558	0.391	6.27954195332448e-13	2	Gm10754
Enc1.2	2.68972326963305e-17	-3.36637382184374	0.005	0.108	6.50401983829969e-13	2	Enc1
Prrc1.1	2.72983222422008e-17	0.741060798709288	0.666	0.514	6.60100730138657e-13	2	Prrc1
2210018M11Rik	2.7401672368294e-17	0.749815191719635	0.498	0.335	6.62599839537717e-13	2	2210018M11Rik
Spsb4.2	2.77494314251836e-17	1.24429561836336	0.319	0.182	6.71009001292365e-13	2	Spsb4
Abca1.2	2.88434121708473e-17	0.618807200289161	0.522	0.356	6.97462549703259e-13	2	Abca1
Grlf1.2	2.91678735508923e-17	0.554618524184198	0.651	0.488	7.05308350334126e-13	2	Grlf1
Eef1g.1	3.03712783490804e-17	-0.807934363602078	0.525	0.642	7.34407881759113e-13	2	Eef1g
Mtss1l	3.06343251588144e-17	0.720899040673615	0.522	0.356	7.40768616665292e-13	2	Mtss1l
Id4.2	3.22335759404863e-17	-4.68136382058858	0.012	0.12	7.79440099816899e-13	2	Id4
Rpl37a	3.23938835807061e-17	-1.31537186661209	0.303	0.455	7.83316498865055e-13	2	Rpl37a
Gsdmc	3.28124642437512e-17	1.15938857900488	0.511	0.346	7.93438197878147e-13	2	Gsdmc
Caskin2.1	3.4287304975219e-17	0.998324072048047	0.212	0.1	8.29101321605771e-13	2	Caskin2
Vps53	3.45920242241798e-17	0.604998812308196	0.753	0.631	8.36469737764893e-13	2	Vps53
2810404M03Rik.1	3.46369740880626e-17	0.500776975737132	0.596	0.438	8.37556670423442e-13	2	2810404M03Rik
Gpr128.1	3.5151429319888e-17	0.551735514865021	0.499	0.347	8.49996712384213e-13	2	Gpr128
Colec12.2	3.58395907462625e-17	-2.04636246285283	0.644	0.653	8.66637143835373e-13	2	Colec12
Snx30	3.61573184240904e-17	0.660135570984767	0.697	0.555	8.74320116812929e-13	2	Snx30
Adgrb3.1	3.70754300276139e-17	-0.855223637602994	0.325	0.493	8.96520973497731e-13	2	Adgrb3
Gm4776	3.79999735178847e-17	1.01585099129736	0.103	0.033	9.1887735963597e-13	2	Gm4776
Itga6.2	3.82064260701329e-17	-1.36555801523877	0.31	0.455	9.23869588801884e-13	2	Itga6
Rraga.2	4.0137211851002e-17	-1.50195879052027	0.118	0.268	9.7055791976908e-13	2	Rraga
Aldoc.2	4.03952324119812e-17	-1.84399937442466	0.08	0.218	9.76797114954117e-13	2	Aldoc
Lingo1.2	4.07863626455814e-17	-2.50061388691582	0.032	0.15	9.86255035132803e-13	2	Lingo1
Smpd2	4.30585767114848e-17	1.16437700217839	0.281	0.153	1.04119944346041e-12	2	Smpd2
Cd300lf.2	4.32234504453889e-17	0.892609788892805	0.331	0.189	1.04518625521995e-12	2	Cd300lf
Cd1d2.1	4.45705588779583e-17	2.37542376089583	0.042	0.006	1.07776068422791e-12	2	Cd1d2
Zfp960	4.46863248919807e-17	0.859061054578339	0.531	0.366	1.08056002221299e-12	2	Zfp960
Eef1a2.2	4.56383756673904e-17	-1.12344146059937	0.283	0.443	1.10358156201317e-12	2	Eef1a2
Mapk3.2	4.63942155413299e-17	-1.0989447901235	0.372	0.506	1.1218585260049e-12	2	Mapk3
E030011O05Rik.1	4.88348565500842e-17	1.43607170921523	0.209	0.099	1.18087566623759e-12	2	E030011O05Rik
BC031181.2	5.00843098495784e-17	-1.22307021892002	0.238	0.389	1.21108869647266e-12	2	BC031181
9930111J21Rik2.1	5.26847666732918e-17	0.996257712386788	0.303	0.17	1.27397034292687e-12	2	9930111J21Rik2
Gm20752	5.30187774094106e-17	0.294822242409899	0.648	0.487	1.28204705653696e-12	2	Gm20752
Gm26917.1	5.35577495516736e-17	-1.14454018331207	0.253	0.425	1.29507994190902e-12	2	Gm26917
Trim14.1	5.36088114535741e-17	-2.09666272921336	0.156	0.296	1.29631466975887e-12	2	Trim14
Gm2000.1	5.36183342204598e-17	-2.7071120010831	0.024	0.14	1.29654493978494e-12	2	Gm2000
Card10.1	5.37652248093507e-17	1.0629574704973	0.263	0.137	1.30009690111491e-12	2	Card10
Foxp4.2	5.49985669888945e-17	-0.930298220787972	0.345	0.198	1.32992034835846e-12	2	Foxp4
Gm11602.1	5.51165882916294e-17	0.462632566502699	0.64	0.477	1.33277422147989e-12	2	Gm11602
Nme7.1	5.58093245970216e-17	-0.946876507321195	0.672	0.727	1.34952527808058e-12	2	Nme7
Manf	5.76812060224029e-17	-0.93019121376886	0.225	0.397	1.39478924282772e-12	2	Manf
Tmeff1.2	5.77004747011093e-17	-3.1853847596497	0.133	0.265	1.39525517874752e-12	2	Tmeff1
Eif2c3.1	5.9060778998471e-17	0.619253710045532	0.619	0.459	1.42814869696203e-12	2	Eif2c3
Gpr98.1	5.96639857813699e-17	0.338247638234511	0.64	0.481	1.44273484017931e-12	2	Gpr98
Gm2694.2	6.00621239780117e-17	-3.95399214917177	0.076	0.202	1.4523622199123e-12	2	Gm2694
Mas1.2	6.09380838334366e-17	1.2447299605432	0.26	0.138	1.47354380517633e-12	2	Mas1
9130221F21Rik	6.1565862867902e-17	0.655691682674007	0.401	0.257	1.48872413000874e-12	2	9130221F21Rik
4930474H20Rik.1	6.2679171543237e-17	0.507463217610597	0.481	0.325	1.51564504708701e-12	2	4930474H20Rik
Mll5.1	6.41649465421032e-17	0.537080989581435	0.64	0.486	1.5515725723346e-12	2	Mll5
Tead1.2	6.47308847603926e-17	-1.49624111186645	0.359	0.472	1.56525752439105e-12	2	Tead1
Pvrl2.1	6.73829466743664e-17	0.764578022552481	0.478	0.31	1.62938703353285e-12	2	Pvrl2
Adamts19.1	6.73918387123938e-17	0.377104082253164	0.511	0.359	1.62960205190439e-12	2	Adamts19
Dcaf12l1.2	6.88670553493978e-17	-2.19614617605366	0.032	0.152	1.66527426540379e-12	2	Dcaf12l1
Nrip3.2	6.93313211196457e-17	-2.48950141406839	0.092	0.228	1.67650067599415e-12	2	Nrip3
Ogfrl1.2	7.21984636634507e-17	-1.75078189756218	0.107	0.248	1.7458310498459e-12	2	Ogfrl1
Wnt5b.2	7.24443201490718e-17	0.994759751079338	0.427	0.272	1.7517761055247e-12	2	Wnt5b
Set.2	7.5497456243557e-17	-1.05731459215956	0.383	0.521	1.82560398942545e-12	2	Set
Mpzl1.1	7.63047654464419e-17	0.60498369925589	0.641	0.478	1.84512553326041e-12	2	Mpzl1
Mroh9.1	7.74748825470279e-17	0.711474406456166	0.513	0.355	1.87342013486968e-12	2	Mroh9
Lrrc16a.2	7.88062070070952e-17	0.46894587532624	0.821	0.711	1.90561289163857e-12	2	Lrrc16a
Scaper	8.04589104453402e-17	0.414135074801574	0.935	0.88	1.94557691347877e-12	2	Scaper
Mrc2	8.13899480216109e-17	1.09281741114332	0.374	0.237	1.96809033311057e-12	2	Mrc2
Olfr1300-ps1.1	8.19303074057553e-17	0.65342373816913	0.362	0.22	1.98115676337857e-12	2	Olfr1300-ps1
Sox4.2	9.01459844877751e-17	-2.60750180075279	0.035	0.154	2.17982005089889e-12	2	Sox4
Npas2.1	9.04884306592941e-17	1.11400838985535	0.499	0.36	2.18810074177239e-12	2	Npas2
Htatip2.2	9.82690248874832e-17	-2.21546320850472	0.018	0.129	2.37624329080423e-12	2	Htatip2
Tubb4a.2	9.96993735401673e-17	-1.46281167956648	0.218	0.37	2.41083055157478e-12	2	Tubb4a
Nsmce2.1	1.00449663937135e-16	0.47444447358847	0.874	0.785	2.42897332366386e-12	2	Nsmce2
Nat14.1	1.03544713877349e-16	-1.71341281843454	0.103	0.242	2.50381472626818e-12	2	Nat14
4932414N04Rik	1.05557313122019e-16	0.836865276636541	0.582	0.413	2.55248138860353e-12	2	4932414N04Rik
Slc14a2.1	1.10393178406394e-16	0.556454883871651	0.56	0.391	2.66941744704501e-12	2	Slc14a2
Daglb.2	1.11529029232235e-16	0.757106347538825	0.57	0.403	2.69688345586467e-12	2	Daglb
Itm2a.2	1.12087998995009e-16	-3.59790890145898	0.006	0.107	2.71039990369831e-12	2	Itm2a
Hspb1.2	1.13561641550503e-16	-2.44999809162248	0.036	0.156	2.7460340543327e-12	2	Hspb1
Aoah.1	1.15574163877646e-16	0.550316457016175	0.51	0.354	2.79469885672536e-12	2	Aoah
Mllt11.2	1.20517468591174e-16	-1.01288704923224	0.374	0.515	2.91423290800318e-12	2	Mllt11
C230004F18Rik	1.22142854623863e-16	0.45608792031513	0.646	0.462	2.95353636765963e-12	2	C230004F18Rik
Sult2a2.1	1.25539278421398e-16	0.505222210767459	0.372	0.229	3.03566529150784e-12	2	Sult2a2
Shank3	1.36299527314051e-16	0.726328454385589	0.643	0.496	3.29585886998106e-12	2	Shank3
Serpine2.2	1.37542874192112e-16	-4.25656460710137	0.139	0.27	3.32592424083947e-12	2	Serpine2
Ppp1ca.2	1.38795983701597e-16	-1.07014945287154	0.333	0.47	3.35622568188832e-12	2	Ppp1ca
Asic1.2	1.39861922037294e-16	0.969679575161243	0.451	0.298	3.38200113678381e-12	2	Asic1
Cttn	1.47157828553608e-16	0.594236091944897	0.738	0.631	3.5584234522548e-12	2	Cttn
Cerk.1	1.53972146776641e-16	-0.868820371439883	0.445	0.577	3.72320048120595e-12	2	Cerk
Pcdha4-g	1.56976092582767e-16	0.50686111564938	0.667	0.499	3.79583889474389e-12	2	Pcdha4-g
Hoxb13.1	1.6420218290393e-16	-3.77234697582515	0.011	0.114	3.97057298479992e-12	2	Hoxb13
Pdgfc	1.64895411249344e-16	1.29015813060883	0.312	0.183	3.98733593942038e-12	2	Pdgfc
AY036118	1.69182325862476e-16	-0.965319501458979	0.259	0.435	4.09099782168052e-12	2	AY036118
4933425B07Rik.1	1.73340025411565e-16	0.645492049523753	0.43	0.281	4.19153515447705e-12	2	4933425B07Rik
Cnst.1	1.79910766082648e-16	0.657689735951016	0.672	0.532	4.35042223464451e-12	2	Cnst
Spock3.2	1.85098499818621e-16	-1.8687389463984	0.767	0.753	4.47586682411407e-12	2	Spock3
Map4k3	1.85310001120555e-16	0.508519707499385	0.837	0.724	4.48098113709615e-12	2	Map4k3
Cct7.1	1.86917726663907e-16	-0.970304564255972	0.389	0.525	4.51985754845993e-12	2	Cct7
Pkhd1	1.88392016931957e-16	0.388762928929956	0.654	0.5	4.55550736143166e-12	2	Pkhd1
Gm28376.2	1.9258626109627e-16	-2.51226551836841	0.041	0.161	4.65692837956891e-12	2	Gm28376
Vmn2r87.2	1.98171212701419e-16	0.709850815225158	0.537	0.385	4.79197809433302e-12	2	Vmn2r87
Gm13052.1	2.08949793340325e-16	-2.10429564790551	0.032	0.15	5.0526149527624e-12	2	Gm13052
Ipw	2.09222225044484e-16	0.500531874956955	0.596	0.434	5.05920262380066e-12	2	Ipw
Nedd8.2	2.12083044997198e-16	-1.10748319856807	0.277	0.427	5.12838011107724e-12	2	Nedd8
Ptpn5.2	2.12576613325423e-16	-2.12734061579907	0.08	0.212	5.14031508682206e-12	2	Ptpn5
Tgfa.2	2.17503149043834e-16	1.56039064195163	0.206	0.101	5.25944364702895e-12	2	Tgfa
Mical3	2.34732248095967e-16	-0.694227442323629	0.646	0.734	5.67606049120859e-12	2	Mical3
Mup2.1	2.39083426512414e-16	0.416755194226848	0.598	0.431	5.78127633649669e-12	2	Mup2
Slmo1.1	2.4345908048846e-16	0.847703655121926	0.31	0.176	5.88708402529146e-12	2	Slmo1
Adc.1	2.53821425924731e-16	0.545552461872682	0.613	0.441	6.13765590028591e-12	2	Adc
Dnm2.1	2.55228623230393e-16	0.47289242693604	0.87	0.795	6.17168333833413e-12	2	Dnm2
4930428E07Rik.2	2.63427913510335e-16	0.982306133995291	0.371	0.234	6.36995037659342e-12	2	4930428E07Rik
Rpl13a.2	2.72137108378832e-16	-1.06593726928018	0.511	0.619	6.58054741770853e-12	2	Rpl13a
Hmgcs2.2	2.74158990541267e-16	0.902932844146903	0.346	0.205	6.62943855027838e-12	2	Hmgcs2
Cit.2	2.82301529320754e-16	0.804207376223124	0.49	0.34	6.82633328050514e-12	2	Cit
Pon3	2.82900225757146e-16	1.69989499604091	0.275	0.154	6.84081035903354e-12	2	Pon3
5430428K19Rik.1	2.88013503995012e-16	0.626579544156051	0.52	0.363	6.96445454010339e-12	2	5430428K19Rik
Tcte2.2	2.9496530825887e-16	0.672999376459405	0.685	0.51	7.13255611900774e-12	2	Tcte2
Atp6ap2.2	2.97051402461667e-16	-0.984830897366819	0.492	0.595	7.18299996292558e-12	2	Atp6ap2
Gcgr.2	3.07820790163709e-16	-3.77375470917985	0.008	0.107	7.44341452694866e-12	2	Gcgr
Add3.2	3.08287964363677e-16	0.421237014519976	0.891	0.785	7.45471126627807e-12	2	Add3
Hsp90aa1.2	3.12087294372443e-16	-1.29018216498701	0.418	0.532	7.54658286522005e-12	2	Hsp90aa1
Ppp2ca.2	3.16341562330649e-16	-0.897104619441527	0.357	0.508	7.64945531871742e-12	2	Ppp2ca
Sdcbp.2	3.25267813170819e-16	-0.922922716759734	0.59	0.668	7.86530099028358e-12	2	Sdcbp
Slc8a1.2	3.29024814640107e-16	-0.39173647287775	0.992	0.972	7.95614904281242e-12	2	Slc8a1
Hras.2	3.51696098288492e-16	-1.75968262616841	0.038	0.159	8.50436335271401e-12	2	Hras
Gm10845	3.58589743133441e-16	0.508024074168597	0.599	0.428	8.67105857870975e-12	2	Gm10845
Nlrp5-ps.2	3.79554221721171e-16	1.22381687136571	0.464	0.314	9.17800063543963e-12	2	Nlrp5-ps
Zfp438	3.86721036477492e-16	0.65978732992742	0.651	0.487	9.35130138306223e-12	2	Zfp438
Hoxc4.2	3.88443521861013e-16	-2.00392889177782	0.053	0.178	9.39295280212115e-12	2	Hoxc4
Lekr1.1	4.02778366536457e-16	0.689779419207904	0.634	0.469	9.73958368121807e-12	2	Lekr1
Zmym6.1	4.1065188876242e-16	0.614520520655832	0.641	0.486	9.92997332216407e-12	2	Zmym6
Mll2.1	4.38781623697103e-16	0.467279295011065	0.663	0.49	1.06101784426197e-11	2	Mll2
Emr4	4.41146570713666e-16	0.589870168644746	0.551	0.394	1.06673652264272e-11	2	Emr4
Epb41l4a.1	4.45772584248222e-16	-1.76751607607306	0.097	0.232	1.07792268597063e-11	2	Epb41l4a
Gm10125.1	4.52518068397006e-16	0.570471184207094	0.631	0.468	1.0942339411908e-11	2	Gm10125
Pros1.2	4.59448011312918e-16	0.611796745686485	0.346	0.207	1.11099123615577e-11	2	Pros1
Tmem158.2	4.74233006079353e-16	-1.11754443134015	0.136	0.285	1.14674283200048e-11	2	Tmem158
Slc12a2.2	4.7846782069387e-16	-0.967442827265889	0.375	0.521	1.15698303721985e-11	2	Slc12a2
Ankrd13d	4.97552306907676e-16	0.661011858230327	0.684	0.527	1.20313123333345e-11	2	Ankrd13d
Rhob.2	5.37130919511254e-16	-1.68620175480058	0.098	0.235	1.29883627647016e-11	2	Rhob
Smpd1.2	5.41994792841971e-16	-1.07596218587981	0.12	0.268	1.31059760857117e-11	2	Smpd1
Arf5.2	5.47391798489029e-16	-1.02920667376435	0.309	0.453	1.32364810792632e-11	2	Arf5
D14Abb1e.1	5.50718053863322e-16	0.683829143342099	0.613	0.448	1.3316913260469e-11	2	D14Abb1e
Sez6.2	5.54063871154413e-16	0.554699124383427	0.673	0.502	1.33978184683849e-11	2	Sez6
Smdt1.2	5.54236487394922e-16	-1.57593094620903	0.061	0.19	1.34019925016966e-11	2	Smdt1
Hdgf	5.7952069173389e-16	-0.903257673636828	0.312	0.467	1.40133898468172e-11	2	Hdgf
Ccdc7.1	5.89530047120022e-16	0.390698787025877	0.581	0.432	1.42554260694092e-11	2	Ccdc7
1500017E21Rik.1	5.95459514917739e-16	1.0266133926827	0.496	0.337	1.43988065302258e-11	2	1500017E21Rik
Prkar1a.2	6.18402514915155e-16	-0.559784996989541	0.784	0.827	1.49535912131634e-11	2	Prkar1a
Mlec.2	6.38539852128116e-16	-0.909010164528765	0.216	0.373	1.544053216431e-11	2	Mlec
Atp5b.2	6.40217632291655e-16	-0.854143113598579	0.681	0.724	1.54811025664445e-11	2	Atp5b
F830045P16Rik.1	6.5969549252187e-16	0.632070959728507	0.593	0.435	1.59520967046713e-11	2	F830045P16Rik
Irf2bp2.1	6.76120316327658e-16	-1.1049351285275	0.168	0.319	1.63492653691191e-11	2	Irf2bp2
Slco1a6.1	7.06152585128574e-16	0.446128169715711	0.59	0.44	1.7075475660994e-11	2	Slco1a6
Tex11.1	7.16888397929352e-16	0.374138487896438	0.607	0.448	1.73350783503297e-11	2	Tex11
Uhmk1.2	7.55579285246705e-16	-1.53524600311529	0.203	0.342	1.82706626965506e-11	2	Uhmk1
Sfrs18.2	7.60629938530749e-16	0.45037924897292	0.657	0.49	1.8392792543612e-11	2	Sfrs18
Adam5.1	7.7299953422245e-16	0.376293815133211	0.596	0.431	1.86919017370331e-11	2	Adam5
Ssr1.2	7.73112804727706e-16	-0.929189283020814	0.321	0.468	1.86946407311206e-11	2	Ssr1
Uqcr10.1	7.73123600665097e-16	-1.07086618335864	0.318	0.47	1.86949017876827e-11	2	Uqcr10
Zfp706.2	7.76920122836859e-16	-1.18504444029064	0.253	0.398	1.87867054903181e-11	2	Zfp706
Islr2.2	7.98878515570187e-16	-5.00062151188032	0.003	0.096	1.93176813850027e-11	2	Islr2
Unc5a.2	8.02439744872208e-16	-1.28730981024411	0.313	0.443	1.94037954707549e-11	2	Unc5a
Bsg.2	8.06238752890745e-16	-0.814205682751357	0.61	0.679	1.94956592836511e-11	2	Bsg
Fancc.1	8.45038787059904e-16	0.680839126558741	0.693	0.549	2.04338829098955e-11	2	Fancc
Tspan3.1	8.80854237088318e-16	-0.941953010199267	0.533	0.623	2.12999363070326e-11	2	Tspan3
Ckmt1	8.99718685473402e-16	-1.05890800210961	0.313	0.458	2.17560975334323e-11	2	Ckmt1
Vmn2r35.1	1.01628880964993e-15	0.874455227609093	0.489	0.345	2.45748797061449e-11	2	Vmn2r35
Zhx3	1.02244314441528e-15	0.557091340103312	0.738	0.595	2.47236976751059e-11	2	Zhx3
Gpr37l1.1	1.02333077834208e-15	1.60131747214842	0.135	0.053	2.47451615510898e-11	2	Gpr37l1
Atg10	1.05443131506142e-15	0.607293636895513	0.809	0.69	2.54972036295001e-11	2	Atg10
Cngb1.2	1.07007897696647e-15	-2.71968142903199	0.197	0.319	2.58755797420263e-11	2	Cngb1
Plcz1.1	1.07344929219637e-15	1.63541871053854	0.227	0.118	2.59570773346005e-11	2	Plcz1
Sumo3.1	1.07764761114238e-15	-1.09287810664494	0.216	0.367	2.6058596885034e-11	2	Sumo3
Rsu1	1.08555264953094e-15	0.559458030767438	0.778	0.657	2.62497486183076e-11	2	Rsu1
Plcg1	1.10090292237414e-15	0.817900173827891	0.638	0.499	2.66209335659291e-11	2	Plcg1
Arhgap24.2	1.11438171193869e-15	-3.06955669211174	0.584	0.584	2.69468641763895e-11	2	Arhgap24
Dpy19l2.2	1.116190445127e-15	0.391129222385142	0.64	0.47	2.69906011536159e-11	2	Dpy19l2
Dgkh.1	1.11989465077704e-15	-1.04255872741298	0.495	0.605	2.70801725504396e-11	2	Dgkh
Selk.2	1.12234728441897e-15	-1.30901953894661	0.26	0.403	2.71394796845352e-11	2	Selk
2310067B10Rik	1.12842834170337e-15	0.91756706407135	0.463	0.323	2.72865257307292e-11	2	2310067B10Rik
Lrp11.2	1.13621062638441e-15	-0.953707339095993	0.539	0.633	2.74747091566015e-11	2	Lrp11
E330023G01Rik	1.13864080011732e-15	0.588538850302104	0.348	0.211	2.7533473187637e-11	2	E330023G01Rik
4933411G11Rik	1.16081955429893e-15	0.793348369733604	0.324	0.192	2.80697776425025e-11	2	4933411G11Rik
Speer9-ps1.2	1.16943787668997e-15	0.729796418984591	0.386	0.247	2.82781772962401e-11	2	Speer9-ps1
Cand2.1	1.21200001314492e-15	0.329212678726114	0.295	0.161	2.93073723178574e-11	2	Cand2
4933402N03Rik.2	1.22638864813472e-15	0.898559284465592	0.474	0.325	2.96553039005457e-11	2	4933402N03Rik
Gm10052.1	1.22674445886458e-15	1.04715234276369	0.272	0.147	2.96639077598043e-11	2	Gm10052
Tprgl.2	1.23437227146969e-15	-1.1001894826188	0.171	0.321	2.98483558964086e-11	2	Tprgl
Cyp2s1.2	1.29707292089552e-15	0.686966267527726	0.315	0.18	3.13645203001745e-11	2	Cyp2s1
Lin7a.2	1.31442419288035e-15	-1.43109545136331	0.53	0.595	3.17840914080397e-11	2	Lin7a
Ywhaq.2	1.33820434293066e-15	-0.712587846399694	0.617	0.696	3.23591192164064e-11	2	Ywhaq
Zg16.1	1.36478501179118e-15	-0.849259761241635	0.483	0.625	3.30018663701225e-11	2	Zg16
Mroh2b.1	1.47661193188446e-15	0.700520251228	0.318	0.183	3.57059531248981e-11	2	Mroh2b
Acmsd.1	1.49469484513433e-15	0.502416021980166	0.499	0.352	3.61432160501933e-11	2	Acmsd
Aff2.1	1.69726843340545e-15	-1.45446333771206	0.697	0.683	4.10416479881773e-11	2	Aff2
Atp2a2.1	1.71084784505012e-15	-0.595038877250801	0.767	0.814	4.13700117411569e-11	2	Atp2a2
2610034M16Rik.1	1.74310295190305e-15	0.35884983476971	0.375	0.238	4.21499724799677e-11	2	2610034M16Rik
P2ry1.2	1.76149129871216e-15	-1.6631622065552	0.1	0.234	4.25946210941587e-11	2	P2ry1
Rft1	1.80523015071102e-15	0.393930493305589	0.552	0.388	4.36522702743431e-11	2	Rft1
Ptchd1.2	1.84091979060537e-15	0.634025884896257	0.611	0.438	4.45152814566285e-11	2	Ptchd1
Xrcc4.2	1.8562728219841e-15	0.571438686916363	0.835	0.707	4.48865331083975e-11	2	Xrcc4
Tapbp.1	1.87614760981983e-15	-1.06072736005933	0.346	0.477	4.53671253530534e-11	2	Tapbp
A630010A05Rik.1	1.89092947797228e-15	0.575995274636437	0.613	0.447	4.57245657068477e-11	2	A630010A05Rik
Sec11c.1	1.91813456991068e-15	0.849869598845038	0.56	0.418	4.63824120350102e-11	2	Sec11c
Fam184b.2	1.92913801849217e-15	0.571480265101866	0.634	0.475	4.66484864251592e-11	2	Fam184b
Slco6b1.1	1.93081607291888e-15	0.471735033839711	0.531	0.377	4.66890634592515e-11	2	Slco6b1
Slc38a2.1	1.9704662561227e-15	-0.649505759634637	0.381	0.533	4.76478445393031e-11	2	Slc38a2
Nell2.1	1.98006085727713e-15	-1.81459686974694	0.534	0.578	4.78798515898183e-11	2	Nell2
Sorbs3.1	1.9983572911604e-15	1.76143379317251	0.185	0.089	4.83222776575497e-11	2	Sorbs3
Irf1.1	2.20553562450366e-15	-1.27153741347207	0.109	0.248	5.33320569361231e-11	2	Irf1
Cox7a2l.2	2.25653811483039e-15	-0.785099648441954	0.415	0.552	5.45653481547135e-11	2	Cox7a2l
Hpcal4.2	2.37543282805674e-15	-1.39849217385429	0.216	0.356	5.744034121524e-11	2	Hpcal4
Henmt1.1	2.40383814742926e-15	0.525813342994831	0.383	0.247	5.81272102429868e-11	2	Henmt1
Mmgt2.1	2.44206372658697e-15	-1.28079868571136	0.135	0.273	5.90515429725996e-11	2	Mmgt2
Calcr	2.51646214604711e-15	0.712549139289068	0.166	0.075	6.08505711535651e-11	2	Calcr
Pcyt2.1	2.5775213334902e-15	0.58292826871611	0.788	0.709	6.23270433651266e-11	2	Pcyt2
Tiam2.2	2.75612497048915e-15	0.54690868336464	0.817	0.722	6.66458579113981e-11	2	Tiam2
Vmn2r91	2.833045838625e-15	0.664847755431786	0.555	0.41	6.85058814237911e-11	2	Vmn2r91
Fem1b.2	2.88838444119005e-15	-0.691805616939428	0.392	0.512	6.98440241724165e-11	2	Fem1b
Hnrnpab.2	2.94868419001492e-15	-1.19326126099102	0.21	0.358	7.13021323987508e-11	2	Hnrnpab
Syngr3.2	3.01282942536574e-15	-0.998488630120785	0.457	0.562	7.2853228334769e-11	2	Syngr3
Scn3a.1	3.09276165255624e-15	-0.501373916982067	0.911	0.906	7.47860695204624e-11	2	Scn3a
4930402F06Rik.1	3.17998675323814e-15	0.684587041989718	0.449	0.305	7.68952596800515e-11	2	4930402F06Rik
Gm5087.1	3.22563792125627e-15	1.06913113882269	0.59	0.44	7.79991505738978e-11	2	Gm5087
Psg17.1	3.24858858117857e-15	2.63175609969854	0.041	0.006	7.85541204814791e-11	2	Psg17
Adamts7.1	3.37110777412316e-15	2.33089802112033	0.1	0.034	8.1516757086072e-11	2	Adamts7
Syt4.2	3.66359007597345e-15	-0.983440500703359	0.634	0.688	8.85892716271141e-11	2	Syt4
2410007B07Rik	3.81161515183996e-15	1.02886071901772	0.371	0.237	9.2168665986642e-11	2	2410007B07Rik
9230102K24Rik.1	3.912487045793e-15	0.856735542080146	0.502	0.361	9.46078492543205e-11	2	9230102K24Rik
Daf2	4.1423600682686e-15	0.778920836650101	0.362	0.222	1.00166408810803e-10	2	Daf2
Mypn.1	4.2623210379216e-15	0.739009909137573	0.359	0.223	1.03067185017982e-10	2	Mypn
Gm6634	4.48706025250366e-15	0.687688935498231	0.481	0.338	1.08501603965791e-10	2	Gm6634
Pcp4l1.2	4.49915379297737e-15	-3.09061433716981	0.082	0.201	1.08794037867986e-10	2	Pcp4l1
Vsig4	4.63522571323864e-15	0.345911274676965	0.522	0.369	1.12084392971823e-10	2	Vsig4
Mll1.1	4.65949084547835e-15	0.600242746623562	0.631	0.482	1.12671148134512e-10	2	Mll1
Pcx.2	4.67356645866086e-15	1.10441161173525	0.573	0.434	1.13011510536878e-10	2	Pcx
Cdk18.1	4.85017656014048e-15	0.828651604658009	0.342	0.207	1.17282119400757e-10	2	Cdk18
Rtn4rl1.2	5.01648559821245e-15	-1.95026495447088	0.201	0.328	1.21303638250375e-10	2	Rtn4rl1
Stk3.1	5.37818263133067e-15	0.5628271907186	0.815	0.693	1.30049834208207e-10	2	Stk3
Pantr1.1	5.45669625563021e-15	-1.60294270898989	0.08	0.208	1.31948372157394e-10	2	Pantr1
Slco6d1	5.64539784767726e-15	0.430215288406304	0.523	0.361	1.36511365354684e-10	2	Slco6d1
Rps6	5.69552582459808e-15	-1.04495488106254	0.443	0.551	1.37723509964606e-10	2	Rps6
Fbxl17	5.88136026804713e-15	0.298035311674384	0.974	0.94	1.42217172641648e-10	2	Fbxl17
D030068K23Rik.2	5.90797701536474e-15	-6.84938772551913	0	0.086	1.42860792208535e-10	2	D030068K23Rik
Darc.1	5.98325530511742e-15	0.853753998696967	0.433	0.281	1.44681096533044e-10	2	Darc
Ubc.2	6.05282264372159e-15	-1.1831066360719	0.496	0.602	1.46363304347832e-10	2	Ubc
Nefh.1	6.11376305977687e-15	-1.93364526344372	0.05	0.166	1.47836904548464e-10	2	Nefh
Zwint.2	6.21078941579282e-15	-0.689025066191858	0.77	0.79	1.50183098863286e-10	2	Zwint
Pabpn1	6.25118127500975e-15	0.584529312293556	0.607	0.448	1.51159814411011e-10	2	Pabpn1
Apba2.1	6.34140030849526e-15	0.365482075714093	0.843	0.744	1.53341400859724e-10	2	Apba2
Dchs1.2	6.41285697421393e-15	-2.27122943070529	0.064	0.183	1.55069294493467e-10	2	Dchs1
Nap1l5.1	6.4131246099544e-15	-0.748011846119796	0.587	0.664	1.55075766193307e-10	2	Nap1l5
Phldb1.1	6.71099467682633e-15	0.846602564345702	0.519	0.375	1.62278562280337e-10	2	Phldb1
Mfsd6.1	6.86755613309673e-15	-0.793960551727154	0.734	0.776	1.66064374854412e-10	2	Mfsd6
Grxcr1.1	7.07949728885829e-15	-0.290070881613364	0.443	0.305	1.71189323941882e-10	2	Grxcr1
Cngb3.1	7.15011752234103e-15	0.457055478348483	0.625	0.461	1.72896991807728e-10	2	Cngb3
A830052D11Rik	7.18605760022462e-15	0.88157761799477	0.274	0.155	1.73766058831032e-10	2	A830052D11Rik
Map3k5.1	7.35525714564993e-15	0.408093639346415	0.752	0.579	1.77857473038961e-10	2	Map3k5
Ccdc129	7.43746296629592e-15	0.893705225926871	0.363	0.226	1.79845291988002e-10	2	Ccdc129
Eml1.1	7.52508458632967e-15	0.573178729831941	0.823	0.702	1.81964070382038e-10	2	Eml1
Baiap2.2	7.81314359660366e-15	-1.1029131746879	0.182	0.326	1.88929625309473e-10	2	Baiap2
Tmem35.2	7.89072047477537e-15	-1.88150105594946	0.051	0.167	1.90805511800543e-10	2	Tmem35
6030407O03Rik	7.98174205109567e-15	0.771479831279836	0.549	0.394	1.93006504537544e-10	2	6030407O03Rik
F10.1	8.03113342233995e-15	1.33794008666956	0.141	0.059	1.94200837285602e-10	2	F10
Tll2	8.04512985155399e-15	1.29363879033743	0.333	0.205	1.94539284940427e-10	2	Tll2
Hnrnpk.1	8.25025990863652e-15	-0.585935593420225	0.679	0.741	1.9949953485074e-10	2	Hnrnpk
Eda2r.1	8.29470879001308e-15	1.89855985157059	0.189	0.093	2.00574353251306e-10	2	Eda2r
Ago2.1	8.29719702244975e-15	-1.02795167649962	0.165	0.314	2.00634521199857e-10	2	Ago2
Chsy1.1	8.37416879852853e-15	0.780268584529925	0.499	0.353	2.02495775717218e-10	2	Chsy1
Nxph4	9.02266168343845e-15	-3.35996528572442	0.035	0.14	2.18176982167225e-10	2	Nxph4
Skint11	9.06555487717326e-15	0.491799636033353	0.495	0.341	2.19214182484927e-10	2	Skint11
4933409G03Rik.1	9.06625482415325e-15	0.312101208172581	0.499	0.349	2.1923110790285e-10	2	4933409G03Rik
Prima1.2	9.15044628333582e-15	-3.80007222115841	0.186	0.299	2.21266941577343e-10	2	Prima1
Cd27.2	9.20723478672568e-15	0.642149478880364	0.365	0.221	2.22640144377814e-10	2	Cd27
B3gnt7.1	9.2177644341975e-15	-2.43031801122749	0.054	0.169	2.2289476178333e-10	2	B3gnt7
Ctxn1.1	9.52711327633392e-15	-1.44601748699433	0.169	0.305	2.3037512613503e-10	2	Ctxn1
Slc10a4.2	9.53143991494014e-15	-1.36587872056844	0.365	0.475	2.30479748583168e-10	2	Slc10a4
Gm11418.2	9.62070039059191e-15	-3.67325543881339	0.008	0.099	2.32638156144903e-10	2	Gm11418
Camk2d.2	9.72120953893836e-15	-0.410555507759665	0.939	0.941	2.35068567861068e-10	2	Camk2d
1110007C09Rik	9.88910116382995e-15	0.95425283956461	0.368	0.232	2.39128355242572e-10	2	1110007C09Rik
Slc1a4.2	9.94691684140007e-15	-0.912904468918244	0.197	0.344	2.40526396141895e-10	2	Slc1a4
Chd5.1	1.07885778665843e-14	-0.502736711256603	0.697	0.774	2.60878601391875e-10	2	Chd5
Hist1h2be	1.10932280911635e-14	1.03787149789083	0.477	0.334	2.68245348472424e-10	2	Hist1h2be
Vcp.2	1.11515778970469e-14	-0.791448282523002	0.539	0.637	2.69656305128492e-10	2	Vcp
Grk5.1	1.1326115795503e-14	0.563132559689298	0.726	0.582	2.73876806051058e-10	2	Grk5
Pced1b.2	1.14023664583728e-14	0.629807361970798	0.773	0.641	2.75720623329912e-10	2	Pced1b
4930444F02Rik.1	1.17341911321504e-14	1.24335283528019	0.198	0.098	2.83744475766528e-10	2	4930444F02Rik
Mtss1	1.2397440852732e-14	0.34861088942354	0.906	0.839	2.99782517259912e-10	2	Mtss1
Npy2r.2	1.24201293740521e-14	-4.26866110397493	0.018	0.114	3.00331148393953e-10	2	Npy2r
Gcnt2.2	1.28206714429017e-14	-0.561644111292781	0.811	0.837	3.10016656160806e-10	2	Gcnt2
Sdk1.1	1.28390868960284e-14	0.252199698221249	0.779	0.644	3.10461960232862e-10	2	Sdk1
Adam29.1	1.32223058970238e-14	1.0828968239154	0.337	0.208	3.19728578895931e-10	2	Adam29
Atp1a3.2	1.32369306898545e-14	-1.50431888983667	0.201	0.333	3.20082221011371e-10	2	Atp1a3
Gm20743.2	1.44031762737146e-14	2.02174367929924	0.116	0.045	3.48283205474694e-10	2	Gm20743
Srpk2.1	1.48123785595925e-14	0.398963610672715	0.946	0.902	3.58178125949507e-10	2	Srpk2
Cdca7l.2	1.53169388504135e-14	1.23964243757076	0.175	0.083	3.7037889834185e-10	2	Cdca7l
Gm9493	1.53173871715976e-14	-1.90238094514539	0.047	0.161	3.70389739196402e-10	2	Gm9493
Atxn7l3b.1	1.56034066191748e-14	-0.946587010489854	0.26	0.403	3.77305975458265e-10	2	Atxn7l3b
9530036O11Rik.1	1.56815274739057e-14	0.408718449947011	0.669	0.503	3.79195015846514e-10	2	9530036O11Rik
Gm26905.2	1.58877978301717e-14	-2.65956521205802	0.054	0.166	3.84182839331383e-10	2	Gm26905
Otogl	1.59085237335608e-14	1.04984035261304	0.396	0.258	3.84684012401233e-10	2	Otogl
Muc13	1.60200023734134e-14	-0.989855608527469	0.289	0.427	3.8737967739151e-10	2	Muc13
Mup15.1	1.68892263380224e-14	0.273335279002132	0.474	0.326	4.08398382079719e-10	2	Mup15
4921531P14Rik.1	1.72523777540813e-14	1.12433595188118	0.339	0.212	4.1717974647144e-10	2	4921531P14Rik
Diap1	1.74240317285043e-14	0.838336215221946	0.477	0.333	4.21330511226963e-10	2	Diap1
Rps26	1.75717452608234e-14	-1.17330069609233	0.384	0.514	4.2490237215197e-10	2	Rps26
Trim62.1	1.78121739562284e-14	0.991285193244258	0.295	0.172	4.30716178435559e-10	2	Trim62
Dennd2a.1	1.83995459061296e-14	0.740491435459227	0.516	0.362	4.44919419556121e-10	2	Dennd2a
Clasp1.1	1.88241675511902e-14	0.422029888196009	0.882	0.814	4.5518719555533e-10	2	Clasp1
6430548M08Rik	1.92756687190591e-14	0.580291994768698	0.522	0.37	4.66104945295568e-10	2	6430548M08Rik
Gm26733	1.92789362327562e-14	-1.01972720777041	0.142	0.284	4.66183957044277e-10	2	Gm26733
Gsk3b	1.94717205411762e-14	-0.359471046537104	0.933	0.925	4.70845674406183e-10	2	Gsk3b
Gda.2	1.9657263444176e-14	-2.78336236897639	0.172	0.291	4.75332287343619e-10	2	Gda
Timm13.2	2.00345979164657e-14	-1.11226630529033	0.206	0.349	4.84456612218057e-10	2	Timm13
Mir669e	2.0120829140843e-14	1.54549904146824	0.657	0.497	4.86541769454725e-10	2	Mir669e
Wbp5.2	2.02173600668149e-14	-1.00536378101704	0.179	0.321	4.88875983775651e-10	2	Wbp5
Fkbp1b.2	2.02224846574355e-14	-1.2571428655653	0.12	0.251	4.88999901501447e-10	2	Fkbp1b
Mir1950	2.222155068175e-14	0.554363721571627	0.643	0.487	5.37339317035398e-10	2	Mir1950
Rp1	2.26441990408822e-14	0.967394468847884	0.504	0.358	5.47559377007574e-10	2	Rp1
Lrrc36.2	2.40487918899457e-14	1.52030673730939	0.278	0.162	5.81523836690777e-10	2	Lrrc36
4833424O15Rik.2	2.40759797837744e-14	0.434840465717504	0.557	0.402	5.82181267151448e-10	2	4833424O15Rik
Cd276.2	2.44057813600463e-14	-3.2845011282157	0.021	0.118	5.9015619906728e-10	2	Cd276
Naalad2.2	2.51128187552218e-14	0.796074567851503	0.466	0.315	6.07253070320018e-10	2	Naalad2
4933413J09Rik.1	2.52675250665913e-14	0.347132665182045	0.505	0.362	6.10994023635245e-10	2	4933413J09Rik
Cyp2c29.1	2.5313884938292e-14	0.266890297962798	0.318	0.191	6.12115051692839e-10	2	Cyp2c29
Atpbd4.1	2.5640847275201e-14	0.466844634734134	0.605	0.434	6.20021327961636e-10	2	Atpbd4
Smpd3.1	2.61673044236587e-14	0.372691830731481	0.663	0.496	6.32751588268491e-10	2	Smpd3
Grhl2	2.68071906278541e-14	1.10479421571079	0.375	0.245	6.48224676572141e-10	2	Grhl2
Hoxb4.1	2.72143455470898e-14	-1.35730999964156	0.092	0.218	6.58070089674179e-10	2	Hoxb4
Pgrmc1.2	2.73534127308468e-14	-0.974822506521547	0.342	0.467	6.61432873244607e-10	2	Pgrmc1
Cyp2c54.1	2.75336563695781e-14	0.730285775270932	0.433	0.292	6.65791344672768e-10	2	Cyp2c54
Hdc	2.76791645399756e-14	0.656843746648407	0.322	0.194	6.69309877741149e-10	2	Hdc
Nphp4	2.82025390540464e-14	0.733987972138187	0.595	0.449	6.81965596865896e-10	2	Nphp4
Rpl39.1	2.86001312185067e-14	-1.23730036193896	0.309	0.444	6.9157977299471e-10	2	Rpl39
Syt16.2	2.88907259659839e-14	0.499571509668199	0.828	0.669	6.98606644583456e-10	2	Syt16
Mccc2.2	2.90020068752317e-14	0.705987609134793	0.501	0.348	7.01297528249977e-10	2	Mccc2
Klf7.1	2.91456193010224e-14	0.364699432768636	0.93	0.87	7.04770220318023e-10	2	Klf7
Srgap1.1	3.03578964341843e-14	-1.26388715948066	0.514	0.583	7.3408429367501e-10	2	Srgap1
Gm5934.1	3.06970370360922e-14	0.580050159894293	0.537	0.389	7.42285052569746e-10	2	Gm5934
4930505A04Rik.1	3.07289592689014e-14	0.496798439140446	0.442	0.304	7.43056964081304e-10	2	4930505A04Rik
Sox2ot.1	3.0979441398137e-14	2.45621758810748	0.151	0.069	7.4911387244835e-10	2	Sox2ot
Rbms1.1	3.16212065885574e-14	0.280802407148401	0.973	0.942	7.64632396517907e-10	2	Rbms1
Dhcr24.2	3.16613469197553e-14	-1.05780591855331	0.496	0.596	7.65603029866604e-10	2	Dhcr24
Cast.1	3.20868723956898e-14	0.530414015986426	0.826	0.693	7.75892661400175e-10	2	Cast
Gm884	3.22023452289212e-14	0.51853264108855	0.592	0.435	7.78684909980543e-10	2	Gm884
Fam8a1.2	3.26764982972129e-14	-1.4515467642512	0.051	0.167	7.90150405324906e-10	2	Fam8a1
Rps16	3.27019820192829e-14	-1.08609027904696	0.466	0.575	7.90766627208281e-10	2	Rps16
Pira11.1	3.31069625549885e-14	0.868682115432009	0.369	0.237	8.00559461542178e-10	2	Pira11
Prkar2a.1	3.3545716178812e-14	-0.703279067911556	0.569	0.663	8.11168962919854e-10	2	Prkar2a
4930429D17Rik.1	3.36365270451135e-14	0.536652876068263	0.59	0.436	8.13364860477889e-10	2	4930429D17Rik
Glt25d2.2	3.4465612136025e-14	0.991462684797165	0.39	0.255	8.33412967061221e-10	2	Glt25d2
Klhl29.1	3.44663649692848e-14	0.295761431616488	0.921	0.818	8.33431171322276e-10	2	Klhl29
Paqr3.1	3.57076441519966e-14	0.568617958879494	0.602	0.443	8.63446543239429e-10	2	Paqr3
Tet1.1	3.60461677788769e-14	0.670889831023658	0.59	0.438	8.71632383061021e-10	2	Tet1
Rps14.1	3.65467677233711e-14	-0.652327843820329	0.495	0.616	8.83737390318836e-10	2	Rps14
Mboat2.1	3.77534158922794e-14	0.764065667360824	0.703	0.598	9.12915349691207e-10	2	Mboat2
Cpne2.2	3.80499038492137e-14	0.602360116907498	0.554	0.399	9.20084724977836e-10	2	Cpne2
Gm21847.2	3.87370321700437e-14	-4.51576233737974	0.012	0.102	9.36700174903826e-10	2	Gm21847
Glp2r.2	4.00343684505758e-14	-3.04998268922858	0.05	0.157	9.68071063503373e-10	2	Glp2r
BC029722.2	4.0586271730228e-14	-1.6164955811959	0.151	0.279	9.81416636708644e-10	2	BC029722
Vmn2r117.1	4.10643441149265e-14	0.597985665922457	0.331	0.206	9.92976905043039e-10	2	Vmn2r117
E330020D12Rik.1	4.12088708118086e-14	0.584245211028534	0.366	0.236	9.96471705100343e-10	2	E330020D12Rik
Lrrc58.2	4.20273433113193e-14	-0.967857971175751	0.651	0.688	1.01626318861101e-09	2	Lrrc58
Grin2a.1	4.2295190589742e-14	0.861949030997883	0.579	0.435	1.02274000365055e-09	2	Grin2a
Gm2163.2	4.23370410820296e-14	-1.96036040259198	0.047	0.157	1.02375199040456e-09	2	Gm2163
Pam	4.2590275651813e-14	-0.352166007308168	0.992	0.988	1.02987545553649e-09	2	Pam
Usp9y	4.35550395422554e-14	0.474200226545401	0.528	0.386	1.05320441117128e-09	2	Usp9y
Skil	4.43952022802072e-14	-0.938872118871342	0.298	0.435	1.07352038633769e-09	2	Skil
Cdkl4.1	4.59315770305127e-14	0.517267415426419	0.448	0.301	1.11067146417483e-09	2	Cdkl4
Sepw1.2	4.65316990387947e-14	-1.17238709205594	0.564	0.643	1.12518301445709e-09	2	Sepw1
Gm16271	4.84741287986162e-14	2.56933982672373	0.051	0.011	1.17215290847934e-09	2	Gm16271
Zbtb7a.2	4.8561304080837e-14	-0.876583037864773	0.374	0.499	1.17426089397872e-09	2	Zbtb7a
Gm10649	4.86674229034383e-14	1.05993696673497	0.499	0.364	1.17682695322804e-09	2	Gm10649
Eif4a2.2	4.89175422252273e-14	-0.682308028066195	0.646	0.698	1.18287508854822e-09	2	Eif4a2
Tctex1d1.1	4.9562334416174e-14	0.941516071980657	0.389	0.258	1.1984668085175e-09	2	Tctex1d1
Efnb2.2	4.9772352510151e-14	-1.89327102817446	0.092	0.213	1.20354525604796e-09	2	Efnb2
Adnp	5.07215542915301e-14	0.568478571388777	0.555	0.396	1.22649790432349e-09	2	Adnp
Rpl32	5.18430609824293e-14	-0.936711422713513	0.415	0.545	1.25361705761612e-09	2	Rpl32
Sncg.2	5.1983964700649e-14	-1.18180234085208	0.383	0.493	1.25702425042639e-09	2	Sncg
Ceacam5.1	5.24779460071483e-14	0.471680336668236	0.348	0.217	1.26896921239885e-09	2	Ceacam5
Tyro3.1	5.43390998343103e-14	0.469886251722126	0.564	0.386	1.31397377309346e-09	2	Tyro3
Sec24d.2	5.48791729285961e-14	0.522182919657724	0.678	0.53	1.32703328058638e-09	2	Sec24d
Rpl38	5.49126521194594e-14	-1.23946951280303	0.307	0.445	1.32784284090065e-09	2	Rpl38
Fsd1l	5.49955624425187e-14	0.443358166623426	0.89	0.819	1.32984769542254e-09	2	Fsd1l
Gm10069.2	5.50587757594771e-14	0.820895617699534	0.51	0.36	1.33137625663992e-09	2	Gm10069
Abhd16a.1	5.51261232514841e-14	0.589128165530366	0.726	0.591	1.33300478634414e-09	2	Abhd16a
Rab4a.1	5.51640481234958e-14	0.938372216223163	0.39	0.253	1.33392184767425e-09	2	Rab4a
Numb	5.70925865081484e-14	0.442603340385686	0.867	0.757	1.38055583435354e-09	2	Numb
Satb2.1	6.13654713698357e-14	-1.83603726552229	0.608	0.646	1.483878463194e-09	2	Satb2
Ctnnbl1.1	6.23533542353375e-14	0.454390543644803	0.784	0.664	1.5077664587647e-09	2	Ctnnbl1
Pfn1.1	6.25669375222811e-14	-1.16335129020507	0.451	0.549	1.51293111622628e-09	2	Pfn1
Ndufa4.2	6.28735391312956e-14	-0.98230214992159	0.301	0.437	1.52034504973386e-09	2	Ndufa4
Mapk7	6.30865887889972e-14	0.854228393019966	0.38	0.25	1.52549680350674e-09	2	Mapk7
Gm16039.1	6.44983250594993e-14	0.411648511954222	0.644	0.482	1.55963399826375e-09	2	Gm16039
Gucy1b3.2	6.56905838040215e-14	-0.746333496918733	0.49	0.623	1.58846400696504e-09	2	Gucy1b3
Klra22	6.76800133233594e-14	0.986049368529232	0.56	0.398	1.63657040217215e-09	2	Klra22
Dus2l.1	7.00413415885437e-14	0.639737816150967	0.452	0.307	1.69366968095258e-09	2	Dus2l
Ablim1.2	7.07079948331903e-14	0.377143923341703	0.924	0.868	1.70979002306137e-09	2	Ablim1
Eps15l1.1	7.11070622457607e-14	0.484306734121749	0.775	0.693	1.71943987216474e-09	2	Eps15l1
Snx7.2	7.22990465274602e-14	-1.29002433950293	0.36	0.475	1.74826324408052e-09	2	Snx7
Hyal5.1	7.27758941086297e-14	0.852936122590658	0.416	0.285	1.75979389544078e-09	2	Hyal5
Rab10os.2	7.6527333837359e-14	-1.4004824326263	0.061	0.178	1.85050745952118e-09	2	Rab10os
Jak1.2	7.71528242960059e-14	-0.550216567133192	0.735	0.788	1.86563244430172e-09	2	Jak1
Ssh3	7.79746764710778e-14	0.722108265812417	0.483	0.335	1.88550565174713e-09	2	Ssh3
Clec16a	7.86433396257866e-14	0.664400991794166	0.759	0.669	1.90167459549115e-09	2	Clec16a
Gm10848.2	8.13611831321649e-14	1.59897897457529	0.121	0.049	1.96739476931888e-09	2	Gm10848
Ccdc109b.1	8.33359097941514e-14	-1.07834201949308	0.206	0.337	2.01514563473238e-09	2	Ccdc109b
Flrt3.1	8.35317944873343e-14	-1.17578047791754	0.15	0.284	2.01988232249823e-09	2	Flrt3
Fos.2	8.37787763745876e-14	-2.02915587152828	0.048	0.157	2.0258545915139e-09	2	Fos
Rttn.2	8.40767095968326e-14	0.350272174403229	0.731	0.561	2.03305891476101e-09	2	Rttn
Rnf7.2	8.41100859601781e-14	-1.27655654229069	0.148	0.28	2.03386598860307e-09	2	Rnf7
Tmsb10.2	8.49197235057986e-14	-1.4780224421361	0.514	0.584	2.05344383409372e-09	2	Tmsb10
Irf3	8.59223211755836e-14	0.657081080288623	0.504	0.357	2.07768764834679e-09	2	Irf3
Lypd8.1	8.66239069892881e-14	-0.836175828664827	0.601	0.693	2.09465269490798e-09	2	Lypd8
Brinp2.2	8.69053998176208e-14	-4.72181037420801	0.008	0.092	2.10145947298989e-09	2	Brinp2
Wfs1.2	8.96510306032083e-14	-1.86341884417591	0.097	0.216	2.16785157101618e-09	2	Wfs1
Zpbp	8.98965979630995e-14	0.359821268978808	0.669	0.508	2.17378963534571e-09	2	Zpbp
2610203C20Rik.1	9.10187747682493e-14	0.554748088925531	0.542	0.391	2.20092499267104e-09	2	2610203C20Rik
Gm1043.1	9.25582864223523e-14	-0.990256040440804	0.123	0.259	2.2381519239789e-09	2	Gm1043
Zfp532.1	9.30691901873918e-14	0.422771347705679	0.85	0.767	2.25050608792132e-09	2	Zfp532
S100a4.1	9.33004283207038e-14	0.550790429498843	0.312	0.181	2.25609765722294e-09	2	S100a4
Itpripl2.1	9.99124182010631e-14	-2.03004960577589	0.039	0.144	2.41598218451991e-09	2	Itpripl2
Smyd3	1.0298653975259e-13	0.317389414166701	0.929	0.889	2.49031751775737e-09	2	Smyd3
Rac1.2	1.05149019782898e-13	-0.775770794079363	0.525	0.64	2.54260844737027e-09	2	Rac1
Zfml.2	1.0562607710376e-13	0.445883019086221	0.607	0.447	2.55414417044602e-09	2	Zfml
Plpp3.2	1.07769006251871e-13	1.71792695568512	0.139	0.062	2.6059623401765e-09	2	Plpp3
Scamp1.2	1.08288577937013e-13	-0.559912118243807	0.693	0.742	2.61852610309491e-09	2	Scamp1
Adrb2.2	1.0833861380114e-13	-4.240302144534	0.003	0.084	2.61973602032536e-09	2	Adrb2
Slc37a1.2	1.12951973573581e-13	-1.49557162461646	0.218	0.335	2.73129167298277e-09	2	Slc37a1
Hspa9.2	1.1300734380562e-13	-0.742644214079948	0.381	0.517	2.73263058056369e-09	2	Hspa9
Tmem64.2	1.18716420447452e-13	-1.4251987668944	0.174	0.306	2.87068176283983e-09	2	Tmem64
Pkia.2	1.18986167888466e-13	-0.68582925464618	0.738	0.774	2.87720452571099e-09	2	Pkia
Cyp2c55.2	1.20195998452104e-13	0.67374745736254	0.77	0.605	2.90645943857034e-09	2	Cyp2c55
Capns1.2	1.21540279095887e-13	-0.95568917129205	0.493	0.594	2.93896548881765e-09	2	Capns1
Morf4l2.2	1.24163689961191e-13	-0.728874977689597	0.563	0.646	3.00240218695157e-09	2	Morf4l2
Ube2h	1.27707852129948e-13	0.368203194434354	0.88	0.812	3.08810357235427e-09	2	Ube2h
4930455D15Rik.2	1.30599635140836e-13	0.440475477288428	0.584	0.441	3.15802977734055e-09	2	4930455D15Rik
Naip7.1	1.30819266401579e-13	1.26752654963056	0.415	0.275	3.16334068085658e-09	2	Naip7
Car4.1	1.33976843266501e-13	-1.46062963662751	0.156	0.285	3.23969404702726e-09	2	Car4
Coro2b.1	1.36336344563751e-13	0.52394037280906	0.814	0.737	3.29674914789607e-09	2	Coro2b
Atp2b2.2	1.36853778754879e-13	-1.04774459200923	0.53	0.604	3.30926122407172e-09	2	Atp2b2
Eif1a.2	1.37005390677064e-13	-1.22829358184506	0.12	0.246	3.31292735196208e-09	2	Eif1a
Gm13490.1	1.40684737229243e-13	0.402824567239236	0.418	0.282	3.40189763094033e-09	2	Gm13490
Paqr7.2	1.41586206574162e-13	-1.53097030023116	0.124	0.247	3.42369606116982e-09	2	Paqr7
Mapre1.2	1.43328186499648e-13	-0.866382615356108	0.39	0.51	3.46581887774798e-09	2	Mapre1
Synj2bp.1	1.44131302585984e-13	0.427378166479948	0.634	0.468	3.48523902783168e-09	2	Synj2bp
Sorcs2.2	1.46677151116472e-13	0.387372538118051	0.498	0.353	3.54680019114741e-09	2	Sorcs2
Spr.1	1.47485270768257e-13	-1.3175818927109	0.051	0.161	3.56634133244721e-09	2	Spr
Mir1954.1	1.49950384831437e-13	0.660524981892132	0.543	0.396	3.62595025560898e-09	2	Mir1954
Atp5e	1.51469478785222e-13	-1.28178149301557	0.198	0.336	3.66268346650545e-09	2	Atp5e
Zfp442	1.52997302368253e-13	0.387959892186204	0.652	0.495	3.69962776856673e-09	2	Zfp442
Gm20854.2	1.54463407439304e-13	0.383424429712348	0.596	0.437	3.73507965528982e-09	2	Gm20854
Tprg.1	1.54931294376881e-13	0.866177779109125	0.21	0.11	3.74639362932736e-09	2	Tprg
Ppap2c.1	1.58744326956742e-13	0.910003654411739	0.313	0.19	3.83859657014097e-09	2	Ppap2c
Abhd15.2	1.61380173112386e-13	-1.41778091686358	0.08	0.199	3.90233396603061e-09	2	Abhd15
4930432J09Rik.1	1.61719425046502e-13	0.665515508328029	0.474	0.337	3.91053741704947e-09	2	4930432J09Rik
Npas3	1.65411963852137e-13	0.380718573058732	0.448	0.31	3.99982669790853e-09	2	Npas3
Mtnr1b	1.6598342013104e-13	1.35595728454176	0.068	0.019	4.01364508218869e-09	2	Mtnr1b
Per2	1.66113465608015e-13	0.79963937548646	0.493	0.357	4.01678971186741e-09	2	Per2
BC005537.2	1.68266250031017e-13	-0.852059952570863	0.543	0.64	4.06884619200003e-09	2	BC005537
Fam13a.1	1.74513345692387e-13	0.566526426512431	0.654	0.506	4.2199072121876e-09	2	Fam13a
Mir5128.1	1.78860279479098e-13	0.536960188910699	0.62	0.462	4.32502041808408e-09	2	Mir5128
Fshr	1.79887584840984e-13	0.43345151776542	0.611	0.46	4.34986168903983e-09	2	Fshr
BC029214	1.81913235787332e-13	0.745177317684238	0.346	0.217	4.39884395457348e-09	2	BC029214
Pianp.1	1.82824942257631e-13	-1.49963086502602	0.192	0.317	4.42088992873176e-09	2	Pianp
Brinp3.2	1.84647678647806e-13	-3.12756979050333	0.044	0.146	4.4649655173826e-09	2	Brinp3
Sox30.1	1.85258982505304e-13	1.30573318056102	0.405	0.269	4.47974745596076e-09	2	Sox30
Tnfrsf1a.2	1.85514772419162e-13	-2.5347524396922	0.021	0.114	4.48593271186777e-09	2	Tnfrsf1a
Mir3098.1	1.91002923104644e-13	0.569472604895254	0.648	0.483	4.61864168359339e-09	2	Mir3098
Cds2.2	1.91528093014871e-13	-0.602878511340283	0.806	0.82	4.63134081719259e-09	2	Cds2
Gm11201.1	1.92228715574477e-13	1.26788803191918	0.109	0.042	4.64828257130643e-09	2	Gm11201
Tmem181c-ps.1	1.94137815546441e-13	0.614697604807825	0.601	0.449	4.6944465177285e-09	2	Tmem181c-ps
Cacna1h.2	1.96221665341745e-13	0.570534890462304	0.673	0.53	4.74483608962873e-09	2	Cacna1h
Frmd3.2	1.98112924060084e-13	0.468461325124016	0.805	0.655	4.79056861669689e-09	2	Frmd3
Mdh1.2	2.02524888484529e-13	-0.841354301156895	0.365	0.492	4.89725432844439e-09	2	Mdh1
4930515L03Rik	2.16541465934481e-13	0.959266162720706	0.546	0.395	5.23618918776168e-09	2	4930515L03Rik
Fam169b.1	2.17002101773562e-13	-0.710043242597571	0.352	0.22	5.24732782298651e-09	2	Fam169b
Ftl1	2.19816276817917e-13	-0.665418748298943	0.805	0.828	5.31537738973406e-09	2	Ftl1
Gm20098.2	2.28562950476789e-13	0.261340134760793	0.486	0.344	5.52688070547923e-09	2	Gm20098
Sufu.1	2.31819370668149e-13	0.422226538750424	0.644	0.475	5.6056242021265e-09	2	Sufu
Ppp6r2.1	2.33600222036468e-13	0.494556017941669	0.705	0.566	5.64868696906384e-09	2	Ppp6r2
Lrrd1.1	2.3526243646537e-13	-0.279158472414322	0.415	0.271	5.6888809761691e-09	2	Lrrd1
Yipf4.2	2.4152791645468e-13	-0.975382372879124	0.197	0.328	5.84038654779062e-09	2	Yipf4
Gm5424	2.42681225265435e-13	1.85626840590523	0.38	0.27	5.86827470814348e-09	2	Gm5424
Wwox	2.51713679741749e-13	0.481980747352391	0.852	0.768	6.08668848983524e-09	2	Wwox
Col26a1.1	2.53022818477791e-13	0.381673273465326	0.354	0.227	6.11834477361147e-09	2	Col26a1
Sirt7	2.53066354257256e-13	0.686276297813367	0.573	0.44	6.1193975122947e-09	2	Sirt7
Cyb5r3.2	2.58892107013045e-13	-1.19207719383852	0.303	0.418	6.26027003968243e-09	2	Cyb5r3
Msantd4.2	2.64346883344662e-13	-1.41294919127962	0.073	0.188	6.39217198615728e-09	2	Msantd4
Sstr4.2	2.68416539312907e-13	-3.63999874005789	0.005	0.084	6.49058033712539e-09	2	Sstr4
Coa3.2	2.72715012882428e-13	-1.21269546435075	0.145	0.276	6.59452172651e-09	2	Coa3
Cmtm7.2	2.7977267311488e-13	1.30718354712287	0.191	0.098	6.76518300859092e-09	2	Cmtm7
Tyms-ps.1	2.80083660504924e-13	0.793629038482059	0.174	0.083	6.77270299466957e-09	2	Tyms-ps
Rdh9.1	2.8053053257181e-13	0.460377320325644	0.39	0.258	6.78350880811894e-09	2	Rdh9
Cend1.2	2.80558285556695e-13	-1.22179130666122	0.203	0.33	6.78417990304644e-09	2	Cend1
Btbd9.2	2.80717554532247e-13	-0.465167999086238	0.921	0.937	6.78803118614426e-09	2	Btbd9
Tcp1.2	2.86815405283713e-13	-0.993578414634479	0.363	0.477	6.93548331516547e-09	2	Tcp1
2810008D09Rik	2.89163594213107e-13	0.559772677969464	0.558	0.4	6.99226487166715e-09	2	2810008D09Rik
Gucy2f	2.92336578374864e-13	0.477732156189891	0.454	0.317	7.0689908016826e-09	2	Gucy2f
Fmr1nb	2.98042411478982e-13	0.780720478058702	0.461	0.327	7.20696355197325e-09	2	Fmr1nb
Jdp2	3.05532357418353e-13	0.862591608643131	0.427	0.294	7.38807793473321e-09	2	Jdp2
Wdr96.1	3.13098420733116e-13	0.46717878660224	0.472	0.335	7.57103291174749e-09	2	Wdr96
1700128A07Rik	3.1428549820646e-13	0.433001348837958	0.48	0.334	7.5997376321304e-09	2	1700128A07Rik
Ap2a2	3.23340068814859e-13	-0.598765980425267	0.719	0.754	7.8186862040121e-09	2	Ap2a2
Foxo1	3.2407343787509e-13	-0.997211464500996	0.218	0.352	7.83641980125755e-09	2	Foxo1
Prdx2.2	3.26455366027728e-13	-0.972055107638059	0.331	0.454	7.8940172059165e-09	2	Prdx2
Hoxb2.2	3.31891863662275e-13	-1.51552225761831	0.089	0.206	8.02547715521748e-09	2	Hoxb2
Sorcs1.1	3.36046592538836e-13	0.298847069089603	0.734	0.599	8.1259426541816e-09	2	Sorcs1
Gm15127	3.42242337654342e-13	0.605419023412188	0.401	0.272	8.27576196681966e-09	2	Gm15127
R3hdm1.1	3.45208330044577e-13	0.317330289300613	0.955	0.903	8.34748262880793e-09	2	R3hdm1
Gsap.2	3.57141288296132e-13	-3.13724497089536	0.011	0.095	8.63603349228878e-09	2	Gsap
Olfr78.2	3.59873697391051e-13	-5.2094695014889	0.015	0.101	8.702105876613e-09	2	Olfr78
Gm4736	3.60577484316295e-13	0.867358623438442	0.511	0.372	8.71912414825234e-09	2	Gm4736
Kmt2a.1	3.61416975756046e-13	-0.643490836724887	0.239	0.397	8.73942389075695e-09	2	Kmt2a
Tm4sf4.2	3.6313152089105e-13	-1.28233585190737	0.585	0.619	8.78088330666647e-09	2	Tm4sf4
Nck2.2	3.67912640009841e-13	0.538290618105225	0.723	0.602	8.89649554807797e-09	2	Nck2
Pcolce.2	3.75457361976633e-13	1.3591778450317	0.166	0.081	9.07893446995697e-09	2	Pcolce
A330050F15Rik	3.78158011783801e-13	0.647321830874548	0.212	0.112	9.1442388829441e-09	2	A330050F15Rik
Amigo2.2	3.79311382609011e-13	-1.27977755124209	0.154	0.282	9.17212854286849e-09	2	Amigo2
Gm5512	3.82345920332293e-13	0.693711434799065	0.443	0.302	9.24550669955518e-09	2	Gm5512
Cd99l2.1	3.91030808816984e-13	-0.679944703654666	0.534	0.627	9.45551598800349e-09	2	Cd99l2
Lncenc1.2	4.07974189432932e-13	-5.69194486818307	0.002	0.077	9.86522387467772e-09	2	Lncenc1
Rnls.1	4.0961673118198e-13	0.494218160414203	0.637	0.488	9.90494217671146e-09	2	Rnls
Gnao1	4.10862707960878e-13	0.292022484264153	0.95	0.935	9.93507114120199e-09	2	Gnao1
Pdha1.2	4.18932836907715e-13	-0.91122024078065	0.281	0.412	1.01302149292654e-08	2	Pdha1
4930593A02Rik.1	4.20884780146474e-13	0.606820556890047	0.44	0.302	1.01774148687219e-08	2	4930593A02Rik
Gm28153.2	4.2669727106201e-13	-1.92467685212795	0.047	0.151	1.03179667115505e-08	2	Gm28153
Rpl5	4.27959849076777e-13	-0.622053126720859	0.599	0.658	1.03484971105255e-08	2	Rpl5
Slc9a9.1	4.33441572574635e-13	0.439199218584807	0.71	0.553	1.04810506664273e-08	2	Slc9a9
Tmem100.2	4.37448664180757e-13	-1.02586625680828	0.153	0.287	1.05779461485549e-08	2	Tmem100
Tet3.1	4.38734205704212e-13	0.501141764337778	0.772	0.687	1.06090318281335e-08	2	Tet3
Il12rb2.1	4.5976815206127e-13	0.305072221150029	0.457	0.322	1.11176536849936e-08	2	Il12rb2
Rpl13-ps3.1	4.64453071964364e-13	-1.25863435289334	0.059	0.169	1.12309397331703e-08	2	Rpl13-ps3
Hsp90b1.1	4.64822399197823e-13	-0.550345946742341	0.722	0.767	1.12398704350026e-08	2	Hsp90b1
4930513D17Rik	4.82638539548239e-13	0.611205401429408	0.525	0.384	1.1670682524816e-08	2	4930513D17Rik
Ralgapa1	4.8448365993975e-13	0.281203370058181	0.97	0.941	1.17152993810031e-08	2	Ralgapa1
Ifit1.2	4.95215015062135e-13	-3.14474312616211	0.038	0.135	1.19747942792175e-08	2	Ifit1
Sgcz.2	4.97722142321895e-13	-2.36910459276018	0.808	0.791	1.20354191234857e-08	2	Sgcz
Ncl.1	5.246626389985e-13	-0.924292749013506	0.342	0.462	1.26868672736227e-08	2	Ncl
Spred2.2	5.30923933513646e-13	0.485281716263531	0.773	0.67	1.28382716362935e-08	2	Spred2
Mark2.1	5.42684280771374e-13	0.441060142078536	0.847	0.792	1.31226485933326e-08	2	Mark2
Cnih1.2	5.4496990148378e-13	-1.77126724382457	0.041	0.142	1.31779171877793e-08	2	Cnih1
Htr1d	5.56182196134807e-13	1.12776597587732	0.156	0.073	1.34490416847358e-08	2	Htr1d
Elavl2.1	5.57079703270507e-13	-1.34351961286233	0.454	0.528	1.34707443047841e-08	2	Elavl2
Eftud1	5.66060055424971e-13	0.589708032643596	0.664	0.534	1.36878982002312e-08	2	Eftud1
4930542C21Rik	5.74814901179263e-13	0.388857831726195	0.493	0.351	1.38995991254158e-08	2	4930542C21Rik
Slc41a2.2	5.78159976248659e-13	0.447210339005608	0.747	0.598	1.39804863856688e-08	2	Slc41a2
H2afz.1	5.87352067219499e-13	-0.987361565719225	0.298	0.421	1.42027603374347e-08	2	H2afz
Galnt14.2	5.87834308564707e-13	-4.66625216731726	0.269	0.359	1.42144214154032e-08	2	Galnt14
Hspb8.2	6.14323683892298e-13	-1.33871106222577	0.321	0.435	1.48549610001997e-08	2	Hspb8
Nxph1.2	6.15862104922259e-13	-3.9537811168572	0.348	0.426	1.48921615591251e-08	2	Nxph1
Emr1	6.30505212378872e-13	0.270974521393638	0.625	0.467	1.52462465405335e-08	2	Emr1
A4galt.2	6.39935567047168e-13	-0.900572945381648	0.607	0.662	1.54742819467676e-08	2	A4galt
Slc2a9.1	6.41112548573489e-13	0.698648190963866	0.593	0.45	1.55027425370555e-08	2	Slc2a9
Acn9	6.56472546329747e-13	0.798208004079741	0.54	0.392	1.58741626427996e-08	2	Acn9
Tulp2.1	6.58808138781468e-13	1.79519681037194	0.092	0.033	1.59306396038747e-08	2	Tulp2
Vmn2r58	6.64116073769397e-13	0.878719038271857	0.312	0.192	1.60589907798178e-08	2	Vmn2r58
Xbp1.1	6.68230294063275e-13	-0.72801751107278	0.36	0.498	1.61584767407441e-08	2	Xbp1
Tmem241.1	6.71073308149005e-13	0.57845014516155	0.657	0.508	1.62272236643511e-08	2	Tmem241
Gm12718.1	6.72013459665908e-13	0.497502467678263	0.407	0.282	1.62499574681813e-08	2	Gm12718
Ctnnd1	6.77682025420584e-13	0.575699214706698	0.697	0.606	1.63870290566951e-08	2	Ctnnd1
Lime1	6.8042459751166e-13	0.767117528197066	0.477	0.337	1.64533471924295e-08	2	Lime1
Rhobtb3.1	6.85682108010804e-13	0.624224878793153	0.705	0.569	1.65804790538092e-08	2	Rhobtb3
Arhgef15.2	6.86428919277188e-13	-3.76855715109508	0.077	0.181	1.65985376970417e-08	2	Arhgef15
1700111N16Rik	6.87927103173776e-13	0.300130778853465	0.593	0.455	1.66347652818451e-08	2	1700111N16Rik
Surf4.2	6.9069341338701e-13	-1.01006978307333	0.307	0.432	1.67016574291113e-08	2	Surf4
Xlr5a	7.01345800238976e-13	-1.02011176123074	0.153	0.285	1.69592427955787e-08	2	Xlr5a
Sapcd1.1	7.02100066550165e-13	0.763892430758988	0.25	0.139	1.69774817092495e-08	2	Sapcd1
Fam227b.1	7.04511473691612e-13	0.400250341491391	0.593	0.441	1.70357919453369e-08	2	Fam227b
Sdha.1	7.36349594523073e-13	-0.650157303883825	0.575	0.658	1.78056695451624e-08	2	Sdha
Rpl36	7.4090769091962e-13	-1.09909971888318	0.398	0.52	1.79158888741273e-08	2	Rpl36
Uqcr11.1	7.45251771927776e-13	-0.896017253422683	0.238	0.37	1.80209330969855e-08	2	Uqcr11
Glcci1.1	7.62594816619759e-13	0.434111355973003	0.593	0.433	1.84403052606824e-08	2	Glcci1
Traf3ip2	7.67878492252496e-13	0.60063873085056	0.614	0.469	1.85680698211576e-08	2	Traf3ip2
Mettl15.1	7.97342698767685e-13	0.62166591444693	0.688	0.563	1.92805437989014e-08	2	Mettl15
Mll3.1	8.03752969204934e-13	0.399186866491285	0.664	0.497	1.94355505483445e-08	2	Mll3
Emb.1	8.34464676150064e-13	-0.853683592202477	0.369	0.488	2.01781903339847e-08	2	Emb
Ccdc82.2	8.52483471745227e-13	0.490202084375306	0.761	0.642	2.06139028302713e-08	2	Ccdc82
Rnf130	8.54725157982758e-13	0.553616078024271	0.661	0.532	2.06681090451811e-08	2	Rnf130
Gm6289	8.5824181009373e-13	0.786462551740093	0.372	0.243	2.07531452098765e-08	2	Gm6289
Atrnl1.2	8.58679772522767e-13	0.255611385235296	0.962	0.925	2.0763735579373e-08	2	Atrnl1
Tnrc6a	8.70315495253896e-13	0.371654921649037	0.92	0.888	2.10450989907345e-08	2	Tnrc6a
Phf24.2	8.74284596049825e-13	-1.18563016220911	0.092	0.212	2.11410758170808e-08	2	Phf24
4930526L06Rik	8.99791771003731e-13	0.495002747979392	0.542	0.405	2.17578648146412e-08	2	4930526L06Rik
Rab34	9.06903031620032e-13	0.687876922403666	0.36	0.232	2.1929822207604e-08	2	Rab34
Psmb5.2	9.07446209696114e-13	-1.25055001465153	0.151	0.272	2.19429567966617e-08	2	Psmb5
Ptpn3.1	9.12060749380684e-13	0.412950873498559	0.779	0.658	2.20545409807743e-08	2	Ptpn3
1700016D06Rik	9.13018521849568e-13	-2.48434446982791	0.177	0.288	2.20777008768444e-08	2	1700016D06Rik
Gde1.2	9.266389907229e-13	-0.733815118726077	0.407	0.519	2.24070574346704e-08	2	Gde1
Tcaf1.2	9.3350134588961e-13	-0.851194849035647	0.191	0.33	2.25729960449567e-08	2	Tcaf1
Vmn2r107	9.45182807254322e-13	0.963263186450978	0.36	0.235	2.28554654622168e-08	2	Vmn2r107
Tuba4a.2	9.49991285814192e-13	-1.35679292721349	0.136	0.257	2.2971739282273e-08	2	Tuba4a
Gpx1.1	9.54151613564317e-13	-0.990908399008672	0.188	0.319	2.30723401675987e-08	2	Gpx1
Timp2.2	9.57120311158157e-13	-0.664010601092986	0.626	0.703	2.31441262441154e-08	2	Timp2
Gucy1a3.2	9.62298904716467e-13	-0.926498888393219	0.49	0.583	2.32693498149489e-08	2	Gucy1a3
Htr1f	9.87486738066833e-13	-0.292655723125785	0.622	0.474	2.38784168131941e-08	2	Htr1f
Sirpb1a	9.88739571295665e-13	0.477171766503815	0.324	0.207	2.39087115735005e-08	2	Sirpb1a
Dpysl5.1	1.09107757125993e-12	-0.534652479106595	0.693	0.745	2.63833467506363e-08	2	Dpysl5
Zfy1.1	1.10174047108923e-12	0.589907784535892	0.431	0.299	2.66411863314088e-08	2	Zfy1
4930448C13Rik.1	1.10520144293427e-12	0.546588354896377	0.319	0.199	2.67248760915936e-08	2	4930448C13Rik
Sval1	1.1075624607485e-12	-2.520149767464	0.024	0.113	2.67819678633595e-08	2	Sval1
Tuft1	1.15886722768324e-12	0.651910716964259	0.416	0.279	2.80225684326084e-08	2	Tuft1
Tmem151a.2	1.18245191798048e-12	-1.14253944099476	0.157	0.284	2.85928698286859e-08	2	Tmem151a
Bmper	1.18586429162065e-12	1.80675582064928	0.315	0.206	2.8675384435679e-08	2	Bmper
Sumf1	1.20178975371938e-12	-0.886762412625788	0.531	0.635	2.90604780346883e-08	2	Sumf1
Ralgps1.2	1.21330113320793e-12	0.355581544745423	0.879	0.82	2.93388347021011e-08	2	Ralgps1
Tm9sf3.2	1.22355679130586e-12	-0.775794035729915	0.48	0.587	2.95868267705669e-08	2	Tm9sf3
Tmed9.2	1.23915414565713e-12	-0.721334115114369	0.197	0.337	2.9963986396135e-08	2	Tmed9
Hnrnpul2.1	1.28040219921416e-12	-0.730637457553453	0.244	0.38	3.09614055791977e-08	2	Hnrnpul2
Kif6.1	1.29150637098012e-12	-0.292300515409379	0.545	0.399	3.12299155566704e-08	2	Kif6
Mei4	1.31698097420684e-12	0.66923916183556	0.408	0.279	3.18459169372956e-08	2	Mei4
Hpse2	1.3318224015566e-12	0.33529315486576	0.664	0.498	3.22047974920401e-08	2	Hpse2
Rab7.2	1.34069065385658e-12	-0.617165853728592	0.365	0.512	3.2419240700906e-08	2	Rab7
Cacybp.2	1.34731469890152e-12	-1.04039925804712	0.198	0.323	3.25794167341376e-08	2	Cacybp
Parp8.2	1.35461692680412e-12	0.41376607678565	0.818	0.697	3.27559919070504e-08	2	Parp8
Ccdc85c.2	1.36403961116661e-12	0.741773731850564	0.415	0.283	3.29838418376198e-08	2	Ccdc85c
Mtpn.2	1.3946406709592e-12	-0.918063193636643	0.427	0.538	3.37238060644645e-08	2	Mtpn
Hs6st1.2	1.40348290589764e-12	0.536847393714965	0.611	0.466	3.39376201475109e-08	2	Hs6st1
Mlf2.2	1.40407673017958e-12	-0.827181236944367	0.424	0.529	3.39519794124723e-08	2	Mlf2
Epm2a	1.41441902300855e-12	0.600138192007833	0.652	0.517	3.42020663953697e-08	2	Epm2a
Tspan17.1	1.42602854488218e-12	0.551119431090232	0.71	0.589	3.4482796243796e-08	2	Tspan17
Tmem131.1	1.43229656816681e-12	0.352048711283532	0.871	0.777	3.46343633148417e-08	2	Tmem131
Slc12a7.2	1.43457086918378e-12	-2.79803584489416	0.095	0.2	3.46893581877329e-08	2	Slc12a7
Slc25a1.2	1.44367353715852e-12	-0.845369601433494	0.387	0.501	3.49094698020301e-08	2	Slc25a1
Iqch	1.45316805494592e-12	0.627905113083886	0.496	0.354	3.51390567366472e-08	2	Iqch
Txndc15.2	1.45599225150502e-12	-0.792731290827328	0.247	0.385	3.52073486336428e-08	2	Txndc15
Shb.2	1.47249737145293e-12	-0.781555991705997	0.325	0.448	3.56064589391034e-08	2	Shb
Ahr.2	1.5320375713725e-12	-1.61393534587121	0.216	0.337	3.70462005133584e-08	2	Ahr
Vmn2r75	1.54533112577698e-12	1.24739131282109	0.244	0.141	3.73676519524131e-08	2	Vmn2r75
Ttc39a.2	1.55420908139141e-12	0.809261665845817	0.331	0.21	3.75823297971258e-08	2	Ttc39a
Sphkap.2	1.55497733729143e-12	-1.07122831641127	0.681	0.702	3.7600906993044e-08	2	Sphkap
Itgam.1	1.56450706247403e-12	0.695726115846821	0.507	0.367	3.78313452776844e-08	2	Itgam
Lrrc55.2	1.57040509891109e-12	-3.90459941538317	0.006	0.083	3.79739656967691e-08	2	Lrrc55
Vmn2r118.1	1.57841890449668e-12	0.766443702519872	0.455	0.323	3.81677475296342e-08	2	Vmn2r118
Slitrk3.2	1.59386655330373e-12	-2.43892866727187	0.017	0.101	3.85412871254375e-08	2	Slitrk3
Ube2d3.1	1.59905111217321e-12	-0.702650477369784	0.589	0.665	3.86666549434603e-08	2	Ube2d3
Tjap1	1.61938127822993e-12	0.670961198101701	0.505	0.37	3.9158258688878e-08	2	Tjap1
Guk1.2	1.65060269129381e-12	-0.929062129725781	0.188	0.316	3.99132236781756e-08	2	Guk1
Gdpd4	1.67524861373632e-12	0.297819048141402	0.634	0.47	4.0509186728758e-08	2	Gdpd4
Eif4a1.1	1.69977593544995e-12	-0.845757898867444	0.442	0.549	4.11022818951154e-08	2	Eif4a1
Rabac1.2	1.7005413671547e-12	-0.884362439872754	0.372	0.481	4.11207907991678e-08	2	Rabac1
Gm15489.2	1.70891933332034e-12	-1.21241486808261	0.067	0.176	4.13233783990192e-08	2	Gm15489
Ubqln1.1	1.77418576639681e-12	-0.850035136676413	0.351	0.476	4.29015860172411e-08	2	Ubqln1
Rpl6l.1	1.8109198959083e-12	-1.49556263548027	0.036	0.134	4.37898540029585e-08	2	Rpl6l
Atp6v0d1.1	1.81212260342224e-12	-0.686962575100668	0.54	0.634	4.38189366733533e-08	2	Atp6v0d1
Slitrk5.2	1.8133280475845e-12	-1.34829925845082	0.098	0.213	4.38480855186408e-08	2	Slitrk5
Strip2.2	1.81492893246529e-12	0.641409277157907	0.342	0.218	4.38867965159432e-08	2	Strip2
Uty	1.85618273339982e-12	0.437543050262302	0.776	0.628	4.4884354676341e-08	2	Uty
Trdn.1	1.8685287850358e-12	0.298404920101324	0.651	0.505	4.51828945509506e-08	2	Trdn
Plscr2.2	1.87096327964494e-12	-3.00005017116613	0.044	0.139	4.52417630650944e-08	2	Plscr2
3110082I17Rik	1.8958013873275e-12	0.479795936954736	0.648	0.496	4.58423733469662e-08	2	3110082I17Rik
C7.1	1.90707350698254e-12	0.309166717263057	0.389	0.257	4.61149444723449e-08	2	C7
Banp	1.92415266483476e-12	0.514244397377763	0.566	0.418	4.65279355883693e-08	2	Banp
Atf7.1	1.92995997802318e-12	0.431445226320325	0.622	0.465	4.66683622285785e-08	2	Atf7
Rai2	1.93486911439752e-12	0.607238246978957	0.604	0.476	4.67870700552464e-08	2	Rai2
Lrrc4.1	1.95836090118186e-12	-0.885153591324262	0.154	0.285	4.73551249514785e-08	2	Lrrc4
Sncaip.2	2.03543982035462e-12	-4.2456633455034	0.148	0.253	4.9218970295995e-08	2	Sncaip
Mael.1	2.03798669290583e-12	0.684119120680208	0.49	0.347	4.92805562211559e-08	2	Mael
Oxtr.1	2.05778868194031e-12	-2.23521240375459	0.041	0.137	4.97593881179986e-08	2	Oxtr
Vmn2r57	2.06766126993246e-12	0.340562805102389	0.419	0.287	4.99981171682367e-08	2	Vmn2r57
Smpdl3a.1	2.06774166924964e-12	-1.16980135211526	0.076	0.187	5.00000613041255e-08	2	Smpdl3a
4930525D18Rik.1	2.10217809920896e-12	0.711757149914035	0.345	0.221	5.08327686169719e-08	2	4930525D18Rik
Ptger4.1	2.11069118013251e-12	-1.42514183068815	0.098	0.213	5.10386234267843e-08	2	Ptger4
Tnfsf4.1	2.120377621997e-12	1.76193310213406	0.133	0.06	5.12728512775093e-08	2	Tnfsf4
Tmem181b-ps.1	2.13402149585597e-12	0.567189372327544	0.576	0.438	5.16027737912932e-08	2	Tmem181b-ps
Eif4e3.1	2.19206633631928e-12	0.532354411129428	0.522	0.378	5.30063560785366e-08	2	Eif4e3
Pde1b.1	2.20792450078094e-12	-1.99823515633602	0.05	0.15	5.33898223533839e-08	2	Pde1b
Cyp2c39.1	2.22159223192672e-12	0.614298651409834	0.368	0.241	5.372032176022e-08	2	Cyp2c39
Mir1195	2.2914143670863e-12	0.405545120799583	0.66	0.491	5.54086908105138e-08	2	Mir1195
Ccdc138	2.29448686368941e-12	0.471770300464418	0.648	0.496	5.54829868508737e-08	2	Ccdc138
Vmp1	2.29914297439775e-12	-0.583635127660356	0.828	0.841	5.55955762639119e-08	2	Vmp1
Cox7a2.1	2.32189355878799e-12	-0.9806272134687	0.356	0.477	5.61457081450524e-08	2	Cox7a2
Gm5134	2.32608807360054e-12	0.601780825192017	0.421	0.287	5.62471357077347e-08	2	Gm5134
Nek10	2.33746218929765e-12	-0.316267573880377	0.54	0.4	5.65221731994064e-08	2	Nek10
Fmnl2	2.34021851813884e-12	0.281878708986502	0.888	0.806	5.65888239871152e-08	2	Fmnl2
Adora1.2	2.39185996721621e-12	-2.8839268662808	0.038	0.13	5.78375658672551e-08	2	Adora1
Ifi205	2.43393168252958e-12	0.908329557162263	0.266	0.161	5.88549020152477e-08	2	Ifi205
Atp5o	2.44076185507923e-12	-0.639792997113612	0.392	0.529	5.90200624176709e-08	2	Atp5o
Olfr212.1	2.50476810651681e-12	1.00306642372003	0.215	0.118	6.0567797583683e-08	2	Olfr212
Vwa5b2.1	2.52163257233794e-12	0.648778897146793	0.501	0.361	6.09755972317038e-08	2	Vwa5b2
Gm5538.2	2.5348749300552e-12	0.868927980689346	0.236	0.132	6.12958106836648e-08	2	Gm5538
Pgpep1l.2	2.55166266395578e-12	1.42014677289265	0.221	0.124	6.17017548771147e-08	2	Pgpep1l
Atp6v1f.2	2.59708104902824e-12	-1.03574128707011	0.206	0.332	6.28000168465519e-08	2	Atp6v1f
Pop5.2	2.60162598694759e-12	-1.22510069315519	0.121	0.241	6.29099179903796e-08	2	Pop5
Asz1	2.61760585232611e-12	0.749783991359971	0.392	0.271	6.32963271150977e-08	2	Asz1
Adgrb1	2.63441877481665e-12	-1.66968395551225	0.039	0.136	6.37028803938413e-08	2	Adgrb1
Apbb1.2	2.64586674577422e-12	-0.765024773300738	0.457	0.557	6.39797037795665e-08	2	Apbb1
Emc7.2	2.66551567806919e-12	-1.16788200447503	0.277	0.396	6.44548346113911e-08	2	Emc7
H1f0.1	2.68210426695398e-12	-1.12511389772501	0.159	0.281	6.48559632792142e-08	2	H1f0
Stau2	2.68946356714266e-12	0.366021764690163	0.902	0.843	6.50339185170768e-08	2	Stau2
5730422E09Rik	2.71785028066472e-12	0.590960413419394	0.443	0.305	6.57203376367536e-08	2	5730422E09Rik
Mtmr12.2	2.7686487563882e-12	0.826808301434939	0.651	0.535	6.69486955782231e-08	2	Mtmr12
AI480653	2.78832666316112e-12	0.898297176052861	0.25	0.143	6.74245270418991e-08	2	AI480653
1810037I17Rik	2.81111087754638e-12	-1.26201349037188	0.192	0.321	6.7975472129949e-08	2	1810037I17Rik
Gm14405.1	2.82737282446867e-12	0.552345313458671	0.309	0.191	6.83687022684768e-08	2	Gm14405
Ccdc64.1	2.85873495778095e-12	0.443012565917579	0.826	0.73	6.91270700141012e-08	2	Ccdc64
Npm1.1	2.87218706193748e-12	-0.959203170034416	0.313	0.432	6.94523553447102e-08	2	Npm1
Gm2382	2.87358782615289e-12	0.674955006575963	0.439	0.311	6.9486227224203e-08	2	Gm2382
A830082K12Rik.2	2.98506894873094e-12	0.368738506349836	0.386	0.254	7.21819522492629e-08	2	A830082K12Rik
Agrn.1	3.04005543135996e-12	0.433654796738559	0.666	0.514	7.35115803857152e-08	2	Agrn
Marc1.1	3.05920062267413e-12	1.06134033274265	0.209	0.114	7.39745302568831e-08	2	Marc1
Rtn1.1	3.06904023826606e-12	-0.296542996698624	0.959	0.967	7.42124620015117e-08	2	Rtn1
Atp6ap1.2	3.09561893704749e-12	-0.68643264569467	0.416	0.537	7.48551615167455e-08	2	Atp6ap1
Comt.1	3.12460919783811e-12	0.494610667808549	0.758	0.655	7.55561750129233e-08	2	Comt
2310008H04Rik.1	3.12627968861889e-12	0.352325271303562	0.657	0.491	7.55965691504934e-08	2	2310008H04Rik
Ndufb9.1	3.16112119423959e-12	-1.05930238603868	0.238	0.37	7.64390715979075e-08	2	Ndufb9
Cox16.1	3.19718837775694e-12	0.493335494476309	0.539	0.396	7.73112121625406e-08	2	Cox16
Npsr1	3.21298857335077e-12	1.47117651654569	0.43	0.304	7.76932766921949e-08	2	Npsr1
Bcl6.1	3.24860966315749e-12	0.975884657783236	0.263	0.156	7.85546302648113e-08	2	Bcl6
Slc26a7	3.25275229124803e-12	0.853302139930446	0.297	0.181	7.86548031546685e-08	2	Slc26a7
Lrpap1.2	3.28140017401955e-12	-0.822629528499396	0.366	0.487	7.93475376079667e-08	2	Lrpap1
Zswim6.2	3.28855958722136e-12	-0.629850731153328	0.635	0.703	7.95206593785998e-08	2	Zswim6
Arhgap17	3.39050367156083e-12	0.551290159520543	0.702	0.583	8.19857692820124e-08	2	Arhgap17
Il6.2	3.4510113882187e-12	1.20408453988096	0.216	0.121	8.34489063785164e-08	2	Il6
Gm4070	3.49901476669416e-12	0.451990059224744	0.445	0.308	8.46096760734314e-08	2	Gm4070
Speer6-ps1	3.51343841394084e-12	0.542907770510886	0.522	0.38	8.49584542875034e-08	2	Speer6-ps1
Eif2c2	3.54798950652764e-12	0.559071013481558	0.578	0.426	8.57939342573449e-08	2	Eif2c2
Eepd1.1	3.54828983978295e-12	-0.377673804935204	0.428	0.296	8.58011966157915e-08	2	Eepd1
Glul.1	3.55138957890329e-12	-1.13627789330864	0.162	0.284	8.58761514074606e-08	2	Glul
Gm15319	3.58973291302497e-12	0.727668368471036	0.425	0.294	8.68033315698568e-08	2	Gm15319
Aox3l1	3.62803263579876e-12	0.540238382309636	0.34	0.222	8.77294571662499e-08	2	Aox3l1
Tacr3	3.65021625787696e-12	-0.611359455030997	0.421	0.293	8.82658793317229e-08	2	Tacr3
Nlrc3.2	3.65879967837166e-12	1.03711308396049	0.309	0.193	8.84734350227052e-08	2	Nlrc3
Gas5.2	3.68732888599751e-12	0.380705874164413	0.617	0.467	8.91632997923058e-08	2	Gas5
Hspa13.2	3.75077140126885e-12	-1.58925391381873	0.133	0.244	9.0697403254082e-08	2	Hspa13
Map9.1	3.75821173354015e-12	-0.993557033567076	0.315	0.436	9.08773179287345e-08	2	Map9
Cetn2.2	3.83822211508527e-12	-1.78349802650237	0.047	0.145	9.28120489648769e-08	2	Cetn2
Rgl1.1	3.86989905911605e-12	-1.04175142788346	0.28	0.405	9.35780291484851e-08	2	Rgl1
Shc1.1	3.9090750702478e-12	0.61105905167147	0.545	0.404	9.45253442736619e-08	2	Shc1
Cyp3a57.2	3.92304724694048e-12	0.428119431149073	0.345	0.225	9.48632054782678e-08	2	Cyp3a57
Ate1.1	4.02413949138343e-12	0.405599228996947	0.648	0.482	9.73077170411426e-08	2	Ate1
C030046E11Rik.1	4.03192258364329e-12	0.534492507365461	0.572	0.427	9.74959199950783e-08	2	C030046E11Rik
Nt5dc3	4.05431795783739e-12	0.590592852655218	0.637	0.513	9.8037462538466e-08	2	Nt5dc3
Tmx4.1	4.12788232518048e-12	-0.584928702549759	0.675	0.734	9.98163225051891e-08	2	Tmx4
Tmem9b.2	4.13514542967665e-12	-0.864802379344456	0.251	0.38	9.9991951635011e-08	2	Tmem9b
Ptchd2.2	4.14736876206639e-12	-2.96031195561204	0.045	0.138	1.00287524035527e-07	2	Ptchd2
Plekhb2.1	4.15657940416409e-12	-0.902501851138237	0.51	0.582	1.00510246572092e-07	2	Plekhb2
Abcb11.2	4.25239035491255e-12	0.54133684059989	0.558	0.422	1.0282705117214e-07	2	Abcb11
Smim13.2	4.26144135760757e-12	-1.23725740965332	0.231	0.352	1.03045913468309e-07	2	Smim13
Vmn2r17.1	4.33118831514949e-12	0.672250160442935	0.392	0.267	1.0473246464863e-07	2	Vmn2r17
B630019K06Rik.2	4.34683975729567e-12	-2.74651610236294	0.02	0.102	1.05110932171167e-07	2	B630019K06Rik
Oosp1.1	4.60430513008737e-12	0.751253783728136	0.418	0.288	1.11336702350643e-07	2	Oosp1
Ski	4.66016300447758e-12	0.48799807963987	0.778	0.687	1.12687401611272e-07	2	Ski
Ppapdc1a.2	4.66471022208288e-12	0.505389846097081	0.424	0.292	1.12797357880186e-07	2	Ppapdc1a
Pou6f1.2	4.7499106597825e-12	-0.788988565177849	0.295	0.425	1.14857589664201e-07	2	Pou6f1
Nlrp1a.1	4.75528666905226e-12	0.352530747922176	0.531	0.385	1.14987586944353e-07	2	Nlrp1a
Tspo.2	4.7855592363515e-12	-1.10868039119205	0.172	0.293	1.15719607894215e-07	2	Tspo
Dgkk.1	4.82698231054276e-12	0.362900567853035	0.293	0.179	1.16721259251235e-07	2	Dgkk
Akr1c6	4.99481190639863e-12	1.04609878328772	0.365	0.239	1.20779546708625e-07	2	Akr1c6
Samd11.2	5.0024629198283e-12	1.17953695013753	0.349	0.232	1.20964555864368e-07	2	Samd11
Elmod1.2	5.01789766683224e-12	-1.62498810053053	0.133	0.246	1.2133778348167e-07	2	Elmod1
Klhdc8a.2	5.07523244328946e-12	-2.87676982266525	0.009	0.085	1.22724195711182e-07	2	Klhdc8a
Psd3.2	5.08838541943254e-12	-1.10349786187756	0.622	0.659	1.23042247827298e-07	2	Psd3
Disp2.2	5.1105699827554e-12	-0.642382311321054	0.688	0.716	1.23578692753008e-07	2	Disp2
Trim56.2	5.11060915063461e-12	-1.76082430538645	0.067	0.169	1.23579639871496e-07	2	Trim56
Jup.1	5.28660381371518e-12	-0.625096457214746	0.247	0.373	1.27835366819447e-07	2	Jup
Efcab6.2	5.28934228563179e-12	0.519993640443582	0.493	0.358	1.27901585808862e-07	2	Efcab6
Alox5.1	5.39278578466558e-12	0.637444231204234	0.247	0.142	1.30402953058998e-07	2	Alox5
Gm6602	5.45741459838378e-12	0.496968433077527	0.537	0.402	1.31965742403518e-07	2	Gm6602
Bex1.2	5.58794803040773e-12	-1.17686856180794	0.151	0.27	1.35122171323289e-07	2	Bex1
Gm5150.2	5.61805402275417e-12	0.830759793629582	0.398	0.279	1.35850164324219e-07	2	Gm5150
Slc5a11	5.66769877250215e-12	-0.289413759172038	0.269	0.161	1.37050624017874e-07	2	Slc5a11
Mt1	5.70636408575224e-12	-1.84272985991337	0.133	0.247	1.37985589957575e-07	2	Mt1
Kif5a.2	5.71461865130813e-12	-0.466200714939648	0.87	0.87	1.38185193607282e-07	2	Kif5a
1700049G17Rik.2	5.73492633549228e-12	0.590058897251603	0.446	0.313	1.38676253718539e-07	2	1700049G17Rik
Nptx1.2	5.81812775265234e-12	2.34334717757877	0.07	0.022	1.40688147186886e-07	2	Nptx1
Aass.1	5.92473612298742e-12	0.617532897243382	0.301	0.191	1.43266044189959e-07	2	Aass
Plppr4.1	5.94662938860686e-12	-1.55747430789596	0.042	0.139	1.43795445245902e-07	2	Plppr4
Hs3st5.1	6.06020923291266e-12	0.320769038653486	0.97	0.935	1.46541919461061e-07	2	Hs3st5
Gm5622.1	6.07665289521367e-12	1.0138179930555	0.274	0.166	1.46939543659162e-07	2	Gm5622
Ifltd1.1	6.09116846643768e-12	0.283339533520083	0.419	0.283	1.47290544686929e-07	2	Ifltd1
Hecw1.2	6.1201545329948e-12	0.316503336720489	0.908	0.819	1.47991456762347e-07	2	Hecw1
Vmn2r79	6.13474799890241e-12	1.13080511214116	0.431	0.305	1.48344341361459e-07	2	Vmn2r79
Fgfr4.1	6.16258706078815e-12	1.24858418616455	0.168	0.086	1.49017517716918e-07	2	Fgfr4
Enah	6.18212397990249e-12	0.29775544730614	0.968	0.926	1.49489939958022e-07	2	Enah
Mir1935	6.20306826688097e-12	0.777226224932127	0.333	0.215	1.49996393761449e-07	2	Mir1935
5830411N06Rik.2	6.21367586813646e-12	0.56953111721471	0.457	0.327	1.50252896167408e-07	2	5830411N06Rik
B3glct.2	6.33406274563561e-12	-1.3091694790785	0.038	0.132	1.53163971252215e-07	2	B3glct
Brwd3	6.36521049343076e-12	0.419264152519285	0.513	0.362	1.53917154941649e-07	2	Brwd3
Vmn2r16	6.40009889369704e-12	0.682957807417692	0.463	0.34	1.54760791348488e-07	2	Vmn2r16
Tm9sf2.2	6.45994489398779e-12	-0.709372011053297	0.663	0.719	1.56207927481519e-07	2	Tm9sf2
Morc1	6.49245387113195e-12	0.292215726723958	0.533	0.393	1.56994027057842e-07	2	Morc1
Mesdc2.2	6.58283154219925e-12	-0.946329752687508	0.15	0.272	1.5917944952192e-07	2	Mesdc2
Cep120.2	6.60715905103378e-12	-0.603725201966734	0.61	0.685	1.59767713013048e-07	2	Cep120
Klra15.1	6.65155918569411e-12	0.509230369721592	0.554	0.402	1.60841352669269e-07	2	Klra15
Iyd.1	6.68201321159183e-12	1.35410842046834	0.189	0.1	1.61577761469502e-07	2	Iyd
Tcte3	6.71686031312167e-12	0.400886721187421	0.596	0.442	1.62420399231595e-07	2	Tcte3
E130308A19Rik	6.8110750145334e-12	0.478199916888087	0.826	0.736	1.64698604926432e-07	2	E130308A19Rik
Sbspon	6.81286709713082e-12	0.316744438880974	0.39	0.264	1.6474193927572e-07	2	Sbspon
Slit2.2	6.8447958328785e-12	-0.488172800140717	0.87	0.836	1.65514008034835e-07	2	Slit2
Loxhd1.2	6.97930693628308e-12	0.413646226063899	0.408	0.282	1.68766621026261e-07	2	Loxhd1
Zfp385b.1	7.185439154897e-12	0.468858886512975	0.576	0.441	1.73751104204564e-07	2	Zfp385b
Gm10823	7.30301962821157e-12	0.787873403543772	0.449	0.322	1.76594317629784e-07	2	Gm10823
Plcd1	7.31812385703643e-12	0.88455227006219	0.343	0.229	1.76959552986998e-07	2	Plcd1
Mir466g.1	7.36789681739378e-12	-1.70662990076134	0.581	0.425	1.78163112941399e-07	2	Mir466g
Spink1	7.3888155734101e-12	-2.00387703695223	0.015	0.096	1.7866894938063e-07	2	Spink1
Slitrk6	7.40989649593859e-12	3.23463920119903	0.026	0.003	1.79178707168291e-07	2	Slitrk6
Dnajb9.2	7.60815015267402e-12	-1.15731775964748	0.085	0.194	1.8397267884181e-07	2	Dnajb9
Gpc4	7.64691295241917e-12	1.03669096155805	0.225	0.129	1.84910002102448e-07	2	Gpc4
Gm1110	7.83978145815682e-12	0.620725630851105	0.322	0.206	1.8957375543969e-07	2	Gm1110
Hn1.1	7.9125031475435e-12	-0.877314278279085	0.374	0.488	1.91332238610749e-07	2	Hn1
Slitrk1.1	8.06862135066504e-12	0.509793271284698	0.381	0.25	1.95107332880431e-07	2	Slitrk1
Pms1.1	8.08580647119512e-12	0.458113569554427	0.644	0.49	1.95522886279969e-07	2	Pms1
E130309F12Rik.1	8.18536749215099e-12	0.942241380915938	0.398	0.273	1.97930371327703e-07	2	E130309F12Rik
Nkx2-2as.1	8.3358594027813e-12	0.973840166092922	0.407	0.281	2.01569416218655e-07	2	Nkx2-2as
Slc44a1	8.47738348212115e-12	0.340396203272376	0.903	0.846	2.04991609981171e-07	2	Slc44a1
Ablim3.1	8.671306612818e-12	0.526404647151181	0.654	0.534	2.09680865204552e-07	2	Ablim3
Aox3	8.67297441125979e-12	1.3550148836724	0.333	0.214	2.09721194238673e-07	2	Aox3
Fam195b.2	8.67527023162341e-12	-0.445169434029081	0.219	0.358	2.09776709470886e-07	2	Fam195b
Gm6329.1	8.68397493849727e-12	1.23348015647149	0.313	0.204	2.09987197987803e-07	2	Gm6329
Atp11a.1	8.71381320468057e-12	0.57421807623705	0.685	0.589	2.10708717102381e-07	2	Atp11a
Slc6a5.2	8.73880621953793e-12	1.09328006235202	0.274	0.169	2.11313073194647e-07	2	Slc6a5
Smg6	8.76919686897119e-12	0.378750293139998	0.88	0.859	2.12047949488592e-07	2	Smg6
Elfn2.1	8.81563031896344e-12	0.734640528776296	0.449	0.322	2.13170756742855e-07	2	Elfn2
Tnni3k.1	8.87637375256872e-12	-0.595355870737456	0.554	0.415	2.14639593710864e-07	2	Tnni3k
AY512915.1	9.34157842565795e-12	0.561441662838401	0.416	0.292	2.25888707910835e-07	2	AY512915
Retnlb.1	9.40097222700418e-12	1.04475762489962	0.269	0.165	2.27324909421188e-07	2	Retnlb
Slc5a4b.1	9.44719591345026e-12	0.85103277809668	0.322	0.206	2.28442644383141e-07	2	Slc5a4b
Ccdc132	9.56995852722729e-12	0.494311977451039	0.555	0.399	2.31411167146883e-07	2	Ccdc132
Slc26a2	9.80373683016896e-12	-0.953518307677773	0.185	0.313	2.37064160290316e-07	2	Slc26a2
Izumo4	9.97303273655844e-12	0.483954473047931	0.605	0.465	2.4115790460272e-07	2	Izumo4
Sntb2.1	1.00434183309907e-11	0.630605729469687	0.53	0.391	2.42859898661687e-07	2	Sntb2
Tmem191c.1	1.00734361689337e-11	0.603277428048657	0.39	0.264	2.43585760000987e-07	2	Tmem191c
1700012I11Rik	1.01309153483591e-11	0.494752996735977	0.398	0.273	2.44975664038671e-07	2	1700012I11Rik
Fth1.2	1.01411879055257e-11	-0.630915693785369	0.805	0.828	2.45224064743518e-07	2	Fth1
Lrrn1.2	1.07422025444416e-11	0.825258498492765	0.365	0.246	2.59757199727143e-07	2	Lrrn1
Gpr27.2	1.0774997442648e-11	-2.13188660847589	0.03	0.117	2.60550213160671e-07	2	Gpr27
Itgav.1	1.0850708821681e-11	0.574920855172187	0.383	0.259	2.62380990017067e-07	2	Itgav
Lrrfip2	1.08665869664671e-11	0.439936682433194	0.802	0.727	2.6276493943614e-07	2	Lrrfip2
Fabp5.1	1.11204166650121e-11	-1.12541817901833	0.169	0.286	2.68902795376657e-07	2	Fabp5
Cct2.2	1.11976480894394e-11	-0.852771433686969	0.266	0.392	2.70770328450733e-07	2	Cct2
Olfr1033	1.16162204690605e-11	0.584016436497449	0.498	0.359	2.80891827162353e-07	2	Olfr1033
Tmlhe.2	1.16510580062413e-11	0.533473714466113	0.752	0.634	2.8173423364892e-07	2	Tmlhe
Pth2r.1	1.19471862464607e-11	0.696598267723243	0.428	0.298	2.88894910625665e-07	2	Pth2r
Ppp2r1a.2	1.22106938875039e-11	-0.788796497049711	0.442	0.54	2.95266788893731e-07	2	Ppp2r1a
Gpr12	1.22364529329025e-11	3.95028292567857	0.015	0.001	2.95889668370515e-07	2	Gpr12
Grk4	1.23025700996528e-11	0.268696237438378	0.714	0.57	2.97488447579703e-07	2	Grk4
Wscd1.2	1.23384372551388e-11	-2.17040783771423	0.045	0.138	2.98355751266511e-07	2	Wscd1
B3gat3.2	1.2422908764686e-11	-0.920411905308735	0.248	0.37	3.00398356838873e-07	2	B3gat3
Parm1.2	1.25858972067237e-11	-0.522646404638714	0.911	0.909	3.04339580355786e-07	2	Parm1
Mir3470a.1	1.27324646087677e-11	0.442205577900965	0.617	0.464	3.07883726704611e-07	2	Mir3470a
Clcn2.1	1.30781919296906e-11	0.7915760707101	0.357	0.237	3.16243759051847e-07	2	Clcn2
Plcxd2.2	1.31286040488448e-11	-1.52057733205756	0.139	0.249	3.17462774505116e-07	2	Plcxd2
Sycp2.2	1.36078018514239e-11	0.449308457434802	0.578	0.432	3.29050256569281e-07	2	Sycp2
D130040H23Rik.1	1.37551163242357e-11	0.406152388708959	0.584	0.445	3.32612467836344e-07	2	D130040H23Rik
Brip1os.1	1.4348883161938e-11	-0.820855899292415	0.157	0.284	3.46970343738822e-07	2	Brip1os
Myl6.1	1.44772343406271e-11	-0.536936334050352	0.717	0.763	3.50074003590703e-07	2	Myl6
Gnb5	1.45105450399861e-11	0.587290710488779	0.605	0.464	3.50879489611904e-07	2	Gnb5
H1fx.2	1.46249775364377e-11	-2.61315886683002	0.014	0.09	3.53646581808601e-07	2	H1fx
Glra2	1.46623027473063e-11	1.45583107939468	0.407	0.288	3.54549142732612e-07	2	Glra2
Rps12-ps3	1.48548941185951e-11	-1.70723914894132	0.036	0.127	3.59206194681749e-07	2	Rps12-ps3
Gpr146	1.5088050172072e-11	1.0287402529976	0.3	0.189	3.64844141210872e-07	2	Gpr146
Mir344-2	1.51433290183777e-11	2.74476596164332	0.021	0.002	3.66180838993392e-07	2	Mir344-2
Shisa3.2	1.52188651265819e-11	-1.55764424694556	0.056	0.154	3.68007377625877e-07	2	Shisa3
1700019D03Rik.2	1.5286477300872e-11	1.01635328429088	0.298	0.19	3.69642307612387e-07	2	1700019D03Rik
Zfp346.1	1.56278999289532e-11	0.420264665052094	0.617	0.457	3.77898248182018e-07	2	Zfp346
Cplx2.2	1.56708007100419e-11	-1.14373264260118	0.292	0.408	3.78935631969523e-07	2	Cplx2
B230219D22Rik.1	1.57993668984094e-11	-0.912236158644877	0.265	0.386	3.82044490970439e-07	2	B230219D22Rik
Spag5.1	1.61692054267076e-11	-1.73542863395413	0.52	0.584	3.90987556423216e-07	2	Spag5
Tmem211	1.62325533949996e-11	0.697516088787129	0.147	0.07	3.92519373644485e-07	2	Tmem211
Myeov2.2	1.63116943222918e-11	-1.05761696922685	0.157	0.279	3.94433080407339e-07	2	Myeov2
Erbb4.1	1.63501503544283e-11	-0.532604539843594	0.673	0.532	3.9536298572043e-07	2	Erbb4
Akr1b3.2	1.64539368329041e-11	-2.0599159114289	0.032	0.119	3.97872646556454e-07	2	Akr1b3
Pla2r1.1	1.65198915390761e-11	0.51968158286518	0.413	0.293	3.99467497306398e-07	2	Pla2r1
Taok2.1	1.67075648198662e-11	0.612479812902439	0.651	0.535	4.04005624909184e-07	2	Taok2
Zfp277.1	1.69561525903496e-11	0.623991854611702	0.619	0.479	4.10016725787244e-07	2	Zfp277
Capza2.2	1.69873064050971e-11	-0.726970476629676	0.469	0.563	4.10770056181652e-07	2	Capza2
Cr2	1.70040959881322e-11	0.637595359179139	0.398	0.27	4.11176045089025e-07	2	Cr2
Clnk	1.70205710955124e-11	0.287224816272651	0.44	0.311	4.11574429660585e-07	2	Clnk
Tmem167b.2	1.70685130142742e-11	-1.59450668421229	0.062	0.161	4.12733713198165e-07	2	Tmem167b
Hrasls5.1	1.739002726547e-11	1.14546612507916	0.212	0.119	4.2050824930633e-07	2	Hrasls5
Nhsl2.2	1.76233998503486e-11	-1.12952250212491	0.38	0.477	4.2615143178128e-07	2	Nhsl2
Defb41	1.80799553949783e-11	0.588424668653301	0.389	0.262	4.3719140140597e-07	2	Defb41
Ica1l.2	1.81839825047825e-11	-0.85008819708849	0.499	0.586	4.39706880948146e-07	2	Ica1l
Lrrc75b.2	1.85423641748543e-11	-1.58447196044256	0.03	0.117	4.48372908112151e-07	2	Lrrc75b
Kif1a.2	1.87079494318682e-11	-0.346452227819722	0.868	0.886	4.52376925212005e-07	2	Kif1a
Phkg1.1	1.87870102768775e-11	1.30657807320817	0.334	0.224	4.54288695505176e-07	2	Phkg1
St6gal2.2	1.92413157827173e-11	0.795156442893234	0.247	0.145	4.65274256941888e-07	2	St6gal2
Mir297c.2	1.93933316994075e-11	-0.844135193455935	0.566	0.426	4.68950153823374e-07	2	Mir297c
Tmem29.1	1.94810804339967e-11	0.630591899936393	0.637	0.494	4.71072005974474e-07	2	Tmem29
Tcf25.1	1.98581109195422e-11	0.403048781356861	0.628	0.462	4.8018898014545e-07	2	Tcf25
Lphn1	1.99269301246575e-11	0.449632687506023	0.619	0.477	4.81853097344343e-07	2	Lphn1
Plat.1	2.11492590413694e-11	1.82772558260072	0.156	0.079	5.11410232879354e-07	2	Plat
Gm14507.1	2.12970542896651e-11	-4.6048740812717	0.002	0.067	5.14984069778392e-07	2	Gm14507
Herpud1.1	2.1487499688966e-11	-0.74011565975265	0.369	0.488	5.19589229978888e-07	2	Herpud1
Cstf2t.2	2.16837293191125e-11	-1.23148243542886	0.073	0.177	5.24334258665459e-07	2	Cstf2t
Cyp2c65.2	2.20949380162297e-11	0.733562663783576	0.287	0.18	5.34277696170452e-07	2	Cyp2c65
Abcg1.1	2.21395858903907e-11	-1.50808134314455	0.225	0.329	5.35357326415537e-07	2	Abcg1
G630093K05Rik.1	2.25978229361845e-11	0.745796390691964	0.363	0.241	5.46437956419877e-07	2	G630093K05Rik
Scoc.2	2.28600424151039e-11	-1.14996126453832	0.517	0.567	5.52778685639628e-07	2	Scoc
Hand2.2	2.29457637949469e-11	-1.23494389396517	0.407	0.507	5.54851514325611e-07	2	Hand2
BC089597.1	2.31229385386374e-11	0.523599322457999	0.179	0.096	5.59135776802791e-07	2	BC089597
Nap1l1.1	2.3289799898617e-11	-0.586570441471169	0.411	0.531	5.63170651348457e-07	2	Nap1l1
Arpc5.1	2.36560388032348e-11	-0.808403112786946	0.421	0.523	5.72026674301021e-07	2	Arpc5
Nap1l3.2	2.39250744910214e-11	-1.24159642297492	0.048	0.144	5.78532226267388e-07	2	Nap1l3
Rpl22.1	2.40117048632056e-11	-0.835572154123377	0.372	0.484	5.80627035297174e-07	2	Rpl22
AW551984.1	2.40881040613154e-11	-0.837585766664578	0.286	0.407	5.82474444306669e-07	2	AW551984
Dnaja1.2	2.49729213797276e-11	-0.924723209581461	0.628	0.659	6.03870211883192e-07	2	Dnaja1
Kcna5.2	2.53439813911028e-11	-3.921470825454	0.005	0.072	6.12842814018256e-07	2	Kcna5
D6Ertd474e	2.54896694795146e-11	1.99654351307627	0.228	0.134	6.16365697684141e-07	2	D6Ertd474e
Praf2.2	2.56678259068999e-11	-1.28069454228838	0.094	0.201	6.20673698254747e-07	2	Praf2
Chmp4b.1	2.59185997782184e-11	-0.78521175347328	0.38	0.49	6.26737661237099e-07	2	Chmp4b
Ppp2r5b.1	2.62504128416548e-11	0.584067887127979	0.688	0.565	6.34761232924055e-07	2	Ppp2r5b
Wisp2	2.69067403031444e-11	2.48260518719431	0.054	0.015	6.50631887270336e-07	2	Wisp2
Fat4.2	2.69222808974805e-11	0.492927771862361	0.452	0.312	6.51007674381976e-07	2	Fat4
Gm20754.2	2.76343274568196e-11	-3.70553458896206	0.651	0.643	6.68225672233356e-07	2	Gm20754
Sez6l.2	2.78253686838002e-11	-1.84200262822033	0.413	0.475	6.72845240142974e-07	2	Sez6l
Rplp0	2.85595597170927e-11	-0.765434369942042	0.51	0.602	6.90598713519018e-07	2	Rplp0
Slc35b4.2	2.8835577184809e-11	-1.45890679758907	0.16	0.268	6.97273091905866e-07	2	Slc35b4
Gm20751.1	2.91101978764196e-11	2.47539617081492	0.062	0.019	7.03913694849703e-07	2	Gm20751
Kdm4d.1	2.95027892139626e-11	0.327226523499452	0.526	0.399	7.13406945982828e-07	2	Kdm4d
Eno2.2	2.95440808917645e-11	-0.798023118251942	0.614	0.647	7.14405420043759e-07	2	Eno2
Vmn2r76.1	2.9837399996866e-11	0.822592643899748	0.418	0.29	7.21498169324217e-07	2	Vmn2r76
Timm8b.1	2.99169238422599e-11	-1.5360388374737	0.118	0.227	7.23421135429688e-07	2	Timm8b
Mir143hg.1	3.00169393815134e-11	0.676216158446415	0.366	0.245	7.25839611184375e-07	2	Mir143hg
Brms1l	3.00946752996399e-11	0.515595063103256	0.673	0.559	7.27719343420593e-07	2	Brms1l
Tax1bp1	3.05757661749356e-11	-0.583663296977265	0.578	0.665	7.39352601876118e-07	2	Tax1bp1
Zfp57.1	3.0736915388389e-11	-1.00438286979592	0.064	0.163	7.43249351006635e-07	2	Zfp57
Idi1.2	3.11707731567195e-11	-0.839847254839637	0.293	0.414	7.53740465702634e-07	2	Idi1
Cdkn2d.2	3.17173596893912e-11	-0.713513123423007	0.077	0.181	7.66957474649168e-07	2	Cdkn2d
E030030I06Rik	3.18579197148228e-11	-0.282350669802884	0.499	0.37	7.70356356624129e-07	2	E030030I06Rik
Slc39a6.2	3.20806839622859e-11	-0.956912406845149	0.415	0.508	7.75743018892036e-07	2	Slc39a6
Als2.1	3.26230555156413e-11	0.520496321430795	0.581	0.448	7.88858105423723e-07	2	Als2
Impad1.2	3.28334542128552e-11	-1.13388398753011	0.28	0.39	7.93945756321051e-07	2	Impad1
Trmt11.1	3.30282815618065e-11	0.512056889606517	0.703	0.569	7.98656876446043e-07	2	Trmt11
Gp6.1	3.3167983024289e-11	0.649959107636967	0.395	0.274	8.02034997510331e-07	2	Gp6
4930468A15Rik.1	3.38017114726564e-11	0.497976239851956	0.393	0.269	8.17359185120305e-07	2	4930468A15Rik
Icam2.1	3.39295575020674e-11	0.959563637114268	0.233	0.136	8.20450629957493e-07	2	Icam2
Plac8	3.44077048707523e-11	-1.27387041589264	0.23	0.35	8.32012711479662e-07	2	Plac8
4930402F11Rik	3.4443020593291e-11	0.371874710730539	0.035	0.007	8.32866680966371e-07	2	4930402F11Rik
Zfp710.2	3.51151691349216e-11	0.597597579603736	0.622	0.506	8.49119904851539e-07	2	Zfp710
Dopey1.1	3.52504546884513e-11	0.440211781721219	0.812	0.731	8.52391244821441e-07	2	Dopey1
Lama3.1	3.53221435345859e-11	0.35733130969005	0.635	0.475	8.54124752809821e-07	2	Lama3
D630037F22Rik	3.5397000617818e-11	0.45487534645719	0.555	0.414	8.55934871939456e-07	2	D630037F22Rik
Tomm22.1	3.58566493448403e-11	-1.05099194033078	0.156	0.27	8.67049637807584e-07	2	Tomm22
Cdh4.2	3.66084470561189e-11	0.7250838852119	0.43	0.305	8.85228858264012e-07	2	Cdh4
Srp9.1	3.66309446782846e-11	-0.931804239243833	0.248	0.365	8.85772873265599e-07	2	Srp9
Cyp2j8	3.68816641309256e-11	0.862506245640018	0.49	0.36	8.91835520349913e-07	2	Cyp2j8
4930414N06Rik.1	3.69022094466253e-11	0.788626267816572	0.357	0.24	8.92332326628845e-07	2	4930414N06Rik
C8a.1	3.69569853631928e-11	1.38979662903081	0.153	0.077	8.93656863067364e-07	2	C8a
Gm20871.1	3.79205397034565e-11	1.08929596441055	0.182	0.097	9.16956570569282e-07	2	Gm20871
Ccdc175	3.80683077308264e-11	0.604856252885241	0.461	0.339	9.20529749239114e-07	2	Ccdc175
Otud7a.1	3.85996461725377e-11	0.285199811606779	0.899	0.829	9.33378044098134e-07	2	Otud7a
Drg1	3.88839089628113e-11	-0.493919497353969	0.292	0.438	9.40251802629739e-07	2	Drg1
Rpl17	3.92593123292627e-11	-1.214408675929	0.487	0.572	9.493294314339e-07	2	Rpl17
Gm26694	3.97829849448299e-11	-0.70126491671516	0.148	0.275	9.61992358950931e-07	2	Gm26694
Mturn.2	4.03118020213652e-11	-2.11167407606454	0.012	0.085	9.74779684678631e-07	2	Mturn
Vgll3.2	4.03987116739784e-11	-2.90003780899446	0.079	0.175	9.76881246988471e-07	2	Vgll3
Cyb5a.1	4.092327153316e-11	-1.24129114826068	0.064	0.164	9.89565628943341e-07	2	Cyb5a
Prdm5.2	4.10206381350804e-11	1.1605935679006	0.464	0.355	9.91920050744379e-07	2	Prdm5
Rpap1.1	4.12985162796617e-11	0.62592544596066	0.528	0.398	9.98639422158501e-07	2	Rpap1
Cpt1a.1	4.1879190939635e-11	-0.751295801016466	0.458	0.55	1.01268071611131e-06	2	Cpt1a
Sbf2.2	4.20440575254564e-11	0.25344595506068	0.965	0.925	1.01666735502306e-06	2	Sbf2
Gm5820.1	4.26587082450088e-11	0.588714168379045	0.439	0.31	1.03153022407256e-06	2	Gm5820
Slc16a14.1	4.2989019688805e-11	1.41437403753843	0.207	0.118	1.03951748509499e-06	2	Slc16a14
Scgn.2	4.45331076067385e-11	-5.34950439744624	0.2	0.287	1.07685507503854e-06	2	Scgn
Gm5916	4.46952653677672e-11	1.2524340360043	0.386	0.264	1.08077621185798e-06	2	Gm5916
Rangap1.2	4.5319653971301e-11	-0.84833868001405	0.477	0.557	1.09587455268003e-06	2	Rangap1
Pvrl4.1	4.55796136043304e-11	0.474941640429205	0.086	0.033	1.10216063656631e-06	2	Pvrl4
Ppfibp1.2	4.58279043821515e-11	-1.69530628026465	0.292	0.385	1.10816455586481e-06	2	Ppfibp1
Ppp1r11.2	4.64020051374753e-11	-0.770655958823246	0.133	0.251	1.12204688622929e-06	2	Ppp1r11
Mir467c.1	4.75810892600418e-11	0.667416264692925	0.528	0.399	1.15055831939707e-06	2	Mir467c
Phlda1.2	4.76393250730269e-11	-2.41240912526785	0.036	0.122	1.15196651959086e-06	2	Phlda1
Clmn.1	4.76513412732767e-11	0.360774854486956	0.797	0.688	1.1522570833291e-06	2	Clmn
2700060E02Rik.1	4.79366720259264e-11	-1.10006868478813	0.236	0.355	1.15915666625893e-06	2	2700060E02Rik
Ofcc1.1	4.87830182962615e-11	0.983487656007861	0.464	0.341	1.1796221654219e-06	2	Ofcc1
Fgd4.1	4.92257171606276e-11	0.406483448803715	0.87	0.774	1.19032706666114e-06	2	Fgd4
Ispd	4.95142838820037e-11	0.55339650567072	0.784	0.675	1.19730489855073e-06	2	Ispd
Dync1i1.2	4.97007841679633e-11	-1.40517084700292	0.539	0.562	1.20181466196552e-06	2	Dync1i1
Pfdn2.2	4.9766302895382e-11	-1.15227580902502	0.216	0.331	1.20339897031323e-06	2	Pfdn2
Trpc2.1	5.12706245520479e-11	0.587515585380086	0.393	0.266	1.23977497229307e-06	2	Trpc2
Cyp3a44	5.1704431347853e-11	1.14457874819666	0.284	0.183	1.25026485442243e-06	2	Cyp3a44
Pdia3.1	5.33669620849168e-11	-0.688871856234353	0.567	0.635	1.29046651017537e-06	2	Pdia3
Snrk	5.3718233743417e-11	0.458849750547523	0.828	0.751	1.29896061014957e-06	2	Snrk
Rnf187.2	5.38107977811364e-11	-0.552404669109038	0.434	0.538	1.30119890114566e-06	2	Rnf187
Tmem194b	5.38916957719868e-11	0.696842060228206	0.356	0.238	1.30315509546241e-06	2	Tmem194b
Cisd1.2	5.40062186117288e-11	-0.801834882079154	0.281	0.399	1.30592437225021e-06	2	Cisd1
Sst.2	5.4391019987546e-11	-5.63381641009895	0.039	0.123	1.31522925431885e-06	2	Sst
Grn.2	5.44586575467212e-11	-0.732593467281759	0.357	0.471	1.31686479813726e-06	2	Grn
Clcn4.1	5.48292173260297e-11	-1.16375944103391	0.106	0.215	1.32582530416072e-06	2	Clcn4
Gper1.2	5.56671019295239e-11	-1.55569472068859	0.021	0.101	1.34608619175782e-06	2	Gper1
Vmn2r29.1	5.65336388747323e-11	0.454476077845574	0.623	0.475	1.3670399216299e-06	2	Vmn2r29
Adamts16	5.69492730857063e-11	-0.291450837284574	0.359	0.248	1.37709037248546e-06	2	Adamts16
Arid3a	5.72031511471837e-11	-1.41342566931831	0.147	0.259	1.38322939789005e-06	2	Arid3a
Stk32b.2	5.74226183686612e-11	-0.282508438219316	0.493	0.363	1.3885363347726e-06	2	Stk32b
Eif4h.1	5.74953486104989e-11	-0.698924358217301	0.508	0.592	1.39029502475047e-06	2	Eif4h
Gabarapl2.2	5.80281029288138e-11	-0.777958992242549	0.427	0.52	1.40317755692165e-06	2	Gabarapl2
Hspa2.2	5.82740814107071e-11	-1.7231139781779	0.086	0.186	1.40912556259231e-06	2	Hspa2
Cachd1.2	5.88375052899193e-11	-2.28578604518579	0.455	0.515	1.42274971541554e-06	2	Cachd1
Cpt1c	5.91380912858429e-11	0.465625444773132	0.747	0.659	1.43001818538297e-06	2	Cpt1c
Ap1s3.2	5.93486977618582e-11	-2.38224408923118	0.107	0.207	1.43511086057949e-06	2	Ap1s3
C1qtnf3	5.94277496856177e-11	0.396707746782019	0.47	0.342	1.43702241514792e-06	2	C1qtnf3
Adprh.2	6.05302757370711e-11	-1.29024412050096	0.141	0.247	1.46368259759812e-06	2	Adprh
Rbmxl1	6.06391571551313e-11	-1.37699273481947	0.162	0.274	1.46631545916823e-06	2	Rbmxl1
Pde11a.2	6.2440140234617e-11	0.330025293701255	0.663	0.526	1.50986503101327e-06	2	Pde11a
4932441J04Rik.1	6.29023863652577e-11	0.282380432286097	0.585	0.432	1.5210426046983e-06	2	4932441J04Rik
Phox2a.1	6.2989205363781e-11	-1.76310439512602	0.138	0.243	1.52314197490159e-06	2	Phox2a
Nlrp1c-ps.1	6.37973898844204e-11	0.998081387575968	0.297	0.19	1.54268468479517e-06	2	Nlrp1c-ps
Adgrg6.2	6.47475352805236e-11	-4.62166365672814	0.017	0.09	1.56566015061834e-06	2	Adgrg6
Kmt2c	6.51640319848783e-11	-0.525877687122091	0.259	0.407	1.57573145742634e-06	2	Kmt2c
Stard6.1	6.53025270381654e-11	0.938791205061748	0.44	0.309	1.57908040630988e-06	2	Stard6
Dlk2.2	6.61817576721038e-11	1.66433124843526	0.088	0.034	1.60034108226914e-06	2	Dlk2
Nudt2.2	6.65265762191584e-11	-0.312794427811113	0.384	0.245	1.60867913955547e-06	2	Nudt2
Clstn3.2	6.69488859712349e-11	-0.891300163805883	0.321	0.429	1.61889101167043e-06	2	Clstn3
Cggbp1.1	6.71888893368637e-11	-1.59741897888122	0.097	0.198	1.6246945330547e-06	2	Cggbp1
5830417I10Rik.2	6.81292411149981e-11	0.419958272310561	0.614	0.469	1.64743317940177e-06	2	5830417I10Rik
Etnk1	6.82770442129208e-11	-0.411550250609256	0.788	0.84	1.65100720611264e-06	2	Etnk1
Defb44-ps	6.83559292501163e-11	0.787023833035421	0.422	0.302	1.65291472519706e-06	2	Defb44-ps
Pak7.1	6.85360468190052e-11	0.282136522948304	0.793	0.663	1.65727014813036e-06	2	Pak7
Jakmip2	6.93790345080483e-11	0.344505254501116	0.876	0.813	1.67765443343912e-06	2	Jakmip2
Stk32a.2	7.11510231728018e-11	-1.78285441130546	0.298	0.389	1.72050289134152e-06	2	Stk32a
Atoh8.2	7.12877759537736e-11	-5.51418529535602	0.011	0.08	1.7238097103382e-06	2	Atoh8
1700011L22Rik.1	7.15939907271941e-11	0.435863966270761	0.393	0.282	1.73121428977428e-06	2	1700011L22Rik
Sdpr.2	7.30117940562764e-11	-3.91247064471229	0.038	0.12	1.76549819207482e-06	2	Sdpr
Hip1.1	7.33246776915241e-11	0.424221349573464	0.719	0.58	1.77306403125874e-06	2	Hip1
Jhdm1d.1	7.57012801267215e-11	0.529704053406453	0.511	0.377	1.83053265474425e-06	2	Jhdm1d
Gm13152	7.58085638935152e-11	0.33787899988696	0.679	0.528	1.83312688350909e-06	2	Gm13152
Il1rl2.1	7.69973558402277e-11	-0.400058756184158	0.349	0.231	1.86187306157255e-06	2	Il1rl2
Vrk2.1	7.75221414114453e-11	0.786024988350199	0.54	0.407	1.87456290147016e-06	2	Vrk2
Ipcef1.1	7.76328958554075e-11	0.886301331745489	0.431	0.311	1.87724105467961e-06	2	Ipcef1
Galk2	7.905183768968e-11	0.530753973410037	0.722	0.579	1.91155248717415e-06	2	Galk2
4933430H16Rik.1	7.91588614606482e-11	0.493918990708751	0.396	0.276	1.91414042897994e-06	2	4933430H16Rik
Atp5d	7.98975869518874e-11	-0.647031116019118	0.422	0.525	1.93200355008359e-06	2	Atp5d
Jun.1	7.99326735230186e-11	-1.19300024539002	0.068	0.166	1.93285197846011e-06	2	Jun
Smad9.2	8.04750121184536e-11	-1.65402762785573	0.177	0.28	1.94596626803633e-06	2	Smad9
Gm26649.2	8.06559444073033e-11	-1.96223349972289	0.026	0.106	1.950341391713e-06	2	Gm26649
Chaf1b.1	8.19819720478989e-11	0.255340977327942	0.499	0.378	1.98240606609024e-06	2	Chaf1b
Il17rb.1	8.21131470327846e-11	1.32913158236887	0.165	0.086	1.98557800839977e-06	2	Il17rb
Pigz.1	8.25281704962643e-11	1.27911280100512	0.297	0.19	1.99561369077017e-06	2	Pigz
Hcfc2.1	8.42705257737517e-11	0.528169611971459	0.646	0.515	2.03774558373509e-06	2	Hcfc2
Podxl2.2	8.49375545852306e-11	-0.991018632971796	0.281	0.393	2.05387500742546e-06	2	Podxl2
Ocrl.1	8.50010841857406e-11	0.462515898255255	0.817	0.74	2.05541121669539e-06	2	Ocrl
Htt.1	8.5846565005082e-11	0.354212482295247	0.832	0.737	2.07585578838789e-06	2	Htt
Ncoa3.2	8.66863938447925e-11	0.469756582697067	0.732	0.611	2.09616368956093e-06	2	Ncoa3
Pou3f3.2	8.68102201055502e-11	-1.09032146588221	0.219	0.337	2.09915793237231e-06	2	Pou3f3
Gm21972.2	8.73634159826318e-11	-2.09145755258373	0.024	0.103	2.11253476187602e-06	2	Gm21972
Fbln7.1	8.74726389313262e-11	1.44862745491181	0.148	0.075	2.1151758819984e-06	2	Fbln7
Gvin1.1	8.77462733358219e-11	0.773106976267059	0.434	0.311	2.12179263553351e-06	2	Gvin1
Serp2.1	8.93123942386117e-11	-0.856588699057619	0.206	0.325	2.15966300508387e-06	2	Serp2
Slc26a4.2	8.94724286875726e-11	-1.51841684581003	0.263	0.368	2.16353279809419e-06	2	Slc26a4
Fdps.2	9.15727451974669e-11	0.363410801000831	0.542	0.395	2.21432055161995e-06	2	Fdps
Txndc17	9.15957718308156e-11	-0.990725313848784	0.185	0.301	2.21487735864095e-06	2	Txndc17
Gm14820.1	9.17277353288182e-11	-1.74089610792015	0.039	0.126	2.21806836798615e-06	2	Gm14820
Rtn4.2	9.2586503105817e-11	-0.443961165732096	0.874	0.888	2.23883423160176e-06	2	Rtn4
Rab11fip3.1	9.28597057334044e-11	0.422522240055059	0.823	0.706	2.24544054433945e-06	2	Rab11fip3
Gpr111	9.48129530510318e-11	0.551293857093007	0.357	0.245	2.292672017727e-06	2	Gpr111
Slfn3.1	9.82593616596637e-11	0.751452467801347	0.312	0.206	2.37600962429233e-06	2	Slfn3
Dusp5	9.84656733087297e-11	0.456681683030025	0.245	0.146	2.38099844627839e-06	2	Dusp5
Dmtn.2	9.89649232285406e-11	-0.968073700520409	0.103	0.212	2.39307080858934e-06	2	Dmtn
B230214G05Rik	1.01353067009082e-10	0.922458840776886	0.251	0.152	2.45081851334662e-06	2	B230214G05Rik
4933427E13Rik	1.02970485736663e-10	1.22965075087331	0.306	0.199	2.48992931559826e-06	2	4933427E13Rik
Sar1a.2	1.03031532617357e-10	-0.777761239339176	0.277	0.389	2.49140549022032e-06	2	Sar1a
Tulp3.1	1.03504378579412e-10	0.452657022258113	0.69	0.562	2.50283937842876e-06	2	Tulp3
Sumo2	1.03773454836891e-10	-0.736062816134965	0.481	0.568	2.50934591141085e-06	2	Sumo2
Nlrp6.2	1.0696942281848e-10	-1.17284138535162	0.098	0.204	2.58662761317366e-06	2	Nlrp6
Pi4ka.1	1.07344697670993e-10	0.376879232039716	0.858	0.807	2.59570213438229e-06	2	Pi4ka
C1d.1	1.08425273141393e-10	-1.23521035947935	0.121	0.227	2.62183152983203e-06	2	C1d
Vmn2r18	1.09269900268809e-10	0.814127220743506	0.318	0.213	2.64225545840006e-06	2	Vmn2r18
Vmn2r-ps11.1	1.09504614927099e-10	0.319399398867624	0.581	0.436	2.64793109355217e-06	2	Vmn2r-ps11
Ccdc148.1	1.10194371877006e-10	0.536727432297452	0.717	0.603	2.66461010635789e-06	2	Ccdc148
A930011O12Rik.2	1.10411160523926e-10	0.259021159263104	0.611	0.454	2.66985227262905e-06	2	A930011O12Rik
Iqcg	1.10868119137038e-10	0.619218577268982	0.548	0.414	2.68090198885271e-06	2	Iqcg
Tshz3.1	1.11067084777239e-10	-0.722346883005309	0.661	0.703	2.68571317699842e-06	2	Tshz3
Gm10677.1	1.12632798403778e-10	0.403486987638511	0.557	0.402	2.72357369820177e-06	2	Gm10677
Arxes2.2	1.16009246415609e-10	-0.9846789068775	0.104	0.213	2.80521958757584e-06	2	Arxes2
Pafah1b2.2	1.1601578513602e-10	-0.92046428365522	0.378	0.474	2.8053777003741e-06	2	Pafah1b2
Lmo7.2	1.16267918121108e-10	-2.14624536445964	0.278	0.374	2.8114745280865e-06	2	Lmo7
Npepl1.2	1.18252803451295e-10	-1.37383808540458	0.053	0.145	2.85947104025576e-06	2	Npepl1
Hyou1.1	1.20142002504778e-10	-1.16483090838875	0.185	0.297	2.90515376256803e-06	2	Hyou1
Sat1	1.20244139835141e-10	0.642290591074937	0.504	0.374	2.90762354535354e-06	2	Sat1
Slc7a13.1	1.22284791283127e-10	1.13053162113416	0.309	0.206	2.95696853801729e-06	2	Slc7a13
Sycp1	1.2715311326788e-10	0.296332983588848	0.552	0.419	3.07468943193061e-06	2	Sycp1
Gm37401.1	1.28561152542982e-10	-2.71818147512781	0.014	0.085	3.10873722964186e-06	2	Gm37401
Rnf208.2	1.29712017530817e-10	-1.12064346716312	0.106	0.212	3.13656629591269e-06	2	Rnf208
Nomo1.1	1.3616494065706e-10	-0.926469677527011	0.306	0.41	3.29260443002836e-06	2	Nomo1
Alpl	1.36972076449171e-10	1.54271327813621	0.157	0.081	3.31212178061741e-06	2	Alpl
Ptprm.2	1.38073567465805e-10	-2.62828978819979	0.613	0.605	3.33875693489063e-06	2	Ptprm
Gm20125.1	1.42304789882483e-10	0.484163852931979	0.436	0.316	3.44107212414833e-06	2	Gm20125
Rhoc.1	1.42308943837413e-10	-0.979186686700184	0.169	0.283	3.44117257093248e-06	2	Rhoc
Slc8a2.2	1.42541803651148e-10	-1.70203820459835	0.113	0.214	3.4468033540884e-06	2	Slc8a2
Hoxb5os.2	1.42679049967759e-10	-1.7694463233752	0.024	0.102	3.45012210727039e-06	2	Hoxb5os
Klrb1-ps1	1.43049710149089e-10	1.02015792443799	0.251	0.155	3.45908504111512e-06	2	Klrb1-ps1
4921508D12Rik.1	1.45522181632475e-10	0.801989454253507	0.248	0.152	3.51887187405489e-06	2	4921508D12Rik
Pagr1a	1.457405275211e-10	0.447254131625058	0.464	0.327	3.52415169598773e-06	2	Pagr1a
Eif1b.2	1.45765822904852e-10	-0.966665100641177	0.289	0.393	3.52476336366224e-06	2	Eif1b
Sec62.2	1.45898289414807e-10	-0.68567429851811	0.53	0.615	3.52796653633944e-06	2	Sec62
Pafah1b1.1	1.47542064768249e-10	-0.432576249380682	0.933	0.926	3.56771466816104e-06	2	Pafah1b1
Smok2a.1	1.48278681557019e-10	1.36862634397286	0.091	0.037	3.58552679873028e-06	2	Smok2a
Clasrp	1.49012955280703e-10	0.447119686717145	0.622	0.488	3.60328227164269e-06	2	Clasrp
Tspan6.2	1.52788307217858e-10	-1.80082957645716	0.077	0.172	3.69457405683504e-06	2	Tspan6
Plk1s1.1	1.53754029396493e-10	0.377802741088404	0.611	0.452	3.7179261848366e-06	2	Plk1s1
Dusp3.2	1.54178495721165e-10	-0.869020742354213	0.523	0.586	3.72819020503349e-06	2	Dusp3
Zmat2.2	1.544790659184e-10	-0.871176923928918	0.266	0.379	3.73545829297284e-06	2	Zmat2
Spcs1.2	1.54543360956744e-10	-0.939954933869189	0.212	0.325	3.73701301129503e-06	2	Spcs1
Ppp6r3.1	1.5767938519016e-10	0.314985934004687	0.873	0.806	3.81284521328325e-06	2	Ppp6r3
Lrp1.1	1.60341289294835e-10	0.572949145025906	0.738	0.629	3.87721271643841e-06	2	Lrp1
Uox.2	1.61071190289315e-10	1.4016509048123	0.107	0.047	3.89486245238592e-06	2	Uox
Abca13	1.6185726192092e-10	0.406508217237114	0.648	0.497	3.91387045050978e-06	2	Abca13
Timm17a.1	1.64111763045878e-10	-0.878488134032543	0.242	0.361	3.96838654221238e-06	2	Timm17a
Prkacb.1	1.64436700363151e-10	-0.41894655790774	0.703	0.745	3.97624385148136e-06	2	Prkacb
Tbck	1.65148800474961e-10	0.442709767546051	0.799	0.704	3.99346314428503e-06	2	Tbck
Mir3471-1	1.69101575575507e-10	0.325876713686652	0.654	0.491	4.08904519899133e-06	2	Mir3471-1
Gm10644.2	1.7057623012922e-10	-1.23925683901176	0.036	0.121	4.12470382075467e-06	2	Gm10644
Dnahc6	1.73288287550476e-10	1.35074235632344	0.386	0.275	4.19028408125805e-06	2	Dnahc6
Usp6nl.2	1.73430452805787e-10	-1.60892371528039	0.239	0.342	4.19372177929672e-06	2	Usp6nl
Prl3b1.2	1.77015514322793e-10	2.6065253701544	0.042	0.01	4.28041215183945e-06	2	Prl3b1
9430021M05Rik.2	1.84000746539879e-10	-4.89290203052857	0.009	0.075	4.44932205208082e-06	2	9430021M05Rik
Bnip3l.1	1.87092911068909e-10	-0.808783008783177	0.31	0.429	4.52409368255728e-06	2	Bnip3l
Stim2.2	1.8762874413149e-10	-0.715904907651978	0.348	0.46	4.53705066184356e-06	2	Stim2
Shroom4.2	1.88289846209147e-10	-0.360023956335725	0.516	0.374	4.55303677118339e-06	2	Shroom4
1700020G17Rik	1.89845233280023e-10	0.359872314456828	0.345	0.233	4.59064758594425e-06	2	1700020G17Rik
Eif2s2	1.90982360823776e-10	-0.96559439939193	0.448	0.532	4.61814446707972e-06	2	Eif2s2
Dnaja2.1	1.92509731317227e-10	-0.878911292176106	0.366	0.464	4.65507781298187e-06	2	Dnaja2
Klf6.1	1.93874575959595e-10	-0.953356400164516	0.23	0.349	4.68808112127898e-06	2	Klf6
5430437J10Rik.1	1.96525535179324e-10	0.67726045806615	0.496	0.374	4.75218396617124e-06	2	5430437J10Rik
Tsn.1	1.9653833575209e-10	-0.656019366620806	0.343	0.454	4.75249349682128e-06	2	Tsn
Tagln3.2	1.98385918785595e-10	-0.892911005379925	0.283	0.395	4.79716990215446e-06	2	Tagln3
Hoxb6.2	2.05257064047554e-10	-0.919700797155117	0.098	0.204	4.96332106573391e-06	2	Hoxb6
Gm26582.2	2.0538637058687e-10	-1.15128100123761	0.051	0.143	4.9664478271611e-06	2	Gm26582
Efemp1.1	2.0714025530227e-10	-0.398338536081867	0.452	0.328	5.00885851346418e-06	2	Efemp1
Fyn.1	2.07420078494148e-10	0.400125694593853	0.853	0.78	5.01562491806699e-06	2	Fyn
Gm26759.1	2.08052195961785e-10	-1.98162354224901	0.021	0.096	5.03091015055192e-06	2	Gm26759
Lrrc75a.1	2.08352189116365e-10	-2.38472410606104	0.02	0.093	5.03816428502282e-06	2	Lrrc75a
Gm19461.1	2.0911234186991e-10	-0.901214769485739	0.449	0.534	5.0565455387563e-06	2	Gm19461
Lair1.1	2.09923926028117e-10	0.536759642503253	0.507	0.377	5.07617045528589e-06	2	Lair1
A230072C01Rik	2.10233905753642e-10	0.43667306793084	0.452	0.323	5.08366607502882e-06	2	A230072C01Rik
C330013F16Rik.1	2.17412550892675e-10	0.646060467778922	0.439	0.32	5.25725289313577e-06	2	C330013F16Rik
Gm15881.2	2.18460709098154e-10	-2.58737337490805	0.03	0.108	5.28259840670245e-06	2	Gm15881
Lgals3bp.1	2.19283728870121e-10	-1.07292236132165	0.129	0.237	5.3024998478084e-06	2	Lgals3bp
A730017L22Rik	2.22241130267219e-10	0.429700161135727	0.575	0.433	5.37401277099163e-06	2	A730017L22Rik
Clec4a3.2	2.2239500772694e-10	0.35726412894537	0.127	0.061	5.37773368184514e-06	2	Clec4a3
Smim24	2.23199011200714e-10	-1.29032106854048	0.061	0.154	5.39717528984447e-06	2	Smim24
E330034G19Rik.1	2.23261532993716e-10	0.373665602690085	0.464	0.339	5.39868712932106e-06	2	E330034G19Rik
Tmprss11d	2.24691122774787e-10	0.758179918649848	0.418	0.296	5.43325603981712e-06	2	Tmprss11d
Cmss1.1	2.26169502824995e-10	-0.575595674903807	0.85	0.872	5.4690047478112e-06	2	Cmss1
Oxsr1	2.28193358010965e-10	0.334184602508885	0.539	0.393	5.51794359006315e-06	2	Oxsr1
Nmu.2	2.28799653612321e-10	-7.91047050476622	0.048	0.13	5.53260442399954e-06	2	Nmu
B3gat1.2	2.29741724479563e-10	-3.94749488816199	0.011	0.077	5.55538463964031e-06	2	B3gat1
Hsf1.1	2.30067082864281e-10	0.383806689183981	0.643	0.516	5.56325213074117e-06	2	Hsf1
Lman2.2	2.32260463815082e-10	-0.707158802088073	0.236	0.359	5.61629027551249e-06	2	Lman2
Pcbd1.2	2.33835550836055e-10	-1.03185616465462	0.154	0.264	5.65437745476664e-06	2	Pcbd1
Gatad1.2	2.35100818619797e-10	-0.989680102109033	0.26	0.367	5.68497289504531e-06	2	Gatad1
Camk1g.1	2.35204098330945e-10	-4.3165566073408	0.014	0.082	5.68747030174058e-06	2	Camk1g
Mpp7.2	2.36312863847532e-10	0.255233271171671	0.755	0.625	5.71428136069717e-06	2	Mpp7
Gm889	2.37128320075509e-10	0.352059468715539	0.455	0.334	5.73399990774589e-06	2	Gm889
Ssbp4.1	2.37356221245309e-10	-1.12591738588412	0.212	0.324	5.73951078593281e-06	2	Ssbp4
Cyp2c50	2.37655117673258e-10	0.262201658465366	0.321	0.205	5.74673840045706e-06	2	Cyp2c50
Zfp97	2.37835503908646e-10	0.626380096236812	0.463	0.339	5.75110032001496e-06	2	Zfp97
Smim12.2	2.38281721396007e-10	-1.07526838895282	0.089	0.19	5.76189030507686e-06	2	Smim12
Sep15.2	2.39392463486228e-10	-0.652591730763286	0.307	0.421	5.78874915956047e-06	2	Sep15
Thra.2	2.41962910227712e-10	-0.767142125550263	0.575	0.653	5.8509051322163e-06	2	Thra
Uri1.1	2.42509924659662e-10	0.352782043553803	0.781	0.707	5.86413248819528e-06	2	Uri1
Pde6b	2.47222006382577e-10	0.269012632959349	0.23	0.136	5.97807533633709e-06	2	Pde6b
Cc2d2a.1	2.55101983405996e-10	0.414144574336993	0.589	0.447	6.16862106074039e-06	2	Cc2d2a
Nova2	2.55405435717499e-10	0.491536837574337	0.526	0.401	6.17595884108485e-06	2	Nova2
Grm1.1	2.58139879964598e-10	-1.12319397648355	0.564	0.416	6.24208043742395e-06	2	Grm1
BC030500.2	2.58699389138065e-10	-1.47338026446088	0.059	0.15	6.25560992874754e-06	2	BC030500
Pira4.1	2.58733288617818e-10	3.26972585903812	0.284	0.181	6.25642965206745e-06	2	Pira4
St6galnac5.1	2.61227363001092e-10	0.389069913291481	0.534	0.399	6.31673886472941e-06	2	St6galnac5
Tmem25	2.65190341034174e-10	0.66672334693118	0.345	0.23	6.41256763654737e-06	2	Tmem25
Reln.1	2.6635515653788e-10	-0.716909845698013	0.584	0.456	6.44073404024249e-06	2	Reln
Slc4a5	2.67890539162756e-10	0.631838167776904	0.381	0.266	6.47786112749461e-06	2	Slc4a5
Gabbr1.2	2.68451966800836e-10	-0.628911145842089	0.696	0.726	6.49143700921102e-06	2	Gabbr1
Nlrp9a	2.6965542949211e-10	0.282914437697559	0.357	0.246	6.52053794054871e-06	2	Nlrp9a
Gm20388	2.76925851609972e-10	-0.423586168748968	0.307	0.462	6.69634401778074e-06	2	Gm20388
Tagln	2.85725208662926e-10	-1.30582336944261	0.141	0.245	6.90912127067821e-06	2	Tagln
Gm7694.1	2.86813837128488e-10	-1.34583585464989	0.068	0.163	6.93544539560397e-06	2	Gm7694
Brox.2	2.91184213242652e-10	-0.78834856725827	0.298	0.41	7.04112546042056e-06	2	Brox
Mien1.1	2.93204490213021e-10	-0.936845308765199	0.121	0.23	7.08997777784105e-06	2	Mien1
Gnl3l.2	2.95066887688279e-10	-0.687554084824845	0.651	0.688	7.13501241119027e-06	2	Gnl3l
Gm10033.2	2.95289071732861e-10	0.932615578515311	0.454	0.346	7.14038504357231e-06	2	Gm10033
Erdr1.1	2.9637592167356e-10	0.344539506465865	0.838	0.736	7.16666616198836e-06	2	Erdr1
Dgka.1	2.97674703221286e-10	0.459501726891046	0.623	0.513	7.19807199859391e-06	2	Dgka
Olfr18.1	3.00896408752643e-10	0.61860117211853	0.352	0.242	7.27597606004766e-06	2	Olfr18
Gm28410.1	3.02125938873693e-10	-1.81626881358466	0.041	0.123	7.30570732790478e-06	2	Gm28410
Cpne1	3.04249639360311e-10	0.583636706167062	0.424	0.301	7.35706052937169e-06	2	Cpne1
Krt26	3.04948959327412e-10	2.81250418589122	0.042	0.011	7.37397078549615e-06	2	Krt26
Cpsf2.1	3.08025048355951e-10	-0.932949410527049	0.189	0.301	7.44835369429525e-06	2	Cpsf2
Slc2a4rg-ps	3.17354613738582e-10	0.78380386129242	0.38	0.267	7.67395191481264e-06	2	Slc2a4rg-ps
Ttbk2.1	3.18949573975443e-10	0.290960854272431	0.641	0.487	7.71251964830019e-06	2	Ttbk2
Cyp2c70.1	3.29142363962482e-10	1.00196719631088	0.315	0.209	7.95899150297677e-06	2	Cyp2c70
Dmgdh.1	3.29811857123692e-10	0.612344920037631	0.362	0.245	7.97518051710799e-06	2	Dmgdh
Arpc3	3.35149906495567e-10	-0.932523004841185	0.197	0.314	8.10425988896931e-06	2	Arpc3
Nt5m	3.368434736116e-10	0.710818443526077	0.511	0.393	8.14521203540209e-06	2	Nt5m
Hsph1.2	3.37548450226869e-10	-0.641085244098887	0.434	0.531	8.16225907493591e-06	2	Hsph1
Gulo.1	3.38844844047118e-10	-0.568099999782373	0.451	0.323	8.19360717390336e-06	2	Gulo
Pcdh19.2	3.44900492195468e-10	-1.40450053466046	0.139	0.241	8.34003880177862e-06	2	Pcdh19
Itgb3.2	3.61258758926678e-10	0.778437670704396	0.163	0.086	8.735598049606e-06	2	Itgb3
Kcnv1.2	3.62259888857887e-10	-2.82607966704158	0.032	0.108	8.75980637247257e-06	2	Kcnv1
Asphd2.1	3.62300392149895e-10	-1.13472549779489	0.145	0.253	8.76078578257661e-06	2	Asphd2
Cyp4a12b.1	3.70156105714083e-10	0.284580437830898	0.331	0.224	8.95074479227224e-06	2	Cyp4a12b
Tmem132b.2	3.74767082809715e-10	-0.521556389690729	0.374	0.26	9.06224282942172e-06	2	Tmem132b
Pdyn.2	3.77256813318282e-10	-1.1468233512227	0.003	0.063	9.12244700284938e-06	2	Pdyn
3110057O12Rik	3.78114760796065e-10	0.897517909503755	0.43	0.321	9.14319303080965e-06	2	3110057O12Rik
Rad23a	3.79149890796606e-10	-1.1061343052052	0.171	0.281	9.16822350935273e-06	2	Rad23a
Slc22a23.2	3.83290536011043e-10	-1.32620671647214	0.241	0.342	9.26834845128303e-06	2	Slc22a23
Ppox	3.88208508787722e-10	0.530756503176962	0.405	0.281	9.38726995099591e-06	2	Ppox
Lrrn3.1	3.88696553048083e-10	-1.80926396624869	0.159	0.257	9.3990713492557e-06	2	Lrrn3
Htr3b.2	3.90542220341766e-10	-1.57642930596065	0.191	0.29	9.44370143008425e-06	2	Htr3b
Camk1d.2	3.93158041183678e-10	-1.25101734570608	0.79	0.768	9.50695459386253e-06	2	Camk1d
Tex261.2	3.93239730891767e-10	-0.805541957668449	0.18	0.296	9.50892993269382e-06	2	Tex261
Pon2.1	3.95132030642236e-10	1.0337389829809	0.222	0.132	9.55468763295992e-06	2	Pon2
Drp2.2	4.0019606597856e-10	0.510109451535076	0.411	0.287	9.67714107142756e-06	2	Drp2
Prkd1.2	4.04271601066602e-10	-2.53863336736062	0.442	0.484	9.77569158539151e-06	2	Prkd1
Atp1b3.1	4.1583180044461e-10	-0.531510959654324	0.602	0.655	1.00552287665511e-05	2	Atp1b3
Asic4.1	4.18235484268913e-10	0.364195627790227	0.346	0.229	1.01133522451066e-05	2	Asic4
Acsm1.2	4.20468165012236e-10	0.785557928610404	0.313	0.207	1.01673406981609e-05	2	Acsm1
Boc.2	4.26189246730092e-10	-2.48953573910675	0.132	0.225	1.03056821751804e-05	2	Boc
Rps18-ps3.1	4.2888701880162e-10	-1.35297490471187	0.041	0.125	1.0370917001642e-05	2	Rps18-ps3
Mcf2	4.344650929925e-10	0.269471542784273	0.486	0.351	1.05058004136516e-05	2	Mcf2
Tmed3.2	4.38701866061299e-10	-0.87535545249362	0.145	0.257	1.06082498232283e-05	2	Tmed3
Nipal3.1	4.45365065641397e-10	-0.751994925893748	0.424	0.518	1.07693726522746e-05	2	Nipal3
Slc24a5	4.48323375030202e-10	-0.726447200029601	0.52	0.617	1.08409075316053e-05	2	Slc24a5
Tacr1.1	4.48352592097475e-10	-4.80171660318675	0.219	0.306	1.08416140295091e-05	2	Tacr1
Gck.1	4.64248615643021e-10	-0.367443966139343	0.495	0.365	1.12259957748639e-05	2	Gck
Epha4.2	4.64476820238129e-10	-1.45852211035739	0.257	0.354	1.12315139901782e-05	2	Epha4
Usp9x	4.7371617336872e-10	-0.332478978032758	0.876	0.879	1.1454930788229e-05	2	Usp9x
Pifo.1	4.74430818536676e-10	-0.822363823388386	0.392	0.271	1.14722116230354e-05	2	Pifo
Myl12b	4.77555029913391e-10	-0.836142069878868	0.472	0.548	1.15477581783357e-05	2	Myl12b
Tmed7.2	4.89827644944517e-10	-1.17870799388444	0.165	0.269	1.18445222824034e-05	2	Tmed7
Sh3bp1.2	4.97226108469519e-10	-2.0073830554958	0.026	0.1	1.20234245289014e-05	2	Sh3bp1
Gna13.1	4.98181756491947e-10	-0.590008588702423	0.395	0.509	1.20465330537318e-05	2	Gna13
Sohlh2.2	5.06111984957908e-10	0.806182438094236	0.356	0.247	1.22382939082672e-05	2	Sohlh2
1700028E10Rik.1	5.10139030747771e-10	0.562407492758647	0.321	0.212	1.23356719025118e-05	2	1700028E10Rik
Myof	5.11604125233959e-10	-0.734000213955377	0.339	0.23	1.23710993522824e-05	2	Myof
Ube2b	5.11655235233752e-10	0.305792479585728	0.59	0.438	1.23723352431874e-05	2	Ube2b
Gm5127	5.22140774929324e-10	0.27103219112758	0.495	0.368	1.2625886078566e-05	2	Gm5127
Pgpep1.1	5.23641265790002e-10	-1.24326674620095	0.1	0.199	1.2662169448068e-05	2	Pgpep1
Gm20300.1	5.2638878073583e-10	0.54940047997422	0.386	0.272	1.27286071069731e-05	2	Gm20300
Hnrnpdl	5.40062535968114e-10	-0.85237633129375	0.139	0.25	1.3059252182245e-05	2	Hnrnpdl
Wbp2.2	5.41116434562389e-10	-0.76715437149454	0.399	0.495	1.30847365041531e-05	2	Wbp2
Clstn2.2	5.42569152407474e-10	-1.58924335584937	0.554	0.579	1.31198646743651e-05	2	Clstn2
Akt2	5.56022281599708e-10	0.644196081403584	0.539	0.43	1.34451747913625e-05	2	Akt2
Ube2m.2	5.62673449979279e-10	-1.18182822799219	0.175	0.282	1.36060066939489e-05	2	Ube2m
Id3.2	5.7140969622151e-10	-2.26157269771588	0.054	0.139	1.38172578643323e-05	2	Id3
Hibch.2	5.71898866973991e-10	0.449005776344161	0.601	0.463	1.38290865022981e-05	2	Hibch
Rtcb.1	5.72493438793445e-10	-1.38206175328704	0.045	0.13	1.38434638434643e-05	2	Rtcb
Nlrp5.1	5.75990412409947e-10	0.567430786138344	0.247	0.152	1.39280241624849e-05	2	Nlrp5
Slc35d2.1	5.89823826778432e-10	0.972224191967315	0.234	0.144	1.42625299553293e-05	2	Slc35d2
Thada	5.9001413620303e-10	0.362630054518499	0.825	0.709	1.42671318275255e-05	2	Thada
Atox1	5.9245410475842e-10	-1.40786239818011	0.109	0.209	1.43261327071634e-05	2	Atox1
Rab14.1	6.18858885337079e-10	-0.514673599807319	0.525	0.622	1.49646267063359e-05	2	Rab14
Kpnb1.1	6.20655421128635e-10	-0.646538597028013	0.351	0.461	1.50080687383115e-05	2	Kpnb1
Myo3b	6.2904338113839e-10	0.660207225965716	0.51	0.383	1.52108979993074e-05	2	Myo3b
Rab1a.2	6.35540768645929e-10	-0.678421549145718	0.129	0.244	1.53680113266272e-05	2	Rab1a
Esyt2	6.40787181941232e-10	0.294192156959347	0.924	0.883	1.54948748465209e-05	2	Esyt2
Gm30613.2	6.48390543993337e-10	-4.01035445235169	0.014	0.079	1.56787317443029e-05	2	Gm30613
Rgl3.1	6.51385004910958e-10	0.721316028704405	0.34	0.234	1.57511408037519e-05	2	Rgl3
Nr4a3.2	6.57531847081208e-10	-2.78730857648164	0.032	0.107	1.58997775942707e-05	2	Nr4a3
Unc13b	6.74140297230821e-10	0.374416510077631	0.874	0.788	1.63013865273385e-05	2	Unc13b
Cdc42.2	6.77762018052393e-10	-0.458355223380883	0.761	0.778	1.63889633585249e-05	2	Cdc42
Ott	6.87803346090178e-10	0.321235571281463	0.513	0.392	1.66317727118066e-05	2	Ott
Bola2.1	6.90800350055616e-10	-1.38228920777651	0.073	0.164	1.67042432646949e-05	2	Bola2
Sned1.1	7.00059545296755e-10	0.74822167854153	0.354	0.243	1.69281398648208e-05	2	Sned1
Nox4	7.00286332961746e-10	-0.551455255388618	0.436	0.313	1.6933623817348e-05	2	Nox4
Tff3.1	7.099067886098e-10	-1.23111713678366	0.225	0.33	1.71662560553736e-05	2	Tff3
Adhfe1	7.23475303232826e-10	0.515057257008756	0.309	0.202	1.7494356307473e-05	2	Adhfe1
Eif1ax	7.28163844214016e-10	-0.9340547152273	0.192	0.303	1.76077299169391e-05	2	Eif1ax
Trim32.2	7.29272901682141e-10	-0.863361299617744	0.175	0.286	1.76345480355759e-05	2	Trim32
Atxn7l3.2	7.43361127622849e-10	-1.29199535584276	0.163	0.268	1.79752154270481e-05	2	Atxn7l3
Ccdc93	7.51469426654479e-10	0.639672589348065	0.461	0.342	1.8171282205932e-05	2	Ccdc93
Gm2990.1	7.53513486945215e-10	-4.23149113485735	0.003	0.061	1.82207096278222e-05	2	Gm2990
Gm2011.1	7.59766934995072e-10	0.515809259528502	0.425	0.301	1.83719242551158e-05	2	Gm2011
Cyp2b9.1	7.64755034078237e-10	0.423185935117115	0.339	0.227	1.84925414790459e-05	2	Cyp2b9
Arsa	7.71040880917117e-10	0.474152473237769	0.539	0.415	1.86445395414568e-05	2	Arsa
Egr1.2	7.83825626170228e-10	-1.83925743749759	0.08	0.171	1.89536874664223e-05	2	Egr1
Slc7a2	7.94176875086482e-10	-0.53674204183929	0.248	0.153	1.92039910164662e-05	2	Slc7a2
Tspan15.1	8.02179441123095e-10	0.79146056271752	0.359	0.253	1.93975010657976e-05	2	Tspan15
Them6.2	8.02699234763947e-10	-2.13702512127696	0.026	0.098	1.9410070195827e-05	2	Them6
Lrrtm2.2	8.12184654844775e-10	-1.5205027818445	0.036	0.115	1.96394371388015e-05	2	Lrrtm2
Gm20756	8.18928976930095e-10	1.13397375444455	0.234	0.144	1.98025215911466e-05	2	Gm20756
Slc11a2	8.18934616870384e-10	0.597992903978688	0.542	0.414	1.98026579705427e-05	2	Slc11a2
Igsf5	8.22322546142205e-10	-0.521308572446023	0.449	0.322	1.98845814882647e-05	2	Igsf5
Cntn2.2	8.2692287479866e-10	-2.09916627746173	0.133	0.226	1.99958220355064e-05	2	Cntn2
Sgol2.2	8.32179077009758e-10	0.550516685666324	0.343	0.232	2.0122922261173e-05	2	Sgol2
Pde8a.2	8.37092190081936e-10	-1.05841780528516	0.384	0.462	2.02417262483713e-05	2	Pde8a
Cited2.2	8.42649704120938e-10	-1.26011120472612	0.098	0.196	2.03761124953484e-05	2	Cited2
Tgfbr3.1	8.65524474314104e-10	0.473506133975195	0.678	0.552	2.09292473133894e-05	2	Tgfbr3
Arvcf.2	8.70371493000695e-10	0.390822861501096	0.809	0.742	2.10464530722498e-05	2	Arvcf
Slc16a6.2	8.84475354881542e-10	0.577143267531508	0.286	0.183	2.13874985563906e-05	2	Slc16a6
Jph1.2	8.84640269907083e-10	-2.02818998127372	0.569	0.573	2.13914863666232e-05	2	Jph1
Pou2f1.1	8.94100317597899e-10	0.485218970165515	0.711	0.595	2.16202397798348e-05	2	Pou2f1
1700051A21Rik.1	9.04966976527039e-10	3.24575683991156	0.021	0.003	2.18830064594003e-05	2	1700051A21Rik
Nt5dc2.1	9.38917467014010e-10	-3.50269323923935	0.018	0.086	2.27039632698658e-05	2	Nt5dc2
Msh4.1	9.55416516598124e-10	0.526456890695316	0.327	0.219	2.31029267878592e-05	2	Msh4
Enpp4.2	9.56495285271335e-10	-1.00646820287023	0.132	0.236	2.31290124931461e-05	2	Enpp4
Ranbp10	9.6916424631484e-10	0.44889860708447	0.681	0.557	2.34353606401391e-05	2	Ranbp10
Mid1ip1.2	9.70260077509604e-10	-0.916955005364522	0.175	0.284	2.34618589342597e-05	2	Mid1ip1
S100a11.2	9.76277581989628e-10	-1.21547011430023	0.268	0.371	2.36073682100912e-05	2	S100a11
Csnk1g2.2	1.01034565472105e-09	-0.674518554437401	0.33	0.442	2.44311682768096e-05	2	Csnk1g2
D8Ertd738e.2	1.01780636301847e-09	-0.883175070086151	0.26	0.365	2.46115756641497e-05	2	D8Ertd738e
Ctsl.2	1.05586825969706e-09	-0.862323537557388	0.28	0.381	2.55319503877345e-05	2	Ctsl
Nmnat2.1	1.05786213215873e-09	0.345267785956973	0.821	0.721	2.55801642177303e-05	2	Nmnat2
Epm2aip1.2	1.05857718178033e-09	-0.651412865573396	0.297	0.415	2.55974548326302e-05	2	Epm2aip1
Bc1	1.0617937930362e-09	0.33670660421878	0.669	0.5	2.56752357094084e-05	2	Bc1
4930483K19Rik.2	1.06291774627208e-09	0.579481522366492	0.499	0.377	2.57024140226052e-05	2	4930483K19Rik
Gdpd5.1	1.06760776623995e-09	-0.621600820369173	0.416	0.521	2.58158233954482e-05	2	Gdpd5
Gpr110.1	1.07246966645168e-09	1.08908467293246	0.289	0.19	2.59333890044681e-05	2	Gpr110
Srpr.1	1.07592917187986e-09	-0.966104836656228	0.244	0.351	2.60170433052269e-05	2	Srpr
Hmgcr.2	1.08191878661553e-09	-0.545189224999662	0.737	0.757	2.61618781791502e-05	2	Hmgcr
Gm17644	1.09119698070473e-09	1.15501744679064	0.124	0.06	2.63862341904211e-05	2	Gm17644
Serf2.1	1.09249844310548e-09	-0.829680718004874	0.463	0.546	2.64177048527337e-05	2	Serf2
6030419C18Rik.2	1.0980699980258e-09	-4.61685634122307	0	0.054	2.65524306222618e-05	2	6030419C18Rik
Ralbp1.1	1.10598131328839e-09	-0.631299404110097	0.405	0.512	2.67437341366266e-05	2	Ralbp1
Gm4788.1	1.1100793470815e-09	0.479003767593213	0.433	0.325	2.68428286917778e-05	2	Gm4788
Fam214a	1.11562500550264e-09	0.488063240187869	0.708	0.58	2.69769282580594e-05	2	Fam214a
Trp53inp2	1.1228567495201e-09	0.570691333923237	0.625	0.537	2.71517990601455e-05	2	Trp53inp2
Gpr137b-ps.1	1.12393716896024e-09	0.718259403156617	0.402	0.294	2.71779246826276e-05	2	Gpr137b-ps
Sult2a4	1.12867800448477e-09	0.455995293358294	0.381	0.27	2.72925628264461e-05	2	Sult2a4
Samt1	1.17077218877587e-09	0.895432212235371	0.221	0.134	2.83104422967892e-05	2	Samt1
2310016D03Rik	1.17147599872509e-09	0.973035701383743	0.31	0.208	2.83274611251713e-05	2	2310016D03Rik
Gng2.2	1.17883628572575e-09	-0.9754468722488	0.769	0.767	2.85054402251343e-05	2	Gng2
Aldh2.1	1.19157782235225e-09	-0.942130976491212	0.298	0.403	2.88135433222997e-05	2	Aldh2
1700022A22Rik.1	1.1934612318703e-09	0.485893982659325	0.396	0.282	2.88590860478558e-05	2	1700022A22Rik
4930470H14Rik.1	1.1947330564532e-09	0.580771386440285	0.345	0.231	2.88898400380947e-05	2	4930470H14Rik
Serping1.2	1.19555261049953e-09	-1.17446789566954	0.116	0.212	2.89096576744892e-05	2	Serping1
Cldnd1.2	1.19573623449895e-09	-1.00505234908217	0.054	0.141	2.89140978864192e-05	2	Cldnd1
Serpina3n.2	1.21774122476448e-09	-1.86317001338465	0.02	0.088	2.944620055603e-05	2	Serpina3n
Gm14634.2	1.22908568725769e-09	0.748288374569215	0.443	0.321	2.97205210035782e-05	2	Gm14634
Obscn.1	1.23107545988268e-09	0.94888190643854	0.253	0.162	2.97686356954232e-05	2	Obscn
Ppp1r15b	1.24007401645356e-09	-1.24621651116077	0.094	0.188	2.99862297918636e-05	2	Ppp1r15b
Stox2	1.24355604164174e-09	-0.411731512763902	0.747	0.787	3.0070428642939e-05	2	Stox2
Gm5833.1	1.25933245289938e-09	0.653729111581779	0.439	0.33	3.045191804356e-05	2	Gm5833
1700028M03Rik.1	1.26585540769049e-09	1.05714763490077	0.272	0.176	3.06096496133638e-05	2	1700028M03Rik
Sdf4.2	1.27142752328264e-09	-0.552305960104584	0.433	0.533	3.07443889404974e-05	2	Sdf4
Slc2a3.1	1.27362244420606e-09	-0.73107308326032	0.443	0.535	3.07974643233468e-05	2	Slc2a3
1700066O22Rik	1.29492605748898e-09	1.25102251776914	0.231	0.14	3.13126069961411e-05	2	1700066O22Rik
Stmn1-rs1.2	1.30240804553629e-09	-0.68659800666774	0.021	0.09	3.1493528949113e-05	2	Stmn1-rs1
Gm4636	1.30441534148759e-09	1.32151706455146	0.445	0.325	3.15420673725114e-05	2	Gm4636
Gm10635	1.30458675471992e-09	0.329806974771806	0.309	0.208	3.15462123158825e-05	2	Gm10635
Naaladl2.1	1.3069585931574e-09	-0.45595599526365	0.242	0.381	3.1603565741139e-05	2	Naaladl2
Spop.2	1.31484857825683e-09	0.341183584405671	0.903	0.84	3.17943534708284e-05	2	Spop
Acp6.1	1.32100385949641e-09	0.994429186744562	0.312	0.212	3.19431943264827e-05	2	Acp6
Bag1.2	1.33567651481344e-09	-1.14152365843417	0.197	0.299	3.22979938047038e-05	2	Bag1
Kcna6.2	1.34306820655592e-09	-0.693242373991172	0.247	0.359	3.24767323027287e-05	2	Kcna6
Arf6	1.35041969768741e-09	-0.930770167673081	0.132	0.234	3.26544987097793e-05	2	Arf6
Gnb2l1	1.36189894060617e-09	-0.593547320886866	0.475	0.571	3.29320782827977e-05	2	Gnb2l1
Cst9	1.37034383930727e-09	0.992346794399629	0.259	0.167	3.3136284378289e-05	2	Cst9
D6Ertd527e.2	1.39178838398653e-09	0.843772042114011	0.449	0.34	3.36548349131783e-05	2	D6Ertd527e
Ckap4.2	1.40354376966721e-09	-0.935605405651312	0.121	0.223	3.39390918943228e-05	2	Ckap4
Pacsin3.1	1.40981666286773e-09	1.10631923378919	0.115	0.054	3.40907767248046e-05	2	Pacsin3
Gm10512	1.41393896289525e-09	2.44775111150494	0.036	0.009	3.41904580617699e-05	2	Gm10512
Atp6v0b.2	1.41751324986612e-09	-0.440367631378643	0.628	0.687	3.42768878950126e-05	2	Atp6v0b
Camk2n2.2	1.42139726446197e-09	-1.77389677557507	0.059	0.143	3.4370807251955e-05	2	Camk2n2
Slco1a5	1.42392620991947e-09	-0.736639921552045	0.464	0.345	3.44319596820628e-05	2	Slco1a5
Wdr64.1	1.43574602332561e-09	0.283677231387103	0.366	0.26	3.47177745900366e-05	2	Wdr64
Gm12360.1	1.43635034694378e-09	0.366101576305083	0.413	0.294	3.47323877394476e-05	2	Gm12360
Casp1.2	1.43686104124292e-09	-1.73439227075419	0.038	0.115	3.47447368382951e-05	2	Casp1
Rab6a.2	1.44056278054749e-09	-0.567708904620973	0.784	0.78	3.48342485964189e-05	2	Rab6a
PISD	1.44905773112021e-09	-0.449008490370606	0.218	0.344	3.50396649962177e-05	2	PISD
B430010I23Rik.1	1.45006370052836e-09	0.635713115184294	0.392	0.286	3.50639903424763e-05	2	B430010I23Rik
Fam5c.1	1.46823139080794e-09	-1.17935623060996	0.56	0.416	3.55033032611269e-05	2	Fam5c
Col6a6.1	1.47386094986908e-09	0.732384178214295	0.274	0.177	3.56394316287843e-05	2	Col6a6
Gm26745.1	1.48864204553231e-09	-1.09644749567862	0.08	0.174	3.59968533030167e-05	2	Gm26745
Slc2a7.1	1.49688456580553e-09	-1.05969053499763	0.151	0.08	3.61961656857436e-05	2	Slc2a7
Pnrc1.2	1.50875476315988e-09	-1.34110580628535	0.091	0.184	3.64831989279691e-05	2	Pnrc1
1600014K23Rik.1	1.5261155847311e-09	0.931646504555702	0.383	0.28	3.69030009543828e-05	2	1600014K23Rik
Wapal	1.53126601716924e-09	0.50277132950442	0.469	0.35	3.70275435611694e-05	2	Wapal
Myh9.1	1.56142763362506e-09	0.498487004246324	0.722	0.655	3.77568816086877e-05	2	Myh9
Uhrf1bp1.1	1.57333066960422e-09	0.641412250336909	0.495	0.382	3.80447089216997e-05	2	Uhrf1bp1
Ccdc176.1	1.57360257536952e-09	0.368950759230279	0.3	0.188	3.80512838750103e-05	2	Ccdc176
Cdh6.1	1.57478562517238e-09	-1.81162780695895	0.3	0.386	3.80798912022932e-05	2	Cdh6
Eif2s3x.2	1.57865068315285e-09	-1.03556306430334	0.233	0.335	3.8173352169319e-05	2	Eif2s3x
Twsg1	1.59308886893897e-09	-0.939593292517437	0.298	0.398	3.85224819398132e-05	2	Twsg1
Cyp4a12a.1	1.612467123291e-09	0.697879422176731	0.342	0.236	3.89910675082996e-05	2	Cyp4a12a
Mir466f-3	1.65079939901109e-09	0.376191309358017	0.578	0.432	3.99179802674871e-05	2	Mir466f-3
Dpysl4	1.68638381387127e-09	0.678693160269387	0.268	0.172	4.07784470032212e-05	2	Dpysl4
Lamtor1.1	1.6975795845314e-09	-1.01077152203597	0.168	0.272	4.10491719335537e-05	2	Lamtor1
Fam102b.2	1.72403637396551e-09	-1.33684844239965	0.216	0.313	4.16889235588599e-05	2	Fam102b
Vma21.2	1.72948685194861e-09	-1.35621740922185	0.08	0.17	4.18207215669694e-05	2	Vma21
Rogdi.1	1.7513233519668e-09	0.315471267434223	0.693	0.562	4.23487499739091e-05	2	Rogdi
Gm10248	1.76330823451323e-09	0.547167211138417	0.463	0.346	4.26385564187644e-05	2	Gm10248
Uqcrb	1.76463325683935e-09	-0.688712740356246	0.222	0.334	4.26705967836324e-05	2	Uqcrb
Scml4.2	1.77931313874051e-09	-0.925986501266022	0.57	0.607	4.30255710078844e-05	2	Scml4
Dusp1.1	1.81459725049081e-09	-0.967886913087456	0.097	0.195	4.38787761141183e-05	2	Dusp1
Fbxo30.1	1.82401845911611e-09	0.685435819063714	0.413	0.306	4.41065903598867e-05	2	Fbxo30
D430041D05Rik.1	1.84010821967932e-09	-0.831333120844991	0.504	0.37	4.44956568600657e-05	2	D430041D05Rik
Rdh1.1	1.8402498262832e-09	2.44894127778024	0.115	0.055	4.4499081049354e-05	2	Rdh1
Tceal8.2	1.84811745108127e-09	-1.38287158250284	0.08	0.169	4.46893280845963e-05	2	Tceal8
Uggt2	1.86509111127439e-09	0.336229664534229	0.806	0.706	4.5099768161726e-05	2	Uggt2
Pigr	1.89195156396565e-09	-0.872088494233759	0.51	0.598	4.57492807682533e-05	2	Pigr
Disc1.1	1.95254908320161e-09	0.864983471510799	0.427	0.317	4.72145893808982e-05	2	Disc1
Fkbp1a.2	1.9656898949538e-09	-0.63639677032424	0.59	0.631	4.75323473498777e-05	2	Fkbp1a
Arhgdig.2	1.99223814354825e-09	-0.977657278348052	0.153	0.254	4.81743105491401e-05	2	Arhgdig
Zfp872	1.99287851456985e-09	0.448267281535874	0.189	0.109	4.81897953608135e-05	2	Zfp872
Hspa12a.1	2.0145037918559e-09	0.549217892940578	0.386	0.27	4.87127161908675e-05	2	Hspa12a
Kcnb1.2	2.02009818988228e-09	-0.393023534548377	0.619	0.685	4.88479943295434e-05	2	Kcnb1
Kdm4b	2.03273983842903e-09	0.513918649315543	0.638	0.517	4.91536820330524e-05	2	Kdm4b
Uqcrq.1	2.04643724207667e-09	-0.617013413627824	0.354	0.466	4.9484898950656e-05	2	Uqcrq
0610012G03Rik.1	2.09542966425183e-09	-0.975230973790999	0.12	0.216	5.06695847112734e-05	2	0610012G03Rik
Ina.2	2.10558436778544e-09	-0.763696584916991	0.334	0.439	5.09151355974198e-05	2	Ina
Muc2.1	2.16839122391688e-09	0.466902903694874	0.905	0.782	5.2433868185534e-05	2	Muc2
Hlcs	2.18232709392607e-09	0.520493776554351	0.681	0.556	5.27708514582263e-05	2	Hlcs
Reg4	2.21013101462166e-09	-1.93475017749044	0.059	0.141	5.34431780645663e-05	2	Reg4
Slc12a6.1	2.21164787583066e-09	0.279310745866443	0.593	0.45	5.34798572854611e-05	2	Slc12a6
Mfsd5.2	2.24257113091834e-09	-1.0504255936896	0.071	0.161	5.42276125167364e-05	2	Mfsd5
Lrrc34.1	2.25497978547883e-09	0.34947980609822	0.25	0.16	5.45276661926635e-05	2	Lrrc34
Tmem204	2.2590937295072e-09	1.45649795424304	0.153	0.082	5.46271454732136e-05	2	Tmem204
Mthfd1.1	2.25916380441742e-09	0.518194154054329	0.437	0.316	5.46288399546177e-05	2	Mthfd1
AI182371.1	2.26457194198205e-09	1.23790916638245	0.206	0.122	5.47596141290679e-05	2	AI182371
Xrcc6bp1	2.27146456920322e-09	0.462848900848276	0.458	0.338	5.49262847479031e-05	2	Xrcc6bp1
Otub1.1	2.2885952350388e-09	-0.79331055910476	0.363	0.457	5.53405213784733e-05	2	Otub1
Adgrl2.2	2.29085702738824e-09	-1.17300231939028	0.071	0.16	5.53952137792751e-05	2	Adgrl2
Ptprq.1	2.2926272510174e-09	-0.552660432045226	0.448	0.319	5.54380195568516e-05	2	Ptprq
Camkk2.1	2.33319381414973e-09	0.373087671682603	0.69	0.575	5.64189596199547e-05	2	Camkk2
Serinc3.2	2.33376614427423e-09	-0.765652904447455	0.496	0.578	5.64327991346951e-05	2	Serinc3
1700023E05Rik	2.3341892967278e-09	0.684376455970498	0.304	0.209	5.6443031384175e-05	2	1700023E05Rik
Sirpb1b	2.35312759720913e-09	0.278168870496064	0.552	0.42	5.69009784281139e-05	2	Sirpb1b
Mcc.2	2.4009248151195e-09	0.450101185082102	0.587	0.468	5.80567629544045e-05	2	Mcc
9130019P16Rik.1	2.4026685372e-09	-0.543492410731821	0.398	0.285	5.80989278980332e-05	2	9130019P16Rik
Oacyl	2.40444541313494e-09	1.04815444586114	0.219	0.133	5.81418945350159e-05	2	Oacyl
Atp6v1a.2	2.40473185798099e-09	-0.594547109239336	0.601	0.655	5.81488210578382e-05	2	Atp6v1a
Hs6st2.1	2.40537944810985e-09	-1.13919485329558	0.416	0.3	5.81644804347443e-05	2	Hs6st2
Atn1.1	2.4061945670879e-09	0.537951895792633	0.549	0.414	5.81841908267525e-05	2	Atn1
Ptprf	2.40762900142567e-09	-0.293209123386474	0.767	0.829	5.82188768834741e-05	2	Ptprf
Fkrp.2	2.4099638640833e-09	-1.049156014229	0.098	0.193	5.82753361973982e-05	2	Fkrp
Gm9961.1	2.41374521297105e-09	0.833704717585419	0.303	0.203	5.8366772994853e-05	2	Gm9961
Bag2	2.45717344793094e-09	0.815723863120779	0.209	0.124	5.94169111444182e-05	2	Bag2
Id1.1	2.47009277511442e-09	-1.01507717278119	0.079	0.169	5.97293133950418e-05	2	Id1
Chrna3.2	2.49289641453906e-09	-0.6388148978772	0.764	0.776	6.02807281999689e-05	2	Chrna3
Rpgrip1.1	2.53623778331555e-09	-1.75245289764419	0.419	0.488	6.13287658383534e-05	2	Rpgrip1
Fam174a.2	2.54126976241269e-09	-0.733026377317132	0.224	0.341	6.14504441249013e-05	2	Fam174a
Adcyap1.2	2.5442225876068e-09	-3.63376600875928	0.006	0.063	6.15218463909199e-05	2	Adcyap1
Brd2.1	2.55584260163326e-09	-0.599740257226082	0.439	0.537	6.18028299500938e-05	2	Brd2
Ngf.2	2.60282432997831e-09	0.407092657632091	0.171	0.093	6.29388951232056e-05	2	Ngf
Wdr52	2.64308069635726e-09	0.586213283607063	0.463	0.339	6.39123343186149e-05	2	Wdr52
Dsg1c.1	2.64903416328397e-09	0.859655089288037	0.365	0.261	6.40562951023696e-05	2	Dsg1c
Tmem109.2	2.6652622834497e-09	-0.750819794870439	0.156	0.266	6.44487072760973e-05	2	Tmem109
Lgi2.2	2.68296966786466e-09	1.14472186415068	0.144	0.076	6.48768895386354e-05	2	Lgi2
2010107E04Rik.1	2.69991325464561e-09	-1.03573598086836	0.239	0.349	6.52866024105855e-05	2	2010107E04Rik
Gm6213	2.71402499472321e-09	0.522354539346356	0.343	0.239	6.56278383974019e-05	2	Gm6213
Zfp783.1	2.71484334640407e-09	0.363594959268827	0.359	0.243	6.56476269593967e-05	2	Zfp783
Etfa	2.7321908350188e-09	0.423047563567186	0.625	0.502	6.60671065815897e-05	2	Etfa
Pdss2.2	2.75432732439805e-09	0.407029709204096	0.87	0.785	6.66023890312693e-05	2	Pdss2
Tex21	2.75590367062631e-09	0.528349027764169	0.395	0.279	6.66405066594149e-05	2	Tex21
Fhod1.1	2.81599640977648e-09	0.317921529778443	0.222	0.131	6.8093609184805e-05	2	Fhod1
Ccnb3.1	2.84511042398297e-09	0.392137828361377	0.433	0.318	6.87976151623322e-05	2	Ccnb3
Ago3	2.86732231153267e-09	-0.531254949412111	0.189	0.313	6.93347208151715e-05	2	Ago3
Ctnnb1.2	2.87559163937855e-09	-0.519040571459736	0.448	0.547	6.95346814318127e-05	2	Ctnnb1
4933404K08Rik	2.93627147290809e-09	1.83920784127636	0.098	0.044	7.10019804863904e-05	2	4933404K08Rik
1700029F12Rik.1	2.94068268758982e-09	0.619583797340445	0.337	0.232	7.11086480686094e-05	2	1700029F12Rik
Zfp382.1	2.95457021726459e-09	0.554710653867783	0.337	0.236	7.14444624236751e-05	2	Zfp382
Gm16897.1	2.96560139113457e-09	0.273104760227795	0.405	0.285	7.17112072390251e-05	2	Gm16897
Dennd4a.1	2.99421268293155e-09	0.38045094589142	0.817	0.709	7.24030568859679e-05	2	Dennd4a
Defa4.1	3.01680718979762e-09	1.05014409929972	0.306	0.211	7.29494146564961e-05	2	Defa4
Hspd1.2	3.02779361189665e-09	-0.655227447743844	0.352	0.455	7.32150773292728e-05	2	Hspd1
Kif16b.2	3.05644619065356e-09	0.392234984198882	0.79	0.695	7.39079253361937e-05	2	Kif16b
Dcdc2c.1	3.07004505974941e-09	2.22107643471286	0.372	0.265	7.42367595898004e-05	2	Dcdc2c
4930527B05Rik.2	3.11578499867967e-09	-3.61563385626255	0.003	0.057	7.5342797053073e-05	2	4930527B05Rik
2610203C22Rik	3.16303007477984e-09	0.661178011098968	0.396	0.284	7.64852302382512e-05	2	2610203C22Rik
Timp4.2	3.17943010155611e-09	-1.02003244727217	0.115	0.212	7.68817992857282e-05	2	Timp4
Coro1c.1	3.20190448675071e-09	0.432341825606612	0.799	0.702	7.74252523941189e-05	2	Coro1c
Anp32e.2	3.20728263521723e-09	-1.65422170120676	0.189	0.279	7.7555301402188e-05	2	Anp32e
Mdh2.1	3.21105534050065e-09	-0.69876003026698	0.331	0.435	7.76465291886462e-05	2	Mdh2
1110004F10Rik.2	3.21247936015859e-09	-0.803532759126754	0.266	0.37	7.76809634079948e-05	2	1110004F10Rik
F13a1.1	3.24711675526311e-09	0.612050324917664	0.307	0.207	7.85185302590172e-05	2	F13a1
Eef1b2	3.28478995515683e-09	-0.803894884597062	0.384	0.48	7.94295059056474e-05	2	Eef1b2
Dtd1.1	3.35128581180151e-09	0.51247372717953	0.69	0.575	8.10374422151723e-05	2	Dtd1
Aldh3a2.1	3.36502188590043e-09	-0.580104600670731	0.263	0.372	8.13695942229583e-05	2	Aldh3a2
Tekt2.2	3.40554744393579e-09	-1.8381915696366	0.067	0.149	8.23495427418114e-05	2	Tekt2
4930540M03Rik	3.42193719315965e-09	2.16664611343075	0.123	0.06	8.27458632677935e-05	2	4930540M03Rik
Hacd3	3.44594899800887e-09	-0.63733309243275	0.113	0.218	8.33264927208524e-05	2	Hacd3
Cmtm4	3.47669125641972e-09	-0.646429142816791	0.467	0.554	8.40698712714853e-05	2	Cmtm4
Agphd1.1	3.48365778840858e-09	1.21253597553231	0.295	0.202	8.4238328981508e-05	2	Agphd1
2310011J03Rik.2	3.48943341425533e-09	-1.01877521585678	0.068	0.156	8.43779893901082e-05	2	2310011J03Rik
Ikzf2	3.506831163545e-09	0.503900807923158	0.576	0.459	8.47986843656818e-05	2	Ikzf2
Ankrd29.1	3.6020076325081e-09	0.685453035188113	0.563	0.453	8.71001465616783e-05	2	Ankrd29
Atp6v1e1.2	3.62587466287814e-09	-0.884412481100552	0.448	0.517	8.76772752230563e-05	2	Atp6v1e1
Zhx2.1	3.64608976234683e-09	0.44332954986855	0.48	0.359	8.81660965433086e-05	2	Zhx2
Bend5.2	3.65051057685976e-09	-1.13767336571779	0.189	0.29	8.82729962590459e-05	2	Bend5
Banf1.2	3.66066669101208e-09	-1.30687067668704	0.118	0.213	8.85185812553632e-05	2	Banf1
Tmie.2	3.70979920867278e-09	-1.07100584112192	0.082	0.171	8.97066546649165e-05	2	Tmie
8030443G20Rik	3.71107042476622e-09	0.265045572345388	0.448	0.339	8.97373939412721e-05	2	8030443G20Rik
Ndufa1.2	3.7439239592483e-09	-1.13697869760813	0.132	0.229	9.05318252585832e-05	2	Ndufa1
Lzts1.1	3.79572222012503e-09	-3.63238953288945	0.003	0.056	9.17843590048434e-05	2	Lzts1
Ankrd33b	3.84913599078175e-09	0.869565642160448	0.221	0.136	9.30759573930936e-05	2	Ankrd33b
Tmed10.1	3.86364066693528e-09	-0.6421047183746	0.442	0.532	9.3426694967162e-05	2	Tmed10
4930570G19Rik.1	3.90799452904889e-09	0.617374492060164	0.363	0.256	9.44992157069312e-05	2	4930570G19Rik
Vmn2r65	3.91657349972587e-09	1.18311986399859	0.257	0.167	9.47066637968714e-05	2	Vmn2r65
Psmb8.2	3.99491035006446e-09	-1.89675461696575	0.03	0.101	9.66009271749087e-05	2	Psmb8
Kif26b.2	4.01841424052694e-09	-3.71669182887174	0.374	0.435	9.71692747501819e-05	2	Kif26b
Rnf26.1	4.02496430349849e-09	-0.958555293446216	0.064	0.15	9.7327661822897e-05	2	Rnf26
Gm9696.1	4.05951944725858e-09	0.934978414482882	0.253	0.163	9.81632397541597e-05	2	Gm9696
Gm10076.1	4.09810588800773e-09	-1.62144502981079	0.027	0.098	9.90962984779148e-05	2	Gm10076
1110057K04Rik.1	4.09947995116806e-09	0.563883775404486	0.481	0.362	9.91295246991947e-05	2	1110057K04Rik
Tbc1d16.2	4.10125109172813e-09	-0.70717041897232	0.378	0.477	9.91723526490778e-05	2	Tbc1d16
Efha2.1	4.15947640718104e-09	0.376883627975991	0.578	0.443	0.000100580299002045	2	Efha2
Fam171a2.2	4.17787549101251e-09	-1.36228132920676	0.086	0.175	0.000101025207248174	2	Fam171a2
Mpv17	4.20715533225887e-09	0.663258908813444	0.504	0.399	0.000101733223089352	2	Mpv17
Pja1.2	4.21974567170897e-09	-1.0749424366097	0.259	0.352	0.000102037670087595	2	Pja1
Alms1.2	4.22062660475646e-09	0.413673949467811	0.652	0.525	0.000102058971929616	2	Alms1
Rpl24.2	4.2666858860822e-09	-0.8387755228322	0.349	0.452	0.000103172731411354	2	Rpl24
Glrx5.2	4.26732237194541e-09	-1.29087742424734	0.098	0.188	0.000103188122276012	2	Glrx5
Nfatc2ip.1	4.28571557647362e-09	0.264936745156161	0.268	0.172	0.000103632888354709	2	Nfatc2ip
Dppa4.1	4.29909130183455e-09	1.48036054118973	0.165	0.093	0.000103956326769661	2	Dppa4
Efhc1	4.3200755715976e-09	0.699596637959393	0.369	0.264	0.000104463747396802	2	Efhc1
Vps13c	4.35000228072917e-09	0.363646624433847	0.85	0.766	0.000105187405150312	2	Vps13c
Rpn1.2	4.36808732791348e-09	-0.755395745069367	0.442	0.525	0.000105624719676276	2	Rpn1
Fbxl16	4.41579152810608e-09	0.390484693193025	0.508	0.384	0.000106778254941133	2	Fbxl16
Mapk12	4.4365652136211e-09	0.627996499193505	0.401	0.294	0.000107280583430572	2	Mapk12
Vmn2r23	4.45185017295116e-09	0.672922987055086	0.295	0.201	0.000107650189032132	2	Vmn2r23
Gclm.2	4.51342826052919e-09	-0.931899677467441	0.61	0.618	0.000109139208767856	2	Gclm
AI593442.2	4.52129858170324e-09	-3.93919546888802	0.015	0.076	0.000109329521004166	2	AI593442
Nucb1.1	4.56860762204606e-09	-0.593362165629033	0.348	0.453	0.000110473500908696	2	Nucb1
4930480K15Rik	4.57226557340879e-09	1.12971420680472	0.245	0.158	0.000110561953830598	2	4930480K15Rik
Nog.2	4.57405009160267e-09	-5.33035394890987	0.002	0.053	0.000110605105265044	2	Nog
Dqx1.2	4.58189888844898e-09	-1.27141445443186	0.127	0.223	0.000110794897021585	2	Dqx1
Gdap1.1	4.58586027991918e-09	-0.526232504861008	0.53	0.616	0.000110890687428726	2	Gdap1
Eif5	4.59366986741126e-09	-0.633892274527382	0.384	0.479	0.000111079531063872	2	Eif5
Prr5l	4.62825755247075e-09	0.870805431066091	0.289	0.195	0.000111915895876295	2	Prr5l
Adcy3.2	4.67347598430379e-09	0.418466876898407	0.758	0.662	0.00011300932277645	2	Adcy3
Ppcdc.1	4.70330490306315e-09	0.699890874757129	0.398	0.288	0.00011373061586097	2	Ppcdc
Lrrc63.1	4.72116497556666e-09	0.657025536155414	0.21	0.126	0.000114162490274178	2	Lrrc63
Ube2z.2	4.72976946192268e-09	-1.14103086177304	0.272	0.365	0.000114370555358752	2	Ube2z
Pqlc1.2	4.81530316936031e-09	0.732776474108368	0.393	0.29	0.000116438845938302	2	Pqlc1
Chkb	4.82213827564201e-09	0.476199713993194	0.625	0.503	0.000116604125643299	2	Chkb
Edaradd.1	4.83591158035095e-09	2.72074191456222	0.138	0.074	0.000116937177924466	2	Edaradd
Abhd2.2	4.88462797831467e-09	0.373620944322287	0.791	0.717	0.000118115189143627	2	Abhd2
Gbp5	4.90151591490509e-09	0.619925765488085	0.318	0.218	0.00011852355633832	2	Gbp5
Pdzk1	5.01762874289855e-09	0.386978590788913	0.528	0.392	0.00012133128063203	2	Pdzk1
Chst13	5.03820136495726e-09	0.261537519103708	0.213	0.129	0.000121828747206031	2	Chst13
Lrrtm1.1	5.04538042076295e-09	-1.30192026148593	0.065	0.149	0.000122002343954469	2	Lrrtm1
Snai2.2	5.04851556905644e-09	0.845897976133676	0.121	0.059	0.000122078154975354	2	Snai2
Zfpm2	5.08222371139445e-09	-0.311936356489134	0.505	0.389	0.000122893251565229	2	Zfpm2
Slc6a1.2	5.101711635291e-09	-5.53412008211933	0.003	0.055	0.000123364489052972	2	Slc6a1
Tmem45a.2	5.10206136434711e-09	0.830464310916943	0.399	0.292	0.000123372945851277	2	Tmem45a
Sf3b5.2	5.15940714566845e-09	-1.16638427740603	0.083	0.171	0.000124759624189409	2	Sf3b5
Cct4.1	5.16772797697969e-09	-0.793135444596199	0.239	0.349	0.000124960830211346	2	Cct4
Styxl1	5.20969997687861e-09	0.86316281301723	0.265	0.171	0.000125975755140902	2	Styxl1
Spag6.1	5.23305072018346e-09	-0.660380183911452	0.592	0.448	0.000126540399464756	2	Spag6
Nono.1	5.40277367836633e-09	-0.710858811595664	0.418	0.511	0.000130644470316576	2	Nono
Gm14005	5.40731125923452e-09	1.28599502737895	0.2	0.118	0.00013075419355955	2	Gm14005
Strap.2	5.41667869958058e-09	-0.966765077620053	0.201	0.302	0.000130980707634558	2	Strap
Zbtb25	5.47541001750456e-09	0.431632431689237	0.472	0.352	0.000132400889633278	2	Zbtb25
Sectm1a	5.52706711735525e-09	2.02799668827749	0.145	0.078	0.000133650009964767	2	Sectm1a
Actn2.2	5.62811384653781e-09	0.640324900765959	0.402	0.295	0.000136093420923131	2	Actn2
Clptm1.1	5.64983829875304e-09	-0.688135514040705	0.418	0.506	0.000136618739902147	2	Clptm1
Mrpl51.1	5.71914895997612e-09	-0.968350263741071	0.244	0.342	0.000138294741001183	2	Mrpl51
Necap1.1	5.77019925739344e-09	-0.5624064629782	0.304	0.415	0.000139529188243031	2	Necap1
Dgcr2	5.77992805746764e-09	0.30485457479612	0.511	0.375	0.000139764440357625	2	Dgcr2
Mcl1	5.7920810468716e-09	-1.09297785307934	0.242	0.342	0.000140058311794402	2	Mcl1
Vapb.2	5.85600919427585e-09	-0.603730733775074	0.384	0.491	0.000141604158326784	2	Vapb
P4hb.1	5.87255814093496e-09	-0.581137083819047	0.448	0.539	0.000142004328405948	2	P4hb
Ppargc1a.1	6.01814874046810e-09	0.752993051528479	0.334	0.238	0.000145524854693259	2	Ppargc1a
E530001K10Rik.2	6.03844924090613e-09	-2.23165010884161	0.02	0.084	0.000146015741094351	2	E530001K10Rik
Rmdn2.2	6.05850825173471e-09	0.503292254584161	0.395	0.282	0.000146500788035197	2	Rmdn2
Rdh18-ps.1	6.18476582473235e-09	0.466131622481805	0.466	0.349	0.000149553822407853	2	Rdh18-ps
Hdac10	6.18564016146466e-09	0.51069939101414	0.346	0.241	0.000149574964744377	2	Hdac10
Dlgap1.1	6.20432930121156e-09	-0.698635910206743	0.936	0.924	0.000150026886832597	2	Dlgap1
Fut8.2	6.24873243820302e-09	0.317343997846689	0.933	0.868	0.000151100599088187	2	Fut8
Trmt1	6.26696828257059e-09	0.601025510409678	0.53	0.432	0.000151541560040839	2	Trmt1
Shisa5.1	6.44513585418113e-09	-0.712083821857458	0.481	0.547	0.000155849830089954	2	Shisa5
1700027J07Rik.2	6.46471380320286e-09	0.654543590119625	0.351	0.243	0.000156323244475248	2	1700027J07Rik
Dusp28.2	6.48860793656608e-09	-1.28224140611153	0.053	0.131	0.000156901028514104	2	Dusp28
Gm15085	6.54023426179629e-09	0.350885869923811	0.507	0.391	0.000158149404684496	2	Gm15085
Fam222a.2	6.55487834483592e-09	0.780194521884912	0.3	0.2	0.000158503513256477	2	Fam222a
Rtkn.2	6.62233681583884e-09	0.553698438008398	0.334	0.228	0.000160134726543799	2	Rtkn
Vmn2r60	6.66475687410923e-09	0.465865802802011	0.569	0.429	0.000161160485972835	2	Vmn2r60
Klf4	6.66583748406261e-09	-1.29854452014535	0.118	0.21	0.000161186616202118	2	Klf4
Hace1	6.68981213083295e-09	0.408313487932451	0.776	0.684	0.000161766347135672	2	Hace1
Aebp2	6.70762641847281e-09	0.388491572421192	0.658	0.514	0.000162197114425091	2	Aebp2
Vmn2r114	6.73164650993064e-09	0.763580710171479	0.268	0.173	0.000162777944256633	2	Vmn2r114
Olfr872	6.75732134135689e-09	0.582987945482571	0.245	0.157	0.000163398787355351	2	Olfr872
Rab39b.1	6.79821428394291e-09	-0.763006332113829	0.083	0.174	0.000164387619600023	2	Rab39b
Colgalt1.2	6.87986909694898e-09	-0.877888576848782	0.074	0.164	0.000166362114633323	2	Colgalt1
Gm16685.2	6.95949242607371e-09	-2.84045348444917	0.018	0.08	0.000168287486354888	2	Gm16685
Fam107b.2	6.99661133572208e-09	-1.7113294061702	0.236	0.321	0.000169185058709096	2	Fam107b
Mical2.2	7.03561164130907e-09	-1.14961912497398	0.269	0.362	0.000170128125098495	2	Mical2
Pcdha12	7.04326129110128e-09	0.916075173694254	0.197	0.118	0.00017031310128012	2	Pcdha12
March6.1	7.0624572653609e-09	-0.428629633297613	0.74	0.78	0.000170777279133692	2	March6
Mrpl18	7.08062388141605e-09	-0.783993426460335	0.097	0.189	0.000171216566076522	2	Mrpl18
Nudt7	7.10401970323473e-09	0.832937101055128	0.336	0.239	0.000171782300443919	2	Nudt7
Gm21057.2	7.12416766985217e-09	1.06364608707387	0.15	0.082	0.000172269498424695	2	Gm21057
Actr2.2	7.15909045662485e-09	-0.467232470358739	0.646	0.703	0.000173113966331646	2	Actr2
Glg1	7.18642264741671e-09	-0.417901077356405	0.862	0.888	0.000173774886037184	2	Glg1
Plxna1.1	7.21116825140537e-09	-1.57215422576676	0.054	0.133	0.000174373259487233	2	Plxna1
Gpr19	7.28173720990962e-09	0.511203678272752	0.549	0.439	0.000176079687472825	2	Gpr19
Gm26573.2	7.34856364579964e-09	-1.14696592158802	0.041	0.116	0.000177695617519081	2	Gm26573
Rab7l1.1	7.34911068894883e-09	2.20586808116981	0.106	0.05	0.000177708845569472	2	Rab7l1
Cryzl1.1	7.37606774415687e-09	0.467054343771322	0.545	0.416	0.000178360694121457	2	Cryzl1
Ccdc171	7.38715904326176e-09	0.434036102767348	0.661	0.528	0.000178628892825113	2	Ccdc171
Defb35.1	7.42693359843361e-09	0.662819520940138	0.298	0.201	0.000179590681343723	2	Defb35
Pemt	7.48243581495521e-09	0.63545056980731	0.266	0.169	0.000180932780441432	2	Pemt
Grik3.2	7.5426639794568e-09	-1.41510469136299	0.617	0.603	0.000182389157687245	2	Grik3
Gabrb1.2	7.55787825874228e-09	-0.885565809006457	0.775	0.731	0.000182757054174647	2	Gabrb1
Erh	7.5961458398525e-09	-1.01064918146123	0.219	0.319	0.000183682402553473	2	Erh
Arf3.2	7.60582189983555e-09	-0.766251065357254	0.475	0.553	0.000183916379359923	2	Arf3
Shroom2.1	7.65339689001085e-09	0.417913082364829	0.542	0.419	0.000185066790197352	2	Shroom2
Gm19757.2	7.66984462648424e-09	0.536964435194109	0.303	0.203	0.000185464512913015	2	Gm19757
Slc16a10.1	7.6748263037923e-09	-1.21451140344707	0.557	0.423	0.000185584974852002	2	Slc16a10
Spaca5.1	7.70791979652916e-09	1.72116189706383	0.247	0.161	0.000186385208599872	2	Spaca5
Gareml	7.73350234734727e-09	1.68075351679737	0.054	0.018	0.000187003820261204	2	Gareml
Ap3b2	7.80133485012829e-09	0.397050979257127	0.767	0.665	0.000188644078010952	2	Ap3b2
2310005G13Rik.1	7.8457558546422e-09	0.53732286080823	0.301	0.205	0.000189718222321103	2	2310005G13Rik
Sprr2a3	7.84940130736432e-09	-1.72779075339266	0.027	0.095	0.000189806373013377	2	Sprr2a3
Adamts10.2	7.87663237721169e-09	0.603619649018646	0.433	0.328	0.000190464847513356	2	Adamts10
Gm26778.2	7.89045369510935e-09	-1.68483662826283	0.029	0.097	0.000190799060801439	2	Gm26778
Scand1.2	7.89933033057976e-09	-1.11709236751352	0.083	0.171	0.000191013706723749	2	Scand1
Dennd5a	7.90627011327521e-09	-0.636711289048476	0.533	0.599	0.000191181517609108	2	Dennd5a
Kctd6	7.9234569741663e-09	0.790809441577618	0.239	0.15	0.000191597113092315	2	Kctd6
Zmynd8	7.92583665921012e-09	-0.312358530048441	0.867	0.888	0.00019165465625636	2	Zmynd8
Slc12a8	7.9535597244523e-09	0.404267996809098	0.537	0.41	0.000192325027696981	2	Slc12a8
Ttyh2	7.98983166905622e-09	0.506140027860793	0.183	0.106	0.000193202119589449	2	Ttyh2
Crb1.1	8.0070500462783e-09	0.835130319022754	0.443	0.332	0.000193618477169056	2	Crb1
Pgd	8.08727226057723e-09	-0.795270896449812	0.244	0.347	0.000195558330533018	2	Pgd
Scgb1a1	8.11957756137279e-09	1.91446926366065	0.085	0.036	0.000196339505011555	2	Scgb1a1
Sqstm1.2	8.16391903381032e-09	-0.874236820827214	0.569	0.615	0.000197411726156567	2	Sqstm1
Fam151a.2	8.20172133765382e-09	-2.16097912933614	0.124	0.209	0.000198325823665807	2	Fam151a
Cyp4f13	8.23781992266963e-09	0.482600034272423	0.486	0.366	0.000199198723550074	2	Cyp4f13
Cxx1b.2	8.36740806035777e-09	-1.55900656765673	0.13	0.218	0.000202332294307511	2	Cxx1b
Tmed2.2	8.4097167038037e-09	-0.933463638011242	0.316	0.404	0.000203355359614677	2	Tmed2
Tmprss11c	8.47637874308644e-09	1.15361384138397	0.325	0.227	0.000204967314386573	2	Tmprss11c
Uqcc	8.57263451146891e-09	0.400907002062354	0.522	0.402	0.00020729487512183	2	Uqcc
Abca15	8.62332128335306e-09	0.368246367263623	0.266	0.177	0.00020852053195276	2	Abca15
Pomgnt2.2	8.76763029136148e-09	-1.64006804441874	0.017	0.079	0.000212010068075412	2	Pomgnt2
Dpm1	8.77881749375451e-09	0.580665933512231	0.461	0.351	0.000212280585816478	2	Dpm1
Dlx1.2	8.83974276822191e-09	-2.74189310044817	0.006	0.06	0.000213753819878374	2	Dlx1
4921515E04Rik	8.85408254468584e-09	0.463040456315083	0.626	0.465	0.000214100570013048	2	4921515E04Rik
A730020E08Rik	8.90603609858111e-09	1.5026578160247	0.097	0.044	0.00021535685889979	2	A730020E08Rik
Sorl1.2	8.92358153997191e-09	-0.50403395025679	0.681	0.723	0.000215781125218061	2	Sorl1
Abhd11os.1	9.12776737938820e-09	-1.55908388957272	0.032	0.102	0.000220718543000986	2	Abhd11os
4933440M02Rik.1	9.13579981381959e-09	1.24488326197514	0.213	0.132	0.000220912775297971	2	4933440M02Rik
Ugt3a1.1	9.27468218261194e-09	1.02267868121356	0.312	0.218	0.000224271089857739	2	Ugt3a1
Vit.1	9.29501019745485e-09	-0.455376765851606	0.366	0.265	0.000224762641584656	2	Vit
Mis18bp1.1	9.32985074567746e-09	0.330734089653927	0.343	0.239	0.000225605120881227	2	Mis18bp1
Tmem14c.2	9.49725592932892e-09	-0.777085837056266	0.148	0.252	0.000229653145627103	2	Tmem14c
Ttc8	9.5218277275248e-09	0.344019532177102	0.815	0.738	0.000230247316279277	2	Ttc8
Gm15990.1	9.57115454048043e-09	2.13937716715057	0.044	0.013	0.000231440087943357	2	Gm15990
Klhl14.1	9.80742327750017e-09	0.814775054596732	0.257	0.17	0.000237153302273232	2	Klhl14
Fst.1	9.81310131540006e-09	-4.60351485613462	0.005	0.056	0.000237290602907689	2	Fst
Igfbp4.2	9.81899257238354e-09	-2.38410278973943	0.051	0.126	0.000237433059392806	2	Igfbp4
Arhgef18	9.88770015601326e-09	0.582673792782583	0.572	0.471	0.000239094477472557	2	Arhgef18
Lsm6.2	9.94430478513079e-09	-1.04263890489308	0.163	0.259	0.000240463234009248	2	Lsm6
C2cd2l.2	9.94832288395389e-09	-0.710229643502084	0.185	0.29	0.000240560395656889	2	C2cd2l
B930018H19Rik.1	1.0024108073789e-08	0.406943534691208	0.401	0.284	0.000242392957332292	2	B930018H19Rik
Anxa2.1	1.00410978770987e-08	-0.958520098681942	0.386	0.466	0.000242803787766125	2	Anxa2
Larp1	1.00542000228421e-08	-0.401396442374927	0.573	0.653	0.000243120610752344	2	Larp1
Ppil6.1	1.01265490145752e-08	0.729679651927218	0.334	0.24	0.000244870081721443	2	Ppil6
Nfam1.1	1.02273133386617e-08	1.09133770975882	0.209	0.127	0.000247306663842178	2	Nfam1
1700074P13Rik.1	1.02921804606728e-08	1.10635602506124	0.259	0.171	0.000248875215719528	2	1700074P13Rik
Cdkl3.1	1.03798588722487e-08	0.427852239469508	0.64	0.514	0.000250995367389846	2	Cdkl3
Ube2j1.2	1.04750774818618e-08	-0.796818754506012	0.318	0.416	0.0002532978485889	2	Ube2j1
Rcan3.2	1.049957352099e-08	-0.718964566818329	0.454	0.53	0.00025389018731106	2	Rcan3
Sfr1.2	1.06343122142753e-08	-0.815792830854187	0.157	0.258	0.00025714830365339	2	Sfr1
Grb10.2	1.06412102302293e-08	0.408620673249098	0.711	0.623	0.000257315104577175	2	Grb10
Opcml.2	1.07760034164539e-08	1.53623647992162	0.682	0.594	0.000260574538613272	2	Opcml
St6galnac6	1.07922485486612e-08	-0.785525528775839	0.381	0.473	0.000260967362155177	2	St6galnac6
Rpl11.1	1.08054902085944e-08	-0.72536563176045	0.371	0.468	0.00026128755873402	2	Rpl11
C530044C16Rik.1	1.08457097490532e-08	1.33210251040988	0.064	0.024	0.000262260107441856	2	C530044C16Rik
Emc6.1	1.08572600566199e-08	-0.890726246958923	0.086	0.175	0.000262539405429127	2	Emc6
Rab11b.2	1.08989478819881e-08	-0.803344800994563	0.372	0.46	0.000263547458734354	2	Rab11b
Gprc5b.1	1.09352781068653e-08	-3.57525032397049	0.017	0.076	0.000264425959902109	2	Gprc5b
Csda.2	1.09762788892357e-08	0.536987097270448	0.298	0.201	0.00026541739982061	2	Csda
C79798.2	1.10908906091587e-08	-5.58790644043282	0	0.047	0.000268188825820065	2	C79798
Skp2	1.1121624597436e-08	0.731179304079425	0.312	0.215	0.0002689320043906	2	Skp2
H2-M3.1	1.11650529626812e-08	-1.36164854404608	0.026	0.091	0.000269982145690593	2	H2-M3
Ppp1r12b.1	1.11772257722227e-08	0.284613089017349	0.894	0.853	0.000270276496398118	2	Ppp1r12b
Arhgap35	1.15537670019827e-08	-0.54702890372703	0.18	0.299	0.000279381639874944	2	Arhgap35
Camk4	1.16143082500118e-08	-0.65771870196001	0.75	0.744	0.000280845587793535	2	Camk4
2010015L04Rik.1	1.16242549944708e-08	0.480343131050243	0.359	0.251	0.000281086110021299	2	2010015L04Rik
Thumpd2.1	1.16573978968371e-08	0.794068448783878	0.328	0.232	0.000281887538543417	2	Thumpd2
Kctd10.2	1.16703505225472e-08	-0.941177313934011	0.166	0.266	0.000282200745985714	2	Kctd10
A330008L17Rik.2	1.17197863760503e-08	-2.97982781765743	0.006	0.059	0.000283396154359272	2	A330008L17Rik
Pou6f2.1	1.17908635174977e-08	1.21964413370919	0.356	0.257	0.000285114870716612	2	Pou6f2
Kl	1.18385123425599e-08	-0.274042086316678	0.501	0.377	0.00028626706695544	2	Kl
Dennd3.2	1.19306312192299e-08	0.476792758509847	0.34	0.235	0.000288494593512198	2	Dennd3
Nos1ap.2	1.19977996118826e-08	-0.791124456871046	0.552	0.583	0.000290118792414934	2	Nos1ap
Klf8.2	1.20068018616162e-08	0.401579729595042	0.782	0.67	0.000290336475815742	2	Klf8
Lpar4.2	1.20787255560076e-08	-5.30974519561463	0	0.047	0.000292075662669819	2	Lpar4
Rer1.1	1.24584466670149e-08	-0.850393243186134	0.25	0.347	0.000301257698855087	2	Rer1
Plcb3.1	1.25507326203661e-08	0.367534841436646	0.526	0.4	0.000303489265493073	2	Plcb3
Gm14322.2	1.25736276074897e-08	0.450472952214421	0.49	0.373	0.000304042889176707	2	Gm14322
Hddc2.2	1.26560003726275e-08	-1.15888093628114	0.115	0.207	0.000306034745010506	2	Hddc2
Map1b.1	1.2670733758996e-08	-0.470340561899693	0.983	0.97	0.000306391013026283	2	Map1b
Dytn.1	1.26902329658768e-08	0.351552565038003	0.295	0.199	0.000306862523347866	2	Dytn
Gm20732.1	1.2880582917221e-08	-0.861419800882967	0.051	0.131	0.000311465375521322	2	Gm20732
Atg5	1.30069660966748e-08	0.448052601086053	0.626	0.494	0.000314521447183693	2	Atg5
Inafm1.2	1.30126169295534e-08	-1.30443958229112	0.027	0.095	0.000314658089973532	2	Inafm1
4930412B13Rik.1	1.3034078008697e-08	0.401026992464504	0.395	0.289	0.000315177040328301	2	4930412B13Rik
Dynlt1c	1.31058935042047e-08	0.59381304115714	0.404	0.3	0.000316913610825175	2	Dynlt1c
Gm20748.1	1.31739726390294e-08	0.686407642332012	0.26	0.168	0.00031855983238437	2	Gm20748
Upp2.1	1.32316251743679e-08	-0.277982534461777	0.239	0.373	0.000319953928341389	2	Upp2
Sgce.1	1.32422541203309e-08	0.32663522582992	0.652	0.532	0.00032021094688372	2	Sgce
Eif3f	1.32548054168429e-08	-0.921958236614173	0.259	0.354	0.000320514449784677	2	Eif3f
Pabpc4	1.33053396000666e-08	-1.08105417848899	0.262	0.357	0.000321736416869211	2	Pabpc4
Rpap2	1.33146346494014e-08	0.552079237144109	0.481	0.361	0.000321961180457175	2	Rpap2
Gm14085	1.33889316510506e-08	1.13371150789699	0.398	0.284	0.000323757756254055	2	Gm14085
Rpl37	1.34418046041213e-08	-0.837210010727145	0.272	0.38	0.000325036277132258	2	Rpl37
Tatdn1	1.3643307612539e-08	0.466859051606542	0.561	0.446	0.000329908821378807	2	Tatdn1
C1qtnf7.1	1.36489036437529e-08	-0.792365400406713	0.333	0.237	0.000330044139009589	2	C1qtnf7
Asb1.2	1.37512224783633e-08	-1.0865999459692	0.144	0.236	0.000332518310749302	2	Asb1
Dubr.2	1.37963367645379e-08	-1.1631728659932	0.032	0.101	0.000333609219303291	2	Dubr
Sertad4.2	1.3873682340865e-08	-1.61464551560823	0.045	0.118	0.000335479512684456	2	Sertad4
Gm21092	1.38799751336017e-08	-0.381331526480544	0.274	0.413	0.000335631678705623	2	Gm21092
Smpd5.1	1.39213224974521e-08	0.56377598020299	0.272	0.176	0.000336631499310888	2	Smpd5
Ccdc122	1.39660397339355e-08	-0.802438178113672	0.496	0.381	0.000337712806806295	2	Ccdc122
Colec10.1	1.39779759133337e-08	1.78363985192712	0.13	0.067	0.000338001435560323	2	Colec10
Ttc37	1.40256310733816e-08	0.420374778978981	0.635	0.506	0.000339153784985441	2	Ttc37
Irak3	1.40836437345932e-08	-0.408981744267101	0.277	0.179	0.000340556589146198	2	Irak3
Gm17276.2	1.40896667440226e-08	-1.04055390768725	0.059	0.14	0.00034070223153721	2	Gm17276
Tespa1	1.42700633775779e-08	0.831278605812268	0.41	0.304	0.000345064402533212	2	Tespa1
Cox20	1.43318854071919e-08	0.51388578822286	0.549	0.454	0.000346559321031307	2	Cox20
Skint3.1	1.43703907099513e-08	0.693164195243955	0.356	0.256	0.000347490417757333	2	Skint3
Caprin1	1.44516489339727e-08	-0.376921018598527	0.722	0.761	0.000349455322872395	2	Caprin1
Gm14305.1	1.46462599384264e-08	0.606440475120076	0.357	0.255	0.000354161211571089	2	Gm14305
1700048M11Rik.1	1.46725236487705e-08	1.46726775650097	0.168	0.097	0.000354796294350918	2	1700048M11Rik
Grm8.1	1.46989209907599e-08	-1.235453658089	0.682	0.539	0.000355434608477565	2	Grm8
Mvp.1	1.47200660642932e-08	0.436077964339024	0.641	0.517	0.000355945917500674	2	Mvp
Fam173b	1.47738138967936e-08	0.39653424569986	0.39	0.269	0.000357245593838366	2	Fam173b
Hfm1	1.47800185555564e-08	-0.328182759216548	0.383	0.267	0.000357395628691909	2	Hfm1
Ndufs6	1.496062922479e-08	-0.713963118154524	0.133	0.231	0.000361762975284647	2	Ndufs6
2310030A07Rik.1	1.49737656419359e-08	0.771807977167722	0.281	0.187	0.000362080626987651	2	2310030A07Rik
Sag.1	1.51556708603346e-08	0.769150446904336	0.399	0.297	0.000366479277073752	2	Sag
M6pr.2	1.51776682918536e-08	-0.651788243512528	0.218	0.323	0.000367011196965311	2	M6pr
Gm17821	1.52875807718456e-08	0.308130276545048	0.393	0.284	0.000369668990643998	2	Gm17821
Btg1.1	1.55420214049766e-08	-1.09783901448806	0.269	0.364	0.000375821619593739	2	Btg1
Osbpl1a.2	1.55449975561235e-08	0.620889493329573	0.64	0.532	0.000375893585904623	2	Osbpl1a
Cox6a1.2	1.56056035742911e-08	-0.680766783837502	0.495	0.57	0.000377359100029932	2	Cox6a1
Nup93.2	1.57687024719717e-08	0.317870345920991	0.772	0.664	0.000381302994474748	2	Nup93
Bean1.1	1.58007777575212e-08	0.461581447330703	0.635	0.534	0.000382078606954619	2	Bean1
Speer4b	1.58548361350033e-08	0.900262323758609	0.271	0.182	0.000383385792580515	2	Speer4b
Sorbs2os.2	1.58572206808627e-08	-1.6056715652478	0.02	0.081	0.000383443453283941	2	Sorbs2os
Zfy2	1.59007527541356e-08	0.333389542459894	0.303	0.211	0.000384496102347752	2	Zfy2
Actr3b	1.5902483459001e-08	0.527308960696891	0.661	0.53	0.000384537952522104	2	Actr3b
Epb41l3.2	1.60455198269052e-08	-0.479419429308626	0.227	0.345	0.000387996714934396	2	Epb41l3
AW146154.1	1.62103509007365e-08	0.476717450535975	0.46	0.348	0.000391982495130708	2	AW146154
Fate1.1	1.64221309555921e-08	0.707358872045537	0.303	0.207	0.000397103548637173	2	Fate1
4930562C15Rik	1.64284424028519e-08	0.426340612328603	0.366	0.264	0.000397256165743361	2	4930562C15Rik
Sh3glb2	1.64619059364939e-08	0.462359526738217	0.69	0.601	0.00039806534745036	2	Sh3glb2
Spred1.1	1.64806890001425e-08	0.290926106673562	0.667	0.534	0.000398519540712445	2	Spred1
Leng8.1	1.65643503879601e-08	0.281762701545741	0.787	0.712	0.000400542556731263	2	Leng8
1700128F08Rik	1.67944165537296e-08	0.995831856984255	0.283	0.189	0.000406105786685734	2	1700128F08Rik
Crlf1.1	1.68909038667538e-08	1.21442914660308	0.091	0.041	0.000408438946401974	2	Crlf1
Alkbh3	1.70134703175073e-08	0.516051236828915	0.47	0.361	0.000411402725747644	2	Alkbh3
Trhr	1.7267077502462e-08	-0.703859667839555	0.25	0.162	0.000417535201087034	2	Trhr
Tmem130.2	1.73410061397863e-08	-1.24811744011859	0.407	0.462	0.000419322869466172	2	Tmem130
Phka1	1.73762980526283e-08	0.393274994724605	0.766	0.649	0.000420176263210605	2	Phka1
Gm38112.2	1.73834357881282e-08	-1.22088461613453	0.05	0.126	0.000420348860792728	2	Gm38112
Efcab2	1.75212793810879e-08	0.357074354427441	0.517	0.39	0.000423682056714087	2	Efcab2
Cobl.2	1.75653486194493e-08	-0.629783331318145	0.649	0.689	0.000424747694966904	2	Cobl
Szt2	1.78346118274846e-08	0.499604644844381	0.536	0.43	0.000431258748600406	2	Szt2
Smim10l1.2	1.79309158164539e-08	-0.864605561254309	0.059	0.139	0.000433587475357672	2	Smim10l1
Cysltr2.2	1.79888535478898e-08	-5.51919296324073	0.041	0.108	0.000434988467641522	2	Cysltr2
Sult1c1	1.81398400482375e-08	1.97053652566962	0.169	0.099	0.00043863947220643	2	Sult1c1
Fhad1.1	1.82634553150231e-08	0.430206650562151	0.445	0.337	0.000441628612972573	2	Fhad1
Ugt1a1.1	1.83639702518104e-08	1.12361348895235	0.116	0.058	0.000444059164659028	2	Ugt1a1
Ptpn13.1	1.84025711954688e-08	0.834655779461565	0.402	0.301	0.00044499257407763	2	Ptpn13
Mpp6.2	1.85751288984278e-08	0.476410972017387	0.489	0.372	0.000449165191892883	2	Mpp6
Ap2m1.2	1.88117301332003e-08	-0.849513659376752	0.477	0.527	0.000454886446350916	2	Ap2m1
Mest.2	1.88301599781083e-08	-1.11027429894081	0.218	0.313	0.000455332098430636	2	Mest
1700007J10Rik	1.89191958420457e-08	1.05110271581158	0.203	0.124	0.000457485074656507	2	1700007J10Rik
Krt28.1	1.92055757035858e-08	2.72761991313275	0.054	0.019	0.000464410026088409	2	Krt28
Tmub1.2	1.93818468809268e-08	-1.38088472751482	0.051	0.126	0.000468672439427692	2	Tmub1
Cfap46.1	1.94741434273427e-08	-1.724851627066	0.017	0.076	0.000470904262216574	2	Cfap46
Ift22.2	1.94948656714319e-08	-2.4471287190443	0.012	0.068	0.000471405346800896	2	Ift22
Itfg3	1.96533459188574e-08	0.598669274450326	0.495	0.39	0.00047523755766389	2	Itfg3
Gm11744.2	1.97048812401947e-08	1.50540772165332	0.11	0.055	0.000476483733269148	2	Gm11744
Itgb1.1	1.98062572269524e-08	-0.509549958117543	0.652	0.7	0.000478935106004937	2	Itgb1
Aqp9.1	2.01353467697518e-08	-0.51152250384355	0.275	0.184	0.000486892820239368	2	Aqp9
E130309D14Rik.2	2.01680789250774e-08	-0.689774188036389	0.275	0.37	0.000487684316487297	2	E130309D14Rik
Krt23.2	2.02073755098918e-08	1.13085618488178	0.135	0.071	0.000488634547204693	2	Krt23
Klf10.1	2.03971042157937e-08	-1.29864276548876	0.115	0.203	0.000493222377042107	2	Klf10
Micu3.1	2.04011014297387e-08	-0.483517984323435	0.162	0.272	0.000493319033672513	2	Micu3
Ccser2.1	2.04077443211214e-08	-0.431834208213993	0.703	0.738	0.000493479665429037	2	Ccser2
Pfdn5.2	2.04503191837054e-08	-1.1924396182578	0.359	0.437	0.000494509168181181	2	Pfdn5
Cyp2j11.1	2.04545102833149e-08	0.673203378627403	0.357	0.253	0.000494610513160837	2	Cyp2j11
Gm11837.1	2.05148920786489e-08	0.78966965717468	0.189	0.112	0.00049607060535381	2	Gm11837
Mrc1	2.05893035802483e-08	0.387584240921732	0.29	0.194	0.000497869949873983	2	Mrc1
Olfml2b.1	2.06328692869877e-08	0.839007875673739	0.395	0.293	0.000498923412228649	2	Olfml2b
Rgcc.2	2.07530001006895e-08	-2.90879960858466	0.027	0.09	0.000501828295434772	2	Rgcc
3010001F23Rik	2.0772814228521e-08	0.532275149983529	0.51	0.39	0.000502307420859867	2	3010001F23Rik
Hsd17b6	2.09142797086672e-08	1.03292540143014	0.097	0.045	0.00050572819763528	2	Hsd17b6
Dok6.2	2.10320086537074e-08	0.277412441584308	0.894	0.793	0.000508575001255298	2	Dok6
Borcs6.2	2.11053381152851e-08	-1.61922343663733	0.012	0.069	0.000510348180965709	2	Borcs6
Dsg1b	2.12016108531256e-08	0.937285630785178	0.179	0.106	0.00051267615203943	2	Dsg1b
Slc18a2.1	2.13530407930185e-08	-1.09682575691706	0.337	0.415	0.000516337879415979	2	Slc18a2
Irgq.2	2.14165587592638e-08	-0.925625783794621	0.153	0.25	0.000517873807357759	2	Irgq
Fbxl4.1	2.14428465119909e-08	0.613837380342748	0.573	0.469	0.000518509471506452	2	Fbxl4
Kcna2.2	2.14848072404304e-08	-2.0379418773311	0.042	0.112	0.000519524123880847	2	Kcna2
4930579F01Rik.1	2.18555779537767e-08	0.744919589450904	0.266	0.18	0.000528489730500273	2	4930579F01Rik
Atf4.1	2.19743071516428e-08	-0.389519122733394	0.436	0.532	0.000531360721233874	2	Atf4
BC018507	2.21098326156731e-08	0.504550578180426	0.46	0.343	0.00053463786247959	2	BC018507
Rsrp1.1	2.22413226588404e-08	-0.322095601644724	0.306	0.45	0.00053781742321342	2	Rsrp1
Mrpl17.1	2.23654945295257e-08	-1.08205277116634	0.121	0.212	0.000540820023218462	2	Mrpl17
C1qtnf2	2.24120753243622e-08	0.413576057787808	0.098	0.046	0.000541946393418401	2	C1qtnf2
Dupd1.1	2.25377516750881e-08	2.48826571736655	0.115	0.059	0.000544985373255305	2	Dupd1
A530054K11Rik.1	2.26051261196231e-08	0.534476340909102	0.375	0.268	0.000546614554698607	2	A530054K11Rik
Dnahc9	2.26752525990534e-08	-0.490940953746427	0.437	0.317	0.000548310283097711	2	Dnahc9
Slc7a5.2	2.28477270535299e-08	-0.995543040740537	0.057	0.135	0.000552480887881407	2	Slc7a5
Nol3.2	2.28509857368728e-08	-1.16254876604778	0.215	0.305	0.000552559686103322	2	Nol3
Vps4b.1	2.30501821377345e-08	-0.51492569178462	0.319	0.43	0.000557376454272558	2	Vps4b
5031425E22Rik	2.31672049233242e-08	-0.317390036726886	0.351	0.468	0.000560206182250902	2	5031425E22Rik
0610040F04Rik	2.32225854616617e-08	-0.292242492669696	0.366	0.259	0.000561545339048442	2	0610040F04Rik
Vmn2r81.1	2.33756445295092e-08	0.69101628207927	0.284	0.193	0.000565246460368061	2	Vmn2r81
Myom1	2.33863811440323e-08	1.40407559563255	0.268	0.178	0.000565506082443845	2	Myom1
Celsr3.1	2.34187175900671e-08	0.367427122568812	0.705	0.6	0.000566288010045413	2	Celsr3
Acot7.1	2.36237525017063e-08	0.402434885394965	0.828	0.771	0.000571245959243761	2	Acot7
Nudt10	2.39346799611502e-08	-0.873090165722185	0.097	0.186	0.000578764496140574	2	Nudt10
Gm26735.2	2.42113361206403e-08	-2.42230227437304	0.009	0.063	0.000585454318733203	2	Gm26735
Slc22a30	2.4402811756485e-08	1.15783952414615	0.463	0.348	0.000590084391083564	2	Slc22a30
Cmpk1	2.45676855979886e-08	-0.509279002092198	0.46	0.554	0.000594071205444963	2	Cmpk1
Plpp1.2	2.47147315531171e-08	-0.871316525749168	0.083	0.17	0.000597626923685925	2	Plpp1
Vmn2r48	2.47972233623208e-08	-0.27339222289461	0.083	0.036	0.000599621658124278	2	Vmn2r48
Sh3bp2	2.48639606723246e-08	1.34291507887532	0.175	0.104	0.00060123543301748	2	Sh3bp2
4930422G04Rik	2.49050075131814e-08	0.481599218167488	0.271	0.181	0.000602227986676238	2	4930422G04Rik
Glt1d1.2	2.49156547627253e-08	0.595685110602194	0.363	0.258	0.00060248544781746	2	Glt1d1
Hoxaas3.1	2.53858376292493e-08	-1.21755919079746	0.042	0.114	0.000613854939712878	2	Hoxaas3
Fbxo2.2	2.54324228593099e-08	-2.30788616292074	0.047	0.117	0.000614981417160973	2	Fbxo2
Svopl	2.57099279414232e-08	0.291059119816047	0.419	0.303	0.000621691767551555	2	Svopl
Nudt11.2	2.5854670967456e-08	-1.36057083680027	0.059	0.135	0.000625191798664053	2	Nudt11
Ndufa7	2.59198968712002e-08	-0.88645512667257	0.292	0.392	0.000626769026242493	2	Ndufa7
1700061G19Rik.1	2.6319352362727e-08	0.767118412818644	0.265	0.175	0.000636428259483102	2	1700061G19Rik
Cops7a.1	2.63643098862975e-08	-0.692772863077029	0.215	0.319	0.000637515377360561	2	Cops7a
Cask.1	2.64205162125194e-08	-2.08764831537376	0.427	0.481	0.000638874502534932	2	Cask
7530420F21Rik	2.67600553604957e-08	1.23084959795189	0.136	0.074	0.000647084898672147	2	7530420F21Rik
Snph.1	2.69966298568878e-08	0.268022390733092	0.837	0.771	0.000652805506569405	2	Snph
Bex4.2	2.71062104209161e-08	-1.09274658315138	0.05	0.125	0.000655455274188173	2	Bex4
Vmn2r38.1	2.71898885606522e-08	0.860910201685368	0.206	0.129	0.000657478695285131	2	Vmn2r38
March1.2	2.73027430015146e-08	-2.22439055604575	0.708	0.693	0.000660207628519624	2	March1
Jph4.2	2.73839084581558e-08	-0.40934588636388	0.555	0.641	0.000662170290426666	2	Jph4
Dnahc5.2	2.74444731530942e-08	-0.905465180072896	0.508	0.38	0.000663634805314971	2	Dnahc5
Hebp2.2	2.79981436975971e-08	-1.55067245849299	0.033	0.1	0.000677023112751595	2	Hebp2
Zcwpw1	2.80587127485131e-08	0.509874105691202	0.277	0.187	0.000678487732971794	2	Zcwpw1
Telo2	2.85650568522747e-08	0.669356300431975	0.407	0.309	0.000690731639744855	2	Telo2
Gm6614	2.87780605247307e-08	0.816832384014121	0.212	0.133	0.000695882281548513	2	Gm6614
Mgat1.1	2.88080815334487e-08	-0.698399779891326	0.236	0.338	0.000696608219560322	2	Mgat1
Top1mt	2.88885271223103e-08	0.51807779101776	0.29	0.191	0.000698553474344586	2	Top1mt
Rptor	2.90035626382259e-08	0.352385938775684	0.841	0.784	0.000701335148154941	2	Rptor
2410015M20Rik.1	2.92601875631949e-08	-0.770667687625928	0.141	0.239	0.000707540595465615	2	2410015M20Rik
Cltc	2.94044648406101e-08	-0.380388601945779	0.82	0.828	0.000711029364310794	2	Cltc
Gpr39.1	2.96112989354831e-08	0.536558936446935	0.41	0.306	0.000716030819558917	2	Gpr39
4933405E24Rik.2	2.9709309079446e-08	1.00506280312562	0.359	0.258	0.000718400802850083	2	4933405E24Rik
Cldn8.2	2.97421714883438e-08	-4.41708290653825	0.005	0.053	0.000719195448759641	2	Cldn8
Cables2.1	2.97465244340315e-08	0.859816477086683	0.259	0.174	0.000719300707339316	2	Cables2
Cldn10.1	2.98417023524945e-08	0.934486264658138	0.224	0.142	0.000721602204585669	2	Cldn10
Nudcd3	3.00972246005118e-08	-0.374999630755423	0.759	0.807	0.000727780988064975	2	Nudcd3
Csmd2.2	3.01417199766259e-08	-1.84812714304404	0.03	0.095	0.000728856930754791	2	Csmd2
Cd44.2	3.0201337247216e-08	-1.45031330189321	0.222	0.311	0.000730298535974929	2	Cd44
Osbp2.2	3.0564738646719e-08	0.465366782354876	0.504	0.39	0.000739085945216313	2	Osbp2
Fam234b.2	3.0645297905891e-08	-1.64893008295175	0.023	0.085	0.000741033948662349	2	Fam234b
4921524L21Rik.1	3.06871300557943e-08	1.82760788704225	0.306	0.213	0.000742045491879162	2	4921524L21Rik
Plekhg2.2	3.08343456070962e-08	0.922430241707186	0.142	0.077	0.000745605311125194	2	Plekhg2
Arsg.1	3.09973758704879e-08	0.75102593427016	0.442	0.341	0.000749547545924269	2	Arsg
Flt3.1	3.12663903432469e-08	0.619863808626165	0.322	0.223	0.000756052584890054	2	Flt3
Defb39	3.15535447821292e-08	0.329665234901347	0.312	0.216	0.000762996266376665	2	Defb39
Tmc2.1	3.17212359062693e-08	1.36340239913412	0.295	0.206	0.000767051205449497	2	Tmc2
Ednra	3.17882096699196e-08	-0.455077713662327	0.415	0.304	0.000768670698028326	2	Ednra
Nxpe4.1	3.183444862697e-08	0.745128063116726	0.418	0.319	0.000769788802248762	2	Nxpe4
Man2c1.1	3.19038942678111e-08	0.493617051406591	0.552	0.438	0.000771468067289939	2	Man2c1
Kdelc1	3.19599322127851e-08	0.521445268265802	0.283	0.19	0.000772823120837357	2	Kdelc1
3000002C10Rik.1	3.23921089721961e-08	0.7767113509716	0.337	0.236	0.000783273587056674	2	3000002C10Rik
Atp5k.1	3.25184810708811e-08	-0.827906749468983	0.195	0.295	0.000786329390774977	2	Atp5k
Zfp280d	3.29301643848395e-08	0.276688073648759	0.894	0.828	0.000796284304989803	2	Zfp280d
Tmx1.2	3.29880359991509e-08	-0.921707251893443	0.433	0.489	0.000797683698495468	2	Tmx1
Glt25d1	3.31886718815227e-08	0.693364731553299	0.424	0.323	0.0008025352747671	2	Glt25d1
Cirbp.2	3.32263928147858e-08	-0.896849206269604	0.281	0.371	0.000803447404654336	2	Cirbp
Moxd1.2	3.33327186564072e-08	-5.03471554390761	0.228	0.296	0.000806018469830582	2	Moxd1
Gm4759.1	3.33393411424248e-08	0.505031838261889	0.268	0.181	0.000806178608164974	2	Gm4759
Mllt10	3.35697840746619e-08	0.251646130339597	0.944	0.9	0.000811750948709399	2	Mllt10
Rasd2.2	3.42219186205269e-08	-2.42156518642086	0.041	0.108	0.00082752021416296	2	Rasd2
Dynlt1f	3.43048806968042e-08	0.359424260431355	0.481	0.36	0.000829526320129421	2	Dynlt1f
Ndufb3.1	3.44453467369999e-08	-0.977701464524514	0.268	0.36	0.000832922929447396	2	Ndufb3
Usp26	3.45291319760487e-08	0.586083482624672	0.272	0.184	0.000834948940312833	2	Usp26
Tapbpl	3.55416985054729e-08	0.795163062856914	0.334	0.243	0.000859433811560839	2	Tapbpl
Golm1.2	3.56329345003346e-08	-0.568919307214582	0.443	0.54	0.000861639989152591	2	Golm1
Pabpc1	3.57040780568124e-08	-0.679281857587154	0.49	0.571	0.000863360311491781	2	Pabpc1
Kcnj11.2	3.58564795627059e-08	-2.33488645899191	0.012	0.066	0.00086704553230579	2	Kcnj11
Gstm1.1	3.61303208068555e-08	-1.04878116640023	0.169	0.264	0.000873667287430573	2	Gstm1
Gm8186	3.63265504426427e-08	-1.9315279076277	0.006	0.056	0.000878412316253544	2	Gm8186
Adh1.1	3.64713586406857e-08	-1.7996115829347	0.135	0.221	0.00088191392329042	2	Adh1
Nucks1.2	3.65420841907017e-08	-0.766472698123433	0.407	0.487	0.000883624137815359	2	Nucks1
Dynll1.1	3.71010961927248e-08	-0.898988724214258	0.428	0.493	0.000897141607036279	2	Dynll1
Srp14.2	3.71936664751855e-08	-0.730115698364308	0.283	0.377	0.00089938004903646	2	Srp14
Ppp1cb.1	3.7346445987192e-08	-0.370024653188465	0.598	0.671	0.00090307441041629	2	Ppp1cb
Slc6a9.1	3.7539381569702e-08	0.823054237244864	0.174	0.101	0.000907739785736965	2	Slc6a9
Plpp2.2	3.75514859437693e-08	-1.1015378846504	0.032	0.099	0.000908032481606286	2	Plpp2
Rnf133.2	3.77327076843855e-08	2.34794151533839	0.03	0.007	0.000912414604516125	2	Rnf133
Fndc3a.1	3.82706740516036e-08	-0.330592420472705	0.843	0.86	0.000925423169241828	2	Fndc3a
4930430J02Rik.1	3.83468255781465e-08	1.54063543358585	0.142	0.079	0.000927264589305161	2	4930430J02Rik
Shfm1.1	3.84331862012071e-08	-0.719876187226775	0.339	0.439	0.000929352875531388	2	Shfm1
Gm8730.1	3.85267374379247e-08	-0.710199072627613	0.067	0.149	0.000931615037986456	2	Gm8730
Haghl.1	3.91566668920691e-08	0.452289386859497	0.531	0.412	0.000946847362117123	2	Haghl
Gm4961	3.91716542419152e-08	0.410372161081824	0.129	0.068	0.000947209771223752	2	Gm4961
Lgr4.1	3.92034726821085e-08	-0.61883790952384	0.428	0.514	0.000947979172926065	2	Lgr4
Gcnt3.2	3.94182805359611e-08	0.758844111925823	0.209	0.13	0.000953173441640076	2	Gcnt3
Ahdc1.1	3.96460573461006e-08	0.393010470822711	0.702	0.586	0.000958681312686058	2	Ahdc1
Crip1	3.96538465922716e-08	-0.660123617231958	0.504	0.593	0.00095886966444772	2	Crip1
2900055J20Rik.2	3.97909571353388e-08	-4.43616616715572	0	0.044	0.000962185134489627	2	2900055J20Rik
Nhsl1.1	4.05375820652025e-08	-1.71841662696654	0.201	0.281	0.000980239271918662	2	Nhsl1
Selenbp2	4.08876222278849e-08	0.767155691206984	0.218	0.138	0.000988703593092484	2	Selenbp2
Psg23.1	4.09650982940986e-08	1.61478225340217	0.086	0.039	0.000990577041849598	2	Psg23
Mettl10	4.10896444238954e-08	0.755190205245417	0.398	0.298	0.000993588691814215	2	Mettl10
Zfyve28.1	4.1092344079251e-08	0.442481063982098	0.685	0.587	0.000993653972180368	2	Zfyve28
Fbxw7	4.13379848262624e-08	0.30465442297207	0.814	0.718	0.000999593811083852	2	Fbxw7
Fabp3.1	4.20184012989831e-08	-1.1162675860391	0.053	0.125	0.00101604696181071	2	Fabp3
Clec4b1	4.22190617073889e-08	1.22046407038919	0.297	0.205	0.00102089913114637	2	Clec4b1
Dhfr	4.23077602488378e-08	0.528669806431496	0.396	0.291	0.00102304395057715	2	Dhfr
Prdx5.2	4.23844514179451e-08	-1.02260595727118	0.191	0.282	0.00102489841973733	2	Prdx5
Aadat.1	4.25435653452128e-08	0.429820814055572	0.411	0.31	0.00102874595361259	2	Aadat
2810007J24Rik.1	4.26950833820695e-08	0.979530545785055	0.366	0.274	0.00103240981126182	2	2810007J24Rik
C330011F03Rik	4.29065996199361e-08	0.349785044888661	0.077	0.033	0.00103752448540967	2	C330011F03Rik
Ndufb11.1	4.29421643012486e-08	-1.1300117698127	0.183	0.273	0.00103838447496849	2	Ndufb11
Cfap69.1	4.33646923504735e-08	-1.11869181161372	0.048	0.122	0.0010486016257268	2	Cfap69
C6.1	4.3365684300826e-08	0.748112804755801	0.393	0.288	0.00104862561207827	2	C6
Rfx4	4.3408777999318e-08	0.914814044344983	0.262	0.175	0.00104966766080151	2	Rfx4
Ar.2	4.38502616827341e-08	0.968855834477833	0.307	0.214	0.00106034317775019	2	Ar
Stip1.1	4.42166781655712e-08	-0.640815442577601	0.455	0.526	0.00106920349472168	2	Stip1
Mme.1	4.46054093263086e-08	-1.17431382638778	0.321	0.22	0.00107860340291947	2	Mme
Usp49	4.46714078338454e-08	0.519211884703878	0.478	0.377	0.00108019931283022	2	Usp49
Gm14420.2	4.48641867592433e-08	0.413410226599953	0.399	0.294	0.00108486090002526	2	Gm14420
1700031M16Rik.2	4.48930599162636e-08	1.09301540640299	0.222	0.145	0.00108555908183517	2	1700031M16Rik
E030003E18Rik.1	4.50523133707498e-08	0.649031290501972	0.309	0.211	0.0010894099896181	2	E030003E18Rik
Nudc.1	4.51628443690387e-08	-0.825189184561844	0.222	0.316	0.00109208273968772	2	Nudc
Psmb4.1	4.54479864739808e-08	-0.608316024452834	0.166	0.262	0.00109897776092733	2	Psmb4
Bet3l	4.57678517853378e-08	0.719160436543197	0.351	0.249	0.00110671242402125	2	Bet3l
Ryr1.2	4.60704994569015e-08	-1.87754549674256	0.266	0.339	0.00111403074736733	2	Ryr1
Ppp2cb.2	4.67267796121089e-08	-0.936550791319033	0.343	0.423	0.00112990025780041	2	Ppp2cb
Katnbl1	4.75811152188837e-08	0.299823014656488	0.685	0.558	0.00115055894710783	2	Katnbl1
Mgat2.2	4.75831835055074e-08	-0.839041790857852	0.051	0.126	0.00115060896034667	2	Mgat2
Icmt.2	4.77952824536014e-08	-0.73801852545219	0.136	0.229	0.00115573772501054	2	Icmt
Ifitm10	4.79525260940649e-08	1.24489900145194	0.209	0.131	0.00115954003348058	2	Ifitm10
Lrch1.2	4.79900595941718e-08	0.289341445790526	0.787	0.687	0.00116044763104667	2	Lrch1
Cln8.1	4.81294206081561e-08	-1.23459685069641	0.086	0.166	0.00116381751972582	2	Cln8
Ehd4.2	4.83296768436137e-08	-0.850432048035009	0.301	0.382	0.00116865991575542	2	Ehd4
Clec2g	4.86301501571604e-08	0.854623100648657	0.289	0.197	0.0011759256609503	2	Clec2g
Asb14.1	4.87819140991782e-08	0.842553254519856	0.339	0.242	0.00117959546483223	2	Asb14
Gabrg2.1	4.88108223922951e-08	0.41152054761181	0.421	0.309	0.00118029449626809	2	Gabrg2
Junb.2	4.90522071413286e-08	-0.976517343490399	0.107	0.196	0.00118613142088447	2	Junb
Arrb2.2	4.90846357132184e-08	-1.21715136392453	0.275	0.365	0.00118691557618133	2	Arrb2
Atxn2l	4.92690118172728e-08	0.373361720638623	0.781	0.692	0.00119137397475347	2	Atxn2l
Atf7ip2	5.03866813225835e-08	0.333636535118226	0.381	0.285	0.00121840034106139	2	Atf7ip2
Echdc3	5.06022193589573e-08	1.00353986921019	0.124	0.065	0.00122361226631895	2	Echdc3
Mapk8ip2.2	5.06430601425629e-08	-0.556399982646737	0.543	0.603	0.00122459983730731	2	Mapk8ip2
Speer7-ps1	5.07939878435694e-08	-0.537576101201038	0.365	0.261	0.00122824942004535	2	Speer7-ps1
Peak1	5.08368896517451e-08	-0.424211273384116	0.238	0.368	0.00122928682866885	2	Peak1
Gm28905.2	5.15710259296367e-08	-0.822106787985337	0.086	0.172	0.00124703897800454	2	Gm28905
Dbpht2.1	5.27709381314612e-08	-0.984327055661232	0.015	0.071	0.00127605405495686	2	Dbpht2
Ulk3	5.28941125992067e-08	0.521553774925711	0.334	0.235	0.00127903253676142	2	Ulk3
Gm10250.1	5.33759904533654e-08	-1.02763549565818	0.038	0.107	0.00129068482515283	2	Gm10250
Ppp1r3a.1	5.36821005143443e-08	0.574073971545512	0.224	0.143	0.00129808687253736	2	Ppp1r3a
Trmu	5.38213351884901e-08	0.493880634240771	0.422	0.309	0.00130145370619288	2	Trmu
Syngr1.2	5.39262393296569e-08	-0.577541881535546	0.601	0.647	0.00130399039323043	2	Syngr1
Stard5.1	5.44925745761029e-08	-0.911496566639074	0.147	0.241	0.00131768494582474	2	Stard5
4930521E06Rik.1	5.47804548185689e-08	2.0820928016371	0.038	0.011	0.00132464617796781	2	4930521E06Rik
Cd86	5.48298124829399e-08	1.19370140352481	0.145	0.081	0.00132583969564997	2	Cd86
Orc1.1	5.49452646633192e-08	0.389996848298635	0.623	0.498	0.00132863144482372	2	Orc1
Ccdc90a.1	5.53619372064521e-08	0.495911175160074	0.216	0.135	0.00133870700358922	2	Ccdc90a
Ap3s1	5.56563768124147e-08	-0.577547711892819	0.579	0.641	0.001345826847701	2	Ap3s1
Nlrp4f	5.59784655330828e-08	0.496841421536502	0.118	0.061	0.00135361527505547	2	Nlrp4f
Spns3	5.63112035919649e-08	0.671423668696459	0.156	0.089	0.0013616612140573	2	Spns3
Lrriq3.1	5.64017503088892e-08	0.698085187740168	0.366	0.262	0.00136385072421925	2	Lrriq3
Cpxcr1	5.64532746715238e-08	1.40880300274167	0.269	0.182	0.00136509663483212	2	Cpxcr1
Phlpp1.1	5.71269862160275e-08	0.374598880973157	0.752	0.65	0.00138138765368976	2	Phlpp1
Pira6.1	5.71655704273767e-08	1.16081960372296	0.231	0.152	0.0013823206585044	2	Pira6
Tmem135.1	5.73742218944682e-08	0.350211655078037	0.859	0.756	0.00138736605963013	2	Tmem135
Fgf14.2	5.78128141789072e-08	-0.353152086100947	0.956	0.963	0.00139797165966016	2	Fgf14
Clcn4-2.2	5.80421888837579e-08	0.503792353509239	0.46	0.344	0.00140351816939815	2	Clcn4-2
Ap1s2.2	5.82001279530244e-08	-0.637832188653773	0.293	0.393	0.00140733729403208	2	Ap1s2
5730409E04Rik.2	5.86031732854313e-08	-1.12808972889837	0.071	0.149	0.00141708333321501	2	5730409E04Rik
Sult2a3	5.88407096385703e-08	0.259809115056185	0.274	0.186	0.00142282719977027	2	Sult2a3
Tnfrsf14.1	5.89999754710537e-08	-1.66777131287474	0.023	0.081	0.00142667840686555	2	Tnfrsf14
Oas1c.2	5.90840173915762e-08	-1.86370718094404	0.044	0.112	0.0014287106245457	2	Oas1c
C4bp-ps1	5.91044710018467e-08	0.409278392607822	0.212	0.133	0.00142920521329565	2	C4bp-ps1
Sub1.2	5.95192952376226e-08	-0.788227542282432	0.272	0.366	0.00143923607814095	2	Sub1
Ntng1.2	5.98134859717559e-08	-3.75173958811619	0.578	0.579	0.00144634990428303	2	Ntng1
Oas1d.2	6.01782470049227e-08	-3.63057609326484	0.011	0.062	0.00145517019082604	2	Oas1d
Chd2	6.03487749414356e-08	0.328646882136742	0.862	0.823	0.00145929372685885	2	Chd2
A330049N07Rik	6.04091673199238e-08	0.327763637628117	0.33	0.231	0.00146075407496308	2	A330049N07Rik
Cacfd1.1	6.04421986906792e-08	-0.721129006927591	0.195	0.294	0.00146155280653931	2	Cacfd1
Usp20.1	6.08409678583591e-08	0.399016462378589	0.699	0.588	0.00147119544378298	2	Usp20
Zp3r.1	6.09887307713127e-08	0.560256114166082	0.257	0.169	0.00147476849878111	2	Zp3r
Epc1	6.14615862920008e-08	0.37030419724422	0.787	0.715	0.00148620261812687	2	Epc1
Ormdl3.2	6.16807626113318e-08	-0.762331525530542	0.098	0.185	0.00149150252070461	2	Ormdl3
Yes1	6.20644221160149e-08	0.394858759084209	0.708	0.583	0.00150077979118736	2	Yes1
4933407K13Rik	6.2122977267614e-08	0.708806464550233	0.239	0.151	0.00150219571330817	2	4933407K13Rik
Tmod2.1	6.28469246378048e-08	-0.39974572022975	0.805	0.807	0.00151970148466676	2	Tmod2
Bst2.2	6.35642407285767e-08	-2.14822673918295	0.021	0.079	0.00153704690505771	2	Bst2
Eltd1.1	6.41564303535361e-08	1.78033133798879	0.363	0.266	0.00155136664237886	2	Eltd1
Ppfia1.1	6.48901200254905e-08	0.391787969497113	0.678	0.579	0.00156910799233639	2	Ppfia1
Kbtbd7.2	6.52656659771721e-08	-1.16234337160404	0.032	0.096	0.001578189068994	2	Kbtbd7
Gm10336	6.53349437868634e-08	0.754676314162714	0.154	0.089	0.00157986427571015	2	Gm10336
Ppp1r1c.1	6.57592732744947e-08	0.69375243601372	0.15	0.085	0.00159012498705056	2	Ppp1r1c
Il7.1	6.61267605533903e-08	-1.49354885691347	0.113	0.196	0.00159901119694153	2	Il7
Cipc.1	6.62756667702775e-08	-0.880013403122254	0.067	0.145	0.00160261189817208	2	Cipc
Atp9b	6.62809528867614e-08	0.360805062314892	0.874	0.822	0.00160273972175478	2	Atp9b
Fbxo11	6.69100034853918e-08	0.309569026726823	0.861	0.803	0.00161795079428026	2	Fbxo11
3110007F17Rik.1	6.76727392580399e-08	0.792887285354019	0.3	0.207	0.00163639450799866	2	3110007F17Rik
Asns.1	6.81370133551576e-08	-0.852556006067378	0.151	0.244	0.00164762111994107	2	Asns
BC006965	6.85636445272726e-08	1.02221926435362	0.154	0.088	0.00165793748831398	2	BC006965
Mgat3	6.8728141482637e-08	0.592592149734094	0.576	0.481	0.00166191518919165	2	Mgat3
Gm410.1	6.889116391398e-08	1.16155312887893	0.231	0.151	0.00166585723460395	2	Gm410
1700046C09Rik.2	7.01375982052945e-08	0.598021389802655	0.268	0.18	0.00169599726220223	2	1700046C09Rik
BB557941.1	7.04316212161099e-08	-0.335477906654628	0.159	0.092	0.00170310703262675	2	BB557941
1700029N11Rik.1	7.04921486642493e-08	2.13205677926715	0.047	0.016	0.00170457064685021	2	1700029N11Rik
Rps10.1	7.08227792071451e-08	-0.581624166272825	0.357	0.454	0.00171256562400798	2	Rps10
Sdccag3	7.1722477117773e-08	0.493802174623271	0.605	0.514	0.00173432121918487	2	Sdccag3
Adora3.1	7.18015949362115e-08	-0.268699692256186	0.242	0.159	0.00173623436715253	2	Adora3
Dnmbp	7.19104985085136e-08	0.540064159763139	0.516	0.407	0.00173886776443437	2	Dnmbp
1700042B14Rik.1	7.21726120153728e-08	0.75495205159025	0.256	0.171	0.00174520593114373	2	1700042B14Rik
Cnbp.1	7.25817491076125e-08	-0.632849976379931	0.425	0.506	0.00175509927517118	2	Cnbp
Nlrp12.1	7.3241336068073e-08	1.00483584019312	0.224	0.144	0.00177104874746207	2	Nlrp12
Abca8a	7.34549255160668e-08	-0.836204236892933	0.283	0.188	0.00177621355390401	2	Abca8a
Ei24.2	7.35660924359833e-08	-1.06900614359207	0.319	0.405	0.00177890168119451	2	Ei24
Ephx1.2	7.36564230429531e-08	-1.27985351497102	0.127	0.211	0.00178108596560165	2	Ephx1
Rpl36-ps3	7.37924693786238e-08	-3.25377208932235	0.005	0.051	0.0017843757020445	2	Rpl36-ps3
Psmb1	7.38077520935437e-08	-0.637811645682675	0.44	0.525	0.00178474525337398	2	Psmb1
Gtf3c2	7.38952252870605e-08	0.35884747714824	0.475	0.356	0.00178686044266641	2	Gtf3c2
Rbp4.2	7.39117592628869e-08	0.581163347064494	0.16	0.092	0.00178726025073587	2	Rbp4
Slc22a29.1	7.39137661583607e-08	0.560397378543438	0.383	0.273	0.00178730877947532	2	Slc22a29
Clec4b2.1	7.41545631503425e-08	0.824072009042567	0.239	0.156	0.00179313149153843	2	Clec4b2
Gsg1l.2	7.49595678574818e-08	-0.793876383069132	0.331	0.412	0.00181259731036177	2	Gsg1l
Klf9.1	7.52369744722211e-08	-0.788120821136866	0.277	0.374	0.00181930527971278	2	Klf9
Lypd1.2	7.53013114977501e-08	-3.56108458814354	0.023	0.08	0.00182086101332709	2	Lypd1
B4galt4	7.55453260492159e-08	0.427237015279287	0.575	0.45	0.00182676152919609	2	B4galt4
Sertm1.2	7.58282412092763e-08	-2.51599098575214	0.03	0.091	0.00183360270068151	2	Sertm1
Lcor	7.58419739390858e-08	-0.328390866156256	0.334	0.453	0.00183393477182103	2	Lcor
Taf7l	7.61620765611151e-08	1.02919024900403	0.089	0.041	0.00184167517332432	2	Taf7l
Ccnd2	7.69239057393603e-08	-1.46307384584338	0.121	0.202	0.00186009696468347	2	Ccnd2
Gm7271	7.69680886218476e-08	0.464263494043104	0.343	0.245	0.0018611653509649	2	Gm7271
Gm12394.1	7.79826520040692e-08	-1.37533521447075	0.017	0.073	0.0018856985081104	2	Gm12394
Kdelr2.1	7.84632408099864e-08	-0.744889710838529	0.363	0.447	0.00189731962602628	2	Kdelr2
Sept8.1	7.87472305954571e-08	0.480427777102173	0.637	0.521	0.00190418678302875	2	Sept8
Mydgf.2	7.89001200298848e-08	-1.45965156574161	0.027	0.089	0.00190788380244264	2	Mydgf
Higd2a.1	8.08881554896767e-08	-0.975163002245328	0.234	0.328	0.00195595648789587	2	Higd2a
Samd14.2	8.11098245666651e-08	-0.917319004505092	0.298	0.383	0.00196131666784653	2	Samd14
Serbp1	8.15662657673304e-08	-0.575444428659429	0.483	0.567	0.00197235387251982	2	Serbp1
Mfhas1.1	8.18097436486544e-08	0.328348002952083	0.729	0.619	0.00197824141116811	2	Mfhas1
Svip.1	8.23005671768901e-08	-0.811550222576344	0.138	0.229	0.00199011001490438	2	Svip
Sgms2.2	8.26579121342919e-08	-0.905481631044802	0.171	0.262	0.00199875097331931	2	Sgms2
Mrpl12.2	8.28369278923366e-08	-1.01943729313841	0.129	0.217	0.00200307975336459	2	Mrpl12
Fkbp4.1	8.30736366847342e-08	-0.740307365556166	0.41	0.482	0.00200880360867356	2	Fkbp4
Vmn2r25.1	8.31102257578268e-08	0.658297466913491	0.287	0.199	0.00200968836905001	2	Vmn2r25
Prkcd.2	8.36461988575232e-08	-1.59145434744869	0.082	0.159	0.00202264873457377	2	Prkcd
Dock2.2	8.37958887636936e-08	-2.14216807027782	0.238	0.306	0.00202626838619488	2	Dock2
Tmprss11f.1	8.38456559967902e-08	0.550118093997312	0.519	0.393	0.00202747180765838	2	Tmprss11f
Enox2.1	8.45075144379641e-08	0.367088658181528	0.787	0.69	0.00204347620662441	2	Enox2
Cspg5.1	8.45857014109334e-08	1.27292334604959	0.234	0.155	0.00204536684581778	2	Cspg5
Ckmt2.1	8.47924137575599e-08	0.827088406023901	0.138	0.076	0.00205036535707156	2	Ckmt2
Bag5.2	8.52433848819126e-08	-1.54337899140423	0.047	0.115	0.00206127028982953	2	Bag5
Dnajc5	8.5387674776847e-08	-0.434588696748557	0.648	0.694	0.00206475936377894	2	Dnajc5
Agpat1.2	8.54200377037461e-08	-0.807161188235267	0.298	0.39	0.00206554193171428	2	Agpat1
Slc38a1.1	8.58694279531786e-08	0.319969797675743	0.766	0.664	0.00207640863733581	2	Slc38a1
Ccdc144b.2	8.73211890983132e-08	0.413057758496473	0.354	0.261	0.00211151367358631	2	Ccdc144b
Frk	8.75157584655534e-08	-0.272288517109564	0.617	0.497	0.00211621855545555	2	Frk
E330033B04Rik.1	8.81761876408797e-08	0.525625445717095	0.346	0.247	0.00213218839334411	2	E330033B04Rik
Ddb1.2	8.83030859094751e-08	-0.633172597001768	0.39	0.469	0.00213525692037702	2	Ddb1
Nxph2.2	8.831614426641e-08	-3.71483921415142	0.522	0.406	0.00213557268450606	2	Nxph2
Rnd1.1	8.85461964150162e-08	1.48633555971574	0.113	0.059	0.00214113557551151	2	Rnd1
Hist1h2bc	8.96085392886008e-08	-1.06634354982654	0.124	0.209	0.00216682408853766	2	Hist1h2bc
Zfp931.2	9.00110582401589e-08	0.434087183050187	0.486	0.373	0.00217655739930528	2	Zfp931
Ackr1.2	9.09265933279193e-08	-0.649690476660641	0.047	0.119	0.00219869595326242	2	Ackr1
Asb3	9.11538834879321e-08	0.353031935492535	0.85	0.752	0.00220419205662168	2	Asb3
Ephx4.1	9.12631657765337e-08	0.947086974404058	0.185	0.114	0.00220683461164236	2	Ephx4
Ndufa8.2	9.17893521456381e-08	-0.618085995201316	0.162	0.255	0.00221955832423367	2	Ndufa8
Lrrc8c.2	9.21435818052573e-08	0.268932525739025	0.826	0.765	0.00222812395163293	2	Lrrc8c
Cmya5	9.24517224759675e-08	-0.596803893747455	0.445	0.332	0.00223557510119137	2	Cmya5
Rps11.1	9.34037602412132e-08	-0.757285606635204	0.457	0.509	0.00225859632639278	2	Rps11
Adk.1	9.37989486513894e-08	0.296038666593752	0.803	0.689	0.00226815237733925	2	Adk
1700109I08Rik.1	9.69100212968365e-08	1.8541042106807	0.268	0.185	0.0023433812249788	2	1700109I08Rik
Rgs11.1	9.71549128388099e-08	0.385641880266597	0.664	0.577	0.00234930294735526	2	Rgs11
Timm22.2	9.76666151252461e-08	-1.36208937361959	0.141	0.223	0.00236167642034358	2	Timm22
Ctbp1.1	9.94275303541835e-08	-0.481683391933477	0.324	0.431	0.00240425711149451	2	Ctbp1
Rrp7a.2	1.0026107745846e-07	-0.885009533669737	0.266	0.351	0.00242441311402303	2	Rrp7a
Cnp.2	1.00409167797955e-07	-0.905814373256419	0.133	0.221	0.00242799408652234	2	Cnp
Zfp735.1	1.00428504399359e-07	0.401351566521816	0.346	0.251	0.0024284616648809	2	Zfp735
4930448F12Rik.1	1.00445272771971e-07	0.787946480048577	0.154	0.089	0.00242886714089904	2	4930448F12Rik
Pigt.1	1.01053366961157e-07	-0.699154082662038	0.165	0.262	0.00244357146648775	2	Pigt
Cbln1.2	1.01240021229086e-07	-4.77804167692311	0	0.041	0.00244808495334052	2	Cbln1
B3galt1.1	1.01287353838885e-07	-0.529743868649778	0.41	0.523	0.00244922950317808	2	B3galt1
Dhx35	1.014981220101e-07	0.428406698255595	0.505	0.399	0.00245432608832623	2	Dhx35
Psg20	1.01584665278615e-07	3.05831698299593	0.177	0.107	0.00245641879110219	2	Psg20
Rgs12.2	1.0379393757026e-07	0.637363445101904	0.324	0.23	0.00250984120438645	2	Rgs12
Tfec	1.03946042322048e-07	-0.925789040526148	0.185	0.111	0.00251351924938944	2	Tfec
Gpr137b.1	1.04030812965164e-07	0.443248972155177	0.448	0.338	0.00251556908831062	2	Gpr137b
P2rx1.1	1.04597586159044e-07	1.33559682705522	0.186	0.114	0.00252927423091185	2	P2rx1
Marcksl1.2	1.05593681458414e-07	-1.94552645714231	0.011	0.061	0.00255336081134592	2	Marcksl1
9430076C15Rik.1	1.05943213788347e-07	1.53767157200449	0.151	0.088	0.00256181285261601	2	9430076C15Rik
G3bp2.2	1.06973197746238e-07	-0.487890602621311	0.663	0.7	0.00258671889470179	2	G3bp2
Srp54b.1	1.07321150751156e-07	-0.591570713463646	0.301	0.399	0.0025951327463137	2	Srp54b
Alms1-ps2	1.07828719844927e-07	1.55488964603507	0.106	0.054	0.00260740627457018	2	Alms1-ps2
Gpr22.1	1.07945712047251e-07	-0.540747509529152	0.31	0.411	0.00261023526301457	2	Gpr22
Inpp5j.1	1.08476473868405e-07	0.548334096678704	0.404	0.309	0.00262306961461191	2	Inpp5j
Grm5.1	1.08489128606458e-07	-0.755598478761776	0.64	0.499	0.00262337561883277	2	Grm5
Drosha	1.09940932154689e-07	0.37684165028676	0.648	0.543	0.00265848168043253	2	Drosha
Ldhb	1.1008630752121e-07	-0.92287946164256	0.124	0.21	0.00266199700217039	2	Ldhb
Tcf7l1.2	1.11054800588485e-07	1.35447541959364	0.298	0.214	0.00268541613303015	2	Tcf7l1
Dad1.1	1.11190034900351e-07	-0.514267621801097	0.316	0.416	0.00268868623392539	2	Dad1
Trim52.1	1.11449232850558e-07	0.400968699978819	0.408	0.305	0.00269495389955934	2	Trim52
Uck2.1	1.12084694479066e-07	0.514064334630322	0.464	0.359	0.00271031999719828	2	Uck2
Tmco1.1	1.12173794613292e-07	-0.862671639962473	0.253	0.342	0.00271247452754401	2	Tmco1
Myh10.2	1.12555934615503e-07	-1.6299512816393	0.256	0.323	0.00272171505493748	2	Myh10
Rhox11	1.12605272422393e-07	1.91783881227543	0.08	0.036	0.00272290809244589	2	Rhox11
Nlrx1.2	1.13589341194981e-07	-1.31676336997687	0.061	0.132	0.00274670385943583	2	Nlrx1
Slmo2.2	1.14826506001653e-07	-0.773690515003953	0.138	0.23	0.00277661974162596	2	Slmo2
Hdac8	1.15024388390233e-07	0.303800081702533	0.838	0.744	0.00278140473566422	2	Hdac8
Arsk	1.1563912106287e-07	0.539392034074328	0.454	0.355	0.00279626958642125	2	Arsk
Hipk2.2	1.16220144087239e-07	-0.3690200369431	0.654	0.706	0.00281031930417352	2	Hipk2
Mthfd1l.1	1.16453308233479e-07	0.447901670277288	0.607	0.495	0.00281595744639375	2	Mthfd1l
1700123I01Rik	1.17032776043722e-07	0.809569146997552	0.15	0.086	0.00282996955751323	2	1700123I01Rik
Cep126	1.1852266146908e-07	-0.436929971950608	0.127	0.221	0.00286599647698383	2	Cep126
Tbpl2.1	1.19004185857433e-07	0.596784394509895	0.221	0.144	0.00287764021821858	2	Tbpl2
Scgb2b23-ps.1	1.19485447745225e-07	0.674049276831077	0.277	0.193	0.00288927761192727	2	Scgb2b23-ps
Dlx3.2	1.19944738313309e-07	-4.49200342592033	0	0.041	0.00290038371715413	2	Dlx3
Gm11713.2	1.19944738313309e-07	-5.40908661761358	0	0.041	0.00290038371715413	2	Gm11713
Enox1.2	1.20848530776197e-07	-0.777626126465874	0.897	0.836	0.00292223832269922	2	Enox1
Fkbp9.1	1.21353048319294e-07	-0.888649469775189	0.2	0.289	0.00293443806140886	2	Fkbp9
Lpin3	1.2211173500497e-07	1.7019870859191	0.121	0.065	0.00295278386415518	2	Lpin3
Lyrm7	1.22725078375342e-07	0.298308015061618	0.434	0.323	0.00296761512019415	2	Lyrm7
Nhp2.1	1.23315927822744e-07	-2.20738925583869	0.038	0.101	0.00298190245068178	2	Nhp2
Lipo1.1	1.23544435993587e-07	0.361366960731831	0.549	0.432	0.00298742800676092	2	Lipo1
Ttc21a	1.24778196962205e-07	0.605976459033839	0.098	0.048	0.00301726158074307	2	Ttc21a
Nars.2	1.25295389580068e-07	-0.661362610001523	0.365	0.443	0.00302976781543563	2	Nars
Ptpru.2	1.253921348511e-07	-1.73375540477563	0.047	0.111	0.00303210721283445	2	Ptpru
Endod1.1	1.26295307358927e-07	-0.744129775794575	0.369	0.449	0.0030539468272462	2	Endod1
Ffar4.2	1.26860569279117e-07	0.680836528788795	0.123	0.064	0.00306761542573832	2	Ffar4
Mark4.1	1.28019626740998e-07	0.566142475416374	0.495	0.388	0.00309564259422406	2	Mark4
Cyp2c40.1	1.28357134905097e-07	0.899830284422813	0.182	0.109	0.00310380387914016	2	Cyp2c40
Gm26624.2	1.28407138633422e-07	-0.931578383268171	0.053	0.125	0.00310501301929478	2	Gm26624
Arhgap39.1	1.28628669943545e-07	0.427171383735822	0.741	0.647	0.00311036986790487	2	Arhgap39
Snhg5	1.29997272031568e-07	0.848882235966993	0.262	0.18	0.00314346403499534	2	Snhg5
Rabepk.2	1.31663942817821e-07	0.659743950688205	0.34	0.249	0.00318376580127774	2	Rabepk
Rnf213	1.32638206746848e-07	-1.44164945226923	0.038	0.102	0.00320732447734553	2	Rnf213
Mmgt1.2	1.32730963821308e-07	-1.24686323190924	0.091	0.17	0.00320956743616304	2	Mmgt1
Daam1.1	1.32859353273733e-07	0.318213319718155	0.793	0.716	0.00321267202151215	2	Daam1
Ccbl2.1	1.34832520208045e-07	1.27616157327404	0.321	0.235	0.00326038517115075	2	Ccbl2
1700027H10Rik.2	1.35347320479615e-07	-4.05616857584186	0.012	0.062	0.00327283355651758	2	1700027H10Rik
Ppp1r21	1.35453995288981e-07	0.465241497512528	0.531	0.42	0.00327541306008284	2	Ppp1r21
Dcp1b.1	1.3548132139305e-07	0.433370923547244	0.667	0.56	0.00327607383260535	2	Dcp1b
Ndufc1.1	1.3577600989697e-07	-1.09056352325173	0.171	0.261	0.00328319969531864	2	Ndufc1
Il1f6.1	1.3650928814553e-07	0.678705655936562	0.359	0.263	0.00330093109664707	2	Il1f6
Epn2	1.36993594587756e-07	0.267646799365079	0.832	0.73	0.00331264211072653	2	Epn2
Ap1s1.1	1.37350997138249e-07	-0.648247759150366	0.262	0.354	0.00332128446180001	2	Ap1s1
Nlrp2	1.39558297471189e-07	1.45274576544642	0.348	0.249	0.00337465919115083	2	Nlrp2
Gm9733.1	1.40592842809172e-07	0.836549984620278	0.275	0.192	0.00339967553196858	2	Gm9733
Rad21.2	1.41636235707124e-07	-0.528101953263719	0.307	0.402	0.00342490581563396	2	Rad21
Gm16341	1.41833896238993e-07	-2.65901490302013	0.005	0.049	0.00342968544495508	2	Gm16341
Tspan31.2	1.43335672065906e-07	-0.763857019760503	0.231	0.322	0.00346599988622568	2	Tspan31
3110052M02Rik	1.43434702846271e-07	0.435433633225438	0.41	0.312	0.00346839454952567	2	3110052M02Rik
Dennd6b	1.44205828700968e-07	0.332624924312488	0.557	0.433	0.0034870411438181	2	Dennd6b
Fbxo40	1.4518421769432e-07	0.622865526582091	0.298	0.209	0.00351069956806634	2	Fbxo40
Nxnl1	1.45283648060594e-07	1.64024188894976	0.165	0.097	0.00351310389375321	2	Nxnl1
Med12l.2	1.46430681735408e-07	0.260561201310823	0.84	0.736	0.00354084031504391	2	Med12l
Gltscr1	1.47096797344552e-07	0.541333281801187	0.439	0.337	0.00355694765658862	2	Gltscr1
4930435E12Rik	1.48070935799406e-07	1.01018744366424	0.25	0.167	0.00358050329856544	2	4930435E12Rik
Lrch3	1.48403107285e-07	0.303192135948762	0.921	0.876	0.0035885355372586	2	Lrch3
Adcy10.1	1.48805051656428e-07	0.723836258111727	0.339	0.242	0.0035982549541041	2	Adcy10
Tox.2	1.51523869431709e-07	-0.818208394567604	0.849	0.762	0.00366399868672817	2	Tox
Fam5b.2	1.52820021545298e-07	-3.15194734645548	0.159	0.235	0.00369534094098686	2	Fam5b
Samd1.2	1.52912434621175e-07	-1.68118885397416	0.068	0.14	0.00369757558157462	2	Samd1
Il15ra.1	1.53461900650612e-07	0.475497687872133	0.378	0.278	0.00371086221963244	2	Il15ra
Zfp71-rs1	1.53479456168553e-07	0.634162387325697	0.386	0.293	0.00371128672961179	2	Zfp71-rs1
Ptplb	1.53517645491854e-07	0.498456513781848	0.402	0.302	0.00371221018563852	2	Ptplb
Emc3.1	1.53521145144582e-07	-0.611758743677643	0.234	0.332	0.00371229481074113	2	Emc3
Lcmt1	1.53836970169834e-07	0.660804716217867	0.517	0.423	0.00371993177567677	2	Lcmt1
Zc3h15.1	1.54651198003386e-07	-0.566601660283882	0.377	0.468	0.00373962061891988	2	Zc3h15
Tsc22d3.1	1.56057307249678e-07	-0.879521642487455	0.156	0.241	0.00377362174660447	2	Tsc22d3
Pls3.1	1.57280685094158e-07	-0.715353206582654	0.495	0.554	0.00380320424626182	2	Pls3
Stat4.2	1.57355582998236e-07	0.53713242776386	0.263	0.179	0.00380501535248034	2	Stat4
Tmem117.2	1.57876047916122e-07	-0.577768524821476	0.864	0.868	0.00381760071465974	2	Tmem117
Dvl3	1.58044862460246e-07	0.425215307733367	0.389	0.287	0.00382168281915122	2	Dvl3
Gpr124.1	1.58559806983739e-07	1.2930805942046	0.172	0.105	0.0038341346926738	2	Gpr124
Tox2.1	1.59546346789915e-07	-0.61383625802258	0.389	0.478	0.00385799021172694	2	Tox2
Slco6c1	1.60553187312661e-07	0.369107279823536	0.34	0.25	0.00388233662240746	2	Slco6c1
Gm26936.1	1.61742165723776e-07	-1.44555893033241	0.032	0.093	0.00391108730936663	2	Gm26936
Msl2.1	1.6345782177034e-07	-0.648188127792473	0.177	0.272	0.0039525735882286	2	Msl2
Nrxn2.1	1.63523169192641e-07	-0.319247273817556	0.803	0.831	0.00395415375424725	2	Nrxn2
Atp9a.1	1.63690108001654e-07	-0.320519741971996	0.859	0.871	0.00395819050158799	2	Atp9a
Abhd17a.2	1.65493067414373e-07	-1.04890042561927	0.051	0.122	0.00400178786314695	2	Abhd17a
Fbxo43	1.65953555182227e-07	1.89423582402405	0.109	0.056	0.00401292291786142	2	Fbxo43
Hyal6.1	1.67246265683204e-07	1.71148914625901	0.185	0.116	0.00404418195048557	2	Hyal6
Trim16.2	1.67403721484094e-07	-1.39731210633088	0.074	0.147	0.00404798938920687	2	Trim16
Cops8.1	1.68521084153603e-07	-0.679363228450403	0.204	0.302	0.00407500833591828	2	Cops8
Kmt2e	1.69092829584658e-07	-0.330668852037241	0.274	0.409	0.00408883371218662	2	Kmt2e
Igfbp5.2	1.69126097177138e-07	-1.95693057748195	0.035	0.096	0.00408963815584038	2	Igfbp5
Cox14.1	1.69486183537956e-07	-0.740780027551338	0.254	0.346	0.00409834540413132	2	Cox14
Tmem255a.2	1.6953890711555e-07	-2.07614204853558	0.053	0.119	0.00409962031296111	2	Tmem255a
Slc1a2.2	1.72375897212401e-07	0.746330112399184	0.245	0.161	0.00416822157049307	2	Slc1a2
Gm13269.1	1.72423628736184e-07	0.885500878623391	0.133	0.074	0.00416937576646966	2	Gm13269
Zbtb18.2	1.72814323784293e-07	-0.923394557434746	0.107	0.189	0.00417882316342799	2	Zbtb18
Cops6.1	1.73525185539304e-07	-1.07317880662889	0.177	0.262	0.0041960125115259	2	Cops6
Gabrr3	1.74219145265991e-07	1.00284908516633	0.321	0.221	0.00421279315167692	2	Gabrr3
Calml3.2	1.74252843185543e-07	-0.485940499770716	0.098	0.175	0.00421360800106962	2	Calml3
Aqp8.1	1.7446521789416e-07	-1.34760016582486	0.088	0.164	0.00421874343389869	2	Aqp8
Cd48.1	1.7486536041469e-07	0.585167255868693	0.241	0.158	0.00422841928018763	2	Cd48
Copz1	1.74973180913688e-07	-0.594191215378338	0.407	0.501	0.00423102648767389	2	Copz1
Lfng.2	1.76604044580041e-07	0.399483479877155	0.048	0.017	0.00427046240198998	2	Lfng
Rbm4b.1	1.78233893611135e-07	0.338809988380015	0.735	0.632	0.00430987378141084	2	Rbm4b
Fsip1.1	1.81157909027946e-07	0.701186911896824	0.26	0.175	0.00438057939820475	2	Fsip1
Psma7.1	1.8151871094607e-07	-0.656715010389116	0.286	0.378	0.00438930394938691	2	Psma7
Crtc1	1.83148565718386e-07	0.374896910190924	0.605	0.506	0.00442871546763629	2	Crtc1
Cbln4.2	1.83194281104218e-07	-5.04225409464629	0	0.04	0.00442982091138109	2	Cbln4
Hsd17b3	1.83304394031241e-07	2.42085383575932	0.092	0.045	0.00443248355206945	2	Hsd17b3
Furin.2	1.83372503819193e-07	-1.22431705168753	0.233	0.313	0.00443413051485191	2	Furin
Pomp.2	1.839887629523e-07	-1.02577716305397	0.337	0.417	0.00444903227694958	2	Pomp
Scd1.2	1.85047936801262e-07	-0.955042210556499	0.135	0.22	0.00447464415979131	2	Scd1
Lrp10.2	1.85705101625586e-07	-0.686575967381971	0.168	0.258	0.00449053506240829	2	Lrp10
Aqp1.2	1.87179230582668e-07	-1.87421796659024	0.038	0.1	0.0045261809747195	2	Aqp1
Trp63.1	1.87218224795956e-07	-1.85605018447389	0.241	0.161	0.00452712389379101	2	Trp63
Taf1c	1.87962999549281e-07	-0.610560900073526	0.477	0.552	0.00454513329210115	2	Taf1c
9230112J17Rik	1.88391785059141e-07	0.689723122009401	0.213	0.135	0.00455550175451508	2	9230112J17Rik
Gm13031.1	1.88866073466487e-07	2.32376971532599	0.062	0.025	0.00456697052249311	2	Gm13031
Tmem151b.1	1.89943109140219e-07	-2.5012920678025	0.024	0.08	0.00459301432211964	2	Tmem151b
Eaf1.1	1.93595068013696e-07	-0.760161994853102	0.153	0.241	0.00468132233963919	2	Eaf1
Abcc10	1.93638146405001e-07	0.545398032921389	0.405	0.305	0.00468236401821932	2	Abcc10
Tram2.1	1.93961790830501e-07	0.898416847032672	0.339	0.252	0.00469019006407235	2	Tram2
Pak4.1	1.95094406434846e-07	0.847819304923022	0.233	0.154	0.00471757784200102	2	Pak4
Sec61a1.1	1.95484055473707e-07	-0.398827487371084	0.434	0.529	0.00472699994540971	2	Sec61a1
Cars	1.96497353991478e-07	0.498868448025095	0.514	0.406	0.00475150251686792	2	Cars
Btg2.1	1.96594400281232e-07	-1.41302944413916	0.053	0.121	0.00475384919320048	2	Btg2
Arsj.1	1.97984561788187e-07	-0.950739698996052	0.257	0.173	0.00478746468860015	2	Arsj
Hnrnpf	1.98064980917563e-07	-0.55454044789067	0.424	0.517	0.0047894093035676	2	Hnrnpf
2010107G12Rik.1	1.98217480384931e-07	0.645254054453444	0.239	0.158	0.00479309689318801	2	2010107G12Rik
Gng5	1.98249959575259e-07	-1.10269114383784	0.16	0.248	0.00479388227248934	2	Gng5
Zfp638	1.98870206966939e-07	-0.299744219868875	0.247	0.373	0.00480888047466754	2	Zfp638
Tmem178.1	1.99726610862265e-07	0.507741952541871	0.15	0.085	0.00482958917726042	2	Tmem178
Gm20721	2.02116708090318e-07	-1.14931680200463	0.038	0.102	0.00488738411833197	2	Gm20721
Shisa9	2.02422952921596e-07	-1.949150953692	0.349	0.252	0.0048947894245971	2	Shisa9
Usp22.2	2.0298506778639e-07	-0.35986859926191	0.646	0.696	0.00490838192414271	2	Usp22
Ism2	2.03543490517446e-07	1.67086717661863	0.045	0.015	0.00492188514420236	2	Ism2
Wdr20a	2.04855988270943e-07	0.351472346871038	0.386	0.287	0.00495362265237968	2	Wdr20a
Asxl2	2.04898378186601e-07	0.267639164017026	0.847	0.762	0.0049546476829302	2	Asxl2
Slc35a2.1	2.05950193448408e-07	-0.615379056852337	0.174	0.265	0.00498008162777595	2	Slc35a2
Stk30	2.06145696362492e-07	0.458943181885665	0.356	0.254	0.00498480908374143	2	Stk30
Chmp2b.1	2.07562400767752e-07	-0.811215194051818	0.166	0.256	0.00501906641296502	2	Chmp2b
Hist1h1c.1	2.07953174332943e-07	-0.894035432328847	0.153	0.239	0.00502851570854489	2	Hist1h1c
Rabgap1l.1	2.09561603412999e-07	0.289471981365806	0.947	0.889	0.00506740913212972	2	Rabgap1l
Mlip	2.13427160142468e-07	0.331640921829777	0.48	0.361	0.00516088215940502	2	Mlip
Crisp3	2.17123926203574e-07	1.53279305539461	0.02	0.003	0.00525027365952862	2	Crisp3
Dpysl2.2	2.18856598328791e-07	-0.443363358209305	0.905	0.9	0.0052921714041885	2	Dpysl2
Speer8-ps1	2.19089722432721e-07	-0.486847243749012	0.29	0.199	0.00529780857814562	2	Speer8-ps1
C1qbp	2.19142853678973e-07	-1.12044292286039	0.136	0.219	0.00529909334481125	2	C1qbp
Lmo3.1	2.19996630957738e-07	0.456934514185061	0.365	0.271	0.00531973853318906	2	Lmo3
Wdr27.1	2.20374659436646e-07	-0.500447556254893	0.508	0.388	0.00532887963983754	2	Wdr27
Hook1	2.21098964246212e-07	0.250096134754017	0.7	0.578	0.00534639405443765	2	Hook1
1110059G10Rik.1	2.23345091654744e-07	-1.18321374442463	0.051	0.12	0.00540070766130336	2	1110059G10Rik
Alg13	2.24558939071232e-07	0.385198195689775	0.437	0.328	0.00543005970568146	2	Alg13
Ostc.2	2.26455204115486e-07	-0.497737870291842	0.206	0.301	0.00547591329071657	2	Ostc
Abhd3.2	2.28420452249886e-07	0.285391910973887	0.579	0.466	0.00552343495585449	2	Abhd3
Thy1.2	2.28422331063486e-07	-0.493076140889522	0.501	0.357	0.00552348038744615	2	Thy1
Hsd17b10	2.29499276561226e-07	-1.55573117080603	0.042	0.106	0.00554952200652701	2	Hsd17b10
2610015P09Rik	2.31455223565857e-07	0.351483408920526	0.398	0.289	0.005596818761046	2	2610015P09Rik
AW549542.1	2.32170661397935e-07	-2.28203555637987	0.095	0.168	0.00561411876326348	2	AW549542
Rhbdl1.1	2.32417227061136e-07	0.690760923175734	0.318	0.231	0.00562008096756534	2	Rhbdl1
Tlcd2.1	2.35219544327223e-07	-0.933580168583888	0.067	0.141	0.00568784380137658	2	Tlcd2
Capn5.2	2.37913997593952e-07	-0.937651641945483	0.445	0.501	0.00575299837581935	2	Capn5
Gm28154.2	2.388648167902e-07	-2.49929911156665	0.009	0.056	0.00577599013480383	2	Gm28154
Ngef.2	2.39407862193701e-07	-2.31529847988082	0.318	0.383	0.0057891215157059	2	Ngef
Eps15.1	2.40669082376859e-07	0.355976238714799	0.731	0.623	0.00581961908095484	2	Eps15
Kif5b.1	2.40892860542075e-07	-0.382689588913069	0.729	0.766	0.00582503026076791	2	Kif5b
Rasgrf1	2.41441388381157e-07	-3.01955333143248	0.464	0.345	0.00583829421244477	2	Rasgrf1
Zfand5.2	2.43971292751731e-07	-0.612868166241472	0.369	0.46	0.0058994698300296	2	Zfand5
2200002D01Rik	2.45460019239988e-07	-0.979025651130213	0.268	0.355	0.00593546872524215	2	2200002D01Rik
Cfi.1	2.45673772161098e-07	0.826747487827062	0.209	0.135	0.0059406374846275	2	Cfi
Ncbp3.2	2.47499492284813e-07	-0.840021209622178	0.076	0.153	0.00598478522293907	2	Ncbp3
Poteg.1	2.4860485681825e-07	0.286231406386457	0.448	0.344	0.0060115140427221	2	Poteg
Speer4cos.2	2.48793483713552e-07	-3.16376713665175	0.003	0.045	0.00601607522967741	2	Speer4cos
Esr1	2.51762501503419e-07	-0.837928531324939	0.634	0.515	0.00608786904885418	2	Esr1
Sigmar1.2	2.54124012823601e-07	-0.765350175820668	0.165	0.251	0.00614497275408749	2	Sigmar1
Gprin3	2.54891999189684e-07	0.833744437844695	0.268	0.184	0.00616354343240576	2	Gprin3
Dpcd.1	2.56191546439194e-07	-1.04143771200128	0.151	0.24	0.00619496778444614	2	Dpcd
Gm20362.2	2.56558506930233e-07	0.345853370006856	0.384	0.278	0.00620384125607996	2	Gm20362
Gm10790.1	2.58387453012165e-07	1.59642708991023	0.142	0.082	0.00624806700128717	2	Gm10790
Cd96.1	2.59841392604936e-07	0.653676755799632	0.292	0.209	0.00628322471457995	2	Cd96
Zc3h18	2.61639710188609e-07	0.578168286518806	0.415	0.32	0.00632670983207074	2	Zc3h18
Keg1.1	2.61950339776241e-07	1.23381041867237	0.175	0.107	0.00633422116612928	2	Keg1
Srxn1.2	2.62278359343108e-07	-0.908592186105718	0.129	0.214	0.00634215300727571	2	Srxn1
Zc3h12b.1	2.62703931299235e-07	0.389463672393374	0.808	0.711	0.00635244376274679	2	Zc3h12b
4931440J10Rik	2.62909519975086e-07	0.780727998666592	0.365	0.269	0.00635741510251756	2	4931440J10Rik
Rab27a.2	2.65334571476834e-07	0.306653935222439	0.779	0.662	0.00641605527288133	2	Rab27a
Heph	2.67275897356835e-07	-0.888459816002809	0.74	0.722	0.00646299847398562	2	Heph
Mug-ps1	2.67374710169071e-07	0.529649287099835	0.36	0.267	0.00646538786659829	2	Mug-ps1
Acot9.1	2.67795128726351e-07	0.611957860390461	0.514	0.418	0.00647555400773189	2	Acot9
Smad7.2	2.68379870406372e-07	-0.869329094271175	0.08	0.157	0.00648969364629647	2	Smad7
Gm4975	2.69081804361441e-07	0.733716477733018	0.23	0.153	0.006506667111264	2	Gm4975
Mrgpre.2	2.69147399954516e-07	-1.38352672457191	0.064	0.132	0.00650825327830016	2	Mrgpre
Sec61b	2.7244658657851e-07	-0.588871609242896	0.142	0.233	0.00658803091005495	2	Sec61b
Vmn2r30.1	2.76482975966862e-07	1.01797701534468	0.185	0.115	0.0066856348418547	2	Vmn2r30
Rprm.2	2.79671125012901e-07	-4.88095506947679	0	0.039	0.00676272747393696	2	Rprm
Spcs2.2	2.80223799735079e-07	-0.593663992970755	0.321	0.409	0.00677609170139395	2	Spcs2
Lrp8.2	2.80228155191247e-07	0.483528892930635	0.641	0.559	0.00677619702067955	2	Lrp8
Plekhm3.1	2.81464169682303e-07	0.29333415970027	0.853	0.776	0.00680608508708776	2	Plekhm3
Emcn	2.83432304179302e-07	-0.334954224924984	0.248	0.166	0.0068536765473597	2	Emcn
Thumpd1.2	2.84386799736707e-07	-0.758008022183374	0.106	0.188	0.0068767572044333	2	Thumpd1
Nars2	2.85743737204917e-07	0.327041274128184	0.661	0.545	0.0069095693093521	2	Nars2
Kcnab2.2	2.86653533818585e-07	-0.595476991758944	0.46	0.53	0.0069315691012672	2	Kcnab2
P3h2.2	2.87305238139628e-07	-2.20165906866762	0.017	0.068	0.00694732796345434	2	P3h2
Nt5c1a	2.87979869000068e-07	1.12428721753285	0.236	0.161	0.00696364121229065	2	Nt5c1a
Numa1.1	2.88522213731108e-07	0.337277671872482	0.772	0.706	0.00697675565023192	2	Numa1
Rbbp7.2	2.88872960457991e-07	-0.697630359570828	0.318	0.402	0.00698523705683468	2	Rbbp7
Park7.1	2.89225673395072e-07	-0.59684555650215	0.248	0.339	0.00699376600836624	2	Park7
5430401F13Rik	2.90317717226952e-07	0.993100424112725	0.156	0.093	0.00702017272026493	2	5430401F13Rik
Apc2.2	2.9085062205856e-07	-0.474130566768786	0.389	0.484	0.00703305889199803	2	Apc2
Vmn2r63	2.93808689737986e-07	1.47271006612612	0.272	0.189	0.00710458792655423	2	Vmn2r63
Ccnl2	2.94152415267429e-07	0.324175015862015	0.787	0.718	0.0071128995535817	2	Ccnl2
Arel1	2.94377339516642e-07	-0.756741480789866	0.077	0.154	0.00711833844685191	2	Arel1
Serf1.1	2.9445080870084e-07	-2.08055884564401	0.065	0.133	0.007120115005195	2	Serf1
Flna	2.96174442197516e-07	0.36658809005793	0.613	0.506	0.00716179418677815	2	Flna
Stard4.1	2.97775825735574e-07	-0.663102788970607	0.212	0.307	0.00720051724211191	2	Stard4
Gmppa	2.9828171846255e-07	0.551787594680181	0.449	0.35	0.00721275023414291	2	Gmppa
Keap1.1	2.98406653987904e-07	-0.643147317509368	0.234	0.326	0.0072157713000815	2	Keap1
4930455J16Rik	3.0201353662928e-07	1.48889973676222	0.089	0.043	0.00730298932923262	2	4930455J16Rik
Pacs2	3.02565118041997e-07	0.314890876148687	0.759	0.669	0.00731632711937352	2	Pacs2
Rpl34	3.03413469674177e-07	-1.05182876224415	0.295	0.377	0.00733684111019128	2	Rpl34
Mpp4.1	3.05803481633902e-07	0.683707353275788	0.303	0.218	0.00739463398938938	2	Mpp4
Krt19	3.06212880041071e-07	-0.584227216569435	0.405	0.49	0.00740453365227314	2	Krt19
Myo15b	3.10413767341437e-07	-1.06259944023714	0.062	0.134	0.00750611530808328	2	Myo15b
Kcnmb3	3.1054940785601e-07	-0.292476910129314	0.331	0.244	0.00750939523136617	2	Kcnmb3
Ifi27.1	3.12074783821953e-07	-0.932903123186818	0.042	0.107	0.00754628034759863	2	Ifi27
Leng9	3.1566103379116e-07	-0.867212555180171	0.101	0.182	0.00763299945810405	2	Leng9
Begain.2	3.15757835961964e-07	-0.981152225554308	0.3	0.377	0.00763534023139625	2	Begain
Slc5a3	3.16448804078237e-07	0.502688303691762	0.418	0.319	0.00765204853141586	2	Slc5a3
Pcdh9.1	3.18021992874375e-07	-1.14247694634749	0.962	0.908	0.00769008980969527	2	Pcdh9
Ly6g.1	3.18356772288841e-07	-4.02243832444025	0.002	0.041	0.00769818511071645	2	Ly6g
Cd63	3.22876171219735e-07	0.443882475012356	0.381	0.279	0.00780746869626442	2	Cd63
Gm3143	3.2355250847354e-07	3.45714700938655	0.148	0.088	0.00782382320739866	2	Gm3143
Snhg7	3.24048296383943e-07	0.49781643050056	0.348	0.257	0.00783581185486012	2	Snhg7
Slc22a2.1	3.2447913908574e-07	0.529933242558394	0.351	0.258	0.00784623006223228	2	Slc22a2
Pink1.2	3.25301117446744e-07	-0.749725204845191	0.179	0.267	0.00786610632097971	2	Pink1
Wfdc2.1	3.25528602863302e-07	-1.72195003359602	0.035	0.095	0.00787160714583752	2	Wfdc2
Gm43713	3.320591018229e-07	-0.298164697261668	0.204	0.317	0.00802952114117954	2	Gm43713
Stmnd1.1	3.33788327436303e-07	1.93127793465108	0.109	0.058	0.00807133554573724	2	Stmnd1
Khdrbs3.1	3.35026313210168e-07	-0.698458539659043	0.729	0.742	0.00810127127973508	2	Khdrbs3
D830005E20Rik.1	3.37926640269398e-07	1.32324321982185	0.209	0.134	0.00817140408835432	2	D830005E20Rik
Cyp3a16.2	3.38532212784458e-07	0.319817941294897	0.309	0.225	0.00818604743734097	2	Cyp3a16
4930503L19Rik.2	3.38662024084845e-07	0.47435688667835	0.345	0.248	0.00818918640439563	2	4930503L19Rik
Nop10.1	3.38881425530963e-07	-0.903910331309945	0.213	0.301	0.00819449175076422	2	Nop10
Gm10964.2	3.40740987869652e-07	-2.3763698288206	0.006	0.05	0.00823945782767605	2	Gm10964
Ddost.1	3.44439222515722e-07	-0.697325798274711	0.257	0.35	0.00832888483965267	2	Ddost
Ano10	3.47458588738987e-07	0.353048096182432	0.676	0.57	0.00840189613429744	2	Ano10
C030039L03Rik	3.47761765778503e-07	0.512665397964082	0.334	0.242	0.00840922725828998	2	C030039L03Rik
Fkbp5.1	3.49055388824651e-07	-0.705903031833904	0.405	0.482	0.00844050835716888	2	Fkbp5
Lonrf2.2	3.51069707381752e-07	-0.516162405856577	0.404	0.485	0.00848921659419815	2	Lonrf2
4930556J24Rik.1	3.52660874025674e-07	-1.43962227678237	0.029	0.086	0.00852769259481482	2	4930556J24Rik
Sdf2.2	3.5303180459699e-07	-0.563895818242018	0.36	0.449	0.00853666206695982	2	Sdf2
Cntnap4	3.54188871881431e-07	1.79134112581473	0.421	0.319	0.00856464111096489	2	Cntnap4
Tfb1m.1	3.54566594250177e-07	0.726026986856898	0.356	0.27	0.00857377481556353	2	Tfb1m
Dusp11	3.55586693650287e-07	0.347047879014388	0.726	0.631	0.00859844183915758	2	Dusp11
Ak7.2	3.58022383805494e-07	-0.529291410205358	0.393	0.293	0.00865733926280064	2	Ak7
Lrig1.2	3.59195852559071e-07	-0.564011717588167	0.153	0.237	0.00868571491073091	2	Lrig1
Fam193b.1	3.59605965230252e-07	0.317025532846246	0.769	0.668	0.00869563184523273	2	Fam193b
Gga2	3.59815969862608e-07	-0.588597429415364	0.352	0.439	0.00870070996724771	2	Gga2
1700001D01Rik	3.62058839026061e-07	1.65915374905871	0.098	0.05	0.00875494478648917	2	1700001D01Rik
Tmtc4.1	3.65297148952033e-07	0.396876187093485	0.511	0.402	0.00883325035880912	2	Tmtc4
Fam122c.1	3.65941961768033e-07	1.34395272593909	0.12	0.064	0.00884884257751282	2	Fam122c
Peg3.1	3.66451142587526e-07	-0.288057234503441	0.9	0.915	0.00886115507890897	2	Peg3
Nwd1	3.69983407954946e-07	-0.439508745679349	0.272	0.189	0.00894656878775854	2	Nwd1
4921511M17Rik	3.70916676233971e-07	0.911470566150865	0.21	0.135	0.00896913614801365	2	4921511M17Rik
Hmgn1	3.71486789613494e-07	-0.708798247742532	0.303	0.396	0.00898292205964391	2	Hmgn1
Smyd4	3.7263756394127e-07	0.34617127834627	0.425	0.321	0.00901074893366384	2	Smyd4
Hsbp1l1.1	3.73155884726097e-07	0.870807543533314	0.145	0.084	0.00902328244856175	2	Hsbp1l1
Dpm3.1	3.76027604752733e-07	-1.31591015815028	0.1	0.176	0.00909272351052585	2	Dpm3
Ces1g	3.76270786519328e-07	0.966356442685914	0.23	0.153	0.00909860388882387	2	Ces1g
Myzap	3.80135791233597e-07	1.01684289152356	0.168	0.102	0.00919206356781961	2	Myzap
Itprip.2	3.81340749023674e-07	1.18307643302925	0.086	0.041	0.00922120065214147	2	Itprip
Hmgcll1	3.84660255689388e-07	0.302371054360233	0.855	0.783	0.00930146964282508	2	Hmgcll1
Mmp20.1	3.84788699057337e-07	1.37899948046191	0.21	0.136	0.00930457553190547	2	Mmp20
AK129341.1	3.91956859104129e-07	0.27265693472234	0.505	0.387	0.00947790880999696	2	AK129341
Gm28198.1	3.9385918912945e-07	-0.57253666733027	0.077	0.154	0.00952390905233922	2	Gm28198
C130036L24Rik	3.96846422703926e-07	0.274305822780763	0.177	0.107	0.00959614334740364	2	C130036L24Rik
Anapc11.2	3.98976527285679e-07	-0.593792649812473	0.224	0.318	0.009647651406295	2	Anapc11
Oog4.1	3.99363911309977e-07	1.09493137556002	0.188	0.117	0.00965701873938656	2	Oog4
Txnl1.1	3.99958984315979e-07	-0.630686589646049	0.413	0.485	0.0096714081997447	2	Txnl1
B230323A14Rik	4.03273595267611e-07	-0.339862525993372	0.175	0.107	0.0097515588071661	2	B230323A14Rik
Mir124a-1hg	4.03950889371497e-07	-0.819835024453369	0.086	0.164	0.00976793645589218	2	Mir124a-1hg
Guca2a.1	4.0671252436193e-07	0.261935078383252	0.582	0.465	0.00983471555159582	2	Guca2a
Cd163l1	4.08303702452725e-07	0.327569425962294	0.327	0.232	0.00987319182900935	2	Cd163l1
A230108P19Rik	4.09580101636036e-07	0.692126728606099	0.269	0.19	0.009904056437661	2	A230108P19Rik
Ipp	4.11273813826061e-07	0.713569180059676	0.331	0.239	0.00994501209212798	2	Ipp
E030019B13Rik	4.12881228624673e-07	0.694812233329976	0.349	0.258	0.00998388098937321	2	E030019B13Rik
Col24a1	4.13269311102454e-07	-0.947446358636277	0.377	0.279	0.00999326521176844	2	Col24a1
Adra2c.1	4.16649893701819e-07	-2.47283887798795	0.02	0.071	0.0100750110796037	2	Adra2c
Gm7173	4.16754984426808e-07	0.813323334557625	0.236	0.157	0.0100775522784246	2	Gm7173
Tiparp.2	4.16798786207331e-07	0.530204328467743	0.393	0.297	0.0100786114492795	2	Tiparp
Mllt1	4.17588455178473e-07	0.541965316609109	0.489	0.399	0.0100977064346707	2	Mllt1
Tph2	4.21714540735876e-07	0.467263212502393	0.219	0.144	0.0101974793095342	2	Tph2
2210019I11Rik	4.23078198687337e-07	-0.843756615520008	0.185	0.115	0.0102304539224585	2	2210019I11Rik
Pxt1.1	4.23105928801202e-07	0.704909169025406	0.33	0.245	0.0102311244643419	2	Pxt1
Zfp804b.2	4.26836062304323e-07	-1.92690475050875	0.688	0.634	0.0103213228225808	2	Zfp804b
R3hcc1l.1	4.28198540532175e-07	-0.401758555810219	0.445	0.527	0.0103542689086085	2	R3hcc1l
Rnf165.1	4.31126077528699e-07	-0.852461778302502	0.398	0.465	0.0104250596807215	2	Rnf165
1700110I01Rik	4.32704589813137e-07	0.321339818126133	0.307	0.214	0.0104632296862715	2	1700110I01Rik
Tmem132c.2	4.32969120338475e-07	-5.31307122184391	0.407	0.426	0.0104696262989047	2	Tmem132c
Dgkd.1	4.33259060242287e-07	0.301941459910785	0.764	0.702	0.0104766373357187	2	Dgkd
1700080N15Rik.1	4.33338594658006e-07	0.534803634054811	0.439	0.337	0.0104785605574252	2	1700080N15Rik
Slc25a5.1	4.34544144572108e-07	-0.627249757013944	0.507	0.563	0.0105077119598981	2	Slc25a5
Fkbp6.1	4.36267333236914e-07	0.675392182698753	0.277	0.19	0.0105493803850018	2	Fkbp6
Plxnc1.1	4.36278857802529e-07	-1.65424508679471	0.231	0.302	0.010549659060523	2	Plxnc1
Rfpl3s	4.37152575825598e-07	0.253736290232144	0.213	0.138	0.0105707864360388	2	Rfpl3s
Morn4.2	4.41312855825595e-07	-1.3052111164575	0.213	0.289	0.0106713861667187	2	Morn4
Tmem230.1	4.42060326946929e-07	-0.630306028382708	0.145	0.232	0.0106894607659037	2	Tmem230
Gadd45g.1	4.44914818421147e-07	-1.44288883805222	0.053	0.119	0.0107584852242418	2	Gadd45g
Wash1.1	4.486225492198e-07	-1.67633219572876	0.014	0.062	0.010848141862684	2	Wash1
Zfp182	4.50740805434581e-07	0.453598476396117	0.617	0.497	0.0108993634162136	2	Zfp182
Fah.1	4.5284115869684e-07	0.823658753126701	0.325	0.239	0.0109501520584483	2	Fah
Gm12669.1	4.59338496380273e-07	0.892125800064249	0.221	0.147	0.0111072641809714	2	Gm12669
Rpl7a-ps5.1	4.59708573245157e-07	-1.68511972403005	0.03	0.087	0.0111162130096411	2	Rpl7a-ps5
Aen.1	4.59978192936733e-07	0.375886342028534	0.436	0.325	0.0111227326834031	2	Aen
Col19a1	4.65450563464981e-07	-0.398515435791267	0.513	0.395	0.0112550600751467	2	Col19a1
1700026F02Rik	4.66652154055499e-07	1.81513066496669	0.13	0.073	0.011284115737216	2	1700026F02Rik
H60b	4.67577220740922e-07	1.6431965958506	0.086	0.042	0.0113064847747362	2	H60b
4930486I03Rik	4.68986708854397e-07	0.405864790530001	0.262	0.179	0.0113405676068082	2	4930486I03Rik
Efcab3.1	4.70163118915461e-07	0.34570194491481	0.183	0.114	0.0113690143784948	2	Efcab3
Ccdc149.1	4.74283466186397e-07	0.550622497002243	0.56	0.458	0.0114686484958533	2	Ccdc149
Cnr2.1	4.75591757082654e-07	0.359173267874027	0.151	0.091	0.0115002842780156	2	Cnr2
Susd1.1	4.79302274596852e-07	0.453381222007863	0.579	0.479	0.0115900083020265	2	Susd1
Mta3	4.80184003754851e-07	0.28533773769773	0.756	0.638	0.0116113293947961	2	Mta3
Kir3dl1.1	4.82076740620936e-07	-0.564970540302723	0.092	0.046	0.0116570976649549	2	Kir3dl1
Rnf125.2	4.85080026160266e-07	0.589021457021422	0.303	0.216	0.0117297201125814	2	Rnf125
Gtl3	4.8974587021362e-07	0.374527138119579	0.502	0.393	0.0118425448876355	2	Gtl3
Sltm.1	4.91736449320213e-07	-0.471617630724018	0.888	0.899	0.0118906790810121	2	Sltm
Ak2.2	4.97584760851097e-07	0.409382557933214	0.501	0.403	0.0120320971021404	2	Ak2
Gdap1l1	4.98474039164282e-07	0.492154513148334	0.526	0.425	0.0120536007410315	2	Gdap1l1
Ccdc60.2	5.00534024059428e-07	-4.16050319682307	0.437	0.444	0.012103413235781	2	Ccdc60
Emx2os.1	5.00714795828684e-07	1.81227700303713	0.079	0.037	0.0121077844779334	2	Emx2os
Sqle.2	5.02819517555266e-07	-0.557210388874128	0.528	0.582	0.0121586787540039	2	Sqle
Ccdc127.1	5.04033043510165e-07	-0.910978721183343	0.174	0.259	0.0121880230251193	2	Ccdc127
6430573F11Rik.2	5.04734603421764e-07	-0.834030427846603	0.251	0.335	0.0122049874453417	2	6430573F11Rik
Elof1.1	5.04838878063527e-07	-0.798319659340579	0.11	0.193	0.0122075089104541	2	Elof1
Luzp1	5.06258768862697e-07	0.315724087121934	0.743	0.641	0.0122418432898689	2	Luzp1
Cdc40.2	5.07521021536812e-07	0.598533769756451	0.486	0.393	0.0122723658217816	2	Cdc40
Slc39a11.1	5.09884317011258e-07	-0.721621089229334	0.501	0.539	0.0123295126696492	2	Slc39a11
1700054M17Rik.1	5.14510622164742e-07	3.43119554973858	0.024	0.006	0.0124413813545656	2	1700054M17Rik
Htr5b.1	5.16597928725624e-07	1.09702721873376	0.116	0.063	0.0124918545145143	2	Htr5b
Gm1715.1	5.20900744185396e-07	-0.484109819108826	0.303	0.217	0.0125959008951471	2	Gm1715
Nacc2	5.20937126034871e-07	-0.810986637242002	0.53	0.555	0.0125967806446492	2	Nacc2
4930544M13Rik.2	5.22389096838136e-07	0.847290442478659	0.362	0.27	0.012631890750643	2	4930544M13Rik
Slc35e3.2	5.28423477940596e-07	-0.614166847100771	0.204	0.295	0.0127778081200815	2	Slc35e3
Adam26a.1	5.28737184267919e-07	1.03314892156509	0.153	0.091	0.0127853938527826	2	Adam26a
Eqtn	5.30849331693941e-07	-0.260287791942655	0.374	0.277	0.0128364676896912	2	Eqtn
Midn	5.4197128761578e-07	-0.874730812619687	0.166	0.25	0.0131054077058372	2	Midn
Arhgef37	5.43216881259247e-07	0.496778667381394	0.304	0.216	0.0131355274057299	2	Arhgef37
Ampd3.2	5.43395726470111e-07	-0.86415570206378	0.257	0.343	0.0131398520617738	2	Ampd3
Kctd16.2	5.46347957079101e-07	-4.53424498649188	0.337	0.395	0.0132112399501297	2	Kctd16
Rxfp1	5.46456201471488e-07	1.27960807204494	0.141	0.081	0.0132138574077821	2	Rxfp1
Ndc1.1	5.49120853517845e-07	-1.86596536455062	0.014	0.061	0.013278291358915	2	Ndc1
Tsc2	5.50478417408006e-07	0.298326353603	0.673	0.557	0.013311118611343	2	Tsc2
Gm5431	5.50900060660321e-07	0.62649872169585	0.169	0.104	0.0133213143668272	2	Gm5431
Gnai2.2	5.51004403392496e-07	-0.696800500917357	0.53	0.589	0.0133238374784339	2	Gnai2
Epb41l5	5.51309031180536e-07	-0.676508641093812	0.171	0.263	0.0133312036829766	2	Epb41l5
Btbd11.1	5.52044172677453e-07	-2.01799474091119	0.222	0.295	0.0133489801395135	2	Btbd11
Stxbp3a	5.52052166066794e-07	0.820213077255749	0.339	0.253	0.0133491734276612	2	Stxbp3a
Myot.1	5.54215237472685e-07	0.998763854811815	0.231	0.156	0.013401478657327	2	Myot
Irs4.2	5.55061683970323e-07	1.58287279367707	0.033	0.01	0.0134219465800864	2	Irs4
Fam208a	5.59155852751969e-07	-0.394181799379178	0.194	0.298	0.0135209476753954	2	Fam208a
Fcho1.1	5.60875186529668e-07	0.534472067640161	0.39	0.301	0.0135625228854739	2	Fcho1
Mmaa	5.65703295816682e-07	0.394737878911792	0.47	0.365	0.0136792713961432	2	Mmaa
Tbp	5.66724094816643e-07	0.506064556324022	0.507	0.413	0.0137039553367612	2	Tbp
Vmn2r7.1	5.73491491375553e-07	1.00908688575629	0.254	0.175	0.0138675977529523	2	Vmn2r7
Ptp4a2	5.73690234035241e-07	-0.386003677360897	0.66	0.714	0.0138724035492062	2	Ptp4a2
Ndufc2.2	5.76029509652511e-07	-0.816432796874079	0.186	0.271	0.0139289695729074	2	Ndufc2
Meox2.1	5.78644125381405e-07	0.609623776877032	0.172	0.108	0.0139921935958478	2	Meox2
Gm14461	5.79333150223637e-07	0.443569304316339	0.218	0.144	0.0140088549055578	2	Gm14461
Poc5	5.7957610610678e-07	-1.02526951041007	0.118	0.196	0.014014729821768	2	Poc5
Rbm4	5.80438049035213e-07	0.47384239741423	0.384	0.288	0.0140355724637205	2	Rbm4
Slc39a3.2	5.81075402886681e-07	-0.826864437287044	0.171	0.259	0.0140509843172028	2	Slc39a3
Gm26848	5.818827154585e-07	-0.322058885203221	0.194	0.301	0.014070505942502	2	Gm26848
Vmn2r82	5.83832724726838e-07	1.30028460845827	0.183	0.114	0.0141176591166197	2	Vmn2r82
Sptbn4	5.87446143349675e-07	0.367127276632987	0.688	0.577	0.0142050351923385	2	Sptbn4
Mfsd7c.1	5.9225849567803e-07	0.451771957554633	0.231	0.155	0.0143214026839904	2	Mfsd7c
Pdcd1lg2.1	5.94296007536783e-07	0.865678776092696	0.241	0.165	0.014370671758247	2	Pdcd1lg2
Plppr2.1	5.95780718861704e-07	-0.834455182948097	0.062	0.133	0.0144065735627949	2	Plppr2
Samd8	6.00508604216643e-07	0.33707549667412	0.644	0.538	0.0145208985585626	2	Samd8
Ndufb6.2	6.07399343217946e-07	-0.591806365119627	0.145	0.229	0.0146875235183531	2	Ndufb6
Slc9a6.1	6.07915084802928e-07	-0.669876631557242	0.386	0.466	0.0146999946656196	2	Slc9a6
4930404N11Rik.1	6.08090260535405e-07	-1.20852660001752	0.051	0.116	0.0147042305900066	2	4930404N11Rik
4933413G19Rik	6.10399194760149e-07	0.723089299035391	0.068	0.03	0.0147600629284952	2	4933413G19Rik
Wdr19	6.1172771895204e-07	0.433449567208098	0.525	0.414	0.0147921879719793	2	Wdr19
Nlrp9b	6.12144685245817e-07	-0.545759960970042	0.543	0.417	0.0148022706339291	2	Nlrp9b
Ikzf5	6.12430886117031e-07	0.491409136633701	0.31	0.222	0.0148091912571959	2	Ikzf5
Ppp1r2.1	6.15636333354166e-07	-0.668062146672143	0.452	0.51	0.0148867021768371	2	Ppp1r2
1110054M08Rik.2	6.17312763752626e-07	1.1389098305147	0.05	0.019	0.0149272399403023	2	1110054M08Rik
1810007D17Rik.1	6.17705487333608e-07	0.761629616636489	0.307	0.225	0.014936736389214	2	1810007D17Rik
Tfeb.1	6.20814005170893e-07	0.900485474937987	0.342	0.258	0.0150119034590374	2	Tfeb
Pcp4.1	6.21210697842827e-07	-1.57864832984303	0.104	0.176	0.0150214958845374	2	Pcp4
Gm996	6.25080014650416e-07	0.544902808311756	0.333	0.242	0.0151150598342617	2	Gm996
Gli3.1	6.2763752783193e-07	-0.461419402564214	0.289	0.206	0.0151769030605039	2	Gli3
6720456H20Rik	6.30825192502126e-07	0.72908312527458	0.319	0.237	0.0152539839798939	2	6720456H20Rik
Thbd.2	6.31893823866421e-07	-2.85223820997137	0.002	0.04	0.0152798245549139	2	Thbd
Tm2d2.2	6.37345828494135e-07	-0.480363301383471	0.168	0.26	0.0154116594788167	2	Tm2d2
Lrrc38.1	6.43607456064978e-07	1.0616565339458	0.166	0.101	0.0155630718951072	2	Lrrc38
Gm10785	6.54492339355959e-07	0.438801533259971	0.498	0.399	0.0158262792579664	2	Gm10785
Tada2a	6.55052942203589e-07	0.412645755113818	0.528	0.427	0.015839835195425	2	Tada2a
Pcsk2os1	6.56066925768103e-07	-0.97510090597082	0.026	0.081	0.0158643543319985	2	Pcsk2os1
D230017M19Rik.1	6.64037304140323e-07	-0.841221428995167	0.064	0.133	0.0160570860514172	2	D230017M19Rik
Gm5142	6.6580946957805e-07	0.993462449160289	0.224	0.149	0.0160999387838668	2	Gm5142
Gm8363.1	6.69650069420778e-07	-0.697245959658199	0.098	0.174	0.0161928083286638	2	Gm8363
Inpp5e	6.69944540716655e-07	0.681634020234385	0.449	0.362	0.0161999289390694	2	Inpp5e
Sel1l3.2	6.73231250957938e-07	-0.91987648716347	0.38	0.447	0.0162794048794139	2	Sel1l3
Tceb1.2	6.73587663525409e-07	-0.718821719614821	0.284	0.371	0.0162880232917079	2	Tceb1
Tchh	6.76486700982867e-07	1.37055301135466	0.053	0.021	0.0163581249164667	2	Tchh
Hpca.2	6.76503398207379e-07	-2.47854831294822	0.026	0.079	0.0163585286720526	2	Hpca
Tmem134	6.77295951162342e-07	0.671300638576291	0.301	0.219	0.0163776933950566	2	Tmem134
Gpatch2.1	6.77920795265256e-07	0.309596285549158	0.729	0.633	0.0163928027503092	2	Gpatch2
Gm26904	6.80122362940504e-07	-0.480431738207326	0.186	0.286	0.0164460388582643	2	Gm26904
Lrrc59.2	6.80563855758312e-07	-0.908547426511179	0.15	0.232	0.0164567145960917	2	Lrrc59
Gpx2	6.8975607042382e-07	-1.2983511520316	0.13	0.207	0.0166789915389184	2	Gpx2
Rhox2e	6.95584889299585e-07	0.758361283111842	0.209	0.134	0.0168199382081533	2	Rhox2e
Uba7.1	6.99627830026422e-07	-1.72064549168942	0.017	0.065	0.0169177005578689	2	Uba7
Gm10471.1	6.99797629579224e-07	0.266777438559712	0.141	0.082	0.0169218064808552	2	Gm10471
Dnajb11.1	7.01894691565407e-07	-0.856071355188113	0.263	0.342	0.0169725155367431	2	Dnajb11
1500012K07Rik	7.03912315072479e-07	2.26950439147603	0.15	0.09	0.0170213036907676	2	1500012K07Rik
Srpx.1	7.10387988970709e-07	-0.274246554462503	0.219	0.146	0.0171778919613007	2	Srpx
Pdxk.1	7.14068825080606e-07	-0.593736759801485	0.319	0.41	0.0172668982592741	2	Pdxk
Sergef.2	7.19087821754925e-07	0.406395292135229	0.732	0.639	0.0173882626178558	2	Sergef
N28178.2	7.21550555808356e-07	0.418714915293054	0.393	0.295	0.0174478139900018	2	N28178
Vstm5.1	7.29368427027822e-07	0.633316602123566	0.407	0.317	0.0176368579339598	2	Vstm5
1700007G11Rik	7.29644091693249e-07	0.260781312897822	0.638	0.499	0.0176435237812344	2	1700007G11Rik
Epsti1	7.36622909951754e-07	-1.05577512895296	0.352	0.253	0.0178122785855434	2	Epsti1
Nup37.2	7.40573355356036e-07	0.779911950320492	0.351	0.267	0.0179078043058643	2	Nup37
4933431E20Rik.1	7.41400120919275e-07	0.54086728162529	0.415	0.315	0.017927796323949	2	4933431E20Rik
Hc	7.46825274517505e-07	1.17323810030027	0.183	0.116	0.0180589819631078	2	Hc
Aldh1a7	7.4717462263721e-07	-1.0162283370852	0.138	0.078	0.0180674295499904	2	Aldh1a7
Srrm4os.1	7.49131620721985e-07	-0.718802621453563	0.056	0.124	0.0181147517206783	2	Srrm4os
Spire1.1	7.55415893687198e-07	0.336603188431707	0.788	0.7	0.0182667117252501	2	Spire1
Got1.2	7.5662367761336e-07	-1.00433663542678	0.277	0.351	0.0182959171483687	2	Got1
D330045A20Rik.1	7.57048914513736e-07	-0.594836231370312	0.34	0.251	0.0183061998018567	2	D330045A20Rik
Calcrl.2	7.57628336863879e-07	-1.01508560816679	0.545	0.564	0.0183202108137055	2	Calcrl
Ppap2a.1	7.58184389587422e-07	0.388052803186073	0.47	0.359	0.0183336567246134	2	Ppap2a
Fam120c	7.6284915223537e-07	0.331249263450584	0.791	0.698	0.0184464553502035	2	Fam120c
Sly	7.72407139411174e-07	0.897649487807896	0.083	0.04	0.0186775770381016	2	Sly
Pcdhac1	7.73902854865897e-07	1.05348479380038	0.129	0.073	0.0187137449335123	2	Pcdhac1
Vsx2.1	7.79345085050493e-07	1.57959802379684	0.141	0.083	0.018845343501606	2	Vsx2
Lrp2.1	7.8301119688383e-07	-0.787228386164921	0.244	0.165	0.0189339937518479	2	Lrp2
Slc25a51.2	7.87155087123356e-07	-0.52495302970354	0.306	0.401	0.0190341971617299	2	Slc25a51
1700012B07Rik.1	7.95150489834917e-07	0.732765346630386	0.239	0.164	0.0192275339946981	2	1700012B07Rik
2810047C21Rik1.2	7.97954158691813e-07	0.793487890185815	0.153	0.091	0.0192953295113267	2	2810047C21Rik1
Nenf.1	8.07415237448418e-07	-0.949854877765331	0.286	0.365	0.0195241078567402	2	Nenf
Txn1.1	8.14188105610994e-07	-0.535857371319932	0.387	0.475	0.0196878825817795	2	Txn1
Slf1.1	8.1938057583425e-07	-0.489578554029606	0.103	0.184	0.019813441704248	2	Slf1
Gpr115	8.22642951700801e-07	1.50753648374765	0.327	0.24	0.0198923292150771	2	Gpr115
Narg2	8.24553535045818e-07	0.536553693402604	0.354	0.265	0.0199385290309429	2	Narg2
Cyp4f16	8.24822187600467e-07	0.60186495833091	0.402	0.312	0.0199450253183669	2	Cyp4f16
Catsperd.1	8.25887368535445e-07	-0.314784095451593	0.29	0.201	0.0199707824585556	2	Catsperd
4930578G10Rik.2	8.29751999143334e-07	-1.71395534681557	0.018	0.068	0.020064233091285	2	4930578G10Rik
Hmx2.1	8.31055954608894e-07	-1.68044566496205	0.038	0.095	0.0200957640383977	2	Hmx2
2410076I21Rik	8.36684082275304e-07	0.426880007614298	0.46	0.352	0.0202318577934991	2	2410076I21Rik
Gm26526.2	8.39741446500478e-07	-1.6248764065927	0.021	0.073	0.0203057879178281	2	Gm26526
Hmgb1-rs17	8.4314203250843e-07	0.619110579052901	0.352	0.267	0.0203880174880864	2	Hmgb1-rs17
Micu2	8.44368644756335e-07	-0.463746671200849	0.162	0.257	0.0204176781988529	2	Micu2
Rhox13	8.46039653135299e-07	1.05780381711963	0.192	0.123	0.0204580848524647	2	Rhox13
Cers5.1	8.50191463723049e-07	0.339377745300945	0.799	0.715	0.0205584797842871	2	Cers5
Mrap2.2	8.56998309428672e-07	-3.75601724372421	0.151	0.219	0.0207230761202947	2	Mrap2
Vmn2r92	8.58552986904957e-07	1.17407888392955	0.195	0.124	0.0207606697763488	2	Vmn2r92
Hk1.2	8.63485200253838e-07	-0.383466930401896	0.726	0.744	0.020879935627338	2	Hk1
Acta2	8.64634159976836e-07	-1.06803431525332	0.194	0.274	0.0209077186223999	2	Acta2
Pvrl1	8.70929749165387e-07	-0.826655286854226	0.077	0.148	0.0210599522645682	2	Pvrl1
Sf3b6.2	8.72285337832362e-07	-0.691518796788438	0.051	0.117	0.0210927317541243	2	Sf3b6
Ssrp1.1	8.77273516956419e-07	-0.479295648968296	0.221	0.312	0.0212133509135232	2	Ssrp1
Vmn2r94.1	8.86138594790168e-07	1.67354888746893	0.139	0.082	0.0214277173606211	2	Vmn2r94
Gm16023	8.88030365602128e-07	0.47363136691787	0.38	0.286	0.0214734622706251	2	Gm16023
Ing1.1	8.95259212732242e-07	-1.07900300641652	0.077	0.147	0.0216482630230783	2	Ing1
Kif5c.2	8.9805721939646e-07	-0.307117075599734	0.874	0.866	0.0217159216222258	2	Kif5c
5730480H06Rik	8.98210381621969e-07	0.700651815371506	0.262	0.186	0.0217196252380008	2	5730480H06Rik
Fjx1.2	9.05103172501789e-07	-2.77625110461529	0.005	0.044	0.0218862998142658	2	Fjx1
Serpind1	9.07544644749678e-07	1.0562117943091	0.148	0.088	0.021945337054692	2	Serpind1
Mbd3l2.2	9.07802170161341e-07	-1.30626466695787	0.234	0.161	0.0219515642766714	2	Mbd3l2
Cyp39a1.1	9.16905257969982e-07	0.683246616595559	0.256	0.177	0.0221716860429721	2	Cyp39a1
Rorc	9.173508924937e-07	0.355654026747443	0.439	0.337	0.0221824619313902	2	Rorc
Rnf17.1	9.25426787155736e-07	0.256346749101583	0.359	0.269	0.0223777451402129	2	Rnf17
Spryd3.2	9.28614011956091e-07	-0.682267523196148	0.339	0.416	0.0224548154231102	2	Spryd3
Idh1.1	9.30747447591322e-07	-0.429717357329728	0.357	0.447	0.0225064040302058	2	Idh1
Pign	9.31123466903716e-07	0.414089317083151	0.762	0.674	0.0225154965531988	2	Pign
Synm.1	9.31786997847897e-07	-0.724720068374636	0.407	0.48	0.02253154139496	2	Synm
Wapl	9.40915656640703e-07	-0.316927243568699	0.185	0.289	0.0227522814932288	2	Wapl
Noxred1.1	9.48912393460932e-07	0.776011912689754	0.25	0.175	0.0229456505862788	2	Noxred1
Dnm1	9.52586608461805e-07	0.300589753022757	0.817	0.753	0.0230344967792149	2	Dnm1
D030025E07Rik.1	9.56219172078863e-07	-0.540993860298526	0.162	0.099	0.023122335800039	2	D030025E07Rik
Spink13	9.63510315323645e-07	-0.603275745513751	0.415	0.3	0.023298642934841	2	Spink13
Afap1l2	9.66719847324225e-07	-0.993132979158452	0.159	0.095	0.0233762526281471	2	Afap1l2
Rgr	9.66796322298207e-07	0.781980957442077	0.062	0.027	0.023378101869493	2	Rgr
Arl8b.2	9.67468028510936e-07	-0.627393319370136	0.446	0.508	0.0233943443974229	2	Arl8b
Pisd-ps3.1	9.71216720254689e-07	0.274638041621947	0.582	0.454	0.0234849915124786	2	Pisd-ps3
Rhbdd2.1	9.72430717197547e-07	-0.507084459261867	0.381	0.459	0.0235143471725539	2	Rhbdd2
Mras.1	9.73450598470191e-07	0.678620496722791	0.416	0.326	0.0235390089216077	2	Mras
Dynlt1b	9.7361568068923e-07	0.406510371147369	0.405	0.31	0.0235430007747463	2	Dynlt1b
Agbl3	9.73685674247755e-07	0.437282270405697	0.592	0.476	0.023544693288985	2	Agbl3
Vmn2r111.1	9.74053682177415e-07	1.26153094296668	0.234	0.161	0.0235535920887321	2	Vmn2r111
Pde8b.2	9.74465958702211e-07	0.432664485722361	0.717	0.632	0.0235635613473782	2	Pde8b
Slc9a1	9.78466089611616e-07	0.502191776658573	0.584	0.491	0.0236602885128985	2	Slc9a1
Rfx7.1	9.80533827523315e-07	0.270673795750769	0.88	0.821	0.0237102884833413	2	Rfx7
Diaph2	9.80958954200652e-07	-0.26101702281871	0.268	0.396	0.023720568471526	2	Diaph2
Nfx1	9.80990727382386e-07	0.380515872993469	0.723	0.642	0.0237213367788335	2	Nfx1
Eif3h.2	9.81368625541338e-07	-0.56182924040219	0.487	0.556	0.0237304747342151	2	Eif3h
5033403H07Rik	9.81420311705312e-07	1.4361510863158	0.145	0.086	0.0237317245573462	2	5033403H07Rik
Csnk1e.1	9.81855683170993e-07	-0.457365281208508	0.405	0.497	0.0237422522747578	2	Csnk1e
Gm13845	9.83250451150801e-07	0.505743341677021	0.372	0.278	0.0237759791592775	2	Gm13845
Obsl1	9.84752347882948e-07	0.620568871380843	0.292	0.207	0.0238122965241576	2	Obsl1
Rmdn1	9.87193311139698e-07	0.261879541419367	0.781	0.681	0.023871321456669	2	Rmdn1
2210404J11Rik	9.87571916218287e-07	0.679076686978312	0.363	0.27	0.0238804765060744	2	2210404J11Rik
Gabra2.1	9.88143648071907e-07	-0.935949953547046	0.263	0.175	0.0238943015540268	2	Gabra2
Hif3a	9.9151300274314e-07	0.760083869806156	0.103	0.053	0.0239757759193319	2	Hif3a
Car2.1	9.9255599375869e-07	-0.836330304701533	0.271	0.356	0.0240009964850789	2	Car2
Gm101.1	9.93293949888684e-07	-0.736406489634996	0.265	0.185	0.0240188410022583	2	Gm101
Polr2i.1	1.00356842795753e-06	-0.666209385051819	0.059	0.123	0.024267288156441	2	Polr2i
Farp2	1.00403706489744e-06	0.384217026334716	0.657	0.557	0.0242786202662851	2	Farp2
Pdgfb.1	1.01198766559008e-06	1.60917640855242	0.073	0.034	0.0244708737416337	2	Pdgfb
Gm20857	1.01283828017466e-06	1.81197017242653	0.068	0.031	0.0244914424529035	2	Gm20857
Gm20858	1.01283828017466e-06	1.81197017242653	0.068	0.031	0.0244914424529035	2	Gm20858
St6galnac3.2	1.01327583896832e-06	-1.64339902167223	0.697	0.656	0.0245020230620929	2	St6galnac3
Pgrmc2.1	1.01379334139093e-06	-0.878896690984818	0.238	0.316	0.0245145367881742	2	Pgrmc2
Atp5l	1.03436582830633e-06	-0.650903907484988	0.422	0.502	0.0250120000942754	2	Atp5l
5830403M04Rik.2	1.040866074242e-06	0.447859166032032	0.345	0.254	0.0251691825412457	2	5830403M04Rik
Lamtor2.1	1.04234591784344e-06	-0.863695060132091	0.186	0.272	0.0252049666393723	2	Lamtor2
Fbxo17.1	1.04263139271576e-06	0.825319505361462	0.257	0.179	0.0252118697072599	2	Fbxo17
4930502A04Rik.1	1.04469623936601e-06	1.49888182711634	0.216	0.144	0.0252617997641094	2	4930502A04Rik
Apol7b	1.04721815873583e-06	0.886669337916095	0.342	0.259	0.0253227822963912	2	Apol7b
Rabgap1	1.05154924508636e-06	0.260011448784387	0.908	0.831	0.0254275122954332	2	Rabgap1
Idh2.1	1.05213134432564e-06	0.28848884856615	0.576	0.471	0.0254415880371384	2	Idh2
Gm13178.1	1.06255122734009e-06	0.816835258651722	0.253	0.174	0.0256935512283108	2	Gm13178
2700089I24Rik.1	1.06936881295666e-06	0.990823353795133	0.198	0.134	0.025858407266105	2	2700089I24Rik
BC016423	1.07454554410202e-06	0.369344500730038	0.387	0.29	0.0259835858019309	2	BC016423
Gm26722.1	1.07895499393246e-06	-0.859600117631721	0.057	0.124	0.0260902107082809	2	Gm26722
Rxfp3.2	1.07997354401449e-06	-4.1254589390616	0	0.035	0.0261148402678143	2	Rxfp3
Tmem119.2	1.08657116789045e-06	-2.53841215315272	0.005	0.044	0.026274377410759	2	Tmem119
Arrb1.1	1.08945215627132e-06	0.360219252263098	0.731	0.647	0.0263440425907968	2	Arrb1
Polr2m.2	1.09169260817604e-06	-0.739430056943849	0.213	0.302	0.0263982189583048	2	Polr2m
Ceacam13.1	1.09406451676934e-06	1.30723977574499	0.115	0.063	0.0264555740799995	2	Ceacam13
Tlr8	1.09626204572755e-06	0.40136930620768	0.336	0.245	0.0265087125277378	2	Tlr8
Epo.1	1.09792363718588e-06	-0.470911870707558	0.18	0.275	0.0265488914707917	2	Epo
Ccdc28b	1.10234568559323e-06	0.621361484778464	0.374	0.282	0.0266558210233299	2	Ccdc28b
Tmem132e.2	1.11413985874664e-06	-4.98095838845241	0.182	0.242	0.0269410159243526	2	Tmem132e
Skp1a.1	1.11768436682702e-06	-0.62426719678665	0.372	0.444	0.0270267256742442	2	Skp1a
Egln2.2	1.11996214491402e-06	-0.668463296531567	0.206	0.291	0.0270818046261659	2	Egln2
Zbtb41.2	1.12017227850397e-06	-0.927539973805566	0.116	0.193	0.0270868858665045	2	Zbtb41
Adarb1	1.12053339106674e-06	0.413797344869015	0.57	0.468	0.0270956179293848	2	Adarb1
Smc6.1	1.13058647261459e-06	-0.402823925460426	0.596	0.643	0.0273387114942934	2	Smc6
Tdg.1	1.1337377954325e-06	-1.00998178483131	0.042	0.102	0.0274149136313532	2	Tdg
B4gat1.2	1.13472936228637e-06	-1.90834174748563	0.012	0.057	0.0274388907094466	2	B4gat1
Wwp1	1.13566181637145e-06	0.368527128075873	0.759	0.669	0.0274614383816781	2	Wwp1
Gpat4.1	1.14723954648097e-06	-0.786366150856934	0.068	0.138	0.0277413994734562	2	Gpat4
1700024P16Rik.1	1.15324887178501e-06	0.936191191854055	0.182	0.116	0.0278867109686334	2	1700024P16Rik
Tmbim4	1.15454739803669e-06	-0.590593832708335	0.221	0.311	0.0279181106319251	2	Tmbim4
Rbm44.1	1.15671398346336e-06	0.71550750366076	0.236	0.163	0.0279705008341275	2	Rbm44
Nfatc1.2	1.15942721328749e-06	-4.4397508061697	0.07	0.131	0.0280361094445047	2	Nfatc1
Hnrpdl.1	1.16123319798459e-06	0.258851530153839	0.548	0.425	0.0280797799604653	2	Hnrpdl
Srsf3	1.16231729600018e-06	-0.411580630845326	0.616	0.658	0.0281059945345803	2	Srsf3
Eri3	1.16468334859199e-06	0.317177884168241	0.753	0.669	0.0281632080523029	2	Eri3
Cd36.1	1.16580676095153e-06	-0.4914345865131	0.316	0.235	0.0281903732865689	2	Cd36
Fam159b	1.16847793263567e-06	-0.500778204908446	0.073	0.034	0.0282549648890632	2	Fam159b
1700030N03Rik	1.16889591984027e-06	0.454126546103998	0.48	0.375	0.0282650722376576	2	1700030N03Rik
Gpr75.1	1.18151880774192e-06	0.723756284985716	0.29	0.209	0.0285703062900074	2	Gpr75
Tmem59.2	1.18400427534227e-06	-0.536748565725491	0.625	0.65	0.0286304073820514	2	Tmem59
Jam3.1	1.18453561843691e-06	-0.574028749113478	0.523	0.577	0.0286432557894229	2	Jam3
Cenpt	1.18463719323013e-06	0.675268269757951	0.318	0.23	0.0286457119694978	2	Cenpt
Rpl22l1.1	1.19184141246458e-06	-0.705280919846637	0.333	0.419	0.028819917194806	2	Rpl22l1
Pi15.2	1.19554189856086e-06	-4.28544203912006	0.318	0.365	0.0289093986491002	2	Pi15
2210039B01Rik.1	1.1984679325216e-06	1.32985838359377	0.082	0.04	0.0289801530763048	2	2210039B01Rik
Llph.1	1.22791745591389e-06	-0.737339824478209	0.112	0.187	0.0296922720014538	2	Llph
4930506C21Rik	1.22914316990723e-06	0.679151269853651	0.349	0.261	0.0297219109915267	2	4930506C21Rik
Ly96.1	1.23138550100069e-06	0.392039144815007	0.295	0.213	0.0297761327996976	2	Ly96
Spef2	1.23374007484013e-06	-0.260862949294208	0.303	0.215	0.0298330687497092	2	Spef2
Rnf19a.2	1.2348082743971e-06	-0.531436379413545	0.552	0.602	0.0298588988831962	2	Rnf19a
Tssc1	1.2481826960723e-06	0.414168010738738	0.664	0.581	0.0301823057737243	2	Tssc1
Pdlim2.2	1.24906820791127e-06	-1.55181617286377	0.05	0.11	0.0302037183355025	2	Pdlim2
Ubtf.1	1.26420327442794e-06	-0.64518255496922	0.269	0.356	0.0305696993789419	2	Ubtf
Arf2.1	1.27236872434787e-06	-0.776523018574768	0.121	0.199	0.0307671481234558	2	Arf2
Zranb3.1	1.28468093880227e-06	0.356688751887325	0.667	0.537	0.0310648697811777	2	Zranb3
Lin7c.2	1.28499116481476e-06	-0.704422555086022	0.289	0.374	0.0310723713563857	2	Lin7c
Azin1.2	1.28976010599526e-06	-0.493464290404504	0.626	0.67	0.0311876891230713	2	Azin1
Masp1	1.29630910379903e-06	2.17515260984529	0.147	0.088	0.0313460504389643	2	Masp1
Ms4a4d	1.29668154493094e-06	-0.762114279659289	0.201	0.131	0.031355056437975	2	Ms4a4d
Smok3a.1	1.30383757320922e-06	0.325186304018919	0.287	0.208	0.0315280963577721	2	Smok3a
Sox5	1.30702234858669e-06	-0.538827148981345	0.475	0.366	0.0316051074111748	2	Sox5
Ugt1a9	1.30806840769617e-06	1.06844403344798	0.145	0.087	0.0316304021665012	2	Ugt1a9
Rph3al.2	1.32380648443675e-06	-0.507326508203258	0.348	0.436	0.0320109646001651	2	Rph3al
Agpat6	1.33345146295761e-06	0.52376707398557	0.393	0.303	0.0322441898257781	2	Agpat6
E430024P14Rik.2	1.33558086006107e-06	-1.0431037118468	0.035	0.092	0.0322956807771368	2	E430024P14Rik
Kdelr1.2	1.34574716087109e-06	-0.863374536204767	0.304	0.378	0.0325415120970239	2	Kdelr1
Unc13a.1	1.34783640579336e-06	0.328118510473081	0.817	0.762	0.0325920321284893	2	Unc13a
St8sia3.2	1.3518582865819e-06	-0.950649282020668	0.248	0.324	0.032689285227837	2	St8sia3
Ogdhl.1	1.35245883535798e-06	-0.748732510642452	0.172	0.254	0.0327038070977913	2	Ogdhl
Slc22a16.1	1.36339987584841e-06	0.766190761578959	0.277	0.199	0.0329683723978904	2	Slc22a16
Nup85	1.37771202607125e-06	0.282744296423553	0.508	0.398	0.0333144545024288	2	Nup85
Trrap	1.37934771000602e-06	0.273095523525405	0.722	0.621	0.0333540069756556	2	Trrap
Azin2.2	1.3909070757091e-06	-0.407426017781186	0.177	0.273	0.0336335239977218	2	Azin2
Psmb6.2	1.39868014351092e-06	-0.619480363442947	0.224	0.308	0.0338214845502376	2	Psmb6
Krt8	1.39997887888016e-06	-0.778928276660327	0.543	0.599	0.0338528892702012	2	Krt8
Srgn.1	1.40005781351029e-06	-0.297411728039105	0.07	0.032	0.0338547979884922	2	Srgn
Tigar.2	1.40284898570979e-06	-0.921315520402354	0.029	0.083	0.0339222913234484	2	Tigar
Asic2.2	1.40984463770615e-06	-0.605379906624592	0.989	0.938	0.0340914531843723	2	Asic2
Snrpe	1.42714852447787e-06	-1.08020390763634	0.127	0.204	0.0345098784703994	2	Snrpe
Baat1	1.4293616855282e-06	0.899843878273061	0.192	0.125	0.0345633949177574	2	Baat1
Sytl3	1.43739405796102e-06	0.409349524903874	0.215	0.143	0.0347576257155553	2	Sytl3
A630007B06Rik	1.43988098852395e-06	0.494415815883777	0.242	0.165	0.0348177621834977	2	A630007B06Rik
Triml1.1	1.44904730148774e-06	0.690583672374439	0.231	0.16	0.035039412797275	2	Triml1
Chpf.2	1.45028516331367e-06	-0.737921905319927	0.174	0.257	0.0350693455340879	2	Chpf
Gm19619.1	1.45218047857823e-06	0.273590521665309	0.23	0.156	0.0351151761525002	2	Gm19619
Parp2	1.45612033849646e-06	0.451548634814604	0.428	0.328	0.0352104459051829	2	Parp2
Ctps.1	1.46100735206685e-06	-0.399708889821283	0.162	0.246	0.0353286187803285	2	Ctps
Gm16536.2	1.46724999575542e-06	-1.61259758699341	0.014	0.059	0.0354795721473619	2	Gm16536
Taf6l	1.47417831263092e-06	-0.254667628745517	0.175	0.262	0.0356471057777284	2	Taf6l
BC051142.1	1.47461801759562e-06	0.524830179781108	0.427	0.324	0.0356577382834797	2	BC051142
Tmem115.2	1.47511976266346e-06	-1.12089870646815	0.088	0.157	0.0356698709809652	2	Tmem115
Ppp1r3c.1	1.47579338593586e-06	1.71889598549445	0.032	0.009	0.0356861598653151	2	Ppp1r3c
Leprot.2	1.47597526868381e-06	-0.539982521605633	0.192	0.28	0.0356905579720433	2	Leprot
Gm38039.1	1.48232207595079e-06	-2.60575920610791	0.002	0.037	0.035844030118566	2	Gm38039
Fbxw24.2	1.48233764311785e-06	-4.23824040920664	0.306	0.35	0.0358444065482327	2	Fbxw24
Nup50.1	1.48353552146108e-06	-0.941846242586665	0.144	0.224	0.0358733724444503	2	Nup50
Ctf2.1	1.48465489648046e-06	0.619745439495824	0.101	0.053	0.0359004400517941	2	Ctf2
Zfp24	1.48556599065107e-06	-1.02541056015915	0.03	0.085	0.0359224712199336	2	Zfp24
Myo18a.1	1.48788558789487e-06	0.299427833757643	0.811	0.743	0.0359785614008858	2	Myo18a
Mppe1.1	1.48846150502732e-06	0.834206787155385	0.336	0.252	0.0359924876530657	2	Mppe1
Mgmt.1	1.48868923293082e-06	0.477764741420823	0.368	0.281	0.0359979943415002	2	Mgmt
Btbd8	1.49508544398818e-06	0.310635766826477	0.481	0.382	0.0361526611210782	2	Btbd8
Zc3hav1.1	1.50262507207542e-06	-0.864489103882479	0.372	0.436	0.0363349768678557	2	Zc3hav1
Nyap1.2	1.5067868039948e-06	-0.631719952652863	0.241	0.325	0.0364356117073982	2	Nyap1
Fndc3c1	1.50835064615083e-06	4.06625922395345	0.113	0.062	0.0364734269745733	2	Fndc3c1
Adgrb2.1	1.51774718831774e-06	-1.07833377985811	0.05	0.111	0.0367006447607112	2	Adgrb2
Sim1.1	1.52216914569423e-06	0.456610270417513	0.215	0.143	0.0368075721120323	2	Sim1
RP23-32A8.5	1.52618322852508e-06	-0.422057821542057	0.104	0.187	0.0369046366489649	2	RP23-32A8.5
Col22a1.1	1.53023228088392e-06	0.434985203375501	0.163	0.102	0.0370025467840542	2	Col22a1
Mprip	1.5340552844256e-06	0.299745592023108	0.865	0.828	0.0370949908326955	2	Mprip
Pla2g10os.1	1.53918709403961e-06	-1.79267196392277	0.024	0.075	0.0372190831209719	2	Pla2g10os
Adora2a.1	1.54149190725203e-06	-0.950530900894007	0.044	0.104	0.0372748158092613	2	Adora2a
1810043H04Rik.1	1.54326838831728e-06	-1.1232114285645	0.086	0.157	0.0373177728979002	2	1810043H04Rik
Pgp.1	1.54398168598491e-06	-0.789969575139946	0.12	0.199	0.0373350211488012	2	Pgp
Plppr3.2	1.5645322470971e-06	-1.14394312561088	0.032	0.087	0.037831954267055	2	Plppr3
Myb	1.56757793529928e-06	-0.595778592616565	0.038	0.096	0.0379056020534718	2	Myb
Lactbl1	1.57014736383481e-06	0.344660974460174	0.242	0.17	0.0379677334048895	2	Lactbl1
Palm2.1	1.57741590503796e-06	-2.71394321298923	0.201	0.269	0.0381434939997229	2	Palm2
Mcfd2.2	1.58044240032342e-06	-0.814507023276745	0.337	0.405	0.0382166776822206	2	Mcfd2
Cystm1	1.58125892865086e-06	-0.420980394959554	0.478	0.563	0.0382364221537064	2	Cystm1
Hus1	1.58353235142467e-06	0.796085395010182	0.304	0.221	0.0382913957897999	2	Hus1
E2f3.2	1.58371871144095e-06	0.48748480508675	0.357	0.264	0.0382959021613536	2	E2f3
1700126G02Rik.2	1.58704526421694e-06	-0.833817262406518	0.038	0.096	0.0383763415340298	2	1700126G02Rik
Smad1.1	1.59031622067291e-06	0.412862147324065	0.699	0.624	0.0384554365320916	2	Smad1
Gm17384.1	1.59795641178543e-06	0.795311305308232	0.283	0.201	0.0386401839933835	2	Gm17384
Racgap1.2	1.60643938614449e-06	0.59416177113646	0.304	0.223	0.0388453107963599	2	Racgap1
Hrh4.1	1.61393375309796e-06	0.297801493104667	0.18	0.115	0.0390265320836617	2	Hrh4
Armcx3.2	1.61740846067536e-06	-0.589573520264873	0.169	0.251	0.039110553987591	2	Armcx3
Ftsjd2	1.61824363153751e-06	0.369445704055115	0.513	0.407	0.0391307492542085	2	Ftsjd2
Clic3	1.61876796314622e-06	1.15903207330993	0.057	0.024	0.0391434281168387	2	Clic3
Nnt	1.62290173431445e-06	0.504418478346519	0.322	0.233	0.0392433868374578	2	Nnt
Sun5.1	1.62974539358754e-06	1.18111391658845	0.113	0.062	0.0394088733623403	2	Sun5
Jakmip3	1.63258124118256e-06	0.423963532297436	0.537	0.435	0.0394774469930356	2	Jakmip3
Epha3	1.63431910384243e-06	0.322020711673948	0.301	0.219	0.0395194702500138	2	Epha3
Evpl.2	1.64482610078858e-06	-0.842375934936048	0.144	0.224	0.0397735399431686	2	Evpl
Cycs.2	1.64711600744142e-06	-0.762472162585022	0.292	0.373	0.039828912175941	2	Cycs
Gm21949.2	1.6636345416477e-06	0.26815075141543	0.253	0.171	0.040228346851583	2	Gm21949
Dazap2.1	1.66410939085062e-06	-0.564629879126726	0.26	0.35	0.0402398291801589	2	Dazap2
A530072M11Rik	1.66691058299879e-06	0.317624517310476	0.578	0.431	0.0403075648074938	2	A530072M11Rik
Sncb.1	1.6870693436114e-06	-0.508738058416666	0.147	0.233	0.0407950237978672	2	Sncb
4930441O14Rik.1	1.68709277981595e-06	0.808710690377137	0.339	0.252	0.0407955905087296	2	4930441O14Rik
Rps25	1.68766558541685e-06	-0.820719840951582	0.446	0.515	0.0408094415209648	2	Rps25
Gm37240	1.69267916088969e-06	-0.403042999168181	0.183	0.279	0.0409306747894735	2	Gm37240
P3h4.1	1.69673503626545e-06	-2.42111122422708	0.008	0.048	0.0410287499119349	2	P3h4
4930452N14Rik	1.70581423668162e-06	1.24860291672469	0.116	0.064	0.0412482940571983	2	4930452N14Rik
2310036O22Rik	1.72089787661221e-06	-0.762829727186387	0.206	0.291	0.0416130315543598	2	2310036O22Rik
Sox2.2	1.72438346267482e-06	1.4470188929603	0.03	0.009	0.0416973165109398	2	Sox2
Otud6b.1	1.72955272478681e-06	-0.788984493754715	0.212	0.291	0.0418223144380697	2	Otud6b
Vsnl1	1.73747028841701e-06	0.536554253766006	0.39	0.301	0.0420137690442117	2	Vsnl1
Rhox1.1	1.74943487081731e-06	2.18350191684312	0.074	0.035	0.0423030846112335	2	Rhox1
Pigyl.2	1.75933311433511e-06	-1.77646800028841	0.045	0.104	0.0425424340377373	2	Pigyl
Phf17	1.78344293667229e-06	0.882151484656424	0.224	0.154	0.0431254336516725	2	Phf17
Clca3a2.1	1.78771659713266e-06	-1.97523674837013	0.006	0.045	0.0432287750352648	2	Clca3a2
Usf3	1.80382921900087e-06	-0.609437172919784	0.1	0.177	0.04361839434466	2	Usf3
Ick.1	1.80626443961199e-06	0.46205677855368	0.582	0.489	0.0436772804142575	2	Ick
Fam167a.1	1.8233820104806e-06	0.765103997146753	0.056	0.023	0.0440912003954315	2	Fam167a
Abhd17c	1.82713040579334e-06	-1.18073783545712	0.029	0.082	0.0441818403424888	2	Abhd17c
Akr1b10.1	1.83191033072887e-06	0.44535067033043	0.336	0.246	0.0442974237073548	2	Akr1b10
Alg9	1.83352815710021e-06	0.572939438572249	0.549	0.453	0.0443365443668401	2	Alg9
Chm	1.83608180960676e-06	0.331837076995951	0.806	0.729	0.0443982942381011	2	Chm
Uqcc2.2	1.8364604899261e-06	-1.04533604699322	0.015	0.061	0.044407451106903	2	Uqcc2
4930519F16Rik.1	1.84760708999109e-06	0.600991273430706	0.478	0.371	0.0446769870430747	2	4930519F16Rik
4930578E11Rik	1.86491791887018e-06	-1.00561337018929	0.328	0.241	0.0450955801961998	2	4930578E11Rik
Fam103a1.1	1.87125749413218e-06	-0.593046948314184	0.303	0.388	0.0452488774656103	2	Fam103a1
Rsph14.1	1.87209016382903e-06	-1.00453309326862	0.038	0.095	0.0452690122515498	2	Rsph14
Adam7.1	1.88173324205688e-06	1.06437978375178	0.166	0.104	0.0455021915261773	2	Adam7
Adgrg2.2	1.89754426158035e-06	-2.06205836770394	0.014	0.058	0.0458845177892744	2	Adgrg2
Slc24a6.1	1.92245906954043e-06	0.964563479759853	0.186	0.119	0.0464869827605571	2	Slc24a6
Myoz3	1.92433466406224e-06	0.78006387150979	0.136	0.081	0.0465323365116889	2	Myoz3
1500004A13Rik.1	1.9280076913518e-06	0.47127625328146	0.39	0.302	0.0466211539845778	2	1500004A13Rik
Flt1	1.94424709623058e-06	-1.03117115172589	0.306	0.224	0.0470138390339516	2	Flt1
Uqcc1	1.94502388787586e-06	-0.565575738096645	0.098	0.176	0.0470326226327261	2	Uqcc1
Imp3.1	1.94582243618201e-06	-1.02156467294359	0.109	0.18	0.0470519323293172	2	Imp3
Casr.2	1.95899921251586e-06	-2.45431383913486	0.07	0.131	0.047370559957846	2	Casr
Gm13939.1	1.96084845936207e-06	1.17865873018268	0.15	0.092	0.0474152765958343	2	Gm13939
2900079G21Rik	1.96322298844746e-06	0.409394372386134	0.313	0.223	0.047472695083648	2	2900079G21Rik
Gm960	1.96719377382139e-06	0.497177382948198	0.402	0.312	0.047568712644775	2	Gm960
Setdb1	1.97344248604869e-06	0.255441157968907	0.675	0.569	0.0477198127551435	2	Setdb1
4930556N09Rik	1.9886764071407e-06	0.6583613314727	0.198	0.131	0.0480881842010693	2	4930556N09Rik
Rbm33	1.99002990693169e-06	0.293548582875559	0.815	0.715	0.0481209131795152	2	Rbm33
Nans	1.99193135336441e-06	-0.862541721068907	0.116	0.191	0.0481668920557049	2	Nans
Mrpl50.2	2.01362217331935e-06	-0.781282933796129	0.112	0.186	0.0486913977730352	2	Mrpl50
Polr2a.1	2.01525753279219e-06	-0.426981289066911	0.381	0.468	0.048730942400448	2	Polr2a
Ccdc41.2	2.01570781387349e-06	0.328062752854406	0.47	0.364	0.0487418306472748	2	Ccdc41
Cpped1.1	2.01767495560942e-06	0.355679017912077	0.625	0.52	0.0487893981015914	2	Cpped1
Cpvl.1	2.0303530764137e-06	0.523812215682227	0.244	0.169	0.0490959677407597	2	Cpvl
Rhbdl3.2	2.03136272952783e-06	0.36595376837016	0.469	0.37	0.0491203821627125	2	Rhbdl3
Gpnmb	2.03145185093332e-06	1.47841936830159	0.1	0.053	0.0491225372074187	2	Gpnmb
Tpm1.1	2.04126193268568e-06	0.340187549325961	0.761	0.722	0.0493597547942725	2	Tpm1
Ago4.1	2.04145633843353e-06	-0.713744561070087	0.07	0.138	0.0493644557196611	2	Ago4
Cpxm2	2.04570430341858e-06	-1.07204268150357	0.245	0.17	0.0494671757609647	2	Cpxm2
Zfp276	2.04643703850949e-06	0.669299555796014	0.313	0.233	0.0494848940281981	2	Zfp276
Mcph1	2.05450753156462e-06	0.399372801320958	0.691	0.586	0.049680046620764	2	Mcph1
D030055H07Rik	2.05853102438456e-06	0.352180007896904	0.083	0.041	0.0497773387006432	2	D030055H07Rik
4930451C15Rik.1	2.06014141243617e-06	1.13199682672646	0.228	0.156	0.0498162794941191	2	4930451C15Rik
Cdc42ep4.1	2.06187385282364e-06	-1.07007593332047	0.05	0.109	0.0498581716351285	2	Cdc42ep4
Vip.3	3.22345005114131e-284	4.31302405225881	0.879	0.223	7.79462456866479e-280	3	Vip
Ptgir.2	2.42618593177039e-273	3.94384304345972	0.607	0.072	5.86676020161398e-269	3	Ptgir
Kcng4.2	9.57458091717014e-224	4.63114252387503	0.367	0.022	2.31522941158091e-219	3	Kcng4
Cygb.3	4.99465943686421e-160	2.85752336357194	0.734	0.237	1.20775859842814e-155	3	Cygb
Creb5.3	3.20957163324784e-149	1.8847539588764	0.893	0.365	7.76106516635661e-145	3	Creb5
Ngfr.3	1.23526570882497e-147	1.7409715742612	0.812	0.3	2.98699601050965e-143	3	Ngfr
Rprml.2	7.01565319832965e-147	2.96894840481287	0.564	0.13	1.69645509988809e-142	3	Rprml
Ass1.3	8.20355185387068e-143	1.70400101521164	0.947	0.618	1.98370087378447e-138	3	Ass1
Cmah.3	1.13776831261595e-142	2.082783516164	0.928	0.603	2.75123755673662e-138	3	Cmah
Prokr1.1	2.40145016795307e-138	3.20045304391389	0.348	0.043	5.80694665112732e-134	3	Prokr1
Fam19a1.3	1.709605170633e-135	-5.63568264061521	0.389	0.817	4.13399626310766e-131	3	Fam19a1
Mfsd4.3	9.3810293895668e-130	1.60220425685133	0.93	0.547	2.26842671669115e-125	3	Mfsd4
Nos1.3	7.83153525768562e-127	1.52795088909122	0.973	0.508	1.89374354066096e-122	3	Nos1
Ebf1.2	6.02162492506297e-124	2.5492484295514	0.688	0.247	1.45608912312948e-119	3	Ebf1
Syt1.3	9.3152040152591e-124	-1.10727993274031	0.992	0.997	2.2525094829298e-119	3	Syt1
Krt23.3	4.80742454735526e-120	2.74537798178523	0.342	0.049	1.16248332979598e-115	3	Krt23
Col25a1.2	1.67969782441458e-118	2.04587775211971	0.889	0.539	4.06167730921689e-114	3	Col25a1
Kcnv1.3	3.84135960414969e-116	3.06653572428122	0.377	0.066	9.28879165879436e-112	3	Kcnv1
Ltk.2	1.81096165387526e-115	1.84829418287873	0.715	0.252	4.37908637523576e-111	3	Ltk
Gsg1l.3	4.20150753912716e-114	1.83655831493653	0.787	0.357	1.01596653803634e-109	3	Gsg1l
Plch2.3	2.52376790509205e-112	1.58117839314614	0.85	0.425	6.10272317130308e-108	3	Plch2
Ctsb.3	8.34978701930339e-111	1.80819027722043	0.922	0.694	2.01906199913775e-106	3	Ctsb
Ntng1.3	1.17483604297496e-107	1.37206129715094	0.879	0.544	2.84087103551775e-103	3	Ntng1
Ctnna2.2	8.92024911469386e-106	-1.14364255474314	0.969	0.994	2.15700543842412e-101	3	Ctnna2
Cd9.3	1.78839652751247e-102	1.36932376629317	0.965	0.757	4.3245216431779e-98	3	Cd9
Nsg2.2	2.7857455962706e-102	1.55285212003341	0.971	0.813	6.73621142634195e-98	3	Nsg2
Rarb.2	3.09919299353516e-100	1.56470061556308	0.9	0.624	7.49415857766738e-96	3	Rarb
5530401A14Rik.3	8.44121470121771e-100	2.43463365619863	0.609	0.22	2.04117012690145e-95	3	5530401A14Rik
Mdga2.1	1.44282432270781e-99	-1.44649947435879	0.953	0.983	3.48889349473976e-95	3	Mdga2
F2r.3	1.63908329213983e-99	2.64874160940163	0.588	0.208	3.96346730872331e-95	3	F2r
Etv1.3	2.00605358156077e-99	1.07627918908811	0.984	0.52	4.85083816557209e-95	3	Etv1
Asic2.3	6.14607283453026e-98	1.69755106748331	0.99	0.939	1.48618187211776e-93	3	Asic2
Prkd1.3	8.26366881297388e-97	1.92641264349999	0.785	0.443	1.99823775566521e-92	3	Prkd1
Tbx3.2	1.52573497171807e-96	1.47393994713869	0.895	0.494	3.68937973511146e-92	3	Tbx3
Pcdh7.2	4.3700854559783e-96	-3.68948179088185	0.447	0.773	1.05673036411011e-91	3	Pcdh7
Adra2c.2	3.38286523546659e-95	3.28051939535846	0.275	0.04	8.18010642588175e-91	3	Adra2c
Lrrc32.1	1.03492695813179e-94	3.41636289908006	0.195	0.017	2.50255687745847e-90	3	Lrrc32
Rims3.2	4.06283091376124e-94	2.01532077900249	0.773	0.351	9.82433143256606e-90	3	Rims3
Sorcs2.3	5.51304013074976e-94	2.06973159732118	0.703	0.334	1.3331082340166e-89	3	Sorcs2
Pde1a.3	7.57796060695123e-94	2.31183042188182	0.854	0.606	1.83242665436688e-89	3	Pde1a
Slc35d3.3	3.70735503111164e-91	1.80903951356757	0.662	0.257	8.96475520073106e-87	3	Slc35d3
Camk4.1	5.02636262611507e-91	1.26018382266246	0.934	0.723	1.21542474662089e-86	3	Camk4
Gm13889.2	5.12986862475506e-91	2.52822250463564	0.348	0.068	1.24045353215202e-86	3	Gm13889
Sstr2.3	1.65567509012145e-90	3.03774673747019	0.375	0.085	4.00358793542268e-86	3	Sstr2
Tshz2.1	1.65347182250131e-88	-2.56984605355696	0.668	0.864	3.99826021399043e-84	3	Tshz2
Ngb.1	2.61205553533508e-88	2.13163425330475	0.652	0.276	6.31621148999377e-84	3	Ngb
Entpd3.3	6.75134075096197e-88	1.10108957273159	0.943	0.7	1.63254170699011e-83	3	Entpd3
Map1b.2	1.25069518196344e-86	1.06217631120441	0.998	0.969	3.02430601950581e-82	3	Map1b
Nefl.3	2.54488428702334e-84	1.34475342426366	0.645	0.246	6.15378469445114e-80	3	Nefl
Tmc3.2	1.27871012765268e-83	1.30946572024715	0.775	0.39	3.09204895967695e-79	3	Tmc3
Hs6st3.2	1.83131335320195e-81	-2.04800734833114	0.688	0.897	4.42829881937764e-77	3	Hs6st3
Grm7.1	1.17475576186423e-80	-2.3190013028583	0.715	0.91	2.8406769077639e-76	3	Grm7
Pear1.2	2.16799831289578e-80	2.93091040106417	0.355	0.086	5.24243672041329e-76	3	Pear1
Lamb1.3	4.78735101712799e-80	2.92399414937718	0.402	0.112	1.15762934945172e-75	3	Lamb1
Fam159a.2	1.54226422963322e-79	4.29882635393959	0.186	0.02	3.72934913367609e-75	3	Fam159a
Syt4.3	6.99975091130551e-79	1.41920353456507	0.914	0.655	1.69260976786279e-74	3	Syt4
Galnt13.2	4.36527549643411e-78	-1.62510597528901	0.688	0.905	1.05556726779273e-73	3	Galnt13
Ret.1	4.41646666898311e-78	0.981587741073419	0.969	0.812	1.0679458052268e-73	3	Ret
Tmem130.3	6.98070712140382e-78	1.57563334475064	0.771	0.419	1.68800478902666e-73	3	Tmem130
Nlgn1.2	7.04581773793369e-78	-1.50387450352805	0.84	0.959	1.70374918720975e-73	3	Nlgn1
Prkg1.3	7.17297098295293e-78	-3.63300914482103	0.607	0.846	1.73449611338785e-73	3	Prkg1
Casr.3	9.96387895945494e-78	2.5188736610941	0.371	0.094	2.4093655711858e-73	3	Casr
Egfem1.2	3.74062965628274e-77	1.04624897654729	0.959	0.815	9.04521657185728e-73	3	Egfem1
Chat.3	1.49928596195957e-76	-3.67262243963183	0.131	0.556	3.62542338461445e-72	3	Chat
Casz1.3	7.24820361329257e-76	-3.05639313347816	0.254	0.635	1.75268811573028e-71	3	Casz1
Stom.1	1.14326759728354e-75	1.300455193675	0.875	0.669	2.76453537699132e-71	3	Stom
Bglap.2	1.57884424839605e-75	2.60138384412301	0.451	0.146	3.8178032770465e-71	3	Bglap
Ptprd.3	3.59891678178082e-75	-1.97024511199656	0.783	0.906	8.70254067002421e-71	3	Ptprd
Tox.3	3.86176117542609e-75	-2.38172016355909	0.574	0.797	9.33812469829784e-71	3	Tox
Pcdh19.3	7.99126762959761e-75	2.12542352094434	0.525	0.193	1.932368425513e-70	3	Pcdh19
Cyp2s1.3	6.10862364223754e-74	1.98264806114565	0.488	0.164	1.47712628292946e-69	3	Cyp2s1
Olfm1.3	1.21143805578576e-73	1.35742112079559	0.865	0.52	2.92937836269554e-69	3	Olfm1
Prkg2.2	1.39266790663521e-73	2.44229379794444	0.543	0.222	3.36761026503461e-69	3	Prkg2
Cartpt.2	7.98310010080125e-73	1.84050963039221	0.465	0.152	1.93039343537475e-68	3	Cartpt
Olfml3.2	9.37794814215275e-73	2.06301188869594	0.354	0.087	2.26768164025396e-68	3	Olfml3
Asic4.2	1.11253490095388e-72	1.93591315151004	0.545	0.21	2.69022064399659e-68	3	Asic4
Pirt.2	8.25512857198657e-72	1.08557935136481	0.936	0.805	1.99617263999207e-67	3	Pirt
Rgs6.3	1.66028289323916e-71	1.18968732069505	0.895	0.646	4.01473006414162e-67	3	Rgs6
Gm11418.3	3.07263041581367e-71	2.52080351343013	0.295	0.063	7.42992760847902e-67	3	Gm11418
Kcnq5.2	3.47037088992752e-71	1.37874796429969	0.975	0.895	8.39170384893373e-67	3	Kcnq5
Tyro3.2	7.73123638318009e-70	1.32479717473555	0.729	0.373	1.86949026981678e-65	3	Tyro3
Ngf.3	1.93474449265741e-69	3.07595976839424	0.318	0.079	4.67840565769489e-65	3	Ngf
Evpl.3	1.16490750096932e-68	1.87347430060521	0.498	0.181	2.81686282809392e-64	3	Evpl
Camp.3	1.23054747461859e-68	2.14353181102667	0.391	0.113	2.97558684837521e-64	3	Camp
Bnc2.3	2.39055459139923e-68	-4.45985984750777	0.205	0.571	5.78060005746249e-64	3	Bnc2
Epha6.2	2.45383104319976e-68	-1.93786988354164	0.652	0.867	5.93360884556134e-64	3	Epha6
Grik2.3	3.32225178609144e-68	-1.62922664934199	0.814	0.91	8.0335370439477e-64	3	Grik2
Pld5.3	6.10482209509433e-68	-4.01680809485984	0.496	0.75	1.47620703081476e-63	3	Pld5
Kctd12.2	7.18943674967455e-68	1.51110813422514	0.756	0.4	1.7384777004388e-63	3	Kctd12
Frmd4b.2	8.12788553711944e-68	-1.75688542701991	0.74	0.874	1.96540400173085e-63	3	Frmd4b
Kcnma1.2	9.49116884649465e-68	-1.04480101561021	0.906	0.975	2.29505953877087e-63	3	Kcnma1
Igfbp5.3	9.97288179363845e-66	3.0754142145787	0.285	0.065	2.41154254651971e-61	3	Igfbp5
Cnr1.2	1.58150886053162e-65	-1.69806307767318	0.402	0.771	3.8242465756515e-61	3	Cnr1
Gfra1.3	2.08729374483539e-65	0.972006795280216	0.871	0.495	5.04728500438645e-61	3	Gfra1
Pbx1.3	3.17802053332954e-65	-2.46721857877931	0.428	0.72	7.68477145164417e-61	3	Pbx1
Adm.3	5.3106602180299e-65	2.76512485182957	0.225	0.039	1.28417074732181e-60	3	Adm
Fam101b.2	5.46186266200588e-65	1.92029401967144	0.436	0.143	1.32073301029964e-60	3	Fam101b
Dpyd.2	9.44872037793885e-65	-1.00226260328953	0.957	0.991	2.28479507458939e-60	3	Dpyd
Pde4b.3	3.38024614619962e-64	-2.4731700950747	0.57	0.774	8.17377320612529e-60	3	Pde4b
Alcam.3	5.95730939070902e-64	1.05033759085879	0.975	0.777	1.44053698376735e-59	3	Alcam
Grik3.3	6.99282566535259e-64	1.95469847129436	0.764	0.586	1.69093517413891e-59	3	Grik3
Pgrmc1.3	4.08233528086456e-63	1.46326622672444	0.732	0.418	9.8714949426586e-59	3	Pgrmc1
Parm1.3	7.46761402148241e-63	0.931805778633262	0.99	0.9	1.80574374653466e-58	3	Parm1
Thy1.3	4.48281397018835e-62	2.15901622741594	0.676	0.342	1.08398924613124e-57	3	Thy1
Serpini1.3	1.33475870935965e-60	1.11272954835871	0.83	0.534	3.22758003510257e-56	3	Serpini1
Trhde.3	2.38173802246173e-59	1.57792022835571	0.719	0.485	5.75928071211472e-55	3	Trhde
Wnt11.3	2.1956449643293e-58	1.72295844706778	0.301	0.075	5.30928908824468e-54	3	Wnt11
Dkk3.1	2.29719848489282e-58	2.02243023899237	0.742	0.528	5.55485565631933e-54	3	Dkk3
Ptprt.3	2.40728717097767e-58	-4.66973484690796	0.475	0.72	5.82106110814109e-54	3	Ptprt
Tnr.3	2.6711005856045e-58	1.03244302475817	0.854	0.56	6.45898832605024e-54	3	Tnr
Dock4.3	3.80353527357445e-58	-1.36256784948125	0.744	0.879	9.19732864503039e-54	3	Dock4
Tmem158.3	6.46685102256839e-58	1.72313962581432	0.551	0.232	1.56374924576726e-53	3	Tmem158
4930527B05Rik.3	9.46796617896972e-58	2.59423784233017	0.195	0.033	2.28944890173667e-53	3	4930527B05Rik
Chrna3.3	1.02117420086429e-57	1.06881615504814	0.92	0.758	2.46930133510993e-53	3	Chrna3
Npy2r.3	1.08109331961924e-57	1.99054156739965	0.303	0.079	2.61419175617129e-53	3	Npy2r
Gramd1b.3	3.46074405637795e-57	1.05819618993191	0.943	0.859	8.36842520272752e-53	3	Gramd1b
Rims1.2	4.32102465774763e-57	-2.34129822517883	0.508	0.755	1.04486697248995e-52	3	Rims1
Ctnnd2.2	6.1921389476966e-57	-0.799687369299452	0.947	0.974	1.49732111894252e-52	3	Ctnnd2
Rgs7.3	1.00832944050846e-56	1.19895303280237	0.945	0.899	2.43824142009351e-52	3	Rgs7
Anks1b.3	1.59465148909075e-56	-0.879518087865682	0.918	0.971	3.85602676577034e-52	3	Anks1b
Pcsk1n.3	3.05591623258011e-56	1.17145864360614	0.902	0.711	7.38951104200198e-52	3	Pcsk1n
Wfdc1.2	3.86067188620636e-56	3.74419354684332	0.256	0.063	9.3354906880356e-52	3	Wfdc1
Adamts5.2	5.66044226485804e-56	1.16012054206701	0.75	0.415	1.36875154406532e-51	3	Adamts5
Cobl.3	5.92682623957583e-56	-1.63671181647877	0.395	0.717	1.43316585299183e-51	3	Cobl
Kcnab1.3	9.96668204049724e-56	0.811969936935595	0.936	0.697	2.41004338421264e-51	3	Kcnab1
2610028E06Rik.2	3.0760580375854e-55	4.39024198032242	0.23	0.052	7.43821594068526e-51	3	2610028E06Rik
C1ql1.3	4.95672246222546e-55	2.17070957928143	0.391	0.136	1.19858505859074e-50	3	C1ql1
Nrxn1.1	6.96687902719832e-55	-0.689080511398012	0.99	0.997	1.68466101756683e-50	3	Nrxn1
S100a6.1	1.69979959862667e-54	1.40189251338659	0.938	0.742	4.11028540943916e-50	3	S100a6
Qdpr.3	2.39387085768325e-54	1.40291328782027	0.717	0.445	5.78861912096387e-50	3	Qdpr
Slc4a4.2	7.08626583597999e-54	0.909184336441905	0.916	0.715	1.71352994179832e-49	3	Slc4a4
Fam19a2.3	1.22609044262235e-53	-6.08646261603487	0.389	0.64	2.9648092993051e-49	3	Fam19a2
Tubb5.3	1.38561240669313e-53	1.35051187804294	0.818	0.574	3.35054936062466e-49	3	Tubb5
Plce1.2	3.85443241523302e-53	-0.901837487589303	0.93	0.948	9.32040302327498e-49	3	Plce1
Sybu.2	6.96357107052633e-53	0.918325087042914	0.881	0.701	1.68386112056397e-48	3	Sybu
Gfra2.3	9.2588562716149e-53	-5.07757177388426	0.074	0.411	2.2388840350392e-48	3	Gfra2
Plekha5.3	1.09080950321218e-52	0.682359725645732	0.967	0.96	2.63768645971737e-48	3	Plekha5
Tmem8b.1	1.18421868211706e-52	1.00738446985472	0.85	0.593	2.86355919522727e-48	3	Tmem8b
Tmod1.3	2.1550321847908e-52	0.801887984961386	0.906	0.713	5.21108332604263e-48	3	Tmod1
Adora2a.2	2.72202858185366e-52	2.19083055579583	0.281	0.074	6.58213731378033e-48	3	Adora2a
Slc16a1.2	4.09439400959859e-52	1.46784492385428	0.51	0.213	9.90065415461034e-48	3	Slc16a1
Tmem176a.2	4.38888164204331e-52	1.32613518573204	0.643	0.317	1.06127546986249e-47	3	Tmem176a
Atp1b1.3	4.47823939443124e-52	0.973971239029519	0.955	0.849	1.08288306796742e-47	3	Atp1b1
Plod2.3	1.11639084731411e-51	-2.32290253728148	0.258	0.593	2.69954470789026e-47	3	Plod2
Gng2.3	2.65298441328282e-51	0.669670686667065	0.916	0.75	6.41518160975919e-47	3	Gng2
Syt7.3	2.69607690091759e-51	1.21657498129519	0.768	0.5	6.51938355410882e-47	3	Syt7
Gnb3.2	3.39039472151683e-51	1.97224031712265	0.387	0.138	8.19831347609984e-47	3	Gnb3
Nedd4l	9.91729361750427e-51	-0.964787119886949	0.836	0.938	2.39810076964871e-46	3	Nedd4l
Synm.2	1.30197287668515e-50	1.37204913582432	0.727	0.441	3.14830061311235e-46	3	Synm
Slc7a3.2	1.48514556965077e-50	2.10694333666489	0.229	0.052	3.59123050197254e-46	3	Slc7a3
Csmd1.2	4.7402104710324e-50	-2.50930878899533	0.674	0.819	1.14623029400035e-45	3	Csmd1
Trpc4.3	4.28945336580949e-49	0.895739970972344	0.855	0.571	1.03723271838639e-44	3	Trpc4
Rtn1.2	6.76147436338676e-49	0.557500362296149	0.994	0.963	1.63499211581055e-44	3	Rtn1
Tmem150c.3	7.8022956911941e-49	1.25010683221615	0.74	0.485	1.88667312108764e-44	3	Tmem150c
Ncald.3	8.84301569464828e-49	0.767818128042822	0.947	0.821	2.1383296251229e-44	3	Ncald
Grem2.2	1.30353885649455e-48	1.06120754492141	0.746	0.43	3.15208730888947e-44	3	Grem2
F2rl2.3	1.40878043420343e-48	2.31228454870005	0.27	0.074	3.40657196794732e-44	3	F2rl2
Tns3.2	2.50604160608389e-48	-1.18130959672806	0.814	0.886	6.05985920767146e-44	3	Tns3
Mmp15.1	5.22577493875976e-48	1.39697842278202	0.535	0.242	1.2636446379415e-43	3	Mmp15
Lama4.1	5.49003487624526e-48	1.5370935719326	0.672	0.444	1.32754533342487e-43	3	Lama4
Plxna2.3	8.08893926426084e-48	-2.34984910708772	0.254	0.571	1.95598640349091e-43	3	Plxna2
Nfib.1	1.01033563819817e-47	-1.5792597079653	0.533	0.763	2.44309260672699e-43	3	Nfib
Stxbp5l.3	1.98928892200171e-47	-1.5549532315214	0.73	0.859	4.81029954229235e-43	3	Stxbp5l
Cadm1.2	8.94795849192524e-47	0.568733951454348	0.998	0.95	2.16370584293244e-42	3	Cadm1
Ahr.3	1.63423884759312e-46	0.883298720485288	0.607	0.289	3.95175295736494e-42	3	Ahr
S100a13.1	4.09684921758127e-46	1.39007417449224	0.584	0.297	9.90659109303327e-42	3	S100a13
Nedd9.2	5.47410817570571e-46	1.18920966916393	0.771	0.561	1.3236940979674e-41	3	Nedd9
Syt11.3	6.40399896284663e-46	0.87032268127344	0.941	0.837	1.54855098920594e-41	3	Syt11
Pex5l.3	6.5131006998729e-46	-1.85486554816749	0.359	0.653	1.57493288023627e-41	3	Pex5l
Tuba1a.3	8.46618651036585e-46	1.44335769976081	0.848	0.714	2.04720856007157e-41	3	Tuba1a
Kctd8.3	1.03259240869502e-45	-3.1756893958328	0.332	0.6	2.49691170346543e-41	3	Kctd8
Slc8a1.3	1.30951466510844e-45	-0.730276179461036	0.957	0.977	3.16653741169871e-41	3	Slc8a1
Trpc7.3	1.36008824500482e-45	-3.31387517296385	0.119	0.432	3.28882938524615e-41	3	Trpc7
Dlgap2.3	2.77822557172792e-45	-2.37806143700061	0.594	0.766	6.71802725499529e-41	3	Dlgap2
Dagla.3	5.42433234484948e-45	1.26758187373453	0.729	0.498	1.31165780430805e-40	3	Dagla
Prph.3	7.61201700760029e-45	0.620513968781761	0.973	0.855	1.84066183260783e-40	3	Prph
Disp2.3	7.91244276268803e-45	1.01128662291056	0.865	0.695	1.91330778444559e-40	3	Disp2
Cadps2.3	8.73044348785465e-45	0.811283170754544	0.91	0.79	2.11110853979813e-40	3	Cadps2
Neto2.2	1.13519188130906e-44	1.94250462259202	0.617	0.378	2.74500748819343e-40	3	Neto2
Gm20754.3	1.70542277204047e-44	-4.29120156070407	0.453	0.666	4.12388280507107e-40	3	Gm20754
Bglap2.2	2.10311886166177e-44	2.67689038182457	0.285	0.09	5.08555171938432e-40	3	Bglap2
Grik1.3	2.14303872739345e-44	-3.6717358679387	0.484	0.683	5.18208194671011e-40	3	Grik1
Plcxd3.3	3.3600533260673e-44	-2.45417172891617	0.586	0.756	8.12494494776333e-40	3	Plcxd3
Nfe2l1.3	3.7965607622194e-44	0.999511487641344	0.793	0.524	9.18046357912273e-40	3	Nfe2l1
Kif26a.2	3.85566469501133e-44	1.12146521136267	0.66	0.356	9.32338279900689e-40	3	Kif26a
Hcn1.1	5.35558326889657e-44	-2.56476927759829	0.381	0.64	1.29503359025188e-39	3	Hcn1
Alk.3	5.47355763184731e-44	-2.88336899921095	0.596	0.773	1.323560970957e-39	3	Alk
Hmgcs1.3	1.06029111130113e-43	0.868776411498336	0.908	0.751	2.56388993623726e-39	3	Hmgcs1
Slc26a4.3	1.23167454539957e-43	-3.25477967092398	0.076	0.386	2.9783122182307e-39	3	Slc26a4
Bdkrb2.2	1.39406268918103e-43	1.29490978038003	0.566	0.292	3.37098298870865e-39	3	Bdkrb2
Slc6a1.3	1.40997159350261e-43	2.57241112785817	0.172	0.034	3.40945231024867e-39	3	Slc6a1
Nfia.1	1.44240101003497e-43	-1.92756173887616	0.477	0.7	3.48786988236557e-39	3	Nfia
Dync1i1.3	1.4746698622166e-43	-2.74256940112497	0.314	0.587	3.56589919382595e-39	3	Dync1i1
Dock10.2	1.50384321089217e-43	-2.44003485533545	0.492	0.715	3.63644326825836e-39	3	Dock10
Serinc1.3	1.92431766370879e-43	0.972675964157913	0.871	0.703	4.65319254261421e-39	3	Serinc1
Vat1.3	2.09626171269309e-43	1.1148408440825	0.822	0.552	5.06897044746316e-39	3	Vat1
Tuba1b.3	2.51987825370721e-43	1.44604264275856	0.812	0.656	6.09331760528942e-39	3	Tuba1b
Phyhip.2	4.48560872186312e-43	2.69717787319344	0.111	0.014	1.08466504503372e-38	3	Phyhip
Stk32a.3	6.83915594819596e-43	1.31371200941367	0.611	0.35	1.65377629983327e-38	3	Stk32a
Unc5c.2	7.57963735945803e-43	-1.69438920651699	0.648	0.803	1.83283210989055e-38	3	Unc5c
Lrp1b.2	1.27639312194995e-42	-2.37472885641893	0.717	0.854	3.08644620818718e-38	3	Lrp1b
Reep5.3	1.8057131659123e-42	1.04656659951139	0.83	0.61	4.36639500649254e-38	3	Reep5
Auts2.3	8.94058212483138e-42	0.653062116540077	0.971	0.886	2.16192216360548e-37	3	Auts2
Btbd9.3	1.0330792991983e-41	-0.859661534364783	0.865	0.943	2.49808905339142e-37	3	Btbd9
Fam19a5.3	1.24200815939877e-41	-2.7807073880167	0.338	0.586	3.00329993024218e-37	3	Fam19a5
Rmst.3	1.37290828198559e-41	1.26499239214799	0.5	0.23	3.31982951666934e-37	3	Rmst
Cds2.3	2.52972953417137e-41	0.9271159273192	0.906	0.808	6.11713898657979e-37	3	Cds2
Csmd2.3	3.18869179872807e-41	1.85217147070424	0.244	0.068	7.71057563850434e-37	3	Csmd2
Chrna7.2	3.29021826226226e-41	-2.45756433175306	0.318	0.573	7.95607677997637e-37	3	Chrna7
Arpp21	3.95503492395506e-41	-1.76560645139861	0.484	0.702	9.56366994961574e-37	3	Arpp21
Robo2.3	4.47367871004159e-41	0.310938941537152	0.85	0.664	1.08178024887516e-36	3	Robo2
Iqsec3.1	5.30275409799147e-41	0.944429165515837	0.842	0.704	1.28225896843532e-36	3	Iqsec3
Uchl1.3	5.78515020841382e-41	0.75396618398351	0.961	0.845	1.39890717189655e-36	3	Uchl1
Sgcd.2	5.98955689471249e-41	0.773138845304375	0.953	0.872	1.44833475271043e-36	3	Sgcd
Calm1.3	7.49562755811243e-41	0.964730236946642	0.945	0.869	1.81251769982717e-36	3	Calm1
Bglap3.3	7.97798621718062e-41	2.80796977729331	0.203	0.051	1.92915684717645e-36	3	Bglap3
Prkar1a.3	8.71725889422008e-41	0.870877508745753	0.918	0.81	2.10792037321136e-36	3	Prkar1a
Oprk1.3	8.77899654218862e-41	-4.95062497967569	0.021	0.301	2.12284915386663e-36	3	Oprk1
Pde10a.1	1.62702542588831e-40	-1.36177237314297	0.795	0.906	3.93431018234051e-36	3	Pde10a
Slc44a5.3	1.67498908794784e-40	0.574292680668429	0.922	0.667	4.05029111356667e-36	3	Slc44a5
Scd1.3	1.89508438218664e-40	1.63461976623087	0.426	0.183	4.58250354456551e-36	3	Scd1
Crip2.2	2.08688605679279e-40	1.12015660970769	0.783	0.587	5.04629917393065e-36	3	Crip2
Stmn1.3	2.87383211351064e-40	1.51549618937255	0.498	0.245	6.94921343368009e-36	3	Stmn1
Dpp10.3	3.92066709465575e-40	1.32959436330372	0.793	0.631	9.48056510158706e-36	3	Dpp10
6430573F11Rik.3	4.42239888585163e-40	1.06053707557926	0.574	0.295	1.06938027458778e-35	3	6430573F11Rik
Plcl1.3	4.45822800657296e-40	-2.6233118040899	0.584	0.776	1.07804411426941e-35	3	Plcl1
Ociad2.2	6.27821160708991e-40	1.18775869705377	0.65	0.376	1.51813434871041e-35	3	Ociad2
Tmem196.2	6.80322177016071e-40	1.53054030091105	0.684	0.47	1.64508705624256e-35	3	Tmem196
Gal.2	8.99131781655246e-40	1.60380701758433	0.459	0.201	2.17419056122055e-35	3	Gal
Gabarapl1.3	1.43838600218063e-39	1.0016079177777	0.822	0.634	3.47816119187299e-35	3	Gabarapl1
Sorcs3.2	1.52698885055009e-39	2.1857266858595	0.652	0.476	3.69241173951518e-35	3	Sorcs3
Hsp90ab1.3	1.99220778532263e-39	1.06319544718791	0.896	0.781	4.81735764568866e-35	3	Hsp90ab1
Spint1.2	2.16487245732744e-39	1.33959486751383	0.424	0.174	5.23487808906349e-35	3	Spint1
Slc25a4.3	2.61474397097065e-39	1.12987610649773	0.746	0.532	6.32271239620412e-35	3	Slc25a4
Gm11342.2	3.70160700986966e-39	2.52114830529533	0.131	0.022	8.95085591056583e-35	3	Gm11342
Tmem30a.3	3.8415637758815e-39	0.950761269455371	0.857	0.654	9.28928536645906e-35	3	Tmem30a
Nbl1.1	4.61000773076932e-39	1.0028746292022	0.633	0.352	1.11474596937733e-34	3	Nbl1
Kcnq2.3	5.50866867618113e-39	-1.28740773501115	0.498	0.736	1.33205117258736e-34	3	Kcnq2
Mmd.2	5.65662661949687e-39	1.18212568308582	0.773	0.534	1.36782888286054e-34	3	Mmd
Gria1.2	1.14400309045894e-38	-2.11834608788542	0.486	0.684	2.76631387303877e-34	3	Gria1
Gm26892.2	1.45434837585535e-38	1.65017837413826	0.268	0.084	3.51675980765582e-34	3	Gm26892
Cend1.3	1.56644252211933e-38	1.1732013756026	0.551	0.286	3.78781466273676e-34	3	Cend1
Ywhah.3	1.66037356086474e-38	0.893003000068508	0.816	0.581	4.01494930752704e-34	3	Ywhah
Scd2.3	1.83865639499749e-38	0.827674553462409	0.889	0.679	4.44605502874343e-34	3	Scd2
Negr1.3	2.19237376995599e-38	-0.943824899012755	0.961	0.972	5.30137901313058e-34	3	Negr1
Ephb2.2	2.32480394041535e-38	-1.78303513543027	0.352	0.616	5.62160840831836e-34	3	Ephb2
Arl6ip1.3	3.4686588253202e-38	1.03464824135231	0.73	0.482	8.38756390550677e-34	3	Arl6ip1
Ywhab.3	3.66976275579226e-38	0.908128769852811	0.848	0.646	8.87385331978127e-34	3	Ywhab
Ntrk3.3	3.79238480191532e-38	-2.60685250768274	0.461	0.658	9.17036568951143e-34	3	Ntrk3
Pcdh20.1	3.97883661046742e-38	2.08828413209473	0.201	0.051	9.62122480777127e-34	3	Pcdh20
Vat1l.2	3.98280785340198e-38	0.768273531637884	0.916	0.821	9.63082767031132e-34	3	Vat1l
Mrfap1.3	4.07491718018903e-38	1.08676608070788	0.703	0.452	9.8535572334151e-34	3	Mrfap1
Fzd8.1	5.22455490431063e-38	2.19965125902014	0.145	0.027	1.26334962141135e-33	3	Fzd8
Nxph3.1	8.54872322891775e-38	1.60909021491797	0.371	0.148	2.0671667639846e-33	3	Nxph3
Il4ra.3	8.96739529821084e-38	1.12173224748029	0.666	0.412	2.16840585706036e-33	3	Il4ra
Aplp1.3	1.84158349746861e-37	1.21423031714328	0.74	0.479	4.45313305522885e-33	3	Aplp1
Pgam1.3	2.8287311815086e-37	1.05248208171437	0.717	0.478	6.84015487000595e-33	3	Pgam1
A830018L16Rik.2	3.02967918830979e-37	0.747798330896338	0.916	0.773	7.32606724525191e-33	3	A830018L16Rik
Frmpd1.3	3.10442956279343e-37	1.94390013413907	0.572	0.364	7.50682112579079e-33	3	Frmpd1
Rnf144b.3	3.34199942895483e-37	0.775594133603535	0.818	0.605	8.08128881915567e-33	3	Rnf144b
Zfp609.2	3.75783628896185e-37	-1.01330095136988	0.701	0.844	9.08682393033865e-33	3	Zfp609
Tppp3.3	4.63916428345546e-37	1.21069174707153	0.812	0.645	1.12179631538236e-32	3	Tppp3
Klhl32.3	4.7504335577737e-37	-2.11033794573859	0.469	0.686	1.14870233860526e-32	3	Klhl32
Pdyn.3	5.51199671561718e-37	2.5953369580706	0.174	0.041	1.33285592580339e-32	3	Pdyn
Nxn.3	7.22063616519765e-37	0.825999434354939	0.793	0.581	1.74602203110644e-32	3	Nxn
Crabp1.3	1.01977906526909e-36	2.67377882401534	0.211	0.059	2.46592775772718e-32	3	Crabp1
Abat.1	1.02577464945618e-36	1.0840554626286	0.791	0.651	2.48042567985e-32	3	Abat
Setbp1.3	1.19366269036312e-36	-1.15634819964353	0.701	0.825	2.88639575156707e-32	3	Setbp1
Ccbe1.2	1.64216358703284e-36	-5.17004097410431	0.26	0.5	3.97091576980411e-32	3	Ccbe1
Tmem176b.2	1.6891666678919e-36	1.27529357387058	0.645	0.408	4.08457391962939e-32	3	Tmem176b
Asl.3	2.36273382199917e-36	0.859520650013109	0.807	0.625	5.71332665497618e-32	3	Asl
Sv2c.2	2.64826354615771e-36	-2.16785806720371	0.465	0.671	6.40376608096397e-32	3	Sv2c
Magee1.3	3.00079550102347e-36	1.4101469446469	0.502	0.26	7.25622360102486e-32	3	Magee1
Fras1.3	3.8033047297579e-36	-3.62566556217941	0.34	0.552	9.19677116702759e-32	3	Fras1
Dgkb.3	4.19517561899235e-36	0.781756133510517	0.938	0.852	1.01443541642854e-31	3	Dgkb
Slc39a6.3	4.55424859869294e-36	1.03270356262289	0.711	0.471	1.10126285364994e-31	3	Slc39a6
Omg.2	4.76644997040988e-36	1.76981004920972	0.322	0.124	1.15257526734481e-31	3	Omg
Fabp5.2	4.80620906980984e-36	1.45419160743631	0.486	0.246	1.16218941517072e-31	3	Fabp5
Scgn.3	4.98266987521574e-36	1.62002200789544	0.482	0.252	1.20485940252592e-31	3	Scgn
Chrm1.3	6.16997209908032e-36	0.954264680143688	0.732	0.505	1.49196095327861e-31	3	Chrm1
Slc38a4.3	1.17639798988947e-35	2.37820119007335	0.174	0.042	2.84464797935174e-31	3	Slc38a4
Psap.3	1.26600275885566e-35	0.728073884360395	0.949	0.8	3.06132127118886e-31	3	Psap
Pnmal1.3	1.31105526713266e-35	1.3705826378663	0.51	0.262	3.17026274145348e-31	3	Pnmal1
Ldb2.2	1.72436845019316e-35	0.72187510384341	0.701	0.472	4.16969534941209e-31	3	Ldb2
Htr4.3	1.86982336984726e-35	-2.28619576834006	0.279	0.535	4.52141989062767e-31	3	Htr4
Nptxr.3	2.1071675185117e-35	1.25835112573644	0.605	0.35	5.09534177651314e-31	3	Nptxr
Spock1.3	2.30780378997795e-35	-2.7529273741795	0.383	0.6	5.58050034454568e-31	3	Spock1
Ywhag.3	2.81375921891266e-35	0.739767526034892	0.908	0.738	6.80395116725271e-31	3	Ywhag
Map1lc3a.3	3.78076165683436e-35	1.07454648834072	0.715	0.468	9.14225976239117e-31	3	Map1lc3a
Chrnb4.1	3.80112639707301e-35	1.03671497129374	0.775	0.597	9.19150374076225e-31	3	Chrnb4
Ndrg4.3	4.50792255012958e-35	0.747985395779438	0.867	0.696	1.09006075184683e-30	3	Ndrg4
Ablim2.3	6.59421358611722e-35	0.681000881348576	0.939	0.889	1.594546787259e-30	3	Ablim2
Canx.3	1.0079813511214e-34	0.850662859419868	0.904	0.773	2.43739970514666e-30	3	Canx
Specc1.1	1.18530565062783e-34	0.732207974933174	0.816	0.648	2.86618759378315e-30	3	Specc1
Dynll2.3	1.63613024144414e-34	1.00172165073983	0.775	0.512	3.95632653683607e-30	3	Dynll2
Slc10a4.3	2.1987531838553e-34	-2.11705450881452	0.225	0.487	5.31680507388051e-30	3	Slc10a4
Tes.3	2.57069242828232e-34	0.859509718231606	0.748	0.534	6.21619136082947e-30	3	Tes
Cpne8.3	3.21216021369928e-34	-1.51070110173279	0.613	0.759	7.76732461274623e-30	3	Cpne8
Dbh.3	3.30392691674872e-34	2.10790548608486	0.365	0.162	7.98922567739008e-30	3	Dbh
Grb14.3	3.35277637738234e-34	0.77532074345207	0.699	0.437	8.10734855814824e-30	3	Grb14
Kcnd2.1	3.39594084155056e-34	0.586007675033668	0.961	0.891	8.2117245489534e-30	3	Kcnd2
P2ry1.3	4.45159455436059e-34	1.13150341064349	0.43	0.192	1.07644007918993e-29	3	P2ry1
Prkca.2	6.05199091270389e-34	-1.23855514440193	0.705	0.853	1.46343192260093e-29	3	Prkca
Syne2.3	6.08861482980071e-34	-1.61129628763702	0.463	0.677	1.47228795199411e-29	3	Syne2
Tubb2a.3	7.29369952019542e-34	1.38818782382639	0.713	0.495	1.76368948097845e-29	3	Tubb2a
Ccnjl.3	8.20595604820079e-34	0.947598458437851	0.51	0.267	1.98428223201543e-29	3	Ccnjl
Bcl2.2	8.52450826890147e-34	-2.57871391905251	0.271	0.517	2.06131134450306e-29	3	Bcl2
Kcnj5.3	1.13862788419741e-33	0.904856716244392	0.535	0.278	2.75331608677776e-29	3	Kcnj5
Atp6ap2.3	1.36901372668149e-33	1.08264145141859	0.744	0.563	3.3104120924885e-29	3	Atp6ap2
Vwa5b1.3	1.8426032221338e-33	0.283526394100185	0.781	0.453	4.45559885144175e-29	3	Vwa5b1
Sez6l2.2	2.2198033345946e-33	1.02913035484932	0.715	0.487	5.3677064433832e-29	3	Sez6l2
Aldoa.3	2.46241339141531e-33	1.12524248689349	0.855	0.744	5.95436182178135e-29	3	Aldoa
Dpysl3.3	2.64332455888483e-33	0.594329196593259	0.975	0.938	6.39182311583941e-29	3	Dpysl3
Tagln2.3	3.2973537390318e-33	1.04996591674638	0.715	0.485	7.97333107635278e-29	3	Tagln2
Igsf21.2	3.76708012363343e-33	1.20530892392639	0.594	0.381	9.10917644695798e-29	3	Igsf21
Nap1l5.2	4.09099587835667e-33	0.868934538509417	0.809	0.636	9.89243713345427e-29	3	Nap1l5
Gng3.3	4.21510036879186e-33	1.21576145724029	0.689	0.46	1.01925342017756e-28	3	Gng3
Epdr1.2	4.85225261893833e-33	0.919860113981683	0.785	0.602	1.17332320578548e-28	3	Epdr1
Tspyl4.3	5.31060396178884e-33	1.16085403669451	0.656	0.439	1.28415714400016e-28	3	Tspyl4
Postn.2	8.230132992834e-33	1.93899835975509	0.197	0.056	1.99012845899719e-28	3	Postn
Meis1.3	8.60934149684548e-33	-2.07860024426567	0.332	0.556	2.08182486735221e-28	3	Meis1
Ubb.3	9.13188765690758e-33	1.2543413896895	0.635	0.423	2.20818175431682e-28	3	Ubb
Meg3	1.42817113733622e-32	-0.406743757356739	0.977	0.994	3.45346062719271e-28	3	Meg3
Slit2.3	1.63817489666743e-32	0.565638689510769	0.961	0.827	3.96127071763152e-28	3	Slit2
Tesc.1	1.67196287634332e-32	1.79345603762357	0.426	0.222	4.04297343128579e-28	3	Tesc
Satb1.3	1.72116071741951e-32	-3.41360753951526	0.072	0.321	4.16193873079211e-28	3	Satb1
Fmnl2.1	1.79132521328783e-32	-1.02176831889451	0.688	0.832	4.33160349825131e-28	3	Fmnl2
Thsd7a.3	1.83972203093248e-32	0.403613350037375	0.887	0.714	4.44863184299784e-28	3	Thsd7a
Hs3st2.3	2.02960290558349e-32	-1.03311792860889	0.467	0.72	4.90778278599143e-28	3	Hs3st2
Zcchc12.3	4.50388159072199e-32	1.08013039078505	0.717	0.518	1.08908360745248e-27	3	Zcchc12
Sncg.3	4.54540016562473e-32	1.11826240354821	0.682	0.455	1.09912321404972e-27	3	Sncg
Gm16638.3	4.8032678578428e-32	1.78254474062011	0.301	0.12	1.16147820070497e-27	3	Gm16638
Cxx1a.3	5.19102248981784e-32	1.15476902616019	0.492	0.249	1.25524114826285e-27	3	Cxx1a
Snhg11	6.03570997901266e-32	-0.621334627678144	0.969	0.995	1.45949503002505e-27	3	Snhg11
Ryr2.2	8.22357903966522e-32	0.583579622314598	0.941	0.855	1.98854364758145e-27	3	Ryr2
Scn5a.3	9.58861201627595e-32	0.771400925721151	0.832	0.661	2.31862227165569e-27	3	Scn5a
Gpc6.3	9.7678929658589e-32	-1.40109594348263	0.709	0.826	2.36197419807434e-27	3	Gpc6
Trp53i11.2	1.25118615990597e-31	0.882177488007419	0.641	0.38	3.02549325326862e-27	3	Trp53i11
Efna5.1	1.48315379953162e-31	-0.841794278204339	0.885	0.923	3.58641420264741e-27	3	Efna5
Dynll1.2	1.5486229383396e-31	1.16636473481937	0.682	0.461	3.74472512719899e-27	3	Dynll1
Hspa2.3	1.8633981509177e-31	1.81380225604372	0.346	0.153	4.50588306873409e-27	3	Hspa2
St6galnac3.3	1.94402537739644e-31	-2.63064267436506	0.5	0.68	4.70084776508233e-27	3	St6galnac3
Sdk2.3	1.97491244637845e-31	-4.28294663596424	0.258	0.474	4.77553578658773e-27	3	Sdk2
Tspan6.3	2.32678864189567e-31	1.50665100496441	0.332	0.139	5.62640761496791e-27	3	Tspan6
Ndn.3	2.5008744344156e-31	1.17174893533379	0.633	0.415	6.04736446986037e-27	3	Ndn
Atp5a1.3	2.53592463103629e-31	0.905126489536668	0.807	0.627	6.13211935030885e-27	3	Atp5a1
Cbln4.3	2.83932715761961e-31	2.62972631602727	0.123	0.024	6.86577699983998e-27	3	Cbln4
Eef1a1.3	2.84333656720813e-31	0.786866656717114	0.934	0.888	6.87547215316599e-27	3	Eef1a1
Fads1.2	2.96094841972893e-31	1.07768176381326	0.648	0.434	7.15986937374653e-27	3	Fads1
Il1rapl1.2	4.05163153925e-31	0.749938018696808	0.846	0.707	9.79725022506043e-27	3	Il1rapl1
Eef2.3	4.13720668427671e-31	0.934113762607506	0.885	0.785	1.00041794832495e-26	3	Eef2
Calm3.3	4.30001753462696e-31	0.952030373447719	0.734	0.485	1.03978724004814e-26	3	Calm3
Gm10684.3	4.32033898741535e-31	0.85455002996406	0.607	0.347	1.04470117054691e-26	3	Gm10684
Hmcn1.3	5.89660847347402e-31	0.7582334709256	0.809	0.68	1.42585889497075e-26	3	Hmcn1
Atp2b4.3	6.10905986647671e-31	0.760053580644871	0.854	0.636	1.47723176631273e-26	3	Atp2b4
Pcsk2.1	6.32118211128234e-31	-0.842222518922807	0.896	0.909	1.52852504632918e-26	3	Pcsk2
Trps1.2	9.40979498397443e-31	-2.58365670895986	0.373	0.578	2.27538252507486e-26	3	Trps1
Pou3f3.3	1.2022948847072e-30	1.14939176732469	0.537	0.297	2.90726926071048e-26	3	Pou3f3
Kalrn.3	1.23050378134658e-30	-1.59395973122155	0.639	0.782	2.97548119367416e-26	3	Kalrn
Prmt8.3	1.29472702848264e-30	-5.20267928084053	0.053	0.28	3.13077942757388e-26	3	Prmt8
Ccser1.1	1.3789125636576e-30	-0.604010489499212	0.959	0.984	3.33434847018043e-26	3	Ccser1
Chga.2	1.53464954190476e-30	1.42824640510657	0.693	0.51	3.71093605727989e-26	3	Chga
Polr2m.3	1.65292285034412e-30	1.29158969322151	0.494	0.267	3.99693274441711e-26	3	Polr2m
Tmtc2.1	1.71310774835883e-30	-0.972582392232543	0.883	0.917	4.14246584630648e-26	3	Tmtc2
Tcf7l2.3	2.00165203209042e-30	-2.42793713330923	0.279	0.499	4.84019477879784e-26	3	Tcf7l2
Sult4a1.3	2.05998533030396e-30	0.895897699847401	0.736	0.552	4.98125052720801e-26	3	Sult4a1
Degs1.3	2.06264102218486e-30	1.12351212000001	0.611	0.383	4.98767225574521e-26	3	Degs1
Rapgef4.2	2.06825007599335e-30	-1.75002996778346	0.473	0.656	5.00123550875952e-26	3	Rapgef4
Cdc42ep3.2	2.25096134020275e-30	0.946522079828315	0.557	0.313	5.44304961674427e-26	3	Cdc42ep3
Pfn2.3	2.41595019847056e-30	0.978490233206651	0.67	0.438	5.84200917492165e-26	3	Pfn2
Ube2e2.2	2.54872344293982e-30	-0.795665627033403	0.871	0.927	6.16306815737278e-26	3	Ube2e2
Slc1a5.2	2.7820597777732e-30	1.15570458875217	0.426	0.207	6.72729874863339e-26	3	Slc1a5
Ywhaz.3	2.83444728111655e-30	0.735821912771269	0.924	0.827	6.85397697046793e-26	3	Ywhaz
Cdh18.2	2.8757616363672e-30	-1.86029923110518	0.662	0.811	6.95387921289953e-26	3	Cdh18
Akap11.1	2.9081634645218e-30	0.741119366119914	0.924	0.804	7.03223007356016e-26	3	Akap11
Stmn2.3	3.05040037341053e-30	0.57638165071041	0.963	0.906	7.37617314294399e-26	3	Stmn2
Eif1b.3	3.26514043557184e-30	1.08711503617039	0.584	0.356	7.89543608725626e-26	3	Eif1b
Tac1.3	3.40602819713618e-30	-3.62622840601058	0.1	0.335	8.236116783495e-26	3	Tac1
Pdzrn3.3	3.98648776488617e-30	-1.85322941506683	0.412	0.606	9.63972606427125e-26	3	Pdzrn3
Mapk8ip2.3	4.04971183474218e-30	0.931215888453969	0.777	0.575	9.79260818759007e-26	3	Mapk8ip2
Pde11a.3	4.26914564965327e-30	-3.32389650357692	0.373	0.563	1.03232210954266e-25	3	Pde11a
Sv2a.3	5.32758064536886e-30	0.895505075136206	0.719	0.485	1.28826227585664e-25	3	Sv2a
Syngr1.3	6.36476268826355e-30	0.955481149074906	0.789	0.623	1.53906326564901e-25	3	Syngr1
Kcnc4.3	6.91116462697829e-30	-2.44388068705511	0.094	0.335	1.67118871844962e-25	3	Kcnc4
Plekhb2.2	9.44047681202408e-30	1.11786475675233	0.734	0.554	2.28280169791554e-25	3	Plekhb2
Rab37.3	1.12398227055674e-29	0.818120934750279	0.752	0.54	2.71790152843326e-25	3	Rab37
Calm2.3	1.27003098246119e-29	0.778849736378518	0.896	0.788	3.07106191868939e-25	3	Calm2
Slitrk4.3	1.43858692451865e-29	1.21494902817663	0.32	0.132	3.47864704217855e-25	3	Slitrk4
Airn.3	2.00070372192106e-29	-1.3895786645503	0.701	0.824	4.83790166997731e-25	3	Airn
Ephx1.3	2.06880513168049e-29	1.23135469185017	0.383	0.179	5.00257768891658e-25	3	Ephx1
Colq.3	2.25596241805802e-29	-3.44564248217426	0.072	0.3	5.4551427231061e-25	3	Colq
Hand2.3	2.74281124004112e-29	1.13482665316119	0.715	0.469	6.63239185954344e-25	3	Hand2
Mapk4.2	2.74942377286389e-29	-2.76920662974894	0.309	0.514	6.64838162516217e-25	3	Mapk4
Wbscr17.1	2.82696195372151e-29	-1.66002169774246	0.611	0.742	6.83587670029399e-25	3	Wbscr17
Ldha.3	2.82944461269054e-29	0.92421095633504	0.822	0.657	6.84188001794699e-25	3	Ldha
Mical2.3	2.86322300953273e-29	0.773803905117378	0.564	0.325	6.92355955935109e-25	3	Mical2
Vstm2l	3.12237979793976e-29	0.883714185229123	0.793	0.573	7.55022658939814e-25	3	Vstm2l
Idh1.2	3.445427723101e-29	1.01198471463018	0.627	0.413	8.33138877723052e-25	3	Idh1
Tmem159.2	3.85637148802552e-29	1.05721864958559	0.373	0.17	9.3250918951945e-25	3	Tmem159
Vamp2.3	4.22985680293515e-29	0.933410738187765	0.766	0.61	1.02282167351775e-24	3	Vamp2
Trim9.2	4.34988541874105e-29	-1.76519751578266	0.279	0.511	1.05184579310577e-24	3	Trim9
Plxnb1.2	4.71378532003558e-29	0.711438889171479	0.807	0.63	1.1398404282378e-24	3	Plxnb1
Kcnab2.3	6.07169427790603e-29	1.08523432138541	0.68	0.502	1.46819639334046e-24	3	Kcnab2
Pnmal2.3	6.07665718469774e-29	0.96144887144573	0.629	0.39	1.46939647383176e-24	3	Pnmal2
Hcrtr1.3	6.79495838351544e-29	2.39848565450549	0.168	0.047	1.64308888671787e-24	3	Hcrtr1
Tmem117.3	6.79548925961968e-29	-1.13029833241657	0.783	0.877	1.64321725786864e-24	3	Tmem117
1700030F04Rik.3	7.40280674727103e-29	1.16354493773853	0.805	0.668	1.79007269955761e-24	3	1700030F04Rik
Kcnj9.1	7.57787732001001e-29	2.07579800820809	0.158	0.042	1.83240651475162e-24	3	Kcnj9
Fibcd1.3	7.71451110646123e-29	1.04061078532223	0.34	0.145	1.86544593065339e-24	3	Fibcd1
Nsg1.3	7.90491503884669e-29	0.629452200442361	0.812	0.629	1.91148750554352e-24	3	Nsg1
Ghr.3	8.89352476154399e-29	-2.27106089315858	0.383	0.586	2.15054322258895e-24	3	Ghr
S100a4.2	9.27317780988756e-29	1.45619134429781	0.383	0.178	2.24234712620891e-24	3	S100a4
Tubb2b.3	9.3569909120361e-29	0.945775862499978	0.625	0.395	2.26261397243945e-24	3	Tubb2b
Caln1.3	9.50809474404305e-29	-3.4810288710699	0.387	0.565	2.29915239005705e-24	3	Caln1
Gm13373.3	9.60842308833496e-29	3.06380347988425	0.076	0.01	2.32341278699028e-24	3	Gm13373
Arhgap15.3	1.0788510044161e-28	0.56165328399508	0.779	0.583	2.60876961377858e-24	3	Arhgap15
Sparcl1.3	1.09861534090358e-28	2.17367747011816	0.309	0.136	2.65656175583895e-24	3	Sparcl1
Tpi1.3	1.1869839823137e-28	0.948895050804707	0.721	0.524	2.87024596763275e-24	3	Tpi1
Oaz1.3	1.19608588128043e-28	0.925640864525455	0.787	0.644	2.89225526952421e-24	3	Oaz1
Crtac1.3	1.53239529979133e-28	1.08713113980118	0.611	0.408	3.70548507442543e-24	3	Crtac1
Krt222.2	1.5368102812008e-28	1.214520620208	0.477	0.26	3.71616094097166e-24	3	Krt222
Acacb.1	1.55755154453916e-28	1.90407911548617	0.504	0.33	3.76631538985015e-24	3	Acacb
Map7.1	1.72466541057476e-28	0.766935245179324	0.836	0.692	4.17041342931083e-24	3	Map7
Fam196b.3	1.88720917364816e-28	-5.4150486979181	0.068	0.285	4.56346050279862e-24	3	Fam196b
Vdac1.3	2.48241688307572e-28	0.788291006393187	0.83	0.661	6.0027322649654e-24	3	Vdac1
Mdh1.3	2.49430884893701e-28	0.920858355224807	0.674	0.452	6.03148822761458e-24	3	Mdh1
Cyp27a1.3	2.99143561481737e-28	1.79627530232441	0.27	0.108	7.23359046018988e-24	3	Cyp27a1
Akap12.2	3.24595421927044e-28	0.591576558308376	0.895	0.769	7.84904189761785e-24	3	Akap12
Nfix.3	4.04937439725812e-28	-1.43214276647223	0.285	0.523	9.79179223000985e-24	3	Nfix
Sulf2.3	4.31886259144705e-28	-2.79207429762345	0.09	0.316	1.04434416323781e-23	3	Sulf2
Rtn4rl1.3	4.57553182181092e-28	1.15198109132075	0.502	0.289	1.1064093498321e-23	3	Rtn4rl1
Prima1.3	5.66964588446044e-28	-3.27516664999891	0.084	0.307	1.37097707132138e-23	3	Prima1
Dmkn.3	6.24110997432303e-28	-2.30415450475529	0.107	0.339	1.50916280289105e-23	3	Dmkn
Sdcbp.3	7.98555032785755e-28	0.890086191195951	0.799	0.641	1.93098592477923e-23	3	Sdcbp
Kcnd3.1	8.1143299113828e-28	0.57924717144353	0.926	0.844	1.96212611587148e-23	3	Kcnd3
Shc3.3	8.95080811249213e-28	-2.83535917935741	0.277	0.484	2.16439490968172e-23	3	Shc3
Syne1.3	9.78977693774969e-28	0.578030525774866	0.916	0.841	2.36726596131725e-23	3	Syne1
Add3.3	1.11635660752131e-27	0.582449996484833	0.9	0.787	2.69946191264728e-23	3	Add3
Clmp.3	1.14402984552124e-27	0.716733250819015	0.693	0.471	2.7663785694549e-23	3	Clmp
Gpx3.2	1.22811272231902e-27	1.04193778438563	0.574	0.352	2.96969937383963e-23	3	Gpx3
Fxyd6.3	1.2378507740219e-27	0.961403411186216	0.711	0.528	2.99324695666237e-23	3	Fxyd6
Actg1.3	1.26882874049088e-27	0.768404630471615	0.877	0.76	3.068154777381e-23	3	Actg1
Dhrs3.3	1.40049354320458e-27	1.40912124638958	0.328	0.148	3.38653343682299e-23	3	Dhrs3
Dach1.3	1.57510887586159e-27	-2.19301746989444	0.338	0.548	3.8087707727209e-23	3	Dach1
Slc16a12.3	1.63785468299954e-27	-2.82159238092702	0.051	0.267	3.96049640896118e-23	3	Slc16a12
Idi1.3	2.06541090077207e-27	1.11156469937923	0.586	0.377	4.99437009915693e-23	3	Idi1
Lrrtm4.2	2.27012408535946e-27	0.849136294205643	0.826	0.583	5.48938705080772e-23	3	Lrrtm4
Cpne7.3	2.29291244109563e-27	1.45120733305144	0.305	0.131	5.54449157381335e-23	3	Cpne7
Lrrc58.3	2.69400139675307e-27	0.944173648858835	0.789	0.671	6.51436477748861e-23	3	Lrrc58
Pkm.3	2.77794047268312e-27	0.850419977475444	0.836	0.698	6.71733785699505e-23	3	Pkm
Pfdn2.3	2.8329999456959e-27	1.14133849140746	0.523	0.293	6.85047716868726e-23	3	Pfdn2
Tmem164.2	2.9501639146304e-27	-1.44530453439916	0.484	0.655	7.13379136196776e-23	3	Tmem164
Plk2.1	3.11442834120694e-27	1.18196962139729	0.371	0.175	7.5309991718725e-23	3	Plk2
Atp6v0e2.3	3.47586513944544e-27	1.10312117161102	0.621	0.413	8.40498949369303e-23	3	Atp6v0e2
Rps3.2	3.5229566710927e-27	0.777350400186717	0.793	0.586	8.51886152636926e-23	3	Rps3
Slc18a2.2	3.6340280023366e-27	0.873969134679941	0.615	0.381	8.78744311245014e-23	3	Slc18a2
Kirrel3.2	4.73164709754661e-27	0.975784251276231	0.768	0.594	1.14415958465775e-22	3	Kirrel3
Gm12709.1	5.14387176360541e-27	0.889608729467409	0.826	0.686	1.24383963115743e-22	3	Gm12709
Rpl4.2	7.06028560770558e-27	0.79129772371928	0.789	0.607	1.70724766279929e-22	3	Rpl4
Optc.1	7.0694888814833e-27	2.4893609325006	0.104	0.02	1.70947310643148e-22	3	Optc
Syt10.2	7.41931839568485e-27	1.91995547910712	0.342	0.172	1.79406538126055e-22	3	Syt10
Gm21949.3	8.29592502324689e-27	1.52905916962228	0.344	0.164	2.00603762987133e-22	3	Gm21949
Dcc.3	9.57483389761136e-27	-3.34764616921563	0.445	0.608	2.3152905847814e-22	3	Dcc
Lrrc3.2	9.99291717392129e-27	1.12875296392651	0.51	0.298	2.41638730182591e-22	3	Lrrc3
Pcdh15.3	1.01842704274732e-26	-0.818437681092798	0.848	0.942	2.4626584320673e-22	3	Pcdh15
Ubc.3	1.19512206866176e-26	1.2133411710444	0.748	0.57	2.88992467423101e-22	3	Ubc
Calcrl.3	1.26896596680263e-26	-1.99381494530082	0.396	0.581	3.06848660432543e-22	3	Calcrl
Mesdc2.3	1.31849436120314e-26	1.06204074109378	0.443	0.234	3.18825121482531e-22	3	Mesdc2
Rfx3.3	1.32317267945374e-26	-1.03333663078227	0.748	0.853	3.1995638561871e-22	3	Rfx3
Nxph1.3	1.3707281336934e-26	-4.2750417083714	0.23	0.436	3.314557700084e-22	3	Nxph1
Map4.1	1.37850834740779e-26	0.388522888095678	0.977	0.943	3.33337103486677e-22	3	Map4
Atp6v1a.3	1.6452445627176e-26	0.811904612895824	0.797	0.631	3.97836587710742e-22	3	Atp6v1a
Timp2.3	1.67867053621392e-26	0.884188116808346	0.82	0.678	4.05919322361888e-22	3	Timp2
Kif1a.3	1.98630718269066e-26	0.480819400960966	0.953	0.876	4.80308939846428e-22	3	Kif1a
Alg2.3	2.96761990516202e-26	1.25319667951116	0.475	0.275	7.17600169267228e-22	3	Alg2
Chst15.1	3.48168844335989e-26	3.29860327143793	0.26	0.112	8.41907082488854e-22	3	Chst15
Syngr3.3	3.6486548255189e-26	0.801095199595955	0.725	0.528	8.82281223358726e-22	3	Syngr3
St8sia3.3	3.75427970172525e-26	1.17099336939196	0.504	0.292	9.07822374674184e-22	3	St8sia3
Bex2.3	3.76120935265236e-26	1.0772748353112	0.631	0.45	9.09498033564868e-22	3	Bex2
Usp22.3	3.83369253008238e-26	0.756885623794631	0.807	0.676	9.2702519069922e-22	3	Usp22
Chchd10.3	3.97645974093602e-26	1.20270413325309	0.5	0.288	9.61547729955739e-22	3	Chchd10
Clmn.2	4.02211099915837e-26	0.704685210257596	0.824	0.689	9.72586660706485e-22	3	Clmn
Wipi1.3	4.35754003729882e-26	0.680122284347481	0.734	0.516	1.05369675641923e-21	3	Wipi1
Ndst3.3	4.76492950034199e-26	1.06447046269428	0.648	0.467	1.1522076024777e-21	3	Ndst3
Hpcal4.3	5.30443953508236e-26	1.00943118002321	0.525	0.316	1.28266652397827e-21	3	Hpcal4
Galnt14.3	5.31959177106107e-26	-6.66447394332923	0.168	0.367	1.28633048616028e-21	3	Galnt14
Cetn2.3	6.73656986357129e-26	1.33434465581316	0.279	0.115	1.62896995871017e-21	3	Cetn2
Cdc14a.2	6.98593052653214e-26	-2.75985108631576	0.305	0.499	1.68926786062074e-21	3	Cdc14a
Tnik.1	7.11240057788138e-26	-1.04933576472198	0.695	0.811	1.7198495837375e-21	3	Tnik
Pcbd1.3	7.2871887726646e-26	1.11977361409936	0.43	0.229	1.76211511711803e-21	3	Pcbd1
Gm11345.1	9.11033125804681e-26	2.71023253116819	0.07	0.009	2.2029692015083e-21	3	Gm11345
Il20ra.3	1.05396101266094e-25	0.792765176844733	0.475	0.26	2.54858312471542e-21	3	Il20ra
Ppia.3	1.11830811999821e-25	1.03774344817886	0.762	0.634	2.70418086496767e-21	3	Ppia
Skap2.3	1.22644609013831e-25	-0.925843912587326	0.754	0.844	2.96566929056345e-21	3	Skap2
Atp2c1.1	1.23715642464221e-25	0.581707973252997	0.904	0.774	2.99156795042734e-21	3	Atp2c1
Gnal.2	1.60071794652697e-25	0.760088439649963	0.777	0.592	3.87069606649686e-21	3	Gnal
P2ry6.3	1.7192728865852e-25	0.68370044517306	0.602	0.368	4.15737376705167e-21	3	P2ry6
Ran.3	1.73472688900806e-25	1.07765169279828	0.549	0.352	4.19474309031039e-21	3	Ran
Cngb1.3	1.77859205787563e-25	-3.28527253214392	0.115	0.324	4.30081345514907e-21	3	Cngb1
Kif5a.3	1.96443379898168e-25	0.578165089559192	0.922	0.864	4.75019736931759e-21	3	Kif5a
Atp5b.3	2.00035209021288e-25	0.808551444983663	0.844	0.704	4.83705138934378e-21	3	Atp5b
Samd4.3	2.16324578853375e-25	-1.13910336415372	0.703	0.784	5.23094464125345e-21	3	Samd4
Rpl19.2	2.32409270329071e-25	0.903431569855388	0.809	0.617	5.61988856582727e-21	3	Rpl19
Gm28221.2	2.58779469869447e-25	2.06155641047839	0.117	0.027	6.2575463609131e-21	3	Gm28221
Cadm2.2	2.65523738107423e-25	-1.46552182575366	0.594	0.753	6.42062951117559e-21	3	Cadm2
Atp6v1b2.3	3.1306293503451e-25	0.711210575689917	0.82	0.674	7.57017483206949e-21	3	Atp6v1b2
Tns1.3	3.39581321232403e-25	0.519240023795549	0.859	0.685	8.21141592872074e-21	3	Tns1
Ckb.3	3.44990406609165e-25	1.18569007723033	0.691	0.552	8.34221302221622e-21	3	Ckb
Ngfrap1.3	3.76322046961359e-25	1.23865277674055	0.514	0.316	9.09984341757262e-21	3	Ngfrap1
Edil3.2	4.16778589654329e-25	0.726020373491814	0.91	0.799	1.00781230764313e-20	3	Edil3
Nrg3.2	4.456189489048e-25	-0.491354257044383	0.967	0.951	1.0775511803467e-20	3	Nrg3
Phlda3.3	4.55536668301051e-25	2.12535768560761	0.189	0.063	1.10153321761877e-20	3	Phlda3
Kctd1.2	4.61637371103192e-25	0.917693308620401	0.686	0.531	1.11628532706463e-20	3	Kctd1
Kcnj3.3	4.75515348090367e-25	-1.4721352411152	0.623	0.727	1.14984366321732e-20	3	Kcnj3
Fbn1.2	5.0054608759774e-25	0.73647037975042	0.551	0.332	1.21037049442009e-20	3	Fbn1
Olfm3.2	6.14321158566721e-25	-2.73947821626277	0.26	0.465	1.48548999353019e-20	3	Olfm3
Stard4.2	7.82350610218095e-25	1.00161999149793	0.488	0.272	1.89180201056838e-20	3	Stard4
Rps4x.1	7.87304278383473e-25	0.796783801904296	0.855	0.682	1.90378047555908e-20	3	Rps4x
Tshz3.2	8.51507792906963e-25	-1.19502350899067	0.561	0.713	2.05903099402833e-20	3	Tshz3
Plekhb1	8.85112124230827e-25	1.38694725040054	0.305	0.138	2.14028962760256e-20	3	Plekhb1
Dock2.3	8.89527724486121e-25	-3.66393761776019	0.115	0.318	2.15096699057989e-20	3	Dock2
Zbtb16.2	8.90322946258031e-25	-2.74337990530094	0.102	0.313	2.15288991634654e-20	3	Zbtb16
Rraga.3	9.25523274626713e-25	1.10454491062801	0.432	0.227	2.23800783037485e-20	3	Rraga
Me1.2	9.51975893304858e-25	0.79182149096508	0.809	0.663	2.30197290760048e-20	3	Me1
Stmn1-rs1.3	1.19083810679602e-24	2.03504901442558	0.197	0.067	2.87956562604345e-20	3	Stmn1-rs1
Adcyap1r1.2	1.26210268731614e-24	0.586394682163955	0.848	0.658	3.05189050819915e-20	3	Adcyap1r1
Tspan13.1	1.33653355213826e-24	0.831248269374133	0.75	0.565	3.23187178242552e-20	3	Tspan13
Nol4.3	1.38136312333984e-24	-1.176414328674	0.621	0.755	3.34027416854807e-20	3	Nol4
Mid1.2	1.64563061122004e-24	1.00533875448478	0.801	0.672	3.97929938099118e-20	3	Mid1
Slit1.2	1.95801950199219e-24	-2.48474398138058	0.285	0.47	4.73468695776731e-20	3	Slit1
Atp2b2.3	2.276196820167e-24	-1.51591363702278	0.439	0.612	5.50407153084582e-20	3	Atp2b2
Pdgfd.1	2.56509542562178e-24	0.900216453577754	0.676	0.549	6.20265724869603e-20	3	Pdgfd
Map1a.3	2.68859487275329e-24	0.725227694964748	0.729	0.524	6.50129126180474e-20	3	Map1a
Cdc25a.1	2.86114574686323e-24	1.15142787356396	0.373	0.187	6.91853653048998e-20	3	Cdc25a
Otop3.2	3.12623971000393e-24	2.17158189707544	0.172	0.056	7.5595602427605e-20	3	Otop3
Arxes2.3	4.45008947924267e-24	1.12992540353214	0.363	0.179	1.07607613697567e-19	3	Arxes2
RP23-291B1.2.2	4.54295530334539e-24	1.96734668669181	0.109	0.025	1.09853202190195e-19	3	RP23-291B1.2
Adamtsl1.3	5.29243121848064e-24	-3.13765058901848	0.344	0.517	1.2797627929408e-19	3	Adamtsl1
Sub1.3	5.44542875317754e-24	0.855345163878141	0.549	0.331	1.31675912680586e-19	3	Sub1
Rpsa.2	5.53617203093206e-24	0.708732395378792	0.822	0.657	1.33870175879968e-19	3	Rpsa
Arhgdia.3	6.12195178215808e-24	0.747640882887287	0.76	0.584	1.48034916044364e-19	3	Arhgdia
Slc25a1.3	6.14082638043611e-24	1.00554244290774	0.645	0.467	1.48491322705326e-19	3	Slc25a1
Rps27a.1	6.91863661597702e-24	0.828240934626047	0.832	0.639	1.6729955201094e-19	3	Rps27a
Enpp5.3	6.95454665448856e-24	0.893549712642788	0.611	0.409	1.68167892652188e-19	3	Enpp5
Tmem132c.3	7.03360964598208e-24	-4.66848972676958	0.256	0.443	1.70079714849493e-19	3	Tmem132c
Cox8a.2	7.049718543645e-24	0.955404931313653	0.84	0.67	1.7046924410388e-19	3	Cox8a
Aplp2.3	7.09786281237043e-24	0.571355811511846	0.9	0.793	1.71633420665929e-19	3	Aplp2
Tmem50a.3	7.64497234592027e-24	0.754045133554745	0.758	0.56	1.84863076296698e-19	3	Tmem50a
Nyap2.2	8.79563431253997e-24	-1.96922858509247	0.432	0.62	2.12687233311529e-19	3	Nyap2
Sh3pxd2a.1	9.65832064820434e-24	0.716339777380673	0.85	0.765	2.33547851594229e-19	3	Sh3pxd2a
Cacna1d.2	1.06783725791203e-23	-1.34434286823429	0.666	0.767	2.58213727335707e-19	3	Cacna1d
Fbrsl1.1	1.0958509596925e-23	-1.08564590296996	0.568	0.719	2.64987720563244e-19	3	Fbrsl1
Arhgef9	1.14296120982313e-23	0.752563692399126	0.811	0.667	2.76379450147331e-19	3	Arhgef9
Ptpn5.3	1.24352149181517e-23	-4.05825735291659	0.029	0.214	3.00695931935826e-19	3	Ptpn5
Sema4a.3	1.26884305192874e-23	1.09241725125852	0.4	0.212	3.06818938386889e-19	3	Sema4a
Kcnj2.2	1.46771179768561e-23	1.94139767130607	0.139	0.038	3.54907389798357e-19	3	Kcnj2
Gm26995.3	1.61635472747398e-23	1.24869737735236	0.162	0.049	3.90850736650483e-19	3	Gm26995
Ap2m1.3	1.89493970077395e-23	0.940862405027432	0.668	0.503	4.58215369044148e-19	3	Ap2m1
Tubb4a.3	1.92865588327212e-23	1.26713949371084	0.518	0.331	4.6636827913403e-19	3	Tubb4a
Plscr4.3	1.93107348295768e-23	-1.30906330032511	0.301	0.524	4.66952878913997e-19	3	Plscr4
Atp1a1.3	1.95355417840058e-23	0.707790044078553	0.973	0.892	4.72388935879044e-19	3	Atp1a1
Fbxw15.3	1.97813867939862e-23	-5.39181182820207	0.029	0.209	4.7833371406538e-19	3	Fbxw15
Cnn3.2	2.18684467749047e-23	1.18033967471019	0.426	0.237	5.28800911463971e-19	3	Cnn3
Glce.2	2.48342707068954e-23	0.974552167925105	0.652	0.467	6.00517499963438e-19	3	Glce
Tmie.3	2.64397551246194e-23	1.19790254761959	0.311	0.142	6.39339718668421e-19	3	Tmie
Fbxw24.3	2.70066923202904e-23	-5.82265882291943	0.176	0.364	6.53048826996943e-19	3	Fbxw24
Hspa8.3	2.82180019882863e-23	1.04303925059534	0.85	0.747	6.82339506078752e-19	3	Hspa8
Fth1.3	2.85260493920186e-23	0.58273314821855	0.922	0.814	6.89788400348402e-19	3	Fth1
Crim1.2	2.89175641511581e-23	1.45106210583046	0.42	0.244	6.99255618739154e-19	3	Crim1
Napb.2	3.09653493110265e-23	0.670910199978752	0.84	0.69	7.48773111689932e-19	3	Napb
Rab3a.3	3.14442893700895e-23	0.929633426538999	0.566	0.368	7.60354361258135e-19	3	Rab3a
Neurl1a.3	3.50767868887243e-23	0.57509218821016	0.861	0.788	8.48191783756243e-19	3	Neurl1a
Ece1.1	3.57137960796897e-23	0.629032851676025	0.85	0.736	8.63595303002976e-19	3	Ece1
Sqle.3	3.9284055297058e-23	0.850054647764903	0.715	0.558	9.4992774113816e-19	3	Sqle
S100a16.1	4.47142486741769e-23	1.17292015349096	0.535	0.353	1.08123524719027e-18	3	S100a16
Crlf1.2	4.59334951970916e-23	2.04501857978257	0.135	0.037	1.11071784736087e-18	3	Crlf1
A330015K06Rik.3	4.74045961545448e-23	1.07677466723691	0.277	0.118	1.14629053961305e-18	3	A330015K06Rik
Atp8a1.3	4.85833803062704e-23	0.439694673196587	0.955	0.888	1.17479471918592e-18	3	Atp8a1
Gjd2.2	5.25199386920835e-23	1.61553831565846	0.18	0.06	1.26998463751327e-18	3	Gjd2
Scn3a.2	5.33740393604289e-23	0.570646969352569	0.951	0.901	1.29063764577453e-18	3	Scn3a
Reep1.1	5.82981485954516e-23	0.519439865681187	0.928	0.849	1.40970753118662e-18	3	Reep1
Khdrbs2.2	6.20310215206355e-23	0.443631868057619	0.965	0.951	1.49997213139049e-18	3	Khdrbs2
Mllt11.3	6.70436901999592e-23	0.906800461315101	0.672	0.476	1.62118347272521e-18	3	Mllt11
4930419G24Rik.3	7.22789632923028e-23	-2.40496716542483	0.105	0.308	1.74777761137117e-18	3	4930419G24Rik
Amph.1	7.79913530899346e-23	0.576408185767617	0.877	0.82	1.88590890906771e-18	3	Amph
Arf1.3	7.81278979418705e-23	0.830106729373786	0.74	0.568	1.88921070013237e-18	3	Arf1
Fitm2.2	8.22254602757438e-23	0.865194494525725	0.479	0.268	1.98829385492776e-18	3	Fitm2
Slc35f4.3	8.30366687011339e-23	-3.51917225486149	0.307	0.485	2.00790968586212e-18	3	Slc35f4
Rpl36al.3	8.3369499241116e-23	1.01468168401988	0.598	0.376	2.01595786114943e-18	3	Rpl36al
Itm2b.2	8.47924048465378e-23	0.663568950421424	0.891	0.811	2.05036514159413e-18	3	Itm2b
1810041L15Rik.3	8.96257686204031e-23	-2.00437879671437	0.23	0.427	2.16724071100997e-18	3	1810041L15Rik
Syp.3	9.03192799702567e-23	0.833995777163112	0.674	0.45	2.18401050896078e-18	3	Syp
Enox1.3	9.18682874528395e-23	-1.07243917148336	0.771	0.853	2.22146705889711e-18	3	Enox1
Ptprz1.2	1.17156452963144e-22	0.422216559674116	0.67	0.458	2.83296018910178e-18	3	Ptprz1
Pi15.3	1.20380329691172e-22	-4.36996342433914	0.189	0.378	2.91091675226222e-18	3	Pi15
Arhgap24.3	1.2784985983955e-22	-2.50843087358833	0.441	0.601	3.09153746078017e-18	3	Arhgap24
Itpr1.3	1.32811782969787e-22	-1.42195380219352	0.375	0.566	3.21152172399243e-18	3	Itpr1
Eif4g2.3	1.34687728176248e-22	0.697799739655557	0.805	0.636	3.25688395502985e-18	3	Eif4g2
Rhbdl3.3	1.35766904547079e-22	0.917311138692252	0.553	0.364	3.28297951885292e-18	3	Rhbdl3
Cacna1h.3	1.38608443654255e-22	-1.2276983815759	0.359	0.571	3.35169077600353e-18	3	Cacna1h
6330403K07Rik.3	1.46873567838801e-22	0.912180329779574	0.662	0.495	3.55154974391004e-18	3	6330403K07Rik
Elk4.2	1.47007164215633e-22	0.855748805777329	0.578	0.368	3.55478023789822e-18	3	Elk4
Atp6v1f.3	1.54493928594116e-22	1.19040582246799	0.488	0.295	3.73581768733431e-18	3	Atp6v1f
Dscam.2	1.58052340623664e-22	-0.640617031269493	0.92	0.939	3.82186364862083e-18	3	Dscam
Rab11b.3	1.61922478971853e-22	0.990313193347743	0.604	0.431	3.91544746401838e-18	3	Rab11b
Hdac11.3	1.63537421399424e-22	0.718080942172583	0.721	0.529	3.95449838685948e-18	3	Hdac11
Tmsb4x.3	1.76193842492886e-22	1.02633286989979	0.824	0.622	4.26054330532048e-18	3	Tmsb4x
Ubash3b.3	1.82307758104424e-22	-1.37617687673471	0.301	0.51	4.40838389872308e-18	3	Ubash3b
Endod1.2	1.84972497253727e-22	1.02362916414704	0.617	0.418	4.47281995609236e-18	3	Endod1
Gm12298.2	1.86779695919315e-22	1.04629277438141	0.699	0.6	4.51651982702495e-18	3	Gm12298
Gm20631.2	2.12533781779008e-22	1.2749491943296	0.211	0.078	5.1392793771982e-18	3	Gm20631
Slc6a15.1	2.28226604237538e-22	0.926541187531277	0.656	0.471	5.5187475170679e-18	3	Slc6a15
Astn1.1	2.62063001375633e-22	-0.819065476781877	0.729	0.834	6.33694543626418e-18	3	Astn1
Abtb2.2	2.70100679601074e-22	-2.51971019683524	0.17	0.37	6.53130453343357e-18	3	Abtb2
Ptma.2	3.16809404515185e-22	0.735931682810066	0.883	0.765	7.66076821058169e-18	3	Ptma
Bean1.2	3.75705949743252e-22	0.74013389545804	0.711	0.529	9.08494557074158e-18	3	Bean1
Selk.3	3.81738051384319e-22	1.00408286773464	0.568	0.363	9.23080782052421e-18	3	Selk
Vamp4.2	3.96306211710566e-22	0.78561083296621	0.74	0.589	9.5830805053732e-18	3	Vamp4
Syt2.2	4.25264621094986e-22	0.597205736032382	0.738	0.539	1.02833238026979e-17	3	Syt2
Cyyr1.3	4.4548345484977e-22	-2.85807196915413	0.113	0.309	1.07722354217223e-17	3	Cyyr1
Eif4a2.3	4.60969111086792e-22	0.707602417650163	0.814	0.677	1.11466940751897e-17	3	Eif4a2
Lix1.2	5.07761901023785e-22	0.535304697736766	0.867	0.813	1.22781905286561e-17	3	Lix1
2810428I15Rik.1	5.19957031597326e-22	1.07578330341026	0.51	0.314	1.25730809810549e-17	3	2810428I15Rik
Smarca2.3	6.28231746294408e-22	-1.15159694408762	0.635	0.754	1.51912718571451e-17	3	Smarca2
Ids.3	7.01246252615118e-22	0.818230345549366	0.705	0.515	1.69568356344862e-17	3	Ids
Tbx3os1.3	7.40722612600679e-22	1.31173932782681	0.291	0.134	1.7911413495297e-17	3	Tbx3os1
Cdh2.2	8.03486335465737e-22	-0.558179549087683	0.957	0.957	1.9429103077897e-17	3	Cdh2
Eda.2	9.60314776306193e-22	-1.86985769075421	0.516	0.663	2.322137160586e-17	3	Eda
Galnt9.2	1.04069242462841e-21	-2.9853073101565	0.236	0.415	2.51649835199395e-17	3	Galnt9
Ppp2r1a.3	1.04138953488249e-21	0.82078536600846	0.684	0.509	2.51818403429935e-17	3	Ppp2r1a
Plxna4.2	1.093438745745e-21	-1.92404316343408	0.404	0.576	2.64404423108599e-17	3	Plxna4
Greb1l.2	1.2117580974158e-21	0.462260694494803	0.82	0.717	2.93015225536114e-17	3	Greb1l
Igsf11.2	1.24702738175089e-21	-3.07984464982841	0.316	0.484	3.01543691181182e-17	3	Igsf11
Tmem65.3	1.28159478105864e-21	0.737541326329792	0.73	0.55	3.0990243400779e-17	3	Tmem65
Syt13.1	1.29773178217761e-21	0.824716045176085	0.717	0.573	3.13804522248369e-17	3	Syt13
Amigo2.3	1.2985577597562e-21	0.398555596747735	0.459	0.243	3.14004251886646e-17	3	Amigo2
Rps3a1.2	1.30945861041519e-21	0.786613533211133	0.771	0.605	3.16640186584497e-17	3	Rps3a1
Tenm2.3	1.4573343706473e-21	0.491622318743687	0.906	0.754	3.52398024166224e-17	3	Tenm2
Scn2b.3	1.49150266495802e-21	0.862386244067126	0.547	0.34	3.60660259413499e-17	3	Scn2b
Tomm20.3	1.65163438188754e-21	0.844497015383567	0.65	0.456	3.99381709884227e-17	3	Tomm20
Pdha1.3	1.70134383965611e-21	0.89268489034149	0.572	0.374	4.11401953867245e-17	3	Pdha1
Tspyl1.3	1.87622375094249e-21	0.990510142934258	0.506	0.315	4.53689665215403e-17	3	Tspyl1
Sntg1.1	1.9129503805232e-21	-0.606086271374072	0.961	0.978	4.62570531514315e-17	3	Sntg1
Cfl1.3	1.94896543804123e-21	0.859681436597779	0.697	0.564	4.71279332572749e-17	3	Cfl1
Got1.3	1.98025365219519e-21	1.04065537438503	0.502	0.323	4.78845135637319e-17	3	Got1
Hunk.2	2.02705720116925e-21	-1.60751556725115	0.367	0.544	4.90162701814736e-17	3	Hunk
Tram1l1.3	2.12048799221871e-21	1.26399030904392	0.301	0.141	5.12755201398407e-17	3	Tram1l1
Nefh.2	2.25287140883055e-21	1.36334149029645	0.289	0.135	5.44766835369314e-17	3	Nefh
Sel1l3.3	2.30664209532386e-21	-1.62344529514068	0.264	0.458	5.57769125070261e-17	3	Sel1l3
Stac.3	2.30827966112812e-21	-5.27237730858262	0.172	0.35	5.5816510485739e-17	3	Stac
Cnst.2	2.36788792577632e-21	0.673880496006721	0.709	0.533	5.72578979331972e-17	3	Cnst
Chpf.3	3.2240779036292e-21	0.965800327785223	0.414	0.227	7.79614277876576e-17	3	Chpf
Cntn3.2	3.76255032039763e-21	-1.68400889197797	0.461	0.626	9.09822292975351e-17	3	Cntn3
Sema4d.2	3.96762617195661e-21	0.559538899659974	0.824	0.737	9.59411684640828e-17	3	Sema4d
Fam49b.2	3.98606400939254e-21	-0.952140929755708	0.615	0.757	9.6387013811121e-17	3	Fam49b
Lrrc8c.3	4.07730578983628e-21	0.476054899747996	0.891	0.759	9.8593331304031e-17	3	Lrrc8c
Plcb1.3	4.13903707879621e-21	0.609747024672556	0.891	0.795	1.00086055602371e-16	3	Plcb1
Ctsd.3	4.14630710423298e-21	0.679839228258385	0.684	0.477	1.00261852087458e-16	3	Ctsd
Msantd4.3	4.53182962848128e-21	1.28438072551165	0.318	0.156	1.09584172246306e-16	3	Msantd4
Fat4.3	5.10519764181591e-21	-2.42493434505166	0.16	0.35	1.23448784176751e-16	3	Fat4
Gm15723.3	5.14624354999585e-21	2.66748581729886	0.062	0.009	1.2444131528245e-16	3	Gm15723
Etl4.3	5.45744799233065e-21	1.10256945903914	0.775	0.714	1.31966549902547e-16	3	Etl4
Slc6a17.3	6.34128104805532e-21	-1.2972119945191	0.191	0.4	1.53338517023026e-16	3	Slc6a17
Sv2b.3	7.01583663447718e-21	0.496829715173328	0.824	0.681	1.69649945658293e-16	3	Sv2b
Aldoc.3	7.25036770921482e-21	1.3359834993402	0.344	0.183	1.75321141576524e-16	3	Aldoc
Vwf.3	7.38790599880382e-21	1.50676968160168	0.348	0.19	1.78646954957075e-16	3	Vwf
Ftl1.1	7.42111553226501e-21	0.606393197714332	0.92	0.815	1.794499946857e-16	3	Ftl1
Eya4.2	7.53160692381992e-21	1.69671475004515	0.414	0.263	1.82121787024889e-16	3	Eya4
Fkbp1a.3	7.63256979067265e-21	0.715612728343739	0.766	0.61	1.84563170108255e-16	3	Fkbp1a
Rps8.2	7.74067182443574e-21	0.849045826525096	0.85	0.691	1.87177185386681e-16	3	Rps8
Acat2.2	7.81219143716701e-21	1.05327751755402	0.541	0.365	1.88906601142135e-16	3	Acat2
Cxx1b.3	8.43762732183895e-21	1.0868638411898	0.363	0.189	2.04030266269388e-16	3	Cxx1b
Ndufa4.3	8.63135911610478e-21	0.953299034208454	0.604	0.398	2.0871489478653e-16	3	Ndufa4
Utrn.2	9.28251768673633e-21	0.494430162718537	0.947	0.908	2.24460560182971e-16	3	Utrn
Gng8.1	9.48682236784701e-21	1.81823201498285	0.129	0.037	2.29400851676909e-16	3	Gng8
Elfn1.3	1.04406635836729e-20	-5.23392150707529	0.08	0.253	2.52465686116795e-16	3	Elfn1
Htr2b.2	1.08124169675063e-20	0.452465825257888	0.781	0.583	2.6145505469127e-16	3	Htr2b
Fstl1.2	1.14302060537742e-20	1.36817177622282	0.506	0.338	2.76393812586313e-16	3	Fstl1
Gucy1a3.3	1.16873426613658e-20	-1.53042321651605	0.445	0.585	2.82611632894487e-16	3	Gucy1a3
Nckap1l.3	1.19568025878352e-20	2.18944689655694	0.129	0.038	2.89127443376444e-16	3	Nckap1l
Slitrk1.2	1.20273004156311e-20	0.939898194481748	0.436	0.248	2.90832151350376e-16	3	Slitrk1
Cdk18.2	1.28345896423356e-20	2.27602829042497	0.359	0.21	3.10353212141317e-16	3	Cdk18
Gpx4.3	1.37468517260677e-20	0.819967662268893	0.684	0.489	3.32412621588043e-16	3	Gpx4
Gatad1.3	1.40073197436914e-20	0.925589072210327	0.535	0.332	3.38710998722201e-16	3	Gatad1
Drd5	1.41934030325126e-20	5.23627073095093	0.021	0	3.43210678729188e-16	3	Drd5
Fam117a.3	1.46438212991052e-20	-2.053879023002	0.139	0.332	3.54102242833662e-16	3	Fam117a
Ssr1.3	1.48453473179533e-20	0.77789682128502	0.627	0.428	3.58975343495429e-16	3	Ssr1
Matn4.2	1.52656547386716e-20	1.88828502649194	0.102	0.025	3.69138797235819e-16	3	Matn4
Ppp1r16b.3	1.53411170221946e-20	0.851651972345598	0.635	0.477	3.70963550713687e-16	3	Ppp1r16b
Gpr88.2	1.58808445802302e-20	2.85486310923267	0.1	0.024	3.84014702794548e-16	3	Gpr88
Ddx3x.3	1.68560681915685e-20	0.777825233537462	0.666	0.463	4.07596584940317e-16	3	Ddx3x
Ghitm.3	1.71259834788409e-20	0.809138393393319	0.703	0.542	4.14123406501852e-16	3	Ghitm
Mvd.1	1.75545552658399e-20	1.07633662290539	0.439	0.261	4.24486700883274e-16	3	Mvd
Fzd3.3	1.83064002875684e-20	0.865018686568848	0.607	0.435	4.42667065353692e-16	3	Fzd3
Arxes1.3	1.89355247005515e-20	1.12545515356417	0.254	0.109	4.57879922784036e-16	3	Arxes1
Eef1a2.3	1.98839272279255e-20	0.758719608817434	0.627	0.399	4.80813244298467e-16	3	Eef1a2
Tcf4.2	2.06999240365701e-20	-0.456852436742738	0.984	0.973	5.00544863128302e-16	3	Tcf4
Ralyl.2	2.23854115956476e-20	-1.07055725814944	0.775	0.837	5.41301637794356e-16	3	Ralyl
1700037H04Rik.3	2.24458695300553e-20	0.992985269900336	0.459	0.272	5.42763571106268e-16	3	1700037H04Rik
Sqstm1.3	2.42500613963074e-20	0.92668314220929	0.727	0.596	5.8639073462411e-16	3	Sqstm1
Tma7.3	2.42714620097929e-20	0.889813305664307	0.611	0.407	5.86908222858802e-16	3	Tma7
Tanc1.3	2.42979788891631e-20	1.12477307433676	0.535	0.379	5.87549427518853e-16	3	Tanc1
Sntb1.2	2.50239807943559e-20	-0.872740149660164	0.77	0.853	6.05104879588321e-16	3	Sntb1
Galr2.2	2.53805548087926e-20	1.60405240197494	0.129	0.038	6.13727195831413e-16	3	Galr2
Trnp1.1	2.54270665968398e-20	0.858608680804849	0.375	0.197	6.14851897378183e-16	3	Trnp1
Rbfox1.3	2.55491723754674e-20	-1.89111572933545	0.814	0.857	6.17804537211178e-16	3	Rbfox1
Rassf8.2	2.61068912380678e-20	0.843125390581697	0.549	0.358	6.31290737027717e-16	3	Rassf8
Zmat3.1	2.61630868784862e-20	0.717557631563451	0.686	0.491	6.32649603808674e-16	3	Zmat3
Ank	2.7153142959817e-20	-0.899843802636649	0.598	0.721	6.56590149911335e-16	3	Ank
S1pr2.2	2.73125533057993e-20	2.20690981858807	0.131	0.04	6.60444851487534e-16	3	S1pr2
Ttc28.2	2.90023135051969e-20	-0.741640361142525	0.775	0.874	7.01304942869167e-16	3	Ttc28
Gm12130.3	2.98497887714811e-20	0.790824792676557	0.309	0.149	7.21797742283186e-16	3	Gm12130
Ndufv3.1	3.6202057135925e-20	0.760174969095423	0.58	0.382	8.75401943603803e-16	3	Ndufv3
Cpt1a.2	4.07515211243988e-20	0.673165702514443	0.701	0.519	9.85412532309088e-16	3	Cpt1a
Sc5d.2	4.7718086187384e-20	0.737864604799805	0.66	0.48	1.15387104209713e-15	3	Sc5d
Adprh.3	4.926143125557e-20	1.12273733000076	0.389	0.215	1.19119066919094e-15	3	Adprh
Ndufa1.3	5.70202126357671e-20	1.16881472997025	0.369	0.198	1.37880576174549e-15	3	Ndufa1
Tmsb10.3	5.74098570310638e-20	1.18919379687626	0.713	0.559	1.38822775286815e-15	3	Tmsb10
Rtn3.2	5.94338962697944e-20	0.408518033886432	0.982	0.963	1.4371710456999e-15	3	Rtn3
Tpt1.2	6.05986710989497e-20	0.628573666644605	0.928	0.789	1.4653364658437e-15	3	Tpt1
Sh3kbp1.1	6.09048020923463e-20	0.627192138100407	0.818	0.727	1.47273901939503e-15	3	Sh3kbp1
Nacc2.1	6.49463706234698e-20	0.861017563953939	0.668	0.538	1.57046818804612e-15	3	Nacc2
Dennd1a.1	6.8110910550727e-20	-0.500579425056329	0.9	0.944	1.64698992802713e-15	3	Dennd1a
Gria2.2	7.31496546702329e-20	-0.814729678865809	0.785	0.857	1.7688317995809e-15	3	Gria2
Nfasc.3	7.42535966890387e-20	-0.674322988241205	0.768	0.859	1.79552622153764e-15	3	Nfasc
Dpysl2.3	8.1945474665938e-20	0.582535995304205	0.932	0.897	1.98152352289705e-15	3	Dpysl2
Pfdn5.3	8.22521617744692e-20	0.767804754710454	0.615	0.405	1.98893952386844e-15	3	Pfdn5
Slc48a1.3	8.61618576130399e-20	0.975289795335938	0.57	0.398	2.08347987894092e-15	3	Slc48a1
BC029722.3	8.83445757206454e-20	1.08923870126162	0.42	0.244	2.13626018550093e-15	3	BC029722
Sh3bgrl3.2	9.00141655888615e-20	1.35434404107025	0.531	0.353	2.17663253810426e-15	3	Sh3bgrl3
Ap2a2.1	9.12097178687787e-20	0.595699945699242	0.85	0.738	2.20554218778494e-15	3	Ap2a2
Galnt7.2	9.21866005276436e-20	0.959316378292302	0.736	0.649	2.22916418735895e-15	3	Galnt7
Oat.1	9.60847069606498e-20	1.33965065075053	0.266	0.124	2.32342429901547e-15	3	Oat
Rabac1.3	1.03206504106746e-19	0.841779978247573	0.625	0.449	2.49563647580521e-15	3	Rabac1
Tmed8.2	1.07267652323111e-19	0.714817849161634	0.684	0.508	2.59383910082515e-15	3	Tmed8
Pard3.1	1.18266136764035e-19	-0.747039075422095	0.775	0.853	2.85979345309112e-15	3	Pard3
Dhcr24.3	1.23639006196625e-19	0.690749113569256	0.752	0.564	2.98971480884059e-15	3	Dhcr24
Rab17.1	1.23725549654472e-19	1.67764647357813	0.172	0.063	2.99180751619478e-15	3	Rab17
Hint1.2	1.44319093410174e-19	0.79446489812249	0.721	0.542	3.48977999775143e-15	3	Hint1
Ppp2r2b.3	1.50437513999915e-19	-0.479822480155968	0.904	0.954	3.63772952603193e-15	3	Ppp2r2b
Rpl23.2	1.54327696896448e-19	0.84993216590215	0.818	0.646	3.731798038653e-15	3	Rpl23
Arvcf.3	1.55927326719236e-19	0.5651402240461	0.846	0.74	3.77047868739784e-15	3	Arvcf
Atp6v0c.3	1.74377720256658e-19	1.53252556046499	0.318	0.171	4.21662765352625e-15	3	Atp6v0c
H2afy.1	1.76570263941215e-19	0.480607728605155	0.887	0.794	4.26964555236253e-15	3	H2afy
Myl1.3	1.81355560417949e-19	-3.03893481795135	0.09	0.265	4.38535880646642e-15	3	Myl1
Rps20.2	2.1100547717056e-19	0.72756993919672	0.781	0.586	5.1023234434613e-15	3	Rps20
Fam171b.2	2.1611146384778e-19	0.626980852251039	0.844	0.714	5.22579130730317e-15	3	Fam171b
Spin2.2	2.25470990851306e-19	2.31338972375911	0.074	0.015	5.45211402977543e-15	3	Spin2
Coro1c.2	2.33464893369458e-19	0.544200724299034	0.816	0.703	5.64541458656686e-15	3	Coro1c
Car10.2	2.54262023892059e-19	-3.07683408868365	0.359	0.518	6.14830999973387e-15	3	Car10
Alad.2	2.61516467161106e-19	1.22251259656092	0.355	0.194	6.32372969242269e-15	3	Alad
Magi3.3	2.65842771934595e-19	-0.866609154817256	0.752	0.842	6.42834406815044e-15	3	Magi3
Tceal3.3	2.72627861394598e-19	1.50871719388505	0.309	0.155	6.59241431638277e-15	3	Tceal3
BC048507.1	2.77842081257782e-19	1.69906674289632	0.322	0.173	6.71849936689441e-15	3	BC048507
Abca1.3	2.95899130025424e-19	0.601802964744498	0.553	0.358	7.15513686314477e-15	3	Abca1
1810037I17Rik.1	3.07154913098133e-19	0.851191872643176	0.477	0.284	7.42731295362594e-15	3	1810037I17Rik
Eif1.3	3.22127431488933e-19	0.91393507433262	0.762	0.628	7.78936342083389e-15	3	Eif1
Purb.2	3.49949217729805e-19	0.709374764949878	0.584	0.376	8.46212203392442e-15	3	Purb
Mdh2.2	3.56824898453568e-19	0.736420320411066	0.584	0.403	8.62838286950572e-15	3	Mdh2
Ascl1.2	3.64012958190334e-19	1.57421163761435	0.143	0.046	8.80219734200046e-15	3	Ascl1
Rasa4.3	3.73712792262838e-19	0.638049449033482	0.541	0.347	9.03674902970768e-15	3	Rasa4
Klhl9.3	3.77809108598219e-19	0.870797185189882	0.506	0.322	9.13580205501354e-15	3	Klhl9
Smim1.2	3.94025335816325e-19	0.89579396543472	0.406	0.229	9.52792664537454e-15	3	Smim1
Cycs.3	3.95812067802214e-19	0.89584711932374	0.527	0.343	9.57113161152534e-15	3	Cycs
Rhoc.2	3.99978354820098e-19	0.896030446898789	0.432	0.249	9.67187659790478e-15	3	Rhoc
Tmx4.2	4.04620179930124e-19	0.582320641413525	0.838	0.713	9.78412057089034e-15	3	Tmx4
Klf12.2	4.08235006278085e-19	-1.22032771661926	0.494	0.652	9.87153068681037e-15	3	Klf12
Slc7a8.2	4.47045090412811e-19	0.605172317461218	0.752	0.596	1.08099973312722e-14	3	Slc7a8
Gnas.3	4.62460008692441e-19	0.522696007681288	0.924	0.812	1.11827454701919e-14	3	Gnas
Lrpap1.3	4.65744030567857e-19	0.658147846827104	0.645	0.451	1.12621564031613e-14	3	Lrpap1
Grik5.1	4.70571128291458e-19	-0.779908759956629	0.596	0.739	1.13788804532157e-14	3	Grik5
Jun.2	4.91212588294163e-19	1.033536168054	0.291	0.138	1.18780115975412e-14	3	Jun
Rxfp3.3	5.19309209705984e-19	2.72166246320231	0.094	0.023	1.25574159999004e-14	3	Rxfp3
Cplx2.3	5.31065074234229e-19	1.15343914446843	0.533	0.376	1.28416845600579e-14	3	Cplx2
Tmem108.3	5.48000873455248e-19	0.433636730967845	0.902	0.771	1.32512091210214e-14	3	Tmem108
Emc10.3	5.55176797529413e-19	0.735384059924487	0.68	0.474	1.34247301410587e-14	3	Emc10
Ina.3	6.26329661182485e-19	0.78614711677179	0.598	0.406	1.51452775370537e-14	3	Ina
Rplp1.2	6.49764183972285e-19	0.752095241924628	0.889	0.732	1.57119477326338e-14	3	Rplp1
Baz2b.1	7.31850108274961e-19	-0.520972525268886	0.861	0.918	1.76968674681968e-14	3	Baz2b
Cst3.3	7.32269298839491e-19	0.728122229607905	0.662	0.482	1.77070039152377e-14	3	Cst3
Spcs1.3	7.56633630712781e-19	0.952178348596614	0.477	0.291	1.82961578242657e-14	3	Spcs1
Bola2.2	8.61972714031358e-19	1.13188675804796	0.285	0.137	2.08433621979923e-14	3	Bola2
Rasl2-9.2	8.64083343904923e-19	1.31276055232155	0.275	0.134	2.08943993389649e-14	3	Rasl2-9
Anxa5.2	8.66859074651563e-19	0.962148633135817	0.504	0.338	2.09615192841494e-14	3	Anxa5
Slitrk5.3	9.01452436345301e-19	-2.52722056173901	0.051	0.214	2.17980213632657e-14	3	Slitrk5
Chrna5.3	9.35817931129912e-19	1.26708979716215	0.324	0.171	2.26290133926524e-14	3	Chrna5
Gpc5.3	9.46078768982619e-19	1.6926326279317	0.723	0.631	2.28771307127687e-14	3	Gpc5
Cpne3	1.06906500359095e-18	0.564538422625496	0.842	0.735	2.58510608518328e-14	3	Cpne3
Sorcs1.2	1.15263165399641e-18	0.651658315241584	0.738	0.603	2.78717860252872e-14	3	Sorcs1
Adamts1.3	1.37641338303319e-18	0.90304441501092	0.346	0.18	3.32830520151257e-14	3	Adamts1
Lhfpl5.3	1.48848125540919e-18	0.939884880095605	0.422	0.251	3.59929652370496e-14	3	Lhfpl5
Gm38039.2	1.50111903788395e-18	2.02813722870198	0.098	0.025	3.62985594550719e-14	3	Gm38039
Chd7.3	1.58167730394153e-18	-1.09564593042655	0.625	0.697	3.82465388866102e-14	3	Chd7
Pcdh1.2	1.73491073834165e-18	0.797534692423778	0.547	0.36	4.19518765638396e-14	3	Pcdh1
Epm2aip1.3	2.01662993530024e-18	0.711284195454668	0.57	0.38	4.87641284654951e-14	3	Epm2aip1
Cdipt.3	2.03511522106714e-18	0.720666383230019	0.625	0.44	4.92111211606245e-14	3	Cdipt
Scoc.3	2.15660888823969e-18	0.950049968135879	0.664	0.549	5.2148959526524e-14	3	Scoc
Ehd3.2	2.29479326259432e-18	1.22113284719463	0.395	0.241	5.54903958827932e-14	3	Ehd3
Atxn1.2	2.38598695270367e-18	-0.573769755110019	0.895	0.942	5.76955505033274e-14	3	Atxn1
Rps23.2	2.68012930378413e-18	0.860090538014358	0.766	0.602	6.48082066948039e-14	3	Rps23
Rnf187.3	2.78965295444259e-18	0.603919154517115	0.693	0.505	6.74565980913764e-14	3	Rnf187
Flrt3.2	3.0085156593689e-18	0.774063786249492	0.432	0.248	7.27489171591993e-14	3	Flrt3
Chl1.3	3.04061568740328e-18	-1.08427317721894	0.789	0.898	7.35251279370986e-14	3	Chl1
Ptpn3.2	3.05751684053981e-18	-0.946842946041371	0.551	0.688	7.3933814721093e-14	3	Ptpn3
Mid1ip1.3	3.16238456282582e-18	1.05758550716624	0.422	0.252	7.64696211136911e-14	3	Mid1ip1
Slc36a4.3	3.18379689058473e-18	1.00146385991212	0.457	0.278	7.69873926112294e-14	3	Slc36a4
Abcc8.3	3.40302297629681e-18	-1.99023795307849	0.336	0.484	8.22884985898332e-14	3	Abcc8
Kcnq4.3	3.42235652092244e-18	0.468520673897428	0.617	0.39	8.27560030324255e-14	3	Kcnq4
Lgals1.3	3.66485406542998e-18	1.16980989603886	0.572	0.411	8.86198361561622e-14	3	Lgals1
Hoxb5.3	3.67900213601062e-18	0.518299440506569	0.674	0.477	8.89619506508728e-14	3	Hoxb5
Gm20757	3.73937197998931e-18	4.03624420987185	0.367	0.231	9.04217538481215e-14	3	Gm20757
Zfp536.2	3.95258620729295e-18	0.534912033690947	0.844	0.677	9.55774870785509e-14	3	Zfp536
Large.2	4.05921557338874e-18	-0.575419087334412	0.842	0.91	9.81558917801131e-14	3	Large
Diablo.1	4.18154790050484e-18	0.490075254890683	0.898	0.819	1.01114009782107e-13	3	Diablo
Ano2.2	4.6443758540207e-18	-3.78662493950908	0.338	0.5	1.12305652526075e-13	3	Ano2
Morf4l2.3	4.84101739326689e-18	0.755652288550109	0.748	0.622	1.17060641586587e-13	3	Morf4l2
Nrxn3.2	5.11622880513695e-18	-1.6606580496395	0.746	0.822	1.23715528737016e-13	3	Nrxn3
Serpina3n.3	5.12433208980129e-18	1.29922347915386	0.178	0.068	1.23911474263485e-13	3	Serpina3n
Kcnk2.2	5.1899543081005e-18	0.630138736675131	0.695	0.535	1.25498285124178e-13	3	Kcnk2
Nrip3.3	5.27114010611908e-18	1.39238049464917	0.346	0.194	1.27461438906065e-13	3	Nrip3
Gnl3l.3	5.48774060918448e-18	0.745627367681728	0.777	0.673	1.3269905567069e-13	3	Gnl3l
Gas6.2	6.03913492091634e-18	0.995249549731115	0.723	0.611	1.46032321522678e-13	3	Gas6
Nebl.1	6.19640025521756e-18	-2.40990063978013	0.412	0.55	1.49835154571416e-13	3	Nebl
Fgf1	6.19896701131915e-18	0.582220148963168	0.824	0.731	1.49897221300708e-13	3	Fgf1
Pard3b.2	6.50586573946291e-18	-0.684075691972703	0.922	0.927	1.57318339445953e-13	3	Pard3b
Lamp1.3	6.75232298119702e-18	0.709513203873183	0.703	0.514	1.63277922008325e-13	3	Lamp1
Chst2.2	7.33021084182647e-18	2.39685706763074	0.086	0.021	1.77251828366206e-13	3	Chst2
Galns.3	7.52486715562171e-18	0.664488350174347	0.691	0.558	1.81958812690088e-13	3	Galns
Rab6b.1	7.79716489208893e-18	0.497450774722288	0.91	0.839	1.88543244255603e-13	3	Rab6b
Nop10.2	8.11748146041534e-18	1.01645535294348	0.443	0.272	1.96288819194303e-13	3	Nop10
Arhgap26.1	8.20153841149086e-18	-0.39575749116722	0.98	0.988	1.9832140032826e-13	3	Arhgap26
Peg3.2	9.44333453271258e-18	0.313142137166953	0.961	0.907	2.28349272335523e-13	3	Peg3
Pebp1.3	9.47498892467622e-18	0.656394807786907	0.686	0.519	2.29114707187596e-13	3	Pebp1
Nhp2l1.3	1.02382209992389e-17	0.883159334701235	0.467	0.296	2.47570421982596e-13	3	Nhp2l1
Dusp3.3	1.03806364089392e-17	0.78069193413398	0.695	0.564	2.51014169004559e-13	3	Dusp3
Pacs1.2	1.08372540032131e-17	-0.740197005628326	0.678	0.797	2.62055639051696e-13	3	Pacs1
Shisa3.3	1.09975026815169e-17	1.405321640134	0.26	0.127	2.6593061234176e-13	3	Shisa3
Hsp90b1.2	1.11980565805179e-17	0.513917830671935	0.865	0.749	2.70780206173504e-13	3	Hsp90b1
Trerf1.3	1.12102249930736e-17	-2.39330266432719	0.316	0.461	2.71074450557512e-13	3	Trerf1
Wdr6.3	1.13338964385219e-17	0.695063890678532	0.717	0.598	2.74064949779899e-13	3	Wdr6
Zbtb7c.3	1.13401196190477e-17	-1.23586732753	0.525	0.647	2.74215432508193e-13	3	Zbtb7c
Gm12158.2	1.17226958262042e-17	2.72380338102507	0.043	0.005	2.83466507773445e-13	3	Gm12158
Filip1.1	1.23311235116127e-17	-0.796766327968607	0.855	0.894	2.98178897634307e-13	3	Filip1
Tgoln1.3	1.26096934892947e-17	0.695552574207702	0.689	0.517	3.04914998264636e-13	3	Tgoln1
Parp8.3	1.38036346321761e-17	-0.858583570135741	0.604	0.725	3.33785689040649e-13	3	Parp8
Ndufc2.3	1.41649350342335e-17	0.955122205360181	0.41	0.243	3.42522294062801e-13	3	Ndufc2
Asap2.2	1.60778373814633e-17	0.752195678480884	0.711	0.613	3.88778185721164e-13	3	Asap2
Sar1a.3	1.70970643908666e-17	0.707518925498972	0.543	0.355	4.13424114035544e-13	3	Sar1a
Pura.3	1.73746439407147e-17	0.761785447936899	0.686	0.501	4.20136265130421e-13	3	Pura
Arhgap31.2	1.74236782667699e-17	-1.54015899984406	0.371	0.53	4.21321964168762e-13	3	Arhgap31
Atp1b3.2	1.87603027282344e-17	0.555223031206584	0.787	0.632	4.53642880271436e-13	3	Atp1b3
Itga6.3	2.11993120038996e-17	-1.5758790294338	0.281	0.453	5.12620563566296e-13	3	Itga6
Frmpd4.2	2.13895549516879e-17	0.442073708216168	0.959	0.901	5.17220828286766e-13	3	Frmpd4
Smim13.3	2.2128528889405e-17	0.981072443819149	0.48	0.32	5.35089957074702e-13	3	Smim13
Cntnap2.3	2.47374858660982e-17	-1.22653229181771	0.977	0.99	5.9817714572812e-13	3	Cntnap2
Ncam2.1	2.49969940336078e-17	0.433940981052991	0.986	0.989	6.0445231272667e-13	3	Ncam2
Otud7a.2	2.53123749671856e-17	-0.720792243387703	0.762	0.847	6.12078539081516e-13	3	Otud7a
Rps14.2	2.66550684919126e-17	0.747571817512176	0.762	0.581	6.44546211202938e-13	3	Rps14
Agbl4.3	2.70351241934282e-17	-0.48437789855301	0.93	0.976	6.53736338121286e-13	3	Agbl4
Mif.2	2.89481177690888e-17	1.06063854701887	0.406	0.242	6.99994435774335e-13	3	Mif
Apbb2.3	3.06183381103709e-17	0.404740842446158	0.871	0.788	7.40382033846878e-13	3	Apbb2
Sorbs1	3.10426477863425e-17	-0.826973538202647	0.656	0.754	7.50642266121549e-13	3	Sorbs1
Ociad1.2	3.30142278530457e-17	0.691442329346265	0.732	0.623	7.98317043714499e-13	3	Ociad1
Rps19.1	3.40471066293718e-17	0.887683556527895	0.68	0.501	8.2329308540484e-13	3	Rps19
Pgk1.3	3.72362674799837e-17	1.3456281951766	0.391	0.245	9.00410183933486e-13	3	Pgk1
Oprl1.1	3.76930743607454e-17	0.850209617511258	0.424	0.259	9.11456231117183e-13	3	Oprl1
Vdac2.2	3.84345572656898e-17	0.659980857890653	0.664	0.495	9.29386029241645e-13	3	Vdac2
Rps9.1	3.96321994067456e-17	0.670225505975719	0.838	0.679	9.58346213854514e-13	3	Rps9
Thumpd1.3	4.03986152546431e-17	1.02298153869162	0.309	0.162	9.76878915472524e-13	3	Thumpd1
Cdc37.1	4.04889495111405e-17	0.979375079771256	0.523	0.371	9.79063288128888e-13	3	Cdc37
Stmn4.2	4.17572393979262e-17	0.65423394808323	0.518	0.328	1.00973180588125e-12	3	Stmn4
Ugcg.3	4.27091283849517e-17	0.678206921907045	0.734	0.582	1.03274943347652e-12	3	Ugcg
Arl8a.3	4.53933110451561e-17	0.627554365545305	0.693	0.508	1.09765565438292e-12	3	Arl8a
Nrxn2.2	4.84066409429828e-17	-0.561505033009905	0.725	0.839	1.17052098464227e-12	3	Nrxn2
Srp9.2	5.28760174327715e-17	0.790944469647432	0.506	0.332	1.27859497754185e-12	3	Srp9
Rcn2.3	5.52746367225904e-17	0.727876090242369	0.635	0.474	1.33659599058896e-12	3	Rcn2
Dgkg.1	5.6002841482736e-17	-0.261805619681366	0.779	0.643	1.35420470989404e-12	3	Dgkg
Tmem255b.2	5.73643728007146e-17	0.843288324908242	0.49	0.331	1.38712789869408e-12	3	Tmem255b
Tmem59l.2	5.98526517767045e-17	0.83794634785304	0.576	0.412	1.44729697261249e-12	3	Tmem59l
Cyp1b1.2	6.15955180064378e-17	2.66937264826658	0.053	0.008	1.48944122091367e-12	3	Cyp1b1
Cntn5.3	6.1915539901437e-17	-0.556958671262733	0.938	0.83	1.49717967035665e-12	3	Cntn5
Chst11.2	6.94234827062804e-17	0.818553154238939	0.697	0.576	1.67872923532057e-12	3	Chst11
Ptprs	6.98480506088326e-17	-0.463120449275858	0.859	0.896	1.68899571177218e-12	3	Ptprs
Nme6.3	7.32745898413354e-17	0.622961623780176	0.615	0.451	1.77185285695333e-12	3	Nme6
Tubb2a-ps2.3	7.69374900920736e-17	1.45586669293331	0.342	0.204	1.86042544791643e-12	3	Tubb2a-ps2
Eid1.3	8.12495426082065e-17	0.802898813871769	0.471	0.297	1.96469518980904e-12	3	Eid1
Snd1.1	8.12764719065007e-17	-0.682198063203832	0.742	0.828	1.96534636717109e-12	3	Snd1
Cdk5r1.3	8.50288804518753e-17	1.13208184877659	0.287	0.146	2.0560833582068e-12	3	Cdk5r1
Pag1.3	8.58942877867081e-17	-1.9788338350211	0.246	0.416	2.07700977297039e-12	3	Pag1
