## Supplemental Table 4 for "Meta-atlas of Juvenile and Adult Enteric Neuron scRNA-seq for Dataset Comparisons and Consensus on Transcriptomic Definitions of Enteric Neuron Subtypes" (part 2 of 3)

	p_val	avg_log2FC	pct.1	pct.2	p_val_adj	cluster	gene
Rcsd1.1	8.59547827825918e-17	1.35800160662472	0.248	0.123	2.07847260246585e-12	3	Rcsd1
Polr2i.2	9.00346835519399e-17	1.09295561143289	0.227	0.102	2.17712868296946e-12	3	Polr2i
Mlxip	9.09950337717653e-17	0.875865094157965	0.723	0.635	2.20035091163506e-12	3	Mlxip
Set.3	9.35085626435974e-17	0.761826035841808	0.658	0.485	2.26113055328483e-12	3	Set
Cox7a2l.3	1.0735760673505e-16	0.671649617191174	0.689	0.516	2.59601428846024e-12	3	Cox7a2l
Rps6.1	1.13047912497864e-16	0.773202613929378	0.672	0.521	2.73361157211086e-12	3	Rps6
Pde2a.2	1.18473256139774e-16	-1.3448491451235	0.209	0.389	2.86480180671586e-12	3	Pde2a
C1qtnf1.1	1.21162245376287e-16	1.27256290979995	0.174	0.069	2.92982425544399e-12	3	C1qtnf1
Stmn3.2	1.25959157062498e-16	0.487560701612508	0.842	0.751	3.04581837692827e-12	3	Stmn3
Macf1	1.26270593952478e-16	-0.415198541764008	0.934	0.957	3.05334923236488e-12	3	Macf1
Fgf13.2	1.33930695473784e-16	0.49051298983143	0.973	0.878	3.23857814725156e-12	3	Fgf13
Mageh1.3	1.40543993882843e-16	1.65875084605008	0.199	0.087	3.39849431608103e-12	3	Mageh1
Gm11417.1	1.43398050536525e-16	1.01484726126166	0.279	0.141	3.46750826002372e-12	3	Gm11417
Pqlc1.3	1.5011881489618e-16	1.02877667095346	0.441	0.288	3.63002306300453e-12	3	Pqlc1
Nsdhl.1	1.52161219717782e-16	0.575325168429231	0.699	0.563	3.67941045399569e-12	3	Nsdhl
Ldlr.1	1.52710525430454e-16	0.507551067881413	0.836	0.728	3.6926932154338e-12	3	Ldlr
Tgfb3	1.5981211099171e-16	1.30355054125116	0.225	0.105	3.86441665589054e-12	3	Tgfb3
Ets1.3	1.67158685930956e-16	-2.08967594006051	0.082	0.24	4.04206418449645e-12	3	Ets1
Arf3.3	1.67238471250278e-16	0.674275235995522	0.686	0.527	4.04399347330298e-12	3	Arf3
Tmem100.3	1.82152387571846e-16	0.572001141114861	0.428	0.251	4.40462688387481e-12	3	Tmem100
Aldh9a1.2	1.83076905512661e-16	0.784134796604794	0.391	0.229	4.42698265220166e-12	3	Aldh9a1
Rnf7.3	1.84300833223808e-16	0.879770945061775	0.408	0.246	4.4565784481849e-12	3	Rnf7
Gabarapl2.3	1.98516469228462e-16	0.858104068318814	0.639	0.493	4.80032674241343e-12	3	Gabarapl2
Wbscr27.1	2.01781864149099e-16	1.25429110767375	0.289	0.152	4.87928725698936e-12	3	Wbscr27
Slc6a12.3	2.02596076189633e-16	1.56765663689054	0.135	0.047	4.89897571834152e-12	3	Slc6a12
Zfand3.1	2.02620522755722e-16	-0.53077524716334	0.828	0.891	4.89956686075612e-12	3	Zfand3
Nedd8.3	2.10884319642676e-16	0.847496904555062	0.57	0.389	5.09939373327955e-12	3	Nedd8
Ubqln2.3	2.19607442947664e-16	0.987358671243591	0.344	0.185	5.31032757791746e-12	3	Ubqln2
Mgat4c.3	2.27317539671214e-16	-3.60761429208599	0.547	0.674	5.49676542678964e-12	3	Mgat4c
Cdh8.2	2.35223991647256e-16	-4.6965454841692	0.242	0.413	5.68795134202229e-12	3	Cdh8
Bcar3.1	2.44682120939662e-16	-1.64142666550611	0.492	0.621	5.91665836644198e-12	3	Bcar3
Snrnp25.3	2.56649809629299e-16	1.11707371589054	0.227	0.104	6.20604904664609e-12	3	Snrnp25
Nbea.1	2.56940248735075e-16	-0.373543268977407	0.945	0.971	6.21307215466285e-12	3	Nbea
Fscn1.3	2.72365174508446e-16	0.96458605320876	0.373	0.212	6.58606228478873e-12	3	Fscn1
Slc41a2.3	2.73870593476803e-16	0.565975601149058	0.736	0.604	6.62246482086256e-12	3	Slc41a2
Eif2s3x.3	2.82565306317116e-16	1.12203779092332	0.463	0.305	6.83271167205418e-12	3	Eif2s3x
Gprc5b.2	2.8299791751892e-16	1.54205812900027	0.154	0.059	6.843172643525e-12	3	Gprc5b
Macrod1.2	2.98306137926172e-16	-1.02286947321578	0.428	0.594	7.21334072119276e-12	3	Macrod1
S100a1.3	2.9866198574439e-16	0.808406881524396	0.48	0.309	7.22194547728509e-12	3	S100a1
Eno2.3	3.15596555061218e-16	0.660881874258988	0.752	0.63	7.63144029793531e-12	3	Eno2
Elmo1.3	3.23542877676823e-16	-1.96794489870202	0.42	0.558	7.82359032510326e-12	3	Elmo1
Cfl2.3	3.26998601356523e-16	0.759175844604708	0.533	0.364	7.90715317940208e-12	3	Cfl2
Ldlrad3.2	3.48029313464291e-16	-1.13052626559898	0.498	0.632	8.41569682888003e-12	3	Ldlrad3
Cux2.2	3.72395772273093e-16	-2.25563962763892	0.297	0.45	9.00490216933567e-12	3	Cux2
Pgm2l1.3	3.84276657550382e-16	0.658861810651256	0.668	0.498	9.29219385622579e-12	3	Pgm2l1
Rplp0.1	3.95453789721309e-16	0.661352534860122	0.711	0.576	9.56246808925096e-12	3	Rplp0
Ckap4.3	3.98290243472253e-16	0.872694168465161	0.35	0.193	9.63105637740254e-12	3	Ckap4
Tsn.2	4.07342275064673e-16	0.614912240726143	0.6	0.421	9.84994355333886e-12	3	Tsn
Kat6b.2	4.12083304181858e-16	-0.66371690850355	0.734	0.83	9.96458637842151e-12	3	Kat6b
Wbp5.3	4.14487739246834e-16	0.865996522987888	0.457	0.285	1.00227280227277e-11	3	Wbp5
Cacng4.2	4.68271400665235e-16	-1.21173489495881	0.203	0.378	1.13232707394861e-11	3	Cacng4
Adcy2.2	4.70476265935966e-16	1.28095767335112	0.598	0.581	1.13765865865976e-11	3	Adcy2
Wnt16.2	4.92515985187013e-16	2.37548668286218	0.061	0.012	1.19095290378072e-11	3	Wnt16
Impa2.1	4.92628751255207e-16	1.87728661766139	0.201	0.092	1.19122558341022e-11	3	Impa2
Grn.3	5.03198917405921e-16	0.78493007648266	0.604	0.439	1.21678530217926e-11	3	Grn
March3.3	5.15642477116311e-16	-1.41195565937747	0.471	0.595	1.24687507391495e-11	3	March3
Pja2.2	5.16830222935278e-16	0.492774301409107	0.887	0.812	1.2497471620798e-11	3	Pja2
Crispld1.3	5.38822353349688e-16	-1.75275049741305	0.174	0.343	1.30292633263488e-11	3	Crispld1
Myh10.3	5.39095992676726e-16	-2.31926276539482	0.174	0.33	1.30358801989159e-11	3	Myh10
Irf2bpl.3	5.44729213545215e-16	0.885299347204967	0.43	0.259	1.31720971127369e-11	3	Irf2bpl
Gm2694.3	5.67760935402998e-16	-4.15030249412919	0.059	0.2	1.37290271789799e-11	3	Gm2694
Npm1.2	6.19619570133005e-16	0.823742127806399	0.574	0.398	1.49830208253862e-11	3	Npm1
Mkx.2	6.46076125366994e-16	0.835906636077772	0.377	0.227	1.56227667874993e-11	3	Mkx
Tcp1.3	6.68088012882541e-16	0.732043041264967	0.6	0.446	1.61550362395127e-11	3	Tcp1
Actb.3	6.69974643652434e-16	0.514421736108252	0.945	0.919	1.62006568581595e-11	3	Actb
Fam5b.3	6.79338514016771e-16	-5.12985413940188	0.094	0.24	1.64270846074395e-11	3	Fam5b
Fam13c.3	7.0018346265665e-16	0.499832995716775	0.783	0.656	1.69311363105004e-11	3	Fam13c
Nme7.2	7.12477202799925e-16	0.750814608572412	0.809	0.709	1.7228411240905e-11	3	Nme7
Nap1l2.2	7.31115978792544e-16	1.2408514355579	0.197	0.086	1.76791154831825e-11	3	Nap1l2
Ssbp3.3	7.36372033623986e-16	-0.802120028283807	0.709	0.774	1.78062121450616e-11	3	Ssbp3
Ndufa5	7.39038966107464e-16	0.509661688994402	0.41	0.241	1.78707012394446e-11	3	Ndufa5
Cisd1.3	7.39615590481103e-16	0.886286822117115	0.523	0.367	1.78846445934236e-11	3	Cisd1
Itfg1.2	7.41354910487054e-16	0.514073384665904	0.861	0.802	1.79267030904874e-11	3	Itfg1
Ptprj.2	7.52133766052658e-16	0.398316357573279	0.871	0.751	1.81873465969193e-11	3	Ptprj
Iscu.2	7.60415631304805e-16	0.811289736498822	0.445	0.272	1.83876103805815e-11	3	Iscu
Gabrg2.2	7.95080992500549e-16	0.916767496714671	0.459	0.308	1.92258534796558e-11	3	Gabrg2
Fam89a.3	8.28148327723462e-16	1.39481086448086	0.234	0.114	2.0025454712681e-11	3	Fam89a
AW549542.2	8.44210524407919e-16	0.737286001184758	0.283	0.144	2.04138546907079e-11	3	AW549542
Tmem179.3	9.00070893004974e-16	0.614911192622599	0.684	0.508	2.17646142637533e-11	3	Tmem179
Mfsd6.2	9.04387001365004e-16	0.564307315357064	0.867	0.759	2.18689820800072e-11	3	Mfsd6
Calcb.3	9.0809863910527e-16	-5.08321762274604	0.025	0.154	2.19587331922045e-11	3	Calcb
Sdk1.2	9.10871462546614e-16	-1.15593329130911	0.541	0.676	2.20257828358397e-11	3	Sdk1
Csrp1.1	9.17341004063293e-16	0.828750722377282	0.721	0.579	2.21822228192545e-11	3	Csrp1
Ptprf.1	1.00147391317571e-15	-0.603996377612356	0.752	0.828	2.42166406945019e-11	3	Ptprf
G3bp2.3	1.09640457431901e-15	0.51312185525202	0.805	0.682	2.6512159011608e-11	3	G3bp2
Sdha.2	1.1804326189845e-15	0.626016487007471	0.754	0.635	2.85440411596642e-11	3	Sdha
Zeb1.1	1.24452085865371e-15	-0.555896194355904	0.867	0.917	3.00937588831053e-11	3	Zeb1
Cdr2l.2	1.25955247960046e-15	0.978114587845001	0.477	0.33	3.04572385092187e-11	3	Cdr2l
Bsg.3	1.28468672155232e-15	0.50721425692282	0.779	0.657	3.10650096138567e-11	3	Bsg
Mycn.3	1.36378306185252e-15	0.951653701585619	0.199	0.087	3.29776382186559e-11	3	Mycn
Ust.2	1.37096134752178e-15	-1.87502479530219	0.324	0.477	3.31512163444241e-11	3	Ust
Phf24.3	1.39699506973353e-15	1.07407941047659	0.32	0.182	3.37807377812266e-11	3	Phf24
Carhsp1.3	1.5241415866893e-15	1.03480756918044	0.297	0.158	3.68552677077339e-11	3	Carhsp1
Nudt11.3	1.624251559858e-15	1.42899444708042	0.232	0.112	3.92760269689263e-11	3	Nudt11
Epha7.2	1.62441443540503e-15	-1.82794352273607	0.201	0.363	3.9279965462529e-11	3	Epha7
Hnrnpa1.3	1.68046167055788e-15	0.968148240314434	0.316	0.174	4.06352436557602e-11	3	Hnrnpa1
Mtch1.3	1.70652085385789e-15	0.684066021653738	0.736	0.569	4.12653807671377e-11	3	Mtch1
Ttl.3	1.72500615930646e-15	0.679485065156295	0.637	0.488	4.17123739381896e-11	3	Ttl
Fam163a.1	1.75413735348945e-15	0.363444451894274	0.859	0.701	4.24167953447283e-11	3	Fam163a
Sccpdh.2	1.80728567952585e-15	0.831201179288154	0.527	0.364	4.37019750166147e-11	3	Sccpdh
Dgkh.2	1.81754804258665e-15	-1.25287312380411	0.469	0.605	4.39501292177877e-11	3	Dgkh
Hsp90aa1.3	1.82663711220648e-15	0.902723851162111	0.627	0.505	4.41699120102648e-11	3	Hsp90aa1
H3f3b.1	1.88009341481981e-15	0.597598060920279	0.738	0.588	4.54625388637577e-11	3	H3f3b
Cflar.1	1.95852133975641e-15	0.578160307319838	0.564	0.391	4.73590045166498e-11	3	Cflar
Txndc15.3	2.00461404301635e-15	0.756882319982851	0.514	0.35	4.84735721741785e-11	3	Txndc15
Enpp6.3	2.00879664183522e-15	-1.70283620923259	0.221	0.392	4.85747115962175e-11	3	Enpp6
Romo1.3	2.15200682087416e-15	0.912129460530361	0.402	0.24	5.20376769355582e-11	3	Romo1
Pttg1ip.1	2.26643554128573e-15	0.691619979500086	0.564	0.392	5.48046778238302e-11	3	Pttg1ip
Vim	2.26791364540517e-15	0.783165374645425	0.504	0.339	5.48404198595425e-11	3	Vim
Lingo1.3	2.28273726404927e-15	-2.28136495455956	0.021	0.148	5.51988697819754e-11	3	Lingo1
Ndufa2.2	2.43939139491129e-15	0.879777633460529	0.518	0.337	5.89869233203499e-11	3	Ndufa2
Rpl8.1	2.45122347218735e-15	0.664136064578432	0.797	0.66	5.92730347809622e-11	3	Rpl8
Htr2a.1	2.56704638560885e-15	2.32823471090874	0.246	0.132	6.20737486504077e-11	3	Htr2a
Rps16.1	2.61288821212261e-15	0.655987210256166	0.715	0.543	6.31822498573367e-11	3	Rps16
Inf2.1	2.63044740511999e-15	0.736740008005629	0.5	0.346	6.36068487032064e-11	3	Inf2
Pde1b.2	2.68484247299392e-15	0.899935288528427	0.252	0.123	6.4922175839466e-11	3	Pde1b
M6pr.3	2.77534283085212e-15	0.859855338566136	0.447	0.293	6.7110564992835e-11	3	M6pr
Serpine2.3	2.96498350140461e-15	0.281671314058178	0.393	0.236	7.16962660474649e-11	3	Serpine2
Pth1r.1	3.12561683050415e-15	0.645277767744808	0.391	0.231	7.55805405784209e-11	3	Pth1r
Chd3.3	3.22759530814603e-15	0.577296644434646	0.691	0.52	7.80464821462792e-11	3	Chd3
Tmem184b.1	3.24917641518075e-15	0.550908569116683	0.711	0.57	7.85683348954856e-11	3	Tmem184b
Lrrc4c.3	3.39543770350063e-15	0.425480119322325	0.947	0.842	8.21050791083487e-11	3	Lrrc4c
Uqcrh.2	3.62058090934451e-15	0.558561479949598	0.732	0.566	8.75492669688595e-11	3	Uqcrh
Tprgl.3	3.80210917571209e-15	0.791839956673487	0.451	0.284	9.1938801977894e-11	3	Tprgl
Insm1.2	3.87698991606876e-15	1.89254428980051	0.096	0.028	9.37494931604587e-11	3	Insm1
Tbx2.3	3.91705612537496e-15	-4.17804473860036	0.02	0.141	9.47183341676919e-11	3	Tbx2
Oprm1.2	4.01273934595101e-15	-0.975637459814752	0.613	0.713	9.70320501244413e-11	3	Oprm1
St6galnac5.2	4.09300607471929e-15	-1.85939224677334	0.285	0.432	9.89729798927872e-11	3	St6galnac5
Hsbp1.3	4.20205254290841e-15	0.891617566312598	0.479	0.317	1.01609832540068e-10	3	Hsbp1
Paics.2	4.37969517641125e-15	0.875169481166786	0.512	0.363	1.059054090608e-10	3	Paics
S100a10.3	4.40877950573861e-15	0.646189383518517	0.676	0.504	1.06608697228265e-10	3	S100a10
Kbtbd7.3	4.55048561478965e-15	1.2228132085216	0.18	0.077	1.10035292651229e-10	3	Kbtbd7
Mid2.1	4.75201263332938e-15	-1.4542410463698	0.256	0.417	1.14908417486538e-10	3	Mid2
Sdhd.3	4.87244008390235e-15	0.74753084562341	0.418	0.257	1.17820473668843e-10	3	Sdhd
Mkl2.3	5.05478363492122e-15	0.563578634894508	0.785	0.723	1.2222972307603e-10	3	Mkl2
Bik.1	5.15199280310159e-15	1.68952778022892	0.188	0.084	1.245803379718e-10	3	Bik
Gper1.3	5.21177154672979e-15	1.25942905142732	0.184	0.08	1.26025847771473e-10	3	Gper1
Tspo.3	5.39488979122201e-15	0.664594742198964	0.422	0.261	1.30453830041539e-10	3	Tspo
Lrrc71	5.61764498903335e-15	1.5785841381375	0.133	0.048	1.35840273479815e-10	3	Lrrc71
Rpl21.1	5.6564907475599e-15	0.753729016649075	0.686	0.536	1.36779602766746e-10	3	Rpl21
Msn.2	5.74160377987531e-15	0.581833115383607	0.764	0.625	1.38837721001165e-10	3	Msn
Cntfr.2	5.88063604078263e-15	-1.81815895317299	0.182	0.337	1.42199660102165e-10	3	Cntfr
Oaz2.3	5.90481794889874e-15	0.675031670293831	0.664	0.516	1.4278440282232e-10	3	Oaz2
Hspa5.2	6.04490446048025e-15	0.534577891249231	0.701	0.547	1.46171834758873e-10	3	Hspa5
Rpl37a.1	6.0923884160521e-15	0.901614300011982	0.588	0.418	1.47320044288556e-10	3	Rpl37a
Ndufb7.1	6.12328781640838e-15	0.669579147045684	0.408	0.245	1.48067222688571e-10	3	Ndufb7
Mchr1	6.20647527549885e-15	3.47492806323497	0.031	0.003	1.50078778636838e-10	3	Mchr1
Enpp4.3	6.21993331672434e-15	0.791717310893335	0.357	0.206	1.50404207531711e-10	3	Enpp4
Fem1b.3	6.27413180081287e-15	0.785661952110229	0.633	0.481	1.51714781075456e-10	3	Fem1b
Deptor.3	6.43979838273695e-15	1.4217999146601	0.553	0.426	1.55720764692962e-10	3	Deptor
Hadhb	6.55892227516587e-15	0.680893135200975	0.682	0.575	1.58601299535786e-10	3	Hadhb
Rps5.1	6.64434630937488e-15	0.673293906900049	0.668	0.505	1.60666938106994e-10	3	Rps5
AW554918.2	6.76778582810614e-15	-0.765693210434645	0.719	0.811	1.63651829109435e-10	3	AW554918
Gfod1.2	7.06369515548931e-15	0.650178756553262	0.594	0.456	1.70807212554887e-10	3	Gfod1
Rpl7.2	7.0680399960916e-15	0.624377007130244	0.732	0.587	1.70912275145491e-10	3	Rpl7
Traf3.3	7.84384612537001e-15	-1.40490912985334	0.334	0.484	1.89672043157572e-10	3	Traf3
Fdft1.1	8.02623481957661e-15	0.523310561081393	0.781	0.698	1.94082384172182e-10	3	Fdft1
Lrrc16a.3	8.25750242094596e-15	0.5724848271674	0.803	0.717	1.99674666040894e-10	3	Lrrc16a
Gdi2.2	8.9233287557096e-15	0.498685224580114	0.779	0.652	2.15775012641814e-10	3	Gdi2
Ncl.2	9.33980061530687e-15	0.758349228552514	0.582	0.43	2.25845718678735e-10	3	Ncl
Tmem163.2	9.64517967013612e-15	-3.21142217589063	0.252	0.401	2.33230089603562e-10	3	Tmem163
Lyrm9.2	9.80624867333498e-15	0.901143263831576	0.318	0.179	2.37124899169913e-10	3	Lyrm9
Fbxo6	9.89914788838402e-15	0.634979949927267	0.24	0.117	2.39371295089014e-10	3	Fbxo6
Gpr179.3	1.04906459514343e-14	0.505233132351825	0.385	0.232	2.53674309751633e-10	3	Gpr179
Gm16381.2	1.16138167848128e-14	1.29575279766918	0.246	0.126	2.80833703673557e-10	3	Gm16381
Amigo1.1	1.18404923396652e-14	0.939770927134363	0.432	0.284	2.86314945265445e-10	3	Amigo1
Gm15440.1	1.22417100997223e-14	1.13993582721593	0.203	0.094	2.96016791921386e-10	3	Gm15440
Ctsl.3	1.23249265218325e-14	0.788504470828503	0.512	0.352	2.98029048224432e-10	3	Ctsl
Tcf20.1	1.23536332520454e-14	-0.576937413135829	0.787	0.853	2.98723205667709e-10	3	Tcf20
Prdx2.3	1.25200567694801e-14	0.733740188810006	0.574	0.422	3.02747492742799e-10	3	Prdx2
1700017B05Rik.2	1.27997306793955e-14	1.24324668581161	0.145	0.056	3.09510287558464e-10	3	1700017B05Rik
Tceal1.3	1.2891401417146e-14	1.16482429760729	0.186	0.081	3.11726977668009e-10	3	Tceal1
Klhl13.2	1.33415769586066e-14	-1.68870072968752	0.295	0.453	3.22612672436067e-10	3	Klhl13
Guk1.3	1.34014042342526e-14	0.689765733041346	0.447	0.282	3.24059355788463e-10	3	Guk1
Gm15918.3	1.36574717035249e-14	1.89771630102664	0.09	0.026	3.30251323262935e-10	3	Gm15918
Myeov2.3	1.37898443482663e-14	1.04693894204688	0.408	0.247	3.33452226185427e-10	3	Myeov2
Lrfn2.3	1.49756910186169e-14	-0.92879039212852	0.309	0.483	3.62127184521174e-10	3	Lrfn2
Armcx2.2	1.560630130378e-14	0.75595666008042	0.379	0.228	3.77375971826705e-10	3	Armcx2
Ssr3.3	1.58644300473853e-14	0.753994344929566	0.529	0.367	3.83617782975825e-10	3	Ssr3
Uqcr10.2	1.64883802967756e-14	0.709693662413468	0.621	0.43	3.9870552395633e-10	3	Uqcr10
D17H6S53E.2	1.66360135816224e-14	1.72037853438229	0.18	0.079	4.02275444417211e-10	3	D17H6S53E
Suox.1	1.72364127545498e-14	1.24860563379954	0.289	0.162	4.16793696817769e-10	3	Suox
Bag3.1	1.76936083806234e-14	0.528362065148576	0.676	0.523	4.27849144251854e-10	3	Bag3
Svil.2	1.77156435723659e-14	0.304423067462696	0.912	0.862	4.2838197722338e-10	3	Svil
Stard5.2	1.78038944406649e-14	0.670597805861178	0.371	0.212	4.30515971469719e-10	3	Stard5
Hspd1.3	1.81997214264654e-14	0.609656711298872	0.588	0.425	4.4008746381336e-10	3	Hspd1
Pwwp2b.1	1.82725155503078e-14	0.802431317927166	0.363	0.215	4.41847698521992e-10	3	Pwwp2b
Adgra1.3	1.87511451012452e-14	1.99464721834761	0.1	0.032	4.5342143969321e-10	3	Adgra1
Cyb5r3.3	1.87948602453399e-14	0.635004689838861	0.555	0.385	4.54478515592564e-10	3	Cyb5r3
Tbc1d5.1	1.88207612640076e-14	-0.651447740859152	0.75	0.839	4.55104828124967e-10	3	Tbc1d5
Tm9sf2.3	1.93989009447212e-14	0.586939536799449	0.799	0.701	4.69084823744303e-10	3	Tm9sf2
Bex4.3	1.96323208988495e-14	0.876871667172835	0.219	0.103	4.74729151655081e-10	3	Bex4
Mien1.2	1.98994502082934e-14	0.728002664896463	0.352	0.2	4.81188605486743e-10	3	Mien1
Atp6ap1.3	2.0949908664603e-14	0.70740392584437	0.645	0.507	5.06589741418764e-10	3	Atp6ap1
Maged1.2	2.16235209888546e-14	0.675067095093351	0.748	0.647	5.22878361031492e-10	3	Maged1
Sptbn1.1	2.19005859202254e-14	0.314718278737729	0.99	0.976	5.29578068136972e-10	3	Sptbn1
Pex7.3	2.27806253540243e-14	0.527330726126026	0.568	0.402	5.50858301685663e-10	3	Pex7
Got2.3	2.3171860447332e-14	0.700915510964825	0.584	0.422	5.60318757476936e-10	3	Got2
Rora.2	2.36399938105902e-14	-0.636815000272401	0.846	0.917	5.71638690333881e-10	3	Rora
Aprt	2.41964588711866e-14	0.703162881855318	0.516	0.36	5.85094571964164e-10	3	Aprt
Sep15.3	2.444906657305e-14	0.691692401070543	0.555	0.389	5.91202878802922e-10	3	Sep15
Camkk2.2	2.52253143645871e-14	0.701191061781606	0.707	0.577	6.09973326650081e-10	3	Camkk2
Tceal5.2	2.56654318833878e-14	0.741856207910491	0.316	0.174	6.206158083722e-10	3	Tceal5
Xylt1.3	2.6299885358071e-14	-1.16347074009483	0.691	0.732	6.35957527843515e-10	3	Xylt1
Unc80.2	2.65663054910335e-14	-0.444608876596425	0.885	0.926	6.42399833078681e-10	3	Unc80
Gm4907.1	2.66297593477881e-14	1.75630228765614	0.336	0.214	6.43934210788864e-10	3	Gm4907
Sumo3.2	2.74600111809982e-14	0.882033894627407	0.484	0.331	6.64010530367717e-10	3	Sumo3
Sh3rf1.1	2.74615499673282e-14	-0.901950747917112	0.607	0.711	6.64047739759964e-10	3	Sh3rf1
Mapk10.3	3.01898729711449e-14	-0.363105175699172	0.969	0.978	7.30021318315255e-10	3	Mapk10
Abhd8.3	3.04086526568929e-14	0.916031594080475	0.408	0.259	7.35311629896328e-10	3	Abhd8
0610009B22Rik.2	3.12991152107753e-14	0.790656290788857	0.277	0.144	7.56843904911757e-10	3	0610009B22Rik
Ostc.3	3.29458393730198e-14	0.68543162137838	0.436	0.272	7.96663341878993e-10	3	Ostc
Dync1h1.1	3.3638760820992e-14	0.355411663432994	0.928	0.876	8.13418875412408e-10	3	Dync1h1
Jph1.3	3.37347450405887e-14	-1.34438597360275	0.443	0.587	8.15739869826474e-10	3	Jph1
Adam19.2	3.4448122238951e-14	-1.36963190937987	0.393	0.528	8.32990043860073e-10	3	Adam19
Rbm8a.2	3.56895106183674e-14	0.74294052186696	0.393	0.24	8.63008056262743e-10	3	Rbm8a
Hcfc1r1.3	3.58297962413708e-14	0.683387099192237	0.496	0.337	8.66400302912587e-10	3	Hcfc1r1
Gclm.3	3.73106363767022e-14	0.867235242153542	0.678	0.61	9.02208498225037e-10	3	Gclm
Ndufb9.2	3.99320453136759e-14	0.666033398856177	0.512	0.334	9.65596787729996e-10	3	Ndufb9
Timeless.1	4.02470059680797e-14	1.49283769253777	0.223	0.114	9.73212851314136e-10	3	Timeless
Wwc2.3	4.13611370281698e-14	0.304746481640731	0.902	0.828	1.00015365447817e-09	3	Wwc2
Nrsn1.3	4.20580798818541e-14	0.741976880010586	0.543	0.399	1.01700642962311e-09	3	Nrsn1
Pde8b.3	4.23054820582091e-14	0.526399859002404	0.734	0.633	1.02298886164955e-09	3	Pde8b
2310011J03Rik.3	4.46132805902912e-14	0.910216871875857	0.256	0.131	1.07879373795383e-09	3	2310011J03Rik
Vmn2r85.2	4.4893688383598e-14	1.40440511745952	0.246	0.132	1.08557427880378e-09	3	Vmn2r85
Gda.3	4.49922087434329e-14	-2.4122712594829	0.146	0.291	1.08795659962495e-09	3	Gda
Srrm2.1	4.50829995721607e-14	-0.529005476827299	0.906	0.933	1.09015201265442e-09	3	Srrm2
Moap1.3	4.61819654971106e-14	0.998956768570982	0.232	0.115	1.11672610768563e-09	3	Moap1
Pald1.3	4.65078367605574e-14	0.61125684826697	0.506	0.349	1.12460600070704e-09	3	Pald1
C1qbp.1	4.78508247052186e-14	0.923888162864003	0.332	0.194	1.15708079219689e-09	3	C1qbp
Ufm1.2	4.90700119945418e-14	0.888211748668471	0.342	0.198	1.18656196004002e-09	3	Ufm1
Psenen.3	4.95506795634641e-14	0.561252027790256	0.354	0.205	1.19818498252413e-09	3	Psenen
Shank2.2	4.99978600622658e-14	-0.758378968029352	0.67	0.756	1.20899825416565e-09	3	Shank2
Tle1.1	5.201107806686e-14	0.521228141957247	0.752	0.633	1.25767987873474e-09	3	Tle1
Arl4a.1	5.65278514832193e-14	0.558499089819508	0.338	0.189	1.36689997671573e-09	3	Arl4a
Prdx1.3	5.68073546166729e-14	0.653862521945128	0.682	0.533	1.37365864198577e-09	3	Prdx1
Tnks1bp1.1	5.68501052419534e-14	0.845299594122487	0.355	0.208	1.37469239485568e-09	3	Tnks1bp1
Dlc1.1	5.75807626578686e-14	-1.44192291964341	0.605	0.706	1.39236042182992e-09	3	Dlc1
Eif1a.3	5.98765097091451e-14	0.713056328711799	0.361	0.214	1.44787388127684e-09	3	Eif1a
Ncdn.3	6.04633081491288e-14	0.714990576772344	0.566	0.413	1.46206325435408e-09	3	Ncdn
Sdf4.3	6.06004378207904e-14	0.555348993103889	0.66	0.503	1.46537918694453e-09	3	Sdf4
Ano5.3	6.07944098832284e-14	-3.87841423547174	0.297	0.437	1.47006962538635e-09	3	Ano5
Hmgcr.3	6.08401985699831e-14	0.471432533425644	0.838	0.744	1.47117684162076e-09	3	Hmgcr
Akt1.3	6.14813949711546e-14	0.72112463821492	0.498	0.337	1.48668161179749e-09	3	Akt1
A930017M01Rik.2	6.28080780436723e-14	1.0066892211854	0.129	0.048	1.51876213517404e-09	3	A930017M01Rik
Pde4a.1	6.30748996920778e-14	0.782259236771375	0.484	0.343	1.52521414945413e-09	3	Pde4a
Rpl14.2	6.31073534318035e-14	0.688845168165536	0.732	0.573	1.52599891333444e-09	3	Rpl14
Emc6.2	6.34002856454797e-14	0.799455196726869	0.281	0.15	1.53308230719335e-09	3	Emc6
Tmem219.3	6.5304529134136e-14	0.506402123974516	0.662	0.49	1.57912881899254e-09	3	Tmem219
Klf10.2	6.55797003620446e-14	0.848224945073197	0.314	0.177	1.5857827344546e-09	3	Klf10
Camta1	6.81388354376886e-14	-0.382103330956849	0.926	0.935	1.64766517971875e-09	3	Camta1
Mrpl17.2	7.2238498919837e-14	0.991889763178958	0.318	0.186	1.74679914238058e-09	3	Mrpl17
Rgs10.2	7.43063490346392e-14	0.965236438885007	0.379	0.246	1.79680182600661e-09	3	Rgs10
Ppyr1.2	7.46210070057484e-14	1.21047148463533	0.113	0.04	1.804410570406e-09	3	Ppyr1
Rpl35a.1	7.50474498575363e-14	0.750650272444216	0.588	0.415	1.81472238500509e-09	3	Rpl35a
Arnt2.2	7.57708206578312e-14	1.56825593348621	0.486	0.382	1.83221421432702e-09	3	Arnt2
Erc1.2	7.70135928202799e-14	-0.451181963179443	0.844	0.903	1.86226568798719e-09	3	Erc1
Crip1.1	7.78172042064539e-14	0.512992824162721	0.699	0.568	1.88169781491626e-09	3	Crip1
Dcaf7.2	7.85177052197814e-14	0.611967012452694	0.625	0.468	1.89863662991953e-09	3	Dcaf7
Pip5k1b.1	7.85869384742745e-14	-0.782915411706409	0.609	0.733	1.90031075924643e-09	3	Pip5k1b
Tmem59.3	8.1583851108058e-14	0.506026049966681	0.771	0.633	1.97277910364395e-09	3	Tmem59
Kctd2.3	8.41511221820158e-14	0.723077351997958	0.367	0.219	2.03485828548332e-09	3	Kctd2
Sec62.3	8.43208612029958e-14	0.552005896057673	0.734	0.589	2.03896274474964e-09	3	Sec62
Vgll3.3	8.94678914466994e-14	-3.02540065132888	0.049	0.175	2.16342308307264e-09	3	Vgll3
Fosl2.1	8.96089646099385e-14	0.742323835127579	0.465	0.315	2.16683437323292e-09	3	Fosl2
Nav3.3	9.23316602330753e-14	0.343749419848667	0.959	0.946	2.23267187609599e-09	3	Nav3
Gm15386.2	9.39508536799171e-14	1.34436737908695	0.221	0.11	2.27182559283408e-09	3	Gm15386
Vmn2r52.2	9.48586763968401e-14	-0.37863751780116	0.146	0.059	2.29377765395199e-09	3	Vmn2r52
Rpl24.3	9.5885023827475e-14	0.928500277639235	0.572	0.423	2.31859576117217e-09	3	Rpl24
2310047M10Rik.3	9.59012474558172e-14	1.16992438374261	0.152	0.063	2.31898806472911e-09	3	2310047M10Rik
Erdr1.2	9.7985303730241e-14	-0.657101703409768	0.66	0.76	2.36938262950096e-09	3	Erdr1
Tmem106b.2	9.8877926058418e-14	0.82874854704391	0.479	0.329	2.39096713001861e-09	3	Tmem106b
Mfsd5.3	1.01487437013759e-13	0.904467313211919	0.262	0.136	2.45406771442971e-09	3	Mfsd5
Ier3.2	1.04378492588402e-13	1.38482552882399	0.199	0.095	2.52397632928014e-09	3	Ier3
Prss35.1	1.07115386651336e-13	1.89853201530556	0.186	0.088	2.59015716461595e-09	3	Prss35
Luzp2.1	1.10815529444116e-13	1.47735995296842	0.643	0.586	2.67963031748817e-09	3	Luzp2
Cox7c.1	1.21969398650524e-13	0.648378469666106	0.604	0.433	2.94934202876832e-09	3	Cox7c
Hn1.2	1.31018663104368e-13	0.608478950789445	0.605	0.457	3.16816229252672e-09	3	Hn1
Avil.3	1.31152791921459e-13	-2.8361421183614	0.08	0.211	3.17140566145279e-09	3	Avil
Tubb4b.3	1.33961884156062e-13	0.864138681891032	0.643	0.54	3.23933232077773e-09	3	Tubb4b
Bag5.3	1.34093630730121e-13	1.25079543380631	0.201	0.095	3.24251808468505e-09	3	Bag5
Eef1b2.1	1.40723447050432e-13	0.560919141435792	0.617	0.45	3.40283367312649e-09	3	Eef1b2
Rpl18.1	1.42122474691468e-13	0.568462360657167	0.701	0.526	3.43666356051438e-09	3	Rpl18
Ppp1ca.3	1.43224217540014e-13	0.711088360728708	0.586	0.436	3.46330480433507e-09	3	Ppp1ca
Leprotl1.3	1.4326254326907e-13	0.781977961318305	0.496	0.343	3.46423155878937e-09	3	Leprotl1
Sec11c.2	1.46211218977976e-13	0.535682542028241	0.592	0.419	3.53553348610644e-09	3	Sec11c
Gpr150.1	1.46317498587078e-13	2.47095567581323	0.053	0.011	3.53810343333412e-09	3	Gpr150
2700060E02Rik.2	1.46431122994246e-13	0.793139874108854	0.48	0.323	3.54085098512387e-09	3	2700060E02Rik
Vma21.3	1.49218715767434e-13	1.19096136174314	0.27	0.145	3.60825776597232e-09	3	Vma21
Fam179a.3	1.53971530597493e-13	-4.96481844042226	0.053	0.176	3.72318558137797e-09	3	Fam179a
Parva.2	1.60310331162125e-13	0.328274461802141	0.865	0.74	3.87646411783134e-09	3	Parva
Plscr2.3	1.6292058874203e-13	-3.94114281487834	0.025	0.138	3.93958275637103e-09	3	Plscr2
Pvrl2.2	1.65099887303263e-13	0.526024798348682	0.475	0.316	3.99228037488021e-09	3	Pvrl2
Ormdl3.3	1.70126754721983e-13	1.01663455594552	0.287	0.16	4.11383505593228e-09	3	Ormdl3
Abhd15.3	1.71193784595982e-13	1.10937420340218	0.299	0.17	4.13963690531543e-09	3	Abhd15
Pdzrn4.1	1.76797079468079e-13	-2.36601811055127	0.422	0.542	4.27513017861762e-09	3	Pdzrn4
Zmiz1.2	1.78021295426229e-13	-0.638367135362316	0.799	0.834	4.30473294470165e-09	3	Zmiz1
Snn.3	1.81512116157141e-13	1.09501876484094	0.236	0.12	4.38914448079583e-09	3	Snn
Sepw1.3	1.82353147167653e-13	0.91632079376444	0.744	0.619	4.40948145166102e-09	3	Sepw1
Rpgrip1.2	1.89521930171115e-13	0.974134888492014	0.594	0.466	4.58282979346774e-09	3	Rpgrip1
Calml3.3	1.90461630860456e-13	1.51612116758784	0.271	0.153	4.6055526958367e-09	3	Calml3
Elovl5.1	1.95998086173423e-13	0.685043125724469	0.617	0.496	4.73942972175954e-09	3	Elovl5
2310069G16Rik.2	1.96526713636019e-13	1.04631373311708	0.404	0.275	4.75221246243257e-09	3	2310069G16Rik
Pknox2.1	2.0200993811651e-13	-2.43805490070701	0.215	0.354	4.88480231359532e-09	3	Pknox2
Cuedc2	2.05881930869652e-13	0.674848466903298	0.471	0.32	4.97843097035905e-09	3	Cuedc2
Rnd1.2	2.07920897128748e-13	1.82689129166334	0.141	0.057	5.02773521347025e-09	3	Rnd1
Yipf4.3	2.17560724997848e-13	0.698741085215657	0.451	0.295	5.26083589117296e-09	3	Yipf4
Ccdc127.2	2.21647148437324e-13	0.832542150455038	0.373	0.233	5.35964969636294e-09	3	Ccdc127
Ush1c.3	2.22535241781704e-13	-1.7550118602302	0.131	0.273	5.38112468152338e-09	3	Ush1c
1110004F10Rik.3	2.22775126387311e-13	0.644449891149566	0.496	0.341	5.38692533117156e-09	3	1110004F10Rik
Hs6st1.3	2.34317092884931e-13	0.641215038631845	0.615	0.47	5.66602162305051e-09	3	Hs6st1
9530068E07Rik.3	2.47117301264187e-13	0.776078459763559	0.49	0.336	5.9755434618693e-09	3	9530068E07Rik
Penk.3	2.48578775027804e-13	-4.29496123103481	0.068	0.192	6.01088335894732e-09	3	Penk
Tm9sf3.3	2.50895351767178e-13	0.614694968597324	0.717	0.556	6.06690050108214e-09	3	Tm9sf3
C530008M17Rik.1	2.53054929499158e-13	0.316353689023825	0.85	0.728	6.11912125021915e-09	3	C530008M17Rik
Rnf130.1	2.53974781571086e-13	-1.05829171940019	0.432	0.562	6.14136419317043e-09	3	Rnf130
Srp68	2.56609844040947e-13	0.572709233966966	0.506	0.343	6.20508263875415e-09	3	Srp68
Ptk2.2	2.57305150831091e-13	-0.491092990063956	0.838	0.893	6.22189585224661e-09	3	Ptk2
Hypk.3	2.82389367366747e-13	0.752002911763337	0.441	0.289	6.8284572922953e-09	3	Hypk
Sept9.2	2.84460361241068e-13	1.14802102650228	0.309	0.187	6.87853599517026e-09	3	Sept9
9530026P05Rik.1	2.88958760566782e-13	-4.01238883103871	0.301	0.432	6.98731178926535e-09	3	9530026P05Rik
Serpina3g.2	2.89058777306734e-13	2.03342340065026	0.303	0.183	6.98973029405413e-09	3	Serpina3g
Itgb1.2	2.90457440271633e-13	0.532182617631209	0.795	0.682	7.02355136320835e-09	3	Itgb1
Ldhb.1	3.05390622463249e-13	0.626666425618809	0.322	0.184	7.38465064178382e-09	3	Ldhb
Vldlr.3	3.1298538036678e-13	-2.61463795140456	0.027	0.141	7.56829948264911e-09	3	Vldlr
Fam174a.3	3.21243026672176e-13	0.795457556082037	0.463	0.31	7.76797762795989e-09	3	Fam174a
1110008P14Rik.1	3.28257242044941e-13	0.478144178279765	0.348	0.201	7.93758836988872e-09	3	1110008P14Rik
Arhgap28.2	3.36949416586174e-13	-1.41950244891651	0.344	0.488	8.14777384247027e-09	3	Arhgap28
Srp14.3	3.37033743856066e-13	0.681641764623656	0.502	0.349	8.14981296018354e-09	3	Srp14
Usp5.1	3.46222239742114e-13	0.596565444330743	0.594	0.443	8.37199997920405e-09	3	Usp5
Stxbp1	3.48187124143049e-13	0.355689024690095	0.893	0.846	8.41951284890307e-09	3	Stxbp1
Pde7b.2	3.48781133897295e-13	-3.05343899760544	0.344	0.481	8.43387659877049e-09	3	Pde7b
Pcyox1.3	3.49186441732725e-13	0.694558541721599	0.498	0.346	8.44367734753903e-09	3	Pcyox1
Prkar1b.3	3.50155702614542e-13	0.445015211432812	0.879	0.797	8.46711504492224e-09	3	Prkar1b
Whrn.2	3.5190795006066e-13	-2.39254778675	0.193	0.326	8.50948614041683e-09	3	Whrn
Mir669b.1	3.59363930297206e-13	-3.1847968996593	0.346	0.456	8.68977919851675e-09	3	Mir669b
4930509J09Rik.2	3.61773841571553e-13	-3.25020633050716	0.242	0.375	8.74805326304173e-09	3	4930509J09Rik
Chdh.3	3.63658201049245e-13	-2.33619081280634	0.088	0.221	8.79361895957179e-09	3	Chdh
Txnrd1.2	3.65770446828392e-13	0.563146077550793	0.605	0.454	8.84469517475735e-09	3	Txnrd1
Snrpe.1	3.66712956779593e-13	1.08273553259706	0.314	0.18	8.86748600788735e-09	3	Snrpe
Bhlhb9.1	3.68557158923461e-13	0.692445770836112	0.371	0.23	8.91208065992821e-09	3	Bhlhb9
Slc38a10.3	4.02087767271544e-13	0.608401181999791	0.582	0.425	9.7228843003932e-09	3	Slc38a10
Opcml.3	4.08240698104111e-13	-2.97552859146031	0.521	0.615	9.87166832085550e-09	3	Opcml
Mrpl44.3	4.1325363461893e-13	0.87746855502618	0.223	0.11	9.99288613872034e-09	3	Mrpl44
Cox6a1.3	4.14400294394857e-13	0.688834317109515	0.697	0.544	1.0020613518762e-08	3	Cox6a1
Trappc5.2	4.32408188718203e-13	0.888018020216351	0.287	0.158	1.04560624113949e-08	3	Trappc5
Cask.2	4.3909211696955e-13	-1.29500926987601	0.338	0.489	1.06176864804407e-08	3	Cask
Praf2.3	4.42622573646666e-13	0.98001445794017	0.301	0.174	1.070305645335e-08	3	Praf2
Sap18.3	4.56088906222329e-13	1.00618926219021	0.332	0.2	1.10286858413621e-08	3	Sap18
Csnk1g2.3	4.574202409746e-13	0.620439313019189	0.576	0.41	1.10608788470068e-08	3	Csnk1g2
Rhbdd2.2	4.77671978188261e-13	0.65029136624482	0.578	0.434	1.15505861045703e-08	3	Rhbdd2
Rpl13a.3	5.04684529745335e-13	0.678508346430829	0.723	0.591	1.22037766137719e-08	3	Rpl13a
Ptprn2.2	5.26191687207829e-13	-0.401052780312711	0.959	0.977	1.27238411883725e-08	3	Ptprn2
Cited2.3	5.43241874724077e-13	1.0259761865429	0.299	0.17	1.31361317727029e-08	3	Cited2
Peg13.2	5.7404296428664e-13	0.713556841406708	0.23	0.118	1.38809329194153e-08	3	Peg13
Sh3bgrl.1	5.86800032785147e-13	0.558236310808188	0.611	0.449	1.41894115927776e-08	3	Sh3bgrl
Uhmk1.3	6.13900443392276e-13	0.789299716239652	0.459	0.308	1.48447266216686e-08	3	Uhmk1
Gria3.3	6.15771177616289e-13	0.699638205504768	0.604	0.491	1.48899628459395e-08	3	Gria3
Sf3b5.3	6.18203801902258e-13	0.927839306579468	0.271	0.146	1.49487861337985e-08	3	Sf3b5
Sumo2.1	6.24307630492399e-13	0.59313302941769	0.678	0.543	1.50963828129367e-08	3	Sumo2
Rpl3.2	6.32406878874973e-13	0.645849322158633	0.68	0.583	1.52922307380757e-08	3	Rpl3
Hnrnpk.2	6.65285589962674e-13	0.425158292483264	0.822	0.723	1.60872708508874e-08	3	Hnrnpk
Irf2bp1.3	6.79329229411223e-13	1.13886230676561	0.189	0.089	1.64268600963928e-08	3	Irf2bp1
Asphd2.2	6.83892840884156e-13	0.787375163610382	0.363	0.225	1.65372127854198e-08	3	Asphd2
Sprn.3	6.86890713444351e-13	1.04254962279965	0.35	0.217	1.66097043417979e-08	3	Sprn
Fundc1.2	6.93644127029979e-13	0.677574394297284	0.352	0.213	1.67730086357119e-08	3	Fundc1
Ppp1r2-ps3.3	7.16654755889395e-13	1.36282177466355	0.234	0.124	1.73294286521615e-08	3	Ppp1r2-ps3
Anapc13.2	7.18796267650357e-13	0.507579738599834	0.311	0.173	1.73812125480533e-08	3	Anapc13
1810058I24Rik.1	7.37512727909359e-13	0.726676011935005	0.352	0.211	1.78337952735762e-08	3	1810058I24Rik
Gdpd5.2	7.73129367588231e-13	-1.04411563833678	0.381	0.522	1.8695041237651e-08	3	Gdpd5
Tpd52l1.3	7.76496159931466e-13	-1.6586613376764	0.482	0.588	1.87764536433028e-08	3	Tpd52l1
Lrrn2.1	7.92553727437355e-13	-1.06409415871016	0.402	0.538	1.91647416831627e-08	3	Lrrn2
Emc7.3	7.97327618923407e-13	0.811791141011019	0.512	0.365	1.92801791531869e-08	3	Emc7
Lrrc4b	8.01166759522329e-13	0.75336103771168	0.582	0.435	1.93730134120094e-08	3	Lrrc4b
Znhit2.3	8.80474737917729e-13	1.07724904483077	0.191	0.091	2.12907596375886e-08	3	Znhit2
Prdx3.3	8.86269927922956e-13	0.835127865701738	0.375	0.241	2.1430893127105e-08	3	Prdx3
Ppp1r1a.2	9.07327572304473e-13	1.0018623600376	0.193	0.092	2.19400880258945e-08	3	Ppp1r1a
Ext1	9.38590081605665e-13	-0.554271832528818	0.803	0.857	2.26960467633066e-08	3	Ext1
Gpr22.2	9.44497681030931e-13	0.588596980206323	0.537	0.381	2.28388984250089e-08	3	Gpr22
Itsn1.1	9.46814865337812e-13	-0.736590264476704	0.678	0.76	2.28949302587336e-08	3	Itsn1
Pcdh10.3	9.65433147696864e-13	-3.90419268103595	0.035	0.148	2.33451389444579e-08	3	Pcdh10
Trappc2.1	1.01163560168761e-12	0.855746261454626	0.262	0.139	2.44623604844081e-08	3	Trappc2
Insig1.1	1.02001210086175e-12	0.726066071856926	0.646	0.552	2.46649126109379e-08	3	Insig1
Hspb8.3	1.02642761026496e-12	0.695111507888171	0.547	0.405	2.48200460438171e-08	3	Hspb8
Dhcr7.2	1.0594746587882e-12	0.670377592419369	0.568	0.423	2.56191567241575e-08	3	Dhcr7
Eif4h.2	1.10352949652741e-12	0.627122159457428	0.682	0.569	2.66844467555293e-08	3	Eif4h
Sptssa.3	1.10529450620944e-12	0.747514556356741	0.455	0.312	2.67271264546505e-08	3	Sptssa
Sfr1.3	1.1062020738418e-12	0.846098543675895	0.365	0.231	2.67490723475685e-08	3	Sfr1
Gm10336.1	1.13723046184789e-12	0.419008903595279	0.188	0.087	2.74993697979439e-08	3	Gm10336
Rbx1.3	1.20900669739244e-12	0.687316650012517	0.572	0.44	2.92349909496467e-08	3	Rbx1
Zcchc11	1.27402944335816e-12	0.51836298172648	0.879	0.817	3.08073059698436e-08	3	Zcchc11
Arpc5.2	1.34811368525038e-12	0.622523361058678	0.627	0.496	3.25987370230395e-08	3	Arpc5
Pcbp1.3	1.35285177227745e-12	0.578024222209401	0.527	0.36	3.27133087054411e-08	3	Pcbp1
Ltbp4.3	1.35571997329595e-12	-1.70068862979493	0.117	0.25	3.27826646742695e-08	3	Ltbp4
Ptger3.3	1.36408669059013e-12	-2.25046738294747	0.107	0.239	3.29849802651601e-08	3	Ptger3
Rpl27a.1	1.37614403246734e-12	0.620427161304044	0.754	0.625	3.32765388490929e-08	3	Rpl27a
Drp2.3	1.38795396199528e-12	-1.59354935066473	0.176	0.318	3.3562114755008e-08	3	Drp2
Rnasek.3	1.38851382777029e-12	1.00738189547081	0.336	0.213	3.35756528693133e-08	3	Rnasek
Tusc2.3	1.41351981118537e-12	0.912175441950509	0.279	0.157	3.41803225542735e-08	3	Tusc2
Ndufb11.2	1.50632493766988e-12	0.707956251322216	0.391	0.247	3.64244433177953e-08	3	Ndufb11
BC147527.1	1.52398157747655e-12	1.24518297204795	0.352	0.232	3.68513985249604e-08	3	BC147527
Prmt2.3	1.5369468908585e-12	0.580987842925052	0.73	0.636	3.71649127678493e-08	3	Prmt2
Ndufs6.1	1.55916125451643e-12	0.747844568763328	0.342	0.204	3.77020782954619e-08	3	Ndufs6
Scn8a	1.60434510615077e-12	-0.603548831488081	0.67	0.786	3.87946690118317e-08	3	Scn8a
Limch1.3	1.60620466738041e-12	-1.32080514140378	0.574	0.646	3.88396350619256e-08	3	Limch1
Mab21l1.3	1.63284268941317e-12	0.799053584943782	0.359	0.221	3.94837690726999e-08	3	Mab21l1
Rab6a.3	1.65346505760182e-12	0.429430821380495	0.873	0.77	3.99824385578697e-08	3	Rab6a
Gm26883.1	1.68377042997959e-12	-2.54140287079319	0.148	0.274	4.07152527673365e-08	3	Gm26883
Gabbr2.2	1.72121268469663e-12	-2.66693440451497	0.203	0.338	4.16206439286492e-08	3	Gabbr2
Gabbr1.3	1.7233932755975e-12	0.393370779188352	0.832	0.709	4.16733727972231e-08	3	Gabbr1
Tbcc.1	1.75296780304689e-12	0.639982885154011	0.229	0.117	4.23885144454768e-08	3	Tbcc
Fcrla.1	1.7648625122382e-12	1.15013779425248	0.326	0.203	4.2676140408432e-08	3	Fcrla
Rbfox3.3	1.81673689454075e-12	0.309590696537564	0.803	0.681	4.393051484689e-08	3	Rbfox3
Tomm5.2	1.88552389295611e-12	0.789931257428065	0.367	0.229	4.55938532555717e-08	3	Tomm5
Mapre1.3	1.89068225707878e-12	0.607394322308154	0.635	0.478	4.5718587658422e-08	3	Mapre1
Cstb.2	1.90426193207202e-12	0.948952277900385	0.232	0.12	4.60469577794336e-08	3	Cstb
Fbxw26.2	1.90829492928133e-12	-2.32235213605753	0.072	0.196	4.61444796849518e-08	3	Fbxw26
Ifi44.2	1.93112358192024e-12	1.01655940230982	0.264	0.149	4.66964993344133e-08	3	Ifi44
4931417E11Rik.3	1.96212594008189e-12	1.92978894758581	0.129	0.051	4.74461673571201e-08	3	4931417E11Rik
Hsdl1.3	1.96618653564452e-12	0.87196652241889	0.453	0.316	4.75443566184201e-08	3	Hsdl1
Avpr1a.2	2.03186305965175e-12	-2.69113083661093	0.076	0.198	4.91324806454391e-08	3	Avpr1a
Rps28.1	2.05835436257532e-12	0.711065540193154	0.625	0.463	4.97730668414339e-08	3	Rps28
Atp2a2.2	2.0854315037278e-12	0.486457821312021	0.865	0.801	5.04278191916419e-08	3	Atp2a2
Tenm4.3	2.13246004721664e-12	-3.32484346089785	0.336	0.448	5.15650164017456e-08	3	Tenm4
Rabggta.1	2.1629359966683e-12	0.787691624081098	0.32	0.191	5.23019553354362e-08	3	Rabggta
Klhl1.2	2.17800805262553e-12	-3.77882243263937	0.408	0.531	5.2666412720538e-08	3	Klhl1
Timm13.3	2.19294546583387e-12	0.755664455479641	0.467	0.314	5.30276143093289e-08	3	Timm13
Creg2.1	2.20610983002963e-12	0.793950716693903	0.389	0.251	5.33459417999464e-08	3	Creg2
Uba1.3	2.22358402396889e-12	0.792788053532417	0.607	0.494	5.37684852835917e-08	3	Uba1
Boc.3	2.23570618722119e-12	-2.7856852449053	0.102	0.226	5.40616113131956e-08	3	Boc
Jagn1.3	2.24752691451456e-12	0.843570559877067	0.369	0.239	5.43474483198765e-08	3	Jagn1
Atp9b.1	2.28208563459945e-12	-0.552252592072829	0.766	0.836	5.51831127302493e-08	3	Atp9b
Tspan3.2	2.29709455525634e-12	0.63021185685929	0.699	0.601	5.55460434406537e-08	3	Tspan3
Nap1l3.3	2.33444689835314e-12	1.12517553035489	0.229	0.12	5.64492604490773e-08	3	Nap1l3
Rgs9.3	2.36250725832013e-12	0.328840007117568	0.824	0.667	5.71277880134391e-08	3	Rgs9
Prelid1.3	2.3897021300897e-12	0.781620346660002	0.449	0.312	5.7785387207699e-08	3	Prelid1
Cox7a2.2	2.45972169461932e-12	0.811000168295849	0.6	0.445	5.94785302975897e-08	3	Cox7a2
Tmtc1.3	2.64616828789203e-12	-1.33111830901993	0.486	0.605	6.39869953695172e-08	3	Tmtc1
Arf2.2	2.6488044597337e-12	0.903098715391981	0.301	0.176	6.40507406408207e-08	3	Arf2
Tollip.3	2.77358123404967e-12	0.831729624248442	0.486	0.357	6.7067967820555e-08	3	Tollip
Ppp1r12a.1	2.78935647527736e-12	-0.51412549303197	0.754	0.845	6.74494289286819e-08	3	Ppp1r12a
Ddah2.1	2.92779475476504e-12	1.01534922257927	0.225	0.116	7.07970049649735e-08	3	Ddah2
Ywhaq.3	3.05858007488555e-12	0.515239831142505	0.781	0.675	7.39595247908075e-08	3	Ywhaq
Prrc2b.1	3.18028478551721e-12	0.362788405092803	0.891	0.825	7.69024663985918e-08	3	Prrc2b
Fam213a.1	3.28692833890176e-12	0.929167699984376	0.266	0.147	7.94812141629835e-08	3	Fam213a
Arhgef4.3	3.30819344241175e-12	0.84128649521137	0.314	0.188	7.99954256309586e-08	3	Arhgef4
Bex1.3	3.30841964724716e-12	0.991520948495805	0.371	0.241	8.00008954900835e-08	3	Bex1
1500032L24Rik.1	3.38228336471985e-12	0.486828817233837	0.355	0.217	8.17869940422907e-08	3	1500032L24Rik
Syt6.2	3.4309545322204e-12	0.303449370296379	0.805	0.634	8.29639115436214e-08	3	Syt6
Wbp2.3	3.45657629790192e-12	0.594198400916459	0.609	0.468	8.35834714595664e-08	3	Wbp2
Ndufa11.1	3.50815005906947e-12	0.450815564630004	0.412	0.258	8.48305765783589e-08	3	Ndufa11
Tceal8.3	3.51228884981344e-12	1.00064704382032	0.262	0.145	8.49306566773387e-08	3	Tceal8
Fhit.3	3.52993599062012e-12	-1.20799453899194	0.803	0.856	8.53573821891852e-08	3	Fhit
Ndufb2.1	3.53742831234066e-12	0.457771563665289	0.387	0.24	8.55385540207095e-08	3	Ndufb2
Srxn1.3	3.64100489276231e-12	0.947015602654286	0.318	0.189	8.80431393118855e-08	3	Srxn1
Tbl1xr1	3.79193226419068e-12	-0.611412088979151	0.719	0.782	9.16927140803947e-08	3	Tbl1xr1
Rab27b.3	3.79739997195767e-12	-1.69555172411433	0.387	0.535	9.18249287219083e-08	3	Rab27b
Rimbp2.2	3.81546484318191e-12	0.394280097424323	0.889	0.819	9.22617553729818e-08	3	Rimbp2
Mgat1.2	3.82307643896548e-12	0.607588552827745	0.463	0.309	9.24458113706243e-08	3	Mgat1
Srpk2.2	3.85614404656939e-12	-0.468118586347353	0.869	0.912	9.32454191900944e-08	3	Srpk2
Pja1.3	4.04084145214445e-12	0.925528365889709	0.455	0.326	9.7711587154305e-08	3	Pja1
Mgll.3	4.06138883200853e-12	-1.80851334338274	0.211	0.35	9.82084433467982e-08	3	Mgll
Schip1.2	4.26964560392085e-12	0.895806930124444	0.674	0.586	1.0324430034841e-07	3	Schip1
Gm15337.3	4.29314864121459e-12	1.09420810353974	0.287	0.173	1.0381262729321e-07	3	Gm15337
Etv6.1	4.55670210796435e-12	-0.900574950886101	0.42	0.563	1.10185613672686e-07	3	Etv6
Atp5g1.3	4.59881428492064e-12	0.603330375277169	0.584	0.416	1.11203928223666e-07	3	Atp5g1
Cbr1.2	4.73155447162222e-12	0.643081354579297	0.342	0.207	1.14413718678297e-07	3	Cbr1
Ndufa8.3	4.76322427924429e-12	0.668265677916745	0.365	0.228	1.15179526296406e-07	3	Ndufa8
Fem1a.3	4.85865070689216e-12	1.05944163170539	0.33	0.209	1.17487032743359e-07	3	Fem1a
L1cam.2	5.07561427046674e-12	0.336262358469047	0.873	0.804	1.22733428674156e-07	3	L1cam
Cxx1c.3	5.14575982083263e-12	1.37156467427872	0.285	0.173	1.24429618227554e-07	3	Cxx1c
Gm13704.3	5.31737722924897e-12	1.00389203866397	0.365	0.243	1.28579498780469e-07	3	Gm13704
Nudt18.2	5.6168836628296e-12	0.862121002587009	0.213	0.108	1.35821863850883e-07	3	Nudt18
Pcsk6.3	5.66035168042731e-12	0.800345822355894	0.355	0.235	1.36872963984413e-07	3	Pcsk6
Eif3a.3	5.67337666051568e-12	0.450773854272581	0.748	0.592	1.3718792102793e-07	3	Eif3a
Psmb5.3	5.67470539262891e-12	0.665043566886111	0.381	0.242	1.3722005109916e-07	3	Psmb5
Pou2f2.3	5.69316123545211e-12	-2.01506096527135	0.117	0.246	1.37666331834468e-07	3	Pou2f2
Anapc11.3	5.99985907132406e-12	0.721658871481355	0.436	0.291	1.45082592203687e-07	3	Anapc11
Npr2.2	6.01438701689964e-12	0.444934173690396	0.727	0.6	1.4543389245565e-07	3	Npr2
Lgi3.1	6.02484476997561e-12	2.52985544264693	0.078	0.024	1.4568677138278e-07	3	Lgi3
Oas1a.2	6.09948199371813e-12	-3.27894361560104	0.133	0.257	1.47491574090098e-07	3	Oas1a
Uhrf1bp1.2	6.12944106646852e-12	0.66953190281491	0.516	0.383	1.48216014428275e-07	3	Uhrf1bp1
Chp1.3	6.14852631176463e-12	0.594862146509138	0.703	0.612	1.48677514744781e-07	3	Chp1
Trmt112.2	6.16649660025646e-12	0.756561053965888	0.344	0.212	1.49112054290802e-07	3	Trmt112
Coa3.3	6.41311719152208e-12	0.798324571189875	0.381	0.244	1.55075586808195e-07	3	Coa3
Pdrg1.2	6.43028710503472e-12	0.64986231312403	0.402	0.26	1.55490772486845e-07	3	Pdrg1
Necap1.2	6.51737204460977e-12	0.735585797873571	0.518	0.387	1.57596573410709e-07	3	Necap1
Fam3c.1	6.51832425151373e-12	0.813987716252658	0.34	0.213	1.57619598725854e-07	3	Fam3c
Rpl15.2	6.55206085470705e-12	0.942535434336692	0.465	0.335	1.58435383527671e-07	3	Rpl15
Slc25a22.3	6.86932291292618e-12	0.767071661509196	0.527	0.396	1.66107097357468e-07	3	Slc25a22
Yipf3.1	6.88896312366075e-12	0.783488932126206	0.428	0.297	1.66582017293241e-07	3	Yipf3
Prep.3	6.8906346158792e-12	0.516275276222196	0.557	0.419	1.66622435646575e-07	3	Prep
Rasl10b.3	6.90851056430537e-12	0.927800726127311	0.289	0.169	1.67054693955468e-07	3	Rasl10b
Gm11747.2	7.04767087263606e-12	1.18714568133151	0.154	0.07	1.70419729371213e-07	3	Gm11747
Saraf.3	7.18119695482289e-12	0.870703296344417	0.383	0.251	1.73648523564572e-07	3	Saraf
Cplx1.2	7.49490642977077e-12	0.619960689153468	0.496	0.348	1.81234332378287e-07	3	Cplx1
Slc18a3.3	7.52615226583846e-12	-1.51804293995144	0.061	0.18	1.8198988794024e-07	3	Slc18a3
Clstn1.2	7.56382279352137e-12	0.583942143966148	0.836	0.715	1.8290079897014e-07	3	Clstn1
Rpl11.2	7.95508884868634e-12	0.591853793367675	0.588	0.44	1.92362003450084e-07	3	Rpl11
BC056474.2	8.14889552226973e-12	0.786943367182195	0.225	0.118	1.97048442624004e-07	3	BC056474
Uqcrq.2	8.26301354505028e-12	0.642185655450694	0.594	0.435	1.99807930532861e-07	3	Uqcrq
Mdga1.3	8.3185680440031e-12	-2.25349569949474	0.174	0.301	2.01151293872039e-07	3	Mdga1
Mat2b.3	8.39276740059122e-12	0.682178161323013	0.42	0.278	2.02945508513696e-07	3	Mat2b
Plcz1.2	8.40014635519475e-12	1.46909788682006	0.223	0.122	2.03123939014964e-07	3	Plcz1
Kctd16.3	8.429329275588e-12	-2.92568214150734	0.271	0.4	2.03829611212993e-07	3	Kctd16
Gm9079.2	8.46998208967095e-12	1.15607763627469	0.234	0.126	2.04812636910333e-07	3	Gm9079
Dab2ip.3	8.50256007115539e-12	0.433447940450398	0.762	0.676	2.05600405080609e-07	3	Dab2ip
Pin1-ps1.2	8.61289391441956e-12	0.924866901669122	0.207	0.106	2.08268387744579e-07	3	Pin1-ps1
Gm28063.3	8.87202746993365e-12	1.42325954599396	0.115	0.045	2.14534496250466e-07	3	Gm28063
Epb4.1l4b.2	8.9369240829297e-12	-1.8843851855188	0.162	0.297	2.16103761249323e-07	3	Epb4.1l4b
Atp5e.1	9.08927749754881e-12	0.786232550589511	0.463	0.301	2.19787819168228e-07	3	Atp5e
B3galnt1.3	9.19866522832473e-12	0.85426077011335	0.525	0.407	2.2243292388612e-07	3	B3galnt1
Rapgef2	9.20019436087237e-12	-0.769042971973805	0.535	0.657	2.22469899840255e-07	3	Rapgef2
Ap2s1.3	9.20204800156752e-12	0.547834235722889	0.459	0.314	2.22514722725904e-07	3	Ap2s1
Rpl41.2	9.43995542145387e-12	0.751627708875026	0.932	0.873	2.28267562046176e-07	3	Rpl41
Mrgpre.3	9.48275447027774e-12	1.27114660209975	0.213	0.113	2.29302485845786e-07	3	Mrgpre
Rpl32.1	9.61400539220763e-12	0.82379586377105	0.668	0.512	2.32476264388973e-07	3	Rpl32
Jund.3	9.83404915711969e-12	0.617876897043404	0.457	0.299	2.37797142668311e-07	3	Jund
Flot1.2	9.96155472923059e-12	0.838160249328771	0.607	0.54	2.40880354907525e-07	3	Flot1
Phlpp1.2	1.00794091682723e-11	-0.943213495347786	0.566	0.675	2.43730193097991e-07	3	Phlpp1
Gm1673.3	1.02704451482572e-11	0.934462746163755	0.393	0.255	2.48349634130007e-07	3	Gm1673
A830009L08Rik.2	1.03693882975382e-11	1.30537387127372	0.105	0.039	2.5074217842277e-07	3	A830009L08Rik
Rab3d.3	1.03820363004978e-11	0.733181559398147	0.479	0.328	2.51048019782337e-07	3	Rab3d
Calr.3	1.03961438256007e-11	0.548454654463179	0.701	0.571	2.5138915384685e-07	3	Calr
Lamtor1.2	1.09540697790385e-11	0.617266543323697	0.389	0.244	2.6488036132693e-07	3	Lamtor1
Mrps33.3	1.10012095106298e-11	0.79387067342554	0.441	0.299	2.66020247176539e-07	3	Mrps33
Nceh1.2	1.11241200254503e-11	0.729649091891426	0.465	0.332	2.68992346335413e-07	3	Nceh1
Keap1.2	1.11367433880952e-11	0.593828121452679	0.447	0.298	2.69297591867529e-07	3	Keap1
Foxn3.2	1.11913922640759e-11	-0.784114288675703	0.646	0.733	2.70619056337619e-07	3	Foxn3
Rps29.1	1.1344798323327e-11	0.768700502988204	0.746	0.619	2.74328568256371e-07	3	Rps29
Socs6.3	1.17217440288299e-11	0.533959260781062	0.586	0.448	2.83443492361136e-07	3	Socs6
Slc24a4.3	1.17393105785785e-11	-5.58691701093788	0.072	0.185	2.83868269100606e-07	3	Slc24a4
Amer2.2	1.18372658236418e-11	1.033796104645	0.143	0.062	2.86236924881484e-07	3	Amer2
Pgk2.3	1.24046259656594e-11	2.5713530437402	0.068	0.019	2.99956260475609e-07	3	Pgk2
Ptp4a3.1	1.25076480926047e-11	0.781410730185277	0.432	0.305	3.02447438527274e-07	3	Ptp4a3
Trim35.1	1.26458853488707e-11	0.55860421602977	0.752	0.66	3.05790153621042e-07	3	Trim35
Atp6v1e1.3	1.27221423490224e-11	0.722284877925713	0.625	0.494	3.0763412414171e-07	3	Atp6v1e1
Manf.1	1.29200849966221e-11	0.455050208748169	0.533	0.356	3.12420575303319e-07	3	Manf
Abhd2.3	1.29606179788127e-11	0.423477064265369	0.801	0.718	3.13400703345671e-07	3	Abhd2
Zfp710.3	1.30611396964665e-11	0.562639577175887	0.639	0.508	3.15831419000257e-07	3	Zfp710
Mllt10.1	1.32610840427192e-11	-0.388389539258651	0.861	0.911	3.20666273236992e-07	3	Mllt10
Agtr1a.2	1.33146917262281e-11	-3.58410939969377	0.164	0.287	3.21962560631921e-07	3	Agtr1a
Gabarap.3	1.33412763642477e-11	0.612229745826269	0.656	0.516	3.22605403763873e-07	3	Gabarap
Rps10.2	1.35150620762901e-11	0.773828832180525	0.566	0.426	3.26807716066771e-07	3	Rps10
Atxn7l3b.2	1.35545215319852e-11	0.614687449019888	0.52	0.368	3.27761885164934e-07	3	Atxn7l3b
Rab14.2	1.36299898339852e-11	0.446130660501514	0.732	0.595	3.29586784175595e-07	3	Rab14
Dennd2a.2	1.37661274384614e-11	-1.73452091465655	0.264	0.396	3.32878727589435e-07	3	Dennd2a
Idh3a.3	1.40240260388392e-11	0.774188749901642	0.484	0.356	3.39114973645171e-07	3	Idh3a
Stard13.3	1.40529374674172e-11	0.510626200563259	0.586	0.453	3.39814080899616e-07	3	Stard13
Gpi1.2	1.44070787882161e-11	0.328137592787337	0.854	0.764	3.48377572177854e-07	3	Gpi1
Rps4y2.3	1.44087130603078e-11	1.39539226600605	0.141	0.062	3.48417090511302e-07	3	Rps4y2
Sik3.1	1.47964798192286e-11	-0.511903687695157	0.84	0.886	3.57793678508767e-07	3	Sik3
Kcnk9.3	1.51711409700889e-11	1.07032569561264	0.141	0.061	3.66853359797719e-07	3	Kcnk9
Rapgef3.3	1.53176060147654e-11	0.96595392777003	0.141	0.061	3.70395031043043e-07	3	Rapgef3
Stxbp6.3	1.53484116431732e-11	0.629866424445252	0.541	0.411	3.71139941943571e-07	3	Stxbp6
Arl15.2	1.54967657963572e-11	-0.957649037639821	0.537	0.639	3.74727293721714e-07	3	Arl15
Gcgr.3	1.57348020155671e-11	-2.83375862978319	0.012	0.103	3.80483247538427e-07	3	Gcgr
Ddost.2	1.65168671809665e-11	0.68297238774554	0.461	0.324	3.9939436530295e-07	3	Ddost
Rpl39.2	1.66021633610607e-11	0.715143651890176	0.561	0.411	4.01456912233808e-07	3	Rpl39
Zcchc7	1.68937078777114e-11	-0.378363316495365	0.887	0.934	4.0850675019094e-07	3	Zcchc7
Celf6.2	1.73242957851218e-11	0.463003871373856	0.779	0.672	4.1891879638003e-07	3	Celf6
Rac1.3	1.79909376996232e-11	0.508547537034488	0.74	0.612	4.35038864514589e-07	3	Rac1
Phf20l1.1	1.89325569845552e-11	-0.560997770971	0.797	0.852	4.5780816044353e-07	3	Phf20l1
Abcb10.1	1.89787180778357e-11	0.55814695167543	0.625	0.517	4.58924381840145e-07	3	Abcb10
Clec1a.2	2.04746114691572e-11	1.960286936109	0.201	0.109	4.9509657993569e-07	3	Clec1a
Tuba4a.3	2.06951925448361e-11	0.830668904108511	0.359	0.228	5.00430450926681e-07	3	Tuba4a
Gde1.3	2.0997558171042e-11	0.488253200717042	0.635	0.489	5.07741954133967e-07	3	Gde1
Psd3.3	2.12235361442431e-11	-1.16562828306591	0.568	0.664	5.13206327503943e-07	3	Psd3
Pafah1b2.3	2.21064982269356e-11	0.638300267651042	0.58	0.447	5.3455723362553e-07	3	Pafah1b2
Satb2.2	2.25471420421333e-11	-1.07757173091736	0.549	0.652	5.45212441720825e-07	3	Satb2
Lin7a.3	2.26107258756365e-11	0.51375963156724	0.684	0.575	5.46749962398766e-07	3	Lin7a
Arrdc4.3	2.36683393180789e-11	1.31689960853012	0.18	0.088	5.72324113050467e-07	3	Arrdc4
Shisa4.1	2.40526582241104e-11	0.608304553798682	0.494	0.346	5.81617328517215e-07	3	Shisa4
Diras1.3	2.4196793853126e-11	0.732785734795613	0.309	0.182	5.8510267216244e-07	3	Diras1
Gnb1.3	2.48871484229354e-11	0.348297118196776	0.943	0.912	6.01796136015001e-07	3	Gnb1
Rpl28.1	2.5282547034666e-11	0.513270641287097	0.666	0.51	6.11357269845259e-07	3	Rpl28
Rpl26.2	2.53709282615664e-11	0.700632874146474	0.445	0.301	6.13494416292938e-07	3	Rpl26
Sh3bp4.3	2.55280805317428e-11	0.331509409918072	0.572	0.433	6.17294515338074e-07	3	Sh3bp4
Plcl2.3	2.5865168735751e-11	-1.03441897404024	0.459	0.584	6.25445645199195e-07	3	Plcl2
Ano4.2	2.59308130285289e-11	1.73101388481524	0.516	0.432	6.27032989842858e-07	3	Ano4
Ppp1r2.2	2.59429560976635e-11	0.608126876992681	0.619	0.489	6.27326621397601e-07	3	Ppp1r2
Bok.3	2.62222099595622e-11	0.676545325324347	0.332	0.206	6.34079259032174e-07	3	Bok
Rpl22.2	2.72725907237754e-11	0.575958892663612	0.609	0.453	6.59478516291613e-07	3	Rpl22
BC031181.3	2.78869774153866e-11	0.706001807679462	0.488	0.355	6.74335000881464e-07	3	BC031181
Dnajc5.1	2.878923980847e-11	0.489254063158726	0.754	0.68	6.96152607808612e-07	3	Dnajc5
Tubb3.1	2.97230323433046e-11	1.83116578856814	0.434	0.354	7.18732645093449e-07	3	Tubb3
Arhgap6.2	3.07325594631096e-11	-1.79850200124395	0.432	0.55	7.43144020377452e-07	3	Arhgap6
Rere.1	3.13811326874658e-11	-0.287836943931125	0.957	0.975	7.5882716951561e-07	3	Rere
Gpr158.2	3.19719248883109e-11	-0.704531170281814	0.732	0.792	7.73113115724245e-07	3	Gpr158
Ubxn1.2	3.21821612227162e-11	0.573174497024888	0.396	0.26	7.78196840526501e-07	3	Ubxn1
Cox14.2	3.22428822181671e-11	0.585818326979392	0.465	0.319	7.79665134917498e-07	3	Cox14
Hnrnpa0.3	3.30421808856465e-11	0.762542153713008	0.367	0.229	7.98992975995819e-07	3	Hnrnpa0
Cdk5r2.3	3.32717580784159e-11	0.781905817991673	0.258	0.142	8.04544382094175e-07	3	Cdk5r2
Epha8.3	3.38458604910866e-11	0.268633850612018	0.383	0.236	8.18426752534965e-07	3	Epha8
Itm2a.3	3.44013269108419e-11	-4.10031095537017	0.014	0.103	8.31858486031067e-07	3	Itm2a
Cbln2.3	3.44022758867053e-11	-3.33163756082762	0.037	0.139	8.31881433216421e-07	3	Cbln2
Hspa9.3	3.47216763528317e-11	0.51342852181714	0.629	0.484	8.39604855887824e-07	3	Hspa9
Ap3m2.3	3.52356902014334e-11	0.679112995016424	0.395	0.265	8.52034224760861e-07	3	Ap3m2
Dr1.2	3.5625255065572e-11	0.929374769351919	0.297	0.18	8.61454292740596e-07	3	Dr1
Tekt2.3	3.56758495128543e-11	-2.40489630464069	0.043	0.149	8.6267771707033e-07	3	Tekt2
Tnpo1.2	3.65147934316311e-11	-0.544134156036211	0.84	0.879	8.82964219970271e-07	3	Tnpo1
Pcolce.3	3.71041064949705e-11	1.39183546248786	0.17	0.083	8.97214399154882e-07	3	Pcolce
Pdcl.2	3.84365851460459e-11	1.00378288549629	0.285	0.172	9.29435065416537e-07	3	Pdcl
Fam184b.3	3.84757117875143e-11	-1.20530522778117	0.389	0.509	9.30381186733882e-07	3	Fam184b
Mettl21e.2	3.89784093514996e-11	1.22790980787331	0.242	0.136	9.42536916528612e-07	3	Mettl21e
Pts.2	3.9946218227086e-11	0.698146837625909	0.279	0.162	9.65939502949167e-07	3	Pts
Serping1.3	4.03404555415027e-11	-1.17961686417941	0.088	0.212	9.75472555449077e-07	3	Serping1
Ncrna00086.2	4.06261647872562e-11	1.41797342413566	0.102	0.038	9.82381290720642e-07	3	Ncrna00086
mt-Nd6.3	4.15002542744285e-11	0.841998511229801	0.365	0.241	1.00351764860996e-06	3	mt-Nd6
Hspa12b.3	4.24361872499258e-11	1.20255539963818	0.207	0.109	1.02614944389046e-06	3	Hspa12b
Gpr153.1	4.39194995246878e-11	0.879387904225907	0.291	0.176	1.06201741800648e-06	3	Gpr153
Gm17133.1	4.43641808097801e-11	1.66641685333552	0.109	0.043	1.07277025616129e-06	3	Gm17133
Adcy1.3	4.60177088424256e-11	-1.39993283166062	0.201	0.337	1.11275421751869e-06	3	Adcy1
Flot2.2	4.6691082717641e-11	0.392268752820423	0.818	0.726	1.12903707119528e-06	3	Flot2
Mlf2.3	4.69436334116324e-11	0.63325502262086	0.633	0.502	1.13514399952668e-06	3	Mlf2
Rhob.3	4.77075841361844e-11	0.79157533120584	0.332	0.204	1.15361709199708e-06	3	Rhob
Mamdc2.2	4.96753624835179e-11	-1.2430742807693	0.477	0.558	1.20119994021395e-06	3	Mamdc2
Dbc1.2	5.03267701184574e-11	-2.28626316413511	0.238	0.36	1.21695162823442e-06	3	Dbc1
Cep170b.3	5.10513323402995e-11	0.615765883252392	0.613	0.474	1.23447226732078e-06	3	Cep170b
Pygb.2	5.11950817670026e-11	0.520073974890814	0.658	0.531	1.23794827220789e-06	3	Pygb
Gpx7.1	5.12234650651893e-11	1.43770601003132	0.109	0.043	1.23863460874134e-06	3	Gpx7
Sstr4.3	5.13677278870403e-11	-4.18051101507904	0.002	0.082	1.24212302803652e-06	3	Sstr4
Dnahc1.3	5.15701008646933e-11	1.29526358567784	0.199	0.107	1.24701660900915e-06	3	Dnahc1
Zfp706.3	5.17931295933744e-11	0.737898187540619	0.494	0.365	1.25240966669739e-06	3	Zfp706
2210408I21Rik.3	5.38990180053416e-11	-1.11806960976005	0.752	0.782	1.30333215438717e-06	3	2210408I21Rik
St3gal6.3	5.42523483800063e-11	-1.25394270188519	0.297	0.423	1.31187603617693e-06	3	St3gal6
Mfn2	5.75147457642239e-11	0.493762254571047	0.652	0.525	1.3907640673247e-06	3	Mfn2
Kdelr2.2	5.80629477225039e-11	0.5289892140877	0.568	0.421	1.40402013887787e-06	3	Kdelr2
Frat1.3	5.86112814557402e-11	1.42009816562688	0.127	0.054	1.41727939688125e-06	3	Frat1
Nrp2.2	5.88683925886184e-11	0.255052258553378	0.9	0.772	1.42349660118538e-06	3	Nrp2
Zbbx.2	5.92750096109193e-11	-2.37197127336851	0.26	0.381	1.43332900740164e-06	3	Zbbx
Ddt.2	5.96431008107827e-11	0.755239958143479	0.166	0.077	1.44222982070554e-06	3	Ddt
4930590L20Rik.3	6.06088733076946e-11	0.277032727267572	0.701	0.572	1.46558316545336e-06	3	4930590L20Rik
Gm11978.1	6.06490379961407e-11	1.24535364551641	0.26	0.151	1.46655438778468e-06	3	Gm11978
Dscaml1.3	6.06897671589489e-11	-0.547833351527661	0.771	0.839	1.46753925967054e-06	3	Dscaml1
Lrp12.1	6.1308772011902e-11	0.578572372284842	0.611	0.49	1.4825074160198e-06	3	Lrp12
Rab3b.3	6.26085464274238e-11	-1.63644612860279	0.199	0.323	1.51393726116154e-06	3	Rab3b
mt-Nd4l.3	6.40101828187221e-11	0.649350082574376	0.432	0.289	1.54783023073952e-06	3	mt-Nd4l
Popdc3.3	6.51583445203802e-11	0.419357620151348	0.521	0.392	1.57559392884731e-06	3	Popdc3
Cyb5r1.3	6.59168948674969e-11	0.732042963557352	0.332	0.21	1.59393643479094e-06	3	Cyb5r1
mt-Nd2.3	6.59455678641508e-11	0.698055360933159	0.508	0.39	1.59462977652303e-06	3	mt-Nd2
Trp53inp2.1	6.59804979649261e-11	0.498300623999492	0.656	0.536	1.59547442128988e-06	3	Trp53inp2
Klc1.1	6.61773166980605e-11	0.303787881259535	0.938	0.885	1.6002336950758e-06	3	Klc1
Cdc42se1.2	6.67936832054857e-11	0.73115451134264	0.34	0.214	1.61513805359185e-06	3	Cdc42se1
Scn7a.1	6.73619003321036e-11	-1.45693505109078	0.41	0.551	1.6288781119306e-06	3	Scn7a
Cbx5.2	7.00381832270056e-11	0.607367134583147	0.717	0.622	1.69359330861222e-06	3	Cbx5
Frmd5.3	7.05589856311585e-11	-0.522457207440743	0.799	0.858	1.70618683154704e-06	3	Frmd5
Aktip.2	7.19270361581751e-11	0.506980911105547	0.514	0.377	1.73926766134083e-06	3	Aktip
Nbas.2	7.59098048664683e-11	0.414089603987098	0.867	0.857	1.83557499147607e-06	3	Nbas
Tmem47.2	7.62962210281722e-11	0.732035268352834	0.404	0.273	1.84491892068223e-06	3	Tmem47
Capza2.3	7.71140664656675e-11	0.527240793875226	0.662	0.538	1.8646952412063e-06	3	Capza2
Lrrc3b.3	7.73378071934352e-11	0.338216420865374	0.521	0.367	1.87010551574446e-06	3	Lrrc3b
Rgs7bp.3	7.85782681244934e-11	-1.20581129703149	0.449	0.562	1.90010110151838e-06	3	Rgs7bp
Aamp.2	8.28645300666096e-11	0.695665774546143	0.475	0.343	2.00374720154069e-06	3	Aamp
Rbfa.1	8.44963426014019e-11	0.738397761162394	0.26	0.149	2.0432060604445e-06	3	Rbfa
Tmem254b.1	8.50609484421897e-11	1.23955675386932	0.207	0.111	2.05685879428059e-06	3	Tmem254b
Tnpo2.1	8.50804847325225e-11	0.608690463963598	0.525	0.375	2.05733120131713e-06	3	Tnpo2
Fgf11.3	8.57567200281731e-11	1.06615203496563	0.119	0.049	2.07368324700125e-06	3	Fgf11
Ebp.2	8.81943548187151e-11	0.916729144690384	0.34	0.221	2.13262769387135e-06	3	Ebp
Gpr165.1	9.06172887437523e-11	0.585436490737226	0.066	0.019	2.19121665911268e-06	3	Gpr165
Pink1.3	9.27728089968766e-11	0.548420829434517	0.377	0.241	2.24333929435347e-06	3	Pink1
Tmem106c	9.33854586571795e-11	0.485061215334318	0.264	0.15	2.25815377578926e-06	3	Tmem106c
Plxna3.2	9.36520178356918e-11	0.372215819081736	0.625	0.501	2.26459944328486e-06	3	Plxna3
Cdc42.3	9.46952029943741e-11	0.421897307328511	0.828	0.769	2.28982470360696e-06	3	Cdc42
Notch2.2	9.71857807531569e-11	0.658017821000105	0.545	0.422	2.35004936439209e-06	3	Notch2
Csnk1g1	9.98489179176488e-11	-0.467778394297491	0.775	0.847	2.41444668416667e-06	3	Csnk1g1
RP23-407N2.2.3	1.00711737505565e-10	1.66999197559615	0.064	0.019	2.43531052462206e-06	3	RP23-407N2.2
Eif4b.2	1.01503489622476e-10	0.559469172739505	0.58	0.448	2.4544558825611e-06	3	Eif4b
Ptms.3	1.02451757620888e-10	0.508792160622312	0.729	0.571	2.47738595103069e-06	3	Ptms
Zbtb7a.3	1.03171671709126e-10	0.467782059035972	0.627	0.466	2.49479419359837e-06	3	Zbtb7a
Tpst1.2	1.0673043875804e-10	0.579325896191256	0.498	0.368	2.58084873960816e-06	3	Tpst1
Zmat2.3	1.07189392958977e-10	0.632327354164789	0.49	0.349	2.59194671114101e-06	3	Zmat2
mt-Nd4.3	1.09188166164619e-10	0.782731902018961	0.52	0.419	2.64027904602666e-06	3	mt-Nd4
Lama5.3	1.10814555060577e-10	-1.73354100974444	0.209	0.332	2.67960675591981e-06	3	Lama5
Nono.2	1.1279287411048e-10	0.604348462887197	0.6	0.487	2.72744448886551e-06	3	Nono
Hipk1	1.13209385664077e-10	0.474059576914904	0.719	0.589	2.73751615474305e-06	3	Hipk1
Eif3c.2	1.13637574747835e-10	0.640984452640183	0.479	0.348	2.7478701949774e-06	3	Eif3c
Tmem150cos.3	1.15671597095216e-10	1.411168477456	0.076	0.025	2.79705488935942e-06	3	Tmem150cos
Dusp26.2	1.17716333098499e-10	0.585080434267976	0.48	0.346	2.8464986506548e-06	3	Dusp26
Defb36	1.20424352212872e-10	1.37757801745409	0.125	0.053	2.91198126085945e-06	3	Defb36
Wsb2.2	1.22250361891027e-10	0.565352478937361	0.533	0.396	2.95613600088692e-06	3	Wsb2
Lrch3.1	1.22667856315379e-10	-0.433007838700831	0.82	0.889	2.96623143356219e-06	3	Lrch3
Ndufb6.3	1.23067555867954e-10	0.381916340753298	0.332	0.205	2.97589656844299e-06	3	Ndufb6
Fads2.3	1.23138880131326e-10	0.594600187945052	0.438	0.304	2.97762126045559e-06	3	Fads2
Hspe1.2	1.23370204000616e-10	0.733930251554907	0.389	0.257	2.98321490293889e-06	3	Hspe1
Vipr2.3	1.24728969229331e-10	-4.86215165260423	0.082	0.189	3.01607120493445e-06	3	Vipr2
A730090N16Rik.3	1.26451203050613e-10	0.598581748422278	0.447	0.322	3.05771654096687e-06	3	A730090N16Rik
Mrpl51.2	1.28661554550815e-10	0.556753638802391	0.457	0.315	3.11116505059326e-06	3	Mrpl51
Gm10036.3	1.29653353399481e-10	0.888094989909439	0.316	0.2	3.13514773855284e-06	3	Gm10036
AI836003.3	1.30691003357086e-10	1.033530692927	0.248	0.142	3.1602391521777e-06	3	AI836003
9330179D12Rik.2	1.32582040886327e-10	1.33547762970035	0.391	0.294	3.20596633067228e-06	3	9330179D12Rik
Trf.2	1.33931655185498e-10	1.21917810756104	0.115	0.048	3.23860135404052e-06	3	Trf
Ppp2r4	1.3663132094396e-10	0.447416620565101	0.742	0.639	3.3038819717459e-06	3	Ppp2r4
Cops6.2	1.37978946203916e-10	0.652902926145579	0.367	0.237	3.3364688981569e-06	3	Cops6
Adcy5.3	1.38768836980165e-10	0.361347481104322	0.662	0.549	3.35556924701738e-06	3	Adcy5
Ppm1e.1	1.3968377233306e-10	-0.751185846352435	0.617	0.706	3.37769329878571e-06	3	Ppm1e
Apc2.3	1.41015092835469e-10	0.498270060066374	0.605	0.456	3.40988595985447e-06	3	Apc2
Eid2b.3	1.41363008750189e-10	1.24059046386213	0.172	0.085	3.41829891458832e-06	3	Eid2b
1700019D03Rik.3	1.42291967893864e-10	1.67639358208467	0.293	0.194	3.44076207564154e-06	3	1700019D03Rik
Kcnn2.3	1.42901101275963e-10	-1.3985763291437	0.311	0.437	3.45549152995406e-06	3	Kcnn2
Rbm6.1	1.46073608298983e-10	-0.396184184606217	0.846	0.903	3.53220592227771e-06	3	Rbm6
Fkrp.3	1.46834125738675e-10	1.12332023308016	0.275	0.169	3.55059599448689e-06	3	Fkrp
Lrp11.3	1.50248408004292e-10	0.443356416294501	0.727	0.608	3.63315675395179e-06	3	Lrp11
Vwa8.1	1.53043275366121e-10	-0.56313553243522	0.814	0.853	3.70073944162817e-06	3	Vwa8
Smpd1.3	1.56417003553038e-10	0.735297314129966	0.363	0.235	3.782319562916e-06	3	Smpd1
Fasn.1	1.58490594353427e-10	0.702194199658868	0.467	0.343	3.83246106206023e-06	3	Fasn
Osbpl6.3	1.58534915864493e-10	-0.559169169084268	0.742	0.802	3.83353280051931e-06	3	Osbpl6
Myl12a.3	1.60899628996079e-10	0.724717965075071	0.402	0.274	3.89071392875419e-06	3	Myl12a
Tead1.3	1.61769122377322e-10	-1.23226936805562	0.348	0.47	3.91173914820603e-06	3	Tead1
H2afz.2	1.62005691216005e-10	0.636293865324003	0.527	0.391	3.91745961929422e-06	3	H2afz
Atp5j.2	1.63219291468711e-10	0.732816917154659	0.496	0.357	3.94680568700489e-06	3	Atp5j
Sdf2.3	1.6899827275263e-10	0.496391002109246	0.559	0.423	4.08654723343135e-06	3	Sdf2
Lemd1.3	1.71512575187233e-10	-2.12374870796667	0.207	0.33	4.14734558060249e-06	3	Lemd1
Psmb4.2	1.73409921911873e-10	0.618065805915843	0.363	0.236	4.19322532175099e-06	3	Psmb4
Gm42439.3	1.75054098943703e-10	0.786598850604496	0.236	0.131	4.23298316655768e-06	3	Gm42439
Nr3c1.2	1.7777558779583e-10	-0.752721968517823	0.314	0.455	4.29879148849096e-06	3	Nr3c1
Lsmd1.1	1.79128493561869e-10	1.06034622514516	0.174	0.086	4.33150610281955e-06	3	Lsmd1
Ak1.3	1.87928393403386e-10	0.774154024991273	0.381	0.255	4.54429648088728e-06	3	Ak1
Atmin.3	1.89868474916013e-10	1.04471668092597	0.293	0.18	4.5912095919441e-06	3	Atmin
Fam193a	1.94610050028288e-10	-0.394557105007094	0.805	0.877	4.70586561973403e-06	3	Fam193a
Lamtor2.2	1.95428376789071e-10	0.499797361915342	0.385	0.246	4.72565357913653e-06	3	Lamtor2
Zfp467.2	2.05738098619085e-10	0.412561237010112	0.578	0.44	4.97495296270809e-06	3	Zfp467
AA414768.2	2.05933008155465e-10	1.14818713313324	0.109	0.044	4.97966607020731e-06	3	AA414768
Gstm5.1	2.06127834655819e-10	0.785581385981261	0.256	0.145	4.98437716981237e-06	3	Gstm5
BC002163.1	2.08848832598174e-10	0.707886511826451	0.334	0.216	5.05017362105645e-06	3	BC002163
Lrrn3.2	2.08904914195064e-10	-1.90118509769311	0.139	0.256	5.05152973015084e-06	3	Lrrn3
Tmed9.3	2.12898250354336e-10	0.556572267028391	0.445	0.304	5.1480925918182e-06	3	Tmed9
Vstm4.2	2.16305950635136e-10	1.24269161398897	0.379	0.281	5.23049419230823e-06	3	Vstm4
Dnajc30.3	2.18328992348321e-10	0.791620904961459	0.191	0.099	5.27941336397475e-06	3	Dnajc30
Cenpb.2	2.19248626528783e-10	1.20666778274409	0.162	0.079	5.3016510380925e-06	3	Cenpb
Bap1.2	2.19738111566351e-10	0.592325833871301	0.369	0.243	5.31348727578592e-06	3	Bap1
Oxtr.2	2.19834145309236e-10	-2.174110664459	0.037	0.134	5.31580946772264e-06	3	Oxtr
Atf5.3	2.20373143296322e-10	0.881041094235082	0.352	0.227	5.32884297804837e-06	3	Atf5
Myrf.1	2.23115745716343e-10	1.6829740177076	0.104	0.041	5.39516184716689e-06	3	Myrf
Maml3.2	2.24196424887661e-10	-0.364617507370606	0.932	0.961	5.42129375020853e-06	3	Maml3
Serinc3.3	2.26875450646559e-10	0.503356086348042	0.693	0.553	5.48607527208444e-06	3	Serinc3
BC023829.3	2.27819375026523e-10	0.862463601294769	0.252	0.146	5.50890030751636e-06	3	BC023829
Cops8.2	2.2968936063152e-10	0.605632110509821	0.408	0.276	5.55411842943078e-06	3	Cops8
S100a11.3	2.30262414149501e-10	0.585324957662886	0.473	0.344	5.56797543654909e-06	3	S100a11
Ankrd44.2	2.30411105160233e-10	-0.894635219479103	0.514	0.63	5.57157093387959e-06	3	Ankrd44
A030009H04Rik.1	2.34973508608705e-10	1.22718965900005	0.133	0.059	5.6818944116671e-06	3	A030009H04Rik
Rpn1.3	2.35015547995309e-10	0.548996249181777	0.627	0.501	5.68291096607456e-06	3	Rpn1
Synpr.3	2.38812074336959e-10	-1.09926769796571	0.582	0.671	5.77471476954201e-06	3	Synpr
Peli2.3	2.40021396088502e-10	-2.29592811139694	0.145	0.261	5.80395737881607e-06	3	Peli2
Sgcz.3	2.40552434680979e-10	-0.264040378332248	0.898	0.782	5.81679842302074e-06	3	Sgcz
Gtf2h5.2	2.42880796865981e-10	0.784206808936788	0.436	0.308	5.87310054901629e-06	3	Gtf2h5
Apcdd1.3	2.44341523432105e-10	0.605240190322593	0.156	0.074	5.90842237811173e-06	3	Apcdd1
Agfg1.1	2.45318841469134e-10	0.442071622085893	0.74	0.631	5.93205490556514e-06	3	Agfg1
Nlrp6.3	2.4689599463104e-10	-1.32333380919709	0.09	0.202	5.97019204617317e-06	3	Nlrp6
Cox6b1.1	2.56040376745764e-10	0.679359180852448	0.588	0.455	6.19131235008931e-06	3	Cox6b1
Enah.1	2.57061617824611e-10	0.347611412289354	0.941	0.931	6.21600698061691e-06	3	Enah
Gm12216.3	2.5736200232666e-10	-2.77975798605034	0.189	0.301	6.22327057826096e-06	3	Gm12216
Rbbp7.3	2.66053205500905e-10	0.676903550215771	0.508	0.378	6.43343256221738e-06	3	Rbbp7
Gm10629.1	2.67607304080505e-10	0.89350590656507	0.238	0.136	6.47101221997069e-06	3	Gm10629
P4hb.2	2.68826070196267e-10	0.50632922876614	0.646	0.513	6.50048320341594e-06	3	P4hb
Lsamp.3	2.69406340551136e-10	-0.695240113068856	0.938	0.94	6.51451472086702e-06	3	Lsamp
Dusp23.2	2.69562948986722e-10	1.33590859110357	0.113	0.047	6.51830166944792e-06	3	Dusp23
Snrpd2.2	2.69593736752468e-10	0.561620853238967	0.312	0.19	6.51904614841142e-06	3	Snrpd2
Atad1.1	2.75497888292679e-10	0.536183952828493	0.693	0.599	6.66181443680528e-06	3	Atad1
Sacs.2	2.76380732453039e-10	0.451478830567279	0.564	0.429	6.68316249144693e-06	3	Sacs
Tfdp2.1	2.81213192367078e-10	0.610941117673813	0.697	0.628	6.8000162046283e-06	3	Tfdp2
Tm2d2.3	2.82592498453811e-10	0.795339151488507	0.357	0.235	6.8333692051116e-06	3	Tm2d2
Ky.2	2.85566757463873e-10	-3.85091598143878	0.027	0.117	6.90528976223391e-06	3	Ky
4933400C23Rik.2	2.86304969308206e-10	-2.00224755875386	0.17	0.282	6.92314046284173e-06	3	4933400C23Rik
Dcaf12l1.3	2.91835356661209e-10	0.762682016378238	0.229	0.126	7.0568707594247e-06	3	Dcaf12l1
Capn5.3	2.96252507705469e-10	0.385936270453072	0.611	0.48	7.16368188882594e-06	3	Capn5
1700025G04Rik.2	2.9770808259234e-10	0.283391080463041	0.787	0.668	7.19887914516538e-06	3	1700025G04Rik
Shisa7.1	2.99873447489144e-10	0.533031125077054	0.326	0.207	7.25123983373498e-06	3	Shisa7
Prtg.3	3.02597897664481e-10	0.814347969475135	0.396	0.28	7.31711976342481e-06	3	Prtg
Txnl1.2	3.117902137843e-10	0.569013876671694	0.584	0.463	7.53939915951816e-06	3	Txnl1
Hint2.2	3.16482421733341e-10	0.86542030580497	0.242	0.137	7.65286143993392e-06	3	Hint2
Hsph1.3	3.20804325185645e-10	0.512340402152091	0.625	0.506	7.75736938731409e-06	3	Hsph1
Tceb2.2	3.2301134857991e-10	0.613463746408167	0.408	0.268	7.8107374200108e-06	3	Tceb2
Tmcc2.1	3.25457034936659e-10	0.507754752988488	0.52	0.387	7.86987656180336e-06	3	Tmcc2
Doc2b.2	3.26397654693095e-10	0.506577462545377	0.602	0.471	7.89262168813373e-06	3	Doc2b
Rabggtb.1	3.32359702550604e-10	0.520788325189627	0.445	0.31	8.03678996737616e-06	3	Rabggtb
Lingo2.2	3.3479781248746e-10	-1.58650942547438	0.77	0.836	8.09574590375926e-06	3	Lingo2
Rgs20.2	3.52334345421517e-10	-0.941161176383719	0.594	0.676	8.51979680663771e-06	3	Rgs20
A730017C20Rik.3	3.5576738019146e-10	0.730266546089974	0.453	0.328	8.60281102040969e-06	3	A730017C20Rik
Pef1.2	3.56134618974437e-10	0.674553702578039	0.432	0.305	8.61169122142087e-06	3	Pef1
Plbd2.2	3.59260454660149e-10	0.65575861882069	0.438	0.309	8.68727705413705e-06	3	Plbd2
B3gat1.3	3.63264713351459e-10	-4.38180383480011	0.002	0.076	8.78410403355163e-06	3	B3gat1
Rpl9-ps6.2	3.63879018807129e-10	0.754565235480776	0.438	0.319	8.79895855377519e-06	3	Rpl9-ps6
Dek	3.68543751238793e-10	0.512691291200669	0.496	0.358	8.91175644870527e-06	3	Dek
Erp29.2	3.69601874916169e-10	0.435802533317641	0.58	0.433	8.93734293734787e-06	3	Erp29
Gpr146.1	3.72324420582251e-10	0.850301752103635	0.301	0.192	9.00317681409942e-06	3	Gpr146
Rnd2.2	3.88157786290916e-10	0.780151931095738	0.291	0.177	9.38604343030065e-06	3	Rnd2
Tln2.3	3.91759129850746e-10	-0.634778488812408	0.855	0.876	9.47312751892089e-06	3	Tln2
Exoc6b	3.95263256265237e-10	-0.332894726582116	0.877	0.936	9.5578607997497e-06	3	Exoc6b
Klf3.2	4.06085276139e-10	-0.899027919151348	0.34	0.464	9.81954806231717e-06	3	Klf3
Otud6b.2	4.09091959149254e-10	0.734261447466343	0.395	0.267	9.8922526641881e-06	3	Otud6b
Alkbh5.1	4.09285103997987e-10	0.634739874517881	0.52	0.384	9.89692309977532e-06	3	Alkbh5
Plxdc1.2	4.12362486604415e-10	0.362998368046724	0.67	0.571	9.97133728858136e-06	3	Plxdc1
Bmyc.1	4.13895755856547e-10	0.883435465425657	0.34	0.22	1.00084132723672e-05	3	Bmyc
Dbi.2	4.15901931933397e-10	0.423596599947529	0.381	0.245	1.00569246160815e-05	3	Dbi
Prkcb.3	4.16523390944722e-10	-0.662991138863484	0.713	0.796	1.00719521164343e-05	3	Prkcb
Shf.1	4.18077667246972e-10	-1.05679371412679	0.15	0.28	1.0109536071699e-05	3	Shf
Fkbp4.2	4.2044093285708e-10	0.603677862290917	0.584	0.459	1.0166682197417e-05	3	Fkbp4
Twsg1.1	4.20818593487874e-10	0.554289038113268	0.492	0.372	1.01758144091303e-05	3	Twsg1
Mt1.1	4.21261633491124e-10	1.08972868967079	0.346	0.219	1.01865275594489e-05	3	Mt1
Gm29530.3	4.24127610079931e-10	1.31253830989129	0.055	0.015	1.02558297393428e-05	3	Gm29530
Synj1	4.31037117915203e-10	0.313554853010863	0.869	0.808	1.04229085483075e-05	3	Synj1
Rtn4.3	4.32493931336493e-10	0.330925370394682	0.934	0.881	1.04581357536477e-05	3	Rtn4
Htr3a.2	4.40592919585105e-10	1.05018861109026	0.488	0.402	1.06539773884874e-05	3	Htr3a
Nubp2.3	4.40619517875303e-10	0.519512600662129	0.227	0.124	1.06546205617427e-05	3	Nubp2
Radil.1	4.45720314220139e-10	-2.11619633673609	0.111	0.228	1.07779629181572e-05	3	Radil
Rhoa.3	4.46032708023484e-10	0.430892604376611	0.775	0.683	1.07855169127159e-05	3	Rhoa
Thsd4.3	4.48168573955266e-10	-1.24235304539656	0.572	0.675	1.08371642868123e-05	3	Thsd4
Mrps23.3	4.55723495838688e-10	0.500989758238717	0.361	0.234	1.10198498528753e-05	3	Mrps23
Npc2.3	4.57411723879371e-10	0.499875051571917	0.535	0.388	1.10606728951271e-05	3	Npc2
Gpatch11.3	4.61944433576203e-10	0.826766692379544	0.295	0.182	1.11702783483062e-05	3	Gpatch11
B3gnt8.2	4.64617052642142e-10	1.67938085127325	0.111	0.047	1.12349049499396e-05	3	B3gnt8
Vdac3.3	4.66764810998807e-10	0.544321137249523	0.574	0.458	1.12868398947621e-05	3	Vdac3
Fgfr2.3	4.7154770142142e-10	-0.706972396915161	0.48	0.606	1.14024949680714e-05	3	Fgfr2
A330102I10Rik.2	4.72258497933161e-10	-1.46341068542567	0.129	0.247	1.14196827385218e-05	3	A330102I10Rik
Serpinb6b.3	4.81026518551633e-10	1.13330960041999	0.217	0.122	1.1631702245097e-05	3	Serpinb6b
Ccrl2	4.83026336372045e-10	2.37226033919227	0.029	0.005	1.16800598398124e-05	3	Ccrl2
Nxph2.3	4.84223162211259e-10	-3.4437713519346	0.316	0.433	1.17090002854305e-05	3	Nxph2
Slc9a6.2	4.85085277893706e-10	0.577287948555462	0.564	0.443	1.17298471047477e-05	3	Slc9a6
Col6a1.3	4.85313515103681e-10	-3.93355178143435	0.043	0.137	1.17353661087221e-05	3	Col6a1
Itm2c.2	4.89169239968054e-10	0.314294857878792	0.707	0.553	1.18286013916675e-05	3	Itm2c
Fam219a	5.01748865087813e-10	-0.510866039526198	0.729	0.796	1.21327893066884e-05	3	Fam219a
Mir703.2	5.16400287746508e-10	1.96098464740356	0.127	0.056	1.24870753579983e-05	3	Mir703
Lpgat1.2	5.21723877593649e-10	0.411462036804771	0.828	0.733	1.2615805084092e-05	3	Lpgat1
Ank1.3	5.42430339703507e-10	-1.03477489337412	0.654	0.676	1.31165080443705e-05	3	Ank1
R3hcc1.3	5.44877406741887e-10	1.08607429570148	0.426	0.335	1.31756805724256e-05	3	R3hcc1
Ddb1.3	5.65058373117125e-10	0.544796882403765	0.57	0.446	1.36636765203452e-05	3	Ddb1
Eef1g.2	5.75119683052774e-10	0.565251455638998	0.713	0.617	1.39069690558991e-05	3	Eef1g
Cct6a.1	5.85645490474766e-10	0.798932028519959	0.291	0.18	1.41614936051703e-05	3	Cct6a
Fam136a.2	5.91114272654518e-10	0.797753852336084	0.273	0.166	1.42937342270589e-05	3	Fam136a
Gm7977.1	5.93064450600936e-10	1.5592453391749	0.158	0.079	1.43408914799812e-05	3	Gm7977
Sema6a.3	5.95343628665573e-10	0.667048109381732	0.572	0.451	1.43960042847622e-05	3	Sema6a
Btd.1	6.03420319496496e-10	1.148250115782	0.273	0.17	1.45913067457448e-05	3	Btd
B4galt6.1	6.0727148002657e-10	0.405913433559574	0.842	0.737	1.46844316585225e-05	3	B4galt6
Dnaja1.3	6.27215192963241e-10	0.272605754636246	0.742	0.644	1.51666905810441e-05	3	Dnaja1
Samd9l.2	6.38863256170629e-10	0.949840456382997	0.318	0.207	1.5448352397462e-05	3	Samd9l
Dgki.2	6.41889380336097e-10	-0.59583115050288	0.928	0.958	1.55215271059072e-05	3	Dgki
Dazap2.2	6.43382410001777e-10	0.591162076926235	0.459	0.324	1.5557630056253e-05	3	Dazap2
Bace2.2	6.5312746890751e-10	0.738989083385057	0.357	0.242	1.57932753256525e-05	3	Bace2
Susd5.3	6.58419203977377e-10	0.886417612600351	0.381	0.263	1.5921234771377e-05	3	Susd5
Tsnax.2	6.67268542109045e-10	0.647032747558993	0.498	0.383	1.61352206167388e-05	3	Tsnax
Adra2a.3	6.67357240328639e-10	-1.35704443222609	0.1	0.213	1.61373654283868e-05	3	Adra2a
Rab39.1	6.74743719805718e-10	0.84320363417172	0.512	0.414	1.63159778886221e-05	3	Rab39
Extl2.3	6.86956563024794e-10	0.933255299606621	0.283	0.173	1.66112966505025e-05	3	Extl2
Ccdc60.3	6.88328889331426e-10	-1.48906941688711	0.344	0.455	1.66444808729232e-05	3	Ccdc60
Dennd1b.1	6.95138925290224e-10	-0.459078968014924	0.686	0.79	1.68091543524429e-05	3	Dennd1b
Faim2.3	6.98605491659259e-10	0.579114508800009	0.646	0.543	1.68929793938125e-05	3	Faim2
Gm6623.2	6.99030980380271e-10	1.24916378884868	0.23	0.136	1.69032681365753e-05	3	Gm6623
Myo1b.2	7.0916979083057e-10	-1.09271109387366	0.324	0.444	1.7148434712074e-05	3	Myo1b
Frmd3.3	7.11427959209188e-10	0.576384484457432	0.729	0.668	1.72030394816374e-05	3	Frmd3
Lrig3.3	7.13092058262934e-10	-1.74175253907548	0.127	0.24	1.7243279060856e-05	3	Lrig3
Eif5a.3	7.14218116391033e-10	0.550746732730029	0.596	0.48	1.72705082724516e-05	3	Eif5a
Phf21a	7.20653213325094e-10	-0.46454392747248	0.846	0.889	1.74261153514141e-05	3	Phf21a
Nab1.3	7.39817160908553e-10	0.459768907889118	0.633	0.524	1.78895187679297e-05	3	Nab1
Cox6c.1	7.4176569613646e-10	0.751935901296743	0.682	0.548	1.79366362982757e-05	3	Cox6c
Magee2.1	7.42070372929626e-10	1.97186471667326	0.041	0.009	1.79440036878113e-05	3	Magee2
Tmem126b.2	7.47922262136803e-10	0.90371278335429	0.275	0.168	1.808550822073e-05	3	Tmem126b
Zfp804a.2	7.56767585145344e-10	-0.887001700028823	0.854	0.719	1.82993969763996e-05	3	Zfp804a
Rpl36.1	7.64609528647611e-10	0.643832840540786	0.625	0.49	1.84890230122279e-05	3	Rpl36
Gpx1.2	7.68412227079514e-10	0.588324808597776	0.424	0.288	1.85809760630097e-05	3	Gpx1
Uvrag.1	7.68800792500744e-10	-0.593833635413797	0.701	0.778	1.85903719634605e-05	3	Uvrag
Tmem184c.3	7.69179018069646e-10	0.70207359150849	0.371	0.251	1.85995178359421e-05	3	Tmem184c
Rnf5.2	7.76486184681022e-10	0.607139115996183	0.393	0.267	1.87762124317718e-05	3	Rnf5
Dnajb9.3	7.7823233729959e-10	0.808655938265931	0.277	0.168	1.88184361482414e-05	3	Dnajb9
C1galt1c1.2	7.94081993201362e-10	0.755334196716063	0.27	0.161	1.92016966776021e-05	3	C1galt1c1
Igf2r.2	8.02700539967194e-10	-0.946776404989509	0.445	0.547	1.94101017569467e-05	3	Igf2r
Nucks1.3	8.06551879221586e-10	0.584728724325659	0.586	0.463	1.95032309914572e-05	3	Nucks1
Cmpk1.1	8.0754217706479e-10	0.50300719263531	0.662	0.528	1.95271773836037e-05	3	Cmpk1
Pitpnm3.3	8.1750168994989e-10	0.277005612365333	0.576	0.427	1.97680083646783e-05	3	Pitpnm3
Vps35.2	8.42260079005325e-10	0.627718125346359	0.645	0.571	2.03666909704278e-05	3	Vps35
Gucy2d.2	8.48524837534867e-10	0.9598270245807	0.334	0.22	2.05181790964306e-05	3	Gucy2d
1700007B14Rik.2	8.60905979052878e-10	-1.01505680202574	0.49	0.563	2.08175674794776e-05	3	1700007B14Rik
Esr1.1	8.66296289952272e-10	-0.886846317813366	0.43	0.543	2.09479105873359e-05	3	Esr1
Cpeb4.2	8.82932655804687e-10	0.335869692197439	0.889	0.825	2.13501945500131e-05	3	Cpeb4
Nav2.3	8.85771629401066e-10	0.594134663389495	0.637	0.569	2.14188437705472e-05	3	Nav2
Isoc1.3	9.20559456118508e-10	0.647486701157371	0.303	0.19	2.22600482084016e-05	3	Isoc1
Srpr.2	9.30873062398991e-10	0.511208298764461	0.453	0.323	2.250944152187e-05	3	Srpr
Higd2a.2	9.56508332718406e-10	0.6051337297426	0.436	0.302	2.31293279934638e-05	3	Higd2a
Cysltr2.3	9.61197328414561e-10	-4.06897134557922	0.023	0.107	2.32427125983925e-05	3	Cysltr2
Serf2.2	9.62509598051934e-10	0.544017931137425	0.662	0.52	2.32744445904938e-05	3	Serf2
Stoml2.1	9.67944799068092e-10	0.653027378685132	0.248	0.145	2.34058731862655e-05	3	Stoml2
Nol3.3	9.85518571890816e-10	0.761050099481746	0.398	0.281	2.38308245868918e-05	3	Nol3
Dynlt3.3	9.88537610992064e-10	0.685543880056024	0.49	0.356	2.39038279713991e-05	3	Dynlt3
Cct2.3	9.97149216334204e-10	0.688010676618993	0.494	0.361	2.41120652001774e-05	3	Cct2
Fbll1.3	1.02224167423201e-09	2.39556769198967	0.061	0.018	2.47188259246042e-05	3	Fbll1
Sept6.1	1.02730110096225e-09	0.358409182592031	0.738	0.644	2.48411679223681e-05	3	Sept6
Asb1.3	1.03154450633522e-09	0.869467967450695	0.324	0.213	2.4943777707692e-05	3	Asb1
Plscr1.3	1.03272448864756e-09	-1.3454492002517	0.127	0.243	2.49723108599867e-05	3	Plscr1
Fars2	1.03810769970282e-09	-0.48962267620874	0.723	0.8	2.51024822865139e-05	3	Fars2
Mamld1.3	1.04937552527807e-09	0.752424345783766	0.414	0.291	2.53749495767489e-05	3	Mamld1
Chd5.2	1.05878355362006e-09	0.335827510226833	0.848	0.755	2.56024451100866e-05	3	Chd5
Lrrc73.2	1.06102575948072e-09	0.725661784730553	0.193	0.104	2.56566638900033e-05	3	Lrrc73
Leng8.2	1.07715839171907e-09	-0.501433040312113	0.648	0.73	2.60467670701588e-05	3	Leng8
Nlgn3.3	1.07824407966649e-09	0.406441771956721	0.477	0.339	2.60730200904153e-05	3	Nlgn3
Csl.3	1.08950522368462e-09	1.02667161103441	0.271	0.17	2.63453258139178e-05	3	Csl
Cln5.3	1.0948317948817e-09	0.845835851142944	0.236	0.138	2.64741276320345e-05	3	Cln5
Atp6v1g2.1	1.09574033587685e-09	0.551927735652548	0.367	0.24	2.64960970618382e-05	3	Atp6v1g2
Ralgps1.3	1.09938593500177e-09	-0.478914682733733	0.76	0.836	2.65842512942778e-05	3	Ralgps1
Jup.2	1.11556265661622e-09	0.50173215145905	0.477	0.343	2.69754205996368e-05	3	Jup
Rps6ka2.3	1.11563121332979e-09	-0.783050846105628	0.523	0.642	2.69770783695276e-05	3	Rps6ka2
Ifi27l1.1	1.11599873085803e-09	-1.35336583258161	0.195	0.318	2.69859653108781e-05	3	Ifi27l1
Kctd10.3	1.14264167918308e-09	0.63448017019335	0.363	0.24	2.7630218444326e-05	3	Kctd10
Tmem160.3	1.14882466696464e-09	0.847810409615703	0.215	0.118	2.7779729271872e-05	3	Tmem160
Kazn.2	1.15312176378134e-09	-1.09078318667198	0.344	0.464	2.78836373699965e-05	3	Kazn
Mmgt1.3	1.16911350968955e-09	1.01885202437462	0.248	0.149	2.82703337778031e-05	3	Mmgt1
Lrrn1.3	1.17065994774342e-09	0.799761017050246	0.361	0.251	2.83077281963837e-05	3	Lrrn1
Plcb3.2	1.17818092775313e-09	0.342058755475155	0.555	0.401	2.84895930139985e-05	3	Plcb3
1700028B04Rik.1	1.18497978372e-09	1.23769585750147	0.223	0.127	2.86539961501333e-05	3	1700028B04Rik
Rnf208.3	1.18583319571575e-09	0.70972154350658	0.301	0.187	2.86746325056025e-05	3	Rnf208
Daglb.3	1.1900899362259e-09	0.493887250063708	0.533	0.413	2.87775647478785e-05	3	Daglb
Park2.1	1.20295919742574e-09	-0.46366061313487	0.859	0.896	2.90887563529519e-05	3	Park2
0610012G03Rik.2	1.22091517329813e-09	0.703364206577717	0.309	0.191	2.95229498055222e-05	3	0610012G03Rik
Pgp.2	1.23029659285805e-09	0.541217832197839	0.293	0.177	2.97498019119005e-05	3	Pgp
Rnf149.1	1.23455315139511e-09	0.495333530035405	0.506	0.365	2.98527297538851e-05	3	Rnf149
Eif3f.1	1.23836978326024e-09	0.568676733416528	0.459	0.328	2.99450197290159e-05	3	Eif3f
Sncaip.3	1.25529709732285e-09	-2.02099240714709	0.141	0.25	3.03543391103639e-05	3	Sncaip
Robo1.3	1.25942913313822e-09	-0.641787121865888	0.68	0.763	3.04542558684154e-05	3	Robo1
Fto.1	1.26553065882123e-09	-0.425694391637929	0.789	0.861	3.06017968609562e-05	3	Fto
Hist3h2ba.3	1.29475704864196e-09	0.580932694421478	0.295	0.177	3.13085201932112e-05	3	Hist3h2ba
Gm26778.3	1.29532167608426e-09	1.22030779457574	0.158	0.08	3.13221734493936e-05	3	Gm26778
Psmc3.3	1.32528321248163e-09	0.756270685675794	0.443	0.321	3.20466733610183e-05	3	Psmc3
Hr.2	1.32631783074873e-09	-1.51919306556114	0.105	0.216	3.20716914653351e-05	3	Hr
Zcchc16.2	1.3306631521991e-09	-1.36261802331247	0.498	0.589	3.21767656833264e-05	3	Zcchc16
Pyurf	1.33260084191904e-09	0.641668549138902	0.25	0.147	3.22236209584444e-05	3	Pyurf
Mrpl49.3	1.33724754822584e-09	0.783015935602714	0.244	0.145	3.23359829636491e-05	3	Mrpl49
Gm10073.1	1.44113028452537e-09	0.788198096520538	0.451	0.339	3.4847971410108e-05	3	Gm10073
Met.3	1.4541466410171e-09	-2.42166100107106	0.117	0.228	3.51627199264345e-05	3	Met
Galnt18.3	1.45960145879955e-09	-3.52784970565387	0.174	0.287	3.52946228752319e-05	3	Galnt18
1110001J03Rik.1	1.47437277237474e-09	0.619749478146186	0.209	0.113	3.56518080087936e-05	3	1110001J03Rik
Ensa.1	1.48227374873433e-09	0.67699404567266	0.527	0.41	3.5842861518145e-05	3	Ensa
Nell1.2	1.49156504803469e-09	-0.48690691392142	0.645	0.757	3.60675344265268e-05	3	Nell1
AF529169.2	1.49660252341842e-09	-2.89562549069446	0.07	0.169	3.61893456187809e-05	3	AF529169
Cacybp.3	1.52598068336331e-09	0.467569043235411	0.424	0.293	3.68997389044081e-05	3	Cacybp
Txndc17.1	1.52949959368257e-09	0.393563071298385	0.408	0.272	3.69848296748383e-05	3	Txndc17
Kpnb1.2	1.53678313522619e-09	0.439920469680801	0.568	0.433	3.71609529929045e-05	3	Kpnb1
Rcan3.3	1.53716024145371e-09	0.377720162164203	0.645	0.506	3.71700717985921e-05	3	Rcan3
A330023F24Rik.2	1.57528512674528e-09	-0.93856824213321	0.449	0.522	3.80919696498277e-05	3	A330023F24Rik
St3gal3.2	1.64930799982918e-09	-0.523397407144636	0.672	0.758	3.98819167438695e-05	3	St3gal3
Shisa6.2	1.66784777932928e-09	-3.1424972464706	0.234	0.351	4.03302271519614e-05	3	Shisa6
Arhgef10.3	1.66932303251841e-09	-1.55156601366041	0.221	0.338	4.03659002493277e-05	3	Arhgef10
Nudt19.1	1.69484839481918e-09	0.499915965262337	0.27	0.161	4.09831290351225e-05	3	Nudt19
Shisa5.2	1.72404674057527e-09	0.461425613047221	0.656	0.525	4.16891742338507e-05	3	Shisa5
Ndufc1.2	1.75392796178532e-09	0.622170311937394	0.361	0.237	4.24117320439309e-05	3	Ndufc1
Rab18.3	1.8750579066974e-09	0.506487926881623	0.557	0.435	4.53407752418499e-05	3	Rab18
Cachd1.3	1.88197862240065e-09	-1.35984648874848	0.408	0.519	4.55081250682702e-05	3	Cachd1
Wnk2.1	1.88818327548869e-09	-0.564618548446159	0.67	0.758	4.56581597845921e-05	3	Wnk2
Fam8a1.3	1.89719063112685e-09	0.881118832871622	0.24	0.142	4.58759666512784e-05	3	Fam8a1
Abca7.3	1.89879057974171e-09	-0.550730861400292	0.721	0.774	4.59146550087342e-05	3	Abca7
Usp6nl.3	1.91700734629623e-09	-1.36412568406742	0.219	0.341	4.63551546407891e-05	3	Usp6nl
Pfkl	1.92590989578668e-09	0.48084864507314	0.49	0.36	4.65704271900176e-05	3	Pfkl
5730455P16Rik.3	1.93565578564587e-09	0.680440167850803	0.451	0.33	4.68060925527028e-05	3	5730455P16Rik
Ninj1.3	1.93676937223184e-09	0.805172624287117	0.217	0.122	4.68330201899381e-05	3	Ninj1
Cetn3.2	1.986833095926e-09	0.444637713327957	0.418	0.279	4.80436110925867e-05	3	Cetn3
Nlrc4.2	1.98805805941448e-09	0.643162744445804	0.496	0.384	4.80732319347015e-05	3	Nlrc4
Pmepa1.2	2.00084059257658e-09	0.893857840066094	0.33	0.22	4.83823263690943e-05	3	Pmepa1
Clta.2	2.00610001464942e-09	0.441194210641077	0.664	0.534	4.85095044542377e-05	3	Clta
Utp3.3	2.05743954297785e-09	0.832943332476417	0.193	0.105	4.97509455887473e-05	3	Utp3
Rpl17.1	2.07156261137407e-09	0.749967776886409	0.664	0.549	5.00924555056365e-05	3	Rpl17
4930519F09Rik.2	2.10439493378687e-09	1.095176832789	0.277	0.179	5.08863738939003e-05	3	4930519F09Rik
Slc39a3.3	2.17241467687177e-09	0.672022476079883	0.354	0.236	5.25311593014363e-05	3	Slc39a3
Rpl5.1	2.19977008594277e-09	0.431105606717438	0.713	0.643	5.31926404481821e-05	3	Rpl5
Vkorc1.1	2.20105271720824e-09	0.922548339341459	0.172	0.089	5.32236557548125e-05	3	Vkorc1
Gm216.2	2.24505909114267e-09	2.41443692412072	0.043	0.011	5.42877738829209e-05	3	Gm216
Syn3.2	2.26442117984323e-09	-0.63091514490413	0.928	0.964	5.47559685497892e-05	3	Syn3
Snap25.3	2.27116287100118e-09	-0.270135596908376	0.979	0.984	5.49189893836795e-05	3	Snap25
Kcnc1.3	2.27379158907275e-09	0.368306459756896	0.621	0.492	5.49825544153682e-05	3	Kcnc1
Lrrc6.2	2.29146052360679e-09	-1.19597995404028	0.303	0.424	5.54098069213357e-05	3	Lrrc6
Nrtn	2.36838008322076e-09	2.50626563031441	0.037	0.008	5.72697987923612e-05	3	Nrtn
Cnih.1	2.49476192756868e-09	0.666880805899894	0.301	0.192	6.03258381705383e-05	3	Cnih
Rps26.1	2.50669391019732e-09	0.557740312537121	0.615	0.483	6.06143654424815e-05	3	Rps26
Eps15.2	2.54106313697979e-09	0.387744319447406	0.721	0.628	6.14454477153083e-05	3	Eps15
Snapc5.2	2.55772168498728e-09	1.18538387919337	0.254	0.152	6.18482680646774e-05	3	Snapc5
Dnajc27	2.58502719349239e-09	0.635233461618394	0.459	0.343	6.25085425658394e-05	3	Dnajc27
Ndufb4	2.61255483285379e-09	0.319741869408283	0.297	0.181	6.31741884132376e-05	3	Ndufb4
Blm.2	2.64267706180363e-09	0.689890997671579	0.422	0.317	6.39025740314737e-05	3	Blm
Slc35a4.1	2.67917685286094e-09	0.753304140438978	0.244	0.145	6.47851754790303e-05	3	Slc35a4
Taf1c.1	2.68522512204197e-09	0.441183610181947	0.654	0.53	6.49314286760968e-05	3	Taf1c
Ndufb10.2	2.70267523028596e-09	0.561409763456168	0.438	0.307	6.53533897435447e-05	3	Ndufb10
Kif5c.3	2.74927897984392e-09	0.370659338467555	0.9	0.863	6.64803150116058e-05	3	Kif5c
Ivns1abp	2.76549141557804e-09	0.340127254411171	0.75	0.655	6.68723479200926e-05	3	Ivns1abp
Atp5k.2	2.77043528407531e-09	0.679869846653046	0.396	0.269	6.6991895604225e-05	3	Atp5k
Hs3st5.2	2.7810677644424e-09	0.383929114511848	0.928	0.941	6.72489996119816e-05	3	Hs3st5
Rpl38.1	2.80851700780719e-09	0.546475368323879	0.557	0.411	6.79127497657858e-05	3	Rpl38
P2rx7.2	2.8104884848076e-09	-2.16942144970272	0.166	0.276	6.79604220511326e-05	3	P2rx7
Nos1ap.3	2.81427557510326e-09	-0.863742723806316	0.477	0.591	6.80519976815718e-05	3	Nos1ap
Ppara.3	2.82285497623052e-09	1.05907723031507	0.312	0.213	6.82594561802302e-05	3	Ppara
Vps29.2	2.82504142951456e-09	0.572917360294217	0.428	0.299	6.83123268070915e-05	3	Vps29
Sigmar1.3	2.83167861767503e-09	0.668446209145891	0.346	0.227	6.84728206539999e-05	3	Sigmar1
Pabpc4.1	2.8547451411435e-09	0.594784511096884	0.465	0.33	6.90305922579909e-05	3	Pabpc4
Slc25a44.3	2.9273482850794e-09	0.711169744392294	0.357	0.244	7.0786208881505e-05	3	Slc25a44
Map1lc3b.1	2.93909259326085e-09	1.01337479753175	0.342	0.243	7.10701979976406e-05	3	Map1lc3b
Lhpp	2.98497374856763e-09	1.24084353942644	0.336	0.239	7.21796502141139e-05	3	Lhpp
Atp13a2.1	2.99062674288696e-09	0.429735352059894	0.66	0.562	7.23163452697495e-05	3	Atp13a2
Nudc.2	3.03364825043423e-09	0.677414772981598	0.408	0.291	7.33566483437501e-05	3	Nudc
Ptges3.2	3.03369087355966e-09	0.437659971667653	0.689	0.573	7.33576790135461e-05	3	Ptges3
Mmp1b.2	3.06374705293208e-09	-0.849101913048242	0.199	0.321	7.40844674869507e-05	3	Mmp1b
Nkiras1.1	3.074708297916e-09	0.43696396286334	0.439	0.317	7.43495213519067e-05	3	Nkiras1
Nhsl2.3	3.08156858421723e-09	-1.42370958829371	0.381	0.474	7.45154099349569e-05	3	Nhsl2
Dpy19l2.3	3.15734140304282e-09	-0.697027787740747	0.418	0.501	7.63476724669785e-05	3	Dpy19l2
Ciao1.1	3.16441035196617e-09	0.639331330887063	0.275	0.169	7.6518606720894e-05	3	Ciao1
Gm10848.3	3.19547447709369e-09	0.909731649769242	0.117	0.051	7.72697683306024e-05	3	Gm10848
Stambpl1.2	3.20775458915405e-09	0.564722446382023	0.443	0.321	7.7566713720334e-05	3	Stambpl1
Agpat1.3	3.20948742757873e-09	0.617545224076937	0.486	0.365	7.76086154862813e-05	3	Agpat1
Bai3.2	3.28624545918755e-09	-0.801345872577636	0.461	0.528	7.94647014486141e-05	3	Bai3
Apba1.2	3.29372158259003e-09	-0.7120282428295	0.801	0.812	7.96454815886095e-05	3	Apba1
Hspa4l.2	3.3141119954364e-09	0.327554506984683	0.684	0.549	8.01385421616475e-05	3	Hspa4l
Ednra.1	3.35262183237758e-09	-3.1606427406698	0.215	0.331	8.10697485287222e-05	3	Ednra
Fstl4.1	3.3649992330699e-09	-2.50967321796446	0.373	0.468	8.13690464548633e-05	3	Fstl4
Scg5	3.38320182643923e-09	0.286770021867798	0.848	0.787	8.1809203365127e-05	3	Scg5
Mxra7.1	3.38794874896911e-09	0.613592936013971	0.646	0.538	8.1923988698822e-05	3	Mxra7
Tro	3.42341809720927e-09	0.432619143044578	0.539	0.421	8.27816730086174e-05	3	Tro
Sdhc.1	3.44054477114881e-09	0.498998129600625	0.521	0.391	8.31958131111494e-05	3	Sdhc
Rlim.2	3.45929814600824e-09	0.513650289384869	0.6	0.49	8.36492884686252e-05	3	Rlim
Cd1d1.3	3.46569701545162e-09	0.492083237737229	0.242	0.141	8.38040195306355e-05	3	Cd1d1
Timm10.3	3.47425329483965e-09	0.753505312222844	0.168	0.086	8.40109189225175e-05	3	Timm10
Esrrg.3	3.48491735146266e-09	-0.901776123148285	0.492	0.606	8.42687864757185e-05	3	Esrrg
Golga7b.2	3.55300713019584e-09	0.628082245858043	0.471	0.345	8.59152654152656e-05	3	Golga7b
1500011K16Rik.3	3.62161033310188e-09	0.726092885198092	0.23	0.131	8.75741594647366e-05	3	1500011K16Rik
Vcp.3	3.697012500921e-09	0.451665559775281	0.709	0.615	8.93974592847706e-05	3	Vcp
Ppdpf.2	3.70248886965242e-09	0.617869590797698	0.35	0.231	8.95298833570651e-05	3	Ppdpf
Gm12060.1	3.71319130201473e-09	0.775512730519308	0.326	0.219	8.97886788740181e-05	3	Gm12060
Nudt10.1	3.71719933235909e-09	0.750176191794683	0.268	0.163	8.98855970557751e-05	3	Nudt10
Coch.2	3.75611462984319e-09	1.86795306953912	0.121	0.055	9.08266078642383e-05	3	Coch
Vti1a	3.76108831850779e-09	-0.472019856149411	0.812	0.851	9.09468766298368e-05	3	Vti1a
Tomm22.2	3.83180107480111e-09	0.634935524368077	0.365	0.243	9.26567817897656e-05	3	Tomm22
Hif1a.2	3.8345136184164e-09	0.372586929524937	0.529	0.391	9.27223738069269e-05	3	Hif1a
Hist2h2be	3.88541576237615e-09	0.397397136009397	0.137	0.064	9.39532385500178e-05	3	Hist2h2be
Gch1.2	3.92024192074527e-09	-0.788233250958452	0.312	0.438	9.47953698855414e-05	3	Gch1
Ttc9b.3	3.94450409373514e-09	1.29935121715722	0.156	0.079	9.53820534906094e-05	3	Ttc9b
Cdyl.1	3.94731095234679e-09	-0.924215454901573	0.443	0.551	9.54499261386978e-05	3	Cdyl
Rpp25l.1	4.05325341703385e-09	0.548247124554976	0.146	0.071	9.80117208772955e-05	3	Rpp25l
Gpr30.2	4.07855743814748e-09	1.00313039541998	0.275	0.18	9.86235974118443e-05	3	Gpr30
Nub1.2	4.09421175344742e-09	0.460986879731922	0.643	0.516	9.9002134410112e-05	3	Nub1
Pbxip1.2	4.14937244428848e-09	0.58011573503022	0.334	0.215	0.00010033597507534	3	Pbxip1
Orai3.2	4.16263271253758e-09	0.898465538572615	0.186	0.101	0.000100656621621871	3	Orai3
Abcb7.2	4.25583124804613e-09	0.701823317124991	0.699	0.686	0.000102910255409003	3	Abcb7
Dtx1.2	4.30584304966924e-09	-1.61774178338508	0.021	0.101	0.000104119590784052	3	Dtx1
Hspb6.1	4.30973955554631e-09	1.33299443727868	0.062	0.02	0.000104213812192665	3	Hspb6
Strap.3	4.33356491757438e-09	0.645287310727405	0.395	0.277	0.000104789933271866	3	Strap
mt-Nd3.3	4.35755809549703e-09	0.661074200264669	0.5	0.398	0.000105370112307214	3	mt-Nd3
Sphkap.3	4.38991788096573e-09	-0.978561230638251	0.635	0.707	0.000106152604279632	3	Sphkap
Pnma2.3	4.39495787816325e-09	0.753942214255597	0.307	0.2	0.000106274476451865	3	Pnma2
4930503E24Rik.1	4.48089739296263e-09	0.656768458381976	0.281	0.178	0.000108352579859229	3	4930503E24Rik
Arhgdig.3	4.50326349420592e-09	0.8183912229858	0.344	0.229	0.000108893414553393	3	Arhgdig
Grina.1	4.50587744432041e-09	0.342667970973268	0.844	0.769	0.000108956622481112	3	Grina
Mtmr6.1	4.53844385927179e-09	0.505444431694991	0.668	0.559	0.000109744110961051	3	Mtmr6
Rps11.2	4.54735593454632e-09	0.616185268007972	0.588	0.493	0.000109959613853265	3	Rps11
Glul.2	4.54778367923529e-09	0.640322612594769	0.379	0.255	0.000109969957147588	3	Glul
Taok1.1	4.54849023855535e-09	0.365563056548527	0.887	0.829	0.000109987042458507	3	Taok1
Cisd3.1	4.60532728037374e-09	0.67854049958218	0.371	0.248	0.000111361418966717	3	Cisd3
Ccdc115.3	4.6468614794645e-09	0.745988500364295	0.193	0.106	0.000112365757434931	3	Ccdc115
Ston2.2	4.66204868454654e-09	-1.3669183022499	0.279	0.395	0.00011273299924102	3	Ston2
Stac2.2	4.74676493292715e-09	-1.27492940976644	0.256	0.369	0.000114781522843111	3	Stac2
Nat14.2	4.77023537309621e-09	0.692342676520978	0.322	0.213	0.000115349061556839	3	Nat14
Serf1.2	4.77071647553103e-09	1.01825806665935	0.205	0.115	0.000115360695094816	3	Serf1
Phgdh.2	4.82426039260887e-09	-2.73833311033776	0.16	0.266	0.000116655440553675	3	Phgdh
Akt3.1	4.85717307585116e-09	-0.300952199946996	0.934	0.968	0.000117451302147157	3	Akt3
Tmod2.2	4.87665417334826e-09	0.340085339186743	0.865	0.8	0.000117922374565734	3	Tmod2
Gnb2l1.1	4.91183956928497e-09	0.430996335197466	0.684	0.544	0.00011877319262488	3	Gnb2l1
Cggbp1.2	4.96580755749898e-09	0.566387482556824	0.283	0.173	0.000120078192547883	3	Cggbp1
Slc25a51.3	5.00701122653173e-09	0.524246073712908	0.504	0.375	0.000121074538468764	3	Slc25a51
Fbxw7.1	5.01804221343683e-09	0.390217934439897	0.789	0.724	0.000121341278763116	3	Fbxw7
Ankrd6.3	5.32743777617569e-09	-0.577769779265342	0.754	0.775	0.000128822772865704	3	Ankrd6
Slc25a12	5.36059186412757e-09	0.286746850678975	0.855	0.796	0.000129624471866469	3	Slc25a12
Aurkaip1.2	5.3819973735533e-09	0.548589227046726	0.322	0.204	0.000130142078489892	3	Aurkaip1
Notch4.2	5.39626302138818e-09	1.52852867830721	0.217	0.128	0.000130487036120188	3	Notch4
Sept11.1	5.42328222473044e-09	0.423853285280977	0.621	0.493	0.000131140387476207	3	Sept11
Rpl36a.1	5.53979475348773e-09	0.854130512371916	0.299	0.195	0.000133957776934087	3	Rpl36a
Pcca.1	5.56375965575034e-09	-0.55198118517816	0.707	0.798	0.000134537272235699	3	Pcca
Rnf14.3	5.60210548687762e-09	0.355745350683636	0.672	0.558	0.000135464512778188	3	Rnf14
Bnip3.3	5.62213072581258e-09	0.751372281254467	0.377	0.269	0.000135948743080874	3	Bnip3
Mea1.3	5.70396328975105e-09	0.825310195827321	0.213	0.122	0.00013792753630947	3	Mea1
Camk1g.2	5.73370782537073e-09	-4.68111758868465	0.01	0.08	0.00013864678892529	3	Camk1g
Snap47.2	5.74524824277475e-09	0.480877775782868	0.684	0.62	0.000138925847758536	3	Snap47
Mrps14.1	5.83236763125791e-09	0.715621456729108	0.309	0.197	0.000141032481691447	3	Mrps14
D430019H16Rik.1	5.83336800194909e-09	0.617581571366796	0.576	0.472	0.000141056671655131	3	D430019H16Rik
Psapl1.1	5.99124844326761e-09	2.14910248398217	0.029	0.005	0.000144874378606654	3	Psapl1
Pik3c2b.3	5.99314956927183e-09	-1.07389086985206	0.209	0.327	0.000144920349734562	3	Pik3c2b
Lcorl.1	6.24219305621374e-09	0.533353317519531	0.775	0.683	0.000150942470292304	3	Lcorl
Gm16277.1	6.24769351133758e-09	1.83357638912168	0.025	0.004	0.000151075476797654	3	Gm16277
D1Pas1	6.26288250661526e-09	1.62167264455637	0.111	0.049	0.000151442761892464	3	D1Pas1
Myt1l.1	6.28013290803726e-09	-0.29042929611242	0.945	0.964	0.000151859893849249	3	Myt1l
Prdx5.3	6.31225774679506e-09	0.575245882251603	0.383	0.257	0.000152636704575251	3	Prdx5
Cops7a.2	6.44514249911711e-09	0.452343034844325	0.424	0.291	0.000155849990771151	3	Cops7a
Styk1.2	6.51556483344282e-09	0.269915750705518	0.361	0.231	0.000157552873237481	3	Styk1
Ppp1r11.3	6.55219599674711e-09	0.629235270128681	0.338	0.224	0.000158438651397342	3	Ppp1r11
Gm26700	6.55507889356088e-09	2.93682751689287	0.018	0.002	0.000158508362725196	3	Gm26700
Hnrnpa3.2	6.72432998919299e-09	0.352598355140522	0.723	0.602	0.000162601023468676	3	Hnrnpa3
N28178.3	6.81583804824232e-09	0.991193313487988	0.396	0.298	0.000164813779844548	3	N28178
Tmed2.3	6.83669701447277e-09	0.55197441636516	0.5	0.38	0.000165318170506966	3	Tmed2
Arsa.1	6.87385032821466e-09	0.487656175447207	0.537	0.419	0.000166216574786559	3	Arsa
Ccdc85b.2	6.87698938731965e-09	0.649803286346153	0.195	0.108	0.000166292480374776	3	Ccdc85b
Hid1	6.95033447488997e-09	0.511435138372849	0.6	0.51	0.000168066037937314	3	Hid1
Spry4.2	7.00858315889918e-09	0.68621940761766	0.258	0.156	0.000169474549365341	3	Spry4
Mrps30.2	7.04025092479721e-09	1.11165246028486	0.174	0.093	0.000170240307612521	3	Mrps30
Trappc1	7.2081523558405e-09	0.488997824182134	0.326	0.208	0.000174300332116579	3	Trappc1
Phb.2	7.32164198566017e-09	0.581844566466306	0.35	0.238	0.000177044624855249	3	Phb
Lrrc47.1	7.32173305640862e-09	0.596395449136622	0.299	0.185	0.000177046827037017	3	Lrrc47
Rpl27-ps3.2	7.45267347041725e-09	0.835646710314391	0.326	0.222	0.00018021309718816	3	Rpl27-ps3
Rpl34.1	7.57530842294556e-09	0.730128266283532	0.477	0.354	0.000183178532975246	3	Rpl34
Calu.2	7.6280598089957e-09	0.636193871536082	0.516	0.408	0.000184454114241325	3	Calu
Armc9.1	7.71545223874256e-09	-0.545390395279293	0.568	0.676	0.000186567350585034	3	Armc9
Ccnd1.2	7.74458038291881e-09	1.14432014432275	0.203	0.114	0.00018727169823936	3	Ccnd1
Sez6l.3	7.98335954334564e-09	-1.48238444438193	0.381	0.477	0.000193045617117641	3	Sez6l
Gm7271.1	8.01283460306471e-09	-1.45445595309856	0.164	0.269	0.000193758353536708	3	Gm7271
Kif5b.2	8.02788432911894e-09	0.381086733543082	0.857	0.75	0.000194122270962425	3	Kif5b
Lrba.1	8.03666175548036e-09	-0.346754040431482	0.904	0.926	0.000194334517909271	3	Lrba
Arpc4.1	8.06836774769599e-09	0.552999671806112	0.369	0.255	0.000195101200507037	3	Arpc4
Igf1r.2	8.0822862214469e-09	-0.496628212145426	0.906	0.922	0.000195437763120807	3	Igf1r
Sco2.1	8.08280314474817e-09	0.252794904030526	0.23	0.133	0.000195450262843155	3	Sco2
Chrnb2.3	8.10321250226746e-09	0.57299459939178	0.398	0.277	0.000195943781517329	3	Chrnb2
Ddo.2	8.12987773206193e-09	-2.24349920258841	0.117	0.221	0.00019658857343899	3	Ddo
Syt14.2	8.2116969935184e-09	-0.482161292125008	0.781	0.84	0.000198567045000268	3	Syt14
Actr1b.3	8.28101285051679e-09	0.453601525702867	0.57	0.448	0.000200243171738347	3	Actr1b
Fam19a4.2	8.40528665082384e-09	-1.92949813399899	0.33	0.435	0.000203248236503571	3	Fam19a4
Pam.1	8.46862848589224e-09	-0.324363006303952	0.996	0.988	0.00020477990541736	3	Pam
Slc3a1.2	8.47909216357514e-09	0.871746616028153	0.402	0.302	0.00020503292760741	3	Slc3a1
Nenf.2	8.58602034952921e-09	0.38090604964673	0.475	0.341	0.000207618558071966	3	Nenf
Kars.2	8.61583433572013e-09	0.560406732608017	0.367	0.251	0.000208339490072048	3	Kars
Spag6l.1	8.63969177550915e-09	0.879584728657399	0.287	0.185	0.000208916386823587	3	Spag6l
Amotl2.1	8.66035187659026e-09	1.1830376716207	0.109	0.048	0.000209415968727829	3	Amotl2
Atp5f1.2	8.6965481604909e-09	0.454768523818571	0.691	0.587	0.00021029123106883	3	Atp5f1
Sdhaf1.3	8.84006838673839e-09	1.46701098773296	0.121	0.056	0.000213761693659721	3	Sdhaf1
Wdr52.1	8.85466812059898e-09	-2.06086589230221	0.258	0.366	0.000214114729824204	3	Wdr52
Nme1.2	8.87127091986074e-09	0.640052382907792	0.352	0.246	0.000214516202113153	3	Nme1
Tmx2.2	8.93817220417713e-09	0.986884345095852	0.396	0.3	0.000216133942069207	3	Tmx2
Srebf1.1	9.00781901409873e-09	0.684941691762267	0.441	0.326	0.000217818071579921	3	Srebf1
Slc9b2.2	9.02844365243735e-09	0.606831702419361	0.305	0.2	0.000218316795959588	3	Slc9b2
Krtcap2.1	9.10978947485462e-09	0.776085031068078	0.311	0.198	0.00022028381929146	3	Krtcap2
Eif3i.1	9.23248352562993e-09	0.62137281665742	0.318	0.211	0.000223250684133257	3	Eif3i
Mapk3.3	9.46197564672589e-09	0.39458859517338	0.611	0.475	0.000228800033113479	3	Mapk3
Nov.2	9.61102409089242e-09	1.24340849266841	0.182	0.101	0.00023240417354187	3	Nov
Ngrn.2	9.62727824453097e-09	0.6347363086721	0.336	0.223	0.000232797215231003	3	Ngrn
Selt.3	9.62992291446935e-09	0.949690904179534	0.285	0.185	0.000232861165994783	3	Selt
mt-Cytb.3	9.6334115437557e-09	0.79607500654878	0.512	0.411	0.000232945524539557	3	mt-Cytb
Mcu	9.6512616877093e-09	-0.633357768861141	0.684	0.756	0.000233377158870499	3	Mcu
Srp54b.2	9.76358807241875e-09	0.442079904905353	0.506	0.372	0.000236093323179158	3	Srp54b
Tmem9b.3	1.00173464511987e-08	0.459901462188837	0.477	0.35	0.000242229454536435	3	Tmem9b
Krt24.3	1.00798676431399e-08	1.21972018914549	0.057	0.018	0.000243741279478765	3	Krt24
Ufsp1.3	1.04031853369288e-08	0.355666363304231	0.434	0.299	0.000251559424632275	3	Ufsp1
Hebp2.3	1.04228552565384e-08	1.13288445608567	0.16	0.084	0.000252035062958354	3	Hebp2
Icmt.3	1.04610066319015e-08	0.756369538328432	0.312	0.206	0.000252957601366011	3	Icmt
Ywhae.2	1.04907500610904e-08	0.375992120605254	0.867	0.822	0.000253676827227227	3	Ywhae
Ndrg3.1	1.04946577765897e-08	0.490288690926117	0.785	0.731	0.000253771319695715	3	Ndrg3
Acot2.1	1.05146360660037e-08	0.541831461010353	0.115	0.052	0.000254254414712036	3	Acot2
Mark2.2	1.05500806072315e-08	-0.498082120991766	0.752	0.805	0.000255111499163466	3	Mark2
Fam110b.1	1.06079824393416e-08	-1.0499253888641	0.355	0.472	0.00025651162336572	3	Fam110b
Med28.1	1.06248876612293e-08	0.559813664781247	0.418	0.305	0.000256920408536187	3	Med28
Uggt2.1	1.09732486255011e-08	-0.560038683207488	0.627	0.729	0.000265344125013243	3	Uggt2
Cerk.2	1.10085875753375e-08	0.519127904940682	0.643	0.55	0.000266198656159236	3	Cerk
Pld3.3	1.10556593762462e-08	0.603639362684802	0.604	0.511	0.00026733689937701	3	Pld3
Tomm7.1	1.11028318795683e-08	0.951047866520497	0.346	0.232	0.000268477577679841	3	Tomm7
Slc25a11.3	1.11561155513047e-08	0.43467581038497	0.387	0.259	0.000269766030146099	3	Slc25a11
Gm13446.2	1.11868255898745e-08	0.452390964595515	0.15	0.076	0.000270508629588755	3	Gm13446
Fam211a.3	1.12098955776321e-08	-1.43577209054914	0.139	0.245	0.000271066484962721	3	Fam211a
Lrfn3.3	1.12941649365778e-08	0.937964314556877	0.158	0.082	0.000273104202331388	3	Lrfn3
Tpd52.1	1.14474927066966e-08	0.422629416916792	0.75	0.682	0.00027681182114063	3	Tpd52
Tll1.3	1.16579509745574e-08	-1.25780905057326	0.174	0.288	0.000281900912515772	3	Tll1
Dusp6.1	1.16808135709915e-08	0.972157920793839	0.178	0.097	0.000282453752960146	3	Dusp6
Arhgap29.2	1.18469626259887e-08	1.16972514366497	0.221	0.135	0.000286471403259034	3	Arhgap29
Fnip2	1.19199570244723e-08	-0.869643420988845	0.418	0.522	0.000288236480808766	3	Fnip2
Mrpl23.1	1.23221754737556e-08	0.40445153169713	0.295	0.188	0.000297962525130885	3	Mrpl23
Rab1b.3	1.24743099696794e-08	0.504857023810188	0.484	0.371	0.000301641289376816	3	Rab1b
Nipal2.2	1.24771127891307e-08	-0.622010850059846	0.494	0.594	0.00030170906435397	3	Nipal2
Camk2n1.3	1.26096441963232e-08	0.568526417340487	0.395	0.272	0.000304913806311292	3	Camk2n1
Zfp521.2	1.26997884949834e-08	-0.879074436174356	0.764	0.75	0.000307093585597194	3	Zfp521
Tmem246.1	1.27440109685753e-08	0.485134520544159	0.449	0.327	0.000308162929231118	3	Tmem246
Golga7.2	1.27654490171049e-08	0.576824231250935	0.441	0.33	0.000308681322682612	3	Golga7
Med13l.1	1.28833856319357e-08	-0.634191724530107	0.625	0.702	0.000311533147965836	3	Med13l
Dstn.2	1.298964935128e-08	0.567284854762554	0.691	0.623	0.000314102710963302	3	Dstn
Gm28928.1	1.30027618255106e-08	2.27304682662079	0.037	0.009	0.000314419783702673	3	Gm28928
Arpc5l.2	1.3133943986094e-08	0.42041623115634	0.498	0.359	0.000317591899527739	3	Arpc5l
Trio	1.34443717307313e-08	-0.39247113471059	0.836	0.879	0.000325098352820814	3	Trio
Ctnna1.2	1.39145591688855e-08	-0.757635002121598	0.484	0.583	0.00033646795526282	3	Ctnna1
2010107E04Rik.2	1.40240533324313e-08	0.704110549334238	0.451	0.321	0.000339115633631521	3	2010107E04Rik
Slc25a5.2	1.40571494677953e-08	0.514829598074648	0.654	0.544	0.000339915931280758	3	Slc25a5
Rps25.1	1.41518045670582e-08	0.594440505334645	0.609	0.494	0.000342204786236034	3	Rps25
Hist1h2bf.1	1.41966808542526e-08	1.39354995637264	0.129	0.062	0.000343289939736681	3	Hist1h2bf
Pmm1.3	1.44208246830871e-08	0.503875035144	0.471	0.356	0.00034870996166173	3	Pmm1
Mcfd2.3	1.44668842991488e-08	0.833428253343057	0.475	0.387	0.000349823729237717	3	Mcfd2
Gas7.3	1.45222139529658e-08	-1.83470755421583	0.221	0.329	0.000351161655596666	3	Gas7
Slit3.2	1.4773178703065e-08	-0.728426646036558	0.621	0.746	0.000357230234218814	3	Slit3
Ppfibp1.3	1.47750138986664e-08	-1.25831047467549	0.271	0.384	0.000357274611083652	3	Ppfibp1
Yif1a	1.47981795145108e-08	0.432850053265325	0.219	0.126	0.000357834778840386	3	Yif1a
Dhrs7.1	1.48070453389383e-08	0.647493698437295	0.303	0.198	0.000358049163340866	3	Dhrs7
Tacr1.2	1.48851954118518e-08	-0.797380323597876	0.193	0.306	0.000359938910253988	3	Tacr1
Celf2.1	1.49122361155132e-08	-0.628288780828517	0.82	0.855	0.000360592781509225	3	Celf2
Ube2z.3	1.51819941789482e-08	0.461645934391238	0.463	0.34	0.000367115801241146	3	Ube2z
Mob4.1	1.51934540994162e-08	0.540868837843493	0.574	0.476	0.000367392913577983	3	Mob4
Mrpl12.3	1.52716230697904e-08	0.623722651628476	0.305	0.194	0.000369283117450602	3	Mrpl12
4930539N22Rik.1	1.53816971091479e-08	-1.46039062074308	0.35	0.449	0.000371944817796306	3	4930539N22Rik
Ndufa13.1	1.54762301630067e-08	0.518862131562942	0.408	0.3	0.000374230721571664	3	Ndufa13
Ptpn12.1	1.56510695370389e-08	-0.660674013048706	0.543	0.642	0.000378458512475137	3	Ptpn12
Matk.1	1.57546681237875e-08	-1.21696684426518	0.219	0.325	0.000380963629901305	3	Matk
Rph3a.2	1.58909587415572e-08	-3.26859666895109	0.07	0.16	0.000384259273329594	3	Rph3a
Ccdc124.3	1.60030956786322e-08	0.66734632216119	0.311	0.204	0.000386970856605005	3	Ccdc124
Arhgap10.2	1.60254038995902e-08	-1.26687102957047	0.324	0.435	0.00038751029169599	3	Arhgap10
Grin3a.3	1.6354895140112e-08	-2.19030993080033	0.32	0.423	0.000395477719383048	3	Grin3a
Dnaja2.2	1.68778639906859e-08	0.561710225004405	0.553	0.44	0.000408123629158775	3	Dnaja2
Acat3.1	1.69775057361287e-08	0.805491868889542	0.363	0.264	0.000410533066205329	3	Acat3
Spry1.1	1.7066584475917e-08	1.35815257923081	0.105	0.047	0.000412687079212148	3	Spry1
Irf2bp2.2	1.71225097193931e-08	0.528526411376833	0.408	0.286	0.000414039407524644	3	Irf2bp2
Gm20854.3	1.742028772205e-08	-1.26790294663771	0.373	0.468	0.00042123997740689	3	Gm20854
Nxph4.1	1.76199107528232e-08	0.5438655057612	0.207	0.117	0.000426067061914018	3	Nxph4
Arhgap25.2	1.79346444148272e-08	0.602813424348183	0.191	0.106	0.000433677636594938	3	Arhgap25
Creb3l2.1	1.79949610694934e-08	0.315185127310602	0.514	0.387	0.00043513615362142	3	Creb3l2
Rrp1.3	1.80547725191848e-08	0.478550030200286	0.607	0.508	0.000436582454286409	3	Rrp1
Vsnl1.1	1.81562422403589e-08	0.618295313513118	0.41	0.301	0.000439036093614119	3	Vsnl1
Marcks.3	1.83336820742502e-08	0.574683992152522	0.494	0.364	0.000443326766237445	3	Marcks
Ccdc109b.2	1.84256565813177e-08	0.521080463965268	0.424	0.308	0.000445550801792843	3	Ccdc109b
Soga2.1	1.86010048188512e-08	-0.895430054421331	0.459	0.525	0.000449790897524641	3	Soga2
Tmem44.2	1.87247275216071e-08	-1.59539302138866	0.176	0.282	0.000452782636199982	3	Tmem44
Fam63b	1.94622048628774e-08	0.401360824243634	0.77	0.667	0.000470615575789238	3	Fam63b
Plec.2	1.9524090269445e-08	0.264499192385567	0.865	0.793	0.000472112026805449	3	Plec
Tmem151a.3	1.96291767850081e-08	0.679052295004415	0.365	0.256	0.00047465312383828	3	Tmem151a
Klhl29.2	1.9980422737928e-08	-0.502550559537311	0.814	0.834	0.000483146602225836	3	Klhl29
Eef1e1.3	2.01798520086548e-08	1.07419879404678	0.271	0.175	0.000487969001421281	3	Eef1e1
Erbb4.2	2.02568811580357e-08	-1.62206994261026	0.467	0.56	0.000489831643282461	3	Erbb4
Ost4	2.02591078689319e-08	0.944375957393864	0.266	0.168	0.000489885487378642	3	Ost4
2700089E24Rik.2	2.030068187353e-08	1.06705373852665	0.254	0.162	0.000490890788383828	3	2700089E24Rik
Acp2.2	2.06562700132317e-08	0.465155178552121	0.498	0.375	0.000499489265189956	3	Acp2
Camk1d.3	2.08034204448066e-08	-1.05009418033082	0.684	0.781	0.000503047509775869	3	Camk1d
Pde3a.2	2.10505087659591e-08	-0.55445386975467	0.848	0.834	0.000509022352469657	3	Pde3a
Zc3h7a.1	2.11867856286988e-08	-0.460488720114493	0.727	0.786	0.000512317663287565	3	Zc3h7a
Ifi47	2.1612866129868e-08	0.459810848548303	0.197	0.114	0.000522620715886338	3	Ifi47
Gm11817.1	2.16244411922171e-08	0.567636068809562	0.174	0.094	0.000522900612469003	3	Gm11817
Amfr.3	2.19109811470125e-08	0.396916006093531	0.729	0.621	0.000529829435115908	3	Amfr
Antxr2.1	2.19151141844513e-08	-1.30310241380058	0.27	0.378	0.000529929376094216	3	Antxr2
Brd2.2	2.19797209886607e-08	0.494839837627727	0.631	0.512	0.000531491633226804	3	Brd2
Pgrmc2.2	2.19897851868107e-08	0.809775372361973	0.404	0.295	0.000531734995602271	3	Pgrmc2
Dpm3.2	2.19987006019701e-08	0.687561118661361	0.256	0.156	0.000531950579256239	3	Dpm3
Ambra1.1	2.21418264420841e-08	-0.361327638953364	0.84	0.885	0.000535411505196036	3	Ambra1
Tspan9.2	2.25677423806835e-08	-1.85613218953676	0.113	0.213	0.000545710578507308	3	Tspan9
Spg20.2	2.26031764192271e-08	0.550400578842621	0.391	0.276	0.000546567408993332	3	Spg20
Atp6v1g1.2	2.30114624769244e-08	0.44293234987976	0.557	0.439	0.000556440174154509	3	Atp6v1g1
Atp5g2.2	2.30134918284812e-08	0.3831684995314	0.613	0.492	0.000556489245904505	3	Atp5g2
Dbndd2.1	2.35569519983644e-08	0.526141830254832	0.299	0.194	0.000569630656272449	3	Dbndd2
Map4k4	2.37422347230018e-08	-0.55949179346115	0.645	0.721	0.000574110977836906	3	Map4k4
4930404N11Rik.2	2.38753244877486e-08	0.986477297385903	0.18	0.099	0.000577329221438248	3	4930404N11Rik
Mrpl43.2	2.39033003174736e-08	0.631122985369366	0.277	0.174	0.000578005704976829	3	Mrpl43
Rab7.3	2.39513365361511e-08	0.305152995182396	0.627	0.478	0.000579167268780671	3	Rab7
Mrap2.3	2.40426937510718e-08	0.895629655657435	0.297	0.2	0.000581376377594668	3	Mrap2
Eif5.1	2.42496102759375e-08	0.523658976479349	0.574	0.454	0.000586379826082446	3	Eif5
Slc25a3	2.43190044210368e-08	0.343338231966515	0.805	0.73	0.000588057845905092	3	Slc25a3
Ell2.3	2.43338608799441e-08	0.466678774073575	0.574	0.464	0.000588417089937929	3	Ell2
Gm28198.2	2.43773006289905e-08	0.672283432493209	0.227	0.135	0.000589467506509619	3	Gm28198
Smim12.3	2.44294701702851e-08	0.899701833673799	0.266	0.167	0.000590729018187663	3	Smim12
2410015M20Rik.2	2.4474736480224e-08	0.353115665864	0.332	0.214	0.000591823602828296	3	2410015M20Rik
Tmem167b.3	2.45015295228345e-08	0.80769791987851	0.23	0.138	0.000592471485391662	3	Tmem167b
Hdac7.3	2.46518730538583e-08	-0.72979255178198	0.561	0.652	0.000596106942315347	3	Hdac7
Fmn2.3	2.48627771874724e-08	-0.50627695002295	0.834	0.865	0.000601206815170271	3	Fmn2
Tm2d3.1	2.50875502245982e-08	0.387404195993483	0.328	0.215	0.000606642051981009	3	Tm2d3
Atp5sl.1	2.51048981914392e-08	0.650334766970985	0.24	0.145	0.000607061543167192	3	Atp5sl
Psmc5.1	2.53561425573348e-08	0.543827265323528	0.494	0.386	0.000613136883178914	3	Psmc5
Bola3.1	2.5807971632156e-08	0.551059747707771	0.307	0.198	0.000624062562037165	3	Bola3
Rps24.1	2.62562731890169e-08	0.435593251683298	0.871	0.775	0.000634902941983617	3	Rps24
Zfp532.2	2.64879495914079e-08	-0.504828880275939	0.709	0.786	0.000640505109069833	3	Zfp532
Clpp.1	2.68895292033254e-08	0.493922173836939	0.494	0.375	0.000650215705665613	3	Clpp
Kif13a	2.78590563280611e-08	-0.59819359297685	0.631	0.713	0.000673659841068846	3	Kif13a
St6gal1.3	2.7982850013314e-08	0.54690831578057	0.607	0.521	0.000676653296171946	3	St6gal1
Exoc3	2.82864920513844e-08	0.472744916360071	0.619	0.53	0.000683995664294525	3	Exoc3
Ccdc146.1	2.83367764659601e-08	-0.36876233208943	0.363	0.463	0.00068521159172338	3	Ccdc146
Pxk	2.84455555411089e-08	-0.638975872867977	0.623	0.707	0.000687841978539554	3	Pxk
Dock6.2	2.85172900711291e-08	0.484147716524	0.555	0.457	0.000689576591209973	3	Dock6
mt-Co2.3	2.8523419635809e-08	0.675637910516553	0.529	0.457	0.000689724810213496	3	mt-Co2
Unc50.1	2.90248826758112e-08	0.532335907839634	0.354	0.236	0.00070185068798379	3	Unc50
Fam193b.2	2.96348270215793e-08	-0.648098566151015	0.611	0.689	0.000716599752208809	3	Fam193b
Slc36a1.3	2.97792513768008e-08	0.357658801713483	0.533	0.391	0.00072009207754242	3	Slc36a1
4932414N04Rik.1	2.98429427812406e-08	-0.98069858727889	0.346	0.446	0.000721632199393178	3	4932414N04Rik
Spred2.3	3.07028091654655e-08	-0.578729900914072	0.604	0.693	0.000742424628430121	3	Spred2
Ablim1.3	3.10286486970496e-08	-0.43125127739586	0.842	0.88	0.000750303754143355	3	Ablim1
Runx1t1.3	3.11105852879991e-08	-2.28384605117977	0.148	0.246	0.000752285062849105	3	Runx1t1
Zfp688.1	3.12080906816739e-08	0.690173456609011	0.174	0.094	0.000754642840773557	3	Zfp688
Ndufb8	3.13578854263924e-08	0.464957193417284	0.322	0.219	0.000758265027495594	3	Ndufb8
Omp	3.13824062417593e-08	2.16489505207049	0.059	0.02	0.000758857965331981	3	Omp
Necab1.1	3.18731679377928e-08	-0.835155957040858	0.545	0.65	0.000770725073903767	3	Necab1
Tstd2.2	3.23212213571255e-08	0.515792075566688	0.568	0.501	0.000781559453636652	3	Tstd2
Uqcr11.2	3.30347173203798e-08	0.60576975891993	0.473	0.339	0.000798812499524104	3	Uqcr11
Ficd.3	3.30398335446128e-08	0.612173126841874	0.17	0.091	0.000798936214942283	3	Ficd
Mrpl18.1	3.35369264004957e-08	0.716724171993134	0.266	0.166	0.000810956417290386	3	Mrpl18
Spryd7.2	3.36263401840029e-08	0.48472215679607	0.375	0.263	0.000813118531989375	3	Spryd7
Tmeff2.3	3.40652829247054e-08	-2.61673189026678	0.387	0.493	0.000823732606402301	3	Tmeff2
Hist1h2bm.3	3.41362433922903e-08	1.93429280380423	0.096	0.041	0.000825448501468971	3	Hist1h2bm
Syt9.3	3.43042678948789e-08	-0.632631750889698	0.611	0.69	0.000829511501966067	3	Syt9
Ndufa6.1	3.44999030806955e-08	0.409633987895753	0.525	0.394	0.000834242156394299	3	Ndufa6
Rpl13-ps3.2	3.48262215491435e-08	0.859693511797025	0.236	0.145	0.00084213286327984	3	Rpl13-ps3
Gadd45g.2	3.51765809231231e-08	0.462331152255631	0.184	0.102	0.000850604903302039	3	Gadd45g
Tmem56.2	3.57861188617942e-08	0.606911907909834	0.512	0.415	0.000865344140197045	3	Tmem56
Gm15738.1	3.62153838223729e-08	1.20677130126991	0.102	0.045	0.000875724196208798	3	Gm15738
Zrsr1.3	3.6230565445651e-08	0.711818367749795	0.312	0.212	0.000876091303041286	3	Zrsr1
Pacsin1	3.66097680201668e-08	0.299083907117352	0.828	0.795	0.000885260800495653	3	Pacsin1
Spag6.2	3.71353426515968e-08	-0.442876052913331	0.379	0.477	0.000897969720658263	3	Spag6
Timm8b.2	3.7271535847223e-08	0.755849747328015	0.309	0.202	0.0009012630083217	3	Timm8b
Ankrd46.2	3.77099193745366e-08	0.680947569227414	0.492	0.391	0.00091186356039567	3	Ankrd46
P2ry14	3.84271377186538e-08	0.627612857040441	0.371	0.262	0.000929206617174769	3	P2ry14
A330093E20Rik.2	3.84362717520171e-08	-0.924738080354049	0.434	0.519	0.000929427487235526	3	A330093E20Rik
Uba52	3.85483567015218e-08	0.95273633158889	0.404	0.303	0.0009321378133995	3	Uba52
Gdi1.1	3.85592781065319e-08	0.435892101270492	0.756	0.688	0.000932401903894048	3	Gdi1
Ankrd34a.3	3.9288706402854e-08	1.19995964499063	0.143	0.074	0.000950040209527412	3	Ankrd34a
Pcnp	3.9479294298951e-08	0.432854449479355	0.738	0.67	0.000954648815442934	3	Pcnp
Abcf2.2	3.97244400287152e-08	0.579900842525295	0.377	0.267	0.000960576684334362	3	Abcf2
Gns	4.00009325013815e-08	0.45961728276429	0.582	0.472	0.000967262548815907	3	Gns
Irf1.2	4.00150409119043e-08	-1.31274215252116	0.139	0.24	0.000967603704290758	3	Irf1
Tmem132d.2	4.02329567546074e-08	1.12263017459776	0.551	0.527	0.000972873127283162	3	Tmem132d
Gm4409.2	4.03046183667587e-08	1.03959950809202	0.078	0.03	0.000974605976726593	3	Gm4409
Aco2.2	4.05457799572194e-08	0.291391024288705	0.748	0.65	0.000980437505145521	3	Aco2
Ndufs2.1	4.06594769740716e-08	0.555565359796864	0.486	0.373	0.000983186812710026	3	Ndufs2
Rdh11.2	4.09332176112021e-08	0.606939513808029	0.338	0.228	0.000989806135056478	3	Rdh11
Nwd2.1	4.0936070469287e-08	1.12677124003894	0.127	0.062	0.00098987512001783	3	Nwd2
Gm12128.1	4.10064664810933e-08	0.989841481242715	0.084	0.034	0.000991577365979317	3	Gm12128
H1f0.2	4.16723704882385e-08	0.584357820232215	0.369	0.253	0.00100767959077609	3	H1f0
Zrsr2.3	4.23762803569455e-08	0.680463694829058	0.361	0.254	0.0010247008353113	3	Zrsr2
Gm5506.2	4.29881817945337e-08	1.3118881879352	0.436	0.37	0.00103949722397362	3	Gm5506
Pcsk1.3	4.31434589944613e-08	0.360188560594229	0.641	0.513	0.00104325198194507	3	Pcsk1
mt-Nd5.3	4.37974804459631e-08	0.586666181884664	0.449	0.336	0.00105906687466383	3	mt-Nd5
Ulk4.1	4.41993502690797e-08	-0.951098118052864	0.492	0.588	0.00106878448885662	3	Ulk4
Clip4.2	4.43296672692654e-08	-0.784141722479647	0.443	0.551	0.00107193568423811	3	Clip4
Gm13315.2	4.44226740839864e-08	1.18266763303405	0.34	0.257	0.00107418468202488	3	Gm13315
Frmpd3.2	4.497079256237e-08	-2.10396479561515	0.027	0.101	0.00108743873495067	3	Frmpd3
Lrrc8a	4.5117007412407e-08	0.797953800847627	0.354	0.253	0.00109097435623941	3	Lrrc8a
Fndc7	4.52051303003077e-08	0.997989549445196	0.432	0.355	0.00109310525579174	3	Fndc7
Cd151.2	4.62040606849892e-08	0.485077387646586	0.48	0.356	0.00111726039142372	3	Cd151
C630028M04Rik.2	4.62609202020494e-08	-0.949523102912776	0.344	0.444	0.00111863531140576	3	C630028M04Rik
Gnai1.1	4.65383344950796e-08	0.353875868313231	0.631	0.535	0.00112534346642552	3	Gnai1
Tgfb1.2	4.72195439838363e-08	1.2246893336281	0.139	0.072	0.00114181579307314	3	Tgfb1
Hsdl2.2	4.74390681411384e-08	0.529018539152902	0.381	0.269	0.00114712410672087	3	Hsdl2
Col5a3.3	4.8948691362666e-08	-1.33962498028953	0.328	0.423	0.00118362830584063	3	Col5a3
Mrpl20.3	4.90781855400408e-08	0.727727147824548	0.402	0.299	0.00118675960454373	3	Mrpl20
Sel1l2.2	4.92378952229122e-08	-0.541303167522145	0.395	0.491	0.00119062154438524	3	Sel1l2
Cntln.2	4.96998062367186e-08	-0.635596501451569	0.623	0.712	0.00120179101461009	3	Cntln
Ndufs7.1	5.11259633537706e-08	0.453222234209904	0.361	0.253	0.00123627691985753	3	Ndufs7
Necab2.2	5.12211326520462e-08	-1.17634370600198	0.219	0.326	0.00123857820865913	3	Necab2
Fam5c.2	5.15302307013064e-08	-2.07954064233548	0.344	0.446	0.00124605250858829	3	Fam5c
Sac3d1.2	5.18228075328461e-08	0.518029610585342	0.109	0.05	0.00125312730895175	3	Sac3d1
C630043F03Rik.2	5.188223101094e-08	1.32581723028783	0.074	0.029	0.00125456422807554	3	C630043F03Rik
Ehmt1	5.23944260065902e-08	-0.477770870362084	0.727	0.788	0.00126694961526536	3	Ehmt1
Tmem101.3	5.2495956730687e-08	0.781398521857605	0.238	0.148	0.00126940472970474	3	Tmem101
Dusp1.2	5.26062121386767e-08	0.633287557408278	0.271	0.172	0.00127207081572534	3	Dusp1
Cdh4.3	5.33057228243563e-08	-1.36725276617092	0.227	0.332	0.00128898568361576	3	Cdh4
Ube2d3.2	5.33721293665843e-08	0.392659162658851	0.758	0.643	0.00129059146021338	3	Ube2d3
Slc39a1.2	5.34719437464802e-08	0.42203384781618	0.438	0.315	0.00129300507173364	3	Slc39a1
mt-Co1.3	5.48136038482923e-08	0.619205449992076	0.535	0.468	0.00132544775465556	3	mt-Co1
Creg1.1	5.51654217796237e-08	1.44413553254597	0.234	0.15	0.00133395506405308	3	Creg1
Smdt1.3	5.57064809887092e-08	0.766116409212775	0.26	0.163	0.00134703841678798	3	Smdt1
Tspan31.3	5.57761426375357e-08	0.612222308836128	0.41	0.298	0.00134872290511825	3	Tspan31
C1d.2	5.63215570638111e-08	0.584714359311473	0.307	0.202	0.00136191157136002	3	C1d
Afap1.3	5.63892386597843e-08	0.448835085897253	0.633	0.54	0.00136354818003224	3	Afap1
Fat3.2	5.6503214087394e-08	0.438477540361836	0.729	0.665	0.00136630421984727	3	Fat3
Klf11.2	5.65662721834597e-08	0.685437260190993	0.17	0.093	0.00136782902766824	3	Klf11
Kif3c.1	5.73228557350047e-08	0.335979700394381	0.73	0.645	0.00138612397452815	3	Kif3c
Sh3gl3.3	5.77076288900764e-08	-1.90618171378972	0.127	0.223	0.00139542817419094	3	Sh3gl3
2310026I22Rik.1	5.77444131344696e-08	1.18983707445132	0.055	0.018	0.00139631765400461	3	2310026I22Rik
Atp6v0d1.2	5.89042449197029e-08	0.310760480568861	0.727	0.609	0.00142436354640334	3	Atp6v0d1
Tmem186.1	5.94027241138859e-08	0.532337764483412	0.258	0.162	0.00143641727179787	3	Tmem186
Brox.3	6.00571816549784e-08	0.463912398953359	0.502	0.383	0.00145224270959903	3	Brox
Homer2.1	6.01803623700061e-08	-1.30749259428743	0.289	0.388	0.00145522134246912	3	Homer2
Tet2.2	6.0315909425819e-08	-0.696348278981933	0.623	0.695	0.00145849900582573	3	Tet2
Atxn7l3.3	6.09725690436373e-08	0.713607618488112	0.352	0.243	0.00147437769204419	3	Atxn7l3
Sntg2.3	6.15180209987052e-08	-1.90364287433015	0.09	0.181	0.00148756726576969	3	Sntg2
Commd3.1	6.21366084195313e-08	0.483468816974837	0.32	0.212	0.00150252532819269	3	Commd3
Anp32e.3	6.26176674715935e-08	0.69972512558825	0.359	0.257	0.0015141578171306	3	Anp32e
Ppp6r3.2	6.28038247830257e-08	-0.414789491497161	0.76	0.821	0.00151865928707834	3	Ppp6r3
Pqbp1.3	6.3059531590969e-08	0.926178622072113	0.285	0.193	0.00152484253340122	3	Pqbp1
Sh3rf3.1	6.3320060788707e-08	-0.566867367848005	0.676	0.74	0.00153114238993172	3	Sh3rf3
Spryd3.3	6.45119758962674e-08	0.377796040857732	0.521	0.393	0.00155996408914764	3	Spryd3
Cep120.3	6.49258086762508e-08	-0.725892753979628	0.615	0.682	0.00156997097960042	3	Cep120
mt-Nd1.3	6.49395160295629e-08	0.787836085986838	0.502	0.412	0.00157030243711086	3	mt-Nd1
Celf3.1	6.49427855302972e-08	-0.360248346118339	0.869	0.893	0.00157038149690812	3	Celf3
Efr3b.2	6.53253930879575e-08	0.328107354337344	0.732	0.657	0.0015796333302599	3	Efr3b
Tspear	6.54452006157071e-08	1.62745844975386	0.045	0.013	0.00158253039608841	3	Tspear
Nck2.3	6.61914136359137e-08	0.413856355362256	0.689	0.61	0.00160057457313003	3	Nck2
Tpst2.1	6.62585712165715e-08	0.409303709994516	0.428	0.314	0.00160219851058792	3	Tpst2
Smad9.3	6.69787759638833e-08	0.588521267881579	0.365	0.255	0.00161961378158266	3	Smad9
mt-Co3.3	6.76324893572171e-08	0.561436587932212	0.535	0.469	0.00163542122514687	3	mt-Co3
Ipcef1.2	6.76377302125357e-08	-1.92449488294271	0.234	0.338	0.00163554795426933	3	Ipcef1
Nfatc1.3	6.79837812456433e-08	-3.62628674266331	0.051	0.131	0.0016439158143009	3	Nfatc1
Hkdc1.1	6.81899479485118e-08	-0.561665794507471	0.047	0.129	0.00164890113134296	3	Hkdc1
Gpr162.3	6.93496721945051e-08	0.950328080935721	0.322	0.221	0.00167694442333533	3	Gpr162
Gpr141.1	6.93675109270954e-08	-1.45149706430434	0.205	0.315	0.00167737578172809	3	Gpr141
Srprb.3	6.97895621795177e-08	0.704142207708324	0.357	0.255	0.00168758140306292	3	Srprb
C2cd5	7.06789654694964e-08	-0.397216979324277	0.812	0.865	0.00170908806401789	3	C2cd5
Gm10012.1	7.110517749389e-08	1.07572945495153	0.307	0.217	0.00171939429697976	3	Gm10012
Slc3a2.1	7.13679830056477e-08	0.598642434008823	0.564	0.482	0.00172574919705957	3	Slc3a2
Prkag2.2	7.16108648963607e-08	-0.813357766922337	0.613	0.686	0.0017316223240589	3	Prkag2
Rian	7.20060775502533e-08	-0.654824765585547	0.461	0.525	0.00174117896124268	3	Rian
Cacng8.3	7.20328498931486e-08	-4.1849819881757	0.049	0.127	0.00174182634326623	3	Cacng8
Hes5.1	7.22892631933672e-08	2.03989663931067	0.025	0.005	0.00174802667327881	3	Hes5
Txnl4a.1	7.2604159579451e-08	0.588029131047639	0.469	0.368	0.00175564118279071	3	Txnl4a
Islr2.3	7.26521736247816e-08	-2.23061010592517	0.021	0.091	0.00175680221042084	3	Islr2
Aip.3	7.30533940482161e-08	0.703989613207628	0.408	0.307	0.00176650412147991	3	Aip
Psma4.3	7.36024572219071e-08	0.514586438575807	0.379	0.262	0.00177978101808294	3	Psma4
Rgs3.2	7.4789400439732e-08	0.407229403627344	0.734	0.659	0.00180848249203316	3	Rgs3
Rps27rt.2	7.68200596959079e-08	0.789075947079187	0.387	0.286	0.00185758586350675	3	Rps27rt
Rps13.1	7.72519308345758e-08	0.285395129588922	0.453	0.327	0.00186802893951088	3	Rps13
Atp5g3.1	7.85010547507637e-08	0.288997261965475	0.613	0.494	0.00189823400492822	3	Atp5g3
Dcbld2.1	7.91676760058114e-08	-0.836046011490798	0.635	0.684	0.00191435357349653	3	Dcbld2
Tmem256.2	8.03499567974763e-08	0.77367163331314	0.398	0.279	0.00194294230531978	3	Tmem256
Ddr2.3	8.07437621587965e-08	-2.26831284284724	0.207	0.304	0.00195246491276186	3	Ddr2
Ppa1.2	8.09354079184731e-08	0.384296112529008	0.479	0.356	0.0019570990988766	3	Ppa1
Cct7.2	8.12356434916864e-08	0.670212238209245	0.588	0.498	0.00196435909527247	3	Cct7
Ndufb3.2	8.25988032416832e-08	0.544322388255689	0.453	0.336	0.00199732166118714	3	Ndufb3
Serbp1.1	8.27327236064691e-08	0.38531927207742	0.666	0.543	0.00200055998952803	3	Serbp1
Brk1.2	8.32173650700907e-08	0.390620216825852	0.578	0.467	0.00201227910475986	3	Brk1
Ndufa12.1	8.37869863350004e-08	0.369399418879505	0.43	0.311	0.00202605311656664	3	Ndufa12
Mrpl33	8.46964408035018e-08	0.388000009045916	0.451	0.325	0.00204804463506948	3	Mrpl33
Rps17.1	8.52655646075775e-08	0.53968334392925	0.518	0.404	0.00206180661777583	3	Rps17
Sgta.1	8.61927938651168e-08	0.393522642256621	0.576	0.453	0.00208422794845239	3	Sgta
Ralgps2.2	8.84428303412045e-08	-0.484863252521119	0.627	0.741	0.00213863608048067	3	Ralgps2
Morn4.3	8.87324645419896e-08	0.855709386904461	0.365	0.269	0.00214563972508985	3	Morn4
Drap1.3	8.89321022660722e-08	0.647801850541007	0.289	0.187	0.00215046716489589	3	Drap1
Anxa2.2	8.94181739996574e-08	-0.652518942076257	0.367	0.465	0.00216222086548572	3	Anxa2
Ranbp6.3	8.97294008236719e-08	0.498964598456663	0.24	0.147	0.00216974664131721	3	Ranbp6
Rad23a.1	8.98235528310997e-08	0.425171539884751	0.371	0.255	0.00217202333100882	3	Rad23a
Tomm70a.2	9.18010436495189e-08	0.371856187686052	0.648	0.53	0.00221984103648902	3	Tomm70a
Abhd16a.2	9.34481407917075e-08	0.34587244522068	0.684	0.6	0.00225966949248428	3	Abhd16a
Extl3.2	9.37317697848516e-08	0.510284511571873	0.441	0.332	0.0022665279251675	3	Extl3
Rragd.2	9.43347266362231e-08	0.713433421972427	0.387	0.289	0.00228110802479051	3	Rragd
Clptm1.2	9.47126363875958e-08	0.4836264721641	0.59	0.484	0.00229024626048845	3	Clptm1
Mir124-2hg	9.56420015719223e-08	4.78018194656133	0.01	0	0.00231271924001065	3	Mir124-2hg
Rps15.1	9.64453958018446e-08	0.370790133479862	0.762	0.646	0.0023321461158844	3	Rps15
Nhlrc1.3	9.79235091248485e-08	1.66737801423485	0.078	0.032	0.00236788837414796	3	Nhlrc1
Cacnb4.2	9.80472725444309e-08	0.28141750874769	0.686	0.6	0.00237088109739688	3	Cacnb4
Atp5d.1	9.88772612900187e-08	0.339248774653127	0.627	0.498	0.00239095105525394	3	Atp5d
Pde1c.2	9.90032360823361e-08	0.462488633867405	0.803	0.742	0.00239399725170697	3	Pde1c
Cd84.2	9.93841608221043e-08	-0.733744090721399	0.17	0.263	0.0024032083928393	3	Cd84
Uqcrb.1	9.97741710235632e-08	0.353976376867592	0.428	0.307	0.00241263922952078	3	Uqcrb
Smyd3.1	1.00819917245288e-07	-0.325237832554569	0.863	0.898	0.00243792641890831	3	Smyd3
Rdh14.1	1.01096201742111e-07	0.363942787910549	0.264	0.163	0.002444607254326	3	Rdh14
Sec61b.1	1.02703536330741e-07	0.436781180975245	0.322	0.21	0.00248347421201365	3	Sec61b
Vezf1.1	1.03056887968709e-07	0.424481509689576	0.488	0.368	0.00249201860797135	3	Vezf1
Impact.1	1.04729160165999e-07	0.352496139726128	0.738	0.668	0.00253245582197402	3	Impact
Esyt1.2	1.05042514773473e-07	0.623662876182027	0.52	0.415	0.00254003304973736	3	Esyt1
Atoh8.3	1.05182156743007e-07	-2.86982273461649	0.014	0.077	0.00254340973220266	3	Atoh8
Trib2.1	1.05196458497995e-07	0.45529339514526	0.648	0.545	0.00254375556294001	3	Trib2
B930041F14Rik.2	1.05495095775413e-07	0.999654024974364	0.189	0.11	0.00255097691094525	3	B930041F14Rik
Cnksr2.3	1.06653278218874e-07	0.403769121000887	0.639	0.549	0.00257898292061058	3	Cnksr2
Lin7c.3	1.07344226075822e-07	0.604378845275064	0.469	0.351	0.00259569073073944	3	Lin7c
Lsm4	1.07619250063588e-07	0.616096818282396	0.264	0.168	0.00260234108578762	3	Lsm4
2900097C17Rik.2	1.07772854630994e-07	1.2139121482324	0.41	0.334	0.00260605539783208	3	2900097C17Rik
Nfic.3	1.07958322061532e-07	0.5706079807211	0.582	0.471	0.00261054018576991	3	Nfic
Nktr.1	1.0795969637765e-07	-0.364309242151092	0.842	0.897	0.00261057341810796	3	Nktr
Ppm1a.1	1.08300931313981e-07	0.394963830952033	0.738	0.628	0.00261882482010337	3	Ppm1a
Gm13582.2	1.10982616569773e-07	2.98966182289832	0.043	0.013	0.00268367065127368	3	Gm13582
Tex261.3	1.11171679569663e-07	0.443921024072297	0.387	0.268	0.00268824238367403	3	Tex261
Fkbpl.3	1.1140545704383e-07	1.54056124653346	0.064	0.024	0.00269389535677684	3	Fkbpl
Gm8994.1	1.11830552028861e-07	1.03172647400989	0.277	0.19	0.0027041745786099	3	Gm8994
Nap1l4.1	1.12552557156626e-07	0.326913378618006	0.59	0.474	0.00272163338460436	3	Nap1l4
Psmd10.3	1.12559178011274e-07	0.851115567582168	0.148	0.078	0.00272179348349062	3	Psmd10
Khdc1b.2	1.13799029721669e-07	2.02013380988439	0.066	0.025	0.00275177433769967	3	Khdc1b
Tcp11l2.1	1.14425171093719e-07	0.407634566171379	0.338	0.232	0.00276691506221721	3	Tcp11l2
Mir669m-1.3	1.14705355385397e-07	-0.948278154500415	0.445	0.52	0.00277369019857428	3	Mir669m-1
Tmem43.2	1.15231253536911e-07	0.452465721454619	0.283	0.185	0.00278640694177605	3	Tmem43
Slc39a7.2	1.17216791990924e-07	0.536847831797962	0.434	0.322	0.00283441924713253	3	Slc39a7
Acot13.2	1.18204066400646e-07	0.654083006890082	0.264	0.171	0.00285829252963401	3	Acot13
Ptbp2.1	1.18316381683624e-07	-0.436450079258622	0.77	0.83	0.00286100842549171	3	Ptbp2
G6pd2.1	1.18473932998005e-07	1.09991796607607	0.121	0.06	0.00286481817382477	3	G6pd2
Fam177a.1	1.21461585969317e-07	0.564425254193861	0.549	0.428	0.00293706261032405	3	Fam177a
Alg10b.3	1.22416171102265e-07	0.765196279991037	0.115	0.055	0.00296014543342388	3	Alg10b
Ankar.2	1.22749987874469e-07	-0.76777723476457	0.393	0.479	0.00296821745679254	3	Ankar
Ptbp3.1	1.23507578383318e-07	0.348881481857087	0.914	0.853	0.00298653675288702	3	Ptbp3
Scn9a.3	1.23682592763539e-07	-0.634559321548921	0.76	0.791	0.00299076877561514	3	Scn9a
4932412D23Rik.1	1.23882655598661e-07	-0.789491464631183	0.34	0.437	0.00299560649503123	3	4932412D23Rik
Sc4mol.2	1.24543795537317e-07	1.03090615315645	0.418	0.348	0.00301159351988785	3	Sc4mol
Yipf6.2	1.25119247809843e-07	0.482094782929545	0.314	0.207	0.0030255085312898	3	Yipf6
Inpp5a.1	1.2521005528666e-07	-0.673433176813948	0.525	0.623	0.00302770434688673	3	Inpp5a
Dusp19	1.26704027509541e-07	0.773305036574363	0.242	0.156	0.0030638300892082	3	Dusp19
Reck.3	1.2831642648795e-07	-0.814590879777957	0.305	0.427	0.00310281950890512	3	Reck
Gm15421.2	1.28439828669847e-07	0.68311933422649	0.307	0.208	0.00310580349706557	3	Gm15421
Hras.3	1.30359195435442e-07	1.08516875065653	0.219	0.134	0.00315221570482442	3	Hras
Gm11149.1	1.30422562380636e-07	-0.599615747264022	0.555	0.656	0.00315374798092616	3	Gm11149
Camk2g.2	1.30880322454668e-07	0.352235835763198	0.66	0.571	0.00316481707727633	3	Camk2g
Lrtm2.3	1.3286355395451e-07	1.41686653178581	0.064	0.024	0.003212773598174	3	Lrtm2
Zmynd11.2	1.35063419139947e-07	0.253091152833716	0.885	0.846	0.00326596853822306	3	Zmynd11
Gaa.2	1.35655332527906e-07	0.26771896613335	0.775	0.694	0.0032802815958573	3	Gaa
Gm13269.2	1.37059695232159e-07	0.559756248245839	0.145	0.074	0.00331424049040883	3	Gm13269
Cdkl5	1.39219365903833e-07	-0.805513824489773	0.438	0.537	0.00336646348692057	3	Cdkl5
2810404M03Rik.2	1.39325904394055e-07	-0.795153058698729	0.377	0.469	0.00336903969415264	3	2810404M03Rik
Amer3	1.39355731197877e-07	0.942325368709204	0.189	0.109	0.00336976093609587	3	Amer3
Apoe.1	1.39729667631766e-07	0.696428909445047	0.354	0.258	0.00337880309300374	3	Apoe
Cct4.2	1.40708417626258e-07	0.521682033700961	0.432	0.323	0.00340247024662055	3	Cct4
Zwint.3	1.41253058833434e-07	0.305772971772368	0.85	0.781	0.00341564021565126	3	Zwint
Fbxw22.2	1.42171785504282e-07	-1.04151623143118	0.137	0.237	0.00343785594527905	3	Fbxw22
AI462493.1	1.44104009513555e-07	0.864658661893941	0.137	0.071	0.00348457905404728	3	AI462493
Slc17a6.2	1.45073942919588e-07	-4.56974615277465	0.145	0.237	0.00350803301373855	3	Slc17a6
9430076C15Rik.2	1.45938595901329e-07	1.44749514307195	0.158	0.09	0.00352894118749004	3	9430076C15Rik
Rrp7a.3	1.4616777858418e-07	0.59774057454967	0.438	0.329	0.00353448305394406	3	Rrp7a
Cit.3	1.47182434610201e-07	0.43211829677495	0.455	0.349	0.00355901845130927	3	Cit
Txnip.1	1.47946209465797e-07	0.542686816486813	0.379	0.268	0.00357748729109244	3	Txnip
Galntl6.3	1.48429857680099e-07	-1.43289735256712	0.863	0.838	0.00358918238856248	3	Galntl6
Grid2ip.2	1.48578007205453e-07	-2.09758356989711	0.082	0.168	0.00359276479223507	3	Grid2ip
Hip1.2	1.48721768923625e-07	-0.684289714579741	0.514	0.608	0.00359624109434217	3	Hip1
2210016L21Rik	1.49384553010809e-07	0.359288710505681	0.484	0.366	0.00361226787635437	3	2210016L21Rik
Plekhg1.2	1.49702462786446e-07	0.856048835446168	0.564	0.491	0.00361995525263906	3	Plekhg1
Fzd5.2	1.50844583158549e-07	0.554387860809252	0.182	0.102	0.00364757286535688	3	Fzd5
Gadd45gip1	1.53312505339722e-07	0.617379417774622	0.338	0.241	0.00370724969161981	3	Gadd45gip1
Ppp2r5b.2	1.54398647780063e-07	0.429034626240424	0.639	0.575	0.0037335137019697	3	Ppp2r5b
RP23-205F19.4.1	1.54762218455409e-07	1.28069232773605	0.049	0.015	0.00374230520447025	3	RP23-205F19.4
Rttn.3	1.56731183498626e-07	0.378025970099789	0.645	0.577	0.00378991674818028	3	Rttn
Polr2k.1	1.56898719634555e-07	0.627060104583003	0.295	0.194	0.00379396793948318	3	Polr2k
Thnsl1.1	1.57356466878014e-07	0.929638348303431	0.223	0.139	0.00380503672557725	3	Thnsl1
9430021M05Rik.3	1.60485585260146e-07	-3.57063854957751	0.012	0.072	0.00388070193717558	3	9430021M05Rik
Nicn1.2	1.61063965562798e-07	0.673170966427369	0.439	0.336	0.00389468775127402	3	Nicn1
Jakmip1.1	1.61974780655634e-07	-0.633918525166336	0.674	0.712	0.0039167121710339	3	Jakmip1
Tbcb.2	1.63733007814276e-07	0.391854469093461	0.43	0.314	0.00395922786195702	3	Tbcb
Oasl2.3	1.64463208648349e-07	0.671967543964116	0.432	0.335	0.00397688484832573	3	Oasl2
Scarb2	1.67229555041021e-07	0.360809154345033	0.744	0.655	0.00404377787044694	3	Scarb2
Myo9a	1.70137595583249e-07	-0.330739498730038	0.922	0.932	0.00411409719879855	3	Myo9a
Ropn1l.2	1.71060183260727e-07	1.10390885433985	0.215	0.135	0.00413640629142764	3	Ropn1l
Rrs1.2	1.72032445122919e-07	0.645353997260229	0.148	0.079	0.00415991655551732	3	Rrs1
Tor1aip2.1	1.72795610008131e-07	0.372173049619028	0.623	0.532	0.00417837064560663	3	Tor1aip2
Slc12a7.3	1.7282115531969e-07	-1.3422713857512	0.104	0.196	0.00417898835678542	3	Slc12a7
Pacrg.1	1.74856135364418e-07	-0.666099804363653	0.574	0.673	0.004228196209247	3	Pacrg
Uqcrc2.2	1.75216465231157e-07	0.343131418727416	0.537	0.414	0.00423690934575461	3	Uqcrc2
Kctd7.2	1.77116470965833e-07	0.979047242388178	0.227	0.142	0.0042828533844248	3	Kctd7
Dolk.2	1.795016316598e-07	0.850939643156296	0.189	0.11	0.00434052895516561	3	Dolk
Aes.3	1.79561659598619e-07	0.418221535870173	0.596	0.465	0.00434198049075421	3	Aes
Lcmt2.1	1.80381837216991e-07	1.11396637807984	0.146	0.08	0.00436181320574406	3	Lcmt2
Phf14	1.81750938418347e-07	-0.373658816224391	0.826	0.87	0.00439491944189404	3	Phf14
Trnt1.1	1.82622029290949e-07	0.414781186985503	0.342	0.234	0.00441598329028444	3	Trnt1
B9d2.1	1.83539823160089e-07	0.483250667431999	0.152	0.082	0.00443817646383411	3	B9d2
Bcan.2	1.84376452275246e-07	0.311587221944631	0.328	0.219	0.00445840699246771	3	Bcan
Ergic3	1.85671645883922e-07	0.309386602636741	0.537	0.416	0.00448972606911912	3	Ergic3
Ttll12.1	1.86580209560483e-07	0.782564924270595	0.238	0.152	0.00451169604738204	3	Ttll12
B230219D22Rik.2	1.88762791381163e-07	0.472460331029481	0.471	0.358	0.0045644730583879	3	B230219D22Rik
Dck.2	1.904266426507e-07	0.861516031506181	0.246	0.16	0.00460470664593658	3	Dck
March5.2	1.90806897228569e-07	0.50010115047629	0.357	0.248	0.00461390158188403	3	March5
Gab2.1	1.91430597738486e-07	-0.406937376094657	0.826	0.899	0.00462898328391433	3	Gab2
Scand1.3	1.91720018690288e-07	0.901125119081753	0.238	0.15	0.00463598177194986	3	Scand1
Dock3	1.93071138526766e-07	-0.323003035272316	0.908	0.93	0.00466865320071573	3	Dock3
Pitpnm2.2	1.94374139893863e-07	-0.551644111747553	0.674	0.74	0.00470016107677349	3	Pitpnm2
Urod.2	1.95071738781254e-07	0.539638350735007	0.248	0.156	0.0047170297154695	3	Urod
4930506M07Rik.3	1.97566365402248e-07	-1.18039563629537	0.332	0.426	0.00477735228179177	3	4930506M07Rik
Crcp.2	1.98459816132614e-07	0.464297753801493	0.453	0.342	0.00479895681390273	3	Crcp
Rps19bp1.2	1.98602860406798e-07	0.981956813129148	0.162	0.091	0.00480241576749679	3	Rps19bp1
Rpl18a.1	1.98957486289233e-07	0.566414594840183	0.611	0.557	0.00481099097595995	3	Rpl18a
Apbb1.3	2.0126138915446e-07	0.485145050660315	0.623	0.535	0.004866701651144	3	Apbb1
Lman2.3	2.02833299022246e-07	0.409700819354668	0.451	0.33	0.00490471200365693	3	Lman2
Fndc3b.3	2.02869079714673e-07	-0.752719609256471	0.523	0.608	0.00490557721658052	3	Fndc3b
Dip2c.2	2.03815527097758e-07	-0.378002893292634	0.898	0.935	0.0049284632607509	3	Dip2c
Bri3bp.3	2.06847903393813e-07	0.725860639594262	0.309	0.212	0.00500178915196579	3	Bri3bp
Prr16.2	2.11247679335607e-07	-1.1478142011387	0.309	0.406	0.00510818013401431	3	Prr16
Fbxl15.3	2.12804744612555e-07	0.78054387245565	0.197	0.117	0.0051458315294762	3	Fbxl15
Nars.3	2.14128675261073e-07	0.510257101504425	0.523	0.422	0.00517784549648802	3	Nars
Pnpla3.3	2.1513955034341e-07	0.311189414871218	0.422	0.312	0.00520228946685399	3	Pnpla3
Fam134a.2	2.18685762424854e-07	0.349843924153859	0.441	0.318	0.00528804042119539	3	Fam134a
St6gal2.3	2.18887267435389e-07	-1.49222474966296	0.08	0.168	0.00529291301385515	3	St6gal2
Gm10494	2.18949283555209e-07	3.61114073093896	0.014	0.001	0.00529441262564851	3	Gm10494
Il17rd.1	2.19119313073081e-07	0.514656825996609	0.385	0.282	0.00529852410942018	3	Il17rd
Trappc2l.1	2.19218114847036e-07	0.311692145677482	0.238	0.15	0.00530091323511619	3	Trappc2l
Lrrc24.2	2.19295547293104e-07	0.685598683168191	0.312	0.217	0.00530278562909454	3	Lrrc24
Arpp19.2	2.19781945794006e-07	0.577835875253854	0.477	0.371	0.00531454723124487	3	Arpp19
Zdhhc8	2.20535186017511e-07	0.306436786662369	0.613	0.489	0.00533276133308943	3	Zdhhc8
Skp1a.2	2.20702747253495e-07	0.53991011899532	0.518	0.425	0.00533681313133676	3	Skp1a
Tmem199.3	2.20824698908188e-07	0.570632091626348	0.307	0.209	0.00533976204429889	3	Tmem199
Bcas2.1	2.21274279847394e-07	0.565919231202974	0.498	0.391	0.00535063336098984	3	Bcas2
Ctsf.2	2.23224013005943e-07	0.952767937034173	0.357	0.266	0.00539777985849671	3	Ctsf
Cox7b	2.23488841514293e-07	0.443871081940484	0.631	0.516	0.00540418367665711	3	Cox7b
Ebag9	2.25128774807408e-07	0.621316599057171	0.27	0.18	0.00544383890361793	3	Ebag9
Gm6568.1	2.26228018579898e-07	1.04002650386646	0.139	0.073	0.0054704197172805	3	Gm6568
Tmem185b.2	2.26413888331034e-07	0.661393452978035	0.168	0.093	0.00547491423373274	3	Tmem185b
Zfp280d.1	2.30285358035904e-07	-0.400717039767201	0.801	0.841	0.0055685302426662	3	Zfp280d
9330133O14Rik.1	2.30644765024999e-07	0.780100523082177	0.096	0.044	0.00557722106306951	3	9330133O14Rik
Clip3.3	2.34779408162326e-07	0.409505848305485	0.609	0.515	0.0056772008687732	3	Clip3
Pno1.3	2.35462809048842e-07	0.859898805742742	0.146	0.078	0.00569372618561005	3	Pno1
Hist1h2bb.1	2.35488800812639e-07	1.17992950647596	0.115	0.057	0.00569435469245043	3	Hist1h2bb
Pcna.1	2.37453776938696e-07	0.828712860954839	0.197	0.118	0.00574186978015462	3	Pcna
Htr1f.1	2.37883604004476e-07	-0.64162040927533	0.412	0.503	0.00575226342843222	3	Htr1f
Banf1.3	2.38130250649584e-07	0.7527139955213	0.287	0.191	0.00575822759095759	3	Banf1
Spon1.3	2.38182263939766e-07	-0.827831901318646	0.482	0.568	0.00575948532432748	3	Spon1
Phf21b.2	2.38382835089866e-07	-1.01848068785024	0.227	0.333	0.00576433533530805	3	Phf21b
Khdc1c.1	2.44080177778846e-07	1.228446194818	0.033	0.008	0.00590210277887027	3	Khdc1c
Pbx3.3	2.44825242220595e-07	-1.57887503744301	0.285	0.376	0.00592011918213621	3	Pbx3
Xbp1.2	2.45608154399675e-07	0.380320428540758	0.582	0.468	0.00593905078153855	3	Xbp1
Scamp1.3	2.45952992827478e-07	0.293716397624923	0.811	0.727	0.00594738931956125	3	Scamp1
Kcnq1ot1	2.52452482131445e-07	-0.320415972124851	0.902	0.938	0.00610455347042048	3	Kcnq1ot1
1500011B03Rik.2	2.53417759190825e-07	0.469600297097932	0.432	0.327	0.00612789483499333	3	1500011B03Rik
Prkacb.2	2.57915356591301e-07	0.404579564383076	0.781	0.735	0.00623665123773424	3	Prkacb
Fam221b.2	2.5922208423412e-07	0.712312646774622	0.447	0.364	0.00626824921886525	3	Fam221b
Jkamp.2	2.62019904249165e-07	0.440815937199877	0.518	0.399	0.00633590330464906	3	Jkamp
Taf13.1	2.63336876379694e-07	0.861026418529727	0.293	0.204	0.00636774900773739	3	Taf13
Mrpl9.2	2.64414763184922e-07	0.672529945430695	0.289	0.193	0.0063938133885746	3	Mrpl9
Dtd2.2	2.6492535237852e-07	0.971977874534402	0.188	0.111	0.00640615994586498	3	Dtd2
Rtn4r.3	2.69471808843341e-07	0.969678178462915	0.135	0.071	0.00651609780964083	3	Rtn4r
Nudt16l1.1	2.69577080416079e-07	0.418143781533145	0.303	0.203	0.0065186433815412	3	Nudt16l1
Cox5b.1	2.75737542000472e-07	0.34651949269034	0.471	0.348	0.00666760950311341	3	Cox5b
Nipsnap3b.2	2.76044875451006e-07	0.674763019912546	0.246	0.157	0.00667504113328078	3	Nipsnap3b
Dnmt3l.1	2.77015480953392e-07	1.64357440532082	0.092	0.042	0.00669851134493397	3	Dnmt3l
Flnb.2	2.78961541109061e-07	-0.497626228435904	0.688	0.747	0.00674556902555821	3	Flnb
Zbtb20.3	2.80534807312664e-07	-0.368699999718074	0.969	0.975	0.00678361217562753	3	Zbtb20
Swi5.2	2.82063042793436e-07	0.371732990101678	0.539	0.424	0.00682056643778808	3	Swi5
Insig2.3	2.82553817605666e-07	0.539989092756751	0.539	0.442	0.00683243386352261	3	Insig2
Rab39b.2	2.83448876573279e-07	0.593020820218299	0.24	0.153	0.00685407728441845	3	Rab39b
Tmem131.2	2.83879427154954e-07	-0.474138687015895	0.746	0.795	0.00686448842803394	3	Tmem131
Sod1.3	2.84412310894413e-07	0.551159988287123	0.592	0.482	0.0068773740897378	3	Sod1
Scmh1.1	2.89420612877339e-07	-0.441567743253105	0.785	0.834	0.00699847983998695	3	Scmh1
Slc29a4.2	2.91372332504666e-07	-0.990744783372267	0.178	0.28	0.00704567437229533	3	Slc29a4
Fam49a.3	2.92532775006888e-07	0.318131220403882	0.639	0.531	0.00707373503244155	3	Fam49a
Hk1.3	2.93699918974059e-07	0.336441921846635	0.799	0.735	0.00710195774071172	3	Hk1
Pptc7.1	2.96853536025445e-07	0.492749306792238	0.504	0.398	0.00717821535463129	3	Pptc7
Rab5b	2.98936982740749e-07	0.430409657664172	0.586	0.482	0.00722859517965406	3	Rab5b
F8a.3	3.01916081715723e-07	0.674748664490968	0.184	0.106	0.00730063277196789	3	F8a
Dusp28.3	3.04253464845444e-07	1.20270830471768	0.188	0.113	0.00735715303342768	3	Dusp28
Syt5.2	3.0742675238255e-07	0.382129960610837	0.639	0.521	0.00743388629936244	3	Syt5
Fam65b.2	3.11163383038909e-07	0.629585404407145	0.355	0.266	0.00752424176526386	3	Fam65b
Vps13b.1	3.11303397404143e-07	-0.265331721145074	0.896	0.936	0.00752762745262959	3	Vps13b
Scn1a.3	3.12456632757591e-07	-0.638838217122209	0.354	0.461	0.00755551383671131	3	Scn1a
Vmn2r-ps11.2	3.13033028723885e-07	-0.849726389034214	0.367	0.465	0.00756945166757225	3	Vmn2r-ps11
Inpp4b.2	3.15642024112462e-07	-1.97278499690695	0.482	0.573	0.00763253978506345	3	Inpp4b
Aff3.3	3.1710471736213e-07	-1.01705030382184	0.467	0.553	0.00766790917053366	3	Aff3
Sh3bp5.3	3.18001119642117e-07	0.451542243200614	0.504	0.396	0.00768958507406604	3	Sh3bp5
Ankrd10.1	3.18031299375494e-07	-0.692488747618066	0.605	0.676	0.00769031485019882	3	Ankrd10
Polr2f	3.20365324383135e-07	0.608460760351929	0.307	0.212	0.00774675390890859	3	Polr2f
Sorbs2.2	3.21222012185621e-07	-0.802930338493201	0.477	0.565	0.0077674694766605	3	Sorbs2
Terf2ip.2	3.25351718574533e-07	0.683794669264873	0.441	0.354	0.00786732990685079	3	Terf2ip
9330182L06Rik.2	3.25729711777535e-07	-0.360225751514103	0.85	0.882	0.00787647016049258	3	9330182L06Rik
Arcn1	3.27631208104676e-07	0.349892910843538	0.615	0.511	0.00792245024317916	3	Arcn1
Ddx1.2	3.27803425564422e-07	0.386718918522508	0.539	0.432	0.0079266146335733	3	Ddx1
Kcnj6.2	3.32649329802077e-07	-0.946877564582444	0.494	0.577	0.00804379344394402	3	Kcnj6
Trappc4.3	3.33646407786005e-07	0.418333892108296	0.379	0.269	0.00806790378667339	3	Trappc4
Stx7.2	3.36228054776766e-07	0.375513513452849	0.658	0.563	0.00813033059255699	3	Stx7
Minos1.1	3.36875022623725e-07	0.375334896909886	0.592	0.479	0.00814597492206428	3	Minos1
Csgalnact1.1	3.37731593609563e-07	1.27002660598573	0.557	0.508	0.00816668766507283	3	Csgalnact1
Ubl4	3.38266611517132e-07	0.581506412273881	0.223	0.139	0.00817962493309576	3	Ubl4
Slc2a3.2	3.38962917292953e-07	0.275179594613012	0.633	0.51	0.0081964623030609	3	Slc2a3
Bnip3l.2	3.39575325371953e-07	0.400600881185216	0.512	0.402	0.0082112709428192	3	Bnip3l
Heph.1	3.44314840990322e-07	0.598625725280578	0.754	0.721	0.00832587716998699	3	Heph
Myh14.2	3.4533013193864e-07	0.340068583634085	0.705	0.63	0.00835042792040824	3	Myh14
Bag1.3	3.48135946068917e-07	0.696861010318506	0.381	0.274	0.00841827531189249	3	Bag1
Ube2a.3	3.52637324662358e-07	0.529565295136123	0.393	0.291	0.00852712314766047	3	Ube2a
Tomm6.1	3.53623056085708e-07	0.297839445491531	0.303	0.203	0.00855095911920852	3	Tomm6
Coprs.2	3.56162140186002e-07	0.467967882933207	0.281	0.183	0.00861235671183772	3	Coprs
Tecr.1	3.59067101387939e-07	0.357886225789446	0.771	0.739	0.00868260157866176	3	Tecr
Hyou1.2	3.59101828986455e-07	0.760178740534648	0.373	0.272	0.00868344132672147	3	Hyou1
Agbl2.2	3.59438986742345e-07	1.03920559794427	0.391	0.31	0.00869159413841663	3	Agbl2
Mnf1.1	3.59566450535414e-07	0.357603778961133	0.209	0.124	0.00869467634039684	3	Mnf1
Hnrnph2.2	3.64429470536138e-07	0.581782753496406	0.557	0.474	0.00881226902703436	3	Hnrnph2
2410004B18Rik.1	3.69458656580604e-07	0.69498828262796	0.182	0.105	0.00893387977477557	3	2410004B18Rik
Btf3.1	3.71516200285696e-07	0.256349708426562	0.324	0.222	0.00898363323910841	3	Btf3
Elof1.2	3.72200334271487e-07	0.39759829389989	0.268	0.172	0.00900017628301882	3	Elof1
Pianp.2	3.74809845482366e-07	0.77353717980362	0.387	0.29	0.00906327687360908	3	Pianp
Gsap.3	3.77829744764542e-07	-2.44423342968974	0.025	0.09	0.00913630105815138	3	Gsap
Rhog	3.81663967909903e-07	0.940516386803636	0.172	0.099	0.00922901640802937	3	Rhog
Dmwd.2	3.83245019241316e-07	0.416607203169989	0.365	0.259	0.00926724781027426	3	Dmwd
Rnmtl1.1	3.85548499744824e-07	0.555179875023833	0.16	0.089	0.00932294827232958	3	Rnmtl1
Cs.2	3.87459130553229e-07	0.409413376313816	0.674	0.608	0.00936914923590763	3	Cs
Hmga2.1	3.87621400172546e-07	0.435295927755841	0.293	0.2	0.00937307307757234	3	Hmga2
Phax.1	3.94534420120382e-07	0.600031402914599	0.406	0.309	0.00954023681293097	3	Phax
Atp6v1c1.2	3.95840182560617e-07	0.446106939304928	0.561	0.458	0.00957181145449827	3	Atp6v1c1
Gm10076.2	4.00107036963072e-07	1.14034601318703	0.146	0.082	0.00967498826080406	3	Gm10076
Fam210a.1	4.01077301411648e-07	0.360471003438233	0.449	0.341	0.00969845022543506	3	Fam210a
Paip2	4.08013127519411e-07	0.299024975516354	0.74	0.668	0.00986616543654689	3	Paip2
Zfp599.1	4.09716652379252e-07	-0.271934089259687	0.354	0.467	0.00990735837118269	3	Zfp599
Sim1.2	4.13557656293386e-07	-0.935709096222753	0.078	0.161	0.0100002376868304	3	Sim1
Txnl4b.2	4.14177366618623e-07	0.719304776743955	0.172	0.099	0.0100152229022049	3	Txnl4b
Ppfia4.1	4.20729679593845e-07	0.417489146576698	0.354	0.251	0.0101736643822588	3	Ppfia4
Cnp.3	4.23995988550863e-07	0.59088791165647	0.293	0.2	0.0102526469991484	3	Cnp
Gm28905.3	4.24285178699227e-07	0.479592283279354	0.24	0.151	0.010259639906126	3	Gm28905
Serpinh1.3	4.25961667373759e-07	-0.670231960958618	0.053	0.131	0.0103001790787649	3	Serpinh1
Ntm.1	4.27782547712528e-07	-1.88820880896968	0.342	0.436	0.0103442097862366	3	Ntm
Camk2n2.3	4.28601639196273e-07	0.953753757512667	0.201	0.124	0.0103640162374051	3	Camk2n2
Tmem128.2	4.28619469099135e-07	0.43419211506505	0.316	0.215	0.0103644473822862	3	Tmem128
Tcf12.1	4.29615424269586e-07	-0.349837068279588	0.869	0.917	0.0103885305742629	3	Tcf12
Nudt3.1	4.30639299761671e-07	0.319468654887402	0.764	0.7	0.010413288907537	3	Nudt3
Sytl5.1	4.41992147973029e-07	-1.60993201138187	0.281	0.369	0.0106878121301358	3	Sytl5
mt-Atp6.3	4.43943204143471e-07	0.578789620369053	0.525	0.453	0.0107349906193933	3	mt-Atp6
Gps1.1	4.45147442227707e-07	0.456678185235117	0.412	0.308	0.0107641103005082	3	Gps1
Arl8b.3	4.4601635892864e-07	0.524760945379467	0.57	0.492	0.0107851215752534	3	Arl8b
Tpgs1.3	4.48758257385455e-07	0.64500819244418	0.271	0.182	0.0108514234218377	3	Tpgs1
A730098P11Rik.2	4.50325672115146e-07	1.2981070961653	0.344	0.272	0.0108893250774164	3	A730098P11Rik
Crebbp.1	4.5154670156743e-07	-0.361632559862336	0.828	0.877	0.010918850790602	3	Crebbp
Alg11.3	4.56728288215678e-07	0.741962925730404	0.205	0.125	0.0110441467373433	3	Alg11
Mfap1b	4.59758755930357e-07	0.382658373474206	0.389	0.28	0.011117426477152	3	Mfap1b
Skil.1	4.64262385554952e-07	0.446374490853186	0.514	0.406	0.0112263287451043	3	Skil
Capns1.3	4.65117340391175e-07	0.383551702560959	0.686	0.568	0.011247002407999	3	Capns1
Npepps	4.66770403259931e-07	-0.349674219002376	0.797	0.854	0.0112869751212284	3	Npepps
Gm17821.1	4.69222820257739e-07	-0.78721969216397	0.215	0.308	0.0113462770166524	3	Gm17821
Rps7	4.70292528459082e-07	0.528886846269565	0.564	0.46	0.0113721436306691	3	Rps7
Ndufab1.1	4.78057531705131e-07	0.45296494777832	0.439	0.33	0.0115599091741618	3	Ndufab1
Rit1.1	4.83383999037514e-07	0.434264176887534	0.5	0.389	0.0116887084807261	3	Rit1
Tspan15.2	4.84390919942018e-07	0.842652899491532	0.344	0.258	0.0117130568351179	3	Tspan15
Kcnh7.1	4.8475179478763e-07	-1.53901122299286	0.545	0.622	0.0117217831497597	3	Kcnh7
Glrx3.1	4.84943773626912e-07	0.303623240928771	0.344	0.231	0.0117264253900724	3	Glrx3
Hsd17b10.1	4.96909412060363e-07	0.436157255952484	0.162	0.09	0.0120157664930316	3	Hsd17b10
Dcakd.1	5.06252627477988e-07	0.276897146700353	0.385	0.28	0.0122416947850452	3	Dcakd
B3galt6.3	5.07136224976038e-07	1.00094320406613	0.152	0.085	0.0122630610561456	3	B3galt6
Ptprr.2	5.12316454062861e-07	-0.562443301564404	0.861	0.88	0.012388324175694	3	Ptprr
Kcna2.3	5.17598193192139e-07	-1.45233348140361	0.039	0.11	0.0125160419095791	3	Kcna2
Arl16	5.19498495890802e-07	0.554245378203015	0.201	0.122	0.0125619931291355	3	Arl16
Rab35.3	5.19850571520073e-07	0.667090380819652	0.301	0.207	0.0125705066699269	3	Rab35
Nbr1.1	5.23790204323537e-07	0.347436288553179	0.705	0.611	0.0126657709307474	3	Nbr1
0610007P14Rik	5.27202412052332e-07	0.284502436410574	0.369	0.261	0.0127482815258374	3	0610007P14Rik
Gnai2.3	5.33498961906089e-07	0.429243968063217	0.686	0.569	0.0129005383978511	3	Gnai2
Cdkn2aipnl.1	5.33842682867326e-07	0.633005575478056	0.242	0.156	0.0129088499144148	3	Cdkn2aipnl
Dynlrb1	5.37642059542853e-07	0.409400254538488	0.533	0.431	0.0130007226418057	3	Dynlrb1
4930432J09Rik.2	5.42095910165532e-07	-0.908345370933131	0.273	0.364	0.0131084212037127	3	4930432J09Rik
2900092D14Rik.2	5.47754971931088e-07	0.975927134457179	0.232	0.152	0.0132452629762656	3	2900092D14Rik
Rpl6.1	5.50786833124592e-07	0.453575261941973	0.639	0.579	0.0133185764117858	3	Rpl6
Cd80.2	5.5149178537566e-07	1.5987639507444	0.416	0.369	0.0133356228621688	3	Cd80
Aldh2.2	5.51759300054838e-07	0.496042562619598	0.494	0.377	0.013342091634626	3	Aldh2
Rab33b.3	5.54243007158106e-07	0.414734920833655	0.248	0.16	0.0134021501560902	3	Rab33b
Lrfn5.2	5.54950591738051e-07	-0.411948213200647	0.93	0.921	0.0134192602588178	3	Lrfn5
Ptchd4.2	5.59847596279595e-07	-1.15547092252775	0.293	0.395	0.0135376747256369	3	Ptchd4
Pgm5.2	5.64869670452958e-07	-1.83246294895247	0.256	0.355	0.013659113501223	3	Pgm5
Mirg	5.65557130495666e-07	-0.428083870248713	0.756	0.802	0.0136757369725157	3	Mirg
G3bp1.2	5.68317806898622e-07	0.335892502012896	0.643	0.548	0.0137424928886156	3	G3bp1
Cox4i1.2	5.75544556643844e-07	0.931556861795538	0.43	0.366	0.0139172429242048	3	Cox4i1
Apmap.3	5.81724207912448e-07	0.851506005225607	0.344	0.249	0.0140666730715309	3	Apmap
Ppp2cb.3	5.83080187650518e-07	0.533927829730559	0.51	0.401	0.0140994620175772	3	Ppp2cb
4933413L06Rik.1	5.93016302925651e-07	-2.27843072979838	0.1	0.183	0.0143397272210452	3	4933413L06Rik
Rpl22l1.2	5.95652170509374e-07	0.408398220155722	0.512	0.396	0.0144034651350872	3	Rpl22l1
Cdkn2d.3	5.9724202298326e-07	0.787832563370205	0.246	0.158	0.0144419093577582	3	Cdkn2d
Ydjc.2	5.97255359136231e-07	0.554596960687253	0.242	0.154	0.0144422318392732	3	Ydjc
Gpr137c.2	5.97626071745755e-07	-0.820390361575144	0.332	0.436	0.0144511960408841	3	Gpr137c
Ubac2	5.99191444691033e-07	-0.516759587702782	0.615	0.706	0.0144890483240739	3	Ubac2
Mrpl40.2	6.00606254373641e-07	0.617840995867395	0.217	0.134	0.014523259837009	3	Mrpl40
Trank1.1	6.0144161686216e-07	-2.89449934791735	0.123	0.209	0.0145434597373439	3	Trank1
Tmem167	6.04767356960371e-07	0.349480685426596	0.512	0.397	0.0146238794586587	3	Tmem167
Ispd.1	6.05334992597619e-07	-0.63715111623795	0.613	0.699	0.014637605456003	3	Ispd
Psma2.3	6.18348763519939e-07	0.450236098628057	0.436	0.34	0.0149522914506757	3	Psma2
Ebpl.1	6.20836986944372e-07	0.59990323815036	0.303	0.213	0.0150124591813019	3	Ebpl
Rpl37.1	6.21946653537821e-07	0.523149071430109	0.469	0.354	0.0150392920291981	3	Rpl37
Rwdd3.2	6.2579573021389e-07	0.295745295320759	0.24	0.152	0.0151323665523021	3	Rwdd3
Wfs1.3	6.28135004289619e-07	0.380535906749967	0.287	0.19	0.0151889325387273	3	Wfs1
Abcb4.3	6.36744622771511e-07	0.553273868067093	0.322	0.239	0.0153971217232379	3	Abcb4
Tmem66.1	6.4382799756371e-07	0.996734994049312	0.379	0.305	0.0155684048090881	3	Tmem66
Fam32a.3	6.47919375304396e-07	0.454474017344859	0.316	0.214	0.0156673384142356	3	Fam32a
Bpnt1.2	6.47980546178157e-07	0.546567542204967	0.434	0.333	0.015668817587134	3	Bpnt1
Thoc3.2	6.52361175721209e-07	0.728491432347939	0.219	0.137	0.0157747455901146	3	Thoc3
Prr13.3	6.5286664163631e-07	0.50595615931131	0.527	0.414	0.0157869682614076	3	Prr13
Pth2r.2	6.53385871966625e-07	-0.503760101090779	0.225	0.326	0.015799523770025	3	Pth2r
Ypel2.3	6.5372350379108e-07	-0.895994468015165	0.438	0.513	0.0158076880451721	3	Ypel2
Kl.1	6.59905613299231e-07	-0.818947637622828	0.301	0.404	0.0159571776351887	3	Kl
Hexim1.3	6.60818717449719e-07	0.662711433864587	0.25	0.163	0.0159792574066516	3	Hexim1
Vmn2r56.2	6.65381724876043e-07	-1.24753685534613	0.279	0.379	0.0160895954892276	3	Vmn2r56
Cct3.1	6.7416075018437e-07	0.406098495140246	0.566	0.461	0.0163018811002083	3	Cct3
Gm6642.2	6.75447187090659e-07	0.368297970808077	0.164	0.095	0.0163329884310392	3	Gm6642
Lrrc9.1	6.77653679290089e-07	1.32595229751681	0.357	0.275	0.0163863436189136	3	Lrrc9
Ccndbp1.3	6.7788642147745e-07	0.430752934774508	0.367	0.264	0.0163919715577462	3	Ccndbp1
Tex264.2	6.78697262379664e-07	0.452494612188727	0.443	0.33	0.0164115785016027	3	Tex264
Spry3.3	6.80767993629031e-07	1.48842674535668	0.076	0.033	0.0164616508539436	3	Spry3
Mfsd1.1	6.85931773038458e-07	0.495008772123956	0.348	0.246	0.016586516203843	3	Mfsd1
Atf4.2	6.87298529676198e-07	0.371301483351186	0.621	0.507	0.0166195657461001	3	Atf4
Gm9843.1	6.93881187291504e-07	0.728605269423309	0.447	0.358	0.0167787409898959	3	Gm9843
Jazf1.1	6.96975988014172e-07	0.391993909588665	0.883	0.883	0.0168535763661707	3	Jazf1
Coa5.1	7.03069008046143e-07	0.886480916037188	0.35	0.261	0.0170009116835638	3	Coa5
Gm4799.2	7.11928828804058e-07	1.88726609147791	0.045	0.015	0.0172151510093109	3	Gm4799
4930474H20Rik.2	7.15507208935241e-07	-1.18272162862109	0.258	0.355	0.0173016798192631	3	4930474H20Rik
Htr3b.3	7.18747058889439e-07	0.794695582667793	0.357	0.267	0.0173800226310055	3	Htr3b
Fbxl14.2	7.30643194957248e-07	0.923576654780303	0.139	0.075	0.0176676830972612	3	Fbxl14
Flrt1.2	7.36970644115324e-07	-1.27166712455304	0.16	0.251	0.0178206871453527	3	Flrt1
Gm5124.2	7.55092808891364e-07	0.917032651567923	0.217	0.139	0.0182588992118021	3	Gm5124
Rxrb.2	7.5584396153865e-07	0.389007161783617	0.262	0.168	0.0182770628339661	3	Rxrb
Cyp51	7.5704067225572e-07	0.406663289605909	0.688	0.63	0.0183060004958156	3	Cyp51
Id4.3	7.57707511118586e-07	-2.19111627927817	0.043	0.113	0.0183221253263585	3	Id4
Pttg1.1	7.60470871125317e-07	0.771920734552651	0.16	0.091	0.0183889461346813	3	Pttg1
Cntn6.1	7.6245516363404e-07	-0.934146670749459	0.387	0.477	0.0184369283118347	3	Cntn6
Actr2.3	7.68693237311048e-07	0.369673246129194	0.783	0.686	0.0185877711714184	3	Actr2
Vmp1.1	7.70021661344504e-07	0.350928217440252	0.889	0.834	0.0186198937929715	3	Vmp1
Rasgrf1.1	7.70489984215454e-07	-3.82959056367426	0.273	0.371	0.0186312183083139	3	Rasgrf1
Peli1	7.72657422069799e-07	-0.558573393452318	0.459	0.568	0.0186836291230698	3	Peli1
Ppm1f	7.73759409484212e-07	0.495759688068069	0.432	0.333	0.0187102762807377	3	Ppm1f
Srp19.1	7.76638409404165e-07	0.267175390405871	0.398	0.282	0.0187798933778021	3	Srp19
Dock9.3	7.78654941442884e-07	-0.775926104010168	0.598	0.655	0.0188286551390304	3	Dock9
Arpc3.1	7.91018625164465e-07	0.446108144461366	0.404	0.287	0.0191276213751019	3	Arpc3
Mon1b.2	7.91417013776914e-07	0.677119384328187	0.113	0.056	0.0191372548101395	3	Mon1b
1700008F21Rik.1	7.98450019988397e-07	-0.738685488078398	0.414	0.496	0.0193073199333394	3	1700008F21Rik
Sec16b.2	7.98568469045107e-07	-1.98989540471235	0.111	0.196	0.0193101841499797	3	Sec16b
Hsd17b7.1	7.99215966605472e-07	0.454934441492385	0.367	0.264	0.0193258412884869	3	Hsd17b7
Golga2.1	7.99362595586506e-07	0.49818633322954	0.498	0.402	0.0193293869238773	3	Golga2
Nucb1.2	8.01962458977354e-07	0.404473151258803	0.537	0.428	0.0193922542205314	3	Nucb1
Stbd1.3	8.02170390444357e-07	0.984993433095228	0.09	0.041	0.019397282211335	3	Stbd1
Timp3.3	8.03918985478775e-07	-0.617480332888836	0.721	0.779	0.0194395649878623	3	Timp3
Prrxl1.1	8.04836058814476e-07	-1.97060690318478	0.088	0.168	0.0194617407381928	3	Prrxl1
Grm1.2	8.05758010677323e-07	-1.55657545871763	0.35	0.446	0.0194840344561883	3	Grm1
Ptrhd1	8.06366430766361e-07	0.500950272110349	0.32	0.228	0.0194987466623614	3	Ptrhd1
Pdp2.1	8.12560249055133e-07	0.349045535922114	0.172	0.098	0.0196485193824022	3	Pdp2
Akt1s1.3	8.13101843878167e-07	0.490738377164398	0.316	0.219	0.019661615686818	3	Akt1s1
Lpar4.3	8.17427776394042e-07	-4.89238471702993	0	0.046	0.0197662210609843	3	Lpar4
Snrpb2.1	8.18123911736965e-07	0.514870258618664	0.258	0.168	0.0197830543097115	3	Snrpb2
Bola1.3	8.26942305235327e-07	0.658156492711974	0.133	0.07	0.0199962918828955	3	Bola1
Cnot6.1	8.3196277785107e-07	0.481153659637512	0.836	0.748	0.0201176919312167	3	Cnot6
Rhobtb1.1	8.32362328934684e-07	-0.661529283929105	0.398	0.505	0.0201273534759696	3	Rhobtb1
Ahi1.2	8.42146179804869e-07	-0.286773643142074	0.949	0.946	0.0203639367738615	3	Ahi1
Mtfr1l.1	8.52271048543295e-07	0.485958661203067	0.426	0.322	0.0206087662248254	3	Mtfr1l
Irgm1.2	8.52471794073517e-07	0.770905404292218	0.17	0.1	0.0206136204524917	3	Irgm1
Vash1.2	8.56095547445218e-07	0.333787655280493	0.379	0.28	0.0207012464327728	3	Vash1
Smc5	8.63623987221185e-07	-0.563638154972618	0.51	0.608	0.0208832916349955	3	Smc5
Mrpl34.2	8.65300949308674e-07	0.81743682143095	0.213	0.132	0.020923842255233	3	Mrpl34
Metrn.2	8.68600176134018e-07	0.77113424368757	0.137	0.074	0.0210036208590967	3	Metrn
Zcchc3.3	8.6957170994866e-07	0.724112451960754	0.178	0.105	0.0210271135182686	3	Zcchc3
Arhgef28.2	8.72064730128511e-07	-0.283813049045194	0.938	0.961	0.0210873972392375	3	Arhgef28
Dnajc9.2	8.72470510877777e-07	0.508765032148768	0.166	0.095	0.0210972094235355	3	Dnajc9
Uqcrfs1.3	8.8240101746768e-07	0.454044229357665	0.441	0.329	0.021337339003386	3	Uqcrfs1
Mad2l2.1	8.88497695449128e-07	0.658168420007848	0.193	0.118	0.0214847627736554	3	Mad2l2
Mrpl36.2	8.8864278587461e-07	0.638261215073026	0.213	0.132	0.021488271205234	3	Mrpl36
Memo1.1	8.91038498078672e-07	-0.503266320246785	0.621	0.704	0.0215462019220404	3	Memo1
Tmx1.3	8.94673545292399e-07	0.40533281245341	0.566	0.472	0.0216341009987155	3	Tmx1
Dlgap1.2	8.9853899767707e-07	0.252925442229556	0.949	0.923	0.0217275715028292	3	Dlgap1
Tuba1c.1	9.04731053850353e-07	0.773901799844003	0.436	0.365	0.0218773016131554	3	Tuba1c
Etv4.2	9.109962438088e-07	-1.86239687554563	0.053	0.124	0.0220288001715406	3	Etv4
Ado	9.18391417119006e-07	0.740419209098355	0.176	0.103	0.0222076228573547	3	Ado
Edf1.1	9.30683857804657e-07	0.398295474528882	0.451	0.339	0.0225048663655744	3	Edf1
Ralgds.1	9.44130711868211e-07	0.316686034068361	0.592	0.493	0.0228300247436852	3	Ralgds
Arrdc3	9.54038264444365e-07	0.756723110868972	0.229	0.145	0.0230695992725292	3	Arrdc3
Prps1l3.1	9.54452766311367e-07	0.753983822693692	0.207	0.131	0.0230796223421752	3	Prps1l3
Gm14418	9.55492232253025e-07	2.80715812691911	0.014	0.002	0.0231047576681104	3	Gm14418
Imp3.2	9.59074809796414e-07	0.454265352854053	0.25	0.162	0.0231913879756871	3	Imp3
Yif1b.3	9.62036896284175e-07	0.738714208111177	0.25	0.163	0.0232630141890476	3	Yif1b
Atp9a.2	9.67677249870984e-07	0.267535741332897	0.914	0.864	0.0233994035791303	3	Atp9a
Npas3.1	9.710636195339e-07	-2.00463140399709	0.246	0.337	0.0234812893839492	3	Npas3
Mrps7.1	9.76780417730754e-07	0.43828209776954	0.264	0.173	0.0236195272811474	3	Mrps7
Rasa2.1	9.77902590369692e-07	-0.496810296173535	0.635	0.713	0.0236466625377295	3	Rasa2
Cav2.2	9.78709802692757e-07	0.752983545578378	0.113	0.057	0.0236661817389136	3	Cav2
Sema5a.1	9.89639158940353e-07	-1.19980664886883	0.383	0.486	0.0239304645023367	3	Sema5a
Atg9b	9.89645397149736e-07	0.840375768192726	0.195	0.121	0.0239306153484778	3	Atg9b
Ccdc32.2	9.9411358018276e-07	0.663697527592416	0.25	0.166	0.0240386604823993	3	Ccdc32
Tmem14a.2	9.97728849945273e-07	0.543414129896831	0.234	0.149	0.0241260813205267	3	Tmem14a
Fam103a1.2	1.0017045115424e-06	0.428628289370277	0.471	0.366	0.0242222167936069	3	Fam103a1
Tmem14c.3	1.01138824621211e-06	0.391620113243686	0.33	0.228	0.0244563791816551	3	Tmem14c
Med19.3	1.01473737394856e-06	0.647533007179957	0.254	0.169	0.02453736443945	3	Med19
Etv5.3	1.03046365283515e-06	-0.761179282853137	0.307	0.41	0.0249176415892067	3	Etv5
Spr.2	1.03121624014078e-06	0.331004165035842	0.223	0.138	0.0249358399028443	3	Spr
Ndufa7.1	1.03446455969184e-06	0.771969778991795	0.475	0.368	0.0250143875179083	3	Ndufa7
Taf9b.2	1.03547787710689e-06	1.00651364232762	0.299	0.213	0.0250388905463217	3	Taf9b
Nme2	1.04826548300131e-06	0.35879551717352	0.287	0.196	0.0253481076444547	3	Nme2
Mir4660.2	1.05393137340287e-06	-1.14234242652765	0.445	0.512	0.0254851145402547	3	Mir4660
Tmem60.2	1.05932437194219e-06	0.415206375541363	0.252	0.162	0.0256155226379342	3	Tmem60
Klf16.1	1.06530633763101e-06	0.627888628840486	0.137	0.074	0.0257601725502554	3	Klf16
Ube2j1.3	1.06667150187164e-06	0.582285389470851	0.492	0.393	0.0257931835867582	3	Ube2j1
Epb4.1l4a.1	1.07046381514897e-06	-1.52718114246306	0.393	0.46	0.0258848855141171	3	Epb4.1l4a
Lancl2.2	1.07203054053285e-06	0.572225029652808	0.389	0.291	0.0259227705006249	3	Lancl2
Stx1a.1	1.07643234108227e-06	0.366181171983363	0.6	0.513	0.0260292104397104	3	Stx1a
Tnfrsf1a.3	1.07824562308138e-06	-0.523521402749251	0.039	0.109	0.0260730574117309	3	Tnfrsf1a
4930552N02Rik.2	1.08414080542718e-06	0.884863661188446	0.332	0.247	0.0262156088160348	3	4930552N02Rik
2610206C17Rik.1	1.08678139047187e-06	-0.800387416248833	0.377	0.459	0.0262794608030003	3	2610206C17Rik
Dsc3.3	1.09093270927341e-06	-3.64547111284779	0.023	0.083	0.0263798438429403	3	Dsc3
Mir466g.2	1.09408627297206e-06	-2.2021505042053	0.359	0.455	0.0264561001667373	3	Mir466g
Pla2g4e.1	1.10605158324218e-06	-1.16702132984943	0.342	0.441	0.0267454333343791	3	Pla2g4e
Sestd1.1	1.10979042206772e-06	-0.963829971436981	0.402	0.484	0.0268358421960195	3	Sestd1
1700069P05Rik	1.11115923611793e-06	3.70102333389173	0.01	0.001	0.0268689414885676	3	1700069P05Rik
Sparc.2	1.12421713510658e-06	0.56369780852936	0.379	0.287	0.0271846945440122	3	Sparc
Gm43689	1.13238578724604e-06	2.80968971282604	0.01	0.001	0.0273822207213966	3	Gm43689
Slk.1	1.13889623082054e-06	0.346391592760656	0.639	0.54	0.0275396497574714	3	Slk
C330006A16Rik.1	1.14347567080439e-06	0.556590211898394	0.506	0.422	0.027650385195721	3	C330006A16Rik
Vcan.3	1.14360829982296e-06	-0.578482089173212	0.562	0.391	0.0276535922980189	3	Vcan
Ros1.1	1.14412798616814e-06	-1.6040393185948	0.24	0.328	0.0276661588335317	3	Ros1
Bcl7a.1	1.15669171641838e-06	0.363063246780701	0.434	0.321	0.0279699623947129	3	Bcl7a
D10Jhu81e.2	1.17393524548624e-06	0.372134008478982	0.203	0.123	0.0283869281711027	3	D10Jhu81e
Efhd2.2	1.18135370051558e-06	0.596559983010259	0.26	0.171	0.0285663138321673	3	Efhd2
Tmem97.1	1.19708460286692e-06	0.802412736415164	0.244	0.162	0.028946702781925	3	Tmem97
Crocc.3	1.19961071718145e-06	-1.32950488845616	0.246	0.338	0.0290077867521647	3	Crocc
Pogk	1.21001975869733e-06	0.358632729286254	0.279	0.186	0.0292594877850601	3	Pogk
Gm43948	1.21219080819021e-06	-3.36979094911099	0.01	0.062	0.0293119859328474	3	Gm43948
Polr2h.2	1.21453077328605e-06	0.579492631435297	0.195	0.118	0.0293685686288299	3	Polr2h
Sept7.1	1.21844259093561e-06	0.327514364233818	0.744	0.693	0.029463160291414	3	Sept7
Hydin.1	1.24430735356904e-06	-1.53739738355458	0.279	0.376	0.0300885961166531	3	Hydin
Taf11	1.2625300487965e-06	0.374687673896109	0.322	0.224	0.0305292391099481	3	Taf11
Mrpl27.1	1.27545138123606e-06	0.353945006929658	0.262	0.172	0.0308416898496692	3	Mrpl27
Cmip	1.2910948315767e-06	-0.269174667022981	0.908	0.913	0.0312199641223563	3	Cmip
Smim15.2	1.30161259069248e-06	0.664078734450556	0.238	0.155	0.0314742940555348	3	Smim15
Pion.3	1.30330127439359e-06	-2.08543191618121	0.34	0.409	0.0315151281161113	3	Pion
Slc25a39.2	1.30931067431631e-06	0.525681764428243	0.434	0.335	0.0316604414156428	3	Slc25a39
Lonrf2.3	1.31106720492683e-06	0.362981568656638	0.57	0.463	0.0317029160823357	3	Lonrf2
Gm14207	1.31954513093092e-06	2.96102604575503	0.023	0.005	0.0319079208110407	3	Gm14207
Chmp1a.2	1.32087755575925e-06	0.369608298556772	0.572	0.476	0.0319401401758144	3	Chmp1a
Armcx3.3	1.323973034869e-06	0.557770609258829	0.324	0.231	0.0320149919561673	3	Armcx3
Park7.2	1.32513455909539e-06	0.296796016861966	0.422	0.316	0.0320430787734856	3	Park7
Fbxw16.2	1.33027254773751e-06	-3.05068145718008	0.023	0.082	0.0321673204768407	3	Fbxw16
Ofcc1.2	1.33039291797082e-06	-0.713154378764108	0.275	0.366	0.0321702311494525	3	Ofcc1
Pde9a.2	1.35331394725414e-06	-0.621778063123964	0.582	0.664	0.0327244845585523	3	Pde9a
Jmjd1c.1	1.35867723653016e-06	-0.381277285886304	0.82	0.877	0.0328541742565359	3	Jmjd1c
Cd300lf.3	1.35978877857336e-06	0.60558524150595	0.281	0.199	0.0328810524546824	3	Cd300lf
Zfp422.2	1.36301805119493e-06	0.845584927609285	0.195	0.122	0.0329591394959447	3	Zfp422
Dnajc10.2	1.36546504780838e-06	0.34078617173601	0.586	0.482	0.0330183103210545	3	Dnajc10
Pdhb	1.36581872061183e-06	0.309085344713838	0.535	0.429	0.0330268624831147	3	Pdhb
Naaladl2.2	1.36790607792184e-06	-1.1058737138229	0.299	0.37	0.0330773368702281	3	Naaladl2
Snrpf.3	1.38472726184191e-06	0.609224533481632	0.223	0.141	0.0334840899185992	3	Snrpf
Fam53c.2	1.38746397660899e-06	0.373807347212272	0.404	0.298	0.033550266418382	3	Fam53c
Mfsd12.3	1.3967313292926e-06	0.839163958958493	0.178	0.106	0.0337743602736243	3	Mfsd12
Cspp1.1	1.40246535270013e-06	-0.401151017478857	0.781	0.848	0.0339130146936417	3	Cspp1
Lipm	1.40553383302343e-06	-1.96223416004538	0.102	0.18	0.0339872136163396	3	Lipm
Dnajc28.2	1.41372144305002e-06	1.06712158123934	0.102	0.05	0.0341851982143926	3	Dnajc28
Fam20b.2	1.42768703971966e-06	0.59405025632004	0.512	0.421	0.0345229003074611	3	Fam20b
1700046C09Rik.3	1.43129956305632e-06	-0.326440721059062	0.115	0.2	0.0346102547342648	3	1700046C09Rik
Gm13052.2	1.45985315377333e-06	-1.78629006058259	0.068	0.142	0.035300709111393	3	Gm13052
Fbxo24	1.46246719713563e-06	0.477627963475494	0.312	0.229	0.0353639192939367	3	Fbxo24
Cd247	1.46292487750112e-06	0.335355952186939	0.355	0.271	0.0353749864628547	3	Cd247
Eif4ebp1	1.47332989201414e-06	0.582872278158729	0.18	0.109	0.0356265901187938	3	Eif4ebp1
Syndig1.2	1.47768599436179e-06	-0.63750659190617	0.615	0.672	0.0357319250296625	3	Syndig1
Slc35a5.3	1.47784202264249e-06	0.717378295861194	0.297	0.208	0.0357356979495181	3	Slc35a5
Mut.2	1.49122506156727e-06	0.653468959106857	0.414	0.318	0.036059313213758	3	Mut
Mapk8ip1.1	1.49883490257423e-06	0.318866245064358	0.574	0.463	0.0362433267791474	3	Mapk8ip1
Mvk.1	1.49915817455552e-06	0.382126127216064	0.395	0.291	0.036251143818927	3	Mvk
C1qtnf3.1	1.50255482166322e-06	-0.515015444847286	0.275	0.368	0.0363332781426384	3	C1qtnf3
Hivep1.1	1.50480977446569e-06	-0.662308077999263	0.574	0.65	0.0363878051563549	3	Hivep1
Fam172a	1.50896278037739e-06	-0.325196387492895	0.814	0.872	0.0364882289923057	3	Fam172a
Crhr1.2	1.51575855486456e-06	-4.20705254390225	0.006	0.054	0.0366525576151798	3	Crhr1
Oplah.2	1.52595603178032e-06	0.754724669273484	0.322	0.237	0.0368991428044799	3	Oplah
Steap2.3	1.52784734524069e-06	-0.43439409779443	0.203	0.302	0.0369448766552652	3	Steap2
Napa.1	1.54090494131003e-06	0.294710154357176	0.676	0.57	0.0372606223858178	3	Napa
Atraid.1	1.56762028066382e-06	0.299372431450377	0.443	0.329	0.0379066260067319	3	Atraid
Tmed3.3	1.57138089053286e-06	0.694521303526191	0.328	0.233	0.0379975613139752	3	Tmed3
Itpripl1.2	1.57670838675705e-06	0.884623370510487	0.072	0.031	0.0381263855001721	3	Itpripl1
Zar1.3	1.57950878055282e-06	-2.90840373018323	0.014	0.067	0.0381941018225477	3	Zar1
Snrnp27.1	1.58039245352526e-06	0.527560935638556	0.377	0.276	0.0382154699186944	3	Snrnp27
Egln2.3	1.59822930877204e-06	0.538057201119338	0.365	0.269	0.0386467829154167	3	Egln2
Derl1.2	1.5985640459173e-06	0.522523432267953	0.506	0.407	0.0386548771943263	3	Derl1
Lrrc2.1	1.61044240152059e-06	0.470138204220051	0.338	0.248	0.0389421077111693	3	Lrrc2
Adipor1.2	1.61190847495051e-06	0.366011394315948	0.568	0.465	0.0389775588327783	3	Adipor1
1700084J12Rik.1	1.61731710854304e-06	0.977672198474154	0.125	0.067	0.0391083450016791	3	1700084J12Rik
Adamts20.1	1.64962205956845e-06	-1.56258871572073	0.389	0.464	0.0398895110224246	3	Adamts20
Cyb5b	1.65269499959444e-06	0.352787809220128	0.736	0.666	0.039963817785193	3	Cyb5b
Myo6.2	1.65367129278993e-06	-0.487318760539812	0.734	0.792	0.0399874255309533	3	Myo6
Limd2.3	1.65442568232395e-06	0.746630628868146	0.191	0.118	0.0400056674242754	3	Limd2
Brinp2.3	1.6607546758508e-06	-3.04222691057208	0.027	0.087	0.0401587088167483	3	Brinp2
Pantr1.2	1.6615207971471e-06	0.527717160107936	0.27	0.182	0.040177234395814	3	Pantr1
Grm8.2	1.66596727762677e-06	-1.83576747460986	0.496	0.565	0.0402847547402929	3	Grm8
Gng4.2	1.68227366224251e-06	0.434158026296482	0.711	0.646	0.0406790594266862	3	Gng4
Il1rapl2.2	1.68689715592656e-06	-0.653778365361069	0.516	0.577	0.0407908601274601	3	Il1rapl2
Rims4.1	1.69778528706391e-06	-0.790400588691712	0.182	0.278	0.0410541460264924	3	Rims4
Phyh.1	1.69964653220201e-06	0.546572196409447	0.463	0.357	0.0410991527951767	3	Phyh
Eif1ax.1	1.70138991249994e-06	0.36681641053577	0.389	0.277	0.0411413094741609	3	Eif1ax
Prmt6.2	1.70772573452658e-06	0.960414862058397	0.082	0.037	0.0412945159865872	3	Prmt6
Prickle1.1	1.71166922323977e-06	-0.978463725384723	0.281	0.374	0.0413898734871608	3	Prickle1
1700003E16Rik.1	1.71551801068911e-06	1.01202817046188	0.111	0.057	0.0414829410164733	3	1700003E16Rik
Furin.3	1.71796262632374e-06	0.454676308407118	0.396	0.291	0.0415420542671343	3	Furin
Capn7.1	1.7230679451935e-06	0.342442075803823	0.547	0.436	0.041665505982724	3	Capn7
Gm15478.2	1.72317862240692e-06	0.615994509251356	0.164	0.096	0.0416681822684218	3	Gm15478
B3galt1.2	1.72444903190835e-06	-1.38129129439479	0.482	0.511	0.0416989020405759	3	B3galt1
Pank3.2	1.7326885768123e-06	0.353705088010941	0.572	0.466	0.0418981424758983	3	Pank3
Col28a1	1.74800175082628e-06	-0.530031416335801	0.33	0.413	0.0422684303367303	3	Col28a1
Rps15a-ps6.1	1.77945323400373e-06	0.775437974202738	0.299	0.211	0.0430289586514442	3	Rps15a-ps6
Ppp2r5e	1.78670706242941e-06	-0.440851873209466	0.727	0.781	0.0432043634766056	3	Ppp2r5e
Usp51	1.81489139461273e-06	1.41700431917926	0.055	0.021	0.0438858888131304	3	Usp51
Tubb6	1.82419136218307e-06	1.03605962548669	0.254	0.174	0.0441107713289488	3	Tubb6
Gucy2c.1	1.84202311675655e-06	-0.448377173716993	0.357	0.461	0.0445419609862902	3	Gucy2c
Sptlc3	1.84523175385396e-06	-0.430315611607525	0.381	0.465	0.0446195490399426	3	Sptlc3
Sec24b	1.84671406433279e-06	-0.391819530605846	0.771	0.817	0.0446553927896313	3	Sec24b
Dgcr6.3	1.84929919742711e-06	0.418780320572173	0.32	0.224	0.0447179038929849	3	Dgcr6
Faf1	1.85727450985596e-06	-0.348381499824921	0.816	0.861	0.044910754922827	3	Faf1
Agps	1.86689118637268e-06	-0.489802896460037	0.568	0.661	0.0451432957776777	3	Agps
Fam58b	1.86705759873023e-06	0.653887641125597	0.133	0.072	0.0451473197948957	3	Fam58b
4933405D12Rik.2	1.87904791989757e-06	-1.78467779075368	0.369	0.463	0.0454372577510432	3	4933405D12Rik
Zim1.2	1.90285407082108e-06	0.599219435868097	0.164	0.097	0.0460129142865246	3	Zim1
Vps18.2	1.92054411166027e-06	0.581518380417037	0.311	0.223	0.046440677164057	3	Vps18
Cped1.3	1.94399560593205e-06	-1.46406135877151	0.418	0.489	0.0470077577470428	3	Cped1
D8Ertd738e.3	1.95227433832806e-06	0.551061515140455	0.438	0.341	0.0472079457751109	3	D8Ertd738e
Timm22.3	1.97547806632617e-06	0.648723734566189	0.291	0.203	0.047769035121833	3	Timm22
Scrn1.2	1.97917368814259e-06	0.400204812032395	0.574	0.466	0.0478583989529759	3	Scrn1
Xkr4	1.99907983857896e-06	-0.309229355256536	0.938	0.95	0.0483397495766778	3	Xkr4
Hnrnpd.1	2.01527842224268e-06	0.390585310850978	0.555	0.439	0.0487314475282502	3	Hnrnpd
Chac1	2.02081870082266e-06	0.880039359979031	0.074	0.032	0.0488654170045928	3	Chac1
Gm10584	2.02734491568939e-06	3.05490986928448	0.02	0.004	0.0490232274062851	3	Gm10584
Qk.1	2.03471536049902e-06	-0.777102032258787	0.375	0.478	0.0492014521322268	3	Qk
1700113H08Rik.3	2.04729890507886e-06	-1.347841787217	0.352	0.453	0.049505734823712	3	1700113H08Rik
2610001J05Rik.3	2.04766462085334e-06	0.434147616268302	0.314	0.213	0.0495145781968545	3	2610001J05Rik
Hoxa3.2	2.05343232858959e-06	-1.13922938856202	0.312	0.401	0.049654047137625	3	Hoxa3
Fgd6.2	2.0544365513021e-06	-1.10155587833055	0.342	0.423	0.0496783302470362	3	Fgd6
Dnajb11.2	2.05875869837309e-06	0.577906454131527	0.422	0.321	0.0497828440853597	3	Dnajb11
Evl.1	2.06174976742393e-06	-0.511303081415442	0.721	0.76	0.0498551711260781	3	Evl
Gm13713.3	2.06578408255837e-06	2.29887221118935	0.035	0.01	0.0499527249003438	3	Gm13713
Gda.4	8.94487610063951e-269	2.97372301509016	0.879	0.21	2.16296048989564e-264	4	Gda
Nxph1.4	1.21295099434389e-227	3.5260284473361	0.914	0.361	2.93303679942295e-223	4	Nxph1
Tac1.4	7.13182069572163e-220	1.33821948174351	0.932	0.244	1.72454556243245e-215	4	Tac1
Csmd3.4	2.34680347651551e-215	2.26279415781661	0.994	0.829	5.67480548656216e-211	4	Csmd3
Dock10.3	7.68506100991953e-214	2.54661906785669	0.99	0.66	1.85832460280864e-209	4	Dock10
Lrp1b.3	5.66879843468501e-199	2.22856253131005	0.996	0.823	1.37077214949118e-194	4	Lrp1b
Prkg1.4	6.22058303566279e-163	1.80702822393362	0.996	0.802	1.50419918385362e-158	4	Prkg1
Kctd8.4	2.88888003726255e-161	1.85533606658163	0.965	0.53	6.98560081810458e-157	4	Kctd8
Shc4.2	1.22028535819832e-154	3.11593514093231	0.768	0.302	2.95077202465937e-150	4	Shc4
Kcnip4.1	1.84636848025449e-150	1.23620674321639	1	0.912	4.46470362210338e-146	4	Kcnip4
Agtr1a.3	3.29048692112571e-144	3.60212519083153	0.676	0.231	7.95672642397407e-140	4	Agtr1a
Cntn5.4	1.0374381888401e-141	1.50868115688383	0.988	0.826	2.50862928443424e-137	4	Cntn5
Crispld1.4	2.01937696835279e-141	2.50374654611697	0.772	0.277	4.88305544717389e-137	4	Crispld1
Unc5d.4	2.81163575027133e-140	2.35357575237421	0.918	0.606	6.7988164077311e-136	4	Unc5d
Dmd.4	6.46028486732886e-139	1.41395579776157	1	0.936	1.56216148376879e-134	4	Dmd
Prkcb.4	1.70249760263188e-138	1.44824149641647	0.984	0.766	4.11680945292415e-134	4	Prkcb
Prune2.2	2.81821200439943e-134	-3.55857902101326	0.483	0.844	6.81471844783826e-130	4	Prune2
Kcnc2.1	1.76480185211639e-131	1.2572025154583	0.99	0.905	4.26746735860265e-127	4	Kcnc2
Enox1.4	7.00482319879814e-130	-3.23175893673402	0.544	0.877	1.69383629770138e-125	4	Enox1
Oprk1.4	1.10459907420794e-125	1.2486921197035	0.774	0.218	2.67103102134223e-121	4	Oprk1
Kcnb2.4	3.77053390436893e-125	-2.60162922834055	0.85	0.958	9.11752803415451e-121	4	Kcnb2
Pdlim3.2	1.6351567434608e-120	2.03250755718203	0.776	0.311	3.95397252136257e-116	4	Pdlim3
Colq.4	3.77093037933146e-120	2.05602032796883	0.698	0.231	9.11848675026141e-116	4	Colq
Hgf.1	3.01447511754405e-117	2.15126640271885	0.733	0.282	7.28930228173327e-113	4	Hgf
Pld5.4	4.95696971773463e-115	1.50095748886245	0.955	0.699	1.19864484744541e-110	4	Pld5
Gpc6.4	1.12842523128035e-114	1.2405110236505	1	0.794	2.72864505175901e-110	4	Gpc6
Synpr.4	6.76247264217742e-114	2.18460466955456	0.877	0.639	1.63523350960492e-109	4	Synpr
Car10.3	1.63984606659129e-109	3.02029584855836	0.789	0.471	3.96531177362439e-105	4	Car10
Cntn3.3	2.57182305625843e-109	2.07450047989066	0.869	0.581	6.2189253323385e-105	4	Cntn3
Olfm3.3	3.69733664440346e-109	1.97532156648776	0.83	0.402	8.94052973983201e-105	4	Olfm3
Gria1.3	1.0794393149471e-108	1.3789943763922	0.949	0.633	2.61019220747359e-104	4	Gria1
Wbscr17.2	1.56146254904966e-108	-4.5379340346242	0.419	0.762	3.77577258985698e-104	4	Wbscr17
Calcrl.4	1.84793026978449e-107	1.53959206220846	0.91	0.524	4.46848018536587e-103	4	Calcrl
Kcnd2.2	3.35911288993896e-106	0.975603964287242	1	0.888	8.12267087916141e-102	4	Kcnd2
Ets1.4	4.37036637491759e-106	1.97927101227942	0.608	0.183	1.05679829311882e-101	4	Ets1
Edil3.3	1.49093413645602e-105	1.43985990695327	0.988	0.792	3.6052278353643e-101	4	Edil3
Cacna1e.3	8.44807959978972e-104	1.2843357745728	0.977	0.78	2.04283012802515e-99	4	Cacna1e
Etv1.4	3.82818775600046e-100	-5.66951712566984	0.119	0.616	9.25694081278472e-96	4	Etv1
Grip1.3	2.46051794355166e-98	1.13076236664007	0.988	0.854	5.94977843930226e-94	4	Grip1
Lsamp.4	6.79052471168937e-96	1.04900691792566	0.998	0.933	1.64201678053361e-91	4	Lsamp
Epha5.3	3.03673166009247e-95	1.16832753854833	1	0.837	7.34312082726959e-91	4	Epha5
Elfn1.4	4.05953321453184e-95	2.48700930753462	0.573	0.199	9.81635726605945e-91	4	Elfn1
Gabrg3.2	3.24824668194981e-94	1.04100820686119	1	0.913	7.85458530162283e-90	4	Gabrg3
Sphkap.4	4.16434365925994e-94	1.48644533944863	0.928	0.675	1.00697994024565e-89	4	Sphkap
Spock1.4	2.25759783192706e-93	1.53279712609668	0.877	0.545	5.45909731738284e-89	4	Spock1
Plcl1.4	3.90710112162288e-93	1.3449991307815	0.949	0.735	9.44776122219628e-89	4	Plcl1
Cacna1d.3	4.21583406057361e-92	-3.67219426880464	0.542	0.78	1.01943083418731e-87	4	Cacna1d
Fam19a5.4	1.40711290740597e-91	1.31867568493329	0.897	0.524	3.40253972139839e-87	4	Fam19a5
Lin7a.4	2.42901232685941e-90	1.56816469516682	0.883	0.554	5.87359470757873e-86	4	Lin7a
Grm7.2	4.47446346212967e-90	0.626712473668993	0.994	0.879	1.08197000977757e-85	4	Grm7
Gnaq.2	2.67776797335793e-88	-1.18388855011639	0.879	0.954	6.47511073637681e-84	4	Gnaq
Slc44a5.4	5.58671107766084e-88	-5.55960456884938	0.425	0.723	1.35092260568917e-83	4	Slc44a5
Adgb.1	2.42219613931368e-86	2.28432055228381	0.789	0.522	5.8571124844744e-82	4	Adgb
Spock3.4	1.2001829936562e-84	0.987190635191119	0.967	0.732	2.90216249696007e-80	4	Spock3
Frmd4a.3	1.12883555951001e-82	-1.24632853123558	0.953	0.974	2.72963726645116e-78	4	Frmd4a
Sh3rf3.2	3.47759326342494e-81	1.39594587276427	0.906	0.714	8.40916827028784e-77	4	Sh3rf3
Slc4a4.3	3.63762476631319e-80	-3.76948370597892	0.487	0.762	8.79614044742192e-76	4	Slc4a4
Dgkb.4	1.01035237965235e-79	-3.07132748906521	0.704	0.877	2.44313308923734e-75	4	Dgkb
Tbx3.3	1.03550941279998e-78	-3.41841281882551	0.117	0.58	2.50396531109163e-74	4	Tbx3
Dach1.4	8.92307128024799e-78	1.15521784627511	0.854	0.491	2.15768786627677e-73	4	Dach1
Sertm1.4	1.46724743998121e-77	2.95092501887323	0.3	0.06	3.54795103461857e-73	4	Sertm1
Grik1.4	2.25282094578443e-77	0.661445390709352	0.926	0.634	5.44754632900134e-73	4	Grik1
Thsd4.4	1.12100590129069e-76	1.69104890214539	0.858	0.644	2.71070436991102e-72	4	Thsd4
Ntrk3.4	1.56250815257275e-76	-6.29807674366183	0.347	0.669	3.77830096373618e-72	4	Ntrk3
Tmtc2.2	2.76179345469466e-76	-1.79376037550229	0.805	0.925	6.67829275279717e-72	4	Tmtc2
Atp2b2.4	5.33243038054356e-76	1.48229591224719	0.836	0.568	1.28943499031924e-71	4	Atp2b2
Lrrc7.3	3.91330959228317e-75	1.62202593812514	0.873	0.621	9.46277392509993e-71	4	Lrrc7
Plcb1.4	5.84585360126894e-75	1.12039663866631	0.953	0.788	1.41358585932284e-70	4	Plcb1
Plxna4.3	7.13057720636014e-75	-6.00091336292931	0.203	0.596	1.72424487426994e-70	4	Plxna4
Ccdc60.4	1.18480109456026e-74	2.43502694994309	0.686	0.417	2.86496752675616e-70	4	Ccdc60
Abca5.3	1.79592454195615e-74	1.42433929734869	0.883	0.637	4.34272513490418e-70	4	Abca5
Cnr1.3	2.48060342370665e-74	1.18867358765233	0.928	0.712	5.99834713886505e-70	4	Cnr1
Scube1.3	3.20837672762905e-74	-4.76702587785821	0.216	0.602	7.7581757650798e-70	4	Scube1
Sorbs2.3	6.91088853832991e-74	1.2542406790822	0.825	0.527	1.67112195745355e-69	4	Sorbs2
Ntrk2.2	4.84534276959356e-73	2.31276813508161	0.719	0.417	1.17165233511542e-68	4	Ntrk2
Negr1.4	1.13038798968241e-72	-1.36577220440194	0.979	0.97	2.73339119785103e-68	4	Negr1
Ndst4.2	1.35775046806876e-72	0.981733587087003	0.998	0.794	3.28317640683706e-68	4	Ndst4
Trpm3.2	1.68055809496392e-72	-1.57232501101888	0.926	0.943	4.06375752943225e-68	4	Trpm3
Casz1.4	1.85917621989445e-72	1.02247998540206	0.934	0.56	4.49567401732677e-68	4	Casz1
Pcsk1.4	3.9213044877744e-72	1.32785017381907	0.836	0.493	9.48210638188727e-68	4	Pcsk1
Ism1.2	4.37497742647913e-72	3.51035136540892	0.329	0.08	1.05791329149692e-67	4	Ism1
Nyap2.3	2.11932235051996e-70	1.71491219783151	0.821	0.577	5.12473337579232e-66	4	Nyap2
Ptprg.3	1.04548188983839e-69	-1.74304164406202	0.889	0.936	2.52807975781821e-65	4	Ptprg
P2rx2.2	1.71052658219941e-69	-3.26743504657073	0.248	0.619	4.1362243284164e-65	4	P2rx2
Rxfp3.4	4.04799377540012e-69	2.96240785112925	0.16	0.016	9.78845374829503e-65	4	Rxfp3
Nos1.4	4.31404100350847e-69	-5.49603895239172	0.236	0.59	1.04317825505838e-64	4	Nos1
Parvb.4	4.41469223745486e-69	1.22813903744152	0.891	0.677	1.06751672993896e-64	4	Parvb
Cdh18.3	1.19797431645574e-68	0.81891808895517	0.94	0.78	2.89682169462163e-64	4	Cdh18
Gas7.4	2.84807969073463e-68	2.39441308171191	0.6	0.288	6.8869415001654e-64	4	Gas7
Slc16a12.4	3.77371575222518e-68	1.34060395636138	0.567	0.21	9.12522206045571e-64	4	Slc16a12
Skap2.4	4.58160655418778e-68	1.03195125963107	0.949	0.822	1.10787828086815e-63	4	Skap2
Meis1.4	8.67115012800213e-68	0.995348655464546	0.873	0.496	2.0967708124522e-63	4	Meis1
Slit1.3	1.78668523560052e-67	1.40291498310401	0.743	0.42	4.32038356820561e-63	4	Slit1
Gucy1a3.4	8.37163035591964e-67	1.20920668313015	0.856	0.54	2.02434393636493e-62	4	Gucy1a3
Stk32a.4	9.700462312435e-66	1.61479599784813	0.68	0.344	2.34566879176991e-61	4	Stk32a
Tpd52l1.4	1.17941385986424e-65	1.93412553978347	0.756	0.558	2.85194065453771e-61	4	Tpd52l1
Pgm5.3	8.33752778813814e-65	3.23457097507894	0.593	0.318	2.01609759444968e-60	4	Pgm5
Dgkg.2	1.09779703978503e-64	-4.46019913602776	0.396	0.685	2.65458302190418e-60	4	Dgkg
Vldlr.4	7.19362651214172e-64	2.09543821389172	0.37	0.104	1.73949082690099e-59	4	Vldlr
Srcin1.3	8.08368931895174e-64	-2.44263401316591	0.304	0.671	1.95471691421572e-59	4	Srcin1
Grik2.4	1.53376812480536e-63	1.10109272680964	0.984	0.891	3.70880470259183e-59	4	Grik2
Dlgap2.4	3.16362080193548e-63	0.890031165465464	0.932	0.729	7.64995146116018e-59	4	Dlgap2
Ogfrl1.4	2.51451071018154e-62	1.8532085764136	0.517	0.199	6.08033834828999e-58	4	Ogfrl1
A830018L16Rik.3	9.24835278992389e-62	1.22126537553208	0.938	0.771	2.23634418813149e-57	4	A830018L16Rik
Grb14.4	9.98781589623372e-62	-4.41161430574821	0.125	0.5	2.41515376186828e-57	4	Grb14
Tox.4	2.47817102556631e-60	0.753821732015595	0.979	0.752	5.9924653569219e-56	4	Tox
Dlg2.1	2.53686517637606e-60	0.494129672953026	1	0.993	6.13439368299494e-56	4	Dlg2
Tmem164.3	3.41904541384291e-60	1.29525454577772	0.862	0.613	8.26759371521353e-56	4	Tmem164
Thsd7b.3	6.90128361937294e-60	-3.43077697020083	0.579	0.784	1.66879939200057e-55	4	Thsd7b
Pde1b.3	8.30414774823492e-60	1.93611095265456	0.376	0.11	2.00802596700069e-55	4	Pde1b
Ltbp4.4	4.59466606270784e-59	1.80730363763197	0.522	0.206	1.11103620062338e-54	4	Ltbp4
Bnc2.4	5.01647934849869e-59	0.326417882756222	0.969	0.486	1.21303487126047e-54	4	Bnc2
Gfra1.4	5.96985142870051e-59	-5.37622230441392	0.259	0.564	1.44356977397407e-54	4	Gfra1
Rbms1.2	6.18058114580531e-59	-0.961261723961155	0.895	0.952	1.49452632686718e-54	4	Rbms1
Syt2.3	1.12536030375838e-58	-3.54497269403811	0.273	0.59	2.72123375051814e-54	4	Syt2
Dnm3.2	2.30015477780797e-58	0.703274461913828	0.979	0.934	5.56200426821746e-54	4	Dnm3
Tshz2.2	4.40355763436031e-58	-1.92035772139319	0.69	0.861	1.06482427156467e-53	4	Tshz2
Tmem255a.3	8.49390608065354e-58	2.60034197254651	0.318	0.088	2.05391142936283e-53	4	Tmem255a
Creb5.4	1.50863045293982e-57	-4.59467128496801	0.088	0.455	3.64801929825379e-53	4	Creb5
Chsy3.4	2.0164677042186e-57	-5.10149287477572	0.376	0.652	4.876020555571e-53	4	Chsy3
Mdga2.2	8.01784312444865e-57	0.608397835891543	1	0.978	1.93879464592293e-52	4	Mdga2
Runx1t1.4	9.64932215441655e-57	2.05554797378948	0.491	0.208	2.33330259015947e-52	4	Runx1t1
Gch1.3	1.902892238925e-56	1.2552736442697	0.717	0.393	4.60138372294453e-52	4	Gch1
Rfx3.4	2.44256775680842e-56	0.864497096724085	0.951	0.83	5.90637309273843e-52	4	Rfx3
Slc6a17.4	4.35906928136781e-56	1.11573210538981	0.702	0.343	1.05406654292755e-51	4	Slc6a17
Rora.3	7.08287448443709e-55	0.706489092604246	0.979	0.902	1.71270987908173e-50	4	Rora
Nhs.3	9.07102392265062e-55	0.860510261698618	0.938	0.75	2.19346429473615e-50	4	Nhs
Srrm4.1	1.23502368641732e-54	-1.46045811677478	0.614	0.828	2.98641077612573e-50	4	Srrm4
Cpne8.4	1.91746277380559e-53	0.745106796685853	0.936	0.723	4.63661673333929e-49	4	Cpne8
Socs2.2	2.57525571413931e-53	1.31228493827791	0.579	0.249	6.22722584236025e-49	4	Socs2
Tmem117.4	3.30741760073482e-53	0.72227211147901	0.961	0.857	7.99766650033687e-49	4	Tmem117
Olfm2.2	3.55861373500319e-53	1.407694109071	0.688	0.41	8.60508387261122e-49	4	Olfm2
Pde1c.3	4.50587403554746e-53	0.91668409422824	0.908	0.731	1.08956540053573e-48	4	Pde1c
Gsap.4	6.10361837743864e-53	2.52091417250558	0.261	0.064	1.47591595984844e-48	4	Gsap
Sgcz.4	1.05781320272769e-52	0.409756514630129	0.959	0.776	2.55789810551583e-48	4	Sgcz
Efnb2.3	1.33310856647079e-52	1.50341590150312	0.454	0.169	3.22358982458302e-48	4	Efnb2
Tes.4	1.54587764164174e-52	-2.44833512286496	0.248	0.589	3.73808672525389e-48	4	Tes
Fstl4.2	1.63707274294492e-52	3.26495239287682	0.643	0.438	3.95860559971511e-48	4	Fstl4
Nkain2.3	1.77611482721664e-52	0.649879259035441	0.996	0.97	4.29482326369257e-48	4	Nkain2
Filip1.2	1.91638116304502e-52	-1.28876343512226	0.797	0.9	4.63400129035917e-48	4	Filip1
Trpc7.4	4.70511919514658e-52	1.07232612607712	0.702	0.367	1.13774487257839e-47	4	Trpc7
Epha6.3	1.19934015437764e-51	0.756575812529332	0.982	0.831	2.90012442730057e-47	4	Epha6
Prickle2.4	2.10445735787931e-51	0.771656459620796	0.951	0.79	5.08878833708795e-47	4	Prickle2
Cngb1.4	9.36829778769195e-51	1.55149238000049	0.565	0.274	2.26534808804179e-46	4	Cngb1
Ptn.4	2.17716172973021e-50	1.23328829761606	0.778	0.504	5.26459477866062e-46	4	Ptn
Pmp22.3	4.04137787317177e-50	1.18451890851638	0.778	0.478	9.77245583511667e-46	4	Pmp22
Slc5a7.3	5.25447500321879e-50	1.01273724846673	0.885	0.527	1.27058460052834e-45	4	Slc5a7
Zcchc16.3	1.15561303445674e-49	2.52658285522115	0.735	0.563	2.79438787861983e-45	4	Zcchc16
Tle4.2	6.97022705960096e-49	-1.49560903902709	0.577	0.791	1.68547060528211e-44	4	Tle4
Dock4.4	1.4814627529221e-48	0.818090085916454	0.959	0.855	3.58232508284092e-44	4	Dock4
5530401A14Rik.4	1.55115036323589e-48	1.12672371499731	0.538	0.23	3.75083669334069e-44	4	5530401A14Rik
Necab2.3	2.25884385314402e-48	1.15666734504028	0.598	0.284	5.46211032128756e-44	4	Necab2
Oprm1.3	3.41959060712956e-48	0.861657464545054	0.906	0.681	8.2689120471e-44	4	Oprm1
Tnr.4	4.44190558427099e-48	-3.16702333138938	0.345	0.617	1.07409718933257e-43	4	Tnr
Rnf150.2	4.72107416162136e-48	0.68394939501198	0.969	0.885	1.14160294302166e-43	4	Rnf150
Gm27166.4	7.30604772949434e-48	3.04972968812988	0.127	0.016	1.76667540146903e-43	4	Gm27166
Galntl6.4	8.53380652146666e-48	0.676716837888796	0.977	0.826	2.06355975495585e-43	4	Galntl6
Frmpd4.3	1.19898937017639e-47	0.638842522754688	0.996	0.897	2.89927619602353e-43	4	Frmpd4
Slc2a13.2	1.46218264387814e-47	-1.66959341008874	0.669	0.824	3.53570385116173e-43	4	Slc2a13
Auts2.4	1.48582685014567e-47	-1.54107672470495	0.877	0.897	3.59287790633723e-43	4	Auts2
Rab3b.4	5.48135678085359e-47	1.49747254794291	0.565	0.283	1.32544688317821e-42	4	Rab3b
Syt16.4	7.86698200409434e-47	1.290629118802	0.807	0.678	1.90231491841005e-42	4	Syt16
Pdlim5.4	7.91079787561915e-47	0.730384079305469	0.955	0.808	1.91291003430347e-42	4	Pdlim5
Atrnl1.3	1.19602790955755e-46	0.707960807431069	0.982	0.924	2.89211508810112e-42	4	Atrnl1
Amigo2.4	1.41098786584834e-46	1.35672803985357	0.538	0.236	3.41190975840787e-42	4	Amigo2
Kcnq4.4	1.44785899338729e-46	-3.11733082165006	0.115	0.446	3.50106783190982e-42	4	Kcnq4
Mfsd4.4	3.79779975984327e-46	-2.41884320584004	0.335	0.613	9.18345959927701e-42	4	Mfsd4
Syt1.4	1.96106128874625e-45	0.407866337072561	1	0.996	4.7420423023173e-41	4	Syt1
Rims1.3	4.03223754486326e-45	0.92658836460214	0.893	0.712	9.75035360723384e-41	4	Rims1
Cntnap5a.1	6.26742688155902e-45	-1.40041620992368	0.836	0.923	1.51552649422979e-40	4	Cntnap5a
Zfp804b.4	8.00616514843794e-45	1.83711962294909	0.778	0.627	1.93597079454378e-40	4	Zfp804b
Slc35d3.4	9.80960401924835e-45	-5.06244748770136	0.018	0.329	2.37206034789444e-40	4	Slc35d3
Olfm1.4	1.17975512409189e-44	1.15131910950544	0.799	0.529	2.85276586556659e-40	4	Olfm1
Cd44.4	1.47143436639981e-44	1.57931467689329	0.55	0.272	3.55807544139138e-40	4	Cd44
Htr4.4	3.73362266655077e-44	0.947481054561577	0.77	0.48	9.02827296998641e-40	4	Htr4
Xylt1.4	4.37537787302984e-44	0.735311526965004	0.908	0.708	1.05801012347734e-39	4	Xylt1
Ppm1h.4	1.01285140992224e-43	-0.966030455065234	0.967	0.969	2.44917599433297e-39	4	Ppm1h
Grem2.3	1.90806787306655e-43	1.21524525101431	0.717	0.435	4.61389892386223e-39	4	Grem2
P2ry6.4	1.77997908665039e-42	-2.97060093522696	0.109	0.422	4.30416742942932e-38	4	P2ry6
Cntnap5b.2	2.70247905398437e-42	1.35347233321758	0.786	0.678	6.53486460043961e-38	4	Cntnap5b
Cadm1.3	3.10536889178969e-42	0.536437472511246	1	0.95	7.50909251723665e-38	4	Cadm1
Enpp1.3	3.35522177994268e-42	-3.52546236310752	0.285	0.546	8.1132617860794e-38	4	Enpp1
Chat.4	3.55967803956457e-42	0.559862471344113	0.846	0.477	8.60765746747108e-38	4	Chat
Gm20754.4	1.67143308184429e-41	0.648371008379687	0.795	0.628	4.04169233520768e-37	4	Gm20754
Fam184b.4	1.7817252160454e-41	1.22606624834679	0.713	0.473	4.30838974491939e-37	4	Fam184b
Sez6l.4	2.20808158940202e-41	-3.49785688177741	0.211	0.494	5.33936209133303e-37	4	Sez6l
Colec12.3	2.61347549436624e-41	0.796670324308287	0.83	0.632	6.31964509292701e-37	4	Colec12
Robo1.4	2.94931229570621e-41	-1.43497807568936	0.563	0.775	7.13173206224719e-37	4	Robo1
Tyro3.3	3.33110386704836e-41	-2.66273905839248	0.131	0.44	8.05494226090963e-37	4	Tyro3
Gm14507.3	5.75649704524723e-41	2.36231586939114	0.193	0.044	1.39197855051123e-36	4	Gm14507
Rnf144b.4	1.51604327867217e-40	-2.39787155116939	0.441	0.647	3.66594425215716e-36	4	Rnf144b
Elavl2.2	2.65045228314011e-40	1.32531641154885	0.717	0.497	6.40905866586109e-36	4	Elavl2
Htr2b.3	4.02008854846509e-40	0.667366426079121	0.86	0.576	9.72097611904343e-36	4	Htr2b
Greb1l.3	6.15442463958543e-40	-1.87797372364145	0.581	0.744	1.48820142209815e-35	4	Greb1l
Ltk.3	7.34101060274269e-40	-4.95489301815401	0.041	0.327	1.77512977384921e-35	4	Ltk
Slc18a2.3	7.36778577443175e-40	1.02503839560512	0.671	0.376	1.78160427811534e-35	4	Slc18a2
Tle1.2	9.90199982894856e-40	0.977456308641333	0.821	0.626	2.39440257863805e-35	4	Tle1
Cyth3.1	1.33973048669388e-39	-0.861706207278317	0.875	0.926	3.23960228987448e-35	4	Cyth3
Fgfr2.4	1.61863701635425e-39	0.683538787941706	0.877	0.562	3.91402616924622e-35	4	Fgfr2
Tgfbr3.3	1.74243465840107e-39	-2.18734991501703	0.341	0.594	4.21338124747964e-35	4	Tgfbr3
Fstl5.3	3.63384780295328e-39	0.617507922462655	0.994	0.892	8.78700737232134e-35	4	Fstl5
Nxn.4	3.78592198740775e-39	-2.33047232528851	0.392	0.625	9.15473795775069e-35	4	Nxn
Htr7.2	7.32511793849812e-39	1.20208665007123	0.725	0.513	1.77128676870823e-34	4	Htr7
Lrrtm3.2	8.39407288395104e-39	0.715595553867198	0.963	0.741	2.0297707640682e-34	4	Lrrtm3
Arhgap31.3	1.16229441465352e-38	-2.55573385958196	0.263	0.54	2.81054412407368e-34	4	Arhgap31
Rimbp2.3	1.18637778886276e-38	0.739940402544148	0.906	0.818	2.86878013124905e-34	4	Rimbp2
Fam19a2.4	1.20013297947876e-38	-5.09073920191606	0.433	0.633	2.90204155767758e-34	4	Fam19a2
Col27a1.3	2.01388405190412e-38	0.918454841382396	0.749	0.501	4.86977302590936e-34	4	Col27a1
Airn.4	5.62212074512085e-38	-1.89315435805279	0.731	0.82	1.35948501737767e-33	4	Airn
March4.3	7.54385151516215e-38	-3.11130850338713	0.275	0.527	1.82417873488136e-33	4	March4
Camk2a.2	7.63065369767039e-38	-1.42482305504204	0.704	0.798	1.84516837063368e-33	4	Camk2a
Rnf217.2	9.00564235581798e-38	0.688133105113395	0.951	0.866	2.17765437806035e-33	4	Rnf217
Fam19a1.4	1.36933811003283e-37	0.496234610510734	0.99	0.75	3.31119648387039e-33	4	Fam19a1
Plcb4.1	2.3776722614393e-37	-1.11951886572661	0.682	0.849	5.74944929538637e-33	4	Plcb4
Epha8.4	1.19361477623095e-36	-6.40109859495761	0.014	0.277	2.88627989040406e-32	4	Epha8
Lypd1.4	1.51540127831592e-36	2.5622272306204	0.209	0.058	3.66439183109573e-32	4	Lypd1
Tm4sf4.3	1.77096692494847e-36	0.749931112490488	0.825	0.592	4.2823751212179e-32	4	Tm4sf4
Lama2.1	1.83005822277546e-36	3.53691471345378	0.682	0.529	4.42526378849334e-32	4	Lama2
Ncam1.2	2.06185608090226e-36	-0.646800287995595	0.975	0.98	4.98577418922976e-32	4	Ncam1
Fgf12.3	2.45109813712111e-36	0.875120072404374	0.873	0.698	5.92700040537257e-32	4	Fgf12
Pde4b.4	2.85498174991014e-36	0.357460539294514	0.998	0.727	6.90363136945772e-32	4	Pde4b
Ptprj.3	3.04575100759569e-36	-1.2988563722857	0.614	0.779	7.36493051146715e-32	4	Ptprj
Cacna2d3.3	1.80783770986326e-35	2.04527768611222	0.825	0.706	4.37153236622035e-31	4	Cacna2d3
Pcp4.3	1.9108055506679e-35	1.24310477832057	0.361	0.146	4.62051890207006e-31	4	Pcp4
Tcf7l2.4	2.43783655796633e-35	-2.28767831385801	0.232	0.503	5.89493258081838e-31	4	Tcf7l2
Tmtc1.4	2.89222703471648e-35	-2.23961969361151	0.396	0.614	6.99369419264791e-31	4	Tmtc1
Msrb3.2	7.54674685043678e-35	0.981687494563995	0.702	0.475	1.82487885590412e-30	4	Msrb3
Thrb.3	1.34495167334906e-34	0.809627934421572	0.867	0.739	3.25222764132536e-30	4	Thrb
Pde1a.4	1.66968797587907e-34	-3.76096235275788	0.476	0.648	4.03747249447317e-30	4	Pde1a
Zswim6.3	3.48058568692205e-34	0.702628401040332	0.854	0.677	8.4164042495462e-30	4	Zswim6
Nebl.2	4.69451235944056e-34	1.97658381169378	0.659	0.522	1.13518003363632e-29	4	Nebl
Vwa5b1.4	8.062769339495e-34	-2.74252244797003	0.269	0.51	1.94965825398329e-29	4	Vwa5b1
Ralyl.3	8.07999294209914e-34	1.03758250770264	0.92	0.821	1.95382309332899e-29	4	Ralyl
Ttc28.3	8.8223799867992e-34	0.704649356742899	0.947	0.855	2.13333970460792e-29	4	Ttc28
Oprd1.3	1.18632341756975e-33	-2.67436856746595	0.248	0.49	2.86864865602541e-29	4	Oprd1
Acot11.3	2.28334395476361e-33	1.01034760894289	0.702	0.47	5.52135401701389e-29	4	Acot11
Arpp21.1	2.33768711763736e-33	0.470390014791995	0.908	0.655	5.65276121915891e-29	4	Arpp21
Nfia.2	2.40986611250021e-33	-1.85500843782352	0.528	0.693	5.82729724663675e-29	4	Nfia
Cntnap2.4	3.74769229243803e-33	-0.258514321828575	0.998	0.987	9.06229473234439e-29	4	Cntnap2
Slc10a4.4	6.18222791350775e-33	0.944764976049749	0.682	0.436	1.49492453176531e-28	4	Slc10a4
Antxr2.2	6.33976806220672e-33	2.20877827371306	0.54	0.348	1.53301931512221e-28	4	Antxr2
Cd9.4	7.47356135038669e-33	-1.07367263699144	0.552	0.803	1.80718187013701e-28	4	Cd9
Plxdc2.2	8.57354831403627e-33	2.05041291042901	0.649	0.468	2.07316971781711e-28	4	Plxdc2
Rapgef4.3	9.222732701915e-33	-1.91383754294572	0.47	0.655	2.23014899465007e-28	4	Rapgef4
Lgi1.3	9.37178169969026e-33	0.804962131297825	0.725	0.468	2.2661905328021e-28	4	Lgi1
Pak7.2	1.79282272001089e-32	-1.58127654285023	0.511	0.698	4.33522461925834e-28	4	Pak7
Basp1.3	1.82348301839548e-32	-2.66815443130772	0.09	0.358	4.4093642867821e-28	4	Basp1
D330022K07Rik.2	1.8349841538492e-32	1.53058560338348	0.462	0.244	4.43717518242274e-28	4	D330022K07Rik
Plxnd1.2	2.34381120041153e-32	-3.96916858558408	0.014	0.255	5.66756986371512e-28	4	Plxnd1
Gm28154.4	2.68149804881203e-32	1.70813704454745	0.162	0.038	6.48413043183236e-28	4	Gm28154
Mab21l2.3	3.69740895025732e-32	1.35836669214671	0.513	0.278	8.94070458261723e-28	4	Mab21l2
Fgf14.3	6.08674383727663e-32	-0.978498278358412	0.918	0.966	1.47183552729186e-27	4	Fgf14
Rab27a.3	7.42445970965331e-32	0.806906729385813	0.83	0.661	1.79530860239127e-27	4	Rab27a
Atp2b4.4	1.09763781038491e-31	0.769303893130456	0.881	0.634	2.65419798929175e-27	4	Atp2b4
Clvs2.4	1.10280175811516e-31	1.35290665260619	0.692	0.518	2.66668493129826e-27	4	Clvs2
Scn5a.4	4.42532072503582e-31	-1.19326639881972	0.47	0.701	1.07008680452091e-26	4	Scn5a
Cpne4.3	4.63403429681876e-31	-4.62191614958793	0.544	0.71	1.12055583331374e-26	4	Cpne4
Aff2.3	6.13940107002551e-31	1.0465458646533	0.789	0.674	1.48456857274287e-26	4	Aff2
Arhgap28.3	6.69607001095322e-31	0.99981171536501	0.665	0.452	1.6191766893486e-26	4	Arhgap28
Asic4.3	7.39230028951893e-31	1.36794556344254	0.441	0.223	1.78753213300857e-26	4	Asic4
Gas6.3	7.8842179637329e-31	-1.75355856102409	0.425	0.643	1.90648274581025e-26	4	Gas6
Tns3.3	8.09168247049334e-31	0.471050977732243	0.979	0.868	1.95664973818999e-26	4	Tns3
Osbpl3.3	8.12508470833719e-31	0.758183857787307	0.819	0.603	1.96472673332302e-26	4	Osbpl3
Pde8b.4	8.19686573511667e-31	-1.96160871802846	0.487	0.66	1.98208410340856e-26	4	Pde8b
Rmst.4	9.69368260453409e-31	0.818918949923684	0.487	0.233	2.34402939060239e-26	4	Rmst
Syt14.3	1.03575465714528e-30	0.662737021085125	0.916	0.825	2.50455833644299e-26	4	Syt14
Piezo1.3	1.17040725491935e-30	-2.76671779838019	0.244	0.475	2.83016178312047e-26	4	Piezo1
Ppfibp2.2	1.25078104312605e-30	-1.77556646103074	0.446	0.636	3.0245136403831e-26	4	Ppfibp2
Mgat5b.3	1.45802898281119e-30	1.10158203814424	0.478	0.245	3.52565988333573e-26	4	Mgat5b
Khdrbs2.3	1.84828425000319e-30	0.514101580137353	0.998	0.947	4.46933614493271e-26	4	Khdrbs2
Chn1.2	2.22223655311545e-30	0.649901918944837	0.916	0.864	5.37359020908847e-26	4	Chn1
Ust.3	2.36208313347076e-30	2.08033476487266	0.6	0.447	5.71175322504564e-26	4	Ust
Neto1.4	3.55739633125423e-30	2.62900968350175	0.324	0.144	8.60214006860585e-26	4	Neto1
Adcy5.4	4.05758411049762e-30	-1.71992255514035	0.351	0.583	9.81164413759429e-26	4	Adcy5
Jakmip1.2	4.328181345299e-30	-1.14186573292616	0.528	0.728	1.04659753110675e-25	4	Jakmip1
Corin.3	5.62100470746696e-30	3.58224816268395	0.398	0.216	1.35921514831258e-25	4	Corin
Rogdi.2	6.61541604970282e-30	0.986419324122711	0.733	0.563	1.59967375497864e-25	4	Rogdi
Kcnj5.4	8.02459051020269e-30	-4.39377777065158	0.094	0.328	1.94042623127211e-25	4	Kcnj5
St6galnac5.3	8.1055368715338e-30	0.93419402914598	0.632	0.393	1.95999987090559e-25	4	St6galnac5
Fam49b.3	9.201414704952e-30	0.90506309969342	0.862	0.729	2.22499408980444e-25	4	Fam49b
Srgap1.2	1.3403274391653e-29	1.16235986582363	0.719	0.558	3.2410457806456e-25	4	Srgap1
Vip.4	1.90850941574071e-29	-5.18656308136128	0.076	0.314	4.6149666182026e-25	4	Vip
Unc5c.3	2.43832884780047e-29	0.36332071268439	0.973	0.767	5.89612298686631e-25	4	Unc5c
Cacna2d1.3	3.65987431676601e-29	0.45900921867563	1	0.977	8.84994208537189e-25	4	Cacna2d1
Garnl3.2	4.39383271965357e-29	-0.640502435973507	0.951	0.966	1.06247268993943e-24	4	Garnl3
Gpx3.3	6.69122034100493e-29	0.830878826711557	0.606	0.35	1.6180039906584e-24	4	Gpx3
Dclk1.3	6.75991928648876e-29	0.530454056849451	0.961	0.889	1.63461608266585e-24	4	Dclk1
Prmt8.4	6.93111603262978e-29	0.802107791309684	0.464	0.234	1.67601316785021e-24	4	Prmt8
Fry.2	8.01392310265415e-29	-0.81450593855977	0.854	0.901	1.9378467454528e-24	4	Fry
Pak3.2	8.05088844505887e-29	-0.948083898072831	0.805	0.883	1.94678533489969e-24	4	Pak3
Syt6.3	1.18831684496207e-28	0.503328475227278	0.887	0.626	2.87346896280278e-24	4	Syt6
Zbtb20.4	1.24627570394445e-28	-0.706515931953286	0.957	0.977	3.01361927970807e-24	4	Zbtb20
Phlpp1.3	1.25885314448816e-28	-1.57748389127738	0.515	0.68	3.04403278868682e-24	4	Phlpp1
March1.3	1.3178078117611e-28	-2.79119122254843	0.554	0.711	3.18659106961952e-24	4	March1
Cdc14a.3	1.4702099573369e-28	-2.99727985891587	0.294	0.5	3.55511469783636e-24	4	Cdc14a
Fam160a1.3	1.62944910493927e-28	2.1127499768442	0.316	0.142	3.94017088065366e-24	4	Fam160a1
Prlhr.4	1.87841597497122e-28	2.96506499813012	0.06	0.005	4.5421976690779e-24	4	Prlhr
Zfhx3.3	2.20224776938876e-28	-2.64375452161258	0.255	0.48	5.32525533115897e-24	4	Zfhx3
Tbc1d4	2.54757448453827e-28	-2.67917776529754	0.283	0.495	6.16028986106199e-24	4	Tbc1d4
Utrn.3	2.76657956739634e-28	0.462183577191145	0.988	0.904	6.6898660519211e-24	4	Utrn
Lrrc16a.4	2.81843889132506e-28	-1.22115822680105	0.589	0.74	6.81526708311313e-24	4	Lrrc16a
Ass1.4	2.86978739959971e-28	-1.63348253925713	0.503	0.668	6.93943291097206e-24	4	Ass1
Sv2c.3	2.89673883290659e-28	0.532804956920921	0.817	0.631	7.00460417185142e-24	4	Sv2c
Skap1.3	3.00336572121394e-28	-0.370002344382893	0.665	0.4	7.26243865046744e-24	4	Skap1
Ftx.2	3.26232943673686e-28	0.598697389517912	0.912	0.843	7.8886388109734e-24	4	Ftx
Nbea.2	4.03118827240347e-28	0.406640444025299	0.992	0.966	9.74781636149882e-24	4	Nbea
Ctnna3.2	4.80419104031093e-28	0.667061833142791	0.94	0.802	1.16170143545759e-23	4	Ctnna3
Calb2.3	7.97072899640733e-28	-2.85393379649632	0.275	0.515	1.92740197862126e-23	4	Calb2
Gdap1.2	8.32859197568252e-28	0.888373619438333	0.768	0.587	2.01393682563979e-23	4	Gdap1
Bace2.3	1.18622834147643e-27	1.01181131231174	0.45	0.232	2.86841875252414e-23	4	Bace2
Adamts12.2	2.09064568626305e-27	2.69849675902841	0.536	0.378	5.05539033395268e-23	4	Adamts12
Gm16070.4	2.28175121338415e-27	1.64634313645266	0.253	0.094	5.51750260908421e-23	4	Gm16070
Wls.2	2.3361274078744e-27	0.775172797206635	0.805	0.63	5.64898968498109e-23	4	Wls
Sulf2.4	3.38305013449112e-27	0.927800938961377	0.503	0.27	8.18055353021297e-23	4	Sulf2
Pid1.2	5.16880119069917e-27	-1.12799080810628	0.786	0.829	1.24986781592297e-22	4	Pid1
Fat1.3	5.40327945299223e-27	-2.42613427151213	0.203	0.427	1.30656700452805e-22	4	Fat1
Tnfrsf21.1	5.6795174062906e-27	-1.5310909792208	0.226	0.469	1.37336410401513e-22	4	Tnfrsf21
Plch2.4	6.63624728868886e-27	-1.96675286156929	0.275	0.49	1.60471095687785e-22	4	Plch2
Diras2.3	7.47748902014094e-27	0.9081794434966	0.347	0.151	1.80813161996028e-22	4	Diras2
Iqsec3.2	7.797124400112e-27	0.737957018595967	0.817	0.707	1.88542265119108e-22	4	Iqsec3
Glt28d2.2	1.1782988845134e-26	2.13636378705096	0.197	0.065	2.84924453264185e-22	4	Glt28d2
Agbl4.4	1.25477618999648e-26	0.367082607642814	1	0.968	3.03417430503048e-22	4	Agbl4
Ablim2.4	1.27223853309414e-26	-1.04308237549471	0.836	0.901	3.07639999687494e-22	4	Ablim2
Dlgap1.3	1.3076311607624e-26	0.385382536517602	0.99	0.919	3.16198290983957e-22	4	Dlgap1
Mmp16.1	1.57448136512156e-26	-0.919347431763926	0.77	0.851	3.80725338900045e-22	4	Mmp16
Tshz3.3	1.61309101619956e-26	-1.2539376358614	0.554	0.713	3.90061538627215e-22	4	Tshz3
Ccbe1.3	1.63512502342525e-26	-4.17241170868269	0.298	0.494	3.95389581914459e-22	4	Ccbe1
2610316D01Rik.3	2.66953010980978e-26	2.4662027385159	0.452	0.293	6.45519075853102e-22	4	2610316D01Rik
Garem.2	2.85953155701509e-26	1.00553254739393	0.618	0.39	6.91463325801818e-22	4	Garem
Nrsn2.3	3.43793647156085e-26	1.36827870261605	0.335	0.146	8.31327418188128e-22	4	Nrsn2
Lrtm1.3	3.85677689735379e-26	3.1657478476015	0.07	0.009	9.32607221549119e-22	4	Lrtm1
Nfix.4	4.1329567298197e-26	-1.70836142315267	0.296	0.521	9.99390266837701e-22	4	Nfix
Fat3.3	4.41300777589645e-26	0.439718661054806	0.858	0.652	1.06710941028952e-21	4	Fat3
Pxmp2.1	4.41920247780535e-26	-2.65084366966138	0.094	0.32	1.06860735115811e-21	4	Pxmp2
Limch1.4	5.62738104810163e-26	-1.88716748783231	0.503	0.653	1.36075701124145e-21	4	Limch1
Cdkl1.4	5.77889240336137e-26	1.24022668697913	0.376	0.179	1.39739397205681e-21	4	Cdkl1
Pard3b.3	6.11803244398337e-26	0.53088376700598	0.973	0.922	1.47940142527962e-21	4	Pard3b
Stxbp5l.4	6.8317936070592e-26	0.379503531478302	0.959	0.834	1.65199601212299e-21	4	Stxbp5l
Kcnt2.3	7.3747142462977e-26	0.451077901183266	0.992	0.846	1.78327965189725e-21	4	Kcnt2
Med12l.3	9.88184895088743e-26	0.687011958474301	0.852	0.739	2.38952989481409e-21	4	Med12l
2010300C02Rik.3	9.9772566321549e-26	1.62908098369162	0.569	0.391	2.41260042622138e-21	4	2010300C02Rik
Nbl1.2	1.17308993125588e-25	-2.26854016607712	0.172	0.403	2.83664876276984e-21	4	Nbl1
Vgll3.4	1.50660656649479e-25	0.388620276560341	0.335	0.143	3.64312533844104e-21	4	Vgll3
Ryr3.4	1.73353252958238e-25	1.75325846381179	0.698	0.566	4.19185500978316e-21	4	Ryr3
Trpc6.3	2.28628533433551e-25	-1.49158592775769	0.602	0.726	5.52846656695669e-21	4	Trpc6
Chst8.1	2.36964639579012e-25	-2.0190905135128	0.347	0.54	5.73004194966009e-21	4	Chst8
Lama5.4	2.39043651048856e-25	-2.56142914078967	0.119	0.341	5.78031452601239e-21	4	Lama5
Hs6st1.4	2.47525796929342e-25	0.898246092261851	0.68	0.464	5.98542129554842e-21	4	Hs6st1
Slit2.4	2.57291839550044e-25	0.44269864598057	0.979	0.826	6.22157397215961e-21	4	Slit2
Kcnma1.3	3.02777265708298e-25	0.411748728430889	0.998	0.965	7.32145706209234e-21	4	Kcnma1
Pde5a.1	4.36497853270258e-25	0.53957192865553	0.949	0.847	1.05549545899281e-20	4	Pde5a
Stac2.3	4.56004310878582e-25	-3.07367412633976	0.168	0.378	1.1026640241355e-20	4	Stac2
Pbx1.4	5.60665253761807e-25	-1.41326195091973	0.569	0.704	1.35574465012142e-20	4	Pbx1
Dcaf12l1.4	5.82715175095578e-25	1.61293578032187	0.283	0.12	1.40906356489862e-20	4	Dcaf12l1
Epb41l5.1	5.85596233236441e-25	1.3219368924055	0.415	0.233	1.41603025158904e-20	4	Epb41l5
Vcan.4	6.90944006660591e-25	-2.60204559822485	0.22	0.429	1.67077170250597e-20	4	Vcan
9330158H04Rik.2	7.11827594569629e-25	1.00050417760069	0.503	0.286	1.72127030642882e-20	4	9330158H04Rik
Caln1.4	7.43628278792972e-25	-5.48564843794512	0.423	0.56	1.79816754094929e-20	4	Caln1
Slc29a1.4	8.23705416981924e-25	-1.58516206668904	0.318	0.533	1.99180206880399e-20	4	Slc29a1
Tmem255b.3	1.00201873718265e-24	-2.17505673195931	0.146	0.369	2.42298150838136e-20	4	Tmem255b
Hs3st2.4	1.13306719965552e-24	0.509960904568828	0.871	0.675	2.73986979548702e-20	4	Hs3st2
Phactr1.3	1.35157102539159e-24	-1.57734448794655	0.556	0.707	3.26823389649941e-20	4	Phactr1
Cd200.3	1.44058619101451e-24	0.59024270676068	0.766	0.549	3.4834814684922e-20	4	Cd200
Inf2.2	1.80369384823186e-24	-1.95403428583314	0.154	0.385	4.36151209440947e-20	4	Inf2
Matk.2	2.16984116258438e-24	1.08328848753564	0.505	0.294	5.24689291524529e-20	4	Matk
Aff3.4	2.35771893788211e-24	-1.97418911223079	0.372	0.563	5.70120016369273e-20	4	Aff3
Car8.3	2.61442408697657e-24	1.19149613716192	0.513	0.319	6.32193888471804e-20	4	Car8
P2ry1.4	2.65738221299065e-24	0.948228228368711	0.4	0.197	6.42581592923269e-20	4	P2ry1
Adrbk2	3.49607852447958e-24	-0.563737417868904	0.873	0.938	8.45386748004408e-20	4	Adrbk2
Rgs17.1	4.35197507476902e-24	0.666628695821121	0.867	0.743	1.0523510928299e-19	4	Rgs17
Stxbp6.4	4.40777101249491e-24	-2.40068958540671	0.238	0.445	1.0658431085314e-19	4	Stxbp6
Sidt1.3	4.90196369031012e-24	0.49946298750463	0.807	0.602	1.18534383995389e-19	4	Sidt1
Tanc2.3	5.45840680565189e-24	-0.717507709837636	0.846	0.905	1.31989734967468e-19	4	Tanc2
Farp1.2	5.54772282895904e-24	-0.976873340678024	0.758	0.828	1.34149485727058e-19	4	Farp1
P4ha1.2	7.16358649607276e-24	0.781986367799482	0.667	0.452	1.73222685061536e-19	4	P4ha1
Il20ra.4	8.17238893364513e-24	-3.63776960593075	0.099	0.302	1.97616536804473e-19	4	Il20ra
Unc13c.4	8.68862378337131e-24	-2.27099520768437	0.567	0.694	2.10099611705702e-19	4	Unc13c
Rasa4.4	1.71262121695494e-23	-2.41839284690432	0.179	0.388	4.14128936471874e-19	4	Rasa4
Slit3.3	2.10842118640488e-23	-0.944628716267441	0.579	0.75	5.09837327084564e-19	4	Slit3
Tgfb2.1	2.28563205925592e-23	1.38815016131876	0.405	0.217	5.52688688248675e-19	4	Tgfb2
Erc2.2	2.34702090394368e-23	0.371209344409742	0.996	0.977	5.67533124782622e-19	4	Erc2
Nol4.4	2.66847419542485e-23	0.53521177777991	0.877	0.726	6.45263745195683e-19	4	Nol4
Dgki.3	2.9890039628472e-23	-0.913775553496269	0.971	0.953	7.22771048256081e-19	4	Dgki
Acpl2.3	3.65213238846218e-23	-3.25552884306263	0.152	0.352	8.8312213285404e-19	4	Acpl2
Fndc3b.4	5.30133460922766e-23	-1.41283626557672	0.431	0.618	1.28191572185734e-18	4	Fndc3b
Nmur1.3	6.32625463522944e-23	3.50211532113339	0.062	0.008	1.52975163334483e-18	4	Nmur1
Mctp1.2	7.1529445078394e-23	0.746808252122946	0.819	0.699	1.72965351144065e-18	4	Mctp1
Dock9.4	7.80984132023981e-23	-1.36123462448862	0.524	0.663	1.88849772964719e-18	4	Dock9
Ebf4.2	7.97485331698497e-23	0.988964964738028	0.546	0.349	1.92839928058014e-18	4	Ebf4
Asic2.4	7.99775868062455e-23	0.566923281326269	0.975	0.941	1.93393802656182e-18	4	Asic2
Syne2.4	9.22104587339392e-23	0.672218570855552	0.817	0.637	2.22974110264538e-18	4	Syne2
Map2.2	1.12122347075735e-22	-0.606225480539407	0.951	0.952	2.71123047463834e-18	4	Map2
Stxbp2.3	1.16453233954389e-22	1.06992034447293	0.396	0.207	2.81595565025109e-18	4	Stxbp2
Ldlrad3.3	1.27457937380128e-22	-1.4554806097929	0.472	0.634	3.08206038378887e-18	4	Ldlrad3
1700086L19Rik.2	1.44176313136143e-22	1.69130496996927	0.136	0.037	3.48632742794508e-18	4	1700086L19Rik
Dbpht2.2	1.50542256882055e-22	1.62266299928788	0.166	0.053	3.64026231366498e-18	4	Dbpht2
Tmem150c.4	1.54795042744746e-22	-2.03788481367799	0.347	0.529	3.74309892861069e-18	4	Tmem150c
Clu.3	1.68128234858057e-22	1.15901565652235	0.38	0.195	4.06550884710268e-18	4	Clu
Snap25.4	1.77855976587018e-22	0.317603300943009	0.988	0.983	4.30073536985068e-18	4	Snap25
B230334C09Rik.3	1.82075589400583e-22	2.47582619675298	0.103	0.023	4.40276982729549e-18	4	B230334C09Rik
Cacna1c.4	1.90877087088947e-22	-0.968744716569402	0.869	0.882	4.61559884289783e-18	4	Cacna1c
Tbc1d8.3	2.41109326435501e-22	-1.06848675495158	0.612	0.732	5.83026462253686e-18	4	Tbc1d8
Il1rapl1.3	2.66055500208309e-22	-2.08102134404009	0.608	0.733	6.43348805053712e-18	4	Il1rapl1
Igf2r.3	2.86725107625874e-22	-1.79320898427958	0.38	0.554	6.93329982750125e-18	4	Igf2r
Bglap.3	3.1056560661025e-22	-5.23499479436579	0.018	0.194	7.50978693344246e-18	4	Bglap
Plxna2.4	3.2483271422417e-22	0.605597998119932	0.723	0.518	7.85477986265465e-18	4	Plxna2
Heatr8.2	3.93821497033163e-22	1.58361480092519	0.306	0.148	9.52299761975892e-18	4	Heatr8
1700027H10Rik.4	4.18366144466278e-22	0.992765309713534	0.152	0.045	1.01165117393391e-17	4	1700027H10Rik
Spon1.4	5.15652007790805e-22	0.850935753464568	0.706	0.543	1.24689812003894e-17	4	Spon1
Stk39.2	5.29779596315872e-22	0.581831605402087	0.901	0.808	1.28106004185141e-17	4	Stk39
Gm6994.3	6.20467758432466e-22	-3.1547220588776	0.066	0.258	1.50035308666555e-17	4	Gm6994
Dner.3	7.00862151443711e-22	-0.745919566023833	0.85	0.89	1.69475476840604e-17	4	Dner
Plxnc1.3	8.55221797557214e-22	1.36335467577678	0.446	0.276	2.0680118286731e-17	4	Plxnc1
Cux2.3	8.57078986524064e-22	-2.97071504504544	0.263	0.453	2.07250269731384e-17	4	Cux2
March3.4	9.80387008511936e-22	-1.31332025411746	0.419	0.6	2.37067382528271e-17	4	March3
Wipi1.4	1.02458810700515e-21	-1.60466009482948	0.38	0.556	2.47755650154915e-17	4	Wipi1
Cst12.4	1.031945265502e-21	2.95837559925211	0.057	0.007	2.4953468465104e-17	4	Cst12
Gm20647	1.49876158770574e-21	4.20975263077387	0.031	0.001	3.62415539523126e-17	4	Gm20647
Erbb4.3	1.61208094914246e-21	2.97639985876713	0.663	0.538	3.89817294312139e-17	4	Erbb4
Kcnn2.4	1.62285828116099e-21	0.702080059958814	0.612	0.404	3.92423360967539e-17	4	Kcnn2
Sorcs1.3	2.87127889939168e-21	1.16311871202425	0.741	0.604	6.94303950661902e-17	4	Sorcs1
Smc6.2	4.72226201941719e-21	0.681126884646714	0.784	0.621	1.14189017891527e-16	4	Smc6
Samd12.2	5.0147233344148e-21	0.512086269363518	0.943	0.873	1.21261024949484e-16	4	Samd12
Kat6b.3	5.14341964786166e-21	-0.755414133107098	0.768	0.826	1.24373030504943e-16	4	Kat6b
Col5a2.4	5.40013749728489e-21	-3.52622058849083	0.308	0.474	1.30580724821846e-16	4	Col5a2
Ppap2b.3	6.8356455020155e-21	-5.24172987561032	0.027	0.196	1.65292743884237e-16	4	Ppap2b
Ppp1r16b.4	6.94209281800058e-21	0.886885173782787	0.645	0.477	1.67866746432072e-16	4	Ppp1r16b
Bcl2.3	7.58123490731598e-21	-2.09496629626766	0.331	0.509	1.83321841293808e-16	4	Bcl2
Nrp2.3	7.97362890105818e-21	0.362327394457079	0.91	0.772	1.92810320456488e-16	4	Nrp2
Nlrx1.4	8.28722295490748e-21	1.10097891406311	0.255	0.108	2.00393338272618e-16	4	Nlrx1
Spats2l.3	9.07744072061306e-21	-1.22035925678129	0.491	0.654	2.19501594065144e-16	4	Spats2l
Igf1r.3	9.35460548649381e-21	-0.690897248212034	0.906	0.922	2.26203715268907e-16	4	Igf1r
Magi1.4	9.47291652671456e-21	-0.655013058454148	0.965	0.957	2.29064594532485e-16	4	Magi1
Pxdn.2	1.0742065881043e-20	-1.45296140966613	0.513	0.643	2.59753895069501e-16	4	Pxdn
Tox2.2	1.23732316027184e-20	0.827447253483081	0.632	0.448	2.99197113385334e-16	4	Tox2
Reps2	1.2644302677224e-20	0.607600980775596	0.84	0.705	3.05751883037953e-16	4	Reps2
Fbn1.3	1.46114850701735e-20	-1.82488147449932	0.172	0.374	3.53320320481865e-16	4	Fbn1
Ablim1.4	1.52959355453046e-20	-0.657480467550673	0.819	0.882	3.69871017421009e-16	4	Ablim1
Kremen1.3	1.55314700292578e-20	1.0753812719549	0.536	0.346	3.75566476777483e-16	4	Kremen1
Rgs12.4	1.65537334275615e-20	1.10057130652389	0.411	0.225	4.00285828011865e-16	4	Rgs12
Ankrd44.3	1.9844700849996e-20	0.894657302207666	0.729	0.606	4.79864711253753e-16	4	Ankrd44
Clstn2.3	2.11780298462127e-20	-2.25346956627707	0.439	0.59	5.1210593971127e-16	4	Clstn2
Dscam.3	2.33239101241516e-20	0.333601691399117	0.988	0.931	5.63995470712111e-16	4	Dscam
Igsf11.3	2.74548857426065e-20	-3.19213306091853	0.329	0.482	6.63886592141969e-16	4	Igsf11
Dcx.2	2.85046487451535e-20	0.653566283627193	0.54	0.332	6.89270911306557e-16	4	Dcx
Mbp.3	2.85558502891769e-20	1.307311925358	0.53	0.36	6.90509015842586e-16	4	Mbp
Dip2c.3	3.20068656291695e-20	-0.588798479477099	0.922	0.933	7.73958017778947e-16	4	Dip2c
AW551984.2	4.04702716085709e-20	0.780112289095465	0.569	0.372	9.78611637766852e-16	4	AW551984
Ube2e2.3	4.22871227670432e-20	-0.626709069467511	0.881	0.925	1.02254491562987e-15	4	Ube2e2
Galnt14.4	4.64573084041764e-20	-4.70937478087016	0.187	0.364	1.12338417452139e-15	4	Galnt14
Rbfox3.4	5.3991377527186e-20	-1.17675092564952	0.61	0.703	1.30556549998488e-15	4	Rbfox3
Dync2h1.1	5.51247136476409e-20	0.672346954218461	0.846	0.785	1.3329707007136e-15	4	Dync2h1
Nrxn1.2	6.46716659213425e-20	-0.426757105952587	0.998	0.996	1.56382555364398e-15	4	Nrxn1
Cntn1.1	6.62214763667419e-20	0.421490958989278	0.971	0.929	1.60130152002419e-15	4	Cntn1
Dbh.4	7.89072034600661e-20	-4.51783317398813	0.033	0.199	1.90805508686786e-15	4	Dbh
Prkg2.3	8.49247351948848e-20	0.651988705732549	0.421	0.237	2.05356502174751e-15	4	Prkg2
Fbxw15.4	9.04215974529046e-20	-5.13468027193079	0.041	0.207	2.18648464800869e-15	4	Fbxw15
Sez6.4	9.65038008715418e-20	-1.27991775354724	0.341	0.544	2.33355840887475e-15	4	Sez6
St8sia2.1	9.76557100343821e-20	3.35287167448688	0.23	0.104	2.36141272434139e-15	4	St8sia2
Kcnj6.3	1.0751309410389e-19	-1.44747397318302	0.435	0.583	2.59977412852615e-15	4	Kcnj6
Stox1.1	1.1391305585316e-19	1.51076300234537	0.421	0.259	2.75453160358527e-15	4	Stox1
Ngb.2	1.17233838050528e-19	-2.21288924441084	0.144	0.333	2.83483143789981e-15	4	Ngb
Rerg.2	1.43324553683334e-19	-4.92808146241755	0.347	0.482	3.4657310326167e-15	4	Rerg
Man2a1.2	1.47873871134446e-19	-0.689281074717272	0.842	0.882	3.57573807790203e-15	4	Man2a1
Gpr176.3	1.55244502133639e-19	-1.45456185875259	0.296	0.486	3.75396730609353e-15	4	Gpr176
Col25a1.3	1.58871388757924e-19	0.42694475635042	0.727	0.558	3.84166905155536e-15	4	Col25a1
Srgap2.3	1.66324661075155e-19	0.77886355438197	0.782	0.67	4.02189662945833e-15	4	Srgap2
Arhgap10.3	1.74301207293491e-19	-2.35868916949387	0.269	0.441	4.2147774935639e-15	4	Arhgap10
Grik3.4	1.80132225639066e-19	-2.45906692168727	0.507	0.615	4.35577734817825e-15	4	Grik3
Ccnjl.4	1.90446169626249e-19	-3.10422653719432	0.129	0.31	4.60517882773234e-15	4	Ccnjl
Scgn.4	2.22712600455709e-19	-4.21975582548964	0.113	0.293	5.38541339161949e-15	4	Scgn
Nav2.4	2.33056131060814e-19	0.663569285636217	0.7	0.563	5.63553030518155e-15	4	Nav2
Sspo.3	2.3596350142083e-19	-2.20697888459176	0.162	0.35	5.7058334278571e-15	4	Sspo
Prkce.1	3.08493283372304e-19	-0.46106028526143	0.971	0.976	7.45967608522568e-15	4	Prkce
Bcan.3	3.18285201598031e-19	-2.51567364154584	0.07	0.248	7.696454459842e-15	4	Bcan
Flrt3.3	3.22885928277014e-19	1.00060062691911	0.431	0.249	7.80770463166649e-15	4	Flrt3
Als2cl.4	3.43627242104281e-19	1.70314523260115	0.23	0.098	8.30925034132363e-15	4	Als2cl
Lingo2.3	3.89399591278843e-19	0.551419739594726	0.891	0.823	9.4160715167137e-15	4	Lingo2
Pion.4	4.47976225443253e-19	2.60386720096214	0.483	0.393	1.08325131074433e-14	4	Pion
Zfp710.4	4.97981778617907e-19	-1.2254315421971	0.351	0.54	1.20416973887596e-14	4	Zfp710
Fzd3.4	5.25565550988163e-19	0.93575645917046	0.608	0.436	1.27087005884448e-14	4	Fzd3
Phc2.3	5.35779438033921e-19	0.684287591911069	0.78	0.663	1.29556825910982e-14	4	Phc2
Hoxd3.2	5.96350386544403e-19	0.854687078136808	0.548	0.368	1.44203486970302e-14	4	Hoxd3
Gucy1a2.3	6.42529786710098e-19	0.440213400868283	0.945	0.894	1.55370127724369e-14	4	Gucy1a2
Raph1.2	7.32736656179002e-19	0.624848327039824	0.846	0.731	1.77183050830644e-14	4	Raph1
Pex5l.4	7.89137393750691e-19	0.495212274549978	0.801	0.604	1.90821313182855e-14	4	Pex5l
Nkain1.3	8.1674544509498e-19	-3.85349998946297	0.06	0.226	1.97497216078417e-14	4	Nkain1
Penk.4	8.5125169959003e-19	-0.270801585732965	0.339	0.162	2.05841173477865e-14	4	Penk
Hoxb5.4	1.01105559147985e-18	0.572507303320798	0.702	0.475	2.44483352575744e-14	4	Hoxb5
Dmkn.4	1.17050841956024e-18	0.3640366325613	0.509	0.294	2.83040640933861e-14	4	Dmkn
Pknox2.2	1.97157259773001e-18	-2.862783440177	0.185	0.357	4.76745969857093e-14	4	Pknox2
Mgat5.2	2.24658344898231e-18	0.597492993559919	0.91	0.845	5.43246343798413e-14	4	Mgat5
Hap1.3	2.38186451108196e-18	0.52950237803971	0.821	0.703	5.75958657424729e-14	4	Hap1
Sema6a.4	2.5772779083938e-18	-1.33376780831126	0.294	0.482	6.23211571028705e-14	4	Sema6a
Rasgef1a.3	2.59155110150707e-18	-2.66404453682176	0.051	0.218	6.26662971855424e-14	4	Rasgef1a
AW549542.3	2.74611698566606e-18	-4.06911249434364	0.023	0.173	6.64038548303911e-14	4	AW549542
Sec14l5.2	3.29336618842916e-18	3.30845827869541	0.22	0.1	7.96368878024054e-14	4	Sec14l5
3110035E14Rik.3	3.32006983133066e-18	1.90228112402918	0.257	0.123	8.02826085914067e-14	4	3110035E14Rik
Jph1.4	3.53291935681778e-18	0.655410047836602	0.69	0.56	8.54295229672108e-14	4	Jph1
Kif26a.3	3.71731464607912e-18	-1.60846474743865	0.216	0.406	8.98883854568391e-14	4	Kif26a
Cald1.2	5.15143754074162e-18	-1.65264364820622	0.117	0.305	1.24566911172673e-13	4	Cald1
Cd1d1.4	5.2390682154086e-18	-4.35191954704372	0.018	0.166	1.26685908516795e-13	4	Cd1d1
Enc1.4	5.51787157238983e-18	0.934626345568831	0.205	0.082	1.33427652491958e-13	4	Enc1
Etv6.2	5.81536398812948e-18	-1.05137866735039	0.376	0.567	1.40621316596959e-13	4	Etv6
Cntn4.4	7.09695769616056e-18	2.72581362957445	0.641	0.582	1.71611534050859e-13	4	Cntn4
Hmcn1.4	7.5150541219553e-18	-1.82217611440027	0.6	0.703	1.81721523723001e-13	4	Hmcn1
Fstl1.3	1.09796774566812e-17	-2.46361261080682	0.199	0.372	2.65499580580009e-13	4	Fstl1
A330102I10Rik.3	1.09812645375852e-17	-2.67286772564869	0.084	0.252	2.65537957783347e-13	4	A330102I10Rik
Gldc.2	1.1914642023382e-17	1.49139889678585	0.232	0.108	2.88107958767399e-13	4	Gldc
Tmem132e.3	1.32772204373733e-17	1.41795809378612	0.37	0.22	3.21056467396123e-13	4	Tmem132e
Ryr1.4	1.51932945051688e-17	0.78262592873239	0.48	0.313	3.67389054429486e-13	4	Ryr1
Zfp423.3	1.83646793345282e-17	-1.553740752877	0.242	0.425	4.44076310988225e-13	4	Zfp423
Kcnh7.2	1.8988055330835e-17	-2.2420694002144	0.497	0.626	4.59150165954922e-13	4	Kcnh7
Tbx3os1.4	2.36851261993822e-17	-3.82355298015081	0.021	0.164	5.7273003662726e-13	4	Tbx3os1
Nrg3.3	2.90048208551134e-17	0.282142056695807	1	0.947	7.01365573097496e-13	4	Nrg3
Ccdc109b.3	3.12014358172518e-17	0.805371465349962	0.48	0.303	7.54481919496966e-13	4	Ccdc109b
Plce1.3	3.55674474566033e-17	0.301523884722597	0.99	0.941	8.60056446948124e-13	4	Plce1
Mapk10.4	5.43537666659805e-17	-0.400195838153997	0.973	0.978	1.31432843175007e-12	4	Mapk10
Hs3st5.3	6.7628565661248e-17	0.405668859316367	0.986	0.934	1.63532634625464e-12	4	Hs3st5
Rgs5.3	7.14260219837072e-17	1.22794896732209	0.199	0.083	1.72715263758802e-12	4	Rgs5
Fam183b.2	7.64357687508516e-17	1.26851761864584	0.29	0.148	1.84829332416434e-12	4	Fam183b
C1ql1.4	8.51327747847816e-17	-2.18885496526322	0.029	0.177	2.0585956270708e-12	4	C1ql1
Ptprf.2	1.1519157262421e-16	0.543996045344515	0.908	0.811	2.78544741762602e-12	4	Ptprf
AA387883.2	1.20268056229721e-16	2.91277905620055	0.072	0.016	2.90820186769088e-12	4	AA387883
Dnah5.4	1.33929821031456e-16	2.2763137415043	0.064	0.012	3.23855700236164e-12	4	Dnah5
Tmeff2.4	1.33947111750298e-16	-3.26834437611103	0.351	0.496	3.23897510923397e-12	4	Tmeff2
Ptgir.3	1.42240421799759e-16	-4.48211494809936	0.008	0.14	3.43951563953996e-12	4	Ptgir
Rgs20.3	1.5314885395946e-16	0.706172899681371	0.752	0.659	3.7032924375937e-12	4	Rgs20
Ppm1l.1	1.59892003536666e-16	0.664819490226406	0.784	0.69	3.86634853752012e-12	4	Ppm1l
Cfap54.2	1.80161999784313e-16	1.10828660385033	0.232	0.107	4.35649731678447e-12	4	Cfap54
Parp8.4	1.87268555402425e-16	-1.00988793142099	0.645	0.72	4.52834093818603e-12	4	Parp8
Ccdc148.2	1.95675805980171e-16	0.680860134241734	0.731	0.606	4.73163666440652e-12	4	Ccdc148
Ppp3ca.3	2.13536371635296e-16	-0.748810456219517	0.949	0.96	5.16352300251309e-12	4	Ppp3ca
Elmo1.4	2.52507446656414e-16	-2.2844073894017	0.421	0.557	6.10588256759874e-12	4	Elmo1
Nrgn.4	2.89654368936148e-16	1.61347481497099	0.111	0.034	7.004132295245e-12	4	Nrgn
Lpp.3	2.90635737604325e-16	-1.0941789825311	0.706	0.748	7.02786277101018e-12	4	Lpp
Klhl13.3	3.11424778123266e-16	1.07620653047576	0.559	0.423	7.5305625597987e-12	4	Klhl13
Pi15.4	3.22480230753593e-16	0.417543508809334	0.497	0.343	7.79789445985263e-12	4	Pi15
Cables1.4	3.42625928927865e-16	0.706923332839205	0.632	0.469	8.2850375874047e-12	4	Cables1
Fbxw24.4	3.44519643204455e-16	-3.7934413167764	0.199	0.36	8.33082949232693e-12	4	Fbxw24
Gnal.3	4.25127511280902e-16	-1.4375953404922	0.505	0.622	1.02800083502835e-11	4	Gnal
Bend5.3	4.39817357837162e-16	1.11618425266344	0.413	0.262	1.06352235298604e-11	4	Bend5
Robo2.4	4.54523715317548e-16	-2.06497067459103	0.606	0.691	1.09908379600936e-11	4	Robo2
Ptpn3.3	4.77704048526435e-16	-0.835589553302608	0.544	0.688	1.15513615974177e-11	4	Ptpn3
Ubash3b.4	5.28092693909768e-16	0.576673477232832	0.645	0.472	1.27698094314321e-11	4	Ubash3b
Spg20.3	5.79033746034576e-16	0.938893044131533	0.437	0.271	1.40016150128621e-11	4	Spg20
Fnbp1l.2	6.22705798158732e-16	0.403412969562372	0.897	0.78	1.50576489052763e-11	4	Fnbp1l
Setbp1.4	6.48712501344205e-16	-0.769706100685417	0.789	0.815	1.56865169950042e-11	4	Setbp1
Sncb.2	6.65417055399747e-16	0.961391597929659	0.363	0.206	1.60904498166213e-11	4	Sncb
Ldb2.3	6.67571467654422e-16	0.255107826830713	0.647	0.479	1.61425456593516e-11	4	Ldb2
Gal.3	6.85844514224181e-16	-5.03266413373246	0.09	0.243	1.65844061984549e-11	4	Gal
Jazf1.2	7.30012554864058e-16	-0.697442056254717	0.856	0.886	1.76524335891678e-11	4	Jazf1
Slc16a4	7.69745438277474e-16	0.950654479680517	0.326	0.179	1.86132144429876e-11	4	Slc16a4
Zdhhc14	7.91705638910567e-16	0.411212168814514	0.901	0.833	1.91442340544964e-11	4	Zdhhc14
Agap2.3	7.94654286024546e-16	0.978778863237596	0.52	0.362	1.92155352903595e-11	4	Agap2
R3hdm1.2	7.97735330696468e-16	-0.613739234904227	0.873	0.914	1.92900380315713e-11	4	R3hdm1
St3gal1.3	8.51699389136758e-16	1.57140848704735	0.287	0.158	2.0594942928716e-11	4	St3gal1
4930590L20Rik.4	9.29778410623091e-16	0.606279883512192	0.733	0.569	2.2482971747277e-11	4	4930590L20Rik
Kcnh1.4	9.92940668114785e-16	-1.54844254433468	0.491	0.613	2.40102982956836e-11	4	Kcnh1
Gpr22.3	1.04003075831611e-15	0.772662487230975	0.561	0.38	2.51489837668419e-11	4	Gpr22
Hoxb3.2	1.04270346689913e-15	0.683704000504154	0.667	0.491	2.52136125330879e-11	4	Hoxb3
Kitl.3	1.05287209361869e-15	-2.08254712149663	0.189	0.35	2.54595000957935e-11	4	Kitl
BC030500.3	1.10024948182733e-15	0.976107194542954	0.257	0.125	2.66051327200666e-11	4	BC030500
Sema3e.4	1.11781975718909e-15	-4.1164482067888	0.214	0.369	2.70299995485894e-11	4	Sema3e
Osbpl10.1	1.17200977124337e-15	-1.20569404971965	0.48	0.63	2.8340368278436e-11	4	Osbpl10
Sh3bp4.4	1.28733617074274e-15	-1.44267511839644	0.296	0.463	3.11290759447302e-11	4	Sh3bp4
Atp1b1.4	1.29156762518744e-15	0.527507887824446	0.934	0.852	3.12313967446576e-11	4	Atp1b1
Scg2.3	1.29163323071281e-15	0.601672459592018	0.838	0.707	3.12329831518665e-11	4	Scg2
Chst1.2	1.31801331985398e-15	1.05406068474401	0.269	0.135	3.18708800873891e-11	4	Chst1
Anxa4.2	1.40015882100203e-15	-1.04504126004402	0.452	0.588	3.38572404506501e-11	4	Anxa4
Gm44188.2	1.40181391445419e-15	1.52571157075796	0.115	0.037	3.38972622654167e-11	4	Gm44188
Pcdh19.4	1.47290276972586e-15	0.715421765405826	0.372	0.212	3.56162618747411e-11	4	Pcdh19
Bves.3	1.48121072286715e-15	-2.20294651742619	0.248	0.396	3.58171564896506e-11	4	Bves
Pdpn.3	1.60475740498406e-15	0.679718445185334	0.552	0.382	3.88046388099196e-11	4	Pdpn
Nap1l5.3	1.67713283299606e-15	0.605843832230881	0.762	0.642	4.05547490346778e-11	4	Nap1l5
Frem1.2	1.71305965553005e-15	1.70910246406292	0.398	0.27	4.1423495530372e-11	4	Frem1
Arhgap26.2	1.76820437169661e-15	-0.382339970935059	0.99	0.987	4.27569499119957e-11	4	Arhgap26
Chrm1.4	1.80192021048967e-15	0.589320226373039	0.678	0.512	4.35722326098507e-11	4	Chrm1
Slc7a14.2	2.05511341570155e-15	0.300074634377492	0.965	0.94	4.96946975050791e-11	4	Slc7a14
Chd6	2.09891036676166e-15	-0.777291436683149	0.653	0.757	5.07537515786638e-11	4	Chd6
Igdcc4.4	2.1807081734394e-15	-1.90019987990156	0.125	0.288	5.27317043419381e-11	4	Igdcc4
Stard13.4	2.21958054324299e-15	-1.61343820353935	0.347	0.479	5.36716771161587e-11	4	Stard13
Paqr8.2	2.23410699475139e-15	-1.16727635106527	0.277	0.446	5.40229412400835e-11	4	Paqr8
Fam13c.4	2.4438198163074e-15	0.456507056866226	0.819	0.653	5.90940069781292e-11	4	Fam13c
Ptpn5.4	3.09258217001558e-15	-2.86383475081421	0.064	0.209	7.47817294531467e-11	4	Ptpn5
Tshr.2	3.147996678337e-15	2.32858306056616	0.415	0.274	7.6121707678867e-11	4	Tshr
Dleu2.3	3.29448893962214e-15	-2.34559470101493	0.211	0.362	7.96640370490031e-11	4	Dleu2
Fhad1.2	3.3203208258262e-15	1.36949495056823	0.472	0.338	8.02886778893034e-11	4	Fhad1
Ifi27l1.2	3.64593667868552e-15	-1.38902063909578	0.152	0.322	8.81623948272946e-11	4	Ifi27l1
Bglap2.3	3.71921308311027e-15	-5.05725265213876	0.004	0.121	8.99342915626895e-11	4	Bglap2
Usp29.1	4.01570754018008e-15	-0.795647037685676	0.678	0.792	9.71038240290944e-11	4	Usp29
Scn9a.4	4.23333307236653e-15	0.390993861927637	0.885	0.778	1.02366227022895e-10	4	Scn9a
Dlg1.2	4.38190036501795e-15	-0.740491565354164	0.542	0.693	1.05958732726499e-10	4	Dlg1
Maml3.3	4.73279460081889e-15	-0.478459202942968	0.961	0.958	1.14443706242402e-10	4	Maml3
Itm2c.3	4.87374086922144e-15	0.689070245930397	0.713	0.554	1.17851927958644e-10	4	Itm2c
Rsph1.2	5.18651405469056e-15	1.7435772049083	0.238	0.119	1.25415096356472e-10	4	Rsph1
Grid2ip.3	6.17528993482775e-15	-4.1819203036616	0.039	0.172	1.4932468591407e-10	4	Grid2ip
Ngfr.4	6.33297848315133e-15	-3.06076281073208	0.222	0.367	1.53137752701082e-10	4	Ngfr
Fam92b.3	6.7541459812344e-15	1.66897817104991	0.111	0.036	1.63322003972229e-10	4	Fam92b
Cep112	6.88474750345661e-15	1.15807669508024	0.682	0.608	1.66480079381084e-10	4	Cep112
Nhsl2.4	7.02717162926094e-15	0.546109493042799	0.622	0.447	1.69924037167159e-10	4	Nhsl2
Sorl1.3	7.19307966687856e-15	0.553152570154701	0.821	0.706	1.7393585942479e-10	4	Sorl1
Rap1gds1.1	7.2379452663156e-15	0.405143317205398	0.893	0.851	1.75020754484778e-10	4	Rap1gds1
Serpine2.4	7.27210684431648e-15	-3.31599109576981	0.117	0.267	1.75846815602417e-10	4	Serpine2
Trpc5.3	7.68776540977934e-15	2.34436776468771	0.575	0.487	1.85897855373874e-10	4	Trpc5
Asl.4	7.74620537009278e-15	-1.11936794364165	0.581	0.65	1.87310992054213e-10	4	Asl
Gulp1.2	7.83361551964895e-15	-2.05780679961321	0.511	0.613	1.89424656880631e-10	4	Gulp1
Cfap44.1	8.55644996984156e-15	2.14161339462735	0.068	0.015	2.06903516720739e-10	4	Cfap44
Nrsn1.4	8.87118286944659e-15	0.830457823661556	0.556	0.398	2.14514072966088e-10	4	Nrsn1
Dock8	9.73773301378361e-15	1.98916330905366	0.522	0.428	2.35468122006302e-10	4	Dock8
Ffar3.3	1.03236439559098e-14	0.818845236881055	0.3	0.158	2.49636034497855e-10	4	Ffar3
Cacna1h.4	1.21678835945402e-14	0.655772814738491	0.688	0.534	2.94231593199576e-10	4	Cacna1h
Lemd1.4	1.23133966634795e-14	1.09476647928832	0.439	0.304	2.97750244719598e-10	4	Lemd1
Syne1.4	1.23584084079595e-14	-0.706018099827999	0.842	0.849	2.98838673712868e-10	4	Syne1
Kif26b.4	1.28768319936813e-14	-4.28330567384301	0.3	0.44	3.11374674439206e-10	4	Kif26b
Pdxk.3	1.32286997361652e-14	0.755272759157783	0.542	0.382	3.19883188320211e-10	4	Pdxk
Rnf19a.3	1.38126799565671e-14	0.62298842786653	0.715	0.583	3.34004414029748e-10	4	Rnf19a
Tns1.4	1.44031545927045e-14	-0.91492142497613	0.661	0.707	3.48282681206188e-10	4	Tns1
Sncaip.4	1.4438550571369e-14	-3.18440484857227	0.109	0.253	3.49138591366275e-10	4	Sncaip
Etv4.3	1.7228538189296e-14	1.37563677055288	0.22	0.106	4.16603281955367e-10	4	Etv4
Sorcs2.4	1.7493573061678e-14	-3.45145882591853	0.253	0.385	4.23012090204435e-10	4	Sorcs2
Pcdh11x.3	1.8036571521366e-14	0.70370129299309	0.68	0.59	4.36142335958151e-10	4	Pcdh11x
Ccdc39.1	1.94698790219511e-14	0.947163019720945	0.544	0.404	4.70801144629799e-10	4	Ccdc39
Gm20139	2.53273595679922e-14	1.36721151943447	0.296	0.17	6.1244088171362e-10	4	Gm20139
Tmx4.3	2.56812304316239e-14	0.64313202197711	0.805	0.718	6.20997833067098e-10	4	Tmx4
Slc18a3.4	2.6264637186923e-14	0.948706154265152	0.292	0.154	6.35105191816985e-10	4	Slc18a3
Isoc1.4	2.79651140685388e-14	1.10979844735288	0.326	0.188	6.76224423291336e-10	4	Isoc1
Tmem252.1	2.79919551418934e-14	1.62543163884406	0.062	0.013	6.76873467286125e-10	4	Tmem252
Ggta1.3	2.80043517633843e-14	-2.94887993492467	0.084	0.224	6.77173229990397e-10	4	Ggta1
Gad1.1	2.81460812573571e-14	2.41383324477754	0.127	0.047	6.80600390884152e-10	4	Gad1
Plcb3.3	3.12247472210115e-14	-1.37572135250279	0.277	0.432	7.55045612551279e-10	4	Plcb3
Igsf3.3	3.89505807034851e-14	-1.24213192017869	0.363	0.508	9.41863991990973e-10	4	Igsf3
Fxyd5.2	4.10422505154547e-14	-2.28231007605694	0.066	0.207	9.9244265971421e-10	4	Fxyd5
Cep120.4	4.22132675166875e-14	0.591616326434642	0.786	0.663	1.02075902182102e-09	4	Cep120
Chdh.4	4.33095147229115e-14	-1.66691229303527	0.076	0.221	1.04726737551472e-09	4	Chdh
Grp.4	4.3969111615673e-14	-5.4049041391597	0.035	0.159	1.06321708797859e-09	4	Grp
Gm10007.3	4.95626113181858e-14	-4.55536962560978	0	0.106	1.19847350428505e-09	4	Gm10007
Cpne2.4	5.42472105258788e-14	-1.37807286638894	0.271	0.436	1.31175179772628e-09	4	Cpne2
Heatr5a.3	5.53690714195822e-14	0.534854582073736	0.823	0.717	1.33887951599692e-09	4	Heatr5a
Gm12216.4	5.55030401059901e-14	-2.85530599746626	0.158	0.304	1.34211901280295e-09	4	Gm12216
Grik4.4	6.26729866976481e-14	-0.769776308988697	0.821	0.809	1.51549549133583e-09	4	Grik4
Csf1.2	6.3801295729714e-14	-1.36918142438129	0.136	0.294	1.54277913204021e-09	4	Csf1
Trim16.4	7.26514450273142e-14	0.867911854565155	0.248	0.126	1.75678459220548e-09	4	Trim16
Arhgef10l.3	7.47363487456666e-14	-1.0383013663401	0.55	0.666	1.80719964901896e-09	4	Arhgef10l
Myo16.3	8.22291406309348e-14	-3.56510186674454	0.402	0.5	1.98838284959664e-09	4	Myo16
Arrb1.2	8.91253681594876e-14	0.488701528003831	0.762	0.647	2.15514052746457e-09	4	Arrb1
Atp8a1.4	9.31181370527306e-14	0.361730068000981	0.945	0.89	2.25168967207208e-09	4	Atp8a1
Adra2a.4	9.90309035213614e-14	-2.29669299978576	0.076	0.215	2.39466627805004e-09	4	Adra2a
Prom1.4	1.00284472513234e-13	1.30282361307365	0.425	0.295	2.42497882984251e-09	4	Prom1
Pald1.4	1.07604218198165e-13	-1.50999511253775	0.228	0.38	2.60197760024984e-09	4	Pald1
Tmem59l.3	1.17938028514417e-13	0.617964938435741	0.579	0.412	2.85185946750712e-09	4	Tmem59l
Sh3bp5.4	1.17952211814044e-13	-1.11098801664548	0.265	0.423	2.85220243387539e-09	4	Sh3bp5
Mkx.3	1.25025028558383e-13	-3.22423548071036	0.117	0.256	3.02323021557025e-09	4	Mkx
Pip5k1b.2	1.27514721542818e-13	0.470584909939815	0.795	0.712	3.08343348162687e-09	4	Pip5k1b
Htr3a.3	1.38512306387319e-13	-0.886509684246411	0.251	0.428	3.34936608075177e-09	4	Htr3a
Calcb.4	1.51046703864838e-13	-5.30908820651041	0.033	0.152	3.65246034615565e-09	4	Calcb
Pcsk6.4	1.60726650773815e-13	-4.3731808634939	0.123	0.261	3.88653114236163e-09	4	Pcsk6
F730043M19Rik	1.61076736111945e-13	4.55439432995207	0.105	0.036	3.89499655592293e-09	4	F730043M19Rik
Jak1.3	1.8570557163267e-13	0.448070050822439	0.875	0.771	4.49054642764959e-09	4	Jak1
Wnt11.4	1.88532743276231e-13	-4.81241115814303	0.004	0.109	4.55891026516254e-09	4	Wnt11
Efnb3.4	2.01487022779979e-13	1.09808661233691	0.172	0.075	4.87215769784268e-09	4	Efnb3
P2rx7.3	2.23173665778796e-13	-3.22319155000116	0.14	0.278	5.39656241219707e-09	4	P2rx7
Ptprd.4	2.26963852199215e-13	0.489019021016233	0.94	0.888	5.48821291002922e-09	4	Ptprd
Arhgap23.1	2.33760099927447e-13	-0.907525844719517	0.528	0.648	5.65255297634559e-09	4	Arhgap23
Cdh11.3	2.47076465644286e-13	0.377428237041942	0.834	0.704	5.97455601574448e-09	4	Cdh11
Ammecr1.1	2.8463148522852e-13	0.948736506097734	0.542	0.414	6.88267394431085e-09	4	Ammecr1
Arhgef28.3	3.27856901527143e-13	-0.393143977222591	0.965	0.958	7.92790773582785e-09	4	Arhgef28
Fbln2.2	3.31572662205154e-13	-3.36113435127133	0.057	0.184	8.01775854478284e-09	4	Fbln2
Gm28376.4	3.5326700584077e-13	0.887633540875702	0.255	0.134	8.54234946823565e-09	4	Gm28376
Sstr1.3	3.54744413015204e-13	0.556806479214034	0.285	0.153	8.57807465112065e-09	4	Sstr1
Aplp2.4	3.76020552681586e-13	0.438735205832724	0.897	0.794	9.09255298439343e-09	4	Aplp2
Arhgef12.3	3.77868504662985e-13	-0.55866386763789	0.869	0.871	9.13723831125564e-09	4	Arhgef12
Sh3pxd2b.3	4.00112370836334e-13	-1.91913363963188	0.133	0.282	9.6751172391934e-09	4	Sh3pxd2b
Sobp.2	4.7860787674333e-13	-0.623472734446005	0.84	0.87	1.15732170675305e-08	4	Sobp
Lrfn5.3	5.41379616312883e-13	0.372904720293846	0.988	0.915	1.30911005020618e-08	4	Lrfn5
Slc16a2.2	5.76093260098002e-13	0.507470044315664	0.801	0.712	1.39305111224298e-08	4	Slc16a2
Rph3al.4	6.10650393161639e-13	0.613961876472486	0.573	0.408	1.47661371570416e-08	4	Rph3al
Adamts2.2	6.1422774525477e-13	-1.19730613571778	0.54	0.612	1.48526411080056e-08	4	Adamts2
Gm4980.4	6.7148789990582e-13	1.29641037774285	0.218	0.108	1.62372489076226e-08	4	Gm4980
Galnt2.3	6.77222921385505e-13	-2.0987983889924	0.31	0.428	1.63759274620229e-08	4	Galnt2
Myt1.3	6.9078879053233e-13	-1.09845188417883	0.366	0.513	1.67039637438623e-08	4	Myt1
Cd47.3	6.99354979032261e-13	0.333772631767984	0.883	0.76	1.69111027479791e-08	4	Cd47
Bin1.2	7.23373767026646e-13	-0.563206092885798	0.786	0.831	1.74919010604713e-08	4	Bin1
5031439G07Rik.1	7.23853235745453e-13	-1.01898439082486	0.386	0.527	1.75034950935608e-08	4	5031439G07Rik
Slc35f1.4	7.743424005697e-13	-2.50030993642426	0.409	0.514	1.87243735881759e-08	4	Slc35f1
Gm3294.2	7.92215215741546e-13	0.855247464562623	0.283	0.155	1.91565561318463e-08	4	Gm3294
Col4a1.1	7.95076721803513e-13	-1.63382199471428	0.193	0.34	1.92257502099307e-08	4	Col4a1
Cobl.4	8.41934199817835e-13	0.489936468400778	0.795	0.672	2.03588108857951e-08	4	Cobl
Prickle1.2	8.79238475090499e-13	0.829960422730652	0.485	0.352	2.12608655661634e-08	4	Prickle1
Entpd3.4	8.99636926788899e-13	-0.698893813462902	0.669	0.731	2.17541205266824e-08	4	Entpd3
Oas1a.3	9.11411446464309e-13	-4.62502070286138	0.127	0.257	2.20388401869535e-08	4	Oas1a
Flrt2.3	9.1635775175752e-13	-4.28634784647156	0.088	0.218	2.21584467952486e-08	4	Flrt2
P2ry12	1.05364278523078e-12	0.773213834528754	0.384	0.239	2.54781361896654e-08	4	P2ry12
Nt5dc3.1	1.10407397228317e-12	-1.15992697809471	0.413	0.542	2.66976127237793e-08	4	Nt5dc3
Foxo1.1	1.17275162500484e-12	0.659171360824274	0.47	0.32	2.8358307044242e-08	4	Foxo1
Metrn.3	1.19740876104494e-12	1.03434731541287	0.164	0.071	2.89545412508278e-08	4	Metrn
Samd5.3	1.23741561199659e-12	0.580479272168309	0.524	0.367	2.99219469136895e-08	4	Samd5
Gm26905.4	1.33989334531324e-12	0.653505568688262	0.265	0.139	3.23999609830195e-08	4	Gm26905
Mest.3	1.41955226482694e-12	0.62527668139944	0.439	0.286	3.43261933157801e-08	4	Mest
Kcnt1.3	1.59424816955207e-12	-1.06234591469386	0.402	0.537	3.85505149879387e-08	4	Kcnt1
Trpc4.4	1.622972152388e-12	-1.15691301773153	0.526	0.608	3.92450896168942e-08	4	Trpc4
Ncam2.2	1.68478152466491e-12	0.298704269852247	0.996	0.988	4.07397020479222e-08	4	Ncam2
Cyyr1.4	1.80479783392139e-12	0.251191910371933	0.435	0.273	4.36418164220531e-08	4	Cyyr1
Fam151a.3	1.83218800590859e-12	0.960154997422703	0.31	0.185	4.43041381708757e-08	4	Fam151a
Mdga1.4	1.86711470077573e-12	0.322641320007661	0.427	0.273	4.5148700579458e-08	4	Mdga1
8430431K14Rik.3	1.94459254565618e-12	1.82519353743718	0.076	0.022	4.7022192346512e-08	4	8430431K14Rik
Sgpp2.3	1.95446821543489e-12	0.273477146375146	0.932	0.888	4.72609959174311e-08	4	Sgpp2
Whrn.3	1.97566706977639e-12	0.644601929010234	0.446	0.298	4.77736054142629e-08	4	Whrn
Ppp1r1a.3	2.11086497826155e-12	1.11287547955606	0.193	0.092	5.10428260393426e-08	4	Ppp1r1a
Kcnj3.4	2.13021993689836e-12	-1.0841881135133	0.676	0.721	5.15108482941391e-08	4	Kcnj3
Astn2.3	2.27796232565356e-12	-2.20338858671485	0.735	0.782	5.50834069966288e-08	4	Astn2
Atp13a2.2	2.50099929614552e-12	-0.920420764661082	0.468	0.584	6.04766639800948e-08	4	Atp13a2
4930545L23Rik.4	2.57968110767142e-12	0.975965794554842	0.224	0.116	6.23792688646025e-08	4	4930545L23Rik
Tmie.4	2.7400145618568e-12	1.03125812879018	0.269	0.148	6.62562921202593e-08	4	Tmie
Mpdz.3	2.87577169427048e-12	0.442191698648671	0.832	0.726	6.95390353391546e-08	4	Mpdz
Srpk2.3	3.22109704327071e-12	0.313648920739758	0.934	0.905	7.78893476033291e-08	4	Srpk2
Pde3a.3	3.23303450038372e-12	0.294337067822083	0.955	0.822	7.81780072537787e-08	4	Pde3a
Dnahc11.2	3.34185095627045e-12	-3.19908153628736	0.345	0.448	8.08092979735757e-08	4	Dnahc11
Tmeff1.4	3.76316861785861e-12	-2.72268923795412	0.131	0.26	9.09971803484391e-08	4	Tmeff1
Ptch2.2	3.85606702323802e-12	-3.55694571831583	0.025	0.132	9.32435566889185e-08	4	Ptch2
Gm5607.4	4.00106270256544e-12	-5.82867658501594	0.062	0.177	9.67496972107348e-08	4	Gm5607
Nbeal1	4.26613269340604e-12	0.383694715535846	0.924	0.878	1.03159354659252e-07	4	Nbeal1
Il23a.3	4.55337256415622e-12	2.0360496299938	0.051	0.011	1.10105101973862e-07	4	Il23a
Sv2b.4	4.75401988275952e-12	-1.08467862753731	0.653	0.701	1.14956954785008e-07	4	Sv2b
Ntng1.4	4.92059276053056e-12	-3.78093361369759	0.487	0.589	1.1898485354239e-07	4	Ntng1
Ccdc170.3	5.5316390035891e-12	0.943184026546375	0.349	0.218	1.33760562745788e-07	4	Ccdc170
Chgb.3	5.67891812840184e-12	0.71713566685753	0.534	0.388	1.37321919262885e-07	4	Chgb
Nrip3.4	5.83833644304842e-12	-2.61808307843481	0.097	0.222	1.41176813529354e-07	4	Nrip3
Kcnv1.4	5.99821701105997e-12	-4.61728369958781	0.01	0.107	1.45042885544441e-07	4	Kcnv1
Camk4.2	6.07030961709442e-12	0.335210599204761	0.844	0.734	1.4678615685096e-07	4	Camk4
Itgb2l	6.21255428884898e-12	4.07728594483697	0.025	0.002	1.50225775258657e-07	4	Itgb2l
Ddah1.2	6.26518615360516e-12	-1.03783592445173	0.618	0.687	1.51498466380326e-07	4	Ddah1
Pld2.2	6.30008378821755e-12	1.14540227505219	0.29	0.168	1.52342326082889e-07	4	Pld2
Fbxo30.2	6.46919162944759e-12	0.563972117483099	0.458	0.305	1.56431522791672e-07	4	Fbxo30
Islr2.4	6.47208301452698e-12	-6.1927409344046	0.002	0.093	1.56501439374277e-07	4	Islr2
Adcy3.3	6.62036644453218e-12	0.427327034911222	0.782	0.663	1.60087080995233e-07	4	Adcy3
Htr1f.2	7.60705870804605e-12	2.26597772821149	0.569	0.486	1.83946286619262e-07	4	Htr1f
Plcxd2.4	7.81631886851036e-12	0.603599476553742	0.359	0.221	1.89006406559449e-07	4	Plcxd2
Tmem44.3	7.84526632026419e-12	-2.7550472319461	0.154	0.284	1.89706384890308e-07	4	Tmem44
Pdgfd.2	7.97266852369765e-12	-2.95755326619911	0.474	0.571	1.92787097571533e-07	4	Pdgfd
Kcng3.3	8.75067654396836e-12	-1.042670277569	0.487	0.585	2.11600109509699e-07	4	Kcng3
Lrrk1.1	8.93816702116177e-12	-2.39177360059973	0.148	0.28	2.16133816738713e-07	4	Lrrk1
Lrrn2.2	9.00037025597266e-12	-0.987628760553597	0.409	0.537	2.17637953159675e-07	4	Lrrn2
Vav2.2	9.27141322064706e-12	-2.47346117232069	0.255	0.385	2.24192043088467e-07	4	Vav2
Tmem132c.4	9.3643492078069e-12	-4.68714722249174	0.324	0.434	2.26439328193979e-07	4	Tmem132c
Wasf1.3	9.60412734662682e-12	-1.16459442827201	0.419	0.534	2.32237403368783e-07	4	Wasf1
Kcnq3.4	1.05858155021559e-11	-0.433460651683915	0.891	0.939	2.55975604657632e-07	4	Kcnq3
Foxp1.1	1.07250545110069e-11	-0.495636013754444	0.793	0.851	2.59342543130657e-07	4	Foxp1
Vat1.4	1.09437175141978e-11	0.43478123044065	0.721	0.565	2.64630033210816e-07	4	Vat1
2810442N19Rik.2	1.1335352271389e-11	0.557517681685228	0.236	0.123	2.74100153274458e-07	4	2810442N19Rik
Vav3.2	1.18463781744794e-11	1.02957840789333	0.579	0.488	2.86457270637086e-07	4	Vav3
Timp3.4	1.21330747557683e-11	-0.884824025860781	0.735	0.778	2.93389880669234e-07	4	Timp3
Kcnq2.4	1.23283962467e-11	0.422417254385102	0.809	0.701	2.98112949641453e-07	4	Kcnq2
Card10.2	1.25280402981307e-11	-1.77277594878273	0.049	0.165	3.02940542449097e-07	4	Card10
Aox1.4	1.30036679394898e-11	-3.61853206997298	0.097	0.218	3.14441694444803e-07	4	Aox1
Dok5.4	1.30036729038628e-11	-1.73005524494521	0.425	0.529	3.14441814488306e-07	4	Dok5
Zfp536.3	1.33178312800421e-11	-1.01039453078738	0.659	0.698	3.22038478182697e-07	4	Zfp536
Kif16b.3	1.41325438922807e-11	0.575163209926376	0.762	0.701	3.4173904385924e-07	4	Kif16b
Adgrl3.3	1.50938387560338e-11	0.821392779149574	0.458	0.334	3.64984114959654e-07	4	Adgrl3
Ppp2r2b.4	1.67752366595708e-11	0.295204377119882	0.975	0.946	4.05641997665081e-07	4	Ppp2r2b
Pde4a.2	1.70558484086095e-11	-1.75399687205593	0.24	0.37	4.12427470368587e-07	4	Pde4a
Nhsl1.2	1.71083449298082e-11	0.868056934993847	0.388	0.258	4.13696888747693e-07	4	Nhsl1
Pkp4.2	1.7347443395188e-11	0.374811461349361	0.848	0.758	4.19478528739041e-07	4	Pkp4
Anxa11.2	1.84990846752189e-11	-2.31273023227308	0.127	0.253	4.47326366531469e-07	4	Anxa11
Pcbp3.1	1.99147155105474e-11	-0.400175783602108	0.988	0.979	4.81557735760547e-07	4	Pcbp3
Zhx2.2	2.05339296373195e-11	-1.42682177612278	0.255	0.388	4.96530952560023e-07	4	Zhx2
Col4a2.2	2.06428589607149e-11	-1.29589533390804	0.378	0.496	4.99164972529048e-07	4	Col4a2
Nova1.2	2.065289532227e-11	-1.30158417012889	0.271	0.405	4.9940766178781e-07	4	Nova1
Phactr2.1	2.15240185473327e-11	-1.0675542466007	0.474	0.597	5.20472292493052e-07	4	Phactr2
Cdc42se2.3	2.15251230607097e-11	0.495378714615087	0.791	0.674	5.20499000731021e-07	4	Cdc42se2
Itpr1.4	2.22529424673451e-11	0.488313169414856	0.667	0.534	5.38098401802873e-07	4	Itpr1
Myo6.3	2.29134820420507e-11	0.440473746166434	0.84	0.78	5.54070909258829e-07	4	Myo6
Dock11.1	2.35403880172005e-11	-0.604788631236346	0.723	0.776	5.69230122643925e-07	4	Dock11
Gm13704.4	2.38584127474222e-11	1.26642443671455	0.366	0.243	5.76920278645415e-07	4	Gm13704
Dpp6.3	2.6117797089496e-11	-0.351901732887136	0.998	0.988	6.31554451421102e-07	4	Dpp6
4930564G21Rik.1	2.68895871415663e-11	0.936688832589432	0.333	0.208	6.50217106670216e-07	4	4930564G21Rik
Mpp6.3	2.70164241009886e-11	-1.25826750403671	0.267	0.401	6.53284151186005e-07	4	Mpp6
Zar1.4	2.89655311812288e-11	1.02777628310154	0.131	0.054	7.00415509493294e-07	4	Zar1
Cask.3	2.95722294773028e-11	-1.33176635131568	0.37	0.485	7.15086080990658e-07	4	Cask
Prkd1.4	2.9769796010095e-11	-1.8209849284336	0.37	0.49	7.19863437320108e-07	4	Prkd1
Klhl32.4	3.10436477019986e-11	0.70780877701278	0.721	0.657	7.50666445082029e-07	4	Klhl32
Lurap1l.2	3.2868274736482e-11	0.841740836167127	0.425	0.293	7.94787751402871e-07	4	Lurap1l
Golga7b.3	3.33541390395668e-11	0.644429058439335	0.487	0.344	8.06536436115765e-07	4	Golga7b
Itga6.4	3.45612711982887e-11	0.274506698676268	0.591	0.419	8.35726098845818e-07	4	Itga6
Adcy1.4	3.67824427639376e-11	-1.69409292219837	0.203	0.336	8.89436248474776e-07	4	Adcy1
Hand2.4	3.84517530913673e-11	0.702811900136225	0.626	0.48	9.29801841502352e-07	4	Hand2
Lrrc6.3	3.9413518950027e-11	1.10866224405867	0.497	0.402	9.53058301730602e-07	4	Lrrc6
Baiap3.3	4.04274987391791e-11	1.57847141136594	0.22	0.12	9.77577347012089e-07	4	Baiap3
Cit.4	4.06501515974868e-11	-1.40952098712341	0.236	0.373	9.82961315778829e-07	4	Cit
Abcb1b.3	4.43098531564303e-11	-3.14056871742667	0.133	0.256	1.07145655917564e-06	4	Abcb1b
Cap2.3	4.56076530792533e-11	0.929528576715764	0.411	0.287	1.10283865910943e-06	4	Cap2
Eml6.1	4.60006633414576e-11	-0.533937380277652	0.959	0.954	1.11234204025979e-06	4	Eml6
Sgsm1.2	4.81258721267743e-11	0.400176065148422	0.842	0.796	1.16373171389753e-06	4	Sgsm1
Cpne3.1	5.4055907304718e-11	0.481536813917787	0.83	0.737	1.30712589453539e-06	4	Cpne3
Rabgap1l.2	5.5145093505755e-11	0.355063240873475	0.934	0.892	1.33346350606266e-06	4	Rabgap1l
Arid5b.3	5.63769453175634e-11	0.31988618602051	0.887	0.791	1.363250914724e-06	4	Arid5b
Rassf8.3	5.63945411922303e-11	0.684753909758965	0.503	0.364	1.36367640056932e-06	4	Rassf8
Gpr137c.3	5.93488949544796e-11	0.753501522847257	0.536	0.414	1.43511562889427e-06	4	Gpr137c
Synpo2.2	6.12760876184357e-11	-0.970804707246269	0.62	0.683	1.48171707470139e-06	4	Synpo2
Tenm1.3	6.43599054754607e-11	1.09819970015492	0.692	0.644	1.55628687430211e-06	4	Tenm1
Chrm3.3	6.82065969441547e-11	-2.39562405829364	0.456	0.572	1.64930372070661e-06	4	Chrm3
Ephb6.2	7.14058312219459e-11	0.773480560931374	0.296	0.177	1.72666440477787e-06	4	Ephb6
Prep.4	7.67037240207388e-11	-1.32566864434339	0.318	0.445	1.85477275054549e-06	4	Prep
Edar.1	7.95762361777188e-11	1.97082796031965	0.23	0.132	1.92423296701342e-06	4	Edar
Txndc16.2	8.07239442363869e-11	0.580783841513574	0.637	0.534	1.95198569558007e-06	4	Txndc16
Igsf10.3	8.17738705504175e-11	1.15664449507973	0.201	0.104	1.97737396377964e-06	4	Igsf10
St3gal5.2	8.41242420002506e-11	-3.30134710141387	0.051	0.159	2.03420829580806e-06	4	St3gal5
Gm11186	8.45876842785325e-11	4.06508351806982	0.033	0.005	2.04541479353919e-06	4	Gm11186
Ntn4.3	8.85450887186869e-11	-1.21504354760328	0.324	0.453	2.14110879030657e-06	4	Ntn4
Fam135b.4	8.90082712138483e-11	0.467937620701649	0.575	0.434	2.15230900622206e-06	4	Fam135b
Afap1.4	8.97105888337945e-11	-1.23267939251205	0.462	0.559	2.16929174858999e-06	4	Afap1
6430571L13Rik.1	9.33900992820726e-11	1.48391276615723	0.113	0.045	2.2582659907398e-06	4	6430571L13Rik
Dusp6.2	9.50094720053599e-11	0.995284429738811	0.191	0.096	2.29742404256161e-06	4	Dusp6
Sorbs2os.3	1.00194890977823e-10	0.923246634089331	0.146	0.065	2.42281265873474e-06	4	Sorbs2os
Ube3c	1.00929980489136e-10	0.381002512965463	0.877	0.836	2.44058785820779e-06	4	Ube3c
Plxdc1.3	1.01948003731713e-10	-0.934899297004271	0.487	0.592	2.46520467823656e-06	4	Plxdc1
Atp1a3.3	1.04677436101186e-10	0.519941541608619	0.45	0.301	2.53120508236277e-06	4	Atp1a3
Stxbp5	1.11728517541668e-10	0.319686415631877	0.957	0.918	2.70170728267507e-06	4	Stxbp5
Tmem100.4	1.11908142133381e-10	-1.71110011055797	0.154	0.281	2.70605078492728e-06	4	Tmem100
Apcdd1.4	1.13293291108952e-10	-5.64231959520996	0.006	0.09	2.73954507230558e-06	4	Apcdd1
Daam1.2	1.133438961069e-10	-0.66201183823797	0.653	0.734	2.74076875176096e-06	4	Daam1
Sema3a.4	1.1847698678517e-10	-1.99048927244771	0.224	0.348	2.86489201745219e-06	4	Sema3a
Pigk.2	1.20553171468192e-10	0.617032261015401	0.637	0.5	2.91509623927235e-06	4	Pigk
Slc36a1.4	1.22676622617452e-10	-1.43568897624747	0.298	0.417	2.9664434115126e-06	4	Slc36a1
Pkd1.2	1.30664282493905e-10	0.449399185130152	0.838	0.75	3.15959301498512e-06	4	Pkd1
Nov.3	1.34019807480294e-10	0.614338667664309	0.197	0.1	3.24073296468099e-06	4	Nov
Gm11149.2	1.43693122158675e-10	-0.88129267040638	0.577	0.653	3.47464338691892e-06	4	Gm11149
P2ry14.1	1.45309938068858e-10	0.608392529748565	0.394	0.26	3.51373961244306e-06	4	P2ry14
Rab26.2	1.47048977149575e-10	1.69219240370882	0.094	0.035	3.55579131645387e-06	4	Rab26
Frmd5.4	1.60933941406244e-10	0.372704525972915	0.91	0.846	3.8915436371444e-06	4	Frmd5
Ncoa3.3	1.62901056388716e-10	-0.746857287221091	0.53	0.637	3.93911044453553e-06	4	Ncoa3
Gm872.1	1.66631787527792e-10	1.42425587948804	0.355	0.256	4.02932325420954e-06	4	Gm872
Lgi2.4	1.67491984416196e-10	1.66163600916807	0.158	0.077	4.05012367516805e-06	4	Lgi2
Etv5.4	1.71838875964963e-10	0.457918967117405	0.532	0.385	4.15523585970877e-06	4	Etv5
Pgap1.1	1.72464128447574e-10	0.572476593881112	0.731	0.656	4.17035508999078e-06	4	Pgap1
Gm21847.3	1.92835169461853e-10	-4.95504602437187	0.012	0.099	4.66294723275707e-06	4	Gm21847
Ptpro.4	1.93802418367413e-10	-1.65295202090899	0.308	0.419	4.68633627854242e-06	4	Ptpro
Atp8a2.3	1.98518441595344e-10	-0.695432308237617	0.756	0.804	4.80037443621701e-06	4	Atp8a2
Npy2r.4	2.13312166918824e-10	-2.03814344511742	0.018	0.111	5.15810150826409e-06	4	Npy2r
Rbms3.1	2.32039978575371e-10	-0.284960384256636	1	0.997	5.61095872193106e-06	4	Rbms3
Enpp6.4	2.40029864971867e-10	-1.70192225311694	0.271	0.386	5.80416216488471e-06	4	Enpp6
Kcnk2.3	2.4352413044041e-10	-1.55168125853705	0.476	0.559	5.88865699817956e-06	4	Kcnk2
Kcnk3.1	2.57241513126861e-10	0.539555412116643	0.357	0.226	6.22035702892062e-06	4	Kcnk3
Ksr2.3	2.61331377141952e-10	0.310473866122116	0.883	0.82	6.31925403066955e-06	4	Ksr2
Ndn.4	2.63135080636741e-10	0.515875755241744	0.579	0.422	6.36286938487704e-06	4	Ndn
Lmx1b.3	2.73840292386243e-10	-2.0542628216618	0.08	0.189	6.62173211019175e-06	4	Lmx1b
Arnt2.3	2.74227305966168e-10	-3.59972218455841	0.296	0.403	6.63109048556792e-06	4	Arnt2
Aldh1a3.2	2.74702951569272e-10	-3.09883589069648	0.045	0.144	6.64259207189657e-06	4	Aldh1a3
Arhgap22.2	2.75442288429350e-10	-0.77449693646131	0.634	0.703	6.6604699765101e-06	4	Arhgap22
Syt5.3	2.89527893038437e-10	0.482757971820628	0.653	0.52	7.00107398156245e-06	4	Syt5
Ptpn13.2	2.9255631260326e-10	-1.50529717688414	0.199	0.327	7.07430419505942e-06	4	Ptpn13
Uhrf2.3	2.93803197697508e-10	0.433295057308126	0.815	0.713	7.10445512352343e-06	4	Uhrf2
Bmp2k.3	2.96450616202257e-10	0.316981741145039	0.669	0.511	7.16847235038677e-06	4	Bmp2k
Lrrtm4.3	3.0014604919127e-10	0.510720366738535	0.729	0.595	7.2578316154941e-06	4	Lrrtm4
Adam22.2	3.13455689079122e-10	-0.490839570161561	0.817	0.865	7.57967201762224e-06	4	Adam22
D630045J12Rik.3	3.21333543350497e-10	-0.763108573555219	0.6	0.661	7.77016641175837e-06	4	D630045J12Rik
Stk32c.3	3.47526854710538e-10	0.771877778583844	0.491	0.366	8.40354687375552e-06	4	Stk32c
Fam13a.2	3.52264604960022e-10	0.664380474383591	0.624	0.515	8.5181104125383e-06	4	Fam13a
Cygb.4	3.61561120083662e-10	-1.56478132849166	0.172	0.3	8.74290944474304e-06	4	Cygb
Scn3b.3	3.81303552528466e-10	0.393253233990449	0.554	0.406	9.22030120369084e-06	4	Scn3b
Acap2.3	3.93413300377032e-10	-0.688175859845173	0.575	0.673	9.513127016417e-06	4	Acap2
Pex7.4	3.98931777083526e-10	-1.31474307587859	0.306	0.431	9.64656930165674e-06	4	Pex7
Fam222a.4	4.17578285188792e-10	-1.99282177087318	0.109	0.225	1.00974605141502e-05	4	Fam222a
Eid1.4	4.25868603734555e-10	0.57769328425182	0.45	0.301	1.02979287069053e-05	4	Eid1
St8sia1.1	4.29893967948374e-10	-1.01355009352318	0.431	0.55	1.03952660389596e-05	4	St8sia1
Dtna.2	4.41564240087265e-10	0.347808335796477	0.838	0.774	1.06774648895501e-05	4	Dtna
Ephx1.4	4.451775352515e-10	-1.8757477892963	0.097	0.211	1.07648379799165e-05	4	Ephx1
Ppara.4	4.61582151396624e-10	-1.84272671033999	0.117	0.235	1.11615180029218e-05	4	Ppara
Samd9l.3	4.74119279983243e-10	-2.14710835819802	0.115	0.23	1.14646783092748e-05	4	Samd9l
Faim2.4	4.76848803210708e-10	0.447815594002764	0.684	0.54	1.15306809104381e-05	4	Faim2
Abat.2	4.92190738249416e-10	0.460174061082185	0.735	0.658	1.19016642416091e-05	4	Abat
Vsnl1.2	5.39071834182139e-10	-1.92905486684472	0.209	0.324	1.30352960223583e-05	4	Vsnl1
Sh3d19.2	5.75559167269756e-10	0.56867355198583	0.577	0.453	1.391759622375e-05	4	Sh3d19
Lias	6.29945693725218e-10	0.564459690550815	0.526	0.391	1.52327168199695e-05	4	Lias
Scd1.4	6.62347384699368e-10	-1.67557871630229	0.105	0.22	1.60162221094154e-05	4	Scd1
Gtdc2.1	6.64602754690065e-10	0.949353503749107	0.263	0.157	1.60707592111605e-05	4	Gtdc2
Rbfox1.4	7.03335740657277e-10	-0.322746731432432	0.949	0.843	1.70073615448336e-05	4	Rbfox1
Adora1.4	7.09195068521833e-10	-4.19999307749228	0.035	0.127	1.71490459519264e-05	4	Adora1
Csnk1g3.4	7.42625188962866e-10	0.380477734882741	0.84	0.738	1.79574196943111e-05	4	Csnk1g3
Man1c1.1	7.60689124999332e-10	-1.16832607434788	0.39	0.503	1.83942237316089e-05	4	Man1c1
Cdk17.1	7.70751055849411e-10	0.422273317912047	0.653	0.52	1.86375312814946e-05	4	Cdk17
Myo1b.3	7.81042399252783e-10	-1.14422542648407	0.324	0.443	1.88863862563315e-05	4	Myo1b
Kndc1.3	8.15309807504602e-10	-1.08327083919907	0.324	0.448	1.97150064552688e-05	4	Kndc1
Dcc.4	8.4268363832439e-10	-1.95560330665023	0.52	0.599	2.03769330583221e-05	4	Dcc
Kifc3.1	8.98172193792592e-10	1.05540931829844	0.312	0.203	2.17187018180987e-05	4	Kifc3
Dapk1.4	9.34148706267506e-10	-1.48804055961992	0.468	0.561	2.25886498662546e-05	4	Dapk1
Ssh2	9.65512726237846e-10	0.261652865749182	0.953	0.93	2.33470632331574e-05	4	Ssh2
Gm527	9.66128776148452e-10	1.15977336153315	0.138	0.063	2.33619599360457e-05	4	Gm527
B4galt6.2	9.86233198175311e-10	0.400737744465418	0.821	0.74	2.38481049650772e-05	4	B4galt6
Slc44a1.2	9.89439043626586e-10	-0.426098961019756	0.809	0.858	2.39256255139345e-05	4	Slc44a1
Sncg.4	1.01954729914401e-09	0.497999624070732	0.604	0.465	2.46536732406013e-05	4	Sncg
Chsy1.2	1.02053269602992e-09	-1.03215049162898	0.253	0.385	2.46775011226994e-05	4	Chsy1
Fgf2.2	1.02121530816949e-09	2.21343613076735	0.331	0.24	2.46940073668465e-05	4	Fgf2
Foxn3.3	1.07856069820769e-09	-0.595089962456668	0.628	0.734	2.60806762433602e-05	4	Foxn3
Gm26892.3	1.13514934307025e-09	-3.29084554368222	0.025	0.112	2.74490462647817e-05	4	Gm26892
Epb4.1l5.2	1.17179350177237e-09	1.24664032351678	0.493	0.453	2.83351386663577e-05	4	Epb4.1l5
Zfp612	1.1759973613024e-09	0.64882514319514	0.462	0.333	2.84367921936532e-05	4	Zfp612
Ttll13.1	1.18451025701503e-09	-0.327129045981958	0.105	0.042	2.86426425248803e-05	4	Ttll13
Mir669b.2	1.22950286938344e-09	1.54205681081267	0.478	0.441	2.97306088845609e-05	4	Mir669b
Nsg2.3	1.26654537705491e-09	-0.771651976572988	0.805	0.832	3.06263337625647e-05	4	Nsg2
Avil.4	1.31562271065548e-09	-2.41791482641584	0.101	0.208	3.18130727663602e-05	4	Avil
Rims2.1	1.37144841605369e-09	0.263639497305322	0.975	0.963	3.31629941485944e-05	4	Rims2
Slitrk5.4	1.39598853026051e-09	-1.55756404683312	0.097	0.208	3.37563986502294e-05	4	Slitrk5
Slitrk1.3	1.41909200298238e-09	-0.803889963858463	0.152	0.28	3.43150637241169e-05	4	Slitrk1
Mmd.3	1.46678217182949e-09	0.260904462134409	0.684	0.545	3.54682596970089e-05	4	Mmd
Shc3.4	1.47974828708631e-09	0.559376878005304	0.559	0.452	3.57817933300341e-05	4	Shc3
Cux1.1	1.57613457081388e-09	-0.51448492490114	0.735	0.788	3.81125100568505e-05	4	Cux1
Olfr78.4	1.70260130604183e-09	-5.34408236032607	0.016	0.098	4.11706021813974e-05	4	Olfr78
Stom.2	1.76255787396124e-09	0.346907319939601	0.789	0.68	4.26204119502568e-05	4	Stom
Ano2.3	1.79675565750386e-09	-4.24223966585953	0.386	0.494	4.34473485541009e-05	4	Ano2
Afap1l1.3	1.80311662970731e-09	-1.7570953057252	0.129	0.243	4.36011632229524e-05	4	Afap1l1
Gm15910.2	1.92334443871356e-09	1.27791577044766	0.16	0.08	4.65083918725326e-05	4	Gm15910
Sertad4.4	1.99833357899533e-09	0.730383122295332	0.189	0.099	4.8321704273686e-05	4	Sertad4
Ankrd45.3	2.00098277753731e-09	0.647181842365147	0.493	0.371	4.83857645436297e-05	4	Ankrd45
Csmd2.4	2.0015390983743e-09	-3.55973904338333	0.014	0.094	4.83992169377889e-05	4	Csmd2
Fbxo16.2	2.12258354845153e-09	1.05194557443752	0.376	0.27	5.13261927851064e-05	4	Fbxo16
Rph3a.3	2.17463639769251e-09	-4.82975702989342	0.064	0.161	5.25848827326027e-05	4	Rph3a
Plvap.3	2.22364571932508e-09	-2.39363646071037	0.099	0.204	5.37699771389997e-05	4	Plvap
Ptk2.3	2.30924158127791e-09	-0.41531695051763	0.875	0.889	5.58397706768813e-05	4	Ptk2
Moxd1.4	2.3101328849942e-09	-2.56966507344695	0.185	0.298	5.58613232920447e-05	4	Moxd1
Nt5dc2.3	2.38170239177436e-09	-2.93990664399222	0.008	0.084	5.75919455354957e-05	4	Nt5dc2
Pxylp1.4	2.48540085028273e-09	-1.87645801309471	0.06	0.161	6.00994779606868e-05	4	Pxylp1
Hddc2.4	2.50867486448724e-09	0.68297986390039	0.296	0.184	6.06622668981658e-05	4	Hddc2
Lpin2.2	2.60427368208972e-09	-1.72996648121083	0.298	0.4	6.29739419066115e-05	4	Lpin2
Stab2.3	2.63296407857065e-09	-3.98070427503232	0.191	0.299	6.36677043839169e-05	4	Stab2
Cacna1a.2	2.68244812469308e-09	-0.302292447492449	0.959	0.954	6.48642781032034e-05	4	Cacna1a
Synpo.3	2.76700030510067e-09	0.536265030683264	0.45	0.32	6.69088343776393e-05	4	Synpo
Arglu1	2.95651345986837e-09	0.292616294034674	0.889	0.84	7.14914519730772e-05	4	Arglu1
Arsa.2	2.98714629932952e-09	0.685461087450384	0.53	0.421	7.22321846640872e-05	4	Arsa
Elovl7.1	3.15113524132945e-09	-1.04938553892859	0.326	0.447	7.61976012705874e-05	4	Elovl7
Sirpa.2	3.2531013403115e-09	0.530765542426246	0.544	0.42	7.86632435100725e-05	4	Sirpa
Enkur.1	3.38989810730778e-09	0.942309791137715	0.285	0.178	8.19711261328094e-05	4	Enkur
Suox.2	3.46084076025467e-09	0.868979760511913	0.267	0.166	8.36865904237182e-05	4	Suox
Lphn2.4	3.59199451657551e-09	-0.31962476027837	0.238	0.134	8.68580194053125e-05	4	Lphn2
Tesc.2	3.60587048888822e-09	-1.82377229193513	0.142	0.254	8.71935542918059e-05	4	Tesc
Slc7a8.3	3.66529297156573e-09	0.350894791670265	0.719	0.6	8.86304493454309e-05	4	Slc7a8
Pcdh17.3	3.70535053372235e-09	0.474315913262191	0.376	0.253	8.959908125594e-05	4	Pcdh17
Ksr1.3	3.76135682278793e-09	-1.01632763838812	0.361	0.475	9.09533693318349e-05	4	Ksr1
Ctdspl.2	3.9065429687761e-09	-0.597510895119307	0.725	0.77	9.44641155279749e-05	4	Ctdspl
Ano4.3	3.96003247027425e-09	-2.16030214800843	0.345	0.451	9.57575451637016e-05	4	Ano4
Syn3.3	4.26342374948048e-09	-0.884271306553226	0.971	0.959	0.000103093849686187	4	Syn3
Camp.4	4.26977745332339e-09	-2.73935380196804	0.055	0.15	0.000103247488598813	4	Camp
Vgll4.1	4.38775229123153e-09	-1.37145680875924	0.119	0.233	0.00010610023815427	4	Vgll4
Tril.3	4.42264766352857e-09	-2.22991412427832	0.033	0.121	0.000106944043151784	4	Tril
Il4ra.4	4.61201311074408e-09	-1.07538209078772	0.341	0.449	0.000111523089030903	4	Il4ra
Hoxa5.3	4.64558815443268e-09	0.623664875765003	0.279	0.172	0.000112334967162337	4	Hoxa5
Trim14.3	4.75720974206218e-09	-1.19911677686587	0.17	0.289	0.000115034088772806	4	Trim14
Slc12a7.4	4.78179300614468e-09	-2.03126869152291	0.092	0.196	0.000115628536681584	4	Slc12a7
Nat14.3	5.11670407460748e-09	0.55130204703863	0.329	0.212	0.000123727021228084	4	Nat14
2010204K13Rik	5.19237130997029e-09	2.84374358120047	0.049	0.014	0.000125556730646392	4	2010204K13Rik
Atoh8.4	5.40858876111017e-09	-3.63291256971824	0.006	0.077	0.000130785084832405	4	Atoh8
Aplp1.4	5.4547922452524e-09	0.456473317563936	0.618	0.493	0.000131902331282448	4	Aplp1
Vwa7.4	5.51894899851307e-09	-1.42845450719469	0.099	0.207	0.000133453705733044	4	Vwa7
App.2	5.62511219559029e-09	0.307297740329152	0.969	0.968	0.000136020838001569	4	App
Tnpo1.3	5.99954442936015e-09	-0.486379669464297	0.842	0.878	0.000145074983846358	4	Tnpo1
Ino80d.1	6.25094164334868e-09	-0.563746943289261	0.674	0.736	0.000151154019877814	4	Ino80d
Bglap3.4	6.27591601089414e-09	-2.32842973168388	0.004	0.074	0.000151757925059431	4	Bglap3
Wnk1.2	6.37526638111256e-09	-0.314146311360569	0.912	0.932	0.000154160316361683	4	Wnk1
Casr.4	6.78414905481856e-09	-2.56074982529413	0.043	0.131	0.000164047508294568	4	Casr
Bicd1.1	6.86058316404116e-09	-0.376799108024561	0.891	0.91	0.000165895761489679	4	Bicd1
Ptchd2.3	6.95302804463886e-09	-2.66476188239496	0.045	0.134	0.000168131171147412	4	Ptchd2
Nsun7.3	7.12272999590425e-09	-1.47580400395413	0.209	0.326	0.000172234734030961	4	Nsun7
Galnt18.4	7.18279553027824e-09	-4.95332984722508	0.181	0.286	0.000173687178717658	4	Galnt18
Nr3c2	7.32033837078882e-09	-0.627754483485238	0.639	0.726	0.000177013102144045	4	Nr3c2
Dkk3.2	7.35579171794808e-09	-0.9150559040974	0.454	0.56	0.000177870399531702	4	Dkk3
Vgf.4	7.39803013543323e-09	0.272603106107139	0.351	0.224	0.000178891766704911	4	Vgf
Tctn3	7.39873736596422e-09	0.730767821585491	0.351	0.244	0.000178908868246381	4	Tctn3
Pvrl3.3	7.62181511289007e-09	-1.0128282581721	0.279	0.403	0.000184303111244795	4	Pvrl3
Tram1l1.4	7.68213539039609e-09	0.679816133637323	0.248	0.147	0.000185761715875168	4	Tram1l1
Pik3c2b.4	7.87824748813999e-09	-0.937694157310237	0.199	0.328	0.000190503902510713	4	Pik3c2b
Pdzrn4.2	8.02810958075536e-09	-1.75152897408305	0.452	0.538	0.000194127717772245	4	Pdzrn4
Spred3.3	8.17210453552982e-09	0.565905702561545	0.497	0.372	0.000197609659773647	4	Spred3
Kcnrg.3	8.3837063490556e-09	-1.87547381989976	0.072	0.17	0.000202726403226513	4	Kcnrg
Gm4876.1	8.50103450320556e-09	-1.31864297651569	0.148	0.26	0.000205563515322014	4	Gm4876
Apba1.3	8.62204473283105e-09	-0.692753070634911	0.784	0.814	0.000208489663684588	4	Apba1
Otud7a.3	9.02818640285215e-09	0.326468093854455	0.867	0.835	0.000218310575407368	4	Otud7a
Hunk.3	9.13445830167832e-09	-0.993887281776033	0.437	0.535	0.000220880336192884	4	Hunk
Tnfsf18.2	9.71892272682547e-09	1.40951913817907	0.133	0.064	0.000235013270457367	4	Tnfsf18
Ptprm.4	9.81761407624406e-09	0.30631031094845	0.678	0.599	0.000237399725977658	4	Ptprm
Nav1.2	9.84061648446238e-09	-0.322834212228138	0.926	0.938	0.000237955947210785	4	Nav1
Lrrk2.2	9.92326942096234e-09	-0.942312366259807	0.513	0.6	0.00023995457786829	4	Lrrk2
Serping1.4	9.94760388077512e-09	-1.91905348288555	0.105	0.209	0.000240543009441023	4	Serping1
Chrna7.3	9.96767646357152e-09	-0.282949160716119	0.717	0.528	0.000241028384565623	4	Chrna7
Gm38112.3	1.01408075467836e-08	0.914091621575447	0.193	0.108	0.000245214867288773	4	Gm38112
Crabp1.4	1.02028552820321e-08	-4.0724329252986	0.01	0.082	0.000246715243574818	4	Crabp1
Tcerg1l.3	1.02044500748556e-08	-4.3507316396844	0.117	0.217	0.000246753807260083	4	Tcerg1l
Fah.2	1.02415535425911e-08	-0.909671526839356	0.146	0.262	0.000247651006213394	4	Fah
Adrb2.3	1.05461260782998e-08	1.04681913606626	0.138	0.066	0.000255015874699368	4	Adrb2
Cnksr2.4	1.07128399687819e-08	0.583853087600608	0.643	0.549	0.000259047183285114	4	Cnksr2
Mthfd1.2	1.08452124056202e-08	-0.915678615438676	0.224	0.344	0.000262248081180302	4	Mthfd1
4930539N22Rik.2	1.09184651268561e-08	1.0423416050746	0.497	0.432	0.000264019405232506	4	4930539N22Rik
Sgk1.4	1.11940117449224e-08	-0.93743098197547	0.38	0.49	0.000270682398003969	4	Sgk1
Smad9.4	1.12928966573124e-08	-1.33844423369164	0.164	0.277	0.000273073534070471	4	Smad9
Wdfy3.2	1.1492059489357e-08	-0.416484757020634	0.887	0.888	0.000277889490512142	4	Wdfy3
9530026F06Rik.2	1.15564497617503e-08	1.30435823046702	0.222	0.136	0.000279446511688885	4	9530026F06Rik
Rspo2.2	1.21597063843033e-08	-1.2381792334717	0.435	0.523	0.000294033860078838	4	Rspo2
Arhgap21.2	1.22086003942995e-08	0.283942191210021	0.924	0.9	0.000295216166134556	4	Arhgap21
Adamts3.3	1.31965183031111e-08	-1.72197833690854	0.246	0.356	0.00031910500908753	4	Adamts3
Mras.2	1.35223666174362e-08	-1.16683836654601	0.234	0.349	0.000326984347176225	4	Mras
Sgcd.3	1.37046469788562e-08	-0.74755689243776	0.873	0.881	0.000331392068595722	4	Sgcd
Ogdhl.3	1.42685714894957e-08	0.63589319159688	0.343	0.232	0.000345028327187497	4	Ogdhl
Dtx1.3	1.43549889113151e-08	-2.19370478262327	0.023	0.101	0.00034711798686451	4	Dtx1
Mycbp2.2	1.43646584926449e-08	-0.255683023620415	0.982	0.983	0.000347351807010645	4	Mycbp2
Rnasek.4	1.47710814411049e-08	0.719726118938906	0.324	0.215	0.000357179520327358	4	Rnasek
Serpini1.4	1.57337050932481e-08	-1.2419416290112	0.474	0.574	0.000380456722859833	4	Serpini1
Gm7694.3	1.7262860027565e-08	0.747916377684237	0.24	0.14	0.000417433218326549	4	Gm7694
Sntg1.2	1.85553123028915e-08	-0.403506431445082	0.969	0.977	0.00044868600679622	4	Sntg1
Fam65b.3	1.87258572962892e-08	-2.38855015796211	0.183	0.286	0.00045280995528157	4	Fam65b
Pxdc1.1	1.9524651080786e-08	-2.10663277328521	0.027	0.106	0.000472125587784486	4	Pxdc1
Ptprn2.3	1.96648958699756e-08	-0.337705868158022	0.967	0.976	0.000475516847031881	4	Ptprn2
Slc7a3.3	2.00977117660471e-08	-2.93035790207409	0.008	0.077	0.000485982768214785	4	Slc7a3
Nrp1.3	2.04108302223089e-08	-1.43684620998528	0.255	0.361	0.000493554285605652	4	Nrp1
Kcnc4.4	2.12730375829783e-08	0.513473257752342	0.421	0.299	0.000514403321793998	4	Kcnc4
Tmed8.3	2.17336310396297e-08	-0.896209618649156	0.444	0.535	0.000525540932169285	4	Tmed8
Zfp804a.3	2.2211177364865e-08	-1.80294983699437	0.678	0.739	0.000537088479859799	4	Zfp804a
Asap1.4	2.29239791177314e-08	-0.329625624253753	0.78	0.847	0.000554324739045863	4	Asap1
Gm28153.3	2.29397370664077e-08	0.961052063744254	0.218	0.129	0.000554705782002804	4	Gm28153
Ptpn12.2	2.30576086929378e-08	0.396379126065402	0.729	0.622	0.000557556035803928	4	Ptpn12
Pdyn.4	2.30861385766134e-08	-6.46377412761156	0	0.061	0.000558245916921089	4	Pdyn
Ccdc113.1	2.3494627908308e-08	2.27632632956031	0.072	0.026	0.000568123597450795	4	Ccdc113
Pde10a.2	2.40376989241859e-08	0.297055135394705	0.959	0.888	0.00058125559768574	4	Pde10a
Vwa5b2.2	2.42967021632069e-08	-1.16267274340692	0.281	0.39	0.000587518555008506	4	Vwa5b2
Tmem2	2.43415868451864e-08	-0.97343115003964	0.294	0.406	0.000588603911503452	4	Tmem2
Lix1.3	2.55177328941834e-08	0.307623057856503	0.899	0.81	0.00061704429911425	4	Lix1
Nck2.4	2.57998626363367e-08	0.378637081980456	0.7	0.609	0.000623866478409257	4	Nck2
Ccdc85a.3	2.66608976298415e-08	0.336120831542363	0.583	0.489	0.000644687165587196	4	Ccdc85a
Smarca1	2.73092229666007e-08	0.45266815716611	0.63	0.513	0.000660364320555371	4	Smarca1
Met.4	2.81296460690239e-08	-2.59633918021618	0.127	0.226	0.000680202971595068	4	Met
Azin1.3	2.85498371104822e-08	0.37321201253506	0.739	0.656	0.000690363611168571	4	Azin1
Gm5868.4	2.85762138755292e-08	1.11200620621006	0.347	0.249	0.000691001427724171	4	Gm5868
Abcg4.2	2.87553221703818e-08	0.600095993349917	0.503	0.395	0.000695332445402002	4	Abcg4
Gm42477	2.95853672435516e-08	1.12382985032909	0.14	0.07	0.000715403765316322	4	Gm42477
Fkbp14.4	2.97494026419326e-08	0.865000352524723	0.211	0.124	0.000719370305284572	4	Fkbp14
Tango2.2	3.02159272493388e-08	-0.596537731169297	0.645	0.715	0.000730651336816261	4	Tango2
Dscaml1.4	3.15245846782887e-08	-0.566548281976278	0.807	0.835	0.000762295982105698	4	Dscaml1
Herc3.1	3.16883501417866e-08	0.294932368947538	0.848	0.809	0.000766255994778543	4	Herc3
Spint1.3	3.18777924261859e-08	-1.09512302086768	0.103	0.21	0.000770836898657602	4	Spint1
Map3k9.1	3.19242377985573e-08	-1.06034684329349	0.17	0.286	0.000771959994206914	4	Map3k9
Timp2.4	3.22221462681106e-08	0.328492059737972	0.784	0.683	0.000779163718909183	4	Timp2
Slitrk3.4	3.23155986635992e-08	1.21765344559679	0.158	0.083	0.000781423491284492	4	Slitrk3
Eml1.2	3.34945967330513e-08	0.463914552927509	0.782	0.711	0.000809932843601914	4	Eml1
Pde4dip	3.56462671370384e-08	0.269679742720854	0.916	0.88	0.000861962385640725	4	Pde4dip
Sdc2.4	3.56746302596676e-08	-1.00917330385173	0.493	0.569	0.000862648234309021	4	Sdc2
3110039I08Rik.3	3.57786551265052e-08	-4.81579889178778	0.025	0.099	0.000865163659614021	4	3110039I08Rik
Brinp3.4	3.58879028338646e-08	-3.07098646953452	0.055	0.141	0.000867805378425679	4	Brinp3
Gsg1l.4	3.6106943314432e-08	-1.82858130200991	0.326	0.409	0.000873101996286281	4	Gsg1l
Mcam.3	3.65257681238305e-08	0.394940125441353	0.372	0.252	0.000883229599002345	4	Mcam
Epb4.1.2	3.65714555815975e-08	-1.1752050727136	0.337	0.436	0.000884334367418609	4	Epb4.1
Adcyap1r1.3	3.81181539184682e-08	0.326064121212674	0.76	0.669	0.000921735079902481	4	Adcyap1r1
Fgfr1.2	3.94398121545394e-08	-0.715884042059888	0.462	0.583	0.000953694097708918	4	Fgfr1
Oas1g.3	4.07282929661683e-08	-4.75404854061662	0.09	0.179	0.000984850852214915	4	Oas1g
Cecr2.2	4.10710920412884e-08	-2.42718907551098	0.103	0.199	0.000993140076650395	4	Cecr2
Nt5c1a.1	4.10802624413038e-08	0.606604307925025	0.259	0.162	0.000993361826093166	4	Nt5c1a
Gm26995.4	4.14438851701167e-08	-3.95139338032184	0.004	0.066	0.00100215458729859	4	Gm26995
Gabrb2.3	4.22689456912126e-08	-3.96546458421419	0.125	0.223	0.00102210537575921	4	Gabrb2
Gcgr.4	4.33323732083848e-08	-4.15325847268367	0.027	0.101	0.00104782011655195	4	Gcgr
Kcnk10.3	4.34994026007338e-08	0.267304089012736	0.71	0.572	0.00105185905428834	4	Kcnk10
Etl4.4	4.41521716174271e-08	-1.07262846122804	0.661	0.727	0.001067643661881	4	Etl4
5730480H06Rik.1	4.56320364364776e-08	0.730463256011358	0.29	0.186	0.00110342827307046	4	5730480H06Rik
Mapkbp1.2	4.61710593439465e-08	-0.849535003403977	0.376	0.483	0.00111646238599597	4	Mapkbp1
Fxyd7.3	4.61785872193247e-08	-1.07892900173371	0.154	0.265	0.00111664441755049	4	Fxyd7
Mycbpap	4.68316795590277e-08	0.75504712980236	0.333	0.227	0.00113243684341685	4	Mycbpap
Esm1.1	4.70935207193002e-08	3.37459936355584	0.025	0.004	0.0011387684245134	4	Esm1
Radil.2	4.83976482680962e-08	0.728580544489897	0.304	0.206	0.00117030353277083	4	Radil
Lyst.3	4.9092780373938e-08	0.250403616124286	0.922	0.868	0.0011871125222222	4	Lyst
Plk2.2	4.96606343904726e-08	0.525953383261568	0.29	0.184	0.00120084380019602	4	Plk2
1700080N15Rik.2	5.15279413626389e-08	-1.46374057715353	0.261	0.36	0.00124599715008997	4	1700080N15Rik
Dok6.3	5.38983906851919e-08	0.282485108734487	0.852	0.802	0.00130331698515862	4	Dok6
Nfib.2	5.4107702811803e-08	-0.758092585282857	0.725	0.741	0.00130837836169221	4	Nfib
Npr2.3	5.57918498319951e-08	-0.655924647287475	0.554	0.62	0.00134910272078747	4	Npr2
Fam131a.2	5.57994674127971e-08	0.420724678008374	0.497	0.372	0.00134928692150885	4	Fam131a
Rap1gap.3	5.6105865199939e-08	-0.812886006807688	0.509	0.594	0.00135669592639972	4	Rap1gap
Tnik.2	5.62383215497566e-08	-0.625052392268693	0.77	0.803	0.00135989885339467	4	Tnik
Gm3258.3	5.63692669373738e-08	1.32647264965999	0.166	0.091	0.00136306524381264	4	Gm3258
Tnfrsf19.3	5.64481871530643e-08	1.07059965264367	0.154	0.084	0.00136497361354825	4	Tnfrsf19
4930547E14Rik.2	5.64489865994161e-08	1.01978583346915	0.324	0.224	0.00136499294496048	4	4930547E14Rik
St6gal1.4	5.71948540172364e-08	-0.965558195460254	0.437	0.54	0.00138302876499079	4	St6gal1
Ndufs8.2	5.79912246595087e-08	0.971415059641892	0.308	0.206	0.00140228580349158	4	Ndufs8
Kcnk12.4	5.86265115200322e-08	-2.25999451548199	0.164	0.264	0.0014176476750659	4	Kcnk12
Lrrc55.4	5.96997860463859e-08	-3.71900044013526	0.012	0.079	0.00144360052638766	4	Lrrc55
2610203C20Rik.3	6.18551176564268e-08	-1.07229605121585	0.32	0.421	0.00149571860005006	4	2610203C20Rik
Mpped2.1	6.24606881089242e-08	-1.17064758040558	0.248	0.357	0.0015103618991619	4	Mpped2
Rprml.3	6.25637008304382e-08	-1.7979671017315	0.09	0.184	0.00151285284978083	4	Rprml
Ntn1.3	6.42750025539099e-08	-2.86957816844852	0.121	0.217	0.00155423383675609	4	Ntn1
Nostrin.3	6.50330347121464e-08	1.19089173632003	0.177	0.1	0.00157256381237441	4	Nostrin
Fam84b.1	6.72246637244188e-08	0.708308637491969	0.129	0.063	0.00162555959352017	4	Fam84b
Myh9.3	6.81345141798778e-08	-0.684393419041951	0.622	0.668	0.00164756068738363	4	Myh9
Nrxn3.3	7.10970469951717e-08	-0.699327762776676	0.93	0.802	0.00171919769339025	4	Nrxn3
Dip2b.4	7.1114260964593e-08	-0.693239306821733	0.595	0.668	0.00171961394438482	4	Dip2b
Ids.4	7.26712474996507e-08	0.475692458559455	0.641	0.523	0.00175726343578905	4	Ids
Efcc1.3	7.40557763645279e-08	-2.93515592372023	0.035	0.112	0.00179074272827065	4	Efcc1
Gm26883.2	7.63250444916991e-08	-1.90772708232575	0.175	0.271	0.00184561590085378	4	Gm26883
Gm11099.2	7.70097316364882e-08	1.09618814489528	0.125	0.062	0.00186217232070192	4	Gm11099
Tnrc6c.3	7.7894935261365e-08	-0.388712159616224	0.895	0.908	0.00188357742955507	4	Tnrc6c
Zmynd11.3	7.91959205873077e-08	-0.452851619384023	0.832	0.852	0.00191503655572169	4	Zmynd11
Plpp3.3	8.06964431917825e-08	-2.51219184374336	0.012	0.079	0.00195132069282049	4	Plpp3
Gm27032	8.28656102712498e-08	4.59766657238412	0.012	0.001	0.00200377332196909	4	Gm27032
Psap.4	8.30151785312315e-08	0.303532757285266	0.897	0.806	0.00200739003206371	4	Psap
Gm1043.2	8.31527756897789e-08	-1.30029880668994	0.152	0.251	0.00201071726895454	4	Gm1043
Epha10.2	8.33098512918698e-08	-2.90254261827095	0.101	0.191	0.0020145155140887	4	Epha10
Il7.2	8.34207015598224e-08	0.455531280067397	0.273	0.176	0.00201719598441807	4	Il7
Dapk2.4	8.35321266813254e-08	-1.79137432729471	0.09	0.187	0.00201989035528113	4	Dapk2
Slc9a9.2	8.48921448569725e-08	0.624743848820914	0.645	0.566	0.00205277695478645	4	Slc9a9
Prrt2.2	8.78398655166119e-08	-1.27201763739396	0.361	0.447	0.00212405578805719	4	Prrt2
Efhc2.3	9.15899551565543e-08	0.705491539769639	0.579	0.493	0.00221473670564064	4	Efhc2
Myh10.4	9.23408266974918e-08	0.599981544464107	0.413	0.304	0.00223289353037205	4	Myh10
Slc37a1.4	9.63729761913674e-08	0.46397814572333	0.423	0.309	0.00233039493728345	4	Slc37a1
Gnai1.2	9.9410271517763e-08	0.535127444917468	0.624	0.536	0.00240383977557103	4	Gnai1
6330403K07Rik.4	9.96311797912836e-08	0.3520730251929	0.634	0.499	0.00240918155853303	4	6330403K07Rik
Gm11250.3	1.01959945155503e-07	1.62985681437932	0.086	0.036	0.00246549343380521	4	Gm11250
Lhfpl2.3	1.02482797039559e-07	-1.96435725930554	0.115	0.211	0.00247813651521357	4	Lhfpl2
Irf1.3	1.0278167979923e-07	-1.29162491449547	0.136	0.24	0.00248536379922519	4	Irf1
2410137F16Rik.2	1.03457800629323e-07	-1.25968833273875	0.246	0.342	0.00250171307701766	4	2410137F16Rik
Fmn2.4	1.05528099005394e-07	0.280383551937181	0.901	0.857	0.00255177496204943	4	Fmn2
Gm16063.3	1.07366654630901e-07	-3.45398078881784	0.01	0.073	0.00259623307562982	4	Gm16063
Ankrd50.2	1.14529898560847e-07	-1.28528179854539	0.082	0.176	0.00276944747709983	4	Ankrd50
Id2.4	1.18871423175877e-07	-1.45444711821591	0.064	0.151	0.00287442988381587	4	Id2
Dhrs3.4	1.19121805976342e-07	-1.47665982810163	0.082	0.176	0.00288048439031392	4	Dhrs3
Csrp2.4	1.22186335236833e-07	-1.07181985721452	0.218	0.327	0.00295458777236185	4	Csrp2
Psd2.1	1.24718938300314e-07	-2.28037101149091	0.068	0.154	0.0030158286470399	4	Psd2
Rab27b.4	1.31619974025704e-07	-0.509745573876615	0.626	0.508	0.00318270259191555	4	Rab27b
Scg3.1	1.33610186632756e-07	0.277331151486471	0.77	0.694	0.00323082792296667	4	Scg3
Tmem200a.2	1.34192216543254e-07	0.696245449571199	0.606	0.513	0.00324490198823242	4	Tmem200a
Klhdc8a.4	1.44629576210885e-07	0.83738764782406	0.136	0.068	0.00349728778235541	4	Klhdc8a
Gramd1b.4	1.44893883177057e-07	-0.613463407173153	0.856	0.869	0.00350367898910442	4	Gramd1b
Grpr.3	1.45853022037806e-07	1.23089545762816	0.121	0.06	0.00352687192589618	4	Grpr
Ehbp1.1	1.51677303799963e-07	-0.380901294872972	0.842	0.882	0.0036677088831869	4	Ehbp1
9530091C08Rik.2	1.51688331101607e-07	0.667112240116298	0.329	0.23	0.00366797553436795	4	9530091C08Rik
Sort1.3	1.54610196752054e-07	0.316774900261783	0.688	0.572	0.00373862916766142	4	Sort1
Ptpre.4	1.57256283837721e-07	-1.3909266271066	0.16	0.265	0.00380261419947993	4	Ptpre
Cyth1.1	1.57466157584888e-07	0.455076169622705	0.674	0.593	0.00380768915656017	4	Cyth1
Grip1os1	1.60467228292626e-07	1.5497713313239	0.049	0.015	0.00388025804734399	4	Grip1os1
Psd.2	1.61400723910297e-07	0.487363853016657	0.63	0.526	0.0039028309048749	4	Psd
Focad.2	1.6356884358443e-07	-0.663990216774714	0.593	0.671	0.0039552582067151	4	Focad
Ppp1r14c.4	1.64064426673173e-07	-1.93313495227725	0.333	0.417	0.003967241901384	4	Ppp1r14c
Ddr2.4	1.64082643849049e-07	0.765680448050036	0.384	0.284	0.00396768241091385	4	Ddr2
Zcchc12.4	1.67170226969702e-07	0.250600905704972	0.661	0.526	0.00404234325835435	4	Zcchc12
Braf.1	1.68177811446475e-07	0.28310123582968	0.932	0.903	0.00406670765858722	4	Braf
Antxr1.3	1.71872702014123e-07	0.39998984650741	0.499	0.39	0.0041560538074035	4	Antxr1
Abca8b.3	1.75491904213676e-07	-1.00930707553497	0.54	0.62	0.0042435697357909	4	Abca8b
Mta3.1	1.78500564131336e-07	-0.575547328144973	0.569	0.662	0.00431632214125984	4	Mta3
Reep1.2	1.79787262859121e-07	-0.352612877511801	0.828	0.861	0.00434743580319642	4	Reep1
Lmcd1.3	1.80929024640076e-07	-5.07908527253889	0.021	0.087	0.00437504474482167	4	Lmcd1
Epha4.3	1.81494006060776e-07	-1.22827545940823	0.251	0.351	0.00438870656055563	4	Epha4
Lrrc36.3	1.84386227794797e-07	-1.84670852279073	0.094	0.186	0.00445864337430599	4	Lrrc36
Zmiz1.3	1.84490148590934e-07	-0.478088573530529	0.782	0.835	0.00446115628307737	4	Zmiz1
Cdh8.3	1.84783181548199e-07	-4.45168222827403	0.308	0.405	0.00446824211301701	4	Cdh8
Hs2st1	1.91184247664076e-07	-0.777541435893096	0.415	0.514	0.00462302629276502	4	Hs2st1
Rab34.1	1.92821015424597e-07	-1.25365205676022	0.158	0.259	0.00466260497398218	4	Rab34
Rasl11a.2	1.93061270395551e-07	0.786460142408975	0.166	0.092	0.00466841457943482	4	Rasl11a
B3gat1.4	1.95160443670075e-07	-4.83296297569825	0.012	0.074	0.00471917468838608	4	B3gat1
Prkag2.3	1.95746641183745e-07	-0.881344761250126	0.622	0.684	0.00473334953046413	4	Prkag2
Atp10a.3	1.95967754154319e-07	1.20963100240913	0.287	0.202	0.00473869626320558	4	Atp10a
Begain.4	1.96178509242877e-07	-0.991793874478882	0.269	0.377	0.00474379253200201	4	Begain
Ablim3.2	1.98328105220693e-07	0.36881547594944	0.653	0.539	0.00479577191234157	4	Ablim3
Gphn.1	1.98613080109632e-07	-0.253707449757193	0.99	0.978	0.00480266289013101	4	Gphn
Mpped1.1	2.00706074779716e-07	2.9556146706174	0.084	0.036	0.0048532735942483	4	Mpped1
Elovl4.3	2.007072493293e-07	0.291968476337956	0.435	0.315	0.00485330199603181	4	Elovl4
Slc16a7.4	2.03932251553672e-07	-1.17425264270926	0.308	0.416	0.00493128577481933	4	Slc16a7
Grin3a.4	2.04069214583315e-07	-2.15290057968131	0.314	0.423	0.00493459767783914	4	Grin3a
Lrp12.2	2.05824998158881e-07	0.37504618370468	0.602	0.492	0.0049770542804799	4	Lrp12
Plagl1.1	2.05978412848843e-07	-4.34641084489656	0.006	0.064	0.00498076400109787	4	Plagl1
Enpp2.2	2.08426580243917e-07	-2.5027680163388	0.064	0.146	0.00503996313687817	4	Enpp2
Unc5b.1	2.09108092223568e-07	-1.40752326919186	0.156	0.257	0.00505644277805811	4	Unc5b
Gm11602.2	2.10297463085121e-07	-1.45155183028717	0.46	0.503	0.00508520295486132	4	Gm11602
Tspan18.2	2.11084451273944e-07	-0.976502813662619	0.637	0.628	0.00510423311625525	4	Tspan18
Naaladl2.3	2.13792400849374e-07	0.503132417685373	0.452	0.353	0.00516971404493872	4	Naaladl2
Hspa2.4	2.1398696887711e-07	0.78915922008867	0.257	0.164	0.0051744188944174	4	Hspa2
Gm2464.2	2.22246407883205e-07	1.11554810179259	0.121	0.06	0.00537414038902379	4	Gm2464
Zbtb16.3	2.23150042578023e-07	0.289562321321368	0.39	0.28	0.00539599117957917	4	Zbtb16
Nnat.4	2.28105665677437e-07	-2.2346465582624	0.148	0.243	0.0055158231017461	4	Nnat
B230112J18Rik	2.29866390262537e-07	3.2115236323995	0.025	0.005	0.00555839918293841	4	B230112J18Rik
Erich1.3	2.34065846089522e-07	1.12985265867493	0.335	0.245	0.00565994622429074	4	Erich1
Gcnt2.4	2.35510945683857e-07	0.302334739203168	0.885	0.828	0.00569489017758134	4	Gcnt2
Arhgef10.4	2.35715316576761e-07	-1.2018263647095	0.23	0.336	0.00569983207014266	4	Arhgef10
Tubb4a.4	2.387056115561e-07	0.405812234756918	0.458	0.338	0.00577214039303805	4	Tubb4a
Isyna1.3	2.47096755529556e-07	0.707770834894178	0.248	0.158	0.00597504664546018	4	Isyna1
Resp18.3	2.4736595582513e-07	0.458925327206062	0.595	0.496	0.00598155617780747	4	Resp18
Nme5	2.56196192341008e-07	0.67883692044672	0.335	0.24	0.00619508012699792	4	Nme5
Adm.4	2.57974914012807e-07	0.878233969992318	0.111	0.053	0.00623809139574368	4	Adm
Actn2.4	2.69647798366747e-07	0.383167600204118	0.405	0.299	0.0065203534123063	4	Actn2
D030068K23Rik.3	2.78416520065649e-07	-2.75234407907262	0.016	0.08	0.00673238987170746	4	D030068K23Rik
Cers4.1	2.79815450944749e-07	-0.392209377541078	0.774	0.819	0.00676621741929497	4	Cers4
Chst11.3	2.80993925262396e-07	-0.753334404508993	0.52	0.596	0.00679471410677	4	Chst11
Ptgs1.2	2.82753850245972e-07	-3.24095730527961	0.037	0.109	0.00683727085279784	4	Ptgs1
Mab21l1.4	2.94150438865243e-07	0.547547154238269	0.326	0.225	0.00711285176220044	4	Mab21l1
Tekt4	2.9419475589383e-07	2.20933054197351	0.023	0.004	0.0071139233922687	4	Tekt4
Rnf125.3	2.95395340326133e-07	-1.95970456618989	0.144	0.237	0.00714295472442622	4	Rnf125
Prr16.3	2.99465213123016e-07	-2.94104085604763	0.308	0.406	0.00724136831852765	4	Prr16
Lrrc8c.4	3.04347159781378e-07	-0.540831257243673	0.739	0.776	0.0073594186706735	4	Lrrc8c
Spry1.2	3.09181494848278e-07	0.843909185010023	0.103	0.047	0.00747631772692622	4	Spry1
Tnks1bp1.2	3.23687700555745e-07	-0.970642950162017	0.131	0.233	0.00782709228713847	4	Tnks1bp1
Fam124a.3	3.25964989077293e-07	0.619431025032993	0.55	0.469	0.00788215940087802	4	Fam124a
Btbd11.2	3.27625967794173e-07	0.654604376272506	0.374	0.276	0.00792232352723091	4	Btbd11
Msrb2.2	3.30254536344682e-07	0.595672129225047	0.29	0.199	0.00798588494335075	4	Msrb2
C2cd5.1	3.31070385636766e-07	-0.352570286416071	0.832	0.863	0.00800561299508263	4	C2cd5
Gm17644.1	3.44804677666476e-07	1.92253312628037	0.123	0.063	0.00833772191065305	4	Gm17644
Ccne1.3	3.52147868755496e-07	-2.11601376615909	0.031	0.101	0.00851528761437666	4	Ccne1
Serinc5.1	3.53789106087583e-07	-0.889693051144337	0.386	0.482	0.00855497437430384	4	Serinc5
Oxtr.3	3.56930875066098e-07	-2.04328330128416	0.053	0.132	0.00863094548997333	4	Oxtr
Lmntd1.1	3.57130542817965e-07	1.9023791279655	0.039	0.011	0.00863577365588121	4	Lmntd1
Ptp4a3.2	3.64890928360515e-07	-0.968248827760085	0.224	0.328	0.00882342753868562	4	Ptp4a3
March11.2	3.71368363428336e-07	-1.34640245760608	0.222	0.318	0.0089800583960606	4	March11
A130077B15Rik.3	3.72175255514147e-07	-2.02026692131328	0.197	0.291	0.00899956985358758	4	A130077B15Rik
Slc8a2.3	3.97158304554555e-07	0.798579605431244	0.281	0.192	0.00960368496243369	4	Slc8a2
Gm12130.4	3.99066633306946e-07	-0.767408036095516	0.084	0.174	0.00964983025999525	4	Gm12130
Il17rb.3	4.05106946653256e-07	-2.85574512315224	0.033	0.103	0.00979589107702237	4	Il17rb
Hip1.3	4.0517888655361e-07	-0.724595621147909	0.53	0.605	0.00979763065575285	4	Hip1
Traf3.4	4.0611982399488e-07	-0.817837668835107	0.368	0.48	0.0098203834640202	4	Traf3
Nr2f2.1	4.12014639396408e-07	0.526167296298691	0.125	0.063	0.00996292599524454	4	Nr2f2
Spc25.1	4.20239414897387e-07	1.25453164330374	0.064	0.024	0.0101618092916337	4	Spc25
Arhgef17.3	4.25910502182466e-07	-0.695790992800917	0.448	0.544	0.0102989418532742	4	Arhgef17
Nrg4.1	4.27063702825603e-07	0.97776580780021	0.355	0.259	0.0103268273980259	4	Nrg4
Sik2.2	4.29514684916002e-07	0.288240735504249	0.778	0.718	0.0103860945959539	4	Sik2
Scrn1.3	4.31009940765157e-07	-0.646217517618128	0.376	0.488	0.0104222513776423	4	Scrn1
Nme6.4	4.34192848274844e-07	-0.874546018986551	0.38	0.478	0.010499217264134	4	Nme6
Fez1.2	4.38348112742711e-07	-0.873191260380716	0.368	0.466	0.0105996957142315	4	Fez1
Zfp185.3	4.46166528671078e-07	-2.08623340922165	0.037	0.11	0.0107887528297953	4	Zfp185
Fam57b.3	4.49258489926037e-07	-0.824662184823238	0.17	0.28	0.0108635195449015	4	Fam57b
Tmem196.3	4.50184198223803e-07	-1.32006985521597	0.413	0.501	0.0108859040972498	4	Tmem196
Emc10.4	4.5686879027278e-07	0.373810079345966	0.622	0.481	0.0110475442175861	4	Emc10
Slc35f4.4	4.63058464990512e-07	-2.04915532704397	0.392	0.474	0.0111972167419356	4	Slc35f4
Osbp2.4	4.63854572237239e-07	-1.49001223160453	0.329	0.413	0.0112164674112687	4	Osbp2
Rtp3.2	4.66789307436896e-07	-0.794346503968135	0.062	0.143	0.0112874322431316	4	Rtp3
Gm43948.1	4.71818888539199e-07	1.01422438421533	0.107	0.051	0.0114090525437664	4	Gm43948
Rxra.1	4.81893105920315e-07	-0.973095239322864	0.154	0.256	0.0116526571942591	4	Rxra
Sec11c.3	4.88730495148516e-07	-0.989928551849349	0.355	0.446	0.0118179921031863	4	Sec11c
4930428E07Rik.4	4.89616575705261e-07	-3.57672521043502	0.175	0.26	0.0118394184171289	4	4930428E07Rik
Gm12414	4.91366327751369e-07	4.17155261934387	0.01	0.001	0.0118817291713559	4	Gm12414
9630028H03Rik.3	4.94431252186668e-07	1.06329627780393	0.109	0.053	0.0119558421091258	4	9630028H03Rik
A730017C20Rik.4	4.94500454110142e-07	0.507431307695915	0.437	0.331	0.0119575154808373	4	A730017C20Rik
Insc.1	5.00372176699565e-07	-2.63435716237349	0.082	0.166	0.0120994996047722	4	Insc
Crim1.3	5.05847617312387e-07	-1.52992180789619	0.177	0.272	0.0122319012342308	4	Crim1
Svil.3	5.18582538439381e-07	-0.424426423634966	0.85	0.869	0.0125398443620027	4	Svil
Bach2.1	5.23516145298605e-07	-0.667118911556958	0.626	0.704	0.0126591439094656	4	Bach2
Slc35d2.2	5.2531665806228e-07	-1.85749167833076	0.08	0.164	0.012702682108604	4	Slc35d2
Slc9b2.3	5.27685342698842e-07	-1.48808415157866	0.127	0.22	0.0127599592718007	4	Slc9b2
AI836003.4	5.39292056005506e-07	0.682320044869456	0.23	0.145	0.0130406212062691	4	AI836003
Igbp1b	5.39491039564241e-07	3.72435341276234	0.012	0.001	0.0130454328277029	4	Igbp1b
Adcyap1.3	5.42933642237705e-07	-4.12050160491684	0.006	0.061	0.01312867840295	4	Adcyap1
Klhdc8b.2	5.48407123555872e-07	0.635319750776557	0.454	0.349	0.0132610326547045	4	Klhdc8b
Gm1604b.2	5.49503278339524e-07	-2.59015650000468	0.119	0.21	0.013287538773528	4	Gm1604b
Itgad.3	5.5256241582958e-07	-0.947593029188412	0.014	0.075	0.0133615117771751	4	Itgad
BC147527.2	5.53108258469131e-07	0.513501861764917	0.333	0.235	0.0133747107980421	4	BC147527
Oas1d.4	5.87998548869917e-07	-4.1240185627524	0.006	0.06	0.0142183929102235	4	Oas1d
Itpk1.1	5.89895740938609e-07	-0.821058055937086	0.446	0.528	0.0142642689116365	4	Itpk1
Pde9a.3	5.92708921767859e-07	-0.706782715447509	0.614	0.66	0.0143322944372686	4	Pde9a
Ppm1e.2	6.00837585628734e-07	-0.609038189047289	0.637	0.703	0.0145288536580884	4	Ppm1e
Adk.2	6.0572976053328e-07	-0.578883218583373	0.639	0.712	0.0146471513394552	4	Adk
4930563F08Rik.3	6.12996835872519e-07	-1.77015950362087	0.09	0.176	0.0148228764882334	4	4930563F08Rik
Gstz1.1	6.14646399714208e-07	-0.820849879311356	0.431	0.524	0.0148627645914893	4	Gstz1
Arl5b.1	6.21403339515958e-07	0.578715594929784	0.417	0.304	0.0150261541528354	4	Arl5b
Gm20631.3	6.3034728310935e-07	-2.35671049910148	0.031	0.099	0.0152424276528672	4	Gm20631
Wnt9a.3	6.38071400711648e-07	-0.952285096816356	0.076	0.162	0.0154292045406084	4	Wnt9a
Cmbl.2	6.49455764433068e-07	-1.15929778186642	0.207	0.306	0.015704489839756	4	Cmbl
Kcnd3.2	6.53294704901391e-07	-0.449247715630288	0.873	0.85	0.0157973192592205	4	Kcnd3
Ccna1	6.6075367287687e-07	2.99418814880473	0.051	0.018	0.0159776845638356	4	Ccna1
Cds2.4	6.73042451187536e-07	0.35232251860487	0.864	0.813	0.0162748395121658	4	Cds2
Fam89a.4	6.86640545936049e-07	-1.5532293388644	0.055	0.134	0.0166036550412796	4	Fam89a
Tspan15.3	6.87000839443984e-07	-1.1665066913479	0.177	0.277	0.016612367298595	4	Tspan15
Gm15881.4	6.91095634115719e-07	0.618742449781654	0.162	0.091	0.0167113835285522	4	Gm15881
Camsap2.1	6.91879138951171e-07	0.262214149493334	0.807	0.718	0.0167303294589783	4	Camsap2
Dnahc1.4	7.17216300475537e-07	-3.63120199085016	0.051	0.124	0.017343007361799	4	Dnahc1
Plekha6.2	7.18161216359193e-07	-0.373376290370933	0.84	0.869	0.0173658563727816	4	Plekha6
Zfand6.1	7.29492007517736e-07	-0.475815397106304	0.608	0.691	0.0176398462337864	4	Zfand6
Zpld1.1	7.4047395409949e-07	2.33969076262884	0.14	0.078	0.0179054006840798	4	Zpld1
Dysf.4	7.54954335856922e-07	0.550627697145864	0.624	0.549	0.0182555507953562	4	Dysf
1700063O14Rik.1	7.56060193848026e-07	1.55754093734752	0.049	0.016	0.0182822915474391	4	1700063O14Rik
Ripply2.1	7.68705462304323e-07	1.05520682395685	0.055	0.02	0.0185880667839808	4	Ripply2
Slc24a6.3	7.97168605290247e-07	-2.69535652124563	0.06	0.136	0.0192763340445235	4	Slc24a6
Rnf182.4	8.0198528077053e-07	-1.13525708157891	0.304	0.396	0.0193928060743122	4	Rnf182
Axin2	8.03516232515257e-07	0.458938677793049	0.125	0.064	0.0194298260184514	4	Axin2
Mettl24.3	8.06662848063463e-07	-1.97076699138132	0.394	0.466	0.0195059143290226	4	Mettl24
Mllt4.3	8.13597748516026e-07	-0.431278201219876	0.809	0.837	0.019673607156866	4	Mllt4
Agpat4.4	8.15160076101004e-07	-0.576975323143351	0.517	0.602	0.0197113858001984	4	Agpat4
Galr2.3	8.15920465945028e-07	1.00741279179196	0.092	0.042	0.0197297727870167	4	Galr2
F630111L10Rik.1	8.34075112035214e-07	0.621792980698116	0.142	0.076	0.0201687702841235	4	F630111L10Rik
Wrb.4	8.37306327989461e-07	0.404116724904815	0.392	0.283	0.0202469043171132	4	Wrb
Gm26772.1	8.49354178197559e-07	2.16252146594454	0.037	0.01	0.0205382333829952	4	Gm26772
Baiap2.3	8.54043280375652e-07	0.464574428879543	0.405	0.296	0.0206516205627636	4	Baiap2
2510009E07Rik.3	8.79713996891185e-07	-1.01897728586938	0.329	0.424	0.0212723641588257	4	2510009E07Rik
Bdkrb2.3	8.95910829648863e-07	-1.36741436059449	0.234	0.33	0.0216640197717392	4	Bdkrb2
Cmtm7.3	8.96485632417534e-07	-1.67440073720072	0.045	0.118	0.0216779190774884	4	Cmtm7
5830473C10Rik.3	9.30776167659113e-07	1.72651646179561	0.09	0.042	0.022507098510165	4	5830473C10Rik
Vipr2.4	9.33409852745952e-07	-3.89598560660634	0.105	0.186	0.0225707836492499	4	Vipr2
Ptger4.2	9.45322774882234e-07	-1.35897964168844	0.117	0.207	0.0228588500194273	4	Ptger4
Gng4.3	9.65976983762999e-07	0.281108721563641	0.741	0.643	0.0233582894443731	4	Gng4
2700086A05Rik.3	9.67338907414259e-07	0.362333262871789	0.306	0.21	0.0233912221201842	4	2700086A05Rik
Panx1.3	9.68799225816627e-07	0.724134442913092	0.374	0.282	0.0234265340794719	4	Panx1
Got1.4	9.81848839353798e-07	0.675285237696311	0.431	0.332	0.0237420867844142	4	Got1
Cyfip2.4	9.97424453148465e-07	0.272070356606002	0.823	0.771	0.024118720701583	4	Cyfip2
Ctxn1.3	1.00105733589193e-06	0.519040165153701	0.384	0.276	0.0242065674392028	4	Ctxn1
Cachd1.4	1.00960469549319e-06	-1.5547537441469	0.441	0.514	0.0244132511417208	4	Cachd1
Rims3.3	1.02709465523021e-06	-0.85158244009349	0.296	0.405	0.0248361758581218	4	Rims3
Bmpr1b.4	1.07250872053805e-06	-4.61138533791493	0.037	0.104	0.0259343333713305	4	Bmpr1b
Atxn7l1	1.07844843633266e-06	0.336033421621186	0.723	0.632	0.02607796163896	4	Atxn7l1
Nog.4	1.07862270145742e-06	-4.88735074656963	0.002	0.051	0.0260821755439419	4	Nog
Slc38a8.1	1.08695559892998e-06	2.54145833330916	0.113	0.059	0.0262836733377258	4	Slc38a8
Tspan13.2	1.10520759561477e-06	-0.583071696531897	0.499	0.594	0.0267250248695608	4	Tspan13
Gm20641	1.12252674226741e-06	0.888004351101777	0.084	0.037	0.0271438191547682	4	Gm20641
Plekha7.2	1.12392759239854e-06	-0.936128747449529	0.48	0.535	0.027177693111789	4	Plekha7
Tspyl4.4	1.12452122589701e-06	0.418013548290999	0.575	0.449	0.0271920477634156	4	Tspyl4
Phox2a.2	1.14188356529918e-06	0.526274870009341	0.316	0.22	0.0276118864924994	4	Phox2a
Fst.3	1.14210366508368e-06	-4.20088759569069	0.004	0.054	0.0276172087253884	4	Fst
B3glct.3	1.14938601809997e-06	-1.19733100204113	0.051	0.127	0.0277933033036753	4	B3glct
Rabl2	1.16321459177146e-06	0.344708321692257	0.446	0.332	0.0281276920436257	4	Rabl2
Gm26778.4	1.17854085799714e-06	-1.64859501186674	0.029	0.095	0.0284982964872287	4	Gm26778
Gm28271.1	1.19296833015362e-06	1.42677312567317	0.043	0.014	0.0288471671914448	4	Gm28271
Vwf.4	1.24260794168745e-06	-1.64060708030786	0.127	0.215	0.0300475026379442	4	Vwf
Wscd1.3	1.30071373325615e-06	-1.939459772587	0.057	0.133	0.0314525587838671	4	Wscd1
Adamts17.3	1.43271771171166e-06	-1.30944571572969	0.448	0.512	0.0346445469868995	4	Adamts17
Nkain3.1	1.45969961640651e-06	1.22752637501991	0.573	0.512	0.0352969964243259	4	Nkain3
E030011O05Rik.2	1.4608998159299e-06	-2.32153174679808	0.049	0.121	0.0353260184490008	4	E030011O05Rik
Gm2990.3	1.50116359480347e-06	1.2268826262695	0.099	0.048	0.0362996368859427	4	Gm2990
Ampd3.3	1.51914605717128e-06	0.501293854382303	0.421	0.322	0.0367344708084588	4	Ampd3
Styk1.3	1.52311280948589e-06	-0.781066962760235	0.154	0.254	0.0368303908461784	4	Styk1
Dpp10.4	1.53390723479587e-06	-1.64792065366011	0.598	0.653	0.0370914108445989	4	Dpp10
Ar.4	1.54089821722482e-06	-2.54294897033333	0.15	0.235	0.0372604597907133	4	Ar
Map3k1.3	1.54674443888972e-06	-0.602368480576643	0.339	0.448	0.0374018272767923	4	Map3k1
Helb	1.54917756737667e-06	0.963763409762847	0.24	0.16	0.0374606627567353	4	Helb
4930447C04Rik.3	1.56626458502738e-06	-1.63865666050883	0.117	0.2	0.037873843930547	4	4930447C04Rik
Gfpt2.4	1.56781301799238e-06	-2.98060971915433	0.068	0.143	0.0379112865880738	4	Gfpt2
Hist1h2bm.4	1.57948551524746e-06	1.22013664659548	0.09	0.042	0.0381935392441987	4	Hist1h2bm
B4galt5.1	1.60299001516293e-06	0.462114597627655	0.561	0.462	0.0387619015566549	4	B4galt5
Abhd8.4	1.63921357216257e-06	0.537206863321049	0.363	0.265	0.0396378233884632	4	Abhd8
Dad1.2	1.68717076340932e-06	0.341094830693865	0.503	0.392	0.0407974762300007	4	Dad1
Gm21798	1.72087440331913e-06	2.1991834510674	0.025	0.005	0.0416124639466599	4	Gm21798
Sapcd1.3	1.72144621217559e-06	-0.733188568367142	0.08	0.162	0.041626290856618	4	Sapcd1
Gm21057.3	1.73253687112687e-06	-2.4819098256051	0.033	0.097	0.041894474080719	4	Gm21057
Id3.3	1.74151676160932e-06	-1.58035534420964	0.06	0.135	0.042111616812475	4	Id3
Nxph4.2	1.8067062082867e-06	1.19309764629285	0.191	0.119	0.0436879628225807	4	Nxph4
Srrm1	1.81514574848086e-06	0.351123447731849	0.758	0.69	0.0438920393440156	4	Srrm1
Jam3.2	1.87467231911703e-06	0.336253415560982	0.665	0.559	0.045331451348569	4	Jam3
Them6.3	1.88159758696733e-06	0.765934424576936	0.148	0.082	0.0454989112504569	4	Them6
Ednrb.4	1.88213383039064e-06	-1.67617112841889	0.053	0.127	0.0455118781526762	4	Ednrb
Hoxb4.3	1.88662769362057e-06	0.701852260300878	0.281	0.192	0.0456205442594389	4	Hoxb4
Wipf1.2	1.92020214714627e-06	0.379236654824383	0.591	0.479	0.0464324081201439	4	Wipf1
Cryab.2	1.93414015803279e-06	-1.77574512023385	0.047	0.118	0.0467694431613909	4	Cryab
Usp25.2	1.93575780788209e-06	0.411909051782918	0.655	0.575	0.0468085595523968	4	Usp25
Spag5.2	1.94933329120627e-06	-0.766243819834325	0.487	0.585	0.0471368283146589	4	Spag5
Kif21a	1.94959572318327e-06	-0.266182302543974	0.949	0.941	0.0471431741822946	4	Kif21a
Ralgps2.3	1.96455795550314e-06	0.415305681080008	0.772	0.725	0.0475049759220214	4	Ralgps2
Svop	1.97213716782333e-06	0.281593116461809	0.752	0.667	0.047688248855136	4	Svop
Rin2.3	2.00615585861183e-06	-0.930921257195357	0.324	0.418	0.0485108548170926	4	Rin2
Bmpr1b.5	3.07835045844098e-282	6.59895733337367	0.613	0.058	7.44375924355614e-278	5	Bmpr1b
Adcyap1.4	2.19999052780582e-280	4.87239681703988	0.471	0.023	5.31979709528726e-276	5	Adcyap1
Kcng1.5	6.22098934119775e-277	7.49603201855085	0.443	0.021	1.50429743259503e-272	5	Kcng1
Pcp4l1.5	2.3656192235604e-270	4.74561773213451	0.812	0.137	5.7203038444914e-266	5	Pcp4l1
Islr2.5	2.75594143131601e-232	3.23654257399375	0.549	0.048	6.66414197506523e-228	5	Islr2
Nefm.4	1.95239957874815e-227	3.64515366324135	0.826	0.168	4.7210974213709e-223	5	Nefm
Pbx3.5	6.05834386404096e-226	3.10847621069358	0.983	0.319	1.46496812976374e-221	5	Pbx3
Kif26b.5	4.59009306986766e-225	4.47238439447912	0.966	0.385	1.1099304052247e-220	5	Kif26b
Ntng1.5	1.18013869850133e-215	4.25354627495076	0.994	0.547	2.85369338684607e-211	5	Ntng1
Phlda1.4	4.28455929974699e-213	3.38425703223964	0.605	0.072	1.03604928427182e-208	5	Phlda1
Skap1.4	2.23128170602888e-211	3.37470573205124	0.978	0.384	5.39546229334842e-207	5	Skap1
Galnt18.5	1.36914609845934e-207	5.06097213357649	0.835	0.232	3.31073218068453e-203	5	Galnt18
Npy5r.4	5.86372909731342e-194	6.61420961749945	0.35	0.021	1.41790833302136e-189	5	Npy5r
Gng2.4	6.12535882820431e-194	2.82307739062314	1	0.749	1.48117301824808e-189	5	Gng2
Mmp17.5	1.44131644038973e-185	4.43911122925553	0.434	0.04	3.4852472845064e-181	5	Mmp17
Tmeff2.5	4.8338899424336e-184	3.21246138391624	0.969	0.444	1.16888292697987e-179	5	Tmeff2
Nefl.5	1.65583600015984e-183	3.54599344339304	0.852	0.244	4.00397703198651e-179	5	Nefl
Npy1r.4	3.7438860605424e-183	3.34813667802584	0.768	0.171	9.05309088299758e-179	5	Npy1r
Ano5.5	4.54007147370424e-175	4.85564757975625	0.888	0.387	1.09783468305642e-170	5	Ano5
Trps1.3	2.1503739079673e-169	3.21877367182258	0.978	0.524	5.19981914685572e-165	5	Trps1
Grid2.3	3.31329161750812e-168	-4.62084425791488	0.742	0.965	8.01187046029639e-164	5	Grid2
Slc17a6.4	9.30061934728835e-168	6.11530219913571	0.714	0.19	2.2489827643678e-163	5	Slc17a6
Kcnh7.3	9.71850217529944e-166	3.35964421718711	0.961	0.587	2.35003101100916e-161	5	Kcnh7
Sez6l.5	9.11532930529788e-165	2.63423057565239	0.958	0.429	2.20417777931408e-160	5	Sez6l
Mndal.5	6.90934599071955e-163	3.60965250729928	0.594	0.104	1.67074895401589e-158	5	Mndal
Cd24a.3	8.85029271026006e-163	3.47312463627637	0.919	0.371	2.14008928026799e-158	5	Cd24a
Olfr78.5	2.83661467088089e-158	3.90194208822517	0.471	0.06	6.85921793565709e-154	5	Olfr78
Zfhx3.4	7.90947585934226e-158	2.61179390285663	0.944	0.42	1.91259035754755e-153	5	Zfhx3
Dlc1.2	8.24496673894343e-157	2.91614320650587	0.983	0.674	1.99371540714391e-152	5	Dlc1
Sgcz.5	2.86136436696287e-156	2.93061982722143	0.994	0.778	6.91906517575293e-152	5	Sgcz
Lpar4.5	8.24678807794351e-154	3.86110772703697	0.308	0.02	1.99415582512752e-149	5	Lpar4
Utrn.4	4.76759249035921e-152	-3.9826251147343	0.625	0.934	1.15285154009376e-147	5	Utrn
Serpini1.5	5.46670610876656e-151	2.86550618907451	0.95	0.535	1.32190420416084e-146	5	Serpini1
1700042O10Rik.5	2.28446987000207e-149	3.61342349023874	0.331	0.026	5.52407659265201e-145	5	1700042O10Rik
Meis1.5	1.50564468716326e-148	2.22163024685481	0.978	0.498	3.64079941802947e-144	5	Meis1
Flrt2.4	2.31626484988507e-144	3.35600748134753	0.681	0.169	5.6009600335071e-140	5	Flrt2
Arhgap28.4	3.51701221267636e-144	2.77368244855719	0.919	0.439	8.5044872314727e-140	5	Arhgap28
Itm2a.5	7.3538398004945e-142	3.59938078040004	0.465	0.065	1.77823200215757e-137	5	Itm2a
Lrrn3.3	4.18758137325061e-141	3.16192538608065	0.731	0.206	1.01259905186573e-136	5	Lrrn3
Cadm1.4	7.68299776802985e-139	-2.51307454819831	0.72	0.973	1.8578256902873e-134	5	Cadm1
Atp7a.4	1.35808572389255e-135	3.19876329015393	0.854	0.39	3.28398708894457e-131	5	Atp7a
Tnr.5	2.08071159499432e-134	2.69001029374249	0.924	0.565	5.03136870785576e-130	5	Tnr
Spock1.5	1.72687159505636e-132	2.37334625664777	0.941	0.55	4.17574820400578e-128	5	Spock1
Kcna5.3	2.04796662570053e-132	3.74933356235763	0.364	0.04	4.95218809760645e-128	5	Kcna5
Lrrc55.5	1.43463376003799e-131	3.04524100992952	0.395	0.048	3.46908789514787e-127	5	Lrrc55
Csmd1.3	1.02581912579116e-130	3.20022203116392	0.961	0.792	2.48053322807561e-126	5	Csmd1
Nrg3.4	1.53674722431071e-129	-2.09460519090155	0.966	0.951	3.71600846310572e-125	5	Nrg3
Palm2.3	7.48237580428426e-128	3.30286519664514	0.714	0.225	1.80931329323398e-123	5	Palm2
Zeb2.2	3.2140676940877e-126	-3.4971788443509	0.213	0.859	7.77193709107346e-122	5	Zeb2
Tenm4.5	5.25577119698506e-126	3.38438189914224	0.838	0.406	1.27089803314296e-121	5	Tenm4
Slc8a1.4	2.38283228493699e-125	-1.87901492579862	0.826	0.986	5.76192674820613e-121	5	Slc8a1
Cpne8.5	4.11987757324464e-125	1.96330228362431	0.986	0.725	9.96227595986286e-121	5	Cpne8
Ndst4.3	2.88718247945821e-124	-4.64634401619935	0.35	0.85	6.98149595357789e-120	5	Ndst4
Prkca.3	9.12138293302977e-122	1.9743670962182	0.98	0.827	2.20564160703593e-117	5	Prkca
Nlgn1.3	4.40004743558951e-121	-2.80459218752577	0.818	0.957	1.0639754703999e-116	5	Nlgn1
Pde3a.4	6.16387306203204e-121	-3.57413247195835	0.398	0.869	1.49048614512997e-116	5	Pde3a
Ddc.4	2.73625540934241e-120	3.65218755611981	0.555	0.127	6.61653920533088e-116	5	Ddc
Sv2c.4	1.45200178489517e-119	2.12740567421392	0.961	0.625	3.51108551605502e-115	5	Sv2c
Ryr2.3	5.20417372307552e-119	-3.49366093633514	0.552	0.887	1.25842124797689e-114	5	Ryr2
Pcsk2.2	5.29437441470952e-119	-2.4956484385087	0.521	0.937	1.28023267722091e-114	5	Pcsk2
March1.4	5.72460450547728e-118	2.46382742365503	0.958	0.675	1.38426661546946e-113	5	March1
Colq.5	1.77260671073206e-117	2.03577688538094	0.77	0.239	4.28634028722118e-113	5	Colq
Ltk.4	2.69166641159183e-117	1.86360799340712	0.821	0.259	6.50871854987021e-113	5	Ltk
Calb1.5	6.25037360646548e-115	6.07054841774505	0.241	0.018	1.51140284177942e-110	5	Calb1
Tanc2.4	1.959398569203e-114	1.43892132297664	0.992	0.892	4.73802168018978e-110	5	Tanc2
Sstr5.4	9.73309127509663e-113	4.03571128483754	0.213	0.013	2.35355880123112e-108	5	Sstr5
Grik4.5	4.19425653316618e-112	-3.40449867115727	0.361	0.845	1.01421317228491e-107	5	Grik4
A330102I10Rik.4	5.76188407301495e-111	2.52555679930685	0.683	0.201	1.39328118769575e-106	5	A330102I10Rik
Magi1.5	1.956769875579e-110	-2.13568282487211	0.868	0.965	4.73166523613759e-106	5	Magi1
Zfp521.4	1.37821838272848e-108	-3.65377066273028	0.23	0.792	3.33266987127574e-104	5	Zfp521
Mfap3l.4	5.47167212553e-108	2.93704045920179	0.597	0.161	1.32310503667441e-103	5	Mfap3l
Ush1c.4	4.05119779105783e-107	2.66258428181293	0.695	0.224	9.79620137855693e-103	5	Ush1c
Fam107b.4	4.08812488061837e-107	2.49277366784848	0.751	0.276	9.88549477382328e-103	5	Fam107b
Bcl2.4	1.30846476578983e-106	2.18731537017401	0.882	0.462	3.16399865015639e-102	5	Bcl2
Klhl1.4	2.01785183197296e-106	4.98895860870447	0.821	0.495	4.87936751489381e-102	5	Klhl1
Grip1.4	4.31484029156129e-105	-2.80965785278505	0.591	0.889	1.04337153090244e-100	5	Grip1
Penk.5	8.41981659678892e-105	2.40211623783817	0.583	0.148	2.03599585126953e-100	5	Penk
Cacna2d1.4	1.72196421942296e-103	-1.49070186753621	0.936	0.983	4.16388167898666e-99	5	Cacna2d1
Pde4b.5	4.50432495465213e-102	1.47017724428593	0.997	0.734	1.08919081728443e-97	5	Pde4b
Apba1.4	1.25325430512281e-101	1.48663981870419	0.994	0.797	3.03049423521747e-97	5	Apba1
Gna14.4	2.22454623696002e-101	4.95569695373413	0.787	0.432	5.37917525559303e-97	5	Gna14
Gmpr.2	1.64626231172373e-97	2.75112987238679	0.669	0.238	3.98082689597915e-93	5	Gmpr
Lrrtm3.3	2.52688561246026e-97	-3.42185575925806	0.311	0.798	6.11026209949016e-93	5	Lrrtm3
Nfib.3	4.46714009211235e-97	-3.55867650341708	0.232	0.778	1.08019914567369e-92	5	Nfib
Mt3.4	1.24996144872114e-96	2.47027397578002	0.653	0.186	3.02253177915259e-92	5	Mt3
Dbh.5	3.10233945472246e-96	2.08594296686685	0.577	0.152	7.50176703546437e-92	5	Dbh
Ebf3.2	1.45012171662373e-95	-4.891126928475	0.076	0.687	3.50653932296785e-91	5	Ebf3
Tox.5	7.35219717394698e-95	-3.49369976687161	0.342	0.807	1.77783479863212e-90	5	Tox
Samd4.4	1.14298903692438e-93	-3.48539222282289	0.398	0.805	2.76386179018685e-89	5	Samd4
Trim36.4	5.16751016877559e-93	2.82344998036147	0.683	0.258	1.24955563391163e-88	5	Trim36
Ppara.5	3.51455811412074e-92	2.6571821122883	0.613	0.194	8.49855297575536e-88	5	Ppara
Cdk14.2	4.97610274465187e-92	-2.73179972661388	0.669	0.879	1.20327140468427e-87	5	Cdk14
Lncenc1.4	1.02283904539443e-91	3.3423365077034	0.322	0.048	2.47332709566827e-87	5	Lncenc1
Baiap3.4	4.253658174158e-90	3.87908516447402	0.448	0.105	1.02857708309315e-85	5	Baiap3
Unc5c.4	8.52359150466479e-90	1.49622659162368	0.983	0.772	2.06108966174299e-85	5	Unc5c
Frmd4b.4	9.04827034010092e-90	-2.68905411339733	0.65	0.876	2.1879622509398e-85	5	Frmd4b
Syt6.4	1.20160768749976e-89	-5.56558664189322	0.16	0.689	2.90560754914318e-85	5	Syt6
Asic2.5	1.0881683949071e-88	-1.71873122701349	0.745	0.96	2.63129999572486e-84	5	Asic2
Nxph2.5	2.07017278245961e-88	7.35105761446208	0.737	0.397	5.00588480526559e-84	5	Nxph2
Atp1a3.4	6.52486835047803e-88	2.10145028753675	0.717	0.285	1.57777841582909e-83	5	Atp1a3
Rerg.3	7.90640692520338e-87	2.23268429413636	0.826	0.441	1.91184825858343e-82	5	Rerg
Slc7a3.4	1.36079780371153e-85	3.29858962540865	0.322	0.051	3.29054516915486e-81	5	Slc7a3
Ptprg.4	1.12152544530856e-84	-2.2290908458639	0.798	0.941	2.71196067930064e-80	5	Ptprg
Enox1.5	2.43069648912379e-84	1.52058545078985	0.983	0.834	5.87766718035023e-80	5	Enox1
Pvt1.5	3.83615105972504e-84	-2.84505572570859	0.459	0.816	9.27619687752112e-80	5	Pvt1
Cdh18.4	4.49380475519376e-84	2.497197171152	0.969	0.783	1.0866469278534e-79	5	Cdh18
Xpr1.2	1.5973526128384e-83	1.72755489584906	0.938	0.711	3.86255835310454e-79	5	Xpr1
L3mbtl4.3	5.15465316987838e-83	2.26856271942895	0.81	0.554	1.24644668300829e-78	5	L3mbtl4
Ptpro.5	6.88189942043154e-83	2.30235367925675	0.765	0.381	1.66411209885455e-78	5	Ptpro
Pde4d.2	5.68364210143583e-82	0.794569866266226	1	0.98	1.3743614965482e-77	5	Pde4d
Zfp536.4	1.7503774546567e-81	-3.79394869197367	0.266	0.727	4.23258772310538e-77	5	Zfp536
Tbx3.4	1.90892395187619e-81	1.54104121748066	0.913	0.506	4.61596900803183e-77	5	Tbx3
Abca8b.4	4.30503079139643e-81	1.96592271668232	0.91	0.589	1.04099949566757e-76	5	Abca8b
Grid1.4	1.11009680906109e-80	1.73806609489449	0.938	0.704	2.68432509399063e-76	5	Grid1
Tshz3.4	2.83680673580778e-80	1.54261229378989	0.944	0.679	6.85968236785679e-76	5	Tshz3
Id3.4	5.40877214541865e-80	2.65912176086351	0.443	0.103	1.30789519248368e-75	5	Id3
Ptprd.5	1.38782117429081e-79	-2.67233132433545	0.734	0.906	3.3558903815526e-75	5	Ptprd
Tspan18.3	5.68547185892207e-79	-4.55608376305649	0.165	0.665	1.37480395020594e-74	5	Tspan18
Tmem44.4	7.44699846355767e-79	2.79812715283309	0.622	0.244	1.80075869847288e-74	5	Tmem44
Chst8.2	1.6423186206416e-78	1.88557032882451	0.852	0.495	3.97129065657344e-74	5	Chst8
Galntl6.5	2.62371720849643e-78	-3.79942465408966	0.647	0.856	6.34441058186522e-74	5	Galntl6
Gabrg3.3	8.55560102488134e-78	-2.04371518517932	0.779	0.932	2.06882988382656e-73	5	Gabrg3
Stk32a.5	8.67790691675406e-77	1.83660213711959	0.765	0.347	2.0984046715403e-72	5	Stk32a
Auts2.5	1.239004044799e-76	1.2925487939819	1	0.887	2.99603568072846e-72	5	Auts2
Fam122b.4	2.83210020929219e-76	3.75446039378799	0.277	0.043	6.84830151608944e-72	5	Fam122b
Ddah1.3	8.50818523396219e-76	1.46637422834141	0.933	0.661	2.0573642714244e-71	5	Ddah1
Osbpl6.5	6.51191019288883e-75	1.45449387391835	0.941	0.785	1.57464500374245e-70	5	Osbpl6
Tmem130.4	7.27082812656734e-75	1.85625474325521	0.829	0.426	1.75815894928525e-70	5	Tmem130
D930015E06Rik.2	1.53782059378621e-74	2.27902413703845	0.725	0.346	3.71860397783443e-70	5	D930015E06Rik
Stra6.5	2.68778104597814e-74	5.04656493132388	0.171	0.014	6.49932334727975e-70	5	Stra6
Lbh.3	1.39332147920991e-73	1.87046889939493	0.639	0.223	3.36919066887748e-69	5	Lbh
Arpp21.2	1.8602655009825e-73	-3.24600982183614	0.249	0.713	4.49830800792577e-69	5	Arpp21
Adra2a.5	3.61355865972717e-73	1.98473987049643	0.566	0.173	8.73794619508628e-69	5	Adra2a
Gpx3.4	7.27358885790551e-73	1.85312760132701	0.759	0.345	1.75882652173013e-68	5	Gpx3
Onecut2.5	8.07513260330026e-73	4.13385293188568	0.426	0.116	1.95264781480404e-68	5	Onecut2
Ncoa7.2	4.6267240384986e-72	-1.30483042011753	0.896	0.95	1.11878813974935e-67	5	Ncoa7
Cacng5.2	4.70102423566338e-72	4.31829743624515	0.266	0.042	1.13675467042576e-67	5	Cacng5
Chd7.5	1.57898781466071e-71	-3.1330721872551	0.294	0.72	3.81815043463107e-67	5	Chd7
Arhgef3.2	1.73896507958528e-71	1.19056339441285	0.969	0.835	4.20499145894517e-67	5	Arhgef3
Spock3.5	1.27918985657774e-70	1.66244051623269	0.933	0.741	3.09320899219064e-66	5	Spock3
Lrfn2.4	2.35346175928248e-70	1.57929761606909	0.826	0.437	5.69090588012095e-66	5	Lrfn2
Trpc4.5	6.02014564632958e-70	-5.16354974284249	0.185	0.632	1.45573141873896e-65	5	Trpc4
Tns1.5	7.16374803216363e-70	-3.09983216290746	0.359	0.729	1.73226591165749e-65	5	Tns1
2010300F17Rik.3	2.05822361687469e-69	3.54155899623692	0.193	0.021	4.97699052796468e-65	5	2010300F17Rik
Myl1.4	2.1755572357992e-69	0.46399433955921	0.667	0.215	5.26071495188606e-65	5	Myl1
Rab27b.5	3.26296016735692e-69	1.09393019567274	0.854	0.494	7.89016398068577e-65	5	Rab27b
Stac.4	4.80011092743682e-69	2.18506041166227	0.672	0.306	1.1607148233635e-64	5	Stac
Rem2.3	5.15169711478181e-69	5.87184411705433	0.106	0.004	1.24573187932539e-64	5	Rem2
Gm16065.4	1.26165217888499e-68	5.15478970035256	0.143	0.01	3.0508011337618e-64	5	Gm16065
Eif3h.3	1.78986436157493e-68	1.92193997802509	0.807	0.527	4.32807101272434e-64	5	Eif3h
Fat3.4	2.50879311344809e-68	-4.81185959554588	0.331	0.698	6.06651262762883e-64	5	Fat3
Cdh11.4	3.30483479595851e-68	-3.86600726311295	0.431	0.739	7.99142102010728e-64	5	Cdh11
Fndc3b.5	4.78814414200635e-68	1.69834159918039	0.866	0.579	1.15782113497856e-63	5	Fndc3b
Cck.3	9.42550663908049e-68	5.1716540819466	0.193	0.022	2.27918176039605e-63	5	Cck
Tmem35.3	9.73857271095253e-68	2.45513774806686	0.457	0.129	2.35488426723543e-63	5	Tmem35
Kcnb2.5	1.37301520830515e-67	1.22928609665682	0.992	0.944	3.32008807520269e-63	5	Kcnb2
Ctnna3.3	3.92159700072578e-67	-2.58837194257565	0.661	0.827	9.48281370745501e-63	5	Ctnna3
AW549542.4	5.47558357047126e-67	2.75234167078555	0.459	0.135	1.32405086317565e-62	5	AW549542
Plxna4.4	1.58836294351066e-66	0.997936081943291	0.922	0.53	3.84082043370313e-62	5	Plxna4
Rora.4	2.53696973286511e-66	-1.8586846235537	0.835	0.916	6.13464651104113e-62	5	Rora
Robo1.5	3.4871302630018e-66	-2.62002749959108	0.443	0.779	8.43222968896466e-62	5	Robo1
Cyb561.4	1.20069393518018e-65	1.95109451046087	0.798	0.444	2.90339800465918e-61	5	Cyb561
Dnm3.3	2.52880409017858e-65	-1.32176976837351	0.866	0.944	6.11490117046082e-61	5	Dnm3
Cacnb2.4	2.9442973096559e-65	-3.22107369427552	0.678	0.833	7.11960532447894e-61	5	Cacnb2
Irf5.4	3.5097611503208e-65	3.81590708244343	0.176	0.018	8.48695343759073e-61	5	Irf5
Kctd12.3	4.23171347312484e-65	1.76683593938345	0.793	0.41	1.02327063493632e-60	5	Kctd12
A230070E04Rik.2	1.31588815285489e-64	1.49802656621773	0.353	0.076	3.1819491424184e-60	5	A230070E04Rik
Sidt1.4	3.12893484741395e-64	-3.76417163546347	0.23	0.653	7.56607735453167e-60	5	Sidt1
Alk.4	3.85216676867043e-64	0.986178410109454	0.986	0.737	9.31492446332197e-60	5	Alk
Plcl1.5	4.17440075850552e-64	1.39979626255864	0.938	0.742	1.00941184741422e-59	5	Plcl1
Nrsn2.4	8.02068601893025e-64	1.85369920975095	0.482	0.14	1.93948208623752e-59	5	Nrsn2
Otud7a.4	8.99735919448744e-64	-1.84026584248465	0.658	0.852	2.17565142681901e-59	5	Otud7a
Syndig1.3	1.18310169956853e-62	-2.8335882145733	0.283	0.695	2.86085821972667e-58	5	Syndig1
Mast4.3	3.20288508122559e-62	1.64792139091334	0.885	0.659	7.74489641491161e-58	5	Mast4
Bace2.4	6.50517765282907e-61	1.94008760220686	0.585	0.228	1.5730170082306e-56	5	Bace2
Slc9b2.4	6.77594426262657e-61	2.31956361125182	0.521	0.187	1.63849108214573e-56	5	Slc9b2
Nrip3.5	6.39003486311917e-60	1.81676833592374	0.535	0.185	1.54517433025085e-55	5	Nrip3
Ank3.1	1.10487620522567e-59	0.846281261054923	0.992	0.95	2.67170115185619e-55	5	Ank3
Kctd4.5	1.1361573635691e-59	2.28010197699797	0.417	0.117	2.74734212084644e-55	5	Kctd4
Abca9.1	1.16589862464849e-59	6.5636086706887	0.44	0.151	2.81925946426251e-55	5	Abca9
Epha5.4	1.17882729725665e-59	-2.59501135962178	0.737	0.862	2.85052228749632e-55	5	Epha5
Cntn5.5	1.69263326863044e-59	1.49205881475857	0.936	0.834	4.09295650687527e-55	5	Cntn5
Prune2.3	1.72833363897978e-59	1.20859580341181	0.98	0.796	4.179283572417e-55	5	Prune2
A230006K03Rik.4	3.18298251851312e-59	3.23024327848079	0.193	0.025	7.69677002801657e-55	5	A230006K03Rik
Nsg1.4	5.75435132867514e-59	1.77771618940806	0.874	0.631	1.39145969478693e-54	5	Nsg1
Sdpr.5	7.34147659170936e-59	2.23967450257956	0.361	0.09	1.77524245464124e-54	5	Sdpr
Pde5a.2	7.2821715938552e-58	-1.40988692686324	0.569	0.879	1.76090191311013e-53	5	Pde5a
Specc1.2	2.52472668082645e-57	-3.60949560426815	0.367	0.688	6.10504158690645e-53	5	Specc1
Ctnnd2.3	2.66074293911779e-57	-0.983668273608992	0.947	0.973	6.43394250108073e-53	5	Ctnnd2
Pdzrn3.4	3.35975239099465e-57	-3.29391216716201	0.218	0.615	8.12421725666416e-53	5	Pdzrn3
Sgcd.4	5.48168741844647e-57	-1.80832060413541	0.675	0.896	1.32552683465454e-52	5	Sgcd
Fam43a.4	9.42027787342321e-57	2.42636640900156	0.272	0.052	2.27791739257247e-52	5	Fam43a
Plekha7.3	1.25741359754534e-56	-3.30817913193636	0.106	0.562	3.04055182022438e-52	5	Plekha7
Vstm2l.2	1.27445551025142e-56	-2.50767125504288	0.168	0.628	3.08176086933895e-52	5	Vstm2l
Slc16a12.5	1.57842932941964e-56	2.10947447631628	0.56	0.221	3.81679996146963e-52	5	Slc16a12
Oprd1.4	2.2180317457589e-56	-5.3620909570559	0.056	0.498	5.3634225644196e-52	5	Oprd1
Pex5l.5	5.2924010583348e-56	-2.19270183730921	0.227	0.654	1.27975549991594e-51	5	Pex5l
A830018L16Rik.4	5.41557505196676e-56	-2.64799327904058	0.611	0.801	1.30954020331608e-51	5	A830018L16Rik
Kcnab1.5	1.36667012590758e-55	-3.46095148698634	0.504	0.739	3.30474503145712e-51	5	Kcnab1
Neat1.4	1.43372972543158e-55	1.15346800323613	0.938	0.64	3.46690184906611e-51	5	Neat1
Tmtc2.3	1.49558626556505e-55	1.10537600452888	0.989	0.907	3.61647714876284e-51	5	Tmtc2
Ptprr.3	1.56087747304288e-55	0.938057471996494	0.986	0.87	3.77435781756498e-51	5	Ptprr
Nrp1.4	2.21303364939132e-55	1.69150566848161	0.686	0.324	5.35133666759316e-51	5	Nrp1
Synpo2.3	2.81622890939264e-55	-3.47809161262607	0.403	0.698	6.80992312580233e-51	5	Synpo2
Pcdh7.3	3.33224441970371e-55	1.5053240691461	0.916	0.726	8.05770023128554e-51	5	Pcdh7
Ankrd34c	4.740816587671e-55	6.1766930071259	0.07	0.002	1.14637685906472e-50	5	Ankrd34c
Ttc28.4	5.18495890823623e-55	-1.61962987039148	0.731	0.874	1.2537749136006e-50	5	Ttc28
Syn3.4	8.72080912048634e-55	-1.81875111562459	0.936	0.962	2.1087788534248e-50	5	Syn3
Plch2.5	1.10926255321028e-54	-4.97869638500958	0.067	0.5	2.68230777991778e-50	5	Plch2
Id4.4	1.40892517094501e-54	2.06064353862237	0.35	0.087	3.40692195586214e-50	5	Id4
Cdh12.3	2.82475061393718e-54	-3.64623750681219	0.479	0.744	6.83052945956151e-50	5	Cdh12
Gfra1.5	3.67716797443732e-54	-5.89628927600741	0.174	0.562	8.89175987898689e-50	5	Gfra1
Slc24a2.3	1.52066771945895e-53	1.37833556252817	0.838	0.567	3.67712661242368e-49	5	Slc24a2
Ncald.4	1.97134506077342e-53	-2.10742213274078	0.703	0.844	4.7669094914562e-49	5	Ncald
Tmem8b.3	2.25280816888413e-53	1.17792514541457	0.88	0.599	5.44751543317872e-49	5	Tmem8b
Grm7.3	4.93176550948581e-53	-2.54667380681389	0.807	0.897	1.19255021784876e-48	5	Grm7
Ifi203.2	5.50825758553796e-53	4.70926538053039	0.392	0.13	1.33195176675893e-48	5	Ifi203
Nfix.5	8.3534406879242e-53	-3.50562000897197	0.095	0.53	2.01994549274695e-48	5	Nfix
Dapk1.5	1.43308070437143e-52	1.82142212245557	0.765	0.536	3.46533245124056e-48	5	Dapk1
9530059O14Rik.4	3.22951774043254e-52	0.922651660403431	0.908	0.494	7.80929684813993e-48	5	9530059O14Rik
Pde1c.4	4.07890474453546e-52	-2.95206244448476	0.543	0.764	9.86319956276121e-48	5	Pde1c
Jazf1.3	4.83660202209521e-52	1.13911249016697	0.958	0.877	1.16953873496284e-47	5	Jazf1
Lrrtm4.4	6.73277190233001e-52	-2.66204194016233	0.188	0.64	1.62805157370242e-47	5	Lrrtm4
Il1rapl1.4	2.07731757506096e-51	2.00004781428103	0.924	0.705	5.02316162825491e-47	5	Il1rapl1
Sorbs2.4	2.35836882656984e-51	2.05004761284843	0.807	0.537	5.70277165952853e-47	5	Sorbs2
Ptger4.3	2.77087282152473e-51	1.7970756492592	0.496	0.175	6.70024756972894e-47	5	Ptger4
Tenm3.4	3.29514152962359e-51	-1.83969735363348	0.599	0.842	7.9679817327828e-47	5	Tenm3
Pdyn.5	6.68385980657411e-51	3.35587031653756	0.227	0.041	1.61622413982768e-46	5	Pdyn
Zbbx.4	1.89762247709713e-50	3.99104385942503	0.611	0.35	4.58864091186857e-46	5	Zbbx
Galnt14.5	2.04758330242456e-50	1.62066156448313	0.658	0.323	4.95126118359282e-46	5	Galnt14
Dok1.3	3.09080325295499e-50	2.98987419449124	0.162	0.021	7.47387134597046e-46	5	Dok1
C79798.5	5.09489274323778e-50	3.14543299391624	0.19	0.03	1.23199601424233e-45	5	C79798
Cask.4	6.38657236279979e-50	1.64273301675469	0.748	0.452	1.54433706304862e-45	5	Cask
Mdga2.3	6.75200271995842e-50	-1.18034593003594	0.961	0.981	1.63270177771315e-45	5	Mdga2
Kcnq4.5	1.02414953253356e-49	-5.41842614411995	0.031	0.443	2.47649598461941e-45	5	Kcnq4
Epha6.4	2.23156854037929e-49	-1.99784727373707	0.714	0.856	5.39615588749117e-45	5	Epha6
Kcnn3.2	3.14765902270557e-49	1.1112788228754	0.854	0.563	7.61135428280434e-45	5	Kcnn3
Dscaml1.5	5.72123984009957e-49	-1.56208408159823	0.63	0.848	1.38345300573448e-44	5	Dscaml1
Hap1.4	7.88012576734478e-49	1.10647031253757	0.899	0.7	1.90549321180164e-44	5	Hap1
Gucy1a2.4	8.83258036556069e-49	1.00409771521384	0.983	0.893	2.13580625819623e-44	5	Gucy1a2
Sorcs1.4	2.12034680201716e-48	1.3238652982359	0.866	0.598	5.1272106019577e-44	5	Sorcs1
Chrna7.4	2.44257970613553e-48	-4.82057194742799	0.227	0.571	5.90640198740632e-44	5	Chrna7
Kcnk10.4	3.95124104462523e-48	1.13488441527685	0.866	0.563	9.55449597000826e-44	5	Kcnk10
Evpl.5	5.77172884554161e-48	1.67513062770749	0.507	0.19	1.39566175214042e-43	5	Evpl
Id1.4	8.02364344597522e-48	1.57133474580554	0.429	0.137	1.94019722167127e-43	5	Id1
Nnat.5	1.07964300787818e-47	2.88655598030731	0.518	0.211	2.61068475735023e-43	5	Nnat
Pde9a.4	1.31386300509845e-47	1.38049777781996	0.843	0.641	3.17705213262857e-43	5	Pde9a
Tln2.4	1.69187413659415e-47	1.07893333701333	0.947	0.868	4.09112084969831e-43	5	Tln2
Lingo2.4	2.22729635206595e-47	-2.7119300394034	0.641	0.844	5.38582530893067e-43	5	Lingo2
Clstn3.3	2.44703863187823e-47	1.60917049378568	0.711	0.392	5.91718411574474e-43	5	Clstn3
Parva.3	9.62264820661022e-47	1.41944997161629	0.885	0.742	2.32685256284042e-42	5	Parva
Tmem117.5	1.08190548855021e-46	-1.70944551474873	0.784	0.873	2.61615566186326e-42	5	Tmem117
Tyro3.4	3.88515132168134e-46	1.28548849356423	0.725	0.386	9.39468441095764e-42	5	Tyro3
Sgpp2.4	3.92397640796379e-46	0.796624755950209	0.975	0.886	9.48856735209723e-42	5	Sgpp2
Kcnq5.3	4.3270536038569e-46	0.901351498396196	0.983	0.897	1.04632483194864e-41	5	Kcnq5
Tshz2.3	4.44175935521955e-46	-2.2494882619513	0.745	0.852	1.07406182968564e-41	5	Tshz2
Hoxb5.5	1.22567578123179e-45	1.17265050177801	0.818	0.473	2.9638066065966e-41	5	Hoxb5
Serpine2.5	1.53478569116314e-45	1.66232190286962	0.538	0.23	3.71126527980159e-41	5	Serpine2
Crhr2.1	1.74457155749684e-45	4.19246246321094	0.109	0.01	4.21854848318311e-41	5	Crhr2
Hmcn1.5	2.13848446477873e-45	-4.76501274598654	0.49	0.709	5.17106928428144e-41	5	Hmcn1
Med12l.4	2.25632893222559e-45	-1.77898542190481	0.518	0.768	5.45602899101469e-41	5	Med12l
Pcp4.4	2.83114742623335e-45	2.02633396681034	0.426	0.147	6.84599759137487e-41	5	Pcp4
Thsd4.5	3.60846159775801e-45	1.40772612019204	0.86	0.649	8.72562098953864e-41	5	Thsd4
Vegfa.3	7.65669857869763e-45	1.51955925672048	0.482	0.176	1.85146628331487e-40	5	Vegfa
Tead1.4	1.54980582444546e-44	1.49226101271011	0.728	0.436	3.74758546409157e-40	5	Tead1
Arl4c.4	1.86897701041326e-44	2.19906250841056	0.3	0.078	4.51937330888032e-40	5	Arl4c
Rgs6.5	1.96913601833585e-44	-4.47869342453934	0.443	0.689	4.76156780593791e-40	5	Rgs6
Aff3.5	2.31261173965274e-44	1.28602721883206	0.798	0.524	5.5921264476543e-40	5	Aff3
March4.4	2.35090852032473e-44	1.11673652919624	0.787	0.481	5.68473189299724e-40	5	March4
Akap13.2	2.47048574367873e-44	0.768662996158302	0.997	0.97	5.97388157678953e-40	5	Akap13
Map3k5.4	3.15444541721045e-44	-2.98375652940539	0.303	0.625	7.62776446335659e-40	5	Map3k5
Tbx3os1.5	3.5220219749008e-44	1.99072632057985	0.392	0.132	8.51660133750762e-40	5	Tbx3os1
Kcng3.4	4.27359528181403e-44	-3.6007598122309	0.3	0.596	1.03339807509545e-39	5	Kcng3
Col4a2.3	4.73241171103499e-44	-4.29092125558482	0.157	0.509	1.14434447584537e-39	5	Col4a2
Airn.5	6.32130644166872e-44	-2.55710119507184	0.714	0.819	1.52855511065991e-39	5	Airn
Cadm2.3	6.5662724883468e-44	1.19655901154642	0.905	0.723	1.58779035040714e-39	5	Cadm2
Slc7a14.3	1.12287301992157e-43	-0.946512483734647	0.91	0.945	2.71521924947234e-39	5	Slc7a14
Unc13c.5	1.76847697169118e-43	-3.61379207846634	0.476	0.697	4.27635416524644e-39	5	Unc13c
AW551984.3	1.78921855965192e-43	1.3172335812743	0.7	0.367	4.32650939909432e-39	5	AW551984
Frmd5.5	1.99190782706293e-43	0.909813451371054	0.958	0.844	4.81663231662086e-39	5	Frmd5
Wwc2.4	2.664295263708e-43	-1.58084894843863	0.739	0.843	6.44253237717231e-39	5	Wwc2
Slc37a1.5	2.86051845371014e-43	1.29038686496205	0.627	0.296	6.91701967291648e-39	5	Slc37a1
Pard3b.4	2.93171189760473e-43	-1.14497078044014	0.86	0.932	7.089172539598e-39	5	Pard3b
Tmem151b.3	6.33734573360285e-43	2.39612349882065	0.252	0.059	1.53243357184251e-38	5	Tmem151b
Kazn.3	7.31861012271862e-43	1.51076712008626	0.714	0.432	1.76971311377459e-38	5	Kazn
Nell1.3	1.66785712155847e-42	1.41709354247014	0.919	0.732	4.03304530564054e-38	5	Nell1
Slit1.4	1.82093670336999e-42	-5.35520713872484	0.129	0.476	4.40320704241897e-38	5	Slit1
P2ry6.5	3.05536783811241e-42	-4.99944146110635	0.053	0.418	7.38818496933962e-38	5	P2ry6
Tm4sf4.4	4.90262225954475e-42	1.47005655246523	0.824	0.598	1.18550308858052e-37	5	Tm4sf4
Gm21949.4	5.35783658422153e-42	2.39349180469922	0.426	0.163	1.29557846443061e-37	5	Gm21949
Bin1.3	7.4620833882102e-42	-1.45930396701762	0.728	0.834	1.80440638410311e-37	5	Bin1
Hspb1.3	1.04558057772922e-41	1.7209711768565	0.375	0.122	2.52831839500702e-37	5	Hspb1
Arhgef28.4	1.53348964922271e-41	-0.841897428250754	0.88	0.964	3.70813132078543e-37	5	Arhgef28
Taar1	1.74034712595454e-41	6.7830529235101	0.039	0	4.20833338527068e-37	5	Taar1
Cd9.5	1.74333857191679e-41	0.919794037750243	0.941	0.766	4.21556700075199e-37	5	Cd9
Calcrl.5	3.00874565599457e-41	-2.47148515385212	0.235	0.587	7.27544787076048e-37	5	Calcrl
Ppm1h.5	5.1233853551611e-41	-1.04634049428916	0.961	0.969	1.23888581273151e-36	5	Ppm1h
Col25a1.4	5.56296625481319e-41	-5.18035254534213	0.303	0.596	1.34518087007638e-36	5	Col25a1
Malat1.1	6.65246802590368e-41	-0.661877974077134	1	1	1.60863329334377e-36	5	Malat1
4931429I11Rik.1	8.23000376660744e-41	3.07645102919236	0.417	0.173	1.99009721080335e-36	5	4931429I11Rik
Slit2.5	1.01904907312117e-40	-1.3137433476867	0.7	0.852	2.4641625637143e-36	5	Slit2
Nkain2.4	1.21274178627875e-40	-1.39957813458683	0.938	0.975	2.93253091340066e-36	5	Nkain2
Slc6a17.5	1.2686643760191e-40	1.19400605944219	0.695	0.354	3.06775732765178e-36	5	Slc6a17
Rasgrf2.2	1.41746993643506e-40	1.32501460714983	0.72	0.431	3.42758405329361e-36	5	Rasgrf2
Gpc6.5	1.70277041312906e-40	1.33923555898578	0.933	0.805	4.11746913598738e-36	5	Gpc6
Alcam.5	2.67165124133282e-40	-1.98672696515092	0.661	0.808	6.46031986666689e-36	5	Alcam
Rnf144b.5	3.26963465573185e-40	-2.95191581000612	0.389	0.645	7.90630356102519e-36	5	Rnf144b
Fgfr1.3	3.2846406151732e-40	1.25916950081655	0.801	0.553	7.9425894715503e-36	5	Fgfr1
Camk2n1.4	4.01677356926639e-40	1.61973367371349	0.577	0.262	9.71296016784307e-36	5	Camk2n1
Cachd1.5	6.12384217337857e-40	1.63662357190217	0.725	0.49	1.48080627594467e-35	5	Cachd1
Gap43.3	6.89924915056546e-40	0.908548604259482	0.941	0.735	1.66830743709823e-35	5	Gap43
Gm38039.4	9.33122860704496e-40	2.81696828346219	0.151	0.023	2.25638438946954e-35	5	Gm38039
Negr1.5	1.02601208076825e-39	-1.14384197071057	0.978	0.97	2.4809998125057e-35	5	Negr1
Syt13.2	1.14357873775336e-39	-2.11321586553969	0.261	0.613	2.7652877457614e-35	5	Syt13
Plk2.3	2.81677771663657e-39	1.83851690933819	0.443	0.176	6.8112501965989e-35	5	Plk2
Lrrc8c.5	2.84782435047907e-39	0.83144320402023	0.938	0.76	6.88632406189344e-35	5	Lrrc8c
Ehd3.3	3.81161104354312e-39	1.60877753644106	0.529	0.235	9.21685666439161e-35	5	Ehd3
Mylip.3	4.16870835506814e-39	0.822466879118273	0.479	0.202	1.00803536733903e-34	5	Mylip
Ppp2r2b.5	4.21647935248644e-39	0.682713445455095	0.997	0.945	1.01958687222475e-34	5	Ppp2r2b
Rgmb.3	1.076436478777e-38	-1.96550697810101	0.392	0.677	2.60293104933067e-34	5	Rgmb
Fam20c.2	1.13454697988764e-38	1.26301569028562	0.678	0.382	2.74344805206629e-34	5	Fam20c
Cdc14a.4	1.19713530497448e-38	-4.20225327367487	0.174	0.503	2.89479288095879e-34	5	Cdc14a
Magi2.2	1.20599919917154e-38	-0.832858707137489	0.966	0.975	2.9162266635167e-34	5	Magi2
Ccdc85a.4	1.34580085273159e-38	1.89272259594039	0.731	0.48	3.25428104199025e-34	5	Ccdc85a
Pbx1.5	1.79998242919921e-38	0.789876261306914	0.944	0.671	4.35253751204661e-34	5	Pbx1
Nox3.2	2.25355874603316e-38	4.96416321464954	0.297	0.095	5.44933040378279e-34	5	Nox3
Sh3gl3.5	3.76801391497097e-38	1.63346551585073	0.471	0.194	9.11143444779131e-34	5	Sh3gl3
Uba7.4	5.11663372552111e-38	2.17626994568667	0.213	0.047	1.23725320116826e-33	5	Uba7
Cckar.1	5.82810461867164e-38	6.60446662635638	0.143	0.022	1.40929397784099e-33	5	Cckar
Tagln3.3	9.79312145408558e-38	1.56476598741631	0.647	0.36	2.36807469881243e-33	5	Tagln3
Pdpn.4	1.18416935179984e-37	-3.84744734543308	0.081	0.424	2.86343990958719e-33	5	Pdpn
Eml6.2	2.05198288984552e-37	-1.09126965587942	0.93	0.956	4.96189982593545e-33	5	Eml6
Cobl.5	2.05455512150818e-37	0.914572445690397	0.908	0.667	4.96811973931892e-33	5	Cobl
Thsd7a.4	4.64465938791434e-37	-2.98172123493141	0.597	0.742	1.12312508659157e-32	5	Thsd7a
Kcnma1.4	5.90184525483543e-37	-0.898531544930143	0.927	0.971	1.42712520107175e-32	5	Kcnma1
2900011O08Rik.1	6.73293809990681e-37	1.21118052451654	0.815	0.638	1.62809176193847e-32	5	2900011O08Rik
Mtus1.1	8.57349569940872e-37	-1.53658674199414	0.56	0.759	2.07315699507402e-32	5	Mtus1
Gm28905.4	1.36389104149276e-36	2.13474853025951	0.381	0.143	3.29802492743364e-32	5	Gm28905
Fam19a2.5	1.46228013758684e-36	1.19030923841752	0.798	0.6	3.53593960069873e-32	5	Fam19a2
Bves.4	1.63980104006311e-36	-5.79033519799483	0.081	0.405	3.9652028949766e-32	5	Bves
Cacna1h.5	2.17540490682988e-36	-2.3311645528813	0.249	0.572	5.26034660520533e-32	5	Cacna1h
Zmat4.2	2.69004535295337e-36	3.61993803447293	0.644	0.436	6.50479866797654e-32	5	Zmat4
Rims1.4	2.96677925151865e-36	-2.13502749039334	0.546	0.744	7.17396890809725e-32	5	Rims1
Ass1.5	3.56912560595945e-36	-2.34801259421408	0.44	0.668	8.63050262777056e-32	5	Ass1
Lin7a.5	3.99264071950577e-36	0.992428077666238	0.829	0.567	9.6546045238369e-32	5	Lin7a
Pcdh9.2	5.46248400935722e-36	-1.57107703667737	0.818	0.923	1.32088325830267e-31	5	Pcdh9
Bend7.3	6.96618957082786e-36	1.07433689361718	0.636	0.329	1.68449430012188e-31	5	Bend7
Taar2	8.6012777384373e-36	6.59536901399437	0.034	0	2.07987496993152e-31	5	Taar2
Nfia.3	1.1350102318422e-35	-2.05467692128071	0.448	0.694	2.74456824161762e-31	5	Nfia
Sdk2.4	2.03167885178274e-35	0.892500047006422	0.717	0.432	4.91280263149585e-31	5	Sdk2
Map4.2	2.14938993471393e-35	0.647717115639084	0.978	0.944	5.19743980113175e-31	5	Map4
Htr4.5	3.38785246787782e-35	1.13901080472298	0.748	0.49	8.19216605257537e-31	5	Htr4
Nlrp6.4	4.24778057294391e-35	1.61660121342366	0.429	0.172	1.02715582034357e-30	5	Nlrp6
Scn3b.4	4.40377337143344e-35	1.11566051902398	0.709	0.399	1.06487643894632e-30	5	Scn3b
Gm12023.4	4.48991661944704e-35	3.45994155321607	0.09	0.009	1.08570673774849e-30	5	Gm12023
Tbx3os2.3	4.6422939670668e-35	3.51305945091678	0.078	0.006	1.12255310417642e-30	5	Tbx3os2
Plcxd2.5	7.13892404383261e-35	1.52238130359835	0.482	0.215	1.72626322303916e-30	5	Plcxd2
Bdkrb2.4	7.30971238354388e-35	1.27890859946659	0.588	0.3	1.76756155146475e-30	5	Bdkrb2
Slc35d3.5	1.05238185667945e-34	-7.85193574930067	0.008	0.321	2.54476456763659e-30	5	Slc35d3
Timp3.5	1.19735556049551e-34	-1.62401758703742	0.602	0.787	2.89532548083419e-30	5	Timp3
Ndrg4.4	2.29940391965636e-34	0.976760199835558	0.894	0.699	5.56018861812104e-30	5	Ndrg4
Pvrl3.4	2.48947808368628e-34	1.54504437794403	0.63	0.372	6.01980695416178e-30	5	Pvrl3
Kif26a.4	2.64468713540653e-34	1.05092130054327	0.695	0.364	6.39511796212652e-30	5	Kif26a
Ucp2.2	3.197233733058e-34	1.41557862414923	0.588	0.31	7.73123088990754e-30	5	Ucp2
Ptprn2.4	3.50050091189085e-34	-0.778152396594526	0.964	0.976	8.46456125504325e-30	5	Ptprn2
Stxbp2.4	3.84547723796583e-34	1.29815734847204	0.473	0.206	9.29874850912518e-30	5	Stxbp2
Gm16063.4	4.31815069529256e-34	2.8598264181557	0.218	0.055	1.04417201962869e-29	5	Gm16063
Zfp608.4	4.53063049561268e-34	1.13860360578536	0.782	0.487	1.0955517601441e-29	5	Zfp608
Cnga3.5	6.97813915840235e-34	-3.09748438646365	0.154	0.47	1.68738382989327e-29	5	Cnga3
Gnaq.3	7.09828114909552e-34	0.584112435317838	0.989	0.944	1.71643536466279e-29	5	Gnaq
Dach1.5	9.51161104610636e-34	-2.73808730005331	0.244	0.548	2.30000266705898e-29	5	Dach1
Prr15.3	1.12586847526081e-33	1.31578060986148	0.176	0.036	2.72246256002816e-29	5	Prr15
Hs6st3.3	1.48240494721402e-33	0.986870660039926	0.933	0.871	3.58460340285823e-29	5	Hs6st3
Tmem178b.3	1.51651369548062e-33	0.789341772742066	0.969	0.828	3.66708176704169e-29	5	Tmem178b
Adgra1.4	2.25595205963969e-33	2.28882686210229	0.157	0.029	5.45511767541472e-29	5	Adgra1
Avil.5	2.33498663676812e-33	1.56214055206554	0.434	0.18	5.646231186369e-29	5	Avil
Gnb3.4	2.6300340212044e-33	1.48468948370732	0.389	0.146	6.35968526667437e-29	5	Gnb3
Cdh2.3	3.32178648420052e-33	-0.802333907341908	0.924	0.959	8.03241189744528e-29	5	Cdh2
Slitrk3.5	3.60609457263579e-33	1.77826092613578	0.266	0.076	8.71989728609059e-29	5	Slitrk3
Dlgap2.5	4.01061134803781e-33	-2.79841094358989	0.613	0.759	9.69805930069023e-29	5	Dlgap2
Rttn.5	4.2100529090725e-33	1.4818881145457	0.779	0.569	1.01803289394282e-28	5	Rttn
Mest.4	5.24613673563065e-33	1.3124787243272	0.56	0.281	1.26856832404285e-28	5	Mest
Bex2.4	5.46048084841941e-33	1.30553166132999	0.711	0.45	1.3203988739563e-28	5	Bex2
Ccser1.2	7.47376045993787e-33	-0.710409944107291	0.972	0.982	1.80723001681758e-28	5	Ccser1
Mrap2.5	8.40101233709304e-33	2.18385451157069	0.429	0.193	2.03144879323247e-28	5	Mrap2
Zcchc5	8.94758972910985e-33	6.62319371048488	0.034	0	2.16361667239605e-28	5	Zcchc5
Gpr123.4	9.37044079824222e-33	2.18057430221723	0.339	0.126	2.26586628942295e-28	5	Gpr123
Atp8a1.5	1.42788489268465e-32	0.657852985254497	0.975	0.889	3.45276845900074e-28	5	Atp8a1
Tmem200c.3	1.45194541157131e-32	2.31482611853665	0.129	0.021	3.51094919972059e-28	5	Tmem200c
Tlx2.4	1.77531184637576e-32	1.02303588370998	0.541	0.246	4.29288157572124e-28	5	Tlx2
Camk1g.4	2.13295328768993e-32	2.12476689096786	0.227	0.061	5.15769434496301e-28	5	Camk1g
Vamp1.3	2.64464560986092e-32	-2.06038404465651	0.479	0.679	6.39501754920469e-28	5	Vamp1
Ror1.2	2.78577459903539e-32	3.49085570265623	0.594	0.386	6.73628155792749e-28	5	Ror1
Cadps2.5	3.0711337328436e-32	-2.69765409988431	0.739	0.808	7.42630847938912e-28	5	Cadps2
Slitrk1.4	3.88810930279418e-32	1.38644748394745	0.518	0.248	9.40183710508661e-28	5	Slitrk1
Calm1.4	4.13657913317428e-32	0.901973966447434	0.95	0.872	1.00026620019287e-27	5	Calm1
Scn1a.4	4.79634140542148e-32	1.75812409792943	0.644	0.435	1.15980331524497e-27	5	Scn1a
Mllt3.3	5.7572896011216e-32	1.27576989362091	0.882	0.755	1.39217019844721e-27	5	Mllt3
Slc39a6.4	8.68569826728773e-32	1.06633845707503	0.754	0.476	2.10028869801285e-27	5	Slc39a6
Slc2a3.4	8.76707024300347e-32	1.269184452594	0.742	0.506	2.11996525546067e-27	5	Slc2a3
Dcbld2.2	1.24560548490989e-31	-1.91689661124804	0.485	0.694	3.0119986230606e-27	5	Dcbld2
Siah3.2	1.58978510319974e-31	3.99512010390942	0.308	0.116	3.84425935804729e-27	5	Siah3
Cadm3.3	1.91670677380025e-31	1.14055247360575	0.919	0.749	4.63478864972637e-27	5	Cadm3
Slc1a4.3	2.08069412917018e-31	1.28773863624154	0.591	0.304	5.03132647374641e-27	5	Slc1a4
Sv2b.5	2.27281558745755e-31	-1.99433999162631	0.557	0.707	5.4958953720311e-27	5	Sv2b
Hunk.4	2.34575951364494e-31	0.952970621214906	0.754	0.508	5.67228107994482e-27	5	Hunk
Akap7.2	2.57594469459046e-31	1.33726716183066	0.759	0.565	6.2288918659892e-27	5	Akap7
Mab21l1.5	2.71763246225698e-31	1.7521649229551	0.465	0.217	6.5715070569836e-27	5	Mab21l1
Cd200.4	4.84659279709264e-31	0.736246799974398	0.821	0.551	1.17195460426497e-26	5	Cd200
Bmp2k.4	7.5392418997221e-31	-2.29043255847601	0.266	0.546	1.8230640837718e-26	5	Bmp2k
Parp8.5	7.90586504588604e-31	0.919710753947397	0.866	0.701	1.9117172267457e-26	5	Parp8
Cartpt.4	9.01080504040637e-31	1.98310246605759	0.415	0.166	2.17890276682067e-26	5	Cartpt
Lrp11.4	1.12184583886736e-30	1.07621536460316	0.812	0.605	2.71273542296516e-26	5	Lrp11
Ftx.3	1.27205874673552e-30	-1.0688874657115	0.77	0.856	3.07596525548116e-26	5	Ftx
Epha10.3	1.41972576616489e-30	2.13393096517247	0.387	0.167	3.43303887516332e-26	5	Epha10
Gm6994.4	1.70672880835217e-30	1.42989068928675	0.479	0.221	4.12704093147639e-26	5	Gm6994
Csrp2.5	2.72742775049112e-30	1.20974467281345	0.577	0.297	6.59519304346257e-26	5	Csrp2
Etv1.5	3.21958421062905e-30	0.445438081565118	0.972	0.536	7.78527657972211e-26	5	Etv1
Nebl.3	3.93335839244021e-30	2.22578634255906	0.681	0.524	9.51125392875967e-26	5	Nebl
Glp1r.3	4.07383111220756e-30	2.71552202356547	0.381	0.167	9.85093101242911e-26	5	Glp1r
Syt10.4	4.42158311995098e-30	3.2681908317415	0.381	0.175	1.06918301423535e-25	5	Syt10
Rbfox1.5	6.12466745607267e-30	0.530670420566136	0.98	0.843	1.48100583755293e-25	5	Rbfox1
Nptxr.4	7.02987236717491e-30	1.32053962777061	0.616	0.358	1.69989343710657e-25	5	Nptxr
Greb1l.4	8.17817168311429e-30	-1.92236358598577	0.602	0.738	1.97756369469387e-25	5	Greb1l
Kcnj5.5	1.01500698229815e-29	-7.37766067164591	0.045	0.325	2.45438838389515e-25	5	Kcnj5
Fbxl7.4	1.06825894702934e-29	1.99379344313343	0.574	0.357	2.58315695981166e-25	5	Fbxl7
Itga8.3	1.30845160749834e-29	-4.0935717870479	0.317	0.553	3.16396683209174e-25	5	Itga8
Fjx1.5	1.51272650571461e-29	2.15402802019277	0.151	0.03	3.65792396346849e-25	5	Fjx1
Unc79.2	1.63805929902873e-29	-0.693827900542796	0.952	0.956	3.96099119098137e-25	5	Unc79
Dtx1.4	1.69076666823378e-29	2.14639805076978	0.258	0.08	4.08844288045611e-25	5	Dtx1
Spata6.2	2.05231830962155e-29	1.29351507053212	0.742	0.553	4.96271090449586e-25	5	Spata6
Ptprt.4	2.06711420617061e-29	-3.20395637194974	0.515	0.708	4.99848886194115e-25	5	Ptprt
Il17rd.3	2.53607645497995e-29	1.43954821677848	0.524	0.275	6.13248647578703e-25	5	Il17rd
Rgs7.4	3.66583152164062e-29	-1.26758965313051	0.91	0.903	8.86434720247919e-25	5	Rgs7
Popdc3.4	3.81893059063065e-29	-4.31145649470936	0.154	0.424	9.23455606120398e-25	5	Popdc3
Sntg1.3	3.86928392957031e-29	0.783559554017579	0.994	0.975	9.35631547009396e-25	5	Sntg1
Cd83	4.60468738728483e-29	3.076453047773	0.098	0.013	1.11345945711935e-24	5	Cd83
Ptger3.4	5.74657391856796e-29	1.80292022357663	0.44	0.209	1.38957903924892e-24	5	Ptger3
Smim3.4	6.22927850459033e-29	3.13597225861766	0.196	0.052	1.50630183519499e-24	5	Smim3
Pakap.4	6.84744686392383e-29	3.01353284741388	0.092	0.012	1.65578112616542e-24	5	Pakap
Tagln2.4	6.9864447891278e-29	1.17127874915721	0.734	0.491	1.68939221445899e-24	5	Tagln2
Bcar3.3	8.69493451222199e-29	-3.36866156937784	0.431	0.622	2.1025221144004e-24	5	Bcar3
Sdk1.4	1.05114097511948e-28	1.5110553629164	0.787	0.652	2.54176399193642e-24	5	Sdk1
Vav3.3	1.18922199367297e-28	1.47354020245372	0.692	0.482	2.87565770290062e-24	5	Vav3
Trim2.2	1.19824416002534e-28	0.677943946826914	0.936	0.848	2.89747420335727e-24	5	Trim2
Mfsd4.5	1.42925880969536e-28	-2.32930851970228	0.389	0.601	3.45609072772435e-24	5	Mfsd4
Adcy1.5	1.63476440559149e-28	-4.40270944690417	0.064	0.343	3.95302380916077e-24	5	Adcy1
6430573F11Rik.5	1.84996381060209e-28	1.03990816843431	0.58	0.304	4.47339749041691e-24	5	6430573F11Rik
Begain.5	1.98289874282101e-28	-2.82401094927517	0.098	0.387	4.79484745001548e-24	5	Begain
Osbpl3.4	2.03476618402218e-28	-1.82861887766702	0.403	0.641	4.92026810958404e-24	5	Osbpl3
Col27a1.4	2.2270098277671e-28	-2.7629488691241	0.291	0.543	5.38513246452363e-24	5	Col27a1
Atrnl1.4	2.59486408125839e-28	-0.892235892234764	0.905	0.932	6.27464083489092e-24	5	Atrnl1
Rims4.3	2.87166619596256e-28	1.27216207680333	0.501	0.25	6.94397602845706e-24	5	Rims4
Vcan.5	3.05370998903901e-28	-3.6453277630708	0.151	0.429	7.38417612449523e-24	5	Vcan
Ugcg.4	3.30908025994528e-28	1.0225248667774	0.793	0.582	8.00168697657368e-24	5	Ugcg
Sema6d.1	3.57280085373905e-28	-1.24318659828824	0.605	0.85	8.6393897444264e-24	5	Sema6d
Bcan.4	3.66045382367489e-28	1.42247700181527	0.457	0.213	8.85134339102824e-24	5	Bcan
Ptprz1.3	3.79323901952604e-28	-3.18807072253118	0.232	0.498	9.17243127311591e-24	5	Ptprz1
Gpm6b.5	3.89026860622029e-28	1.66598716703567	0.423	0.197	9.40705851670128e-24	5	Gpm6b
Dock4.5	5.4392596655911e-28	0.612028759160595	0.978	0.857	1.31526737973658e-23	5	Dock4
Wdr6.5	5.48111583967783e-28	1.01719682534469	0.815	0.594	1.3253886211925e-23	5	Wdr6
Sh3rf3.3	6.7087038483241e-28	-1.59115119314829	0.608	0.743	1.62223167756325e-23	5	Sh3rf3
Olfm3.4	9.45508592356924e-28	-3.48090336133022	0.196	0.463	2.28633432717828e-23	5	Olfm3
Btbd11.3	1.16063002422349e-27	2.11358412112973	0.487	0.27	2.80651946157483e-23	5	Btbd11
Epha4.4	1.26580475396359e-27	-3.63369128595684	0.087	0.36	3.06084247555935e-23	5	Epha4
Cst3.4	1.83565598365038e-27	1.05574421621881	0.728	0.483	4.43879973406499e-23	5	Cst3
6330403K07Rik.5	2.16156725309257e-27	1.17019037680602	0.737	0.495	5.22688577470315e-23	5	6330403K07Rik
Esyt3.3	2.43297392331328e-27	3.13260185463658	0.283	0.107	5.88317424396385e-23	5	Esyt3
D930028M14Rik.3	2.44698617821522e-27	3.25845463846918	0.104	0.016	5.91705727754221e-23	5	D930028M14Rik
Prph.4	2.54477178562456e-27	0.579047294772041	0.972	0.859	6.15351265481874e-23	5	Prph
Slc35g2.4	2.86208344703823e-27	1.65642517669379	0.409	0.189	6.92080398328315e-23	5	Slc35g2
1600029O15Rik	3.21327161784189e-27	5.02066036747306	0.3	0.12	7.77001209910346e-23	5	1600029O15Rik
Scn5a.5	3.57871433122288e-27	-1.10345148067327	0.429	0.698	8.65368912433005e-23	5	Scn5a
Hgf.2	3.91192954489264e-27	-4.63460787496277	0.078	0.345	9.4594368325049e-23	5	Hgf
Tspan13.3	4.00554071277547e-27	1.00182579018728	0.79	0.568	9.68579799756236e-23	5	Tspan13
Emb.2	4.21078072855708e-27	1.14635698061901	0.675	0.457	1.01820888797239e-22	5	Emb
R3hdm1.3	4.59489834818909e-27	-0.918340938036968	0.885	0.912	1.1110923695756e-22	5	R3hdm1
Tacc2.4	5.16550702584864e-27	-2.23909564305578	0.218	0.492	1.24907125392046e-22	5	Tacc2
Tm4sf1.3	5.70561321667657e-27	0.848049049722931	0.597	0.315	1.37967433192456e-22	5	Tm4sf1
Ifi204.3	6.10368025395779e-27	2.326226710611	0.14	0.03	1.47593092220953e-22	5	Ifi204
Hs3st5.4	6.14069357051877e-27	-0.950238587052269	0.913	0.941	1.48488111228714e-22	5	Hs3st5
Cpt1a.3	7.73707712568254e-27	1.02565338662834	0.745	0.522	1.87090261976129e-22	5	Cpt1a
Scpep1.3	8.64825051604078e-27	1.34154188803031	0.686	0.464	2.09123345728382e-22	5	Scpep1
Gem.3	8.90166914668019e-27	1.39449917296742	0.196	0.052	2.15251261635874e-22	5	Gem
Sncg.5	9.18384274695105e-27	1.02272281855565	0.703	0.461	2.22074501464023e-22	5	Sncg
Gm13399.3	1.14427218414539e-26	2.40802939489786	0.244	0.081	2.76696456848198e-22	5	Gm13399
Dkk3.3	1.16115356788253e-26	1.02604182060825	0.756	0.534	2.80778544249674e-22	5	Dkk3
Limch1.5	1.27702528299497e-26	1.07983787967818	0.796	0.626	3.08797483681013e-22	5	Limch1
Oprk1.5	1.42046167345376e-26	-4.77892051455922	0.031	0.291	3.43481837257853e-22	5	Oprk1
Tnfrsf21.2	1.42382996040889e-26	1.13780051366137	0.661	0.429	3.44296322726474e-22	5	Tnfrsf21
Syt5.4	1.49182417930391e-26	0.851629175084902	0.762	0.516	3.60738004797479e-22	5	Syt5
Irs3.4	1.64217454419015e-26	3.6673673431602	0.078	0.009	3.97094226530621e-22	5	Irs3
Nrg2.4	2.1340411157143e-26	0.935055651671822	0.756	0.529	5.16032482190874e-22	5	Nrg2
Zfp423.4	2.31976005495917e-26	-2.64070495517217	0.148	0.427	5.60941178889677e-22	5	Zfp423
Ids.5	2.406920053069e-26	0.936679393777954	0.784	0.515	5.82017338032616e-22	5	Ids
Mfhas1.2	2.43609050300602e-26	-1.59101511797262	0.426	0.649	5.89071044531887e-22	5	Mfhas1
Stxbp6.5	2.4441260860677e-26	-3.49423458801762	0.182	0.443	5.91014128872031e-22	5	Stxbp6
Cacna1e.4	2.4518458161362e-26	0.512358314036027	0.952	0.787	5.92880836799895e-22	5	Cacna1e
Piezo1.4	2.60196200908739e-26	-3.58312634871468	0.23	0.469	6.29180433417423e-22	5	Piezo1
Kcnb1.4	2.90155824480036e-26	0.856980730571061	0.838	0.664	7.01625799175176e-22	5	Kcnb1
RP23-231J2.1.5	2.94611640437339e-26	2.37124720390292	0.227	0.072	7.12400407741528e-22	5	RP23-231J2.1
Slc5a7.4	3.10618812835102e-26	0.718377216286051	0.843	0.54	7.51107351316561e-22	5	Slc5a7
Abcc8.4	3.14858076899372e-26	0.58471239077052	0.728	0.449	7.61358315750371e-22	5	Abcc8
Atp1a2.3	4.39772114883355e-26	1.28173695330257	0.272	0.093	1.06341295099944e-21	5	Atp1a2
Rnf217.3	4.64248552862981e-26	-1.17060358970139	0.835	0.877	1.12259942567797e-21	5	Rnf217
Tmie.5	4.89330550075247e-26	1.41679073331839	0.35	0.145	1.18325020313695e-21	5	Tmie
2410137M14Rik.4	5.38880307392834e-26	3.29410658134626	0.101	0.016	1.30306647130661e-21	5	2410137M14Rik
Nedd4l.1	5.54824505429467e-26	-0.761512001138551	0.902	0.929	1.341621136579e-21	5	Nedd4l
Olfr560	6.28300786844925e-26	4.05158712832139	0.045	0.002	1.51929413266971e-21	5	Olfr560
Kcnv1.5	6.69061259429983e-26	1.61870625015322	0.258	0.086	1.61785703142764e-21	5	Kcnv1
Lrrc7.4	8.22095647204148e-26	-2.9558719221068	0.465	0.659	1.98790948450435e-21	5	Lrrc7
Kcnt2.4	9.01994712928217e-26	-1.12292577761141	0.905	0.856	2.18111341533172e-21	5	Kcnt2
Ube2e2.4	9.80148949535245e-26	-0.875290448382576	0.891	0.923	2.37009817487118e-21	5	Ube2e2
Ctnna2.3	1.03763523203607e-25	0.464962613262808	0.992	0.992	2.50910575458641e-21	5	Ctnna2
Zfp57.3	1.15621383807447e-25	1.28708067228601	0.339	0.136	2.79584068184789e-21	5	Zfp57
Slc35b4.5	1.40326416923558e-25	0.967691712918293	0.49	0.235	3.39323308762855e-21	5	Slc35b4
Hpcal4.4	1.4078021466705e-25	1.24597514651854	0.569	0.319	3.40420637086395e-21	5	Hpcal4
9330175M20Rik.2	2.29444079945412e-25	2.49720353667515	0.535	0.35	5.54818729716e-21	5	9330175M20Rik
Nrp2.4	2.40100268827207e-25	0.662969897928736	0.93	0.774	5.8058646005107e-21	5	Nrp2
Fgf14.4	3.33073447554947e-25	-1.10722666322193	0.966	0.961	8.05404903532617e-21	5	Fgf14
Scn2b.4	3.63439924303417e-25	1.05453134877953	0.605	0.342	8.78834080958094e-21	5	Scn2b
Creb5.5	3.82231895130117e-25	-2.46540192094663	0.176	0.438	9.24274945614136e-21	5	Creb5
Gm16141.4	3.87743055704937e-25	2.39486768530803	0.101	0.016	9.37601483000108e-21	5	Gm16141
Spp2	4.24594007534579e-25	5.50949094071469	0.048	0.003	1.02671076961937e-20	5	Spp2
Prkg1.5	5.41804698118281e-25	-2.01170580603099	0.728	0.828	1.31013794051982e-20	5	Prkg1
Kcnd3.3	5.72254110851885e-25	-1.05013348532068	0.821	0.855	1.38376766545094e-20	5	Kcnd3
Unc5d.5	7.14383550001074e-25	-2.79410297790321	0.465	0.65	1.7274508622576e-20	5	Unc5d
Arid3b.3	7.77263852090275e-25	1.43024070010359	0.538	0.309	1.87950172073949e-20	5	Arid3b
Nbea.3	8.10547957080188e-25	0.486541216267651	0.994	0.966	1.9599860150156e-20	5	Nbea
9630041A04Rik	8.93960477591774e-25	4.52761284188123	0.042	0.002	2.16168583086467e-20	5	9630041A04Rik
Iqsec1.2	1.12638279853256e-24	1.01756912131867	0.734	0.528	2.72370624513159e-20	5	Iqsec1
Fam78b.2	1.21139936187672e-24	-0.939805833075229	0.812	0.861	2.92928479695411e-20	5	Fam78b
Baiap2.4	1.26521778542186e-24	1.04566396437725	0.535	0.289	3.05942312692859e-20	5	Baiap2
Rfx6	1.48582570217136e-24	5.23208135215743	0.176	0.05	3.59287513042057e-20	5	Rfx6
Fnbp1l.3	1.6193285383064e-24	-1.17123421890304	0.669	0.801	3.91569833847871e-20	5	Fnbp1l
Lrrc8b.2	1.64466196491984e-24	0.896319293905319	0.815	0.586	3.97695709737267e-20	5	Lrrc8b
H2-D1.3	1.73904566724362e-24	0.873733283931875	0.725	0.475	4.2051863279618e-20	5	H2-D1
Adcyap1r1.4	1.88388200536011e-24	-1.2811111408585	0.493	0.692	4.55541507716129e-20	5	Adcyap1r1
Ogfrl1.5	2.22326984291334e-24	1.14713222587076	0.445	0.213	5.37608880714874e-20	5	Ogfrl1
Clu.4	2.41669209975643e-24	0.75693360379455	0.434	0.196	5.84380316642102e-20	5	Clu
Ppfibp2.3	2.62046935500839e-24	-1.73056374561876	0.42	0.633	6.33655694734579e-20	5	Ppfibp2
Rmst.5	2.71830876057433e-24	-5.78481488881773	0.034	0.275	6.5731424139448e-20	5	Rmst
Pfn2.4	3.49798159935966e-24	0.953671191258356	0.689	0.444	8.4584693054116e-20	5	Pfn2
Sh2d5	4.33075309573129e-24	1.73887634624017	0.19	0.054	1.04721940607878e-19	5	Sh2d5
9330185C12Rik.5	4.54766504285666e-24	2.44685401967167	0.112	0.021	1.09967088401317e-19	5	9330185C12Rik
Rnf150.3	5.59923659724197e-24	-0.894570075034823	0.843	0.897	1.35395140157908e-19	5	Rnf150
Nhsl2.5	5.76607153310948e-24	0.918444882466137	0.678	0.448	1.3942937574212e-19	5	Nhsl2
Ngfrap1.4	8.40294384921004e-24	1.11512010659782	0.563	0.319	2.03191585217748e-19	5	Ngfrap1
Hivep3.2	9.94687856293481e-24	-0.738311988614074	0.854	0.918	2.40525470530327e-19	5	Hivep3
Plekhg5.3	1.13819504289053e-23	-2.39460767463303	0.106	0.371	2.75226943321358e-19	5	Plekhg5
Higd1a.3	1.14935404100655e-23	1.28374820375103	0.524	0.298	2.77925300655794e-19	5	Higd1a
6030419C18Rik.5	1.22225320990186e-23	2.20858410458531	0.154	0.038	2.9555304868637e-19	5	6030419C18Rik
Map1b.3	1.35506222126351e-23	0.503410353600218	1	0.97	3.2766759572373e-19	5	Map1b
Prkacb.3	1.40971690539677e-23	0.749539027646371	0.871	0.73	3.40883644893992e-19	5	Prkacb
Eml4.4	1.42219621631563e-23	-1.09515567905262	0.706	0.819	3.43901267067283e-19	5	Eml4
Uchl1.4	1.43897857500465e-23	0.564459402452438	0.933	0.851	3.47959409221873e-19	5	Uchl1
Samd5.4	1.54924634084614e-23	-2.3191759345058	0.14	0.401	3.74623257680005e-19	5	Samd5
Tle2.3	1.92201094170979e-23	-2.10106122477621	0.109	0.373	4.64761465814845e-19	5	Tle2
Dync1i1.5	2.45245183393425e-23	0.858651883308503	0.723	0.547	5.93027377963641e-19	5	Dync1i1
Cmah.4	2.48160346268934e-23	-3.8080400071785	0.513	0.646	6.00076533312908e-19	5	Cmah
Celf2.2	2.92410896148187e-23	-0.933282330540859	0.782	0.857	7.07078787975931e-19	5	Celf2
Sbf2.3	2.92904403198242e-23	-0.695251282276431	0.891	0.933	7.08272137373669e-19	5	Sbf2
Ubash3b.5	2.93974906652231e-23	0.771916614826274	0.717	0.471	7.10860721775759e-19	5	Ubash3b
Ptprj.4	3.2292088821035e-23	-1.19213380393538	0.622	0.774	7.80854999781448e-19	5	Ptprj
Zfhx4.3	3.58992221730828e-23	0.85886401374247	0.927	0.811	8.68079091367314e-19	5	Zfhx4
4833424O15Rik.4	4.34407226569802e-23	-3.33005240179397	0.224	0.438	1.05044011456844e-18	5	4833424O15Rik
Bnc2.5	4.57861842492619e-23	-2.73826378089789	0.361	0.547	1.1071557213314e-18	5	Bnc2
Kcnj3.5	4.87026252760035e-23	0.876050199137672	0.868	0.705	1.17767818179904e-18	5	Kcnj3
Gpam.1	4.99211200922318e-23	1.63251273120157	0.342	0.151	1.20714260495026e-18	5	Gpam
St18.2	5.58380034851617e-23	-2.90098689979704	0.51	0.649	1.3502187622747e-18	5	St18
Rgs4.3	5.86578630335039e-23	-3.66190001500837	0.07	0.313	1.41840578601316e-18	5	Rgs4
Gtf2f2.2	6.31198902217272e-23	0.841908566791845	0.765	0.559	1.52630206545159e-18	5	Gtf2f2
Sesn3.2	6.69640638615978e-23	1.3708527946045	0.552	0.327	1.6192580282373e-18	5	Sesn3
Tesc.3	7.11412463145772e-23	1.63308381602488	0.437	0.228	1.72026647713279e-18	5	Tesc
Caln1.5	7.19928111123838e-23	-5.19909254194316	0.381	0.559	1.74085816550855e-18	5	Caln1
Tubb2b.4	8.11732650354438e-23	0.993779364716373	0.639	0.402	1.96285072182207e-18	5	Tubb2b
Mab21l2.4	8.40984656571738e-23	0.952676091662609	0.527	0.284	2.03358499805612e-18	5	Mab21l2
Tnik.3	8.43815454748937e-23	0.721515587139259	0.896	0.792	2.0404301511284e-18	5	Tnik
Igsf11.4	8.6467095892301e-23	-5.45080841274271	0.28	0.482	2.09086084577173e-18	5	Igsf11
Arxes2.5	9.64944308339456e-23	1.37119220631593	0.392	0.183	2.33333183199564e-18	5	Arxes2
Htatip2.4	9.80361931814388e-23	1.24924438404216	0.275	0.102	2.37061318732037e-18	5	Htatip2
Cda.2	1.03374970643838e-22	1.63005655910525	0.291	0.116	2.49971016513865e-18	5	Cda
Loxl3.2	1.1778459603199e-22	3.39157162999622	0.417	0.225	2.84814931664956e-18	5	Loxl3
Islr.3	1.38834286217379e-22	2.52677732279277	0.112	0.022	3.35715187502243e-18	5	Islr
Msi2.2	1.70075928502046e-22	-0.533269205965787	0.978	0.976	4.11260602710798e-18	5	Msi2
Hoxb6.3	1.82089301327956e-22	1.08358061522981	0.387	0.175	4.4031013954113e-18	5	Hoxb6
AF529169.4	1.96265546025811e-22	2.06658091472039	0.325	0.146	4.74589716845013e-18	5	AF529169
Gm10684.4	2.05744744532841e-22	1.03630461179267	0.605	0.356	4.97511366754863e-18	5	Gm10684
Large.3	2.22949260126126e-22	0.578870531296601	0.966	0.898	5.39113605910986e-18	5	Large
Psap.5	2.69610381469516e-22	0.776569579910357	0.952	0.805	6.51944863431436e-18	5	Psap
Phox2a.3	2.87257422355296e-22	1.19113486619813	0.434	0.214	6.94617172997341e-18	5	Phox2a
Ubl3.2	3.31254252557628e-22	0.793921505809939	0.759	0.521	8.01005908109599e-18	5	Ubl3
A630033H20Rik.1	3.67511177688e-22	5.88100594044983	0.174	0.053	8.88678778767354e-18	5	A630033H20Rik
Mllt4.4	3.99481410333515e-22	-1.01458130039806	0.768	0.84	9.65985998327473e-18	5	Mllt4
Fxyd6.5	4.27952012075575e-22	0.842631172419118	0.759	0.53	1.03483076039995e-17	5	Fxyd6
Usp12.3	4.85155564781109e-22	-1.24936909724708	0.527	0.7	1.1731546711972e-17	5	Usp12
Stmn1.4	4.90450427409956e-22	1.03078540015975	0.487	0.254	1.18595817852001e-17	5	Stmn1
Hmga2-ps1.1	5.03995444654372e-22	4.57208095142781	0.137	0.034	1.21871138471874e-17	5	Hmga2-ps1
Slc25a20.2	5.29167801943291e-22	1.10351030411951	0.479	0.258	1.27958066187907e-17	5	Slc25a20
Npr2.4	5.35368806898055e-22	0.869013922052641	0.779	0.601	1.29457531196019e-17	5	Npr2
Gm4980.5	5.87270908188369e-22	1.90384477634354	0.272	0.107	1.4200797830903e-17	5	Gm4980
Itpr1.5	6.45015757887755e-22	0.475624857608417	0.796	0.528	1.55971260414838e-17	5	Itpr1
Vgf.5	6.65687891104463e-22	1.49276838394	0.437	0.221	1.6096998894797e-17	5	Vgf
Gria4.2	9.01535789615936e-22	-0.652024464815494	0.969	0.954	2.18000369287029e-17	5	Gria4
Ywhaq.4	9.22448403121748e-22	0.729788660581901	0.846	0.673	2.2305724835887e-17	5	Ywhaq
Ankrd45.4	9.48045330485838e-22	1.3051793075091	0.574	0.368	2.2924684136478e-17	5	Ankrd45
Cxx1a.4	9.8466451327481e-22	0.968302121651699	0.499	0.257	2.38101725954982e-17	5	Cxx1a
A730017C20Rik.5	9.94499005212436e-22	1.08828834753669	0.546	0.325	2.40479804450419e-17	5	A730017C20Rik
Stk32c.4	9.99096144698608e-22	1.05653004313801	0.583	0.362	2.4159143874957e-17	5	Stk32c
Ypel5.3	1.03065442073537e-21	1.11542862437556	0.535	0.316	2.49222545478019e-17	5	Ypel5
Fam89a.5	1.12634260689345e-21	1.4267670900162	0.286	0.114	2.72360905772905e-17	5	Fam89a
Stxbp5l.5	1.19694409333746e-21	0.512246075422074	0.952	0.838	2.89433051209932e-17	5	Stxbp5l
Kiss1r.3	1.45879981955573e-21	1.20470269445488	0.202	0.063	3.5275238436677e-17	5	Kiss1r
Ttc39b.1	1.88408606091486e-21	0.840942613684696	0.77	0.571	4.55590850389822e-17	5	Ttc39b
4930563F08Rik.4	1.93030079048509e-21	1.44557818766603	0.342	0.154	4.66766034147201e-17	5	4930563F08Rik
Arrdc4.4	2.06406375999969e-21	1.41873810949724	0.241	0.087	4.99111257805526e-17	5	Arrdc4
Peg10.1	2.07295078636268e-21	3.24586691586774	0.084	0.014	5.01260229650361e-17	5	Peg10
Ak1.5	2.09688140148108e-21	1.12520299116367	0.473	0.252	5.07046891692139e-17	5	Ak1
Reep5.4	2.14334952783172e-21	0.834352200901644	0.812	0.618	5.18283349324988e-17	5	Reep5
Grik2.5	2.25914208311492e-21	-1.07213587688618	0.927	0.898	5.46283147118019e-17	5	Grik2
Cdyl.2	2.6503456873862e-21	-2.08118415070807	0.353	0.554	6.40880090666858e-17	5	Cdyl
Htr7.3	2.73065108372033e-21	-2.36240530084163	0.353	0.548	6.60298738554414e-17	5	Htr7
Gm12360.2	2.73193596491262e-21	-3.12259336445093	0.092	0.327	6.6060943567552e-17	5	Gm12360
Pdlim3.3	2.77702427784903e-21	-2.78851745521943	0.137	0.373	6.71512240626674e-17	5	Pdlim3
Scrn1.4	2.82654226128289e-21	0.832462790729392	0.697	0.46	6.83486184200815e-17	5	Scrn1
Gm10677.4	3.03460141434681e-21	-2.50436982053292	0.204	0.439	7.33796968003201e-17	5	Gm10677
Prmt8.5	3.95301184972681e-21	-5.52878841269281	0.053	0.272	9.55877795382441e-17	5	Prmt8
Ntsr1.3	4.11916403398834e-21	2.16207843298618	0.28	0.117	9.96055055058721e-17	5	Ntsr1
Aph1c	4.40912531585157e-21	1.19260379033576	0.389	0.191	1.06617059262607e-16	5	Aph1c
4930529F24Rik.3	4.54553752776624e-21	-2.51688646130833	0.35	0.503	1.09915642958915e-16	5	4930529F24Rik
Epb41l4a.3	5.09397876143314e-21	1.39375333176142	0.392	0.2	1.23177500430215e-16	5	Epb41l4a
Mical3.1	5.29316276137548e-21	0.789543135575572	0.854	0.712	1.2799396873282e-16	5	Mical3
Il13ra1.5	5.57414776790848e-21	0.83696654331823	0.473	0.243	1.34788467175795e-16	5	Il13ra1
Epha8.5	6.03267879004668e-21	-4.35051959234107	0.048	0.267	1.45876205822119e-16	5	Epha8
Cald1.3	6.56109541546714e-21	0.978042756337719	0.499	0.271	1.58653848241411e-16	5	Cald1
Gm26778.5	7.0353688460885e-21	1.76816704951444	0.221	0.078	1.70122254067266e-16	5	Gm26778
Lrguk.4	7.92684011287675e-21	1.93949314597143	0.437	0.255	1.91678920769473e-16	5	Lrguk
Atp2b3.3	8.01543338200138e-21	-1.42603096093093	0.529	0.676	1.93821194610175e-16	5	Atp2b3
Prkce.2	8.07331451197498e-21	0.464144800615726	0.997	0.974	1.95220818214067e-16	5	Prkce
Sorl1.4	8.10066066865765e-21	0.618108674012911	0.877	0.705	1.95882075628811e-16	5	Sorl1
Tmem255b.4	8.15616565938873e-21	-2.6866589836642	0.132	0.364	1.97224241809679e-16	5	Tmem255b
Prima1.5	8.87309445714766e-21	0.924959617271246	0.485	0.268	2.14560297068288e-16	5	Prima1
Slc29a1.5	9.15301135252488e-21	0.941079392256723	0.703	0.497	2.21328967515404e-16	5	Slc29a1
Tac1.5	9.19900657439975e-21	-4.89278373951016	0.106	0.327	2.2244117797556e-16	5	Tac1
3632451O06Rik.2	9.21613823468973e-21	1.10401326499694	0.681	0.513	2.22855438653032e-16	5	3632451O06Rik
Cacng4.3	9.74198941438603e-21	1.00812073542325	0.577	0.343	2.35571046029269e-16	5	Cacng4
Ywhag.4	1.01578760203413e-20	0.661933098869061	0.885	0.746	2.45627600047873e-16	5	Ywhag
Plxnd1.3	1.25319951820094e-20	-3.94134241322311	0.031	0.247	3.03036175496169e-16	5	Plxnd1
Tnrc6c.4	1.37938866695957e-20	-0.711036906582831	0.86	0.91	3.33549973557494e-16	5	Tnrc6c
Mbnl1	1.60654486984242e-20	-0.874876894180913	0.762	0.857	3.88478614976596e-16	5	Mbnl1
Slc29a4.3	1.77912698324054e-20	1.02471211293105	0.473	0.254	4.30210695817396e-16	5	Slc29a4
Blcap.4	2.08451776859376e-20	1.19607470048292	0.552	0.343	5.04057241623657e-16	5	Blcap
4932418E24Rik.4	2.14559689193902e-20	2.48776760027761	0.146	0.04	5.18826784439774e-16	5	4932418E24Rik
Ephb1.3	2.21449017916324e-20	2.64925006652207	0.437	0.267	5.35485870223463e-16	5	Ephb1
Gpi1.3	2.45486767447399e-20	0.743884875951347	0.894	0.764	5.93611552364555e-16	5	Gpi1
Plppr5.2	2.62739284179893e-20	-3.50689945425559	0.062	0.276	6.353298630754e-16	5	Plppr5
2510009E07Rik.4	2.66946449346e-20	-2.61929837239318	0.21	0.431	6.45503209163562e-16	5	2510009E07Rik
Tshr.3	2.69737886064284e-20	2.61893247721488	0.454	0.275	6.52253182292045e-16	5	Tshr
Efnb3.5	2.83470849882686e-20	1.53800368099699	0.216	0.075	6.85460862101323e-16	5	Efnb3
Kif5c.5	3.41657951051401e-20	0.564185831150317	0.936	0.862	8.26163091437393e-16	5	Kif5c
Tpbgl.4	3.71932044006114e-20	1.75899358508444	0.275	0.115	8.99368875611184e-16	5	Tpbgl
Dgkg.3	3.80655523070227e-20	-2.30416576470068	0.529	0.667	9.20463120336117e-16	5	Dgkg
2410021H03Rik.3	4.02774808037654e-20	1.65277609075246	0.333	0.158	9.7394976331585e-16	5	2410021H03Rik
Rhbdl3.4	4.56723125937934e-20	0.868388127022504	0.585	0.367	1.10440219083052e-15	5	Rhbdl3
Csrnp3	4.64611394671677e-20	0.707807854653401	0.84	0.654	1.12347681345558e-15	5	Csrnp3
Mras.3	5.2642908126331e-20	1.01415627699912	0.541	0.322	1.27295816140281e-15	5	Mras
Hrct1.2	5.42207112832744e-20	2.55746090398009	0.053	0.006	1.31111101954086e-15	5	Hrct1
Tmem132e.4	5.4488162705652e-20	1.56078908074096	0.406	0.221	1.31757826238537e-15	5	Tmem132e
Thrb.4	5.73108982206368e-20	-1.45314309176235	0.667	0.758	1.38583482987322e-15	5	Thrb
Ccbe1.4	6.76210111909854e-20	-4.82529744359749	0.303	0.489	1.63514367160922e-15	5	Ccbe1
Sybu.3	7.03917733709333e-20	0.474191245897215	0.913	0.705	1.70214347188254e-15	5	Sybu
Il20ra.5	7.98664314012477e-20	-4.36050757485545	0.087	0.297	1.93125017771357e-15	5	Il20ra
Map2.3	8.1028161586518e-20	0.342358669410418	0.983	0.949	1.95934197532359e-15	5	Map2
Ramp1.3	8.25416676615366e-20	0.900238606998351	0.72	0.544	1.99594006572362e-15	5	Ramp1
Mdga1.5	8.71195635513594e-20	-3.91373287630672	0.087	0.304	2.10663816623542e-15	5	Mdga1
Ldlrad3.4	9.40209380565265e-20	0.940759521731944	0.756	0.608	2.27352030314487e-15	5	Ldlrad3
Pgrmc1.4	1.06362519700094e-19	1.04077109588568	0.647	0.435	2.57195208886798e-15	5	Pgrmc1
Tusc3.1	1.06510596003112e-19	0.593612700324272	0.908	0.779	2.57553272195124e-15	5	Tusc3
Scn11a.4	1.09919259370172e-19	-2.5598023719896	0.322	0.519	2.65795761083013e-15	5	Scn11a
Sertad2.3	1.19017575955507e-19	0.722604580710428	0.79	0.616	2.87796400418012e-15	5	Sertad2
Whrn.4	1.21272874861563e-19	-2.32621682385641	0.101	0.328	2.93249938702747e-15	5	Whrn
Pde4a.3	1.22652108596235e-19	1.12842439354902	0.541	0.343	2.96585063796555e-15	5	Pde4a
Ackr1.4	1.26365182958918e-19	1.64189934840332	0.249	0.098	3.05563648912961e-15	5	Ackr1
Rit2.3	1.33389600742545e-19	-0.726298105530684	0.938	0.919	3.22549393555548e-15	5	Rit2
Tbc1d16.4	1.45039594789253e-19	0.883345562861325	0.65	0.449	3.50720244159893e-15	5	Tbc1d16
Sema5a.3	1.46334052142064e-19	2.31431738499651	0.611	0.465	3.53850371484724e-15	5	Sema5a
Igf1r.4	1.47313524289466e-19	-0.75322017131984	0.877	0.924	3.56218833084357e-15	5	Igf1r
Prmt2.4	1.5037949352714e-19	0.751915679674967	0.787	0.635	3.63632653297976e-15	5	Prmt2
Prdm11.4	1.56288672828471e-19	-1.84622083015046	0.221	0.453	3.77921639766525e-15	5	Prdm11
Gas6.4	1.57092153608545e-19	-1.85370727860918	0.493	0.632	3.79864536640823e-15	5	Gas6
Gm15413.3	1.7070562177871e-19	2.72768077679092	0.062	0.008	4.12783264023099e-15	5	Gm15413
Dmd.5	1.72689561552125e-19	-0.876492136444412	0.936	0.943	4.17580628789194e-15	5	Dmd
Rasal2.2	1.79678806189933e-19	0.743929130034854	0.882	0.786	4.34481321247877e-15	5	Rasal2
Tcf7l2.5	1.81921562207167e-19	-2.53062265882581	0.297	0.49	4.3990452957315e-15	5	Tcf7l2
Plcl2.5	1.88259638885708e-19	-1.89251070903265	0.403	0.584	4.5523063278953e-15	5	Plcl2
Dlgap3.2	1.97573518719391e-19	-1.1547990526032	0.504	0.679	4.77752525615358e-15	5	Dlgap3
Cped1.4	2.10422049732202e-19	-2.69308980302961	0.308	0.495	5.08821558457437e-15	5	Cped1
Serpinh1.5	2.35188705123163e-19	1.18902497880516	0.275	0.111	5.68709807858321e-15	5	Serpinh1
Fras1.4	2.46117928748148e-19	-3.67220434709386	0.381	0.542	5.95137763505896e-15	5	Fras1
Gm13713.5	2.8806753120723e-19	2.45056493238721	0.064	0.009	6.96576097212202e-15	5	Gm13713
Prkcb.5	3.1046274372658e-19	-1.13994153658118	0.681	0.796	7.50729960605244e-15	5	Prkcb
Rbfox3.5	3.18471916557022e-19	-1.01737346851438	0.527	0.706	7.70096941426534e-15	5	Rbfox3
Rad21.4	3.21995584051402e-19	0.773024962435492	0.608	0.372	7.78617521794696e-15	5	Rad21
Atp13a3	4.30618777618461e-19	0.78151369861091	0.787	0.604	1.0412792661592e-14	5	Atp13a3
Trim32.4	4.31794632292157e-19	1.14918855497631	0.459	0.257	1.04412260034566e-14	5	Trim32
Lgals1.4	4.41774174789828e-19	0.925638162199652	0.627	0.412	1.06825413205928e-14	5	Lgals1
Tekt2.4	4.88797367983885e-19	1.20632723284011	0.294	0.126	1.18196091552183e-14	5	Tekt2
Adra2b	4.95696241739692e-19	5.44795656737656	0.034	0.002	1.19864308215075e-14	5	Adra2b
Rph3al.5	5.09247069196949e-19	0.799806040057238	0.639	0.408	1.23141033802514e-14	5	Rph3al
Magi3.4	5.27148684376785e-19	-0.999011867557336	0.759	0.838	1.2746982336915e-14	5	Magi3
Mcam.4	5.36504104893016e-19	0.737485884114202	0.471	0.248	1.2973205760418e-14	5	Mcam
Asxl3.2	5.4018407202028e-19	0.908608835935392	0.658	0.476	1.30621910455224e-14	5	Asxl3
Trim14.4	5.41748493768577e-19	1.02828085414423	0.471	0.263	1.3100020327818e-14	5	Trim14
Ggta1.4	6.28093923642626e-19	1.29317977095166	0.381	0.198	1.51879391676023e-14	5	Ggta1
Atp2b1.2	6.71940507684805e-19	0.547709241851298	0.955	0.877	1.62481934163263e-14	5	Atp2b1
Gm16064.5	7.23280775182427e-19	3.12776237069054	0.078	0.014	1.74896524246863e-14	5	Gm16064
Ywhah.4	7.27325251035202e-19	0.611444675981577	0.812	0.589	1.75874518952822e-14	5	Ywhah
Ndn.5	7.84754783868688e-19	0.859667233045001	0.647	0.421	1.89761554287287e-14	5	Ndn
Adcy3.4	8.08137569948499e-19	-1.21567330071104	0.532	0.685	1.95415745789246e-14	5	Adcy3
Fbn1.4	8.85184521608696e-19	-2.43166727361706	0.151	0.37	2.14046469170199e-14	5	Fbn1
Snrpn.3	9.41830574176391e-19	1.31667203488375	0.639	0.516	2.27744051141593e-14	5	Snrpn
Ptprn.1	1.00105302054758e-18	0.434304765152829	0.98	0.921	2.42064630898611e-14	5	Ptprn
Smad9.5	1.03576937134586e-18	0.997985015296443	0.457	0.252	2.50459391685142e-14	5	Smad9
Vwf.5	1.09243801315013e-18	1.61655784332876	0.37	0.194	2.64162435959834e-14	5	Vwf
Hmcn2.3	1.15240169363956e-18	-3.89913098837386	0.048	0.246	2.78662253538983e-14	5	Hmcn2
Slc12a7.5	1.23520085421538e-18	0.911466974705104	0.364	0.173	2.98683918557821e-14	5	Slc12a7
Plxna1.3	1.31739522372888e-18	1.44736998299453	0.269	0.111	3.1855933904988e-14	5	Plxna1
Cacnb3.2	1.32255424460946e-18	1.08167563636476	0.566	0.366	3.19806841889013e-14	5	Cacnb3
Xylt1.5	1.42466395759389e-18	-1.18698497185746	0.619	0.736	3.44497991585779e-14	5	Xylt1
Arl4a.2	1.68315081184371e-18	1.0742114045411	0.381	0.191	4.07002697811929e-14	5	Arl4a
4930419G24Rik.5	1.73582173149174e-18	-2.05949971838018	0.087	0.303	4.19739052892018e-14	5	4930419G24Rik
Smarca2.5	1.87716419402812e-18	-1.38624167161573	0.633	0.75	4.53917073757939e-14	5	Smarca2
Klf11.3	1.91585116523178e-18	1.79877503568393	0.232	0.091	4.63271970264696e-14	5	Klf11
Dqx1.4	1.97227000055174e-18	0.838954314850409	0.395	0.196	4.76914608833417e-14	5	Dqx1
Susd5.5	2.03237667060938e-18	1.54135246164992	0.445	0.262	4.91449002720053e-14	5	Susd5
Shc1.3	2.15065729836592e-18	1.03775538513378	0.597	0.409	5.20050441317863e-14	5	Shc1
Hsp90ab1.4	2.31574872990719e-18	0.759466058454678	0.913	0.784	5.59971200378858e-14	5	Hsp90ab1
Col4a1.2	2.34318267620763e-18	-2.90381208878215	0.132	0.341	5.66605002933767e-14	5	Col4a1
Pcdh19.5	2.44204493072967e-18	1.10796647634292	0.406	0.213	5.90510884699742e-14	5	Pcdh19
Tmem179.4	2.51353320340818e-18	0.645377919915706	0.745	0.509	6.07797463916131e-14	5	Tmem179
Tmtc1.5	2.55233683627617e-18	0.778183960148213	0.731	0.582	6.1718057037994e-14	5	Tmtc1
Ret.2	2.63192425315531e-18	0.462249054374351	0.933	0.82	6.36425603655486e-14	5	Ret
Ifitm2.4	2.76129102030389e-18	1.22922915905502	0.543	0.349	6.67707781619685e-14	5	Ifitm2
Rspo1.2	2.79043530983831e-18	2.86628283581078	0.09	0.018	6.74755162272003e-14	5	Rspo1
Prr16.4	2.80497768983078e-18	1.73169666385647	0.543	0.385	6.78271655177981e-14	5	Prr16
Kif1a.4	2.92315182738138e-18	0.429863005687993	0.966	0.877	7.06847343379091e-14	5	Kif1a
Necab2.4	2.95259945508171e-18	-2.64568424710287	0.118	0.33	7.13968074233308e-14	5	Necab2
Ehd4.4	3.64618687517014e-18	1.02660740847872	0.56	0.357	8.81684448284891e-14	5	Ehd4
Dmkn.5	3.98021949676094e-18	-2.35869167098437	0.112	0.331	9.62456876511763e-14	5	Dmkn
Cdipt.4	4.24524859326878e-18	0.841554927607703	0.655	0.444	1.02654356233832e-13	5	Cdipt
Nrip1.1	4.36524496919044e-18	-1.29430421679959	0.49	0.656	1.05555988599994e-13	5	Nrip1
Dzip1l.4	4.61519335553193e-18	-2.11783645140658	0.218	0.425	1.11599990530118e-13	5	Dzip1l
Gm6588.4	4.89037496004534e-18	2.89773414361497	0.081	0.015	1.18254156908856e-13	5	Gm6588
Opcml.4	5.02855151635412e-18	-4.19314312964265	0.493	0.614	1.21595404216959e-13	5	Opcml
Cbx4.3	6.62347081023026e-18	1.53896137363046	0.255	0.105	1.60162147662178e-13	5	Cbx4
Ell2.5	6.75327879015547e-18	-1.24313479364425	0.252	0.493	1.63301034424749e-13	5	Ell2
Rnf207.2	6.83475966991455e-18	2.56458347887522	0.09	0.018	1.65271323578204e-13	5	Rnf207
Deptor.5	7.62021798229813e-18	1.0550999603224	0.608	0.426	1.84264491029951e-13	5	Deptor
Igf2bp2.1	7.64490568962494e-18	1.54693619521298	0.412	0.24	1.84861464480821e-13	5	Igf2bp2
Actg1.4	8.96774896763181e-18	0.672704323541003	0.902	0.762	2.16849137786305e-13	5	Actg1
Fgd6.3	9.87444714858885e-18	-1.9408938030785	0.213	0.43	2.38774006500027e-13	5	Fgd6
Rnf165.3	1.04336373748079e-17	1.0703630159311	0.625	0.443	2.52295785360229e-13	5	Rnf165
Apcdd1.5	1.19420108983803e-17	1.98259368457154	0.199	0.073	2.88769765533735e-13	5	Apcdd1
9530068E07Rik.4	1.22132231221678e-17	0.988229721028877	0.535	0.338	2.9532794831714e-13	5	9530068E07Rik
Itga6.5	1.26870409383164e-17	-1.90422783685592	0.244	0.45	3.06785336929428e-13	5	Itga6
Kctd8.5	1.29650543977947e-17	-1.97658475283383	0.401	0.586	3.13507980393074e-13	5	Kctd8
Gramd1b.5	1.51429045984322e-17	0.53131850470403	0.933	0.863	3.6617057609469e-13	5	Gramd1b
Zbtb38.3	1.57244202016214e-17	0.668622880403697	0.765	0.577	3.80232204895407e-13	5	Zbtb38
Ttl.5	1.6287156718197e-17	0.85105027886561	0.683	0.49	3.93839736602721e-13	5	Ttl
Gaa.3	1.6355348906288e-17	0.675988345863098	0.857	0.69	3.95488691902951e-13	5	Gaa
Me3.2	1.67409613683101e-17	1.95213668831251	0.557	0.414	4.04813186847107e-13	5	Me3
Ptbp3.2	1.80309368574491e-17	0.531226715890585	0.944	0.853	4.36006084149976e-13	5	Ptbp3
Mnda	1.92720983544943e-17	3.65180058263208	0.064	0.01	4.66018610310026e-13	5	Mnda
Fscn1.4	2.02958856402559e-17	0.753760554656935	0.415	0.214	4.90774810667029e-13	5	Fscn1
Ano6.1	2.09001674496682e-17	-0.532687188898359	0.93	0.94	5.05386949100426e-13	5	Ano6
Gsg1l.5	2.1353013193677e-17	-2.60476393939598	0.218	0.415	5.16337212036304e-13	5	Gsg1l
Pnmal2.5	2.22741708793868e-17	1.08480313193798	0.591	0.401	5.38611726034453e-13	5	Pnmal2
Hoxb2.4	2.26358365992711e-17	1.37316616007838	0.356	0.178	5.47357164806973e-13	5	Hoxb2
Tcp11l1.2	2.30234428293489e-17	0.631446239115448	0.882	0.737	5.56729871056485e-13	5	Tcp11l1
Asl.5	2.44319363415397e-17	-1.35305134426633	0.535	0.652	5.90788652674771e-13	5	Asl
Mcc.5	2.46111506938968e-17	1.38441054924129	0.616	0.474	5.95122234929118e-13	5	Mcc
Gsap.5	2.57646739659112e-17	1.28159476584029	0.204	0.074	6.23015581169698e-13	5	Gsap
A4galt.4	2.57997537751632e-17	0.759531033039969	0.798	0.643	6.23863846037221e-13	5	A4galt
S100a16.2	2.63607164462857e-17	-1.70065188181634	0.165	0.387	6.37428484387636e-13	5	S100a16
Gch1.4	3.04697138773247e-17	-2.31701132908714	0.246	0.438	7.3678815126759e-13	5	Gch1
Sipa1l1.3	3.7229613243729e-17	-0.960344966297088	0.731	0.798	9.00249277846612e-13	5	Sipa1l1
Fam222a.5	3.85527543056951e-17	1.08351953791698	0.381	0.201	9.32244151866012e-13	5	Fam222a
Dpf3.2	4.1983829584488e-17	-1.79412026272967	0.361	0.54	1.0152109831825e-12	5	Dpf3
Pcdh15.4	4.38430127206889e-17	-0.877173788224385	0.936	0.932	1.06016789059898e-12	5	Pcdh15
Plod2.4	4.53643453537602e-17	-1.58548695134677	0.381	0.572	1.09695523499928e-12	5	Plod2
Tox3.4	4.6407367741957e-17	1.18650850581139	0.249	0.104	1.12217655936826e-12	5	Tox3
Bdnf.2	4.8636979741536e-17	3.7085888264757	0.255	0.119	1.17609080713008e-12	5	Bdnf
1700030F04Rik.4	5.07801558623667e-17	0.531631008229229	0.843	0.67	1.22791494890789e-12	5	1700030F04Rik
Mocos.1	5.56612909605533e-17	1.70477605586501	0.353	0.19	1.34594567671714e-12	5	Mocos
Sox11.4	6.0578032274078e-17	1.01105166546432	0.314	0.146	1.46483739841948e-12	5	Sox11
Il4ra.5	6.66253552867415e-17	0.902219509738652	0.622	0.424	1.6110677161887e-12	5	Il4ra
Gucy1a3.5	7.31042910666894e-17	-1.75367942664369	0.443	0.581	1.76773486228362e-12	5	Gucy1a3
Dusp14.2	7.54059487034436e-17	1.90853070185076	0.157	0.051	1.82339124559797e-12	5	Dusp14
Aplp2.5	7.57260250545932e-17	0.618666877096021	0.908	0.796	1.83113101184512e-12	5	Aplp2
Tuba1a.4	8.01777182097198e-17	0.846467562033394	0.84	0.719	1.93877740402924e-12	5	Tuba1a
Pitpnc1.3	8.04796818182574e-17	0.328357754400144	0.905	0.766	1.94607918604728e-12	5	Pitpnc1
Abcg1.3	9.15116158184082e-17	0.83607306268239	0.501	0.301	2.21284238210493e-12	5	Abcg1
Cdc42ep4.2	9.1782995884712e-17	1.38398171786907	0.227	0.091	2.21940462348822e-12	5	Cdc42ep4
Pcbd1.4	1.03956458859551e-16	1.04209560499511	0.426	0.236	2.51377113168281e-12	5	Pcbd1
Celf4.2	1.11835723071992e-16	-0.514785891322994	0.978	0.978	2.70429961960385e-12	5	Celf4
Arrb1.3	1.1466082960651e-16	0.550912175466382	0.835	0.644	2.77261352071503e-12	5	Arrb1
Htr2b.4	1.24562193977275e-16	0.548826561352486	0.784	0.59	3.01203841256448e-12	5	Htr2b
Gabbr1.4	1.25429504025992e-16	0.643491425858245	0.863	0.711	3.03301083685252e-12	5	Gabbr1
Gm42439.5	1.29848451587736e-16	1.3706758690021	0.286	0.131	3.13986540784305e-12	5	Gm42439
Cyyr1.5	1.30638299326788e-16	-2.97902740321612	0.106	0.303	3.15896471602106e-12	5	Cyyr1
Rangap1.4	1.30817302705589e-16	0.733576108568483	0.714	0.533	3.16329319672384e-12	5	Rangap1
Scgn.5	1.31415537645747e-16	0.522702824877378	0.451	0.262	3.17775911581181e-12	5	Scgn
Eno2.4	1.33801377626263e-16	0.62315562834513	0.782	0.632	3.23545111238068e-12	5	Eno2
Sspo.4	1.37228137682858e-16	-2.43615046816753	0.146	0.346	3.3183135973092e-12	5	Sspo
Nfe2l1.4	1.38292020517263e-16	0.701065181032718	0.731	0.538	3.34403934812793e-12	5	Nfe2l1
Mapk10.5	1.38557644494977e-16	-0.455277830825673	0.986	0.977	3.35046240153305e-12	5	Mapk10
Nek1.4	1.5420378314105e-16	0.669744684761471	0.888	0.792	3.72880168013373e-12	5	Nek1
Actn2.5	1.55177029754629e-16	-3.33539256885089	0.132	0.323	3.75233575649668e-12	5	Actn2
Gm2516.4	1.63729718902579e-16	-2.40086094657036	0.221	0.409	3.95914833278326e-12	5	Gm2516
Ryr1.5	1.75982907860693e-16	-3.39791584272008	0.154	0.343	4.25544269497942e-12	5	Ryr1
Ets1.5	1.84492565214653e-16	-2.77266313479224	0.05	0.238	4.46121471945553e-12	5	Ets1
Gm16564.4	1.89116844902344e-16	3.65079450531277	0.05	0.006	4.57303442658357e-12	5	Gm16564
RP24-236C17.2	1.96507520113187e-16	5.45560566180392	0.02	0	4.75174834385698e-12	5	RP24-236C17.2
Rtp1	1.97360092993185e-16	5.31449378032537	0.02	0	4.7723644086682e-12	5	Rtp1
Fmnl2.2	2.16005530988748e-16	-0.924832161007499	0.77	0.82	5.22322974483892e-12	5	Fmnl2
Jarid2	2.51918398565564e-16	0.609731850557543	0.846	0.753	6.09163879571389e-12	5	Jarid2
Cntn3.4	2.65589263439558e-16	0.640295233301142	0.768	0.597	6.42221397923196e-12	5	Cntn3
A730090N16Rik.5	2.79718266753037e-16	-2.97739442754238	0.16	0.348	6.7638674083552e-12	5	A730090N16Rik
Trank1.2	2.90572674475513e-16	3.15658889310261	0.339	0.189	7.02633784149238e-12	5	Trank1
Sash1.2	3.28030727934787e-16	-1.99677695737565	0.16	0.366	7.93211103219109e-12	5	Sash1
Ier5.2	3.5417623738864e-16	1.34059589930775	0.129	0.037	8.56433559629471e-12	5	Ier5
Il6st.4	3.61228344801077e-16	0.833460990371392	0.566	0.356	8.73486260563483e-12	5	Il6st
Il10rb.4	3.74048042629057e-16	0.898363738870138	0.398	0.212	9.04485571881324e-12	5	Il10rb
Mxra7.3	4.16980600452114e-16	-1.1067672610161	0.353	0.565	1.00830078995326e-11	5	Mxra7
Chat.5	4.32072288127755e-16	0.337161507477768	0.782	0.492	1.04479399992172e-11	5	Chat
Radil.3	4.56344693141192e-16	0.961307384868988	0.378	0.203	1.10348710248472e-11	5	Radil
Serinc1.4	4.69264458960308e-16	0.592001870748017	0.877	0.708	1.13472838821192e-11	5	Serinc1
Stac2.4	4.73799383133211e-16	-2.10249083022275	0.171	0.372	1.14569428835442e-11	5	Stac2
Mllt11.4	5.04354198261556e-16	0.814619741863022	0.675	0.483	1.21957888681627e-11	5	Mllt11
Rgs17.2	5.34303432264292e-16	0.54027534318772	0.877	0.745	1.29199912955829e-11	5	Rgs17
Nup93.3	6.16081723290527e-16	0.669388450227062	0.796	0.67	1.48974721508882e-11	5	Nup93
Tcte1.2	6.33344823967312e-16	2.18959005674818	0.165	0.059	1.53149111883536e-11	5	Tcte1
Wfdc1.4	6.36606400949755e-16	2.3120444349578	0.19	0.074	1.5393779381366e-11	5	Wfdc1
Slc25a4.4	6.3972281028524e-16	0.71661363827414	0.728	0.541	1.54691372755074e-11	5	Slc25a4
Cblb.3	6.42842452799018e-16	0.60894970244576	0.782	0.634	1.5544573351133e-11	5	Cblb
Apobec1	6.71406695482377e-16	1.50404619478137	0.227	0.096	1.62352853034594e-11	5	Apobec1
Apbb2.4	8.36158998299777e-16	0.487038590409053	0.902	0.789	2.02191607378869e-11	5	Apbb2
Zadh2	8.89597855428177e-16	0.760403091693937	0.588	0.4	2.15113657421087e-11	5	Zadh2
B3glct.4	8.94395757257778e-16	1.54175152261849	0.246	0.11	2.16273838062503e-11	5	B3glct
Unc80.3	9.02943529831822e-16	-0.602206330888633	0.913	0.922	2.18340774948633e-11	5	Unc80
Ankrd55.4	9.47138727882809e-16	1.41753050811756	0.297	0.148	2.29027615789342e-11	5	Ankrd55
Socs5.1	9.82548553049248e-16	0.846153342688508	0.518	0.317	2.37590065612839e-11	5	Socs5
Slc38a11.1	1.06121260650888e-15	3.366015038202	0.241	0.113	2.56611820379912e-11	5	Slc38a11
Celf3.2	1.10046299998282e-15	0.547764148521283	0.955	0.886	2.66102958025845e-11	5	Celf3
Gm20854.4	1.28999685968542e-15	-1.95446299212722	0.305	0.47	3.11934140640532e-11	5	Gm20854
Cdon.2	1.31390566741759e-15	-1.1572883453114	0.375	0.576	3.17715529438248e-11	5	Cdon
Fat1.4	1.35616374546215e-15	-2.05241984535622	0.232	0.419	3.27933955290202e-11	5	Fat1
2610017I09Rik.1	1.38617937506539e-15	-2.93762526906781	0.283	0.439	3.35192034684561e-11	5	2610017I09Rik
Atp2b2.5	1.54762650435462e-15	0.457406480178287	0.768	0.581	3.7423156501799e-11	5	Atp2b2
AI197445.3	1.82267732630134e-15	1.5906306719726	0.084	0.018	4.40741604272927e-11	5	AI197445
Ywhab.4	1.92162827206802e-15	0.560185879350643	0.826	0.655	4.64668932468768e-11	5	Ywhab
Adamts5.3	1.99542394343583e-15	-1.57954757541481	0.266	0.464	4.82513463762218e-11	5	Adamts5
Neurl1a.5	2.09568767795873e-15	-0.948697713349883	0.773	0.797	5.06758237407199e-11	5	Neurl1a
Hspb8.5	2.12922424674308e-15	0.79036718931429	0.605	0.405	5.14867715104944e-11	5	Hspb8
Fut8.3	2.20168098813809e-15	0.531928595995942	0.941	0.872	5.32388479741671e-11	5	Fut8
Sulf2.5	2.38692298539118e-15	-2.52852923993436	0.118	0.307	5.77181847097441e-11	5	Sulf2
Cnnm1.3	2.44467547435473e-15	-3.49048577356415	0.081	0.26	5.91146976453718e-11	5	Cnnm1
Tmem30a.4	2.56363866373462e-15	0.686337091101523	0.824	0.663	6.19913465277669e-11	5	Tmem30a
Enpp6.5	2.68575909593319e-15	-2.3768258037418	0.204	0.387	6.49443406987604e-11	5	Enpp6
Cngb1.5	2.89047275987316e-15	0.925147704207317	0.465	0.29	6.98945218064928e-11	5	Cngb1
Elmo2.1	2.94783211141722e-15	0.685881107208419	0.597	0.4	7.12815282861799e-11	5	Elmo2
B630019K06Rik.4	3.15767863599399e-15	1.36456845686596	0.207	0.082	7.63558270969707e-11	5	B630019K06Rik
Shisa5.3	3.30580593105013e-15	0.75353052333628	0.7	0.526	7.99376932187233e-11	5	Shisa5
Pgm2l1.4	3.36719809144623e-15	0.648673827918858	0.709	0.501	8.14222170492613e-11	5	Pgm2l1
Fkbp1b.4	3.40975706137246e-15	0.976868985994848	0.398	0.221	8.24513355010474e-11	5	Fkbp1b
Tox2.3	3.59676734220262e-15	0.71505982379734	0.644	0.452	8.69734311018015e-11	5	Tox2
Vamp2.5	3.61412381402667e-15	0.644751247754716	0.782	0.614	8.73931279469789e-11	5	Vamp2
Calcb.5	3.67986908682798e-15	1.20165133564786	0.283	0.129	8.89829143885873e-11	5	Calcb
Kalrn.4	4.01018477276889e-15	0.432641886578002	0.871	0.759	9.69702779903245e-11	5	Kalrn
Ctnnbl1.2	4.08319716954599e-15	-1.03688846337251	0.571	0.688	9.87357907567916e-11	5	Ctnnbl1
Apbb1.4	4.13550269647042e-15	0.649134363919412	0.723	0.53	1.00000590703351e-10	5	Apbb1
Tex2.2	4.17303222352085e-15	0.708248581047056	0.737	0.584	1.00908092196958e-10	5	Tex2
Lyst.4	4.22972594601e-15	0.538510479049915	0.927	0.869	1.02279003100468e-10	5	Lyst
Car10.4	4.62872186953783e-15	-2.8882338494429	0.35	0.513	1.11927123527294e-10	5	Car10
Fam189a2.2	4.72551582544116e-15	1.10794388241939	0.325	0.167	1.14267698174993e-10	5	Fam189a2
Sult4a1.4	4.73526701671314e-15	0.724697072842131	0.725	0.559	1.1450349173114e-10	5	Sult4a1
Tspyl4.5	4.75996028918297e-15	0.647953080718769	0.647	0.447	1.15100599752733e-10	5	Tspyl4
Gabarapl1.4	4.93405203608257e-15	0.611480595141411	0.798	0.642	1.19310312284513e-10	5	Gabarapl1
Sv2a.5	4.99447192308528e-15	0.555116186972933	0.706	0.494	1.20771325572125e-10	5	Sv2a
Slc18a3.5	5.05438024512636e-15	1.19607661997638	0.314	0.156	1.22219968707401e-10	5	Slc18a3
Kcns1	5.28487454552393e-15	4.67004773838061	0.031	0.002	1.27793551385314e-10	5	Kcns1
St8sia3.4	5.7401803396326e-15	0.880217400144818	0.487	0.301	1.38803300792656e-10	5	St8sia3
Zim1.4	6.75827926386543e-15	1.80846253961726	0.221	0.095	1.6342195087953e-10	5	Zim1
Rprml.4	7.14089732491268e-15	-4.02630868573925	0.025	0.186	1.72674038213714e-10	5	Rprml
Cdhr1.2	7.54536593481361e-15	2.91445876472668	0.078	0.017	1.82454493669728e-10	5	Cdhr1
Slc4a8	7.77475800078891e-15	0.700394152975759	0.725	0.563	1.88001423217077e-10	5	Slc4a8
Sncaip.5	7.78988607585433e-15	1.17495314198488	0.392	0.227	1.88367235200233e-10	5	Sncaip
Irf1.4	7.83071924930676e-15	0.594527711270085	0.403	0.216	1.89354622167487e-10	5	Irf1
Lcorl.2	8.3340556317478e-15	0.907888718019197	0.79	0.685	2.01525799231294e-10	5	Lcorl
Tiam1.3	8.52866351581918e-15	2.42925463912135	0.403	0.26	2.06231612476024e-10	5	Tiam1
Rasa3.3	9.12993624762386e-15	-1.67518783967381	0.213	0.407	2.20770988403793e-10	5	Rasa3
Bglap.4	9.35581974204739e-15	-4.6222295719556	0.028	0.189	2.26233077182448e-10	5	Bglap
Ccdc107.1	9.35627307711573e-15	0.935347715162576	0.448	0.268	2.26244039277736e-10	5	Ccdc107
Pparg.4	9.81682124579247e-15	0.759553600281935	0.398	0.222	2.37380554544508e-10	5	Pparg
Vgll4.2	1.0163271227338e-14	1.01230019207589	0.378	0.21	2.4575806154826e-10	5	Vgll4
Snx7.3	1.03755700354394e-14	0.442204628815917	0.653	0.445	2.5089165902696e-10	5	Snx7
Dagla.5	1.04199028947056e-14	-1.57617317715978	0.361	0.534	2.51963671896875e-10	5	Dagla
Rassf8.4	1.05817174953416e-14	-1.76781914481368	0.193	0.391	2.55876510754854e-10	5	Rassf8
Ffar3.4	1.09821484005126e-14	-3.27896148266489	0.022	0.183	2.65559330472795e-10	5	Ffar3
Gm42889	1.23054566829125e-14	3.93622643147198	0.02	0.001	2.97558248049506e-10	5	Gm42889
Shd.4	1.23391154103045e-14	1.17741233651366	0.249	0.113	2.98372149736573e-10	5	Shd
Satb1.4	1.24886752696898e-14	-2.86303412225295	0.129	0.308	3.01988656696369e-10	5	Satb1
Acadl.3	1.27865808331066e-14	0.566925575785444	0.79	0.642	3.0919231112535e-10	5	Acadl
Epb41l3.5	1.32325689162482e-14	1.46983924866766	0.454	0.32	3.19976748963798e-10	5	Epb41l3
Chrna3.4	1.37742661514523e-14	0.605964187066412	0.888	0.766	3.33075529808267e-10	5	Chrna3
Decr1.3	1.39617279613379e-14	1.16212436601244	0.336	0.178	3.37608543833111e-10	5	Decr1
P2ry1.5	1.47297859723119e-14	-2.5422955155605	0.056	0.229	3.56180954596474e-10	5	P2ry1
Gm13052.3	1.47496158934157e-14	1.28448212351555	0.263	0.124	3.56660461918685e-10	5	Gm13052
Tnrc6b	1.70397829144225e-14	-0.546096126237089	0.891	0.92	4.12038990653649e-10	5	Tnrc6b
C630020P19Rik.2	1.71382936794424e-14	-1.09741069822704	0.109	0.302	4.14421079462597e-10	5	C630020P19Rik
Tnfrsf25.4	1.80474701862102e-14	-3.56492924396306	0.014	0.168	4.36405876572748e-10	5	Tnfrsf25
Cilp.2	1.83669914550307e-14	-3.93078578624175	0.034	0.194	4.44132220374098e-10	5	Cilp
Rab3c.2	1.900725561749e-14	-0.436926851821161	0.975	0.971	4.59614448086526e-10	5	Rab3c
Cd109.3	1.97373028615339e-14	1.35316761754286	0.454	0.296	4.77267720494752e-10	5	Cd109
Tcte2.3	2.01864980466114e-14	-1.26755639671836	0.342	0.548	4.88129709265111e-10	5	Tcte2
Slc9a9.3	2.12432926232881e-14	-1.61792264176667	0.426	0.585	5.13684058923729e-10	5	Slc9a9
Igsf3.4	2.17865425202046e-14	-1.29375692442893	0.322	0.507	5.26820384681066e-10	5	Igsf3
Zcchc12.5	2.19554450694744e-14	0.989759392001913	0.709	0.526	5.30904617224961e-10	5	Zcchc12
Dpysl3.4	2.21303350079273e-14	-0.654780814769804	0.941	0.942	5.35133630826691e-10	5	Dpysl3
Dab2ip.5	2.28150662547883e-14	-1.18106438627129	0.585	0.692	5.51691117107036e-10	5	Dab2ip
Psen1	2.30134591909371e-14	0.664905652605955	0.731	0.57	5.56488456696049e-10	5	Psen1
Cend1.5	2.33000413236383e-14	0.827537418398146	0.485	0.3	5.63418299246898e-10	5	Cend1
Pitpnm3.4	2.48761344257763e-14	-1.43515006597213	0.261	0.457	6.01529806549696e-10	5	Pitpnm3
Paqr3.3	2.501175651529e-14	-1.49128283356152	0.294	0.477	6.04809284296228e-10	5	Paqr3
Dact1.3	2.54012786909323e-14	3.10386474201037	0.081	0.019	6.14228320025433e-10	5	Dact1
Id2.5	2.57584490463497e-14	0.863209244137353	0.283	0.132	6.22865056389782e-10	5	Id2
Gda.5	2.62611797989652e-14	-3.18719310038114	0.112	0.288	6.35021588718777e-10	5	Gda
Atp6v0e2.4	2.6692203303646e-14	0.730343799673173	0.616	0.421	6.45444168085464e-10	5	Atp6v0e2
Lrrc20.2	2.69060840137822e-14	0.901343781725554	0.664	0.514	6.50616017537268e-10	5	Lrrc20
Rbms1.3	2.71824148009521e-14	-0.489229556597425	0.93	0.947	6.57297972301823e-10	5	Rbms1
Hsdl2.3	2.93963845907984e-14	0.884961012535991	0.443	0.268	7.10833975790096e-10	5	Hsdl2
Ywhaz.4	3.34986923921982e-14	0.530642475052796	0.908	0.831	8.10031880735745e-10	5	Ywhaz
Col6a2.4	3.51717765096703e-14	-1.99423687880522	0.123	0.303	8.50488727780339e-10	5	Col6a2
Gm6756.4	3.74427074221227e-14	1.35004086978802	0.129	0.041	9.0540210817435e-10	5	Gm6756
4930564G21Rik.2	3.88382806930779e-14	-4.50002185998024	0.07	0.232	9.39148465439318e-10	5	4930564G21Rik
Notch4.3	4.14999099206772e-14	0.40298110715382	0.269	0.127	1.00350932179189e-09	5	Notch4
S100a10.4	4.50748973020077e-14	0.4519212200536	0.723	0.506	1.08995609165985e-09	5	S100a10
B3galnt1.5	4.91665493350415e-14	0.898040028012361	0.571	0.407	1.18889632947064e-09	5	B3galnt1
Sorbs2os.4	5.35253374784995e-14	1.78448364666307	0.171	0.066	1.2942961855676e-09	5	Sorbs2os
Cd81.2	5.51601811631952e-14	0.540475975590686	0.784	0.616	1.33382834070722e-09	5	Cd81
Chd3.4	5.89915393373166e-14	0.527215936228256	0.734	0.523	1.42647441271565e-09	5	Chd3
Sept4.2	5.99193151771659e-14	1.28040518644173	0.235	0.105	1.44890896029905e-09	5	Sept4
Enpp1.4	6.03056936175304e-14	-2.12908662535083	0.389	0.53	1.4582519773655e-09	5	Enpp1
Pcdh17.4	6.06791483566393e-14	-2.23686050513218	0.098	0.278	1.46728248641189e-09	5	Pcdh17
Rab3b.5	6.33253217859861e-14	-3.33158086436226	0.154	0.323	1.53126960610693e-09	5	Rab3b
Ssbp2.2	6.42562359145509e-14	0.548565851395403	0.964	0.912	1.55378004064975e-09	5	Ssbp2
Psd4.2	6.48331677877165e-14	1.28441893068008	0.126	0.04	1.56773083027477e-09	5	Psd4
Smpd1.4	7.13402485864604e-14	0.974494572009258	0.406	0.236	1.7250785510692e-09	5	Smpd1
Hspa8.4	7.15524082251738e-14	0.810339325151847	0.857	0.75	1.73020878329293e-09	5	Hspa8
Ppapdc1a.4	7.20965522228641e-14	-6.41258661288189	0.162	0.321	1.74336672930108e-09	5	Ppapdc1a
Gpr158.4	8.31337659923633e-14	0.387918743561537	0.91	0.776	2.01025759546134e-09	5	Gpr158
Glipr2.2	8.32776512943647e-14	0.68460850363698	0.56	0.378	2.01373688594903e-09	5	Glipr2
Avpr1a.4	8.76789713282036e-14	-2.19147840751873	0.036	0.197	2.12016520568729e-09	5	Avpr1a
Hrh1.1	9.14629019536381e-14	2.76934672031033	0.118	0.037	2.21166443214092e-09	5	Hrh1
Necab1.2	9.47878218162764e-14	-1.39646616432291	0.51	0.649	2.29206431933938e-09	5	Necab1
Nyap2.4	9.52189778299614e-14	0.989468928772208	0.717	0.592	2.3024901029063e-09	5	Nyap2
Gnb4.2	9.84805845076979e-14	0.527684560863559	0.818	0.662	2.38135901398064e-09	5	Gnb4
Colec12.4	1.09828142160634e-13	-2.12499831174981	0.574	0.658	2.6557543055863e-09	5	Colec12
Apobec3.3	1.15831287013463e-13	0.870571393924982	0.322	0.169	2.80091635127255e-09	5	Apobec3
Bbx.1	1.16778380713052e-13	-0.79271995905124	0.737	0.81	2.8238180240223e-09	5	Bbx
Cpne2.5	1.16856171086106e-13	-1.56755400952167	0.246	0.433	2.82569907303313e-09	5	Cpne2
B3galtl.3	1.20266615003116e-13	1.66622091117381	0.389	0.252	2.90816701739034e-09	5	B3galtl
Dok5.5	1.24655378602083e-13	-1.92045968351885	0.384	0.529	3.01429170997697e-09	5	Dok5
Tmx4.4	1.2962475497059e-13	0.457804399580631	0.86	0.716	3.13445619994384e-09	5	Tmx4
Nrap.2	1.29756925639462e-13	2.44942895312129	0.196	0.085	3.13765221888782e-09	5	Nrap
Pja1.4	1.39718169961555e-13	0.95334771263383	0.501	0.327	3.37852506784037e-09	5	Pja1
Slc39a10.5	1.41614363310202e-13	0.810572941316442	0.457	0.276	3.42437691920398e-09	5	Slc39a10
Mir466g.4	1.44938817456215e-13	4.58439660825225	0.487	0.442	3.50476554490873e-09	5	Mir466g
Arl8a.4	1.51718380220712e-13	0.742712140872048	0.709	0.513	3.66870215211703e-09	5	Arl8a
Clmn.4	1.5525330788055e-13	0.598798155613811	0.824	0.693	3.75418023785958e-09	5	Clmn
Pnmal1.5	1.62372361417741e-13	0.846644872832101	0.445	0.276	3.9263260714424e-09	5	Pnmal1
Ap3s1.2	1.76734952334762e-13	0.59891860393977	0.773	0.622	4.27362788240688e-09	5	Ap3s1
Gca.2	1.85773023991174e-13	1.08864238585318	0.434	0.277	4.49217749313058e-09	5	Gca
Rbms3.2	2.03037717810841e-13	-0.333995719581273	0.997	0.997	4.90965505438393e-09	5	Rbms3
Anxa4.3	2.07949656587418e-13	-1.04525328509384	0.426	0.586	5.02843064594035e-09	5	Anxa4
Elmod1.4	2.11070282893629e-13	1.36406895440411	0.375	0.22	5.10389051065085e-09	5	Elmod1
Egfem1.3	2.13859908485028e-13	-0.983594429504735	0.77	0.834	5.17134644707647e-09	5	Egfem1
Slc35f1.5	2.29840758340196e-13	-2.94506522024256	0.375	0.514	5.55777937742429e-09	5	Slc35f1
Zbtb16.4	2.4006399170209e-13	-2.49664759680521	0.129	0.303	5.80498738334823e-09	5	Zbtb16
Nav1.3	2.53055084247328e-13	-0.49055466163026	0.952	0.935	6.11912499218463e-09	5	Nav1
Tapbp.3	2.53518809884711e-13	0.672682177846449	0.641	0.446	6.13033834182219e-09	5	Tapbp
Hspa5.3	2.56977504571016e-13	0.616297509702235	0.728	0.551	6.21397303803174e-09	5	Hspa5
Map4k3.2	2.63366971349739e-13	-0.901501521335957	0.664	0.745	6.36847673420805e-09	5	Map4k3
Fam174a.4	2.69449613302537e-13	0.842577019267137	0.499	0.312	6.51556109926864e-09	5	Fam174a
Lrp12.3	2.7200087810167e-13	-1.15409780084176	0.325	0.516	6.57725323337649e-09	5	Lrp12
Sh3pxd2a.3	2.81668931435624e-13	-0.765030605653072	0.675	0.782	6.81103643104482e-09	5	Sh3pxd2a
Mettl24.4	2.94242453260069e-13	-2.7014664516672	0.319	0.47	7.11507676228173e-09	5	Mettl24
Ppfia2.2	3.02328808884428e-13	-0.505701317741081	0.947	0.955	7.31061292763436e-09	5	Ppfia2
Cxcl16.2	3.04279873614762e-13	1.35805145933405	0.126	0.041	7.35779162387855e-09	5	Cxcl16
Chn2.4	3.07743430402034e-13	1.71073704384108	0.347	0.209	7.44154389055157e-09	5	Chn2
Myo18b.1	3.15994153177632e-13	2.90457877741234	0.493	0.389	7.64105461798831e-09	5	Myo18b
Calm3.4	3.209050609263e-13	0.498811034325809	0.697	0.496	7.75980527825887e-09	5	Calm3
Mgat1.3	3.23748301744812e-13	0.924313972841467	0.482	0.313	7.8285576844913e-09	5	Mgat1
Tmx1.4	3.32877092476058e-13	0.827978497793204	0.636	0.469	8.04930097316356e-09	5	Tmx1
Chst7.3	3.49630677870391e-13	1.00298874750751	0.473	0.318	8.45441942158392e-09	5	Chst7
Rab3a.5	3.71911539039269e-13	0.781979010644359	0.552	0.376	8.99319292550857e-09	5	Rab3a
Tppp3.4	3.83863540124346e-13	0.533799705510625	0.807	0.651	9.28220426374682e-09	5	Tppp3
Flt3l.3	3.88176235973267e-13	0.815021934092172	0.485	0.314	9.38648956206957e-09	5	Flt3l
Pde2a.4	3.95910395074693e-13	-1.30698639931145	0.193	0.384	9.57350926330115e-09	5	Pde2a
Rftn1.3	4.07157863626368e-13	-2.80158921914323	0.389	0.524	9.84548430034919e-09	5	Rftn1
Rtn1.3	4.28744186248937e-13	0.284469663649148	0.989	0.965	1.03674631676856e-08	5	Rtn1
Ugt1a5.3	4.46725033626306e-13	1.83229205877173	0.305	0.167	1.08022580381177e-08	5	Ugt1a5
Taar4	4.50556936490088e-13	2.86035035530635	0.014	0	1.08949172812668e-08	5	Taar4
Ctla2a.3	4.67023322308801e-13	1.81582345955063	0.151	0.056	1.12930909567491e-08	5	Ctla2a
Rnf130.2	4.77794055864774e-13	-1.06226351388594	0.378	0.562	1.15535380648661e-08	5	Rnf130
Cpne6.3	4.77965156469398e-13	1.56679797842678	0.118	0.037	1.15576754485865e-08	5	Cpne6
Lin28b.1	4.81093796028751e-13	1.73197067270309	0.529	0.411	1.16333290817712e-08	5	Lin28b
Disp2.4	4.97101426132114e-13	0.567205411040527	0.812	0.705	1.20204095853007e-08	5	Disp2
Nckap1l.4	5.00710471484311e-13	2.70798098669157	0.123	0.041	1.21076799109621e-08	5	Nckap1l
Ly6h.2	5.20568231765552e-13	-1.70840991729276	0.09	0.266	1.25878604123228e-08	5	Ly6h
Gal.4	5.27096535105186e-13	-4.90139353830054	0.078	0.239	1.27457213153785e-08	5	Gal
Enc1.5	5.29290194657081e-13	0.822515719343433	0.204	0.086	1.27987661970029e-08	5	Enc1
Ssbp4.4	5.62405742509165e-13	0.781434818189523	0.476	0.297	1.35995332596141e-08	5	Ssbp4
Gm16351	5.6611015773679e-13	3.44467147936278	0.028	0.002	1.36891097242333e-08	5	Gm16351
Pou2f2.4	5.72435969994901e-13	0.894177723948774	0.381	0.222	1.38420741904467e-08	5	Pou2f2
Arhgef12.4	5.79676644558096e-13	-0.687009241148688	0.871	0.87	1.40171609420593e-08	5	Arhgef12
Olfr1383	5.83300552530277e-13	3.94368882684202	0.011	0	1.41047906607346e-08	5	Olfr1383
Taar3	5.83300552530277e-13	4.327525883889	0.011	0	1.41047906607346e-08	5	Taar3
Athl1.3	6.07702105714346e-13	0.786456067364493	0.443	0.277	1.46948446182786e-08	5	Athl1
Syngr3.4	6.80575820708945e-13	0.642689476023421	0.709	0.535	1.6457003920563e-08	5	Syngr3
Sirpa.3	7.06054831223929e-13	0.60853788425582	0.605	0.419	1.70731118738258e-08	5	Sirpa
Dlg1.3	7.24629638632806e-13	0.633354556206627	0.784	0.67	1.75222692917799e-08	5	Dlg1
Gm8909.3	7.44930988235876e-13	1.95777564284891	0.213	0.096	1.80131762265317e-08	5	Gm8909
Ran.4	7.49738187412002e-13	0.70532955886923	0.546	0.359	1.81294191098096e-08	5	Ran
E130008D07Rik.1	7.8370446100937e-13	2.6186955299897	0.216	0.102	1.89507575716676e-08	5	E130008D07Rik
Plekho1.1	7.91485102738677e-13	1.05601840858163	0.261	0.127	1.91389012693239e-08	5	Plekho1
Dnaja1.4	8.08454118709375e-13	0.410928040163018	0.782	0.645	1.95492290445114e-08	5	Dnaja1
Lsamp.5	8.10260382159721e-13	-0.619418551240349	0.899	0.943	1.95929063010042e-08	5	Lsamp
P2rx7.4	8.33572663410263e-13	-3.22269080350093	0.115	0.276	2.01566205739236e-08	5	P2rx7
Etaa1.2	8.43527867686909e-13	1.06631162237637	0.227	0.105	2.03973473685371e-08	5	Etaa1
Psmb8.3	8.4577813682269e-13	0.936314141806491	0.199	0.084	2.04517611265095e-08	5	Psmb8
Slc22a23.4	9.06597756996148e-13	0.74857986052946	0.485	0.317	2.19224403619239e-08	5	Slc22a23
Mcf2l.2	9.23341874709596e-13	0.560639257394547	0.776	0.623	2.23273298723527e-08	5	Mcf2l
Arhgap5.3	9.54833249713704e-13	0.56282891716581	0.731	0.545	2.30888228113271e-08	5	Arhgap5
Reps2.1	9.82349653656145e-13	0.387739484221063	0.863	0.707	2.37541969750592e-08	5	Reps2
Dopey1.3	9.86973607048543e-13	-0.861944762565974	0.661	0.748	2.38660087920408e-08	5	Dopey1
Synpr.5	1.03285350174794e-12	-1.78196764992535	0.585	0.668	2.49754305257668e-08	5	Synpr
Pea15a.3	1.07888235485181e-12	0.855069626475957	0.644	0.499	2.60884542226715e-08	5	Pea15a
Lzts1.4	1.1204923246904e-12	1.27058857114102	0.129	0.043	2.70946249033385e-08	5	Lzts1
Spink8.3	1.15042289412508e-12	1.24357143306295	0.174	0.07	2.78183760028386e-08	5	Spink8
Ctdspl.3	1.16840733361581e-12	-0.805145982902334	0.725	0.769	2.8253257734164e-08	5	Ctdspl
Pion.5	1.1804751640753e-12	1.64345360265447	0.485	0.395	2.85450699425048e-08	5	Pion
Klc1.2	1.19177726556281e-12	0.343154807029028	0.964	0.885	2.88183660585742e-08	5	Klc1
Pgam1.5	1.22766570952813e-12	0.580851142662004	0.675	0.489	2.96861845220997e-08	5	Pgam1
Dach2.3	1.23654654699722e-12	-2.41598642316632	0.521	0.621	2.99009320529397e-08	5	Dach2
Grb14.5	1.34519487714036e-12	-1.49671536904716	0.317	0.475	3.25281573241312e-08	5	Grb14
Luzp2.2	1.34854867568325e-12	-2.71475979415155	0.465	0.602	3.26092555266968e-08	5	Luzp2
Ppp2r1a.4	1.35023227990779e-12	0.588117886894591	0.689	0.514	3.26499667604504e-08	5	Ppp2r1a
Tmed2.4	1.43586947336663e-12	0.638947409577381	0.566	0.379	3.47207597354784e-08	5	Tmed2
Cpq.2	1.49862146602871e-12	0.4435893462978	0.902	0.825	3.62381656700403e-08	5	Cpq
Tacr1.3	1.50558163387573e-12	-4.90937152291151	0.148	0.306	3.64064694887491e-08	5	Tacr1
Pdlim5.5	1.52539093775424e-12	-0.734489870474109	0.804	0.824	3.68854782658353e-08	5	Pdlim5
Lrrc4c.4	1.70951597233805e-12	0.280288005261124	0.952	0.845	4.13378057271063e-08	5	Lrrc4c
Lhfpl5.4	1.79303676796481e-12	0.866273093322317	0.423	0.256	4.33574220861572e-08	5	Lhfpl5
Rnh1.3	1.81705139890151e-12	1.12033332330298	0.507	0.361	4.39381198768375e-08	5	Rnh1
Dnajb13.2	1.89554601891628e-12	2.56393845797144	0.126	0.044	4.58361982834146e-08	5	Dnajb13
Ubb.4	1.94536389900944e-12	0.758423791942823	0.602	0.433	4.70408444419472e-08	5	Ubb
Rasl10b.5	1.98169463485784e-12	0.963458023588875	0.317	0.171	4.79193579654975e-08	5	Rasl10b
Tspyl1.4	2.03355717310755e-12	0.63043787096837	0.499	0.322	4.91734460029136e-08	5	Tspyl1
Tmod1.4	2.0708167828298e-12	0.387404476210296	0.88	0.721	5.00744206256074e-08	5	Tmod1
Scd2.4	2.07512192606081e-12	0.591800588264052	0.815	0.692	5.01785232940764e-08	5	Scd2
Dynlt3.5	2.11942766156421e-12	0.642680162234936	0.543	0.357	5.12498802842841e-08	5	Dynlt3
Cd47.4	2.13411811916651e-12	0.51385152932917	0.88	0.763	5.16051102395654e-08	5	Cd47
Ctsd.4	2.21995851363601e-12	0.460764721526803	0.672	0.485	5.36808168182324e-08	5	Ctsd
Mapkap1.1	2.23783230708706e-12	0.469575278554295	0.868	0.758	5.41130230176723e-08	5	Mapkap1
Arid5b.4	2.305378541711e-12	-0.873499936763697	0.759	0.803	5.57463585171138e-08	5	Arid5b
Pnck.2	2.33031963540163e-12	0.883345659275963	0.275	0.135	5.63494591036468e-08	5	Pnck
Fam92b.4	2.35213219986778e-12	1.60300502629563	0.115	0.037	5.68769087250027e-08	5	Fam92b
B3galt1.4	2.3538522222605e-12	-1.8767985540616	0.392	0.517	5.69185005864812e-08	5	B3galt1
Mrfap1.4	2.38632164935589e-12	0.608709448620664	0.655	0.464	5.77036438030748e-08	5	Mrfap1
Anxa1.2	2.38889908887598e-12	1.80449282087362	0.146	0.054	5.776596886811e-08	5	Anxa1
Got2.4	2.53431651934584e-12	0.648624046880732	0.605	0.426	6.12823077543017e-08	5	Got2
Cnp.4	2.63003526487254e-12	1.07609886843609	0.35	0.199	6.3596882739883e-08	5	Cnp
Celf6.3	2.68350625008834e-12	0.57792232375719	0.821	0.672	6.48898646333862e-08	5	Celf6
Syt9.5	2.70289498696628e-12	0.550131436486712	0.796	0.673	6.53587036798316e-08	5	Syt9
Sh3bgrl.2	2.70516069316003e-12	0.55474732357593	0.644	0.452	6.54134907213027e-08	5	Sh3bgrl
Fam102b.4	2.73684791144675e-12	0.807001435180188	0.462	0.288	6.61797193466939e-08	5	Fam102b
Gm10578.1	2.75917828142111e-12	-4.79510185176501	0.003	0.127	6.67196900230437e-08	5	Gm10578
Zfp609.3	2.81432416664056e-12	-0.717951268303223	0.81	0.831	6.80531726735354e-08	5	Zfp609
Zfp365.5	2.86331332156653e-12	1.23714888457799	0.35	0.207	6.92377794288002e-08	5	Zfp365
Dusp22.1	2.93971800597639e-12	0.726933212252969	0.549	0.379	7.10853211025151e-08	5	Dusp22
Fndc3a.2	2.99564132980328e-12	0.401458716271614	0.913	0.853	7.24376029959732e-08	5	Fndc3a
Crocc.4	3.02756496948526e-12	0.571533739479474	0.493	0.316	7.3209548527123e-08	5	Crocc
Ufsp1.4	3.0315645037626e-12	0.342061670611151	0.493	0.299	7.33062612654835e-08	5	Ufsp1
Slc12a5.2	3.15350920809339e-12	1.96438651819631	0.162	0.066	7.62550061609063e-08	5	Slc12a5
Igf2r.4	3.18153810285056e-12	-1.4833479466043	0.415	0.546	7.69327728650293e-08	5	Igf2r
Enox2.3	3.2309166886567e-12	0.739526578577236	0.776	0.698	7.81267964484076e-08	5	Enox2
Sepp1.1	3.26512165078991e-12	0.489623213619913	0.588	0.39	7.89539066377509e-08	5	Sepp1
Aga.2	3.33293697130202e-12	1.75120907050047	0.176	0.074	8.05937489030542e-08	5	Aga
Dync2li1.1	3.37890352718033e-12	1.00714965483706	0.272	0.138	8.17052661907476e-08	5	Dync2li1
Rfx3.5	3.45171458139805e-12	-0.846803831064768	0.826	0.843	8.34659102927862e-08	5	Rfx3
Cacybp.4	3.57461868794054e-12	0.59979556169998	0.468	0.294	8.64378544930903e-08	5	Cacybp
Ccdc6.1	3.7482255876184e-12	0.61047063396582	0.697	0.563	9.06358429342005e-08	5	Ccdc6
Cd151.3	3.77554519150922e-12	0.607449110172167	0.535	0.356	9.12964582758845e-08	5	Cd151
Htra2.1	3.86635426893311e-12	0.991328018135404	0.423	0.268	9.34923125770716e-08	5	Htra2
Arhgef10l.4	3.93551478411019e-12	-1.08470395456619	0.566	0.661	9.51646829945685e-08	5	Arhgef10l
C130071C03Rik.2	4.03029460119902e-12	-1.86453193346938	0.084	0.244	9.74565537515934e-08	5	C130071C03Rik
Ccdc33.2	4.05897324807257e-12	3.8503095223371	0.115	0.039	9.81500321116428e-08	5	Ccdc33
Tmem131.4	4.13229578476998e-12	-0.679494425326152	0.723	0.795	9.99230443715229e-08	5	Tmem131
Sptbn2	4.27821005531261e-12	0.601526197344141	0.616	0.457	1.03451397347514e-07	5	Sptbn2
Amotl1.1	4.33111649211362e-12	1.5788826610248	0.263	0.138	1.04730727895799e-07	5	Amotl1
Sox4.5	4.37728586265231e-12	1.01653433068062	0.261	0.129	1.05847149444795e-07	5	Sox4
Agap1.2	4.40289768175157e-12	-0.642690091939442	0.874	0.878	1.06466468842435e-07	5	Agap1
Arhgdia.4	4.42353253687362e-12	0.444088154646656	0.776	0.589	1.06965440274141e-07	5	Arhgdia
Tspan6.4	4.46619016502376e-12	1.38951276823043	0.283	0.15	1.0799694438044e-07	5	Tspan6
Fem1b.4	4.63210682402687e-12	0.637842521757105	0.644	0.485	1.12008975111794e-07	5	Fem1b
Fam43b	4.9359769717523e-12	3.11816812271217	0.036	0.005	1.19356859153942e-07	5	Fam43b
Plxdc1.4	4.95889403823527e-12	-1.84619572177671	0.496	0.588	1.19911016738567e-07	5	Plxdc1
Rcan2.3	5.09456289549941e-12	0.564855916779628	0.812	0.709	1.23191625376071e-07	5	Rcan2
Paqr7.4	5.1151890967628e-12	0.828004537861994	0.378	0.219	1.23690387548821e-07	5	Paqr7
C1ra.2	5.24606900921996e-12	2.79718157222375	0.098	0.03	1.26855194711948e-07	5	C1ra
Alg2.5	5.35578857804683e-12	0.755568396056958	0.457	0.283	1.2950832360575e-07	5	Alg2
Gm8096.5	5.50217044667972e-12	1.38187510459743	0.101	0.03	1.33047983571162e-07	5	Gm8096
Ctsl.4	5.61237200705415e-12	0.798166491080576	0.51	0.357	1.35712767502576e-07	5	Ctsl
Gm20754.5	5.97995309590841e-12	0.364516789362673	0.731	0.637	1.44601245812161e-07	5	Gm20754
Snx10.2	6.15822014401179e-12	0.473903296651131	0.798	0.704	1.48911921302349e-07	5	Snx10
Pth1r.2	6.35310329304298e-12	-2.02770621658946	0.098	0.259	1.53624390729072e-07	5	Pth1r
Prkar1a.4	6.37001123031302e-12	0.427424771592583	0.919	0.814	1.54033241560199e-07	5	Prkar1a
Frmpd1.4	6.47625771947612e-12	1.08617247527824	0.513	0.375	1.56602387914652e-07	5	Frmpd1
Aplp1.5	6.51460772094362e-12	0.423130010805703	0.686	0.492	1.57529729300138e-07	5	Aplp1
Sel1l3.4	6.53974800287581e-12	-1.27314214741914	0.272	0.451	1.5813764645754e-07	5	Sel1l3
Syn2.3	6.56525554444319e-12	-0.894576817943373	0.863	0.845	1.58754444320181e-07	5	Syn2
Rspo2.3	6.64886815889423e-12	0.419685813754459	0.667	0.503	1.60776280950221e-07	5	Rspo2
Rabac1.4	7.03639285027286e-12	0.553547150660411	0.639	0.454	1.70147015512448e-07	5	Rabac1
Cxxc5	7.23912284253569e-12	-0.874393459592691	0.353	0.535	1.75049229455356e-07	5	Cxxc5
Schip1.3	7.34961232979870e-12	1.32472840539006	0.675	0.589	1.77720975746862e-07	5	Schip1
Akap2.2	7.61141034278965e-12	3.02030201597779	0.331	0.212	1.84051513498996e-07	5	Akap2
Ermp1.2	7.61729105323784e-12	0.830135818906231	0.541	0.383	1.84193714958344e-07	5	Ermp1
Spats2l.4	7.79660827430935e-12	-0.873649155841808	0.507	0.648	1.88529784681074e-07	5	Spats2l
Spock2.2	8.21134571775395e-12	0.50389715925077	0.919	0.801	1.98558550801008e-07	5	Spock2
Lpcat2.3	8.24201230729194e-12	2.26065043487678	0.297	0.174	1.99300099602626e-07	5	Lpcat2
St3gal6.4	8.28396879083217e-12	-1.44537507033225	0.261	0.422	2.00314649331113e-07	5	St3gal6
Fam20b.3	8.47121130828397e-12	0.640411725409989	0.585	0.418	2.04842360645615e-07	5	Fam20b
Lrrk1.2	8.63837638973224e-12	-2.51321616924204	0.12	0.278	2.08884579480115e-07	5	Lrrk1
Tmem9b.4	8.66559110853369e-12	0.822865995626155	0.515	0.351	2.09542658595453e-07	5	Tmem9b
Ghitm.4	8.85185334265422e-12	0.654245826185427	0.681	0.549	2.14046665678722e-07	5	Ghitm
Hsbp1.4	8.99168790717401e-12	0.810273013114328	0.487	0.322	2.17428005283375e-07	5	Hsbp1
Tenc1.4	9.08743290892143e-12	-3.28324763374257	0.05	0.192	2.19743215170629e-07	5	Tenc1
1700123O21Rik.5	9.50955444965216e-12	0.884408600014248	0.328	0.183	2.29950536147039e-07	5	1700123O21Rik
Eef1a1.4	9.62456305370553e-12	0.465765972814757	0.944	0.889	2.32731559201653e-07	5	Eef1a1
Plekha6.3	9.63841421952948e-12	-0.608014604808936	0.829	0.869	2.33066494242442e-07	5	Plekha6
2010001M06Rik.2	1.02433704821787e-11	1.25809183369989	0.157	0.062	2.47694941629563e-07	5	2010001M06Rik
Vdac1.4	1.02868033748612e-11	0.48226577467447	0.821	0.667	2.48745192407519e-07	5	Vdac1
Pi15.5	1.04490109118018e-11	-3.55793271929442	0.221	0.369	2.5266753285828e-07	5	Pi15
Astn1.2	1.06073647476919e-11	0.379012737891638	0.922	0.815	2.56496686963939e-07	5	Astn1
Gyg.1	1.06974425783579e-11	0.851124932923433	0.51	0.357	2.58674858987272e-07	5	Gyg
Tubb5.4	1.10140872850041e-11	0.554319039756369	0.756	0.587	2.66331644638685e-07	5	Tubb5
H2-M5.3	1.15032067708467e-11	-0.378533140424689	0.185	0.079	2.78159042925844e-07	5	H2-M5
mt-Nd4l.4	1.1690929539982e-11	1.11956418014388	0.423	0.294	2.82698367206304e-07	5	mt-Nd4l
Bex1.5	1.17630788692037e-11	0.872100876265561	0.401	0.243	2.84443010136216e-07	5	Bex1
Map3k9.2	1.1825081384642e-11	1.03197042163549	0.417	0.263	2.85942292962029e-07	5	Map3k9
Lrig1.5	1.22853720953357e-11	0.651892648652284	0.37	0.214	2.97072582637312e-07	5	Lrig1
Ube2l6.4	1.2456379214109e-11	1.30111254402995	0.291	0.16	3.0120770577637e-07	5	Ube2l6
Aak1.3	1.29263949738079e-11	-0.622265813640028	0.812	0.844	3.1257315686165e-07	5	Aak1
Tmem50a.4	1.29799900937698e-11	0.611701846007294	0.717	0.57	3.13869140457448e-07	5	Tmem50a
AI593442.4	1.31909875012444e-11	0.477685329798378	0.157	0.061	3.1897126876759e-07	5	AI593442
B2m.3	1.32692361058486e-11	0.560080649137651	0.513	0.342	3.20863398275524e-07	5	B2m
Eml5.3	1.32869880397928e-11	-0.400393567288072	0.986	0.973	3.21292657790229e-07	5	Eml5
3110082I17Rik.1	1.34746927474061e-11	-1.20077293557845	0.381	0.526	3.25831545325028e-07	5	3110082I17Rik
Lxn.2	1.39814783399399e-11	1.17109306800359	0.199	0.09	3.38086127738086e-07	5	Lxn
4930447A16Rik.4	1.42768786505378e-11	-2.59330637662071	0.045	0.186	3.45229202648655e-07	5	4930447A16Rik
Atp2b4.5	1.4606847491259e-11	0.324091059776279	0.857	0.643	3.53208179186133e-07	5	Atp2b4
Sstr1.4	1.46947564503291e-11	-3.0711408529498	0.039	0.175	3.55333905725407e-07	5	Sstr1
Ctsb.4	1.50012235978212e-11	0.301423754863142	0.857	0.707	3.62744587818915e-07	5	Ctsb
Zfp92.2	1.5174152792045e-11	2.31633569706696	0.157	0.065	3.6692618866444e-07	5	Zfp92
Stk39.3	1.53097965106121e-11	-0.642330060836851	0.756	0.822	3.70206189423112e-07	5	Stk39
Per2.2	1.53740467511686e-11	-1.34661135917457	0.216	0.388	3.71759824490008e-07	5	Per2
Hoxb3.3	1.54767889871197e-11	0.442406994945162	0.681	0.495	3.74244234497542e-07	5	Hoxb3
Fgfr2.5	1.62032703759397e-11	-1.1850559355527	0.499	0.6	3.91811280960598e-07	5	Fgfr2
Hsph1.4	1.70560200451388e-11	0.573564674878715	0.686	0.505	4.124316207115e-07	5	Hsph1
Ankrd6.4	1.72150440236365e-11	-0.822145916752617	0.714	0.778	4.16276979535555e-07	5	Ankrd6
Klhl5.3	1.8515251940241e-11	1.5051603173638	0.16	0.065	4.47717307166967e-07	5	Klhl5
Nxph1.5	1.86350311981751e-11	-2.9937991093859	0.28	0.426	4.50613689403072e-07	5	Nxph1
Col5a2.5	1.90149097240207e-11	-2.73577184229712	0.345	0.467	4.59799532036545e-07	5	Col5a2
H2-T23.2	1.96835152856174e-11	1.5065182058642	0.333	0.2	4.75967083121513e-07	5	H2-T23
Epb4.1l4a.2	1.99968516818750e-11	1.61012983149055	0.496	0.45	4.83543870519421e-07	5	Epb4.1l4a
Cd59a.3	2.00937379823946e-11	1.09315518489293	0.406	0.263	4.85886678152284e-07	5	Cd59a
Cuedc1.2	2.03147265377053e-11	-0.658562892005993	0.765	0.811	4.91230402408253e-07	5	Cuedc1
Scn9a.5	2.04204014363023e-11	0.354374340372356	0.894	0.78	4.93785727131225e-07	5	Scn9a
Adprh.4	2.09316841173504e-11	0.906515887779603	0.367	0.222	5.0614905364165e-07	5	Adprh
Ociad2.3	2.09982098396936e-11	-1.37996972785557	0.249	0.416	5.07757712133632e-07	5	Ociad2
Epb4.1l2.3	2.10362692145044e-11	-2.46789434340544	0.283	0.418	5.08678025875932e-07	5	Epb4.1l2
Lgi1.4	2.13928683063163e-11	-1.38333963558997	0.361	0.504	5.17300948515035e-07	5	Lgi1
Pak1.1	2.16558571109231e-11	0.571104751019308	0.728	0.571	5.23660280799232e-07	5	Pak1
Parp14.3	2.24719890612225e-11	1.11383677036152	0.499	0.375	5.43395167489422e-07	5	Parp14
Epb4.1.3	2.29677842508978e-11	-2.02830491568613	0.303	0.436	5.5538399097096e-07	5	Epb4.1
Itga3.3	2.32308860253621e-11	0.621963598123454	0.599	0.445	5.6174605497928e-07	5	Itga3
Ldb2.4	2.48333758133234e-11	-1.97810443659112	0.375	0.505	6.00495860541973e-07	5	Ldb2
BC030500.4	2.68548522516371e-11	-2.03913743693564	0.02	0.147	6.49377182296836e-07	5	BC030500
Lphn3.4	2.73994998893665e-11	-1.86721869510778	0.401	0.494	6.6254730682477e-07	5	Lphn3
Dchs1.4	2.89177659911342e-11	0.884554297093677	0.291	0.157	6.99260499431615e-07	5	Dchs1
Naf1.3	2.92189968301891e-11	0.96704364940339	0.303	0.165	7.06544562350803e-07	5	Naf1
Ncor2.1	2.92377950869613e-11	-0.861401357635981	0.577	0.681	7.06999122997812e-07	5	Ncor2
Hspa13.4	2.92557915565756e-11	0.903859072062649	0.364	0.219	7.07434295629555e-07	5	Hspa13
Ncoa2.2	3.10806870023236e-11	-0.507876229965612	0.874	0.905	7.51562092403186e-07	5	Ncoa2
Prkar1b.4	3.15190824214039e-11	0.43667348394277	0.871	0.8	7.62162932031968e-07	5	Prkar1b
Sqle.4	3.1668424076676e-11	0.653878416175222	0.7	0.565	7.65774162598103e-07	5	Sqle
Trim12c.3	3.38614491986207e-11	0.780477652954368	0.241	0.118	8.18803703071848e-07	5	Trim12c
Ahi1.3	3.48581856115195e-11	0.333796501957263	0.983	0.943	8.42905786272152e-07	5	Ahi1
Enpp5.5	3.4865590068072e-11	0.622621704114677	0.591	0.418	8.43084833436049e-07	5	Enpp5
Slc38a4.5	3.67641240716121e-11	1.89251919589219	0.132	0.05	8.88993284175651e-07	5	Slc38a4
Tmem106a.3	3.86672812661594e-11	0.821741569352603	0.412	0.262	9.35013528297e-07	5	Tmem106a
Grik1.5	3.90615333826719e-11	-2.39665923424162	0.594	0.668	9.4454693872639e-07	5	Grik1
Mbp.4	3.93322666294549e-11	0.745285491205928	0.518	0.366	9.51093539366848e-07	5	Mbp
Cirbp.4	3.94240053969646e-11	0.634587010038365	0.515	0.347	9.53311874504002e-07	5	Cirbp
Gm17231.3	4.02725195297255e-11	1.42738732762715	0.185	0.083	9.73829794748293e-07	5	Gm17231
Calml3.5	4.10739285554099e-11	1.57756509961575	0.283	0.156	9.93208666398367e-07	5	Calml3
Pdp1.3	4.1440348251766e-11	0.917612243530837	0.303	0.166	1.00206906107595e-06	5	Pdp1
1700092K14Rik	4.19028207580854e-11	3.24869091185403	0.014	0	1.01325210875126e-06	5	1700092K14Rik
Klhl9.5	4.23613660851762e-11	0.6416235332541	0.499	0.328	1.02434019330565e-06	5	Klhl9
Mid1ip1.4	4.43224760745935e-11	0.758089137545719	0.42	0.258	1.07176179395974e-06	5	Mid1ip1
Nxph3.2	4.60488432182739e-11	-2.5057133593991	0.045	0.181	1.11350707786108e-06	5	Nxph3
Fibcd1.4	4.63588016744534e-11	0.768238468026154	0.294	0.155	1.12100218328996e-06	5	Fibcd1
Camkmt.2	4.69245095642808e-11	-0.738243248871689	0.77	0.808	1.13468156577388e-06	5	Camkmt
Bckdhb.1	4.86972909778479e-11	-1.07610194781746	0.462	0.598	1.17754919313534e-06	5	Bckdhb
Nap1l5.4	4.87610100416508e-11	0.499019656166479	0.79	0.643	1.17908998381716e-06	5	Nap1l5
Kcnab2.4	5.02589245031154e-11	-1.48495505953599	0.403	0.529	1.21531105340983e-06	5	Kcnab2
Vat1.5	5.04848217577919e-11	0.398631656840986	0.748	0.567	1.22077347492517e-06	5	Vat1
Cbln2.5	5.26000748564318e-11	-5.06030707983524	0.017	0.137	1.27192241010338e-06	5	Cbln2
Rnf14.4	5.26371105822948e-11	0.55205222251313	0.723	0.558	1.27281797099047e-06	5	Rnf14
Hsp90aa1.5	5.38490341144291e-11	0.619824957990779	0.658	0.506	1.30212349392101e-06	5	Hsp90aa1
Pfkfb4.2	5.83479881123706e-11	-1.26699992530694	0.314	0.472	1.41091270054523e-06	5	Pfkfb4
Pja2.3	5.91424184694129e-11	0.490289727162174	0.88	0.815	1.43012282100887e-06	5	Pja2
Atp5g1.4	6.02740782412262e-11	0.576469554561656	0.588	0.421	1.45748748595109e-06	5	Atp5g1
Syt4.4	6.0420137046656e-11	0.519161628009671	0.787	0.673	1.46101933392519e-06	5	Syt4
Bglap2.4	6.20498960274567e-11	-4.47943193045854	0.006	0.118	1.50042853583993e-06	5	Bglap2
St6galnac5.4	6.32732194523596e-11	-0.819483946409746	0.252	0.429	1.53000971957751e-06	5	St6galnac5
Emc10.5	6.71217462010835e-11	0.475508653027891	0.675	0.481	1.6230709448884e-06	5	Emc10
Matk.3	6.74830303739411e-11	0.512639069142443	0.471	0.302	1.63180715747227e-06	5	Matk
A330015K06Rik.4	6.86361453727668e-11	-3.95151165977403	0.022	0.143	1.65969063125887e-06	5	A330015K06Rik
Arhgap42.4	6.93875067999677e-11	-1.14567107888563	0.692	0.745	1.67785930193002e-06	5	Arhgap42
Bst2.4	7.44826602068086e-11	1.0920253325154	0.157	0.065	1.80106520646084e-06	5	Bst2
Nptx1.4	7.48809755140014e-11	1.37184994530866	0.084	0.024	1.81069686890407e-06	5	Nptx1
Gm6644.2	7.49530959107051e-11	0.977993046229995	0.263	0.138	1.81244081221676e-06	5	Gm6644
Strbp.1	7.50564293116683e-11	-0.580857100408987	0.936	0.939	1.81493951718545e-06	5	Strbp
Fchsd2.4	7.7381265055851e-11	-0.722730082307024	0.762	0.821	1.87115637031553e-06	5	Fchsd2
Spsb4.4	7.74224634492231e-11	0.573045830549554	0.331	0.19	1.87215258866566e-06	5	Spsb4
Ppp1r1a.4	7.80399610389059e-11	0.845463015651249	0.204	0.094	1.88708429788178e-06	5	Ppp1r1a
Gpr26.3	8.05523016649445e-11	4.06905598119198	0.053	0.011	1.94783520656002e-06	5	Gpr26
Fuca2.3	8.39854510723867e-11	0.73983327869041	0.417	0.264	2.03085219238138e-06	5	Fuca2
Nipsnap1.1	8.45801406618407e-11	0.631190407496329	0.585	0.43	2.04523238134397e-06	5	Nipsnap1
Coro2a.3	8.54066464975368e-11	0.446950517700287	0.762	0.597	2.06521811895694e-06	5	Coro2a
Gm33533	8.65312021431548e-11	4.45213805007744	0.017	0.001	2.09241099902363e-06	5	Gm33533
Asns.4	8.81683671236629e-11	0.946836610352399	0.361	0.221	2.13199928541729e-06	5	Asns
Gm13652	8.85327230725108e-11	4.00727904591531	0.017	0.001	2.14080977661638e-06	5	Gm13652
Mgll.5	8.89592771979398e-11	-1.8582122740272	0.193	0.346	2.15112428192338e-06	5	Mgll
Rapgef2.1	8.94828980695929e-11	0.634796926721834	0.759	0.636	2.16378595822083e-06	5	Rapgef2
Nol4.5	9.00949394462984e-11	-0.864717111862509	0.683	0.746	2.17858573075094e-06	5	Nol4
Scn3a.3	9.08531369187663e-11	0.383707113918102	0.961	0.902	2.19691970383269e-06	5	Scn3a
Pbxip1.4	9.12250953340293e-11	0.485720606034209	0.37	0.217	2.20591403027216e-06	5	Pbxip1
Lrrn2.3	9.14404123059625e-11	0.379526446708899	0.692	0.511	2.21112060997048e-06	5	Lrrn2
Galr1.5	9.41119032661173e-11	1.1263557503587	0.28	0.155	2.27571993287798e-06	5	Galr1
Pclo	9.70233356788032e-11	0.354843221211194	0.994	0.978	2.34612128004914e-06	5	Pclo
Ptpn3.4	1.03035338307087e-10	0.430959508695136	0.829	0.662	2.49149751560366e-06	5	Ptpn3
Tmprss7.2	1.05335379049633e-10	1.50125198540094	0.19	0.089	2.54711480079918e-06	5	Tmprss7
Tenm1.4	1.06520037454324e-10	0.878754522827778	0.768	0.639	2.57576102568302e-06	5	Tenm1
Rasl2-9.3	1.17722728095991e-10	1.34469996562842	0.261	0.14	2.84665328808917e-06	5	Rasl2-9
Slc25a12.1	1.19580355973532e-10	-0.665345500662138	0.759	0.805	2.89157258779599e-06	5	Slc25a12
Galnt13.3	1.20113244945511e-10	0.34473930441008	0.958	0.877	2.90445837602741e-06	5	Galnt13
Prom1.5	1.20683271233027e-10	0.854602609387503	0.445	0.297	2.91824218168583e-06	5	Prom1
Tmbim1.1	1.2993645084284e-10	-0.806813227311563	0.361	0.538	3.14199331783072e-06	5	Tmbim1
Dmxl1.1	1.30971905216824e-10	0.790904267369965	0.857	0.772	3.16703164004802e-06	5	Dmxl1
Atp1a1.5	1.31311079637532e-10	0.401746505474886	0.972	0.895	3.17523321671517e-06	5	Atp1a1
Tiam2.3	1.31435023806559e-10	-0.798882530988955	0.661	0.741	3.1782303106664e-06	5	Tiam2
Eif4g2.4	1.33534039646385e-10	0.45225236063813	0.81	0.641	3.22898661268923e-06	5	Eif4g2
Rab15.2	1.43361610095954e-10	0.747959014781181	0.431	0.279	3.46662709373025e-06	5	Rab15
Rap1gds1.2	1.48660000574212e-10	0.367781564058694	0.93	0.85	3.59474747388501e-06	5	Rap1gds1
Mesdc2.4	1.50100111581248e-10	0.869064730465917	0.387	0.246	3.62957079814616e-06	5	Mesdc2
Dck.4	1.50256082636195e-10	0.892369416584523	0.289	0.159	3.63334233422582e-06	5	Dck
Ifit1.3	1.50966341038784e-10	1.02351565177713	0.227	0.114	3.65051709265883e-06	5	Ifit1
Chrm1.5	1.52541331210962e-10	0.477861479918411	0.695	0.516	3.68860193001227e-06	5	Chrm1
E030011O05Rik.3	1.52617148958255e-10	0.813376046111402	0.218	0.106	3.69043527895958e-06	5	E030011O05Rik
Ankrd34a.5	1.53887658318924e-10	1.22378543658982	0.171	0.075	3.7211574658099e-06	5	Ankrd34a
Ppfia4.2	1.55309807907013e-10	0.79915988787695	0.398	0.251	3.75554646499948e-06	5	Ppfia4
Trpc7.5	1.57551169907307e-10	0.629129988559965	0.555	0.388	3.8097448395286e-06	5	Trpc7
Cdk5r2.4	1.59650801451986e-10	0.688135253524963	0.275	0.145	3.86051602991048e-06	5	Cdk5r2
Kcnq3.5	1.6160318289631e-10	-0.514113010483539	0.93	0.935	3.90772656561568e-06	5	Kcnq3
Pex7.5	1.62746626292046e-10	-1.59761383644524	0.286	0.429	3.93537617036795e-06	5	Pex7
Shisa7.3	1.64197175861684e-10	0.783587697659096	0.35	0.21	3.97045190951139e-06	5	Shisa7
Crem.3	1.64364312637463e-10	0.615424019811842	0.583	0.436	3.9744934438865e-06	5	Crem
Pde1a.5	1.6455570728321e-10	-0.977734240797849	0.543	0.638	3.97912155781529e-06	5	Pde1a
Magee1.4	1.64608427692857e-10	0.66446315088924	0.429	0.273	3.98039639004099e-06	5	Magee1
Gars.1	1.65320036072868e-10	0.644534411059328	0.574	0.436	3.99760379227803e-06	5	Gars
Adrbk2.1	1.65543855270048e-10	0.295966991423573	0.969	0.929	4.00301596428503e-06	5	Adrbk2
Gm5532	1.67198910614812e-10	3.35445998632381	0.022	0.002	4.04303685757677e-06	5	Gm5532
Cyp2s1.4	1.74957502073901e-10	-2.73401199014622	0.073	0.207	4.23064735764901e-06	5	Cyp2s1
Fmn1.2	1.76401900754234e-10	0.293514661785795	0.784	0.637	4.26557436213812e-06	5	Fmn1
Chd5.3	1.7648267458869e-10	0.425761851043474	0.852	0.757	4.26752755422911e-06	5	Chd5
Boc.5	1.76874704079078e-10	1.20388819482193	0.333	0.204	4.27700721933618e-06	5	Boc
Susd1.2	1.77181661787019e-10	0.614439446696215	0.639	0.481	4.2844297636719e-06	5	Susd1
Rpap1.4	1.83079700743565e-10	0.732794015594542	0.552	0.405	4.42705024368013e-06	5	Rpap1
Tuba1b.5	1.83853193106423e-10	0.527471894828142	0.796	0.663	4.44575406250642e-06	5	Tuba1b
Cacnb4.3	1.93717744022398e-10	0.620603072368371	0.734	0.599	4.6842887682056e-06	5	Cacnb4
Piezo2.2	1.9524368009311e-10	4.06944142894851	0.49	0.382	4.7211874283315e-06	5	Piezo2
Sorcs2.5	1.98146150950147e-10	-2.46131370581051	0.244	0.382	4.79137207612552e-06	5	Sorcs2
Pop5.3	1.99760000110078e-10	0.780166482127957	0.356	0.215	4.8303965626618e-06	5	Pop5
Gm10007.4	2.03698574239329e-10	-4.06628473551334	0	0.103	4.92563522368121e-06	5	Gm10007
N4bp2l1.1	2.16910401628398e-10	0.64812220266622	0.513	0.359	5.2451104217763e-06	5	N4bp2l1
Tspan7.3	2.30056766347689e-10	0.392086034584996	0.801	0.651	5.56300266705346e-06	5	Tspan7
Pafah1b2.4	2.3140286496742e-10	0.491610027087368	0.625	0.448	5.59555267777718e-06	5	Pafah1b2
Ppp1r9a.1	2.31802782532303e-10	0.450402085483979	0.829	0.709	5.60522308441363e-06	5	Ppp1r9a
Tubb2a.5	2.36133686165248e-10	0.745009238754435	0.653	0.507	5.70994866516187e-06	5	Tubb2a
C1galt1	2.37651023804714e-10	0.709592886682027	0.44	0.279	5.74663940662179e-06	5	C1galt1
Calr.4	2.39450740115194e-10	0.474041735206696	0.739	0.572	5.7901583467255e-06	5	Calr
Cast.3	2.51841421899616e-10	-1.12781407105076	0.644	0.716	6.08977742295461e-06	5	Cast
Tcf4.3	2.59847523415491e-10	-0.302330300537799	0.938	0.977	6.28337296370998e-06	5	Tcf4
Gm29296	2.6011351981475e-10	5.36791014962094	0.011	0	6.28980502264048e-06	5	Gm29296
Atp6v1f.4	2.63026674041831e-10	0.582642029691907	0.465	0.304	6.36024800500552e-06	5	Atp6v1f
Srgap1.3	2.67842966881822e-10	0.649459322858308	0.683	0.566	6.47671078216934e-06	5	Srgap1
Arhgef11.2	2.72272464860032e-10	-0.473149321626305	0.913	0.91	6.58382047278044e-06	5	Arhgef11
Tceal6.4	2.73466465954353e-10	1.51959180081837	0.134	0.053	6.61269261324221e-06	5	Tceal6
Cfl1.4	2.80086015099051e-10	0.586656929914989	0.697	0.568	6.77275993111015e-06	5	Cfl1
2610307P16Rik.3	2.94913673952739e-10	2.44873348310263	0.409	0.302	7.13130754985118e-06	5	2610307P16Rik
Tmem59l.4	2.97238105399712e-10	0.66409199310286	0.583	0.417	7.18751462667044e-06	5	Tmem59l
Tmeff1.5	2.97882727421446e-10	0.600535746746085	0.387	0.237	7.20310223177798e-06	5	Tmeff1
Cacna1b.2	2.98750867705556e-10	-0.352924468987769	0.938	0.941	7.22409473198806e-06	5	Cacna1b
Gm12130.5	3.04831605772375e-10	-3.09844350411952	0.05	0.174	7.37113305918181e-06	5	Gm12130
Ifih1.5	3.05644323043768e-10	0.677124180310735	0.19	0.087	7.39078537552137e-06	5	Ifih1
Txndc15.4	3.1149923091566e-10	0.645504629106243	0.518	0.355	7.53236290277157e-06	5	Txndc15
Spns2.3	3.12529296276503e-10	-1.25479619338539	0.255	0.414	7.55727091326212e-06	5	Spns2
Dll4.2	3.15290547952015e-10	2.51607640931805	0.171	0.08	7.62404074002769e-06	5	Dll4
Mapk14.1	3.15307649410829e-10	0.480196956973378	0.734	0.598	7.62445427040326e-06	5	Mapk14
Sorbs1.2	3.15943170411653e-10	0.668872954261874	0.807	0.739	7.63982180372417e-06	5	Sorbs1
Lrrc3.4	3.22178219743687e-10	0.822102194374737	0.457	0.31	7.7905915316221e-06	5	Lrrc3
Lrp10.4	3.22678798788017e-10	0.624170711473463	0.387	0.235	7.80269603349304e-06	5	Lrp10
2310069G16Rik.3	3.24840119598924e-10	0.979214491803414	0.415	0.279	7.85495893202159e-06	5	2310069G16Rik
Adamts1.4	3.29693649507141e-10	-2.09166982707158	0.07	0.207	7.97232213873218e-06	5	Adamts1
Tle4.3	3.32548497470939e-10	0.491803757257418	0.863	0.763	8.04135521734477e-06	5	Tle4
Spon1.5	3.35521240170298e-10	-1.06984214979242	0.445	0.568	8.11323910855798e-06	5	Spon1
Cox4i2.1	3.38115569002072e-10	1.65911292518624	0.087	0.027	8.17597257403911e-06	5	Cox4i2
Icmt.5	3.40644577194953e-10	0.777115251623012	0.347	0.207	8.23712652115117e-06	5	Icmt
Scamp1.4	3.4366758071914e-10	0.435524827368705	0.84	0.728	8.31022576936952e-06	5	Scamp1
Eif4g3.2	3.64114671489502e-10	-0.479407009426858	0.891	0.913	8.80465687128765e-06	5	Eif4g3
Rab8b.2	3.67662818544671e-10	0.681812137583941	0.709	0.613	8.8904546152287e-06	5	Rab8b
Cpe.3	3.74107602627044e-10	0.431086243846682	0.938	0.838	9.04629593912455e-06	5	Cpe
Chrna5.5	3.74178099574706e-10	0.869896426982972	0.308	0.177	9.04800062581596e-06	5	Chrna5
Rhob.4	3.91826187149547e-10	0.806315145486047	0.347	0.207	9.47474903146318e-06	5	Rhob
Klf12.3	4.16422070983843e-10	-0.85085550592144	0.521	0.645	1.00695020984603e-05	5	Klf12
B020018J22Rik	4.19768267395401e-10	3.61094091878214	0.036	0.006	1.01504164738882e-05	5	B020018J22Rik
Lrpap1.4	4.24921973712852e-10	0.693272187196296	0.605	0.46	1.02750382463505e-05	5	Lrpap1
Tes.5	4.26214880813426e-10	-1.1420529878651	0.437	0.565	1.03063020329495e-05	5	Tes
Fbln2.3	4.26388722397817e-10	-3.46190851299079	0.056	0.181	1.03105056963016e-05	5	Fbln2
Cables1.5	4.27803553459554e-10	0.664775203856531	0.611	0.475	1.03447177262055e-05	5	Cables1
Tbc1d15	4.36211231658185e-10	0.615813370510504	0.507	0.354	1.05480237927266e-05	5	Tbc1d15
Mtr.2	4.37972926418133e-10	-1.30692305081874	0.308	0.463	1.05906233337169e-05	5	Mtr
Vwc2.4	4.43176521791206e-10	-1.93609175758709	0.417	0.536	1.07164514734332e-05	5	Vwc2
Erc1.4	4.43184148745468e-10	-0.505256152408937	0.896	0.897	1.07166359008142e-05	5	Erc1
Dnajc6	4.54058333308947e-10	0.340442769670375	0.894	0.818	1.09795845577436e-05	5	Dnajc6
Gpr155.1	4.79219223517851e-10	1.52045874196528	0.426	0.302	1.15880000438852e-05	5	Gpr155
Paqr8.3	4.83258828651627e-10	-1.29971484559488	0.291	0.441	1.1685681735625e-05	5	Paqr8
Ndufb3.3	4.83274212039559e-10	0.645458489586066	0.493	0.337	1.16860537213286e-05	5	Ndufb3
Grn.4	4.85460726475953e-10	0.596031865460615	0.602	0.444	1.1738925826915e-05	5	Grn
Wbp5.4	4.86055930151406e-10	0.569830552628286	0.451	0.291	1.17533184469911e-05	5	Wbp5
Dleu7.2	4.86916525675405e-10	-2.07426235433493	0.048	0.174	1.1774128507357e-05	5	Dleu7
BC004004.2	4.89957284165821e-10	0.586536295405496	0.546	0.391	1.18476570884137e-05	5	BC004004
Scap.1	4.95952022466752e-10	0.553488213047317	0.622	0.469	1.19926158552685e-05	5	Scap
Nos1.5	4.98948149744078e-10	-1.93178641803698	0.535	0.557	1.20650652089615e-05	5	Nos1
Tmem219.5	5.03875657268953e-10	-1.06134847111282	0.367	0.518	1.21842172684206e-05	5	Tmem219
Canx.4	5.16069882392439e-10	0.393683434489347	0.877	0.78	1.24790858261316e-05	5	Canx
mt-Nd5.4	5.27467834659126e-10	1.06318352015879	0.451	0.34	1.27546997098923e-05	5	mt-Nd5
Satb2.4	5.28307061146153e-10	-1.67092761087618	0.546	0.648	1.27749930455751e-05	5	Satb2
Tmsb10.4	5.41244832943684e-10	0.752868388476723	0.7	0.565	1.30878413054112e-05	5	Tmsb10
Plvap.4	5.44463381351209e-10	-2.66045109560472	0.073	0.203	1.31656690244536e-05	5	Plvap
Hnrnpa1.4	5.44637517924732e-10	0.769892227986269	0.314	0.179	1.31698798209379e-05	5	Hnrnpa1
Fads1.3	5.44739563698888e-10	0.499466959253582	0.611	0.444	1.31723473898028e-05	5	Fads1
Tmem255a.4	5.55748612152026e-10	1.79219636617935	0.204	0.103	1.34385571904481e-05	5	Tmem255a
2700029M09Rik.1	5.55818900350538e-10	0.76588535395983	0.381	0.234	1.34402568293764e-05	5	2700029M09Rik
Vopp1.1	5.64444614246605e-10	0.686405803328849	0.664	0.554	1.36488352170972e-05	5	Vopp1
Chrnb1.1	5.66598933800067e-10	1.53994451552973	0.176	0.081	1.37009288182194e-05	5	Chrnb1
Cyb5r3.4	5.73522970485674e-10	0.465545166149725	0.552	0.391	1.38683589493141e-05	5	Cyb5r3
Sh3kbp1.2	5.83675109450162e-10	-0.766244701405386	0.661	0.742	1.41138478216144e-05	5	Sh3kbp1
Eef2.4	6.03921247695817e-10	0.531025062690299	0.871	0.79	1.46034196905326e-05	5	Eef2
Chst12.2	6.15084694494279e-10	0.888450033751319	0.319	0.19	1.48733629975662e-05	5	Chst12
P2ry14.2	6.386275552995e-10	-1.2427486681349	0.134	0.284	1.54426529146972e-05	5	P2ry14
6330403A02Rik.2	6.62708070149652e-10	0.255039062685922	0.686	0.511	1.60249438442887e-05	5	6330403A02Rik
Kndc1.4	6.64735380873997e-10	0.793956891818578	0.563	0.426	1.60739662449141e-05	5	Kndc1
Ap1s1.3	6.6478535615561e-10	0.512576770222988	0.493	0.33	1.60751746971988e-05	5	Ap1s1
Hmgcr.4	6.70319132833043e-10	0.487546799281029	0.857	0.746	1.62089869510358e-05	5	Hmgcr
Ube2e3.2	6.79502940889463e-10	-1.27806468924416	0.238	0.388	1.64310606136481e-05	5	Ube2e3
Endod1.4	6.92380708941503e-10	0.522138776515996	0.594	0.426	1.67424579229145e-05	5	Endod1
Focad.3	6.9326094736705e-10	0.57853916463015	0.745	0.657	1.67637429682826e-05	5	Focad
Gm7030.3	6.95314165386171e-10	1.39296236972005	0.179	0.084	1.6813391833203e-05	5	Gm7030
4930469G21Rik.4	6.97307711019525e-10	1.37036709797986	0.134	0.054	1.68615977601631e-05	5	4930469G21Rik
Ntan1.1	6.99608876718571e-10	0.388555303189927	0.725	0.567	1.69172422479318e-05	5	Ntan1
Mapk15.3	7.06837656510405e-10	1.75558000421073	0.056	0.013	1.70920413720781e-05	5	Mapk15
Cxcr4.3	7.26754645290348e-10	2.38627809475367	0.045	0.009	1.75736540777659e-05	5	Cxcr4
H2afz.3	7.39359247110751e-10	0.40789937667511	0.563	0.392	1.78784459543851e-05	5	H2afz
Fstl5.4	7.44512762486864e-10	-0.617230252351845	0.922	0.9	1.80030631096948e-05	5	Fstl5
Slc38a2.2	7.52418457179406e-10	0.499275957804669	0.667	0.501	1.81942307130552e-05	5	Slc38a2
B4galnt1.2	7.56955353019708e-10	0.441533358667609	0.401	0.251	1.83039373913696e-05	5	B4galnt1
Marcksl1.5	7.70711859399519e-10	0.975048334003912	0.126	0.049	1.86365834721398e-05	5	Marcksl1
Pde1b.4	7.71744166197034e-10	0.900117181732581	0.244	0.128	1.86615456828105e-05	5	Pde1b
Lnpep	7.91001994945228e-10	0.372374994559128	0.902	0.841	1.91272192397706e-05	5	Lnpep
Tomm20.4	7.94845166898301e-10	0.400230921707506	0.644	0.463	1.92201509807678e-05	5	Tomm20
Gas2.5	8.18430056758956e-10	0.695745300265643	0.457	0.314	1.97904572024883e-05	5	Gas2
H2-Q9.3	8.31707407105449e-10	1.48445751490646	0.246	0.132	2.01115168112169e-05	5	H2-Q9
Samd14.4	8.32561982409639e-10	0.668762942047744	0.521	0.36	2.01321812966475e-05	5	Samd14
Pgd.2	8.63003358589739e-10	0.518351841648139	0.487	0.321	2.08682842140585e-05	5	Pgd
Scn4b	8.75606517117782e-10	4.24403755623435	0.034	0.005	2.11730411904251e-05	5	Scn4b
Apc2.4	8.78957033994114e-10	0.569111594870522	0.622	0.46	2.12540600390117e-05	5	Apc2
Jak1.4	8.96925719124993e-10	0.373130314017767	0.88	0.773	2.16885608141614e-05	5	Jak1
Wnt11.5	9.0921438780804e-10	-4.69372173692231	0.006	0.106	2.19857131115862e-05	5	Wnt11
Sqstm1.4	9.16288618916557e-10	0.64722374928858	0.734	0.6	2.21567750940213e-05	5	Sqstm1
Extl3.3	9.34162615165952e-10	0.497221921595779	0.493	0.332	2.25889861973279e-05	5	Extl3
A930017M01Rik.4	9.52145504622765e-10	0.82906077017027	0.129	0.051	2.30238304472831e-05	5	A930017M01Rik
Trim44	9.71415225699654e-10	0.349085937930205	0.863	0.776	2.34897915726433e-05	5	Trim44
Bche.4	9.80738942660055e-10	1.7991932111859	0.35	0.237	2.37152483724628e-05	5	Bche
Abhd10.4	9.88400261649738e-10	0.894928607293007	0.375	0.24	2.39005067269523e-05	5	Abhd10
Nol3.4	9.93245666087777e-10	0.740756081375879	0.426	0.283	2.40176734516685e-05	5	Nol3
Apba2.3	1.00667105127564e-09	-0.720112318257648	0.692	0.762	2.43423126908962e-05	5	Apba2
Emc7.4	1.01083143406763e-09	0.565220622425366	0.527	0.369	2.44429149071893e-05	5	Emc7
Selk.4	1.02125078126606e-09	0.459048683808529	0.538	0.372	2.46948651417947e-05	5	Selk
Cbarp.5	1.0306133810233e-09	0.86574470689123	0.325	0.195	2.49212621665244e-05	5	Cbarp
Gm15414	1.03383646911055e-09	4.25239187070952	0.017	0.001	2.49991996595621e-05	5	Gm15414
Sfxn3.2	1.05482261148753e-09	0.583082489200848	0.577	0.413	2.55066655683801e-05	5	Sfxn3
Pcsk6.5	1.06780033795925e-09	-4.23903518697924	0.129	0.256	2.58204799721925e-05	5	Pcsk6
Bcam.3	1.06856497928147e-09	0.600982532089493	0.403	0.259	2.58389697640051e-05	5	Bcam
4930486F22Rik.5	1.077929933028e-09	-1.47141184949516	0.261	0.403	2.60654237105501e-05	5	4930486F22Rik
Acadvl	1.10057033631742e-09	0.769970268813401	0.496	0.342	2.66128913024916e-05	5	Acadvl
Gnas.4	1.12153347816298e-09	0.440577715039336	0.919	0.816	2.71198010354591e-05	5	Gnas
Ldlrad4.4	1.12842827230075e-09	-1.16043363170263	0.585	0.678	2.72865240525043e-05	5	Ldlrad4
Ly75.1	1.13227744093245e-09	1.42510772953329	0.241	0.133	2.73796007991877e-05	5	Ly75
Epdr1.4	1.16450026757961e-09	0.518150896726273	0.725	0.613	2.81587809703426e-05	5	Epdr1
Gm15881.5	1.19000221702014e-09	-4.18885096407544	0.006	0.105	2.8775443609764e-05	5	Gm15881
Resp18.4	1.19620214194756e-09	0.552990689138997	0.639	0.495	2.89253639944339e-05	5	Resp18
Adamtsl1.4	1.20078295478877e-09	-2.41555011066949	0.401	0.507	2.90361326297472e-05	5	Adamtsl1
Lrat.2	1.20820873848179e-09	2.67370414947974	0.048	0.01	2.92156955052282e-05	5	Lrat
Stox2.2	1.21586366656536e-09	0.413544487706791	0.871	0.775	2.94007993212169e-05	5	Stox2
Gm28401	1.23250424891962e-09	4.2195135714364	0.014	0.001	2.98031852431253e-05	5	Gm28401
Timp2.5	1.27405056942138e-09	0.39531868860165	0.821	0.683	3.08078168191784e-05	5	Timp2
Psmb6.4	1.2879870518144e-09	0.717349736990801	0.431	0.287	3.1144814899924e-05	5	Psmb6
Ehbp1.2	1.29115548365535e-09	-0.51403748513401	0.852	0.881	3.12214307502699e-05	5	Ehbp1
Ppp2r5c.2	1.32980306570226e-09	-0.497407452240509	0.868	0.867	3.21559679317464e-05	5	Ppp2r5c
Luc7l3.1	1.33593605279194e-09	-0.484944491202313	0.796	0.848	3.23042696925619e-05	5	Luc7l3
Nck1	1.34892182644527e-09	0.662764922232536	0.555	0.41	3.2618278685273e-05	5	Nck1
Col5a3.4	1.36526658012725e-09	-1.07616871294436	0.258	0.425	3.3013511174057e-05	5	Col5a3
Jakmip1.3	1.37427776384443e-09	0.334570583328336	0.835	0.698	3.32314106075223e-05	5	Jakmip1
Laptm4a.4	1.37815239655881e-09	0.499310081055411	0.672	0.502	3.33251031011886e-05	5	Laptm4a
Sytl5.2	1.39713308057165e-09	1.9061197795715	0.454	0.353	3.37840750213031e-05	5	Sytl5
Rspo3.1	1.40769515003565e-09	1.60639115802401	0.286	0.171	3.4039476423012e-05	5	Rspo3
Chpf.5	1.43246488318082e-09	0.841515771008861	0.373	0.236	3.46384333401953e-05	5	Chpf
Tpt1.3	1.44020559342611e-09	0.31342678746925	0.919	0.794	3.48256114546368e-05	5	Tpt1
Ganab.3	1.44070894299356e-09	0.538893157585659	0.605	0.451	3.48377829505272e-05	5	Ganab
Pkp4.3	1.49372440008521e-09	0.586748399254087	0.824	0.762	3.61197497184604e-05	5	Pkp4
Atp6v1e1.4	1.49658761118638e-09	0.379702252305745	0.658	0.496	3.61889850260978e-05	5	Atp6v1e1
Atxn7l3b.3	1.5262889740905e-09	0.538219182593453	0.535	0.372	3.69071936824824e-05	5	Atxn7l3b
Rtn4.4	1.52821389934707e-09	0.427455309304863	0.95	0.881	3.69537403001116e-05	5	Rtn4
Scn7a.3	1.55311731555503e-09	-1.80053755508792	0.429	0.545	3.75559298074362e-05	5	Scn7a
Rasgef1a.4	1.60578174877973e-09	-1.91103550660272	0.078	0.211	3.88294084672426e-05	5	Rasgef1a
Hoxc4.5	1.66080930746657e-09	0.822908672456985	0.277	0.152	4.01600298638492e-05	5	Hoxc4
Csmd2.5	1.67209637305031e-09	0.571323954121526	0.176	0.079	4.04329623967295e-05	5	Csmd2
Ksr1.4	1.70367366563083e-09	-1.10374326468346	0.331	0.475	4.11965329086191e-05	5	Ksr1
Dcaf7.3	1.73398541660195e-09	0.615573768266972	0.619	0.474	4.19295013588519e-05	5	Dcaf7
Slc25a25.3	1.78444016240348e-09	0.778914558007976	0.423	0.28	4.31495475670786e-05	5	Slc25a25
Nr4a2.3	1.81218659279513e-09	1.18520091745316	0.118	0.045	4.38204840003791e-05	5	Nr4a2
Khdrbs2.4	1.89465821908808e-09	0.260635507761027	0.994	0.949	4.58147303957688e-05	5	Khdrbs2
Arf1.4	1.91040955840833e-09	0.538069391577269	0.72	0.575	4.61956135318717e-05	5	Arf1
Stx7.3	1.9112869722219e-09	0.530342525913076	0.692	0.564	4.62168302752977e-05	5	Stx7
Trpc6.4	1.92336390299245e-09	-0.904799707009935	0.639	0.72	4.65088625382604e-05	5	Trpc6
Pde8a.3	1.93147223095382e-09	0.619028755811611	0.588	0.441	4.67049300166943e-05	5	Pde8a
Nyap1.4	1.99672353451796e-09	0.645195535529862	0.454	0.303	4.82827717881789e-05	5	Nyap1
Ralyl.4	1.99708371986827e-09	-0.862395730740565	0.818	0.832	4.82914814301346e-05	5	Ralyl
Gmip.1	2.09658390757743e-09	-1.30939781354248	0.235	0.383	5.06974954691298e-05	5	Gmip
Socs6.4	2.12223556598143e-09	0.513074485765725	0.602	0.451	5.1317778220997e-05	5	Socs6
Unc5b.2	2.14877126085862e-09	-1.82042010553825	0.12	0.257	5.19594378588222e-05	5	Unc5b
Pla2g3.2	2.17602537948093e-09	-1.82854667702058	0.098	0.232	5.26184697012285e-05	5	Pla2g3
Ptprm.5	2.22420903769352e-09	-1.5320949026035	0.507	0.614	5.37835987404671e-05	5	Ptprm
Stmn1-rs1.4	2.23715129297959e-09	1.72407259741863	0.162	0.075	5.40965554155395e-05	5	Stmn1-rs1
Slc35f3.2	2.2646766961429e-09	1.59037073859264	0.364	0.254	5.47621471894316e-05	5	Slc35f3
Enpp4.5	2.28166413047146e-09	0.943805644184863	0.339	0.213	5.51729203389303e-05	5	Enpp4
Xaf1.2	2.2877169888391e-09	0.566019495642552	0.319	0.187	5.53192845071184e-05	5	Xaf1
Fbxw15.5	2.29578265618438e-09	-2.52993899963045	0.076	0.2	5.55143204091945e-05	5	Fbxw15
Chchd10.5	2.30228409856911e-09	0.476567445205141	0.445	0.299	5.56715317874997e-05	5	Chchd10
Gnaz.3	2.31071580194707e-09	0.552647821604852	0.65	0.507	5.58754188068821e-05	5	Gnaz
Napb.3	2.37255540299586e-09	0.385167865031886	0.843	0.694	5.73707621998429e-05	5	Napb
Dnahc11.3	2.40391002071571e-09	-4.80361595057633	0.361	0.443	5.81289482109265e-05	5	Dnahc11
Hmgcs1.4	2.43170224923218e-09	0.486809530420863	0.852	0.761	5.88009920886832e-05	5	Hmgcs1
Emc3.3	2.5215006402179e-09	0.632168787237364	0.454	0.309	6.09724069811089e-05	5	Emc3
Efcab1.3	2.52384576691174e-09	1.08250396657253	0.305	0.186	6.10291144896928e-05	5	Efcab1
Prr5.3	2.52776103226203e-09	0.64468033709547	0.294	0.167	6.11237895211282e-05	5	Prr5
Ecel1	2.53258261039926e-09	2.20502627736434	0.025	0.003	6.12403801020644e-05	5	Ecel1
Pdha1.4	2.54126498280405e-09	0.569547054135268	0.541	0.383	6.14503285491846e-05	5	Pdha1
Mical1.4	2.55097465725673e-09	-2.02146833079183	0.062	0.186	6.1685118187125e-05	5	Mical1
Stat6.2	2.55487731661707e-09	0.490294562636658	0.395	0.243	6.17794883931173e-05	5	Stat6
Vapb.3	2.56781103123618e-09	0.524864760021727	0.622	0.466	6.2092238546322e-05	5	Vapb
Tshz1.3	2.64977302525735e-09	0.539034420438811	0.7	0.567	6.4074161523748e-05	5	Tshz1
Crmp1	2.68291685686602e-09	0.408432864076313	0.835	0.738	6.48756125158773e-05	5	Crmp1
Fstl1.4	2.68577185625905e-09	-1.94645682355863	0.227	0.365	6.49446492562002e-05	5	Fstl1
Smok4a.4	2.77622591023232e-09	-2.35800527151219	0.036	0.15	6.71319187353277e-05	5	Smok4a
Golim4.3	2.78818778758815e-09	0.629159901484059	0.487	0.331	6.74211688916691e-05	5	Golim4
Shisa3.4	2.79657117103789e-09	1.20563034642429	0.241	0.133	6.76238874868672e-05	5	Shisa3
Fam126a.3	2.86333739681339e-09	0.299058378029133	0.739	0.587	6.92383615923447e-05	5	Fam126a
Myadml2.3	2.86815309527035e-09	2.07782207572354	0.039	0.007	6.93548099967323e-05	5	Myadml2
Eaf1.3	2.87535110333542e-09	0.864007661672011	0.356	0.22	6.95288650297538e-05	5	Eaf1
Pcsk1n.4	2.93128758524507e-09	0.299073699735404	0.854	0.721	7.0881465098811e-05	5	Pcsk1n
Pkm.5	2.93968353023009e-09	0.386886656623142	0.829	0.703	7.10844874444937e-05	5	Pkm
Spryd3.4	2.94696536566904e-09	0.67852567600966	0.541	0.395	7.12605695072431e-05	5	Spryd3
Ubqln1.3	2.99654853623158e-09	0.551959704908363	0.597	0.449	7.24595401546158e-05	5	Ubqln1
Strip2.5	3.045277184461e-09	-1.98723694112228	0.112	0.244	7.36378475974513e-05	5	Strip2
A130077B15Rik.4	3.04868392067316e-09	-4.92005461712177	0.174	0.29	7.37202258857978e-05	5	A130077B15Rik
Shf.3	3.04927912735173e-09	0.617373998661598	0.401	0.256	7.37346185784923e-05	5	Shf
Sod1.4	3.05324524327577e-09	0.473543253737771	0.633	0.482	7.38305232276515e-05	5	Sod1
Slc25a13	3.08184357915045e-09	0.266480587094804	0.375	0.249	7.45220595874371e-05	5	Slc25a13
Gnl3l.4	3.12839801300494e-09	0.415813852277376	0.807	0.674	7.56477923524726e-05	5	Gnl3l
Pcyox1.5	3.18108777318151e-09	0.641065959397178	0.499	0.351	7.69218834433022e-05	5	Pcyox1
Rasl10a.3	3.2604582558307e-09	2.19107579217153	0.062	0.017	7.88411410842422e-05	5	Rasl10a
2600014E21Rik	3.26193217883955e-09	2.99876527092243	0.022	0.002	7.8876782016519e-05	5	2600014E21Rik
Gys1.2	3.31560382723601e-09	0.589255291646992	0.479	0.339	8.0174616146394e-05	5	Gys1
Gm15663.2	3.32107562008481e-09	1.73180921701001	0.151	0.068	8.03069295692709e-05	5	Gm15663
Mir669b.3	3.37580675453556e-09	-3.90930084975608	0.361	0.451	8.16303831314243e-05	5	Mir669b
Chst11.4	3.42529620873279e-09	0.494318882220656	0.717	0.578	8.28270876233677e-05	5	Chst11
Mdk.1	3.51215625384051e-09	-1.98046184071465	0.076	0.2	8.49274503741174e-05	5	Mdk
Sort1.4	3.51755029403815e-09	0.370628808367091	0.728	0.572	8.50578836601365e-05	5	Sort1
Dtnb.4	3.51966459380018e-09	-0.6154557093063	0.84	0.839	8.51090095426821e-05	5	Dtnb
Thsd7b.4	3.53529860235274e-09	-1.2417183107875	0.759	0.765	8.54870555034916e-05	5	Thsd7b
Nme6.5	3.56277741440929e-09	-1.30540424226356	0.35	0.477	8.61515206578311e-05	5	Nme6
Grb2.2	3.58523839971752e-09	0.445618468237981	0.787	0.654	8.66946497435694e-05	5	Grb2
Ric8.3	3.66821705474642e-09	0.435981666144459	0.583	0.427	8.87011566008232e-05	5	Ric8
Scd1.5	3.75660868210317e-09	0.66684126391006	0.331	0.199	9.08385545419369e-05	5	Scd1
Park2.3	3.78004249875636e-09	-0.535468604930356	0.871	0.894	9.14052076624274e-05	5	Park2
L1cam.3	3.8034882120708e-09	0.426262821658169	0.899	0.805	9.1972148456084e-05	5	L1cam
Acpl2.4	3.80485987465659e-09	-2.11997855949238	0.213	0.342	9.2005316629071e-05	5	Acpl2
Psmb10.2	3.83374994971434e-09	0.678588933581151	0.258	0.141	9.27039075340425e-05	5	Psmb10
Alms1.5	3.96497760539178e-09	-1.05149375433489	0.42	0.551	9.58771234759786e-05	5	Alms1
F8a.4	4.04515906768904e-09	1.02923422309254	0.207	0.107	9.78159914157887e-05	5	F8a
H2-M3.3	4.06039798166332e-09	0.949607477900096	0.165	0.076	9.81844835946008e-05	5	H2-M3
Dll1.1	4.10796003975604e-09	0.817742040309886	0.092	0.032	9.93345817213409e-05	5	Dll1
Gm26742.2	4.13130018302341e-09	1.79243471224877	0.059	0.015	9.98989697256892e-05	5	Gm26742
Calb2.4	4.14429149720771e-09	-0.909179972823247	0.328	0.505	0.00010021311269398	5	Calb2
St3gal5.3	4.21361049614304e-09	2.18493639220054	0.241	0.141	0.000101889315407235	5	St3gal5
B430010I23Rik.2	4.21371078852165e-09	-1.46051071038457	0.171	0.31	0.000101891740577242	5	B430010I23Rik
Susd2.4	4.2314970247721e-09	0.733778969970047	0.235	0.125	0.000102321829556014	5	Susd2
Parp10.3	4.4380900714512e-09	0.880074735905398	0.28	0.162	0.000107317456017762	5	Parp10
Rps4y2.4	4.50079459574976e-09	1.55304116880816	0.146	0.064	0.000108833714119825	5	Rps4y2
Irf2.2	4.50524882155449e-09	0.516462902141121	0.852	0.757	0.000108941421754009	5	Irf2
Tmem198.3	4.54277990632332e-09	1.03209954405895	0.297	0.178	0.000109848960914804	5	Tmem198
Ankrd50.3	4.60751407547554e-09	1.06724008882136	0.272	0.159	0.000111414297859074	5	Ankrd50
Cmip.1	4.6176103107335e-09	0.271734348567753	0.947	0.91	0.000111658434923847	5	Cmip
Eef1e1.4	4.62985861450802e-09	0.482479213943592	0.305	0.176	0.000111954611157419	5	Eef1e1
Prss12.1	4.63379421253126e-09	2.92601921174384	0.176	0.09	0.000112049777853218	5	Prss12
Pik3ip1.1	4.69287681970945e-09	0.595851332289542	0.485	0.344	0.000113478454377394	5	Pik3ip1
Sema3d.3	4.71546062957408e-09	0.84946283642434	0.56	0.439	0.000114024553483731	5	Sema3d
Ddx1.3	4.74183525778997e-09	0.596597466855733	0.585	0.432	0.000114662318368619	5	Ddx1
Hip1.4	4.75673958530753e-09	-0.918858512802053	0.485	0.607	0.000115022719912321	5	Hip1
Ubc.5	4.87235759930778e-09	0.682367832377893	0.714	0.578	0.000117818479108861	5	Ubc
Hps1.1	4.89794625732802e-09	-2.0683181244268	0.048	0.165	0.000118437238448449	5	Hps1
Ppp2ca.3	4.94377935140282e-09	0.509791740707971	0.636	0.477	0.000119545528496272	5	Ppp2ca
Dnahc1.5	4.98663150024136e-09	1.43387969505288	0.207	0.11	0.000120581736307336	5	Dnahc1
Gm26905.5	5.00638780314647e-09	-2.86497471454821	0.048	0.16	0.000121059463467885	5	Gm26905
Trpm4.3	5.07138369227641e-09	0.725353028066859	0.602	0.493	0.000122631129062936	5	Trpm4
Gpr179.4	5.15477917942073e-09	-2.68809164440295	0.129	0.256	0.000124647715337573	5	Gpr179
BC029722.5	5.16797566343187e-09	0.708226998019843	0.389	0.252	0.000124966819517446	5	BC029722
Psmb1.2	5.17223340491741e-09	0.508893248955871	0.65	0.503	0.000125069775964308	5	Psmb1
Esyt1.3	5.2031135583239e-09	0.47401827670752	0.566	0.415	0.00012581648895383	5	Esyt1
Ttc33.2	5.24136896049809e-09	0.616591064788566	0.443	0.299	0.000126741542833804	5	Ttc33
Cmbl.3	5.32303804502688e-09	0.76555198482165	0.417	0.287	0.000128716382966795	5	Cmbl
5530401A14Rik.5	5.45186520456981e-09	-1.62478001848683	0.137	0.269	0.000131831552511703	5	5530401A14Rik
Shoc2.1	5.52360558457027e-09	0.440297803947312	0.793	0.687	0.000133566306640494	5	Shoc2
Ablim2.5	5.7640319861223e-09	-0.78527326751938	0.91	0.893	0.000139380057456423	5	Ablim2
Eva1c.3	5.84206548365361e-09	-1.07116508536696	0.373	0.497	0.000141266985460228	5	Eva1c
Lrrc49.1	5.90802406733093e-09	0.527985180342981	0.734	0.626	0.000142861929972129	5	Lrrc49
Ankrd12	5.95494665665049e-09	-0.421535511003999	0.924	0.919	0.000143996565104465	5	Ankrd12
Nxph4.3	5.95815365333871e-09	-2.70665358751018	0.028	0.134	0.000144074113491383	5	Nxph4
Tmem102	6.15399855635003e-09	1.29489516099493	0.056	0.014	0.0001488098390911	5	Tmem102
Acaa2.3	6.21839091737248e-09	0.727743973543069	0.322	0.199	0.000150366910772984	5	Acaa2
Asap1.5	6.24451133643316e-09	-0.580698677472233	0.829	0.842	0.00015099852862629	5	Asap1
C030030A07Rik.1	6.31636508954482e-09	4.01575560492035	0.036	0.007	0.000152736024230283	5	C030030A07Rik
Slc25a1.4	6.34896363687805e-09	0.51286950905977	0.619	0.475	0.000153524289703348	5	Slc25a1
Gm5803.2	6.34983186640071e-09	0.909858217522596	0.403	0.28	0.000153545284361436	5	Gm5803
Sfrp2.2	6.38167433770938e-09	1.78119614520232	0.042	0.009	0.000154315267160151	5	Sfrp2
Gm28187.4	6.47070670827103e-09	1.83053564829928	0.053	0.013	0.000156468158912702	5	Gm28187
Slc5a5.5	6.5677611701867e-09	1.225090480064	0.132	0.056	0.000158815032856285	5	Slc5a5
Arhgap24.4	6.61829164801946e-09	-1.60520055205216	0.499	0.591	0.000160036910340759	5	Arhgap24
Acly.4	6.70916707909492e-09	0.407314738279825	0.762	0.626	0.000162234369139594	5	Acly
P2ry12.1	6.71688209680935e-09	-1.16936362000398	0.126	0.263	0.000162420925982947	5	P2ry12
Mtmr7.2	6.94564440551536e-09	0.408249330304897	0.754	0.619	0.000167952627369767	5	Mtmr7
Gm13629.2	6.98021046721778e-09	0.461766183095456	0.678	0.564	0.000168788469307793	5	Gm13629
Rasl11a.3	7.00620107526987e-09	-3.47078085009704	0.011	0.106	0.000169416948201101	5	Rasl11a
Ccdc148.3	7.05004532843034e-09	0.55318684359722	0.728	0.61	0.000170477146086774	5	Ccdc148
Vgll3.5	7.08155661894378e-09	-3.3589607346283	0.056	0.17	0.00017123912060268	5	Vgll3
Ddost.3	7.3471626025579e-09	0.662111390181025	0.468	0.328	0.000177661738892453	5	Ddost
Ephb2.4	7.70953059345117e-09	-1.14573223819204	0.504	0.595	0.000186424159280243	5	Ephb2
Ctxn1.4	7.79461286810139e-09	0.647325031065906	0.415	0.277	0.00018848153376356	5	Ctxn1
Akt3.2	7.91539303928304e-09	-0.315285743732365	0.958	0.965	0.000191402119082903	5	Akt3
Camp.5	7.9900199850753e-09	-2.17094092703324	0.039	0.149	0.000193206673259106	5	Camp
Syde1.3	8.01666545311897e-09	-2.90423030804474	0.014	0.111	0.00019385098732187	5	Syde1
Uqcr10.3	8.14125424423145e-09	0.347106673107462	0.602	0.438	0.000196863668879761	5	Uqcr10
Abtb2.4	8.21669168506483e-09	-1.99978231553303	0.232	0.358	0.000198687821636553	5	Abtb2
Fgd4.2	8.23688918864167e-09	-0.66608667226002	0.745	0.79	0.000199176217470544	5	Fgd4
Ccdc112.1	8.40654598694557e-09	0.659842375319565	0.448	0.311	0.000203278688510331	5	Ccdc112
Aqp11.2	8.62360891051926e-09	1.2892514672678	0.157	0.073	0.000208527487065266	5	Aqp11
Slc44a5.5	8.70832587513384e-09	0.293240701656422	0.84	0.682	0.000210576027986611	5	Slc44a5
mt-Nd2.4	8.76297701211396e-09	1.07333330234265	0.479	0.396	0.000211897547129928	5	mt-Nd2
Slc7a8.4	8.89665862135946e-09	0.50730097009443	0.728	0.603	0.000215130102123093	5	Slc7a8
Afap1.5	9.19825736742176e-09	-1.41138306944096	0.482	0.554	0.000222423061401626	5	Afap1
9130017N09Rik.2	9.25822626728768e-09	0.784742488960243	0.221	0.117	0.000223873169369283	5	9130017N09Rik
Ahdc1.2	9.30643193109246e-09	-0.856266030887992	0.496	0.61	0.000225038830525747	5	Ahdc1
Stx12.1	9.38240170621862e-09	0.373053284341807	0.697	0.545	0.000226875855658073	5	Stx12
Cplx1.3	9.39034014775039e-09	0.596273459751662	0.493	0.353	0.000227067815112752	5	Cplx1
Kitl.4	9.41422417868707e-09	-1.41665063393142	0.213	0.344	0.000227645354864832	5	Kitl
Atp6v1a.4	9.53872962359988e-09	0.501003424192861	0.751	0.64	0.000230656021028269	5	Atp6v1a
Col6a1.5	9.63611274701159e-09	-3.65190194350598	0.031	0.134	0.000233010842335487	5	Col6a1
Scg2.4	9.73120601252728e-09	0.253419175465275	0.84	0.711	0.000235310292588922	5	Scg2
Gng3.4	9.82676012545868e-09	0.459786624871684	0.622	0.473	0.000237620886593716	5	Gng3
Aco2.3	1.02126112884998e-08	0.460270169343706	0.754	0.652	0.000246951153567214	5	Aco2
Dnm2.2	1.03437174149777e-08	-0.56729561282389	0.768	0.808	0.000250121430811575	5	Dnm2
H2-Q4.3	1.06106431012805e-08	1.24617581492006	0.291	0.177	0.000256575960832063	5	H2-Q4
Synj1.1	1.06642147184984e-08	-0.484342986122354	0.739	0.82	0.000257871376108011	5	Synj1
B230378P21Rik.4	1.11710394633813e-08	1.38666738751547	0.076	0.024	0.000270126905264024	5	B230378P21Rik
Atp2c1.2	1.1286417049607e-08	0.589193121905223	0.854	0.782	0.000272916850676546	5	Atp2c1
Ppp1r16b.5	1.12943435414709e-08	-1.30833085878953	0.392	0.501	0.000273108521176307	5	Ppp1r16b
Evi5.1	1.13107898311005e-08	0.349728819476066	0.899	0.843	0.000273506208905841	5	Evi5
Aebp1.2	1.14909323814653e-08	-2.4585928546606	0.025	0.128	0.000277862235916212	5	Aebp1
Peli2.4	1.18044134175275e-08	-1.72109037124406	0.129	0.259	0.000285442520849231	5	Peli2
Dhcr24.4	1.19297525706445e-08	0.355439816384554	0.737	0.571	0.000288473346910754	5	Dhcr24
Tubb2a-ps2.5	1.19748354496073e-08	1.1949445481858	0.325	0.21	0.000289563496006953	5	Tubb2a-ps2
Zbtb7a.4	1.20801616156148e-08	0.450642515380101	0.639	0.471	0.000292110388027181	5	Zbtb7a
Lin7c.4	1.21690490876069e-08	0.656377149464674	0.496	0.353	0.000294259775987423	5	Lin7c
Pcbp1.4	1.21924136677611e-08	0.432807597990509	0.521	0.366	0.00029482475490013	5	Pcbp1
BC005764.1	1.24670510872153e-08	1.01192965409761	0.406	0.285	0.000301465762339954	5	BC005764
Wfs1.5	1.25046293915695e-08	0.653867225192411	0.319	0.191	0.000302374443317543	5	Wfs1
Cthrc1.4	1.27149830769151e-08	2.09692427202573	0.076	0.024	0.000307461005782884	5	Cthrc1
Cited2.5	1.27611705738982e-08	0.70310253506081	0.3	0.175	0.000308577865647431	5	Cited2
Kcna6.3	1.29051275035919e-08	0.549703113234408	0.479	0.333	0.000312058888164356	5	Kcna6
Mvk.2	1.31373273922644e-08	0.550804261078344	0.431	0.292	0.000317673713672346	5	Mvk
Sgip1.2	1.31988418850162e-08	-0.291884227034862	0.997	0.988	0.000319161195621577	5	Sgip1
Trim24	1.33453685192056e-08	0.599366252501294	0.622	0.511	0.00032270435616291	5	Trim24
Tenm2.4	1.34096567262943e-08	-1.06624533093103	0.812	0.767	0.000324258909298523	5	Tenm2
Arhgap10.4	1.37495683570468e-08	0.664806908200662	0.535	0.415	0.000332478312441748	5	Arhgap10
Tmem164.4	1.40769204768608e-08	-0.931656537729147	0.555	0.644	0.00034039401405097	5	Tmem164
Pdxk.4	1.43410986293053e-08	0.446846304177869	0.543	0.387	0.000346782105955231	5	Pdxk
Man1a.5	1.45951868605505e-08	-0.959065733982069	0.675	0.726	0.000352926213474972	5	Man1a
Cbfb.1	1.52319365240294e-08	0.530739316654652	0.633	0.487	0.000368323457087556	5	Cbfb
Capns2	1.5607647787047e-08	3.25839835896332	0.011	0	0.000377408531138584	5	Capns2
Fgf13.3	1.58322430812434e-08	-1.53248409300597	0.899	0.887	0.000382839469947548	5	Fgf13
RP23-407N2.2.5	1.63573160690702e-08	1.71034664700284	0.067	0.02	0.000395536259866186	5	RP23-407N2.2
Rpl18a.2	1.65131003895119e-08	0.520348854660195	0.681	0.554	0.000399303280518787	5	Rpl18a
Hs6st1.5	1.66191239824101e-08	-0.783778984519601	0.359	0.495	0.00040186703701866	5	Hs6st1
Epb4.1l3.2	1.69790552962462e-08	1.80561599498551	0.504	0.501	0.000410570536118529	5	Epb4.1l3
Fam221b.3	1.72622195647467e-08	1.05397206385988	0.471	0.365	0.000417417731295139	5	Fam221b
D330022K07Rik.3	1.72950459695136e-08	1.9082457680727	0.361	0.257	0.000418211506588809	5	D330022K07Rik
Htr2c.4	1.74107930616482e-08	-3.01776373595569	0.255	0.379	0.000421010387023716	5	Htr2c
Vim.1	1.74121836466433e-08	-1.14572988168607	0.224	0.366	0.000421044012759481	5	Vim
0610007N19Rik.1	1.76032257344612e-08	2.78370766943286	0.056	0.015	0.000425663601485007	5	0610007N19Rik
Sigmar1.4	1.77928686311302e-08	0.602949989198712	0.361	0.23	0.00043024935636936	5	Sigmar1
Aldoc.5	1.80212703984558e-08	0.836887448238591	0.311	0.191	0.00043577233950506	5	Aldoc
Hlf.3	1.81277098181651e-08	-2.20922208157879	0.084	0.203	0.000438346151113051	5	Hlf
Sh3bp5.5	1.81656184603428e-08	0.506129962517758	0.549	0.397	0.00043926281998955	5	Sh3bp5
Sdhd.4	1.84721389692628e-08	0.614700220318108	0.403	0.263	0.000446674792415744	5	Sdhd
Cntn2.4	1.8662405062545e-08	0.652415539673695	0.331	0.205	0.000451275616817401	5	Cntn2
Herc3.2	1.90024095306831e-08	-0.477120531430612	0.776	0.816	0.000459497264861447	5	Herc3
Traf3.5	1.90185796301443e-08	0.479980340566878	0.591	0.46	0.000459888274036518	5	Traf3
Kbtbd2.3	1.95298505502668e-08	0.401744829124432	0.501	0.345	0.000472251316156	5	Kbtbd2
Arnt2.4	1.96014523990149e-08	0.804271111241395	0.499	0.384	0.000473982720460578	5	Arnt2
Kctd10.4	1.97678711200223e-08	0.693249274940569	0.373	0.244	0.000478006891553259	5	Kctd10
Tmed3.4	1.97735193412163e-08	0.619026686825792	0.364	0.233	0.000478143471189952	5	Tmed3
Bag3.2	2.00457493133217e-08	-0.966674873635971	0.431	0.547	0.000484726264145433	5	Bag3
Gabbr2.4	2.08347254515292e-08	1.42204752753575	0.42	0.317	0.000503804496143428	5	Gabbr2
Ppp1r11.5	2.09838093680691e-08	0.431934007253714	0.364	0.225	0.000507409494329278	5	Ppp1r11
Adcy5.5	2.13986320265739e-08	-1.21199225687418	0.482	0.566	0.000517440321034584	5	Adcy5
Eif1b.4	2.14073368644156e-08	0.468853978350871	0.518	0.368	0.000517650812718434	5	Eif1b
4932702P03Rik.1	2.16415004673837e-08	0.922566156274526	0.115	0.046	0.000523313122801805	5	4932702P03Rik
Mpped2.2	2.17597725182973e-08	0.908537000372787	0.468	0.337	0.000526173059264946	5	Mpped2
Calca.1	2.33838613169329e-08	2.15838719509841	0.039	0.008	0.000565445150504754	5	Calca
Epha7.4	2.36583934937367e-08	0.611975627828251	0.476	0.336	0.000572083613072046	5	Epha7
Tmem109.5	2.44192519809038e-08	0.636631613798276	0.378	0.242	0.000590481932150235	5	Tmem109
A830082K12Rik.4	2.44633992471416e-08	-2.62317071007262	0.151	0.281	0.000591549457195131	5	A830082K12Rik
Shc4.3	2.45835582605973e-08	-2.49015936001291	0.235	0.357	0.000594455022299504	5	Shc4
Gm15337.4	2.56612136019132e-08	0.932948329995972	0.291	0.176	0.000620513806107863	5	Gm15337
Ing1.3	2.62140836142128e-08	0.772800081775745	0.235	0.13	0.00063388275587528	5	Ing1
Trhde.4	2.64813364329645e-08	-2.50815522730765	0.412	0.516	0.000640345196285515	5	Trhde
Als2cl.5	2.71883922022101e-08	0.895776297554334	0.199	0.104	0.000657442511841643	5	Als2cl
Ksr2.4	2.72050096159439e-08	0.325802972764045	0.927	0.818	0.000657844337523139	5	Ksr2
Dpp3.1	2.75343249448671e-08	0.422050622561256	0.462	0.312	0.000665807511491832	5	Dpp3
Ldoc1l.4	2.75524713618904e-08	0.75420459224524	0.289	0.174	0.000666246310001873	5	Ldoc1l
Samd12.3	2.76623534110993e-08	-0.516984137807788	0.835	0.883	0.000668903367833793	5	Samd12
Lipa.3	2.7738921542606e-08	0.598051378267002	0.415	0.275	0.000670754861821757	5	Lipa
2610524H06Rik.2	2.87100183481286e-08	1.18262722086396	0.294	0.179	0.000694236953676097	5	2610524H06Rik
Srrm2.2	2.93688544880811e-08	0.336487697697719	0.958	0.928	0.00071016827037629	5	Srrm2
Dusp3.5	2.95110791116376e-08	0.510984250628939	0.695	0.568	0.000713607403998509	5	Dusp3
F2rl2.5	2.96668900690378e-08	-3.01492967884994	0.011	0.1	0.000717375068759402	5	F2rl2
Calm2.4	2.99960980445077e-08	0.406743553303988	0.838	0.797	0.00072533564681424	5	Calm2
Agbl4.5	3.0417019504379e-08	-0.471147690349842	0.989	0.97	0.000735513948635389	5	Agbl4
Tspan3.3	3.06840469866368e-08	0.433915996231485	0.742	0.601	0.000741970940183865	5	Tspan3
Manbal.3	3.1305296155132e-08	0.492160123889674	0.462	0.321	0.000756993366327248	5	Manbal
Rab37.4	3.16467171094982e-08	0.285694048548565	0.709	0.55	0.000765249266424776	5	Rab37
Ppia.4	3.17275382014581e-08	0.395735655711518	0.751	0.639	0.000767203601249457	5	Ppia
Tcf7.4	3.20789758623669e-08	1.52085238538942	0.118	0.05	0.000775701715327894	5	Tcf7
Dnajb1.4	3.23157654003795e-08	0.7695077003575	0.328	0.207	0.000781427523146576	5	Dnajb1
Srgap2.4	3.24691728289625e-08	0.45738115051077	0.756	0.675	0.000785137068177141	5	Srgap2
Grik3.5	3.26521828125916e-08	-1.82144854051582	0.549	0.609	0.000789562432591278	5	Grik3
Cxx1c.5	3.27601301014841e-08	1.0801598499765	0.286	0.176	0.000792172705983987	5	Cxx1c
Tspan14.2	3.28546405343677e-08	-1.48300132934471	0.078	0.199	0.000794458062761545	5	Tspan14
Cdkn1a.1	3.30596868288537e-08	0.60237206584155	0.303	0.186	0.000799416287208511	5	Cdkn1a
Serpinb9.4	3.32572613260068e-08	1.31178701608969	0.16	0.078	0.00080419383612417	5	Serpinb9
Jund.4	3.33365093721864e-08	0.569843995840301	0.454	0.305	0.00080611013312884	5	Jund
Necap1.3	3.34764429917142e-08	0.457871069838188	0.541	0.39	0.000809493867982641	5	Necap1
Lamc3.2	3.36685633078889e-08	-4.14054812231757	0.154	0.266	0.000814139529348062	5	Lamc3
Btrc.3	3.3700557522092e-08	0.376521287155046	0.835	0.75	0.000814913181441708	5	Btrc
Dpyd.3	3.43973978019431e-08	-0.418711386691069	0.992	0.987	0.000831763476248787	5	Dpyd
Abca6.3	3.44091485523275e-08	1.48396214495006	0.479	0.374	0.000832047621143831	5	Abca6
Pip5kl1.3	3.47144927941099e-08	1.82849451346913	0.084	0.03	0.000839431150254372	5	Pip5kl1
Mpp2.3	3.4893191125943e-08	0.652972391394105	0.412	0.281	0.000843752254616428	5	Mpp2
Zfand3.2	3.59664547237104e-08	-0.415188301936159	0.854	0.886	0.000869704841674042	5	Zfand3
Vsig8	3.60665777118161e-08	2.03591321629856	0.056	0.016	0.000872125915649424	5	Vsig8
Hist1h2bf.3	3.6302540702797e-08	1.69638473400353	0.14	0.063	0.000877831736734334	5	Hist1h2bf
Ctbp2.4	3.63566696511732e-08	-1.38692115475917	0.437	0.503	0.000879140628835018	5	Ctbp2
Rbp1.3	3.65653935441185e-08	0.695426285960037	0.112	0.046	0.000884187781290328	5	Rbp1
Ctnnbip1.2	3.70347532886855e-08	0.540878428020579	0.44	0.3	0.000895537369273705	5	Ctnnbip1
Cyp2d22.1	3.70848490614902e-08	1.79676869694526	0.073	0.024	0.000896748735155893	5	Cyp2d22
St3gal3.4	3.74170180249334e-08	-0.649112507612771	0.706	0.752	0.000904780912860914	5	St3gal3
Tubb4b.5	3.74295935586899e-08	0.395210748785548	0.689	0.54	0.000905085001842681	5	Tubb4b
Pygl.2	3.78335200052446e-08	1.41204450808812	0.202	0.11	0.000914852347246819	5	Pygl
Timm22.4	3.82112482578235e-08	0.757148054818283	0.322	0.204	0.000923986194122431	5	Timm22
Foxo3.2	3.83603347786466e-08	0.378132900881792	0.79	0.683	0.000927591255282452	5	Foxo3
Cyp4v3.3	3.85269007124325e-08	1.00480288698704	0.244	0.143	0.000931618986127331	5	Cyp4v3
Klhdc8b.3	3.88415679280722e-08	0.586793549758241	0.485	0.35	0.000939227954068714	5	Klhdc8b
Fkbp5.2	3.89764215147984e-08	0.458620776289954	0.599	0.462	0.00094248884864934	5	Fkbp5
Ddr1.3	3.91883303096317e-08	0.50282353419353	0.63	0.492	0.000947613015217204	5	Ddr1
Cbfa2t3.1	3.92555493176453e-08	-1.9329396410702	0.272	0.384	0.00094923843804998	5	Cbfa2t3
Rab30.3	3.95427074201851e-08	0.621220252432451	0.521	0.398	0.000956182208127497	5	Rab30
Aldh1a3.3	3.99710495940785e-08	-4.00829778403261	0.042	0.142	0.000966539950234411	5	Aldh1a3
G0s2.4	4.03818392444401e-08	1.46680705030379	0.076	0.025	0.000976473254769806	5	G0s2
Gfod2.1	4.09034077359487e-08	-0.917004160212452	0.507	0.613	0.000989085302462976	5	Gfod2
Fbxo30.3	4.10323965631473e-08	0.68992368838951	0.44	0.311	0.000992204381293464	5	Fbxo30
Srp14.4	4.10957615805809e-08	0.547283247941942	0.496	0.355	0.000993736610780027	5	Srp14
Oaz1.4	4.11239745212974e-08	0.417743770326184	0.768	0.65	0.000994418827899493	5	Oaz1
Eml2.3	4.13748776448605e-08	0.468619622526942	0.678	0.531	0.00100048591633037	5	Eml2
Ssr3.4	4.14638196939258e-08	0.562095913694187	0.51	0.374	0.00100263662401882	5	Ssr3
Mlf2.4	4.19706792975099e-08	0.334657515733316	0.658	0.504	0.00101489299609309	5	Mlf2
Gm7977.2	4.19984191476347e-08	2.10524985792275	0.162	0.081	0.00101556377340896	5	Gm7977
Pcbp4.3	4.2384486960356e-08	0.445542856929124	0.625	0.489	0.00102489927918837	5	Pcbp4
Antxr1.4	4.26994289119871e-08	-2.34118804380663	0.303	0.408	0.00103251489052076	5	Antxr1
Klhl30.2	4.33085644176863e-08	2.81339347299901	0.059	0.017	0.00104724439618407	5	Klhl30
Gtf2ird1.3	4.33520068229118e-08	0.354372114872233	0.877	0.777	0.00104829487698483	5	Gtf2ird1
Chgb.4	4.35579609840604e-08	0.589440580406653	0.515	0.393	0.00105327505455556	5	Chgb
Lemd1.5	4.37719389177687e-08	-2.37936773264921	0.207	0.325	0.00105844925497057	5	Lemd1
Yme1l1	4.43917839431226e-08	0.35815951229395	0.787	0.676	0.00107343772752865	5	Yme1l1
Herc6.2	4.50574671851378e-08	0.710374651951443	0.571	0.459	0.00108953461400382	5	Herc6
Pebp1.4	4.51528594365694e-08	0.295208231825883	0.695	0.524	0.00109184129403568	5	Pebp1
Nedd8.4	4.51993112345063e-08	0.441959843024868	0.546	0.397	0.0010929645449616	5	Nedd8
Sec62.4	4.52538828046782e-08	0.483504173842273	0.728	0.594	0.00109428414009992	5	Sec62
Gm8363.3	4.61919553767457e-08	0.923796776801936	0.269	0.156	0.00111696767296509	5	Gm8363
Lgals3bp.3	4.6626423424669e-08	0.785234164779236	0.339	0.214	0.00112747354483192	5	Lgals3bp
Derl1.3	4.68600277777841e-08	0.506356478954054	0.543	0.408	0.0011331223316946	5	Derl1
C530008M17Rik.2	4.70396278604086e-08	-0.734495053983603	0.65	0.747	0.00113746524129254	5	C530008M17Rik
Smyd3.2	4.70594425730113e-08	0.335161776316546	0.936	0.891	0.00113794438085799	5	Smyd3
Sobp.3	4.70712551480952e-08	-0.536051690735275	0.88	0.866	0.00113823002073609	5	Sobp
Ifitm7	4.71410275728561e-08	1.02129388618981	0.232	0.131	0.00113991718773923	5	Ifitm7
Gpatch8	4.76933982416508e-08	0.272162717507487	0.975	0.943	0.00115327406288136	5	Gpatch8
Plekhg1.3	4.78028714694101e-08	0.791876396871432	0.588	0.492	0.00115592123500181	5	Plekhg1
Rhobtb3.2	4.88127057087989e-08	-1.4154043564774	0.521	0.592	0.00118034003674447	5	Rhobtb3
Scoc.4	4.89555631020245e-08	0.621747746248236	0.655	0.553	0.00118379447137005	5	Scoc
Syp.4	4.89699717611523e-08	-0.854744014732236	0.339	0.483	0.00118414288715642	5	Syp
Tsr2.4	4.97429449654152e-08	0.91354874863438	0.319	0.207	0.0012028341522087	5	Tsr2
Gm16140	5.07206434914103e-08	2.93659027526131	0.02	0.002	0.00122647588026579	5	Gm16140
Gm8773.4	5.0807732909071e-08	1.93630739256157	0.078	0.027	0.00122858178947425	5	Gm8773
Dpysl2.4	5.11234287856488e-08	0.332935265792321	0.961	0.896	0.00123621563146577	5	Dpysl2
1110007C09Rik.3	5.14594255802642e-08	1.04749652762385	0.361	0.242	0.00124434036995637	5	1110007C09Rik
Tnks.2	5.28719959885761e-08	-0.768641408935654	0.619	0.69	0.00127849773499976	5	Tnks
Gstt2.3	5.29069343490073e-08	0.64661475961723	0.171	0.083	0.00127934257949335	5	Gstt2
Cib2.3	5.34499058028488e-08	0.804809752084102	0.193	0.101	0.00129247217221869	5	Cib2
Plscr3.2	5.43387395408095e-08	0.708402530976033	0.409	0.275	0.00131396506083631	5	Plscr3
Ube2v1.3	5.45180047448112e-08	0.976512990447939	0.437	0.321	0.00131829987273428	5	Ube2v1
Tmem163.3	5.51237224804703e-08	-2.80699097690928	0.277	0.394	0.00133294673330025	5	Tmem163
Rbbp7.4	5.58096824048774e-08	0.564324714573102	0.515	0.382	0.00134953393023234	5	Rbbp7
Slc4a10.5	5.60418111644246e-08	-1.56961929381378	0.443	0.541	0.00135514703576695	5	Slc4a10
Sparcl1.5	5.67398395463369e-08	0.843939487526668	0.249	0.146	0.00137202606006997	5	Sparcl1
Bet1.1	5.69105475183744e-08	0.960628210962838	0.216	0.119	0.00137615394954181	5	Bet1
Dleu2.4	5.75342528916087e-08	-2.12193368926213	0.241	0.356	0.00139123576917199	5	Dleu2
Grin3a.5	5.90513032007249e-08	-3.14731611636048	0.294	0.422	0.00142791956269673	5	Grin3a
Ptchd2.4	5.9827276777526e-08	1.31485637596487	0.213	0.119	0.00144668337975736	5	Ptchd2
Lpin1.2	5.98885896794553e-08	0.495674719215208	0.538	0.404	0.00144816598703891	5	Lpin1
Cyp4f17.1	6.07144022396552e-08	1.37705842927186	0.232	0.135	0.0014681349605571	5	Cyp4f17
Gde1.5	6.0736147897691e-08	0.421053833345484	0.633	0.494	0.00146866079231407	5	Gde1
Rab3gap2.1	6.11332960838038e-08	0.597620178228543	0.737	0.651	0.00147826423260246	5	Rab3gap2
Sepn1.2	6.23413969479211e-08	0.551873096327671	0.35	0.225	0.00150747731959768	5	Sepn1
Scg5.1	6.26779920838577e-08	0.309171690421978	0.88	0.787	0.00151561652657976	5	Scg5
Nuak1.2	6.38491866546863e-08	-1.37314140071948	0.171	0.299	0.00154393718249697	5	Nuak1
Tmem2.1	6.52155868873523e-08	0.366887922638094	0.535	0.384	0.00157697810652307	5	Tmem2
Jkamp.3	6.54181828497021e-08	0.5622254394923	0.535	0.402	0.00158187707948865	5	Jkamp
Dixdc1.3	6.57257961555221e-08	-0.865400965139065	0.681	0.703	0.00158931547683668	5	Dixdc1
Slc35e3.4	6.59951170394439e-08	0.695411723864017	0.401	0.274	0.00159582792513079	5	Slc35e3
Ciapin1.2	6.68259095595339e-08	0.504090989721152	0.535	0.394	0.00161591731905909	5	Ciapin1
Gm13315.4	6.69705796915209e-08	0.678549779903488	0.378	0.257	0.00161941558752067	5	Gm13315
Ngfr.5	6.77354650898142e-08	-1.01835593796233	0.535	0.339	0.0016379112813368	5	Ngfr
Rcan3.4	6.78638610704671e-08	0.442496729522992	0.647	0.51	0.00164101602454496	5	Rcan3
Khdrbs3.3	6.8526885478087e-08	0.274927349482655	0.846	0.732	0.00165704861774562	5	Khdrbs3
H2-Q6.3	6.87053383338332e-08	1.24544876683091	0.126	0.056	0.00166136378625042	5	H2-Q6
BC031181.4	6.98428066872242e-08	0.416900136342053	0.499	0.359	0.00168886890850377	5	BC031181
Ormdl3.5	7.06843084236273e-08	0.784113530368598	0.277	0.165	0.00170921726199173	5	Ormdl3
Tgoln1.4	7.17723200206183e-08	0.266494564407691	0.697	0.522	0.00173552647041857	5	Tgoln1
Iqgap2.3	7.24499222883667e-08	-1.09823637406409	0.331	0.453	0.001751911570855	5	Iqgap2
Vps4b.2	7.33733627089438e-08	0.469966861828535	0.549	0.405	0.00177424128366497	5	Vps4b
Amph.2	7.40949927828688e-08	-0.563553354605897	0.826	0.825	0.00179169102048255	5	Amph
Jmjd1c.2	7.49309846916369e-08	-0.512226693918556	0.863	0.872	0.00181190614082847	5	Jmjd1c
Smarcal1.3	7.53178515702769e-08	0.557953259405606	0.51	0.383	0.00182126096882087	5	Smarcal1
Tyms.2	7.65372541629905e-08	-1.19615542299461	0.218	0.349	0.00185074734291527	5	Tyms
Wasf1.4	7.7028321508122e-08	-1.05893700070069	0.42	0.53	0.0018626218423879	5	Wasf1
Arxes1.5	7.75910794924359e-08	1.09647043213102	0.213	0.117	0.00187622989320659	5	Arxes1
Arhgef15.5	7.92208902990787e-08	0.893654711462641	0.263	0.16	0.00191564034832202	5	Arhgef15
H2afy3.3	8.17147641607462e-08	1.24289533280673	0.171	0.087	0.001975944712171	5	H2afy3
Dusp8.3	8.18442871845871e-08	0.690495406543222	0.401	0.271	0.0019790767084105	5	Dusp8
Armc8	8.2130591546938e-08	0.354279875392297	0.812	0.711	0.00198599983419651	5	Armc8
Rpl23.3	8.24366903437716e-08	0.310545557346475	0.793	0.653	0.00199340160920274	5	Rpl23
Spin1	8.44447751378725e-08	0.404051451928574	0.728	0.62	0.0020419591076089	5	Spin1
Kcnh2	8.55790902996172e-08	0.468368017813924	0.585	0.457	0.00206938798253504	5	Kcnh2
Slc7a1.3	8.71481158381007e-08	0.359905251440208	0.622	0.484	0.00210732858908111	5	Slc7a1
Hopx	8.94335047881607e-08	1.62295374176679	0.14	0.066	0.00216259157928251	5	Hopx
Slc16a3.5	8.97380071086186e-08	0.712465813880205	0.185	0.095	0.00216995474989351	5	Slc16a3
Ctbs	9.13363861531648e-08	1.11020691538726	0.207	0.114	0.00220860515356968	5	Ctbs
Tmem74.2	9.17532895406736e-08	0.590039167032562	0.244	0.14	0.00221868629438303	5	Tmem74
Ece1.3	9.614757701173e-08	0.31161134847975	0.854	0.74	0.00232494455972064	5	Ece1
Mtpn.4	9.80137713330182e-08	0.496125821403969	0.647	0.513	0.00237007100460371	5	Mtpn
Slc39a3.4	9.84862065298116e-08	0.432523203092203	0.364	0.239	0.00238149496009737	5	Slc39a3
4933407I08Rik	9.89908934366583e-08	3.33090195649312	0.022	0.003	0.00239369879419183	5	4933407I08Rik
Slco2a1.3	1.02225186341134e-07	-1.69795944784817	0.174	0.294	0.00247190723091496	5	Slco2a1
Eif5a.4	1.02747716318976e-07	0.386463747937141	0.63	0.482	0.00248454252830916	5	Eif5a
Pid1.3	1.05645951890669e-07	-0.696684560202947	0.804	0.827	0.00255462476266827	5	Pid1
Ednrb.5	1.08197845605551e-07	-3.44615154507985	0.034	0.127	0.00261633210458783	5	Ednrb
Eef1g.3	1.09591887631486e-07	0.316774589159755	0.756	0.617	0.00265004143481696	5	Eef1g
1500009C09Rik.3	1.10565419300004e-07	2.2642773228372	0.087	0.033	0.00267358240409341	5	1500009C09Rik
Srgap3.1	1.11333237361394e-07	0.318100821454435	0.952	0.903	0.00269214901263586	5	Srgap3
Rgs3.3	1.11524339317376e-07	-0.645906123076884	0.566	0.675	0.00269677004903347	5	Rgs3
Chrm4.2	1.11678922689566e-07	-1.06587022592619	0.134	0.26	0.00270050802955639	5	Chrm4
Atp6ap1.4	1.12035503305209e-07	0.410303263584431	0.653	0.511	0.00270913050542327	5	Atp6ap1
1700081H22Rik.3	1.15502761304335e-07	1.06239059059807	0.241	0.143	0.00279297227110014	5	1700081H22Rik
4933416C03Rik.1	1.156805322959e-07	1.18329102123012	0.106	0.044	0.00279727095144717	5	4933416C03Rik
Atp5j.3	1.15882088621524e-07	0.484895258073468	0.496	0.362	0.00280214478495706	5	Atp5j
Smoc1.3	1.16549895273146e-07	1.96271502825198	0.401	0.293	0.00281829301759994	5	Smoc1
Prdx2.4	1.1687730117487e-07	0.444932100492942	0.569	0.428	0.00282621001970952	5	Prdx2
Gabarapl2.5	1.17493540082138e-07	0.428117003951538	0.627	0.498	0.00284111129272617	5	Gabarapl2
Plekha1.3	1.19789811078841e-07	-0.733915176015881	0.465	0.58	0.00289663742169745	5	Plekha1
Ppp1r2-ps3.4	1.20890481821471e-07	1.13695367654417	0.224	0.128	0.002923252740925	5	Ppp1r2-ps3
Tubb4a.5	1.22592525820234e-07	0.479069298795178	0.479	0.34	0.00296440986685907	5	Tubb4a
Diablo.3	1.23751394818483e-07	0.307326374805388	0.891	0.822	0.00299243247810573	5	Diablo
Clic1.1	1.24640928019184e-07	0.432863609815489	0.661	0.53	0.00301394228043189	5	Clic1
Rps4x.2	1.26935149751756e-07	0.319395389164995	0.818	0.691	0.0030694188561472	5	Rps4x
Skp1a.3	1.29682871919461e-07	0.404919050523248	0.566	0.424	0.00313586152588449	5	Skp1a
Arl6ip1.4	1.33839548140722e-07	0.477580239389621	0.619	0.499	0.00323637411359079	5	Arl6ip1
Snrpd2.4	1.35274770369456e-07	0.335873429154566	0.317	0.194	0.00327107922230381	5	Snrpd2
H2-K1.1	1.35294445996929e-07	0.255154616597879	0.739	0.587	0.00327155499865174	5	H2-K1
G630025P09Rik.1	1.35493437431213e-07	1.90950445720254	0.036	0.008	0.00327636681052416	5	G630025P09Rik
Ralgps2.4	1.35907791115612e-07	0.369956610452151	0.815	0.723	0.00328638629696661	5	Ralgps2
Myl6.3	1.36962375218893e-07	0.273716260734313	0.852	0.749	0.00331188719516805	5	Myl6
Bpifc	1.40376459421563e-07	4.38932970027856	0.126	0.06	0.00339444316527281	5	Bpifc
Gm15412	1.41903004261533e-07	4.35729920825541	0.014	0.001	0.00343135654604812	5	Gm15412
Tle3.5	1.4196063087417e-07	-1.24147286199597	0.084	0.198	0.00343275001516831	5	Tle3
Gm14264	1.43047939919932e-07	4.36419820048936	0.014	0.001	0.00345904223520388	5	Gm14264
Cited1	1.43047939919932e-07	4.3645893240135	0.014	0.001	0.00345904223520388	5	Cited1
Ncoa3.4	1.43855770924708e-07	0.399743263059919	0.745	0.618	0.00347857639673036	5	Ncoa3
Lamp1.4	1.44893444982367e-07	0.300418032534786	0.692	0.521	0.00350366839311861	5	Lamp1
Pycr2.1	1.45527409302415e-07	0.56182872267394	0.252	0.146	0.00351899828434169	5	Pycr2
Eif4a1.2	1.49838202647818e-07	0.450800146989824	0.65	0.526	0.00362323757822688	5	Eif4a1
Rpl27a.2	1.51100767144817e-07	0.398757161038286	0.751	0.629	0.00365376765032881	5	Rpl27a
2810468N07Rik.1	1.52366502930907e-07	1.40325661046378	0.112	0.048	0.00368437440737226	5	2810468N07Rik
Atp5b.4	1.52830434656713e-07	0.485529500646904	0.793	0.712	0.00369559274043398	5	Atp5b
Mmgt2.2	1.52876261884676e-07	0.483643030556671	0.373	0.246	0.00369670088863335	5	Mmgt2
Impa1.4	1.54640284892236e-07	0.535839992586665	0.384	0.254	0.00373935672897915	5	Impa1
Nat14.4	1.55673527073233e-07	0.761749977269577	0.331	0.216	0.00376434155815784	5	Nat14
Fam69a.1	1.57217835102555e-07	0.847911912868133	0.557	0.473	0.00380168447061488	5	Fam69a
Rpl4.3	1.57637004802065e-07	0.383326199076643	0.742	0.616	0.00381182041311873	5	Rpl4
Prkaa1.1	1.57890403611286e-07	0.445762688204774	0.672	0.546	0.0038179478497245	5	Prkaa1
Mien1.3	1.580216344216e-07	0.544810497968474	0.333	0.207	0.00382112114194871	5	Mien1
Bcl10.2	1.58860361562573e-07	0.706047344171384	0.227	0.13	0.00384140240294458	5	Bcl10
Avpi1.4	1.61433971050944e-07	1.08884084810465	0.106	0.044	0.00390363485398287	5	Avpi1
Rras2.1	1.65309239616737e-07	0.364588939357825	0.543	0.391	0.00399734272317232	5	Rras2
Fbxo21.3	1.65380809628187e-07	0.46101419080064	0.616	0.48	0.00399907335761919	5	Fbxo21
Rcn2.4	1.65989450299538e-07	0.486467514218763	0.602	0.482	0.00401379089769314	5	Rcn2
Sap18.4	1.66462914215006e-07	0.696996250583211	0.319	0.205	0.00402523972863305	5	Sap18
Ndufa5.1	1.67238551220662e-07	0.585758507910116	0.378	0.249	0.00404399540706683	5	Ndufa5
Nfatc2.3	1.7235158570111e-07	-1.77211696534377	0.244	0.356	0.00416763369383854	5	Nfatc2
Mycn.5	1.74309863460374e-07	-3.0145478955751	0.02	0.105	0.0042149868083353	5	Mycn
Gsdmd.2	1.7572687945369e-07	0.61746581129308	0.129	0.058	0.00424925167206969	5	Gsdmd
Adipor1.3	1.82580400760994e-07	0.392283612808113	0.608	0.465	0.0044149766708016	5	Adipor1
Nlgn2.3	1.84155522983199e-07	0.435476354346033	0.597	0.464	0.00445306470125674	5	Nlgn2
Sepw1.4	1.87140971515844e-07	0.66233523334495	0.751	0.623	0.00452525583222463	5	Sepw1
Cx3cl1.1	1.87447723181104e-07	0.856653418656351	0.118	0.051	0.00453267339424228	5	Cx3cl1
H13.1	1.87830931389015e-07	0.326914776356047	0.832	0.686	0.00454193975191777	5	H13
Utp23	1.91740063131851e-07	1.24629468448353	0.132	0.061	0.00463646646659128	5	Utp23
Npy2r.5	1.92227375889472e-07	-3.5025836703484	0.022	0.108	0.00464825017638333	5	Npy2r
Tmem9.4	1.94159809711981e-07	0.678690557112026	0.398	0.28	0.0046949783586454	5	Tmem9
Eif5.2	1.94303129390452e-07	0.423274865060868	0.597	0.457	0.00469844397179052	5	Eif5
Idh2.2	1.94499444679786e-07	-0.969403511900346	0.384	0.493	0.0047031910718019	5	Idh2
Psme2.2	1.94528305411427e-07	0.483900129398971	0.35	0.225	0.00470388895315372	5	Psme2
Rer1.4	1.96871819106438e-07	0.611055879934634	0.451	0.325	0.00476055745781279	5	Rer1
Cdkn2d.4	1.96973573683918e-07	0.71017667246102	0.266	0.16	0.00476301798525082	5	Cdkn2d
Ccdc92.2	1.98228529825743e-07	0.591157348579525	0.541	0.415	0.0047933640797163	5	Ccdc92
Surf4.4	2.00921116664944e-07	0.489211959357222	0.541	0.406	0.00485847352207501	5	Surf4
Gm11417.3	2.04965563310522e-07	-1.96101785624861	0.062	0.163	0.00495627228641173	5	Gm11417
5031414D18Rik.1	2.05470846301184e-07	-0.270311460170661	0.134	0.245	0.00496849053440894	5	5031414D18Rik
Vdac3.4	2.07247905193306e-07	0.387548224706111	0.602	0.46	0.00501146159547933	5	Vdac3
Gm28319	2.09090779638379e-07	3.56582921097601	0.017	0.002	0.00505602414243564	5	Gm28319
Ddx3x.5	2.09187472480813e-07	0.331987389542604	0.639	0.472	0.00505836227205853	5	Ddx3x
Gpx4.4	2.09688468317974e-07	0.446717062838688	0.653	0.498	0.00507047685239694	5	Gpx4
Tmem33.2	2.09738784162218e-07	0.522320314831303	0.546	0.432	0.00507169353982659	5	Tmem33
Pls3.2	2.13921992379611e-07	0.29216373817012	0.672	0.536	0.00517284769773137	5	Pls3
H2-Bl.2	2.14021238617581e-07	2.83695138075676	0.126	0.058	0.00517524757101173	5	H2-Bl
Rapgef5.2	2.15037438793221e-07	0.693337060601798	0.515	0.41	0.00519982030745887	5	Rapgef5
Gclm.4	2.16337885620885e-07	0.43082788008035	0.703	0.61	0.00523126641219863	5	Gclm
P4ha3.2	2.16386635341735e-07	-2.35105471628195	0.076	0.18	0.0052324452291985	5	P4ha3
Csf1.3	2.17769983174017e-07	0.463538063096975	0.398	0.27	0.0052658959631309	5	Csf1
Atp6v0e	2.30560239444483e-07	0.495613283828908	0.493	0.361	0.00557517715000703	5	Atp6v0e
Smim10l2a.3	2.33953142528315e-07	1.60916267629584	0.064	0.021	0.00565722093947718	5	Smim10l2a
Wipf1.3	2.34740045792153e-07	-0.774133398269119	0.367	0.5	0.00567624904730006	5	Wipf1
4732440D04Rik.1	2.35590095316989e-07	0.821430295481438	0.129	0.059	0.00569680409486011	5	4732440D04Rik
Gm5148.3	2.36522665077821e-07	1.06793361684221	0.437	0.329	0.00571935456424679	5	Gm5148
4921511C10Rik.3	2.37279499313946e-07	0.967231034194326	0.361	0.251	0.00573765557291053	5	4921511C10Rik
Cd164.4	2.3768749828848e-07	0.577073067793149	0.473	0.343	0.00574752139611375	5	Cd164
Agfg2.2	2.38622509954502e-07	0.581110112361074	0.381	0.259	0.00577013091320981	5	Agfg2
Ttc21b.3	2.38932512454707e-07	0.442696007763702	0.563	0.428	0.00577762708366728	5	Ttc21b
1700109F18Rik.1	2.39788723456804e-07	2.93281950503608	0.067	0.023	0.00579833112190899	5	1700109F18Rik
Reep2.4	2.40074549796021e-07	0.420897429183178	0.678	0.558	0.00580524268861757	5	Reep2
Rnf215.1	2.42103565445492e-07	0.895964377245741	0.221	0.127	0.00585430631603745	5	Rnf215
Krt23.5	2.4497191696036e-07	-3.92388007851638	0.008	0.085	0.00592366592401847	5	Krt23
Atp5a1.4	2.46004636707291e-07	0.442537842496327	0.748	0.637	0.00594863812021901	5	Atp5a1
Tmod2.3	2.46451635592187e-07	0.30796760828668	0.891	0.8	0.00595944700025467	5	Tmod2
Stab2.4	2.47644315237336e-07	-4.18942906566371	0.188	0.296	0.00598828718675401	5	Stab2
Fam211a.4	2.47968402466712e-07	0.571246655427994	0.342	0.226	0.00599612394004756	5	Fam211a
Myt1.4	2.55196903109124e-07	0.346386366494428	0.636	0.488	0.00617091631408172	5	Myt1
Cdh10.2	2.55965843217101e-07	-2.84906815091871	0.23	0.34	0.00618951005483271	5	Cdh10
1110058L19Rik.2	2.61449386942698e-07	0.996539266588311	0.188	0.102	0.00632210762566138	5	1110058L19Rik
Ifit3b	2.61795345234699e-07	2.422075233149	0.022	0.003	0.00633047324312026	5	Ifit3b
Dnmt3a.2	2.6227053439169e-07	-0.367788655150757	0.902	0.905	0.00634196379212545	5	Dnmt3a
Capza2.4	2.6233180977876e-07	0.352961734115142	0.678	0.541	0.00634344549226021	5	Capza2
Peg13.3	2.66454144629777e-07	1.2320123737238	0.216	0.122	0.00644312767129263	5	Peg13
Frmd4a.4	2.66802203963635e-07	-0.39950083237089	0.98	0.971	0.00645154409404467	5	Frmd4a
Stmn4.3	2.7071286955001e-07	0.421897059245657	0.482	0.337	0.00654610789858878	5	Stmn4
Rock2.2	2.71809548722427e-07	0.368329525342709	0.692	0.578	0.006572626697657	5	Rock2
St6galnac3.4	2.72618192729167e-07	-1.3806452055028	0.602	0.666	0.006592180518384	5	St6galnac3
Pip5k1c.3	2.73126602331634e-07	0.529445868577232	0.535	0.412	0.00660447437098124	5	Pip5k1c
Rps8.3	2.73847974043987e-07	0.267961851795458	0.815	0.699	0.00662191786035764	5	Rps8
4930562F07Rik	2.74325724026828e-07	1.34939933662019	0.022	0.003	0.00663347033269272	5	4930562F07Rik
Ppp1r14c.5	2.75661811583142e-07	-1.66717047213661	0.317	0.416	0.00666577826589195	5	Ppp1r14c
Cdc42bpa.1	2.77154152973428e-07	-0.341227314107668	0.95	0.934	0.00670186457305047	5	Cdc42bpa
Afap1l1.4	2.78208797974826e-07	-2.01862472990132	0.129	0.24	0.00672736694382928	5	Afap1l1
Snhg11.1	2.78344343724201e-07	-0.34309348190606	0.994	0.992	0.0067306445755949	5	Snhg11
Mef2c.2	2.82750747431318e-07	-0.801450654133757	0.221	0.355	0.0068371958236367	5	Mef2c
Cds2.5	2.83307524986046e-07	0.286020458979071	0.894	0.812	0.00685065926168759	5	Cds2
March6.3	2.83617006693973e-07	0.336616575479842	0.868	0.768	0.00685814283886697	5	March6
Parp3.2	2.84754501551392e-07	0.985920175306659	0.148	0.073	0.00688564860201421	5	Parp3
9330175E14Rik	2.84947351313836e-07	3.97766183625993	0.011	0.001	0.00689031190211988	5	9330175E14Rik
Gm13715	2.87632738371906e-07	3.41920501596688	0.011	0.001	0.00695524724657105	5	Gm13715
Rnaseh2b.1	2.93123235908562e-07	-1.65151819205986	0.14	0.254	0.00708801296750495	5	Rnaseh2b
E030013I19Rik.3	2.95817645406381e-07	-2.15702523099606	0.031	0.118	0.00715316648357169	5	E030013I19Rik
Arid1b.2	2.9837959605713e-07	0.374779353971429	0.93	0.887	0.00721511701225746	5	Arid1b
Rin2.4	2.99365975469581e-07	0.377075932380423	0.527	0.4	0.00723896865282994	5	Rin2
Nap1l1.3	2.99560499141255e-07	0.256681271732406	0.644	0.506	0.0072436724297347	5	Nap1l1
Cpne7.5	3.03502674330036e-07	-2.57437828946694	0.059	0.156	0.0073389981679746	5	Cpne7
mt-Nd1.4	3.0877733237633e-07	1.06401983816769	0.485	0.416	0.00746654467419204	5	mt-Nd1
Hypk.4	3.09299060534135e-07	0.576278296010103	0.423	0.296	0.00747916058277592	5	Hypk
Etfdh.2	3.12138425040639e-07	0.614097135353473	0.476	0.365	0.00754781925590769	5	Etfdh
Paqr4.4	3.14108687540931e-07	0.796883108085578	0.294	0.186	0.00759546217342724	5	Paqr4
Wrap53	3.16454959210978e-07	1.03734589114216	0.398	0.285	0.00765219736868065	5	Wrap53
Abcf1.2	3.16820615206739e-07	0.500874717787854	0.485	0.35	0.00766103929631415	5	Abcf1
Snd1.2	3.22803574525773e-07	-0.461635982778312	0.815	0.82	0.00780571323560772	5	Snd1
2700054A10Rik.3	3.27985153926963e-07	-2.39159604998465	0.294	0.383	0.00793100900710788	5	2700054A10Rik
Atp6v1b2.4	3.29837546844078e-07	0.350762112341996	0.796	0.68	0.00797580172023665	5	Atp6v1b2
Jph4.3	3.33183128385137e-07	0.353576625139473	0.745	0.62	0.008056701227481	5	Jph4
Ncam2.3	3.3571828525366e-07	-0.396495576245408	0.98	0.989	0.00811800385571875	5	Ncam2
Trappc9.1	3.37862863947537e-07	-0.430248219233762	0.81	0.844	0.00816986191311538	5	Trappc9
Khdc1b.3	3.38906134159457e-07	1.37798693472617	0.073	0.026	0.00819508923010982	5	Khdc1b
Rps23.3	3.44855065803419e-07	0.291964184162945	0.745	0.609	0.00833894034619248	5	Rps23
D130043K22Rik.1	3.47852715006685e-07	0.446450076503292	0.706	0.607	0.00841142650157666	5	D130043K22Rik
0610043K17Rik.2	3.47917408977478e-07	0.423695887087351	0.501	0.373	0.00841299086648439	5	0610043K17Rik
Hipk2.5	3.5079566095055e-07	0.385132921987172	0.798	0.691	0.00848258987744525	5	Hipk2
Fam81a.5	3.51331240425223e-07	2.12540535208346	0.179	0.1	0.00849554072472233	5	Fam81a
Plpp1.5	3.52533911550651e-07	0.638396455631618	0.255	0.151	0.0085246225152063	5	Plpp1
Diras2.4	3.53607488357078e-07	-1.10200914690305	0.073	0.178	0.00855058267596251	5	Diras2
mt-Cytb.4	3.54292988444815e-07	0.913658337972289	0.485	0.417	0.00856715875358407	5	mt-Cytb
Eya4.4	3.54526491161172e-07	-3.6831807304074	0.176	0.287	0.0085728050827683	5	Eya4
Ndufa4.5	3.57796519594074e-07	0.511189054987868	0.541	0.409	0.00865187764030429	5	Ndufa4
Nbeal1.1	3.59685532085206e-07	-0.396805729267068	0.846	0.886	0.00869755585135236	5	Nbeal1
Ndufc1.4	3.60837772435963e-07	0.580527980040594	0.361	0.241	0.00872541817527402	5	Ndufc1
Lrrtm1.4	3.6236141074018e-07	0.884939627374796	0.227	0.131	0.0087622612731083	5	Lrrtm1
Glce.4	3.71958718174909e-07	0.288573137558638	0.622	0.476	0.00899433376418748	5	Glce
Vps13d.2	3.7760115580366e-07	-0.474275238581341	0.807	0.826	0.0091307735484883	5	Vps13d
Vash2	3.79229987679151e-07	1.67285469237842	0.092	0.037	0.00917016033206956	5	Vash2
Lingo1.5	3.79697465802188e-07	0.926141851297225	0.221	0.128	0.0091814644205627	5	Lingo1
Selm.3	3.84729989429194e-07	0.340267898836063	0.513	0.371	0.00930315587438735	5	Selm
Ptpn2	3.85287097021374e-07	0.467525088391885	0.672	0.57	0.00931662729307384	5	Ptpn2
Timeless.2	3.85655277651681e-07	1.56037132661408	0.204	0.119	0.00932553026889529	5	Timeless
Psmb5.4	3.92225469492777e-07	0.488953119655636	0.367	0.247	0.00948440407780485	5	Psmb5
Gpr162.4	4.00107975459252e-07	1.07145654397943	0.336	0.224	0.00967501095458017	5	Gpr162
Zdbf2.4	4.05231073892407e-07	1.3036933856323	0.143	0.071	0.00979889259779228	5	Zdbf2
Osbpl5.2	4.10820788768014e-07	0.488850148331036	0.426	0.303	0.00993405749319935	5	Osbpl5
Nrg1.3	4.20343719677604e-07	0.665930277901903	0.919	0.867	0.0101643314855242	5	Nrg1
Exoc4	4.20565271993257e-07	0.251922440190501	0.947	0.927	0.0101696888420689	5	Exoc4
4930590L20Rik.5	4.22802287564091e-07	-0.876515528472725	0.496	0.592	0.0102237821155873	5	4930590L20Rik
Nrbp1.1	4.23795981623406e-07	0.335914371170326	0.627	0.499	0.0102478106316356	5	Nrbp1
S100a7a.1	4.26976832794461e-07	-2.22115450377035	0.02	0.101	0.0103247267938029	5	S100a7a
Fam195b.4	4.30298396415921e-07	0.382715971071619	0.468	0.329	0.0104050455237334	5	Fam195b
Ppap2a.2	4.3391367162837e-07	1.03957116961335	0.448	0.368	0.0104924664936456	5	Ppap2a
Rrp1.4	4.44648157344591e-07	0.521487907343732	0.625	0.51	0.0107520370927495	5	Rrp1
Gm13269.4	4.45500264909574e-07	-3.23351888766029	0.011	0.087	0.0107726419057784	5	Gm13269
Cwc15.1	4.51898018710739e-07	0.377872561310872	0.359	0.232	0.0109273459904444	5	Cwc15
Sar1a.5	4.569953649954e-07	0.608687654176049	0.485	0.365	0.0110506049209538	5	Sar1a
Fndc1.5	4.69274203802249e-07	-1.73977028128466	0.073	0.173	0.0113475195221422	5	Fndc1
Cpne3.2	4.75217314220165e-07	-0.65427830001112	0.709	0.749	0.0114912298751578	5	Cpne3
Camkk2.3	4.80756638604491e-07	-0.937760040078611	0.507	0.597	0.0116251762780952	5	Camkk2
Glyctk.3	4.86430061140142e-07	-3.3713287791914	0.02	0.1	0.0117623653084298	5	Glyctk
Atp2a2.3	4.88945691352954e-07	0.304183186647894	0.91	0.8	0.0118231957626058	5	Atp2a2
Egfr.5	4.89267224101359e-07	-2.66284057552971	0.073	0.173	0.011830970745995	5	Egfr
Dnajb9.4	4.89671288320063e-07	0.750220328868618	0.275	0.172	0.0118407414228675	5	Dnajb9
Chchd7	4.91951830362475e-07	0.522044719341959	0.546	0.422	0.011895887209995	5	Chchd7
Hspa4l.3	4.9816747511852e-07	0.399051992480944	0.697	0.552	0.0120461877158409	5	Hspa4l
Rps3.3	4.99024491344674e-07	0.314947035125287	0.734	0.598	0.0120669112252056	5	Rps3
Icosl.3	5.11335024247907e-07	-2.58561696619687	0.031	0.116	0.0123645922213386	5	Icosl
Psenen.4	5.19897218256912e-07	0.561786058293018	0.331	0.212	0.0125716346346704	5	Psenen
Scpep1os.2	5.21280871530071e-07	1.36376877315118	0.067	0.023	0.0126050927544686	5	Scpep1os
Itpka.4	5.26130832171073e-07	0.963602725461581	0.109	0.048	0.0127223696527287	5	Itpka
Dusp26.3	5.26892009460837e-07	0.483389572133047	0.485	0.35	0.0127407756807725	5	Dusp26
Gpr146.3	5.28417948483861e-07	-1.2038722251742	0.101	0.211	0.0127776744122883	5	Gpr146
Kcnn2.5	5.32203561906065e-07	-1.22064339144138	0.314	0.433	0.0128692143304506	5	Kcnn2
Arhgef9.2	5.34055817540342e-07	-0.690574555781639	0.622	0.686	0.012914003723943	5	Arhgef9
Ache.3	5.40170167318499e-07	0.468461259861829	0.734	0.618	0.0130618548159286	5	Ache
Baz2b.2	5.41675125176046e-07	-0.379966221269396	0.922	0.911	0.013098246201882	5	Baz2b
Ndufb6.5	5.44407946985703e-07	0.335758045983172	0.325	0.21	0.0131643285660613	5	Ndufb6
Mgat5b.4	5.44745304735979e-07	0.597836156015152	0.375	0.259	0.0131724862138207	5	Mgat5b
mt-Nd3.4	5.47649500024934e-07	0.839242283904304	0.476	0.403	0.0132427125601029	5	mt-Nd3
Them4.3	5.4824908248914e-07	0.506605541483721	0.392	0.263	0.0132572110636699	5	Them4
Ostn.2	5.56929016086578e-07	0.702978605901778	0.412	0.307	0.0134671005379896	5	Ostn
Myadm.4	5.57374598473046e-07	0.940189857100541	0.401	0.297	0.0134778751656767	5	Myadm
Macrod2.1	5.61642654006014e-07	-0.293294241770501	0.978	0.972	0.0135810810165194	5	Macrod2
Dcaf11	5.72335269367869e-07	0.344270277349056	0.482	0.342	0.0138396391485844	5	Dcaf11
Gm17276.5	5.74017459036512e-07	0.736625749772977	0.216	0.123	0.0138803161769619	5	Gm17276
Hcfc1r1.4	5.77955293679317e-07	0.420830991640971	0.485	0.343	0.0139755369564596	5	Hcfc1r1
Sdcbp.5	5.79216217237371e-07	0.356415396496784	0.756	0.65	0.0140060273490169	5	Sdcbp
Fam177a.2	5.89757788521112e-07	0.449236693827248	0.56	0.432	0.014260933084229	5	Fam177a
Nenf.3	5.897889562774e-07	0.513228101562966	0.471	0.346	0.0142616867517438	5	Nenf
Caly	5.96661740103855e-07	0.559838534277527	0.479	0.363	0.0144278775374513	5	Caly
Arhgap44.4	6.00796464454226e-07	-0.586692456063359	0.768	0.769	0.0145278593069676	5	Arhgap44
Clptm1l.3	6.00923912964492e-07	0.589108180356774	0.387	0.265	0.0145309411393944	5	Clptm1l
Rph3a.4	6.04653296223139e-07	-4.03824636198458	0.064	0.158	0.0146211213559717	5	Rph3a
Igsf21.4	6.06367370835312e-07	-1.61226593025728	0.317	0.409	0.0146625693941687	5	Igsf21
Gm5077	6.11319020551113e-07	0.673515854458484	0.048	0.013	0.0147823052359465	5	Gm5077
Mapk13.1	6.15769211767218e-07	-0.274683837308394	0.286	0.169	0.0148899153097431	5	Mapk13
Ddx58.3	6.26522842353228e-07	0.71570419096324	0.342	0.234	0.0151499488509434	5	Ddx58
Tmem170b	6.29127919741093e-07	0.443799411001122	0.563	0.441	0.0152129422272594	5	Tmem170b
Capn1.4	6.34948690065197e-07	0.395830558897173	0.471	0.339	0.0153536942744665	5	Capn1
Rab22a.2	6.3512736585824e-07	0.347399274792488	0.468	0.33	0.0153580148338181	5	Rab22a
Gbp7.2	6.3729632712708e-07	1.32384780176237	0.249	0.157	0.0154104624862599	5	Gbp7
Zwint.4	6.38478814715924e-07	0.272525102431144	0.888	0.78	0.0154390562186458	5	Zwint
Adgrg6.4	6.42060197354147e-07	-0.323137436072407	0.151	0.075	0.0155256576322206	5	Adgrg6
Tmsb4x.4	6.43458107903584e-07	0.508005036655882	0.77	0.633	0.0155594605072166	5	Tmsb4x
Nomo1.2	6.50450009497115e-07	0.43928879382887	0.513	0.387	0.0157285316796497	5	Nomo1
Rgs10.3	6.66914296241977e-07	0.506067665419444	0.361	0.252	0.0161266545974272	5	Rgs10
Copz1.1	6.75538398549653e-07	0.390406462364231	0.611	0.479	0.0163351940153292	5	Copz1
Mid1.3	6.84984477767709e-07	-0.769141404864138	0.608	0.691	0.016563609656901	5	Mid1
Txndc17.2	6.86722638653306e-07	0.520452827798804	0.403	0.276	0.0166056401252756	5	Txndc17
Gtdc1.2	6.93433629648682e-07	-0.999582753839533	0.625	0.688	0.0167679185985348	5	Gtdc1
Atxn10	6.95903867557899e-07	0.307256326758716	0.868	0.784	0.0168276514214176	5	Atxn10
Rpsa.3	6.97376666973875e-07	0.252143445727384	0.804	0.664	0.0168632651840953	5	Rpsa
Arf3.4	7.02565328840406e-07	0.390324295151637	0.655	0.534	0.0169887322166898	5	Arf3
Eif1.4	7.04203029346726e-07	0.315240358379474	0.748	0.633	0.0170283334526332	5	Eif1
Rpl36al.4	7.07815666726337e-07	0.306575979832312	0.524	0.389	0.0171156906371096	5	Rpl36al
Map3k6.3	7.10894548330912e-07	0.916303180115715	0.154	0.079	0.0171901410731898	5	Map3k6
Clhc1.1	7.1301771514809e-07	1.66220952393813	0.095	0.04	0.017241481369996	5	Clhc1
Cpeb2.1	7.1395545635009e-07	0.322398622748292	0.717	0.584	0.0172641568900015	5	Cpeb2
Lrrc3b.4	7.16980006801479e-07	-1.14212360430432	0.275	0.391	0.0173372935444666	5	Lrrc3b
Zrsr1.4	7.24426653130187e-07	0.568028666233456	0.331	0.214	0.0175173608993411	5	Zrsr1
Srpr.3	7.32108846791524e-07	0.619115244077867	0.445	0.328	0.0177031240242658	5	Srpr
Tmed8.4	7.34514747723302e-07	0.300895988625022	0.655	0.516	0.0177613011146972	5	Tmed8
5330417C22Rik.2	7.49135564291335e-07	0.366456411058334	0.768	0.667	0.0181148470801288	5	5330417C22Rik
Vbp1.2	7.49870561333839e-07	0.404141793667116	0.683	0.58	0.0181326200436136	5	Vbp1
H2-Q10.4	7.52019441557151e-07	1.60489582273239	0.21	0.124	0.0181845821162935	5	H2-Q10
Ralgps1.5	7.57684638443984e-07	-0.447181629233164	0.784	0.831	0.018321572242214	5	Ralgps1
Ppp1r12c.1	7.74934622875264e-07	0.478061720040352	0.636	0.506	0.0187386941157468	5	Ppp1r12c
Pik3r1.2	7.8147799441348e-07	0.341424847903218	0.773	0.655	0.0188969193829124	5	Pik3r1
Nup50.2	7.93846645059253e-07	0.613568996414998	0.314	0.205	0.0191960057241778	5	Nup50
2310047M10Rik.5	7.96268981452023e-07	1.12341540262233	0.137	0.067	0.0192545802404914	5	2310047M10Rik
B4galt5.2	8.03756551680156e-07	0.416376695599146	0.594	0.463	0.0194356371761778	5	B4galt5
Vwa5a.1	8.03841242012931e-07	0.392499011446725	0.574	0.448	0.0194376850731147	5	Vwa5a
Pcyox1l.2	8.05602246044394e-07	0.617875357579494	0.373	0.26	0.0194802679115995	5	Pcyox1l
Cdr2.3	8.10409748117696e-07	0.48284972016236	0.35	0.233	0.019596518119234	5	Cdr2
Dolk.3	8.17849470977871e-07	0.787879386240137	0.199	0.112	0.0197764180577159	5	Dolk
mt-Nd4.4	8.17888628006918e-07	0.915737049947184	0.476	0.426	0.0197773649138353	5	mt-Nd4
Eif3d.2	8.20306832661505e-07	0.353704179782854	0.367	0.24	0.0198358395205879	5	Eif3d
Fbxo9.4	8.20710101822788e-07	0.382076945388757	0.563	0.426	0.0198455909721768	5	Fbxo9
Atxn7l3.4	8.36157323000943e-07	0.348222296740795	0.37	0.246	0.0202191202274858	5	Atxn7l3
Mdh1.5	8.51789838070556e-07	0.374258025080949	0.605	0.465	0.0205971300743841	5	Mdh1
Prep.5	8.555754380153e-07	-1.28953291839252	0.345	0.44	0.020688669666648	5	Prep
D430041D05Rik.4	8.61941284764477e-07	2.22728582512105	0.459	0.382	0.0208426022068898	5	D430041D05Rik
Ndufa1.5	8.67411884335661e-07	0.587997440913358	0.319	0.208	0.0209748867751206	5	Ndufa1
Spcs1.4	8.67641597841238e-07	0.508343166057225	0.426	0.301	0.020980441477399	5	Spcs1
Tmem38a.2	8.68283470874888e-07	0.428944959780819	0.63	0.497	0.0209959626092257	5	Tmem38a
Luc7l2.1	8.68480980724007e-07	-0.301545825312637	0.941	0.96	0.0210007385948872	5	Luc7l2
Atp1b1.5	8.70350800595078e-07	0.319941708954028	0.927	0.855	0.0210459527091896	5	Atp1b1
Lman2.4	8.73247441721533e-07	0.624752444096662	0.457	0.333	0.0211159963882684	5	Lman2
Kcnj6.4	8.75768754851398e-07	0.448153741020618	0.655	0.562	0.0211769642610617	5	Kcnj6
Psma4.4	8.80086889828979e-07	0.339048001707285	0.392	0.265	0.0212813810829545	5	Psma4
Slc12a4.4	8.84169936300285e-07	-2.61429970422608	0.022	0.101	0.0213801132296772	5	Slc12a4
Gbp3.3	8.92180545893427e-07	1.78907534342933	0.087	0.035	0.021573817780249	5	Gbp3
Map1lc3a.4	8.98007862047307e-07	0.293339753324809	0.633	0.483	0.0217147281121659	5	Map1lc3a
Arhgap32.1	8.99357115626662e-07	-0.585091528154083	0.773	0.795	0.0217473544129683	5	Arhgap32
Padi2.3	9.08894885525574e-07	-2.3912315291158	0.098	0.197	0.0219779872268939	5	Padi2
Nfasc.5	9.10890796143726e-07	-0.536435143632249	0.863	0.848	0.0220262503415514	5	Nfasc
Psmd13.4	9.13170320392361e-07	0.538339087656135	0.667	0.597	0.0220813715174077	5	Psmd13
Wbp2.4	9.1813368984656e-07	0.320147893224978	0.616	0.472	0.0222013907541797	5	Wbp2
Tspan33.2	9.25055113672959e-07	-1.61943355263609	0.148	0.259	0.0223687577037258	5	Tspan33
Ssr1.4	9.30584169245987e-07	0.361993567409683	0.563	0.44	0.0225024557965372	5	Ssr1
Fabp3.2	9.56378179036536e-07	0.420335937366447	0.196	0.109	0.0231261807472825	5	Fabp3
Lamtor1.3	9.63182450500654e-07	0.487736452181917	0.37	0.25	0.0232907148355563	5	Lamtor1
Mat2b.4	9.68165412051428e-07	0.41583861097878	0.412	0.283	0.0234112078288156	5	Mat2b
Spry1.3	9.68354941602919e-07	0.785209571860849	0.109	0.048	0.0234157908429002	5	Spry1
Plcxd3.5	9.70169954092883e-07	-1.22805645111929	0.717	0.74	0.02345967965992	5	Plcxd3
4930555F03Rik.3	9.73470635633093e-07	-1.4665660055479	0.151	0.257	0.0235394934402438	5	4930555F03Rik
G3bp2.4	9.78365889823835e-07	0.398867011207084	0.779	0.689	0.0236578655818302	5	G3bp2
Kcnk12.5	9.84411740638799e-07	-2.14525160331788	0.157	0.262	0.0238040603003868	5	Kcnk12
Tm9sf3.4	9.88867054823158e-07	0.448370873167153	0.695	0.563	0.0239117942526788	5	Tm9sf3
Vcp.4	9.91381882584404e-07	0.38290705072568	0.717	0.617	0.0239726053027735	5	Vcp
Ehd2	9.93635828290389e-07	-0.86466369033144	0.227	0.351	0.0240271079638899	5	Ehd2
Tollip.4	9.95389901735748e-07	0.630350103469293	0.476	0.362	0.0240695232138721	5	Tollip
Cox5a.2	1.00117617905344e-06	0.275369032938519	0.569	0.433	0.0242094411856912	5	Cox5a
Wscd1.4	1.00159312758774e-06	0.768965977707535	0.207	0.119	0.0242195234181991	5	Wscd1
Slc26a4.4	1.00683541085586e-06	-1.736928080062	0.261	0.361	0.0243462870699056	5	Slc26a4
Ttc14.1	1.00735967887548e-06	-0.497326046630539	0.714	0.783	0.0243589643948881	5	Ttc14
Cep170	1.00895931479271e-06	0.323819270222892	0.863	0.765	0.0243976451910025	5	Cep170
Galns.5	1.01150823525776e-06	-1.46154643857491	0.524	0.576	0.024459280636768	5	Galns
Marcks.4	1.01601600001435e-06	0.386224864096801	0.507	0.367	0.024568282896347	5	Marcks
Ckap4.5	1.01970028972661e-06	0.589016925206261	0.311	0.202	0.0246573727058791	5	Ckap4
Gm9079.3	1.03203987011481e-06	1.01222103030619	0.221	0.131	0.0249557560992462	5	Gm9079
Ivns1abp.1	1.05322307433732e-06	-0.628459006993342	0.58	0.671	0.0254679871605508	5	Ivns1abp
Pdzd11.1	1.05549727848704e-06	0.48381077453796	0.269	0.167	0.0255229796910951	5	Pdzd11
Prtn3.2	1.05764005504047e-06	2.20857292680646	0.045	0.013	0.0255747941709336	5	Prtn3
Tpi1.4	1.07704160137211e-06	0.309347896381349	0.675	0.534	0.0260439429627789	5	Tpi1
Rgag4.2	1.07828815796873e-06	0.585951662258855	0.28	0.178	0.0260740859478419	5	Rgag4
Appl2.2	1.0838907143869e-06	-0.787422537693958	0.473	0.567	0.0262095613645896	5	Appl2
Tril.4	1.09320285791178e-06	-1.81441136419466	0.034	0.119	0.0264347383071647	5	Tril
Psd.3	1.09847379309178e-06	0.570661080568124	0.639	0.528	0.0265621947907522	5	Psd
1700028B04Rik.3	1.10316516756526e-06	1.07982318199586	0.224	0.13	0.0266756369168955	5	1700028B04Rik
Elovl7.2	1.10503606947783e-06	0.437785094372793	0.552	0.426	0.0267208771960435	5	Elovl7
Pgrmc2.3	1.1055908324558e-06	0.535457305593764	0.417	0.297	0.0267342919196137	5	Pgrmc2
Lpp.4	1.11107087651592e-06	-0.521497748910661	0.706	0.747	0.0268668048650314	5	Lpp
Lrp6	1.11729723163371e-06	0.255209863770261	0.725	0.577	0.0270173643581347	5	Lrp6
Mb21d2.2	1.12274505542252e-06	1.28584030803142	0.487	0.405	0.027149098185172	5	Mb21d2
Slc35c2.1	1.13074046960146e-06	0.408295997627997	0.294	0.184	0.027342435295433	5	Slc35c2
Eif4a2.4	1.13266851395649e-06	0.420043260028346	0.762	0.686	0.0273890573359819	5	Eif4a2
Lrch1.4	1.13688319566091e-06	-0.788068950372681	0.65	0.704	0.0274909725542766	5	Lrch1
Myo3a.3	1.13884804628783e-06	0.654094323026137	0.818	0.727	0.0275384846072861	5	Myo3a
Aox1.5	1.14495663786665e-06	-3.27547253145076	0.118	0.213	0.0276861964602535	5	Aox1
Bcl6.3	1.15263581967703e-06	-2.32150564016701	0.081	0.177	0.0278718867556104	5	Bcl6
Psmd10.4	1.15462850520403e-06	0.778631798178794	0.154	0.08	0.0279200718843387	5	Psmd10
Pgpep1.3	1.16508890659232e-06	0.783809176042841	0.28	0.179	0.0281730148503088	5	Pgpep1
Stom.3	1.17023462474932e-06	-0.682022217482291	0.639	0.694	0.0282974434610633	5	Stom
Mpdz.4	1.17624650678599e-06	-0.531796284551539	0.669	0.742	0.0284428167805919	5	Mpdz
Psma7.2	1.18023678332705e-06	0.462329868931876	0.487	0.356	0.0285393056576313	5	Psma7
Xkr6.1	1.18171846769133e-06	-0.33801863266685	0.891	0.903	0.0285751342672441	5	Xkr6
Rhobtb1.2	1.18722650992391e-06	-0.920089119225751	0.398	0.502	0.0287083242364702	5	Rhobtb1
Rab39b.3	1.21186879363859e-06	0.624572573938907	0.255	0.154	0.0293041992989747	5	Rab39b
Rab27a.4	1.21467267189915e-06	-0.823355006333522	0.647	0.68	0.0293719998791932	5	Rab27a
Ranbp9	1.22684407276375e-06	-0.749052499165358	0.518	0.61	0.0296663165235003	5	Ranbp9
Pik3c2b.5	1.23743639411054e-06	-1.16616123571563	0.21	0.323	0.029922449445987	5	Pik3c2b
Gm12060.2	1.23880105899661e-06	0.719197414194618	0.325	0.222	0.0299554484075969	5	Gm12060
4933424G06Rik.1	1.28263359879325e-06	1.89225575481234	0.311	0.215	0.0310153630524195	5	4933424G06Rik
Tmbim6.4	1.29641640630077e-06	0.341565321879437	0.754	0.614	0.031348645120759	5	Tmbim6
2810442N19Rik.3	1.29797004467656e-06	-1.41521011118953	0.05	0.141	0.0313862136503238	5	2810442N19Rik
Slc22a3.5	1.30865742082341e-06	1.44657465381651	0.317	0.216	0.0316446450929308	5	Slc22a3
Gm5643.2	1.3163502510212e-06	0.750900586519035	0.429	0.331	0.0318306654199435	5	Gm5643
Gm1673.4	1.32232947606408e-06	0.66199862311413	0.378	0.261	0.0319752490607056	5	Gm1673
Btbd3.3	1.32357002482781e-06	0.737155313905805	0.232	0.14	0.0320052467703612	5	Btbd3
H2-Q2.1	1.32697493760972e-06	0.526644939707029	0.218	0.127	0.0320875809663406	5	H2-Q2
Cisd1.5	1.32842126941361e-06	0.44840511021085	0.504	0.374	0.0321225547156905	5	Cisd1
Dnah11.3	1.33544306861998e-06	-2.822058259373	0.028	0.106	0.0322923488422998	5	Dnah11
Msrb2.3	1.34002349056471e-06	0.66475316800981	0.3	0.201	0.0324031080253453	5	Msrb2
Impact.2	1.34234403257181e-06	0.39660334408896	0.765	0.669	0.032459221051619	5	Impact
D630041G03Rik	1.36029201550952e-06	0.975483335016289	0.151	0.078	0.0328932212270357	5	D630041G03Rik
March11.3	1.36891902509153e-06	-1.27839583699494	0.204	0.317	0.0331018309457382	5	March11
Cnn3.4	1.38887915951894e-06	-1.33872682729803	0.154	0.265	0.0335844869563274	5	Cnn3
Snca.3	1.41054320850393e-06	-0.58630824359634	0.468	0.562	0.0341083453248336	5	Snca
Arid3a.1	1.41694266961623e-06	0.350683906523092	0.356	0.235	0.03426309069399	5	Arid3a
Tmem200a.3	1.41788569152216e-06	0.716416701948069	0.585	0.517	0.0342858939066974	5	Tmem200a
Rpl38.2	1.44845725167787e-06	0.336204484332024	0.546	0.417	0.0350251448028226	5	Rpl38
Lancl3.4	1.46067539140568e-06	1.13546433671775	0.319	0.222	0.0353205916395807	5	Lancl3
Camk2b.2	1.46335254698184e-06	-0.601399274228562	0.787	0.77	0.0353853279385679	5	Camk2b
Nfkb1.4	1.48930591292057e-06	0.437349979605577	0.639	0.531	0.0360129062803323	5	Nfkb1
Immp2l	1.5002626627721e-06	0.568476723639694	0.812	0.692	0.036277851448492	5	Immp2l
Dtnbp1.1	1.50638508818488e-06	0.697121824895878	0.401	0.29	0.0364258978173985	5	Dtnbp1
Lmx1b.4	1.51215090136357e-06	-1.3224338103147	0.09	0.185	0.0365653209458726	5	Lmx1b
Prdx1.4	1.53386640036606e-06	0.331622944701335	0.669	0.539	0.0370904234272518	5	Prdx1
Fbxo31.2	1.5552911217767e-06	0.463306540587541	0.448	0.333	0.0376084946156823	5	Fbxo31
M6pr.4	1.56719433935951e-06	0.428027584024203	0.426	0.3	0.0378963263200522	5	M6pr
Fbxw17.1	1.56896585393698e-06	0.563776032952393	0.364	0.252	0.0379391633140501	5	Fbxw17
Phkg1.3	1.57458702282226e-06	-2.82164238860981	0.146	0.245	0.0380750887988652	5	Phkg1
Wbp11.4	1.58650910749468e-06	0.323447331959417	0.423	0.295	0.038363376728329	5	Wbp11
Lsm6.5	1.5874413448271e-06	0.617422087001607	0.347	0.239	0.0383859191592641	5	Lsm6
Ncl.3	1.5896469297525e-06	0.391494343528378	0.563	0.437	0.0384392524083453	5	Ncl
5031439G07Rik.2	1.59028647163414e-06	0.602752565329518	0.608	0.506	0.0384547171705851	5	5031439G07Rik
Slc9a6.3	1.59473572730119e-06	0.450946702622702	0.574	0.447	0.03856230462187	5	Slc9a6
Vps13b.2	1.59665687820424e-06	-0.294156766787523	0.933	0.932	0.0386087599718566	5	Vps13b
Bglap3.5	1.59773913235523e-06	-1.50818004112711	0.006	0.071	0.0386349299594818	5	Bglap3
Glrb	1.60383096971231e-06	0.31237577826807	0.583	0.457	0.0387822366786134	5	Glrb
Gm15441.2	1.60733356402925e-06	0.874281178139811	0.168	0.091	0.0388669329117912	5	Gm15441
A930006K02Rik.2	1.61045027258336e-06	1.3093311783695	0.118	0.056	0.0389422980413382	5	A930006K02Rik
Tpst1.4	1.61748480396797e-06	0.493436396690934	0.49	0.373	0.0391124000447495	5	Tpst1
Anks1.3	1.6218097034608e-06	-0.817990305921219	0.619	0.673	0.0392169804393857	5	Anks1
Dnajb14.1	1.6398134883575e-06	0.488359298175319	0.641	0.511	0.0396523299619727	5	Dnajb14
Gpr149.4	1.6474343135507e-06	-5.01694236724546	0.185	0.284	0.0398366091359696	5	Gpr149
Nrg3os.2	1.64812761995195e-06	-1.7202032885874	0.21	0.297	0.039853373978058	5	Nrg3os
Ttyh3.4	1.65323530886654e-06	-0.778821643332983	0.42	0.517	0.0399768830037017	5	Ttyh3
Hnmt.3	1.65704675138725e-06	2.16281785945943	0.448	0.371	0.040069047495295	5	Hnmt
Rab14.3	1.68020189721354e-06	0.333151596036464	0.742	0.598	0.0406289620765207	5	Rab14
Supt3	1.69440970818491e-06	-0.727623362213781	0.686	0.73	0.0409725211536193	5	Supt3
Pknox2.3	1.70034762775715e-06	-1.92747648585933	0.244	0.347	0.0411161059867956	5	Pknox2
Trappc4.5	1.707627211564e-06	0.638623107887317	0.381	0.272	0.0412921336028292	5	Trappc4
Pgk1.5	1.75807789141538e-06	0.728523013234586	0.361	0.252	0.0425120814923153	5	Pgk1
Keap1.3	1.76424934112382e-06	0.433686485167534	0.426	0.305	0.0426613133177151	5	Keap1
Ppfibp1.5	1.77731348030441e-06	-1.07990317328001	0.263	0.381	0.0429772172672409	5	Ppfibp1
Prom2	1.79195177478527e-06	4.16572998632084	0.039	0.01	0.0433311858660826	5	Prom2
Praf2.5	1.7924846171706e-06	0.588979909293718	0.283	0.179	0.0433440705278023	5	Praf2
Tle1.3	1.79922880883536e-06	-0.748026220957955	0.58	0.651	0.0435071518264479	5	Tle1
4933439K11Rik	1.81615427156651e-06	3.17814633311967	0.045	0.013	0.0439164264407499	5	4933439K11Rik
Phc2.4	1.82179392089009e-06	0.363614272424927	0.768	0.667	0.0440527988010434	5	Phc2
Actb.4	1.83669158733677e-06	0.267962214541542	0.961	0.918	0.0444130392733903	5	Actb
Dnah1.5	1.83780692041619e-06	2.28739656770109	0.036	0.009	0.0444400091425839	5	Dnah1
Racgap1.4	1.85470777171525e-06	-1.56733389683651	0.137	0.241	0.0448486886278465	5	Racgap1
Insig2.4	1.86806389335358e-06	0.525718806971808	0.56	0.444	0.0451716530051828	5	Insig2
Fbxl21.1	1.88931502803393e-06	1.02703171427142	0.16	0.086	0.0456855266928884	5	Fbxl21
Slc10a7.1	1.89591480395439e-06	-0.643403997909753	0.599	0.674	0.0458451158744211	5	Slc10a7
Atoh8.5	1.90917747366622e-06	-3.61139552326498	0.008	0.075	0.0461658204907229	5	Atoh8
Aldoa.5	1.96884164752497e-06	0.398721553453004	0.835	0.749	0.0476085598788014	5	Aldoa
Ccnd2.2	1.98783811509725e-06	0.561979920521427	0.286	0.184	0.0480679134611667	5	Ccnd2
Kcnc4.5	2.01314574097878e-06	0.391168365801285	0.429	0.302	0.0486798771626079	5	Kcnc4
Kif5a.4	2.01452509381786e-06	0.257211947577411	0.933	0.865	0.0487132312936095	5	Kif5a
Oas1b.2	2.02525637329787e-06	0.844280486626995	0.112	0.052	0.0489727243627158	5	Oas1b
Spata1.2	2.03365131669492e-06	0.614512252025922	0.398	0.288	0.0491757224889998	5	Spata1
Mob1b	2.040473825851e-06	0.369785292297419	0.594	0.474	0.049340697582903	5	Mob1b
Cacna2d2	2.06015164548859e-06	0.392098362315025	0.728	0.602	0.0498165269395596	5	Cacna2d2
AI836003.5	2.06396696987569e-06	1.01363546753162	0.235	0.147	0.0499087852985641	5	AI836003
Nfatc1.5	0	6.93340446025969	0.906	0.066	0	6	Nfatc1
Egfr.6	0	5.12138143708127	0.891	0.113	0	6	Egfr
2900055J20Rik.5	0	5.56782607644267	0.416	0.011	0	6	2900055J20Rik
Tac1.6	5.97291563745103e-275	4.45092947428194	1	0.261	1.44431073029203e-270	6	Tac1
Penk.6	1.21324651863154e-261	4.21721774225687	0.826	0.132	2.93375140670293e-257	6	Penk
Stac.5	4.01938454806122e-228	3.97836946271678	0.947	0.287	9.71927377566684e-224	6	Stac
Slitrk4.5	4.42226772294117e-225	3.59865228337841	0.735	0.109	1.0693485580844e-220	6	Slitrk4
Lamc3.3	1.60536405825485e-221	4.13328452886512	0.861	0.214	3.88193082926606e-217	6	Lamc3
Kctd16.4	9.44707710047816e-213	5.26740620714305	0.941	0.347	2.28439771366662e-208	6	Kctd16
Fibcd1.5	1.86872936673403e-207	3.76821207717363	0.723	0.125	4.51877448169955e-203	6	Fibcd1
Fut9.4	2.03609252779274e-201	5.32369675641587	0.847	0.238	4.92347534145563e-197	6	Fut9
Galr1.6	2.24482174292537e-200	2.32621186373823	0.767	0.12	5.42820345656785e-196	6	Galr1
Cldn11.6	3.59853549443936e-194	6.93229618565575	0.322	0.015	8.70161867910382e-190	6	Cldn11
Gucy2g.4	3.15798103981732e-192	6.61269510831811	0.448	0.042	7.63631395238226e-188	6	Gucy2g
Col27a1.5	3.53199796655637e-182	3.05299611750909	0.985	0.491	8.54072428292996e-178	6	Col27a1
Skap1.5	2.95973613408517e-181	3.01136608915248	0.962	0.387	7.15693794583135e-177	6	Skap1
Mgll.6	2.79730756090078e-178	3.92616737286163	0.879	0.296	6.76416941301417e-174	6	Mgll
Grm7.4	5.28675616550666e-174	3.18617858500616	1	0.882	1.27839050838116e-169	6	Grm7
Pde4d.3	6.06102619826469e-173	2.23005596287548	1	0.98	1.46561674500238e-168	6	Pde4d
Pbx3.6	1.0073734246783e-171	2.62332698554414	0.941	0.325	2.43592967821461e-167	6	Pbx3
Pitpnc1.4	2.30978189681087e-169	2.44066923744905	0.997	0.759	5.58528360467838e-165	6	Pitpnc1
Ptprz1.4	1.05911429227019e-167	2.81745247044266	0.982	0.443	2.56104427013855e-163	6	Ptprz1
Lingo2.5	1.96797625465552e-162	2.43454007206198	1	0.817	4.75876338138251e-158	6	Lingo2
Kctd8.6	1.00397825534136e-159	2.78832080375931	0.991	0.542	2.42771981924095e-155	6	Kctd8
Pde7b.5	5.48197840341528e-155	5.09943090243923	0.882	0.436	1.32559719772985e-150	6	Pde7b
Fjx1.6	9.43280887916321e-147	4.12507300464708	0.301	0.02	2.28094751507046e-142	6	Fjx1
Sema3e.6	2.77210516018592e-145	5.33404203335573	0.817	0.32	6.70322748784558e-141	6	Sema3e
Fras1.5	3.75731408357906e-140	3.11852465124583	0.923	0.502	9.08556118550252e-136	6	Fras1
L3mbtl4.4	1.86464301894563e-135	4.12818677695164	0.897	0.549	4.50889328411244e-131	6	L3mbtl4
Snx7.4	4.579108735267e-135	2.54372148583101	0.944	0.425	1.10727428327491e-130	6	Snx7
Unc5d.6	6.39478727701426e-133	2.1074580808979	0.991	0.611	1.54632351145482e-128	6	Unc5d
Met.6	1.20698439124363e-129	3.74505964156128	0.67	0.184	2.91860895646623e-125	6	Met
Gm20754.6	2.85540873131028e-129	3.15522996908955	0.929	0.623	6.9046638531814e-125	6	Gm20754
P3h2.4	1.28354779194545e-128	3.96323489194461	0.36	0.04	3.10374691570329e-124	6	P3h2
Flrt2.5	2.44775722626885e-127	3.26841956363997	0.658	0.172	5.9189217488407e-123	6	Flrt2
Rgs4.4	3.75688359470484e-127	2.57447309876783	0.799	0.259	9.08452022035578e-123	6	Rgs4
Prkg1.6	3.05801684523549e-125	2.11214733756797	0.976	0.81	7.39459053346393e-121	6	Prkg1
Dlgap1.5	3.54700253504073e-124	2.24240754247639	0.997	0.92	8.57700682998198e-120	6	Dlgap1
Pcdh9.3	4.2900588584905e-123	-4.27656147939243	0.569	0.941	1.03737913257159e-118	6	Pcdh9
Htr2b.5	4.74745167811953e-121	2.14142354504889	0.962	0.577	1.14798129028608e-116	6	Htr2b
Cd200.5	8.98234411755318e-120	2.52140591309198	0.932	0.544	2.17202063106553e-115	6	Cd200
Tmc3.5	5.66396671001972e-115	2.17396938093124	0.888	0.396	1.36960379014987e-110	6	Tmc3
Gm4128.4	1.63338843768632e-109	5.46862333398187	0.177	0.007	3.9496965811693e-105	6	Gm4128
Stxbp5l.6	5.19518230004286e-108	1.69337225089742	0.988	0.835	1.25624703197336e-103	6	Stxbp5l
Ppm1h.6	2.10241839307477e-107	-2.02241667640602	0.882	0.975	5.08385791629409e-103	6	Ppm1h
Khdrbs3.4	1.92785380934142e-106	2.16985968096095	0.968	0.724	4.66174329636849e-102	6	Khdrbs3
Klhl29.3	1.24169743182998e-105	-3.24185839274563	0.442	0.86	3.00254855990808e-101	6	Klhl29
Prune2.4	2.43868166815675e-102	-4.11882131093365	0.442	0.836	5.89697614176984e-98	6	Prune2
Fam19a5.6	4.71967954843393e-102	2.01287850279557	0.959	0.531	1.14126571160681e-97	6	Fam19a5
Nsg1.5	8.55520652537534e-102	2.15659321406781	0.926	0.628	2.06873448990101e-97	6	Nsg1
Nhs.4	2.01995771602855e-100	1.75961763441391	0.973	0.754	4.88445975312864e-96	6	Nhs
Galntl6.6	9.67506174103996e-100	-5.27622177743863	0.546	0.863	2.33952667960087e-95	6	Galntl6
Arhgef3.3	1.09171916298098e-99	1.40031441861903	0.994	0.834	2.63988610800432e-95	6	Arhgef3
Nlgn1.4	1.13341621956854e-98	-2.70781089973223	0.832	0.955	2.74071376053868e-94	6	Nlgn1
Gria4.3	2.56003791036821e-98	-1.80727429008512	0.841	0.964	6.19042767106136e-94	6	Gria4
Car8.5	5.53374705118197e-97	2.91704247460061	0.74	0.308	1.33811537444631e-92	6	Car8
Nrp2.5	1.82822877115835e-96	1.46396901213296	0.979	0.771	4.420839991538e-92	6	Nrp2
Rbms3.3	3.10676686121666e-96	-1.09687966760326	0.988	0.998	7.512472947108e-92	6	Rbms3
Cd24a.4	8.35518669421072e-96	1.54221531255857	0.858	0.378	2.02036769452709e-91	6	Cd24a
Nhsl2.6	1.97330443922243e-95	2.17570621740785	0.853	0.436	4.77164746448376e-91	6	Nhsl2
Filip1.4	4.84374966089516e-95	-2.47411298376618	0.608	0.91	1.17126710550106e-90	6	Filip1
Ntn1.4	8.46745210555047e-94	3.64384873231931	0.584	0.18	2.04751459364316e-89	6	Ntn1
Abcc8.5	3.51179727066762e-92	2.13929323029335	0.85	0.441	8.49187698020136e-88	6	Abcc8
Sema6d.2	1.06259823113468e-91	-3.22856117349252	0.322	0.87	2.56946878270678e-87	6	Sema6d
Bnc2.6	1.74284870732749e-91	1.33869613930053	0.988	0.5	4.21438245918861e-87	6	Bnc2
Sv2c.5	1.96735241140837e-91	1.81204032035013	0.95	0.628	4.75725486602659e-87	6	Sv2c
Plcl1.6	2.67122967288494e-91	1.63017938485039	0.976	0.74	6.45930047200306e-87	6	Plcl1
Shisa2.4	3.45418677357541e-91	2.97702138249744	0.348	0.053	8.35256903718269e-87	6	Shisa2
Fam107b.5	2.03245626783668e-90	2.49299414237384	0.717	0.28	4.91468250125586e-86	6	Fam107b
Man2a1.3	2.27346820861583e-89	-2.47446375309019	0.673	0.893	5.49747347525394e-85	6	Man2a1
Dock10.4	2.48494744531823e-89	1.67670400936913	0.971	0.671	6.00885141752401e-85	6	Dock10
D630024D03Rik.3	6.23605186355539e-89	3.77692095479868	0.206	0.017	1.50793970112633e-84	6	D630024D03Rik
Zfhx3.5	1.64048392760836e-88	1.72964212028371	0.882	0.427	3.96685418534977e-84	6	Zfhx3
Adgrg2.4	3.47243118650304e-88	3.11925721880738	0.283	0.035	8.39668585208299e-84	6	Adgrg2
Slc2a13.4	1.00375039191808e-87	-3.30267361776962	0.454	0.834	2.42716882269712e-83	6	Slc2a13
Camk1d.5	1.14966642778457e-86	2.93331067165418	0.903	0.761	2.78000838902586e-82	6	Camk1d
Fam19a1.5	4.53093023747792e-86	1.32957190100783	1	0.756	1.09562424072453e-81	6	Fam19a1
Epha6.5	4.56487738972928e-86	-3.8522489238174	0.578	0.865	1.10383300161044e-81	6	Epha6
Fam196a.6	1.47648056565887e-85	3.80638283973073	0.265	0.032	3.57027765581972e-81	6	Fam196a
Calcrl.6	3.45467541847787e-85	1.82290284156079	0.938	0.534	8.35375062942134e-81	6	Calcrl
Kirrel3.3	1.69500328338352e-84	2.12348609473862	0.903	0.591	4.09868743954969e-80	6	Kirrel3
Slc12a2.5	7.6140710277138e-84	1.68174481830496	0.894	0.473	1.84115851521147e-79	6	Slc12a2
Ramp2.4	1.56256950626508e-83	3.55611893906083	0.18	0.013	3.77844932309958e-79	6	Ramp2
Thbs1.3	3.44337201656978e-83	3.44774223253252	0.248	0.028	8.32641787326738e-79	6	Thbs1
Wnk4.6	3.92341463808194e-83	4.1020744930277	0.445	0.105	9.48720893634593e-79	6	Wnk4
Kcnb2.6	1.12561472242148e-82	-2.43748845295205	0.779	0.959	2.72184896028738e-78	6	Kcnb2
Lrrc4c.5	2.60681994057445e-82	-2.684262021986	0.499	0.879	6.30355129830308e-78	6	Lrrc4c
Ptprd.6	3.50350988618689e-82	-3.07674471631606	0.708	0.907	8.47183725578851e-78	6	Ptprd
P2ry1.6	2.19284305812587e-81	2.26986812511861	0.608	0.188	5.30251379885418e-77	6	P2ry1
Grid1.5	2.31683132910858e-81	2.02341857703354	0.929	0.706	5.60232983691745e-77	6	Grid1
Plekha5.6	5.15054430410035e-81	-1.79038408747684	0.923	0.964	1.24545311817451e-76	6	Plekha5
Meis1.6	1.62810279949585e-80	1.36427213649643	0.944	0.503	3.93691537946091e-76	6	Meis1
Pdia5.4	7.00949948759876e-80	2.88432018132454	0.64	0.244	1.69496707109625e-75	6	Pdia5
Sybu.4	8.85008324771264e-80	1.4549582186009	0.953	0.703	2.14003863012939e-75	6	Sybu
Tcf4.4	2.20702397427812e-79	-1.24948967114663	0.973	0.975	5.33680467220193e-75	6	Tcf4
4930509J09Rik.5	4.57427127133355e-79	3.56976420688042	0.687	0.337	1.10610453612117e-74	6	4930509J09Rik
Pbx1.6	7.50057066464189e-79	1.56709687662682	0.965	0.67	1.81371299241705e-74	6	Pbx1
Slc24a2.4	1.72200854575412e-78	2.62253353524448	0.841	0.568	4.16398886448803e-74	6	Slc24a2
Oprm1.5	3.97009300256029e-78	1.64712941853485	0.944	0.685	9.60008188949103e-74	6	Oprm1
Pcsk2.3	2.45943737504967e-77	-1.86911953647982	0.782	0.917	5.94716551660761e-73	6	Pcsk2
Fam196b.6	6.77392889714213e-77	2.12964598835775	0.655	0.234	1.63800374661794e-72	6	Fam196b
Parva.4	8.23957496054323e-77	1.35806360656275	0.953	0.738	1.99241162120896e-72	6	Parva
Pcdh8	1.23527412619181e-76	7.91607837643326	0.077	0	2.98701636454442e-72	6	Pcdh8
Sphkap.5	2.36071551718721e-76	1.40216302825128	0.953	0.681	5.70844619211039e-72	6	Sphkap
Pcdh7.4	2.92969963626612e-76	-5.05806741499186	0.401	0.764	7.0843066904551e-72	6	Pcdh7
Jph1.6	2.00145775476775e-75	2.13053667808179	0.844	0.553	4.83972499680388e-71	6	Jph1
Lmo7.5	3.34373628678789e-75	2.41180798730274	0.72	0.335	8.0854887150818e-71	6	Lmo7
Prkcb.6	9.44302517454968e-75	1.14600386359707	0.988	0.773	2.28341791745786e-70	6	Prkcb
Ptprg.5	1.12599546974644e-74	-2.15829290939871	0.796	0.941	2.72276964539385e-70	6	Ptprg
Crispld1.5	1.16124999676619e-74	1.86948829991644	0.732	0.296	2.80801861718033e-70	6	Crispld1
Rps6ka3.3	3.49197569412663e-74	1.66557578085533	0.941	0.619	8.4439464259676e-70	6	Rps6ka3
Adamts2.4	5.36893179755636e-74	-5.305579322225	0.139	0.639	1.2982613979671e-69	6	Adamts2
Eml6.3	7.15230191037437e-74	-1.67791508946828	0.888	0.959	1.72949812494763e-69	6	Eml6
Atp2b4.6	1.45504807208591e-73	1.4019291504746	0.968	0.636	3.51845174311094e-69	6	Atp2b4
Cacna1a.3	3.64882192221478e-73	-1.27345231372057	0.85	0.962	8.82321629010757e-69	6	Cacna1a
Eepd1.5	5.93599585115139e-71	4.23301941811123	0.631	0.29	1.43538315676692e-66	6	Eepd1
Garnl3.3	1.95186724208682e-70	-1.25034530225661	0.923	0.967	4.71981017809014e-66	6	Garnl3
Pld5.5	2.16968798597189e-70	1.51506626680164	0.935	0.708	5.24652251887863e-66	6	Pld5
Slc44a5.6	1.14639621949605e-69	-6.15323142699343	0.354	0.718	2.7721006983634e-65	6	Slc44a5
Fam126a.4	2.10834195608051e-69	1.85373507346803	0.882	0.577	5.09818168399829e-65	6	Fam126a
Kcnab1.6	3.25462637068953e-69	-4.33936085133938	0.401	0.745	7.87001202696436e-65	6	Kcnab1
Tns1.6	1.06601258524978e-68	-3.07531268316045	0.324	0.73	2.5777250323925e-64	6	Tns1
Adra2a.6	1.25471494880851e-68	1.64440644200374	0.575	0.174	3.03402621771386e-64	6	Adra2a
Olfr78.6	2.41791460679717e-68	1.85700731367563	0.351	0.071	5.84675931069624e-64	6	Olfr78
Bicc1.4	9.94947892167413e-68	2.7484202403671	0.687	0.347	2.40588349805002e-63	6	Bicc1
Mtnr1a.3	1.34333511877742e-67	5.29314522957647	0.171	0.016	3.24831865071568e-63	6	Mtnr1a
Trpc4.6	3.14478601017871e-67	-5.02812833067246	0.174	0.631	7.60440705121313e-63	6	Trpc4
Gabrg3.4	4.45101552267951e-67	-1.79099729811362	0.788	0.931	1.07630006353913e-62	6	Gabrg3
Mdga2.4	6.48690138729896e-67	-1.43002109727241	0.982	0.98	1.56859762446276e-62	6	Mdga2
A730046J19Rik.3	1.71843231056183e-66	4.35641302952201	0.295	0.055	4.15534117016956e-62	6	A730046J19Rik
Scn9a.6	2.80620119639619e-66	1.32913075537634	0.962	0.775	6.78567511300563e-62	6	Scn9a
Frmd4a.5	8.28226151541986e-66	-1.33886580889996	0.929	0.975	2.00273365704368e-61	6	Frmd4a
Elovl4.4	1.47900819104306e-65	1.99440732233684	0.676	0.301	3.57638970676121e-61	6	Elovl4
Lbh.4	1.51066247822871e-65	1.94308212433056	0.625	0.226	3.65293293860484e-61	6	Lbh
Lpar4.6	1.66303148814415e-65	2.93148298292622	0.218	0.028	4.02137644148137e-61	6	Lpar4
Spock3.6	5.3957981521949e-65	-4.67783500388814	0.437	0.778	1.30475795118225e-60	6	Spock3
Boc.6	6.00989122572171e-65	2.54634486011204	0.543	0.189	1.45325179729177e-60	6	Boc
Fxyd7.4	6.51470760869486e-65	1.93010092331471	0.614	0.228	1.5753214468585e-60	6	Fxyd7
Kcnq3.6	1.49426675926238e-64	0.922190246773285	1	0.929	3.61328645057236e-60	6	Kcnq3
Mest.5	2.36168970340086e-64	1.9220566513489	0.664	0.274	5.71080187179361e-60	6	Mest
Cntn1.2	3.87889624068153e-64	-1.37033793216916	0.808	0.943	9.37955899959201e-60	6	Cntn1
Itgb8.4	9.07506393122033e-64	3.23580338321868	0.381	0.094	2.19444120920839e-59	6	Itgb8
Etv1.6	6.18317151498699e-63	-4.90264204769278	0.153	0.597	1.495152704039e-58	6	Etv1
Enpp2.4	7.89175568446355e-63	2.94663362289184	0.422	0.117	1.90830544206013e-58	6	Enpp2
Nfib.4	1.24638302747197e-62	-2.48448041416381	0.372	0.766	3.01387879872997e-58	6	Nfib
Ctnna2.4	1.29362872249529e-62	0.842527099580511	1	0.991	3.12812361386586e-58	6	Ctnna2
Slc16a12.6	1.82793753102227e-62	1.86437306533365	0.602	0.219	4.42013574376495e-58	6	Slc16a12
Tenm2.5	3.13315762321702e-62	1.51760021541311	0.956	0.756	7.57628844870107e-58	6	Tenm2
Gm43154.4	1.64652945908067e-61	3.13158322579028	0.195	0.023	3.98147288500296e-57	6	Gm43154
Epdr1.5	2.37713790553934e-61	1.58390247660396	0.855	0.604	5.74815716938469e-57	6	Epdr1
Mapk10.6	3.42964641135251e-61	-0.980218920259234	0.956	0.979	8.29322798729151e-57	6	Mapk10
Phactr1.4	7.35924991315374e-61	1.56304934036901	0.888	0.678	1.77954022149971e-56	6	Phactr1
Arl15.4	1.44923945496464e-60	1.63464638083892	0.867	0.611	3.50440592604999e-56	6	Arl15
Tshz3.5	2.26644297750844e-60	1.36084411663878	0.903	0.683	5.48048576391317e-56	6	Tshz3
Cacnb2.5	3.51122072455791e-60	-3.09878536505737	0.658	0.834	8.49048283405348e-56	6	Cacnb2
Sostdc1.1	3.69696245298358e-60	4.95804305962461	0.094	0.004	8.93962490755959e-56	6	Sostdc1
Dapk1.6	4.5270120610311e-60	2.37062054213596	0.77	0.536	1.09467678647793e-55	6	Dapk1
P2rx2.3	6.8868217426378e-60	-4.22023205564375	0.18	0.612	1.66530236558725e-55	6	P2rx2
Tox.6	1.09045454217574e-59	0.965829189583818	0.991	0.758	2.63682812843516e-55	6	Tox
Sorbs2.5	3.77212611989639e-59	1.47381781066752	0.855	0.534	9.12137817052146e-55	6	Sorbs2
Tmtc1.6	5.924646062703e-59	2.02792748045265	0.826	0.576	1.43263866442221e-54	6	Tmtc1
Dlc1.3	6.99397524499147e-59	1.13344955992945	0.912	0.68	1.69121315399139e-54	6	Dlc1
Pak3.3	7.8864795139513e-59	1.08833257667168	0.982	0.867	1.90702961126856e-54	6	Pak3
Il22ra1.3	8.85206283994349e-59	3.12531920498193	0.236	0.038	2.14051731532674e-54	6	Il22ra1
Ush1c.5	9.27913360980559e-59	1.71019553354437	0.602	0.233	2.24378729818709e-54	6	Ush1c
Ntrk3.5	1.66437441791214e-58	-6.11970959607378	0.295	0.662	4.02462377995334e-54	6	Ntrk3
Galnt9.4	2.66251630003658e-58	2.13835885454469	0.693	0.375	6.43823066511845e-54	6	Galnt9
Sipa1l1.4	4.30703198996591e-58	-2.20164563326207	0.584	0.809	1.04148340549366e-53	6	Sipa1l1
Aqp1.5	9.22022443664674e-58	2.14277492243154	0.333	0.074	2.22954247102555e-53	6	Aqp1
Arhgap28.5	6.06503453259917e-57	1.66184667228994	0.779	0.451	1.46658600032781e-52	6	Arhgap28
2410137M14Rik.5	8.2459744221449e-57	2.77020994350313	0.145	0.013	1.99395907501886e-52	6	2410137M14Rik
Mast4.4	1.37546856321511e-56	1.57414934771398	0.864	0.662	3.32602053271046e-52	6	Mast4
Slc7a14.4	9.54977985020966e-56	0.804965503247418	0.979	0.94	2.3092322655792e-51	6	Slc7a14
Sv2b.6	2.111973825452e-55	-3.29508126469801	0.416	0.716	5.10696390732547e-51	6	Sv2b
Dner.4	3.61247811201037e-55	-1.54394007979543	0.773	0.894	8.73533332265227e-51	6	Dner
Chat.6	5.60889353453341e-55	1.02153685258844	0.909	0.484	1.35628654558552e-50	6	Chat
Nfia.4	1.22110113476735e-54	-3.06742159475525	0.342	0.701	2.95274465398094e-50	6	Nfia
Fam19a2.6	1.92875657994029e-54	1.21997118116487	0.864	0.596	4.66392628595361e-50	6	Fam19a2
Ppp3ca.5	5.70513222921061e-54	1.06864988967053	0.988	0.957	1.37955802434542e-49	6	Ppp3ca
Gm28376.5	6.2110199541506e-54	2.40899201763561	0.419	0.125	1.50188673511316e-49	6	Gm28376
Casz1.5	1.0839258377268e-53	0.973967457203298	0.962	0.569	2.62104106820717e-49	6	Casz1
Egfros	1.42973572823107e-53	5.45250404047036	0.077	0.002	3.45724396443555e-49	6	Egfros
Map2.4	1.46663599068452e-53	1.26864206960383	0.988	0.949	3.54647248907424e-49	6	Map2
Abca5.5	1.73910602018073e-53	1.43261644837329	0.894	0.644	4.20533226739902e-49	6	Abca5
Sez6l.6	6.32850354666617e-53	1.52942676790244	0.767	0.445	1.53029544261935e-48	6	Sez6l
Prickle1.3	7.36387445828149e-53	1.89508089470187	0.678	0.342	1.78065848275705e-48	6	Prickle1
Tbx3.5	1.09948122699727e-52	-3.40866197477528	0.13	0.564	2.65865555500209e-48	6	Tbx3
Gda.6	1.34416410434324e-52	2.34783957610674	0.584	0.253	3.2503232207124e-48	6	Gda
Plch2.6	2.06097118927534e-52	-4.67863837186362	0.059	0.498	4.9836344327867e-48	6	Plch2
Dgkb.5	2.21021488074393e-52	-3.11775413471244	0.708	0.872	5.3445206031269e-48	6	Dgkb
Tln2.5	6.72041005304138e-52	1.22744971346714	0.956	0.867	1.62506235492594e-47	6	Tln2
Zeb2.3	9.27988842099789e-52	-1.631425469914	0.493	0.836	2.2439698190815e-47	6	Zeb2
Sh3rf3.4	1.93851557524858e-51	1.1804517586035	0.923	0.719	4.68752451250859e-47	6	Sh3rf3
Cadm2.4	2.20491937513178e-51	1.94309995336894	0.861	0.727	5.33171554100616e-47	6	Cadm2
Whrn.5	2.75149316065707e-51	1.74161209185656	0.625	0.289	6.65338561178485e-47	6	Whrn
Oxr1.1	3.63694698629592e-51	0.752782978667737	0.997	0.973	8.79450150756217e-47	6	Oxr1
2010300F17Rik.4	3.98694691671727e-51	2.95659733132187	0.174	0.023	9.64083633931404e-47	6	2010300F17Rik
Ncald.5	6.36705077648145e-51	-1.99876574545476	0.676	0.846	1.53961654826098e-46	6	Ncald
Gm17173.2	6.51740457192685e-51	3.97461988709335	0.086	0.004	1.57597359953763e-46	6	Gm17173
Pvt1.6	6.86083322882009e-51	-1.99895288674083	0.566	0.807	1.65901808306099e-46	6	Pvt1
Hap1.5	7.54885360243623e-51	1.20187046781559	0.9	0.701	1.82538828960511e-46	6	Hap1
Scube1.4	8.61416624848507e-51	-4.62013510054541	0.212	0.59	2.08299154054617e-46	6	Scube1
Nkain2.5	1.5437404918285e-50	-1.58363754420999	0.947	0.974	3.7329188832905e-46	6	Nkain2
Frmd4b.5	1.85638301433349e-50	-1.86846074260529	0.752	0.868	4.48891976695981e-46	6	Frmd4b
Rnf150.4	1.99537473380265e-50	-1.40023306694317	0.743	0.904	4.82501564380819e-46	6	Rnf150
Wwc2.5	2.25792772864773e-50	-1.69961199379747	0.605	0.852	5.45989504064309e-46	6	Wwc2
Camk1g.5	2.82365910512162e-50	2.41339093004814	0.274	0.058	6.8278900820946e-46	6	Camk1g
Dlgap2.6	4.01133233974649e-50	-3.53749556543578	0.543	0.764	9.69980273074098e-46	6	Dlgap2
Kirrel2	5.46556236749542e-50	7.16724833490477	0.056	0.001	1.32162763608407e-45	6	Kirrel2
Asl.6	6.18749983755212e-50	-2.81514903244513	0.339	0.665	1.49619933571848e-45	6	Asl
Entpd3.5	7.3862368430366e-50	-2.02862135660911	0.422	0.747	1.78606593101468e-45	6	Entpd3
Dgkg.4	7.98744108069132e-50	-5.10359240386882	0.369	0.678	1.93144312772197e-45	6	Dgkg
Cd109.4	1.0092809350832e-49	2.35848799487487	0.587	0.287	2.44054222912468e-45	6	Cd109
Zfp536.5	1.62754262293795e-49	-2.65682894841606	0.41	0.715	3.93556081652625e-45	6	Zfp536
Nos1.6	1.85083440254629e-49	-6.31303132737125	0.221	0.58	4.4755026687972e-45	6	Nos1
Oprd1.5	1.85909179158192e-49	-6.17465316938051	0.088	0.494	4.49546986122423e-45	6	Oprd1
Rgs6.6	3.27179806707594e-49	-4.73253993244529	0.386	0.693	7.91153490599634e-45	6	Rgs6
Fam78b.3	3.55073835236512e-49	-1.45066135983016	0.684	0.87	8.5860404098541e-45	6	Fam78b
Kl.3	4.9661007870367e-49	3.44396493561334	0.634	0.376	1.20085283131334e-44	6	Kl
Nrsn2.5	1.25185841800474e-48	1.69093247158985	0.445	0.144	3.02711884057726e-44	6	Nrsn2
Vwa5b1.6	1.7609075975866e-48	-6.28369440359273	0.121	0.514	4.25805066172415e-44	6	Vwa5b1
Adcyap1r1.5	1.79252238832464e-48	-2.17101589298333	0.33	0.703	4.3344983872078e-44	6	Adcyap1r1
Gfra1.6	2.49003395254921e-48	-6.18955683942009	0.192	0.559	6.02115110065923e-44	6	Gfra1
Daam2.5	2.89834420514764e-48	2.82512799916617	0.36	0.107	7.00848612246752e-44	6	Daam2
Nfix.6	1.02456075019024e-47	-3.79940548264215	0.124	0.526	2.47749035003502e-43	6	Nfix
Ntrk2.3	1.03196345786657e-47	2.29422509903405	0.705	0.428	2.49539083746715e-43	6	Ntrk2
Acsl5.3	1.12051704877111e-47	1.47062601571424	0.743	0.426	2.70952227563343e-43	6	Acsl5
Tagln3.4	1.20948410661938e-47	1.64496354558656	0.67	0.359	2.92465351821633e-43	6	Tagln3
Ap1s2.3	1.34833605358339e-47	1.4204490049929	0.732	0.354	3.26041141116999e-43	6	Ap1s2
Pid1.4	3.0732070887341e-47	-1.87552412285728	0.67	0.836	7.43132206126794e-43	6	Pid1
Ppfibp2.4	3.34296769869222e-47	-3.21582009168402	0.301	0.641	8.08363019220767e-43	6	Ppfibp2
Rims1.5	9.8364646461638e-47	-2.55334823872111	0.46	0.749	2.37855551608887e-42	6	Rims1
Lnpep.1	1.79842845157713e-46	0.965667645640445	0.962	0.837	4.34877983875865e-42	6	Lnpep
Kcnn3.3	3.71380447912472e-46	1.00965340878949	0.867	0.564	8.98035061097148e-42	6	Kcnn3
Pde4b.6	5.32107809594952e-46	0.829030674409769	0.994	0.736	1.28668989438155e-41	6	Pde4b
Gria1.4	5.7800788502418e-46	-3.2540065399354	0.389	0.684	1.39768086677697e-41	6	Gria1
Zfp57.4	6.75866081903137e-46	1.82252982760095	0.413	0.131	1.63431177264997e-41	6	Zfp57
Cxxc4.4	8.33715898784561e-46	1.40020447428226	0.77	0.41	2.01600841485095e-41	6	Cxxc4
Chrm3.5	8.77853140973737e-46	2.30965489476007	0.761	0.546	2.12273668018859e-41	6	Chrm3
Kcnq4.6	9.27905837659373e-46	-4.66479243594126	0.035	0.441	2.24376910604413e-41	6	Kcnq4
Itpr1.6	9.38369267826299e-46	1.005449090887	0.861	0.524	2.26907072653077e-41	6	Itpr1
Unc5c.5	1.57195410030238e-45	0.912189958111865	0.979	0.773	3.80114220994119e-41	6	Unc5c
Ryr2.4	2.22329392233404e-45	-1.63027577747835	0.826	0.866	5.37614703359595e-41	6	Ryr2
Gm1604b.4	9.11293760115479e-45	3.90131799318781	0.442	0.183	2.20359944133524e-40	6	Gm1604b
Syt2.4	1.30149583480069e-44	-3.61759222989739	0.236	0.583	3.14714707813154e-40	6	Syt2
Slc10a4.6	1.35596196521822e-44	1.49059570136796	0.752	0.439	3.27885162809418e-40	6	Slc10a4
Aff3.6	1.54483170851729e-44	1.77959921819055	0.755	0.529	3.73555755436567e-40	6	Aff3
Leprel1.5	2.51463370576094e-44	4.98756065264635	0.46	0.215	6.08063576390053e-40	6	Leprel1
Olfm3.5	3.33979745420321e-44	1.17376039847164	0.758	0.421	8.07596422400879e-40	6	Olfm3
Mogat2.3	5.9207408369482e-44	2.712116477106	0.195	0.034	1.43169434178244e-39	6	Mogat2
Htr3a.4	6.0488569505008e-44	-6.02478371020881	0.053	0.437	1.4626740992006e-39	6	Htr3a
Ggta1.5	7.96353631192508e-44	2.24771613720239	0.478	0.191	1.9256627155866e-39	6	Ggta1
Cacna2d1.5	1.01753094100912e-43	-0.857396685772693	0.982	0.979	2.46049156845416e-39	6	Cacna2d1
Sptb.3	2.15026761535425e-43	1.75700746455164	0.708	0.427	5.19956212068811e-39	6	Sptb
Itm2b.3	2.20137370969134e-43	0.989599574839994	0.941	0.81	5.32314176740464e-39	6	Itm2b
Chrm2.4	2.46215059510024e-43	-1.57220229282056	0.646	0.836	5.95372635401188e-39	6	Chrm2
Enc1.6	5.95937783584827e-43	2.03510877097185	0.304	0.079	1.44103715448647e-38	6	Enc1
Plekha7.4	7.02615233957201e-43	-2.77245804713323	0.168	0.556	1.69899389723191e-38	6	Plekha7
Efnb2.5	7.21594877193169e-43	1.5891947522116	0.484	0.176	1.7448885725408e-38	6	Efnb2
Creb5.6	7.24392548818259e-43	-5.38282512554855	0.068	0.445	1.75165362229743e-38	6	Creb5
Rwdd3.4	7.26715950888972e-43	2.18959902769229	0.41	0.143	1.75727184084462e-38	6	Rwdd3
Lin7a.6	2.02523473376506e-42	1.29130656774038	0.835	0.568	4.8972201097173e-38	6	Lin7a
Sntg1.4	2.2604829028284e-42	-1.01461345398019	0.968	0.977	5.46607370732935e-38	6	Sntg1
Utrn.5	2.71357543576942e-42	-1.19893397673051	0.867	0.915	6.56169676123402e-38	6	Utrn
D030068K23Rik.5	2.82025758693524e-42	2.45738049616301	0.26	0.061	6.8196648709681e-38	6	D030068K23Rik
Col4a2.4	3.44668217379867e-42	-3.98371595403256	0.145	0.509	8.33442216446256e-38	6	Col4a2
Nrip1.2	3.77029207106013e-42	-2.13257151930462	0.322	0.667	9.1169432570305e-38	6	Nrip1
Fam49a.4	4.00196227985194e-42	-3.10504956591621	0.212	0.566	9.67714498890997e-38	6	Fam49a
Nrg3.5	4.39742895569145e-42	-0.819225830859839	0.994	0.949	1.06334229577575e-37	6	Nrg3
Egfem1.4	4.51811052435836e-42	0.86224902085759	0.979	0.819	1.0925243058951e-37	6	Egfem1
G0s2.5	5.66540524618701e-42	2.76248576755066	0.147	0.02	1.36995164258048e-37	6	G0s2
Trpc7.6	6.22510471907989e-42	1.02363632040902	0.743	0.375	1.50529257212071e-37	6	Trpc7
Dab2ip.6	8.51707810554387e-42	-2.21606110339598	0.428	0.703	2.05951465670156e-37	6	Dab2ip
Adora1.5	9.33004344345632e-42	1.89377910709627	0.345	0.101	2.25609780506217e-37	6	Adora1
Tnfrsf21.3	9.89368050095981e-42	-3.76318302762104	0.091	0.471	2.39239088193709e-37	6	Tnfrsf21
Thsd7a.5	1.42993871485427e-41	-3.4807139225448	0.543	0.745	3.45773480638911e-37	6	Thsd7a
Phox2a.4	1.74750009417771e-41	1.91142081792308	0.507	0.209	4.22562997773113e-37	6	Phox2a
Cdh12.4	1.83536382148057e-41	-3.03875703740617	0.525	0.74	4.43809325672218e-37	6	Cdh12
Dock2.5	2.0780303015725e-41	1.7652975784334	0.572	0.277	5.02488507223246e-37	6	Dock2
Chsy3.6	2.3284465874162e-41	-4.83110069723782	0.363	0.644	5.63041669303112e-37	6	Chsy3
Epb41l4a.4	4.4899645773495e-41	1.99217462406073	0.475	0.195	1.08571833444888e-36	6	Epb41l4a
Egfl6.3	4.86538264654026e-41	5.5783687447567	0.336	0.113	1.1764981777599e-36	6	Egfl6
Cnksr2.6	1.28361829140774e-40	1.95764525278764	0.785	0.541	3.10391739045306e-36	6	Cnksr2
Arhgap42.5	1.3813710437198e-40	1.05909870299364	0.909	0.729	3.34029332081885e-36	6	Arhgap42
Hoxb5.6	1.87113139312033e-40	1.32108475275957	0.776	0.477	4.52458282170426e-36	6	Hoxb5
Psmd1.1	2.63161193377145e-40	1.15403915217393	0.87	0.773	6.36350081705275e-36	6	Psmd1
5530401A14Rik.6	2.99746271445942e-40	1.29360898635948	0.563	0.238	7.24816458983432e-36	6	5530401A14Rik
Gm16070.6	4.28057530952391e-40	1.91637894820745	0.327	0.094	1.03508591559598e-35	6	Gm16070
Dock1.5	4.79905746031699e-40	3.21768785785968	0.59	0.341	1.16046008447925e-35	6	Dock1
Scg3.2	4.96859631621044e-40	1.16231449828074	0.855	0.69	1.20145627522285e-35	6	Scg3
Camk2a.3	6.66192116940549e-40	-1.67112537723304	0.617	0.802	1.61091915797394e-35	6	Camk2a
Kcnc4.6	8.20690415181684e-40	1.29658111031129	0.611	0.289	1.98451149295083e-35	6	Kcnc4
P2ry6.6	1.06333531483872e-39	-4.33230387279	0.05	0.417	2.57125112481151e-35	6	P2ry6
Tmod1.5	1.1225196452012e-39	-1.95580253084422	0.584	0.743	2.71436475406103e-35	6	Tmod1
Dach1.6	1.22839917245527e-39	-4.09647540661287	0.209	0.55	2.97039203891408e-35	6	Dach1
Kcnj11.5	1.45354640373726e-39	2.26251664109232	0.221	0.047	3.51482055887707e-35	6	Kcnj11
Lrfn2.5	2.82531670792781e-39	1.25091303366861	0.749	0.444	6.83189833144024e-35	6	Lrfn2
Lrrk2.3	3.00016100593955e-39	-2.72097456802724	0.298	0.613	7.25468932846243e-35	6	Lrrk2
Ass1.6	3.03876736660944e-39	-2.53828208515957	0.413	0.67	7.3480433691983e-35	6	Ass1
Kcnc2.3	3.34547458691857e-39	0.646373623571811	1	0.907	8.08969209862779e-35	6	Kcnc2
Cdyl.3	4.63424095308579e-39	1.40144841485934	0.755	0.524	1.12060580486567e-34	6	Cdyl
Syndig1.4	7.49064640350506e-39	0.90305559281747	0.923	0.647	1.81131320683156e-34	6	Syndig1
Tectb	9.18671110482797e-39	6.84135651991326	0.065	0.003	2.22143861225845e-34	6	Tectb
Airn.6	1.02405289109279e-38	-2.30159312563348	0.69	0.821	2.47626229595148e-34	6	Airn
Slc4a4.4	1.09603290854478e-38	-3.00678031412395	0.549	0.749	2.65031717615214e-34	6	Slc4a4
Slc5a7.5	1.21331193515698e-38	1.20201842393412	0.873	0.539	2.93390959040309e-34	6	Slc5a7
Cacna1d.4	1.73689632426692e-38	-2.16599217508729	0.581	0.769	4.19998900170985e-34	6	Cacna1d
Syne1.5	1.84420123143159e-38	-1.40446149011183	0.767	0.855	4.45946299772472e-34	6	Syne1
Dnahc1.6	1.95173880238549e-38	2.99675302655213	0.322	0.102	4.71949959804835e-34	6	Dnahc1
Rgs2.2	2.74091539506067e-38	2.46289721933435	0.195	0.038	6.62780751679622e-34	6	Rgs2
Gas6.5	3.08525643415559e-38	-2.45887085575313	0.336	0.643	7.46045858343164e-34	6	Gas6
Cplx1.4	6.63118246076754e-38	1.46735079546229	0.64	0.343	1.6034862308382e-33	6	Cplx1
Lncenc1.5	6.81995469474957e-38	2.0822188476664	0.236	0.055	1.64913324473739e-33	6	Lncenc1
Ndst4.4	1.08592297988869e-37	0.758629323255215	0.994	0.801	2.62587035766884e-33	6	Ndst4
Trpc6.5	1.75320247627878e-37	-2.7266908998306	0.528	0.728	4.23941890788971e-33	6	Trpc6
Hunk.5	2.45860859555229e-37	-2.77267534167724	0.204	0.549	5.94516144490499e-33	6	Hunk
Rnf144b.6	2.94132967257181e-37	-2.8849227138404	0.392	0.644	7.11242928124589e-33	6	Rnf144b
Synpr.6	3.17617379448531e-37	-4.58328300109664	0.46	0.677	7.68030585244493e-33	6	Synpr
Wdr6.6	4.49078541138281e-37	1.47731844403909	0.794	0.597	1.08591682032648e-32	6	Wdr6
Stard5.4	5.59282803466378e-37	1.3611880751207	0.501	0.208	1.35240174706205e-32	6	Stard5
Gm21972.4	7.66002206710701e-37	2.62943653551512	0.277	0.079	1.85226993604715e-32	6	Gm21972
Dnaja1.5	9.78878984490525e-37	1.24296003120532	0.823	0.642	2.36702727239654e-32	6	Dnaja1
Grid2.4	1.49719860749676e-36	-1.09836776533321	0.971	0.948	3.62037595278791e-32	6	Grid2
Ptprt.5	1.54348902975392e-36	-4.13950923923967	0.454	0.712	3.73231082284795e-32	6	Ptprt
Dmkn.6	1.6128031421556e-36	0.96152243987547	0.614	0.293	3.89991927804646e-32	6	Dmkn
Ahi1.4	2.01697892621522e-36	0.608260929803022	0.985	0.943	4.87725674148102e-32	6	Ahi1
Rapgef4.4	2.03456121621591e-36	1.28272676398327	0.829	0.623	4.91977247693168e-32	6	Rapgef4
Synpo2.4	2.4636659283497e-36	-2.58800264905149	0.472	0.691	5.95739058134242e-32	6	Synpo2
Ndrg4.5	2.60549793504824e-36	0.987004119989538	0.894	0.7	6.30035455674014e-32	6	Ndrg4
Bves.5	2.63101878401312e-36	-5.35596218482589	0.068	0.405	6.36206652162212e-32	6	Bves
Pfn2.5	1.18785299797523e-35	1.29624409165341	0.711	0.444	2.87234733440392e-31	6	Pfn2
Bex2.5	1.21242231970564e-35	1.25375865797398	0.714	0.451	2.93175841128022e-31	6	Bex2
Kcnip1.4	1.29954413041182e-35	1.80185606877924	0.664	0.422	3.14242766174882e-31	6	Kcnip1
Scn11a.5	1.99210167290313e-35	-4.71056959417744	0.221	0.526	4.81710105524705e-31	6	Scn11a
Phyhipl.4	2.20469226834809e-35	1.66962277470235	0.566	0.3	5.33116637409252e-31	6	Phyhipl
Tmem255b.5	2.62203604923151e-35	-5.28200336644356	0.035	0.37	6.34034537064671e-31	6	Tmem255b
March3.6	3.11877419988301e-35	1.1633654641249	0.799	0.566	7.54150789273711e-31	6	March3
Syt13.3	3.9774408023001e-35	-2.04612030922345	0.277	0.611	9.61784960404188e-31	6	Syt13
Cmah.5	4.28228252088845e-35	-5.52355432301687	0.425	0.651	1.03549873637604e-30	6	Cmah
Mcu.1	5.58208536711287e-35	0.997064756891414	0.906	0.737	1.34980406262156e-30	6	Mcu
Clvs1.4	6.51200038618657e-35	-1.15274497940198	0.858	0.915	1.57466681338377e-30	6	Clvs1
Hmcn1.6	6.94210207599207e-35	-3.18385532428406	0.49	0.708	1.67866970299564e-30	6	Hmcn1
Nxn.6	6.9642736451716e-35	-2.57564012197207	0.336	0.622	1.68403101013894e-30	6	Nxn
Acot11.5	6.96719139520713e-35	1.19105258387027	0.749	0.474	1.68473655127504e-30	6	Acot11
Ldlrad3.5	7.24888781053015e-35	1.2381867594405	0.829	0.603	1.7528535614643e-30	6	Ldlrad3
Cnn3.5	1.3471131077822e-34	1.59929613242662	0.51	0.238	3.25745420592814e-30	6	Cnn3
Ankrd55.5	1.7962308615588e-34	2.61711988730634	0.372	0.143	4.34346584633533e-30	6	Ankrd55
Tle2.4	2.81298409759691e-34	-4.05005583752134	0.044	0.377	6.80207684639908e-30	6	Tle2
Sstr3.4	2.87822596758268e-34	2.4425570344759	0.159	0.029	6.95983821221167e-30	6	Sstr3
Sh3kbp1.3	5.4705877819786e-34	0.87704929209374	0.903	0.724	1.32284283156024e-29	6	Sh3kbp1
Ocrl.3	5.8114672095457e-34	0.911170022840495	0.891	0.74	1.40527088594025e-29	6	Ocrl
Dpyd.4	6.32052483968107e-34	0.526025692851301	0.997	0.987	1.52836611148328e-29	6	Dpyd
Foxo1.2	1.40457802546071e-33	1.29895740399333	0.605	0.315	3.39641012336654e-29	6	Foxo1
Tgfb1i1.3	2.04079094150292e-33	1.67437161389801	0.555	0.294	4.9348365756482e-29	6	Tgfb1i1
Igsf21.5	3.86434324587006e-33	-6.14750924237866	0.115	0.424	9.3443684028384e-29	6	Igsf21
Arhgap44.5	4.19968568801919e-33	-1.43888086830366	0.619	0.78	1.01552599621992e-28	6	Arhgap44
Got2.5	6.49684006175966e-33	1.2480406025482	0.687	0.421	1.5710008953341e-28	6	Got2
Slc8a1.5	7.29990908071354e-33	0.658307298504462	0.997	0.973	1.76519101480734e-28	6	Slc8a1
Arhgap20.2	7.84597072292968e-33	1.84835774941168	0.398	0.161	1.89723418051163e-28	6	Arhgap20
6720468P15Rik	7.88293855041917e-33	4.99051362959498	0.062	0.004	1.90617337087686e-28	6	6720468P15Rik
Txndc16.3	9.04547300371734e-33	1.26862669836645	0.737	0.53	2.18728582702889e-28	6	Txndc16
Vgf.6	9.93529723746427e-33	1.80646016965489	0.49	0.218	2.40245422499124e-28	6	Vgf
Mbp.5	1.07599714935602e-32	1.54325106491223	0.611	0.36	2.6018687068578e-28	6	Mbp
Itm2c.4	1.14009354113259e-32	1.04522525813808	0.802	0.552	2.7568601918127e-28	6	Itm2c
Wipi1.6	2.01705335711481e-32	-2.31805507959142	0.245	0.56	4.87743672283931e-28	6	Wipi1
Calm1.5	2.09416428014558e-32	0.838331439522536	0.941	0.873	5.06389864582002e-28	6	Calm1
Ank3.2	2.21567379981088e-32	0.693003933302581	0.994	0.95	5.3577208153227e-28	6	Ank3
Celf4.3	2.64774486829902e-32	-0.73650214162972	0.985	0.978	6.40251186603385e-28	6	Celf4
Ramp1.4	2.71307106676688e-32	1.25891676263701	0.758	0.542	6.560477146549e-28	6	Ramp1
Ptger2.3	3.1637649103883e-32	4.23762156615291	0.389	0.177	7.65029992980995e-28	6	Ptger2
Gpr64.5	3.69102101287156e-32	2.68648759650033	0.295	0.099	8.92525791122473e-28	6	Gpr64
Slc35d3.6	4.35269942807329e-32	-5.94169521812373	0.012	0.32	1.0525262487024e-27	6	Slc35d3
Itga8.4	4.45910182892125e-32	-3.84378462051689	0.283	0.554	1.07825541325145e-27	6	Itga8
Ifitm2.5	4.81096173795305e-32	1.4219421175731	0.605	0.345	1.16333865785443e-27	6	Ifitm2
Btg1.2	6.61962018207329e-32	1.21061570148072	0.643	0.33	1.60069035622714e-27	6	Btg1
Ubqln2.6	7.19170233623403e-32	1.52055780042049	0.442	0.184	1.73902554192475e-27	6	Ubqln2
Atp2b3.4	7.53122726908087e-32	-1.84943772437909	0.442	0.682	1.82112606593644e-27	6	Atp2b3
Tox3.5	8.23809772187214e-32	2.21671266804053	0.304	0.101	1.9920544101259e-27	6	Tox3
Tmem200c.4	9.58135691221306e-32	3.00697760159968	0.13	0.021	2.31686791494224e-27	6	Tmem200c
Kcnd2.3	1.2853598820381e-31	-1.73818668629778	0.87	0.901	3.10812873075633e-27	6	Kcnd2
Eml5.4	1.31340691171811e-31	0.575406217284113	0.997	0.973	3.17594925322556e-27	6	Eml5
Tenm4.6	1.79464507422839e-31	1.78135510634181	0.64	0.422	4.33963125399167e-27	6	Tenm4
Serinc1.5	1.83312565438676e-31	0.842101356665676	0.906	0.707	4.43268114487263e-27	6	Serinc1
Pde10a.4	1.87160163987958e-31	-1.31999446876836	0.714	0.908	4.52571992539282e-27	6	Pde10a
Casr.6	1.89781009383371e-31	1.91534595289609	0.316	0.109	4.58909458789931e-27	6	Casr
Syne2.6	1.93499807156154e-31	0.843005734848651	0.861	0.64	4.67901883684297e-27	6	Syne2
Gsg1l.6	2.63154765034388e-31	-6.11115315839051	0.127	0.421	6.36334537329654e-27	6	Gsg1l
Ccbe1.5	2.89981494808925e-31	-6.25798467166196	0.212	0.494	7.01204252597461e-27	6	Ccbe1
Gabarapl1.5	3.26587579047466e-31	1.01337466933323	0.826	0.64	7.89721424894677e-27	6	Gabarapl1
Ror2.2	3.88735929758355e-31	2.95061059334596	0.54	0.347	9.40002351748678e-27	6	Ror2
Srgap2.5	4.26385974732025e-31	1.07455367456893	0.841	0.669	1.03104392549951e-26	6	Srgap2
Vamp1.4	4.3555207456773e-31	-1.868635970955	0.442	0.681	1.05320847151223e-26	6	Vamp1
Srgap1.4	4.49049534365796e-31	-2.35567890950456	0.301	0.594	1.08584667904993e-26	6	Srgap1
Rap1gds1.3	4.60524984830413e-31	0.71755367787314	0.938	0.849	1.11359546581842e-26	6	Rap1gds1
Faim2.6	5.82577482168571e-31	0.922479905138335	0.805	0.535	1.40873060963182e-26	6	Faim2
Ncam2.4	6.37988778818173e-31	0.749169087109661	1	0.988	1.54272066606022e-26	6	Ncam2
Sdcbp.6	7.43005280384351e-31	1.01721023651511	0.841	0.644	1.7966610684974e-26	6	Sdcbp
Amph.3	9.09966679735288e-31	-1.14531308349478	0.696	0.835	2.2003904282679e-26	6	Amph
Kcnt1.5	1.35606021223844e-30	-2.48914460057712	0.248	0.544	3.27908919921378e-26	6	Kcnt1
Tmem132e.5	1.35933739624485e-30	2.44987959566364	0.442	0.219	3.28701375785967e-26	6	Tmem132e
Nos1ap.4	1.46496714908209e-30	1.38781692451528	0.743	0.567	3.5424370631954e-26	6	Nos1ap
St18.3	1.50669291247307e-30	-3.54443276453184	0.466	0.651	3.64333413165113e-26	6	St18
Magee1.5	1.6286684898073e-30	1.21326571591675	0.546	0.265	3.93828327520303e-26	6	Magee1
Tnik.4	1.64683176256043e-30	0.899278283769079	0.909	0.792	3.98220388504737e-26	6	Tnik
Chd7.6	1.90995468415831e-30	-1.61552593838002	0.484	0.705	4.6184614217632e-26	6	Chd7
Bin1.4	2.64913074275721e-30	-1.20358479100463	0.737	0.833	6.40586304906121e-26	6	Bin1
R3hdm1.4	3.65185833079616e-30	-0.98064404204904	0.876	0.912	8.83055862969819e-26	6	R3hdm1
Lix1.4	4.04321368407564e-30	0.71972546637276	0.947	0.809	9.7768950094633e-26	6	Lix1
Map3k5.5	4.36529050317094e-30	-2.35713676927581	0.363	0.619	1.05557089657176e-25	6	Map3k5
Kcnj5.6	4.65924973028934e-30	-7.55349516791613	0.032	0.325	1.12665317728127e-25	6	Kcnj5
Hs3st2.5	6.2842251214482e-30	0.775357029912391	0.917	0.678	1.51958847661739e-25	6	Hs3st2
Tead1.5	6.32676048519329e-30	1.26667611183975	0.69	0.44	1.52987395292459e-25	6	Tead1
Prickle2.5	6.49478619814036e-30	0.726935679000016	0.932	0.796	1.57050425057232e-25	6	Prickle2
Tm4sf4.5	6.8358052849523e-30	1.18258399438287	0.805	0.601	1.65296607595432e-25	6	Tm4sf4
Tnr.6	7.07476910279256e-30	-2.86781060499339	0.354	0.608	1.71074991674627e-25	6	Tnr
Chga.3	8.60395246472971e-30	1.13657119727114	0.755	0.513	2.08052174549629e-25	6	Chga
Hoxb2.5	1.09474091667608e-29	1.6791222553988	0.413	0.174	2.64719301061442e-25	6	Hoxb2
Anxa4.4	1.3083302683423e-29	-1.84797547951286	0.307	0.594	3.16367342187851e-25	6	Anxa4
Ttll7.4	1.31644015942866e-29	1.11365000035359	0.823	0.63	3.18328394951444e-25	6	Ttll7
Camk4.4	1.34533464965364e-29	-1.5570030860922	0.555	0.758	3.25315371632747e-25	6	Camk4
Kcnh4.3	1.37957155829897e-29	2.66600857401894	0.159	0.033	3.33594198512273e-25	6	Kcnh4
Dynlt3.6	2.65774897667845e-29	1.2577974758907	0.614	0.352	6.42670280050616e-25	6	Dynlt3
Gm16638.4	2.97117553208056e-29	1.95336019228564	0.33	0.124	7.18459955412401e-25	6	Gm16638
Lrrc8c.6	3.69586295972594e-29	0.793243867065705	0.923	0.762	8.93696622291329e-25	6	Lrrc8c
Srcin1.4	3.83131872170141e-29	-1.76762248104775	0.389	0.653	9.26451180094619e-25	6	Srcin1
Enpp1.5	3.99696209694195e-29	-3.06542421401381	0.265	0.539	9.66505404661534e-25	6	Enpp1
Tubb5.5	4.33060844611246e-29	0.900382810549931	0.808	0.584	1.04718442835445e-24	6	Tubb5
Tns3.4	4.38238351327225e-29	0.608788942025487	0.979	0.871	1.05970415734436e-24	6	Tns3
Gfra2.4	4.5817301720819e-29	0.493946936823943	0.684	0.353	1.10790817291113e-24	6	Gfra2
Map1lc3a.5	5.16107052230008e-29	0.990398811240095	0.752	0.475	1.24799846299738e-24	6	Map1lc3a
Cxcr4.4	5.89231678368284e-29	2.49715463897974	0.074	0.007	1.42482112146235e-24	6	Cxcr4
Xylt1.6	7.29215684216048e-29	0.665530981123555	0.912	0.714	1.76331644600283e-24	6	Xylt1
Sntb1.4	8.16920240673555e-29	-1.28126158964505	0.746	0.852	1.97539483397272e-24	6	Sntb1
Adrbk2.2	1.03810350393664e-28	-0.793842301611703	0.882	0.936	2.51023808286918e-24	6	Adrbk2
Arhgap15.5	1.05669887946024e-28	-2.47093209192698	0.375	0.62	2.55520356042282e-24	6	Arhgap15
Begain.6	1.08379900436431e-28	-3.72709799302252	0.091	0.387	2.62073437245334e-24	6	Begain
Gm1604a.5	1.13256970892841e-28	2.79972043106996	0.13	0.023	2.73866681315978e-24	6	Gm1604a
Btrc.4	1.2259173184446e-28	0.9221384302855	0.864	0.748	2.96439066773089e-24	6	Btrc
Apba2.4	1.88590541513671e-28	-1.49352218128459	0.614	0.768	4.56030788434207e-24	6	Apba2
Tuba1b.6	3.62519759318341e-28	0.963215685945982	0.82	0.661	8.7660903000768e-24	6	Tuba1b
Kcnk2.5	4.08306852795672e-28	0.965058773823604	0.758	0.536	9.87326800745215e-24	6	Kcnk2
Tyro3.5	4.89686551862467e-28	-2.87631658416861	0.136	0.43	1.18411105105863e-23	6	Tyro3
Kif26a.5	4.9854804428989e-28	-2.5954526083097	0.103	0.408	1.20553902589738e-23	6	Kif26a
Tbx2.5	5.02065960591789e-28	1.17171582421012	0.324	0.114	1.21404569930701e-23	6	Tbx2
Sertad4.5	5.29947815486403e-28	2.12723611367295	0.28	0.096	1.28146681262767e-23	6	Sertad4
Plcb4.2	5.42594962013833e-28	-1.29077067894037	0.699	0.842	1.31204887764565e-23	6	Plcb4
Ddit4l.4	5.45191449222103e-28	3.18350562214685	0.091	0.012	1.31832744336397e-23	6	Ddit4l
Ltk.5	6.00789437210016e-28	-5.11792753516407	0.038	0.318	1.45276893811754e-23	6	Ltk
Hsp90ab1.5	7.10209361057498e-28	0.769430998642362	0.917	0.784	1.71735725597314e-23	6	Hsp90ab1
Csmd3.5	8.3027971889553e-28	-1.77570336872432	0.776	0.85	2.00769938826128e-23	6	Csmd3
Gpr22.4	8.65296062152708e-28	1.06086744382888	0.646	0.379	2.09237240789146e-23	6	Gpr22
Arid5b.5	9.90999557894816e-28	-1.31926624118	0.631	0.812	2.39633603094545e-23	6	Arid5b
Cdc14a.5	1.22375430165435e-27	-3.55443089144317	0.23	0.498	2.95916027683039e-23	6	Cdc14a
Prr16.5	1.47321928781427e-27	2.74496787451675	0.569	0.383	3.56239155986369e-23	6	Prr16
4930578G10Rik.6	1.51456936369448e-27	1.92000067150463	0.198	0.051	3.66238017834962e-23	6	4930578G10Rik
AI593442.5	1.83232426871299e-27	1.52496226029685	0.212	0.058	4.43074331417489e-23	6	AI593442
Stk32c.5	1.90974253709258e-27	1.10793939776283	0.611	0.361	4.61794842894356e-23	6	Stk32c
Unc80.4	1.97946750940037e-27	0.554005687303266	0.988	0.917	4.78655038448103e-23	6	Unc80
Oprk1.6	1.9927060364051e-27	-5.6349967072058	0.018	0.291	4.81856246663117e-23	6	Oprk1
Snap25.5	2.43233786945102e-27	0.431146183360689	0.994	0.983	5.88163620211951e-23	6	Snap25
Clmp.4	2.97686552086364e-27	-2.42611442890016	0.239	0.512	7.19835851600037e-23	6	Clmp
Enpp6.6	3.29103580424254e-27	-5.04477658884042	0.121	0.393	7.95805367823889e-23	6	Enpp6
Olfml2b.4	3.71121271681544e-27	1.31617555354379	0.54	0.289	8.97408347053141e-23	6	Olfml2b
Atp2b2.6	3.86069988684848e-27	1.36582698917026	0.77	0.582	9.33555839638832e-23	6	Atp2b2
Chst8.3	4.64650592864568e-27	1.10421172324522	0.732	0.505	1.12357159860581e-22	6	Chst8
Tubb2a.6	4.72904081162506e-27	1.08897463335625	0.723	0.503	1.14352935865905e-22	6	Tubb2a
Prdm11.5	4.99166823507243e-27	-2.15234020479958	0.153	0.457	1.20703529592287e-22	6	Prdm11
Plod2.5	6.08867531647856e-27	-2.17152372283804	0.319	0.576	1.47230257827768e-22	6	Plod2
March1.5	6.15911720392872e-27	-3.20933185702995	0.528	0.708	1.489336131082e-22	6	March1
Cep120.5	6.34262930251583e-27	1.00411548176522	0.85	0.662	1.53371119164135e-22	6	Cep120
Piezo1.5	8.87266119804182e-27	-3.56083895157655	0.212	0.47	2.14549820429849e-22	6	Piezo1
Dgki.4	9.09977968962438e-27	-0.987956190297564	0.912	0.958	2.20041772674807e-22	6	Dgki
Klhl23.2	1.57083289214537e-26	1.49487735103334	0.327	0.123	3.79843101649672e-22	6	Klhl23
Gm13629.3	1.58754850635434e-26	1.2932931645558	0.74	0.56	3.83885104321543e-22	6	Gm13629
Igf1r.5	1.77565462713806e-26	-0.957473465296274	0.879	0.923	4.29371045388255e-22	6	Igf1r
1700010K23Rik.2	1.79638936513698e-26	3.16752443932648	0.109	0.018	4.34384912383773e-22	6	1700010K23Rik
Hspa5.4	1.934547830287e-26	0.935989092939546	0.77	0.548	4.67793010841699e-22	6	Hspa5
Ywhag.5	1.97933567525519e-26	0.698240389301325	0.912	0.744	4.78623159633457e-22	6	Ywhag
Sfrp4.3	2.08217183773626e-26	3.17679584749487	0.156	0.035	5.03489972083005e-22	6	Sfrp4
Ptchd1.4	2.14773224198218e-26	1.2103678138537	0.699	0.444	5.19343133433712e-22	6	Ptchd1
Col8a1.1	2.46685174764346e-26	3.17419947667523	0.31	0.128	5.96509421097664e-22	6	Col8a1
Ahr.4	3.04774846039251e-26	0.463360015365727	0.596	0.301	7.36976055207512e-22	6	Ahr
Gm11418.6	3.09428685276604e-26	1.68182625668188	0.242	0.075	7.48229503867357e-22	6	Gm11418
Kcnj2.5	3.33427661677492e-26	1.95464661410537	0.168	0.04	8.06261428702344e-22	6	Kcnj2
C79798.6	3.50797449585501e-26	2.43637652762266	0.15	0.033	8.482633128427e-22	6	C79798
Dok6.4	3.57409705145454e-26	-1.35837186257776	0.67	0.817	8.64252408012222e-22	6	Dok6
Megf9.1	3.75003146708854e-26	1.14217867515535	0.732	0.512	9.0679510905668e-22	6	Megf9
Shisa6.5	5.00624364663503e-26	4.31415130450598	0.507	0.327	1.21055977619282e-21	6	Shisa6
Cartpt.5	5.36103276827356e-26	1.43889656497836	0.404	0.168	1.29635133369623e-21	6	Cartpt
Gria3.4	5.75871511165877e-26	-3.96235644332765	0.283	0.519	1.39251490115021e-21	6	Gria3
Nrip2.1	6.50102537902609e-26	1.76243437392849	0.327	0.125	1.5720129469023e-21	6	Nrip2
Ncam1.3	6.83954362435202e-26	0.361299745624743	1	0.978	1.65387004380456e-21	6	Ncam1
Tmcc3.4	9.25462352107365e-26	-1.75292137413099	0.36	0.639	2.23786051363082e-21	6	Tmcc3
Stac2.5	9.40513205757516e-26	-3.95900045872437	0.109	0.375	2.27425498284225e-21	6	Stac2
Cdk14.3	1.03729270795161e-25	-1.13377505674532	0.796	0.869	2.50827749709778e-21	6	Cdk14
Scn3b.5	1.05897817405105e-25	1.08598055245211	0.658	0.404	2.56071512267285e-21	6	Scn3b
Isyna1.5	1.1056920508056e-25	1.57698165096657	0.366	0.152	2.67367394805303e-21	6	Isyna1
Hmgb3.6	1.12747531013345e-25	1.19379929007533	0.392	0.164	2.72634804743369e-21	6	Hmgb3
Grb14.6	1.18703267925093e-25	-2.78260380470575	0.224	0.481	2.87036372169667e-21	6	Grb14
Tmem2.2	1.38902114383954e-25	1.25765725092254	0.617	0.379	3.3587920279184e-21	6	Tmem2
Tbc1d8.5	1.5680479034314e-25	-1.35982713288994	0.537	0.733	3.79169663528747e-21	6	Tbc1d8
Vstm2a.5	1.77798609149735e-25	1.98503656835483	0.274	0.096	4.29934816784973e-21	6	Vstm2a
Edar.3	1.97171665102388e-25	3.58381316331702	0.31	0.129	4.76780803384085e-21	6	Edar
Tmie.6	1.97858225797738e-25	1.34275502669043	0.357	0.145	4.78440975801509e-21	6	Tmie
Plxna4.5	2.21740413230312e-25	0.536087424653748	0.796	0.541	5.36190493232217e-21	6	Plxna4
Lama5.5	2.68317800636245e-25	-3.62561571684547	0.068	0.338	6.48819273718503e-21	6	Lama5
Nrep.2	2.8025818070363e-25	1.01703831391979	0.708	0.491	6.77692306759448e-21	6	Nrep
Paqr8.4	3.10138725295802e-25	-2.14066841700039	0.162	0.449	7.49946451637779e-21	6	Paqr8
Rab3c.3	3.26336095699832e-25	-0.607166681339937	0.95	0.973	7.89113313011764e-21	6	Rab3c
Atp1a3.5	3.32850045303713e-25	1.60840536409237	0.528	0.3	8.04864694548908e-21	6	Atp1a3
Prr5.4	3.33924750152787e-25	1.22292924117015	0.378	0.161	8.07463438344454e-21	6	Prr5
Sgcd.5	3.67732448034245e-25	-1.38828136907348	0.796	0.886	8.89213832591609e-21	6	Sgcd
Phactr2.2	3.96652996106023e-25	1.50515860670345	0.717	0.575	9.59146609883975e-21	6	Phactr2
Rspo2.4	4.01049533862095e-25	-2.87202652703516	0.28	0.532	9.69777877831932e-21	6	Rspo2
Ptpn3.5	4.58078817545939e-25	-1.42819302107043	0.475	0.689	1.10768038870784e-20	6	Ptpn3
Pdgfa.1	5.52135216338689e-25	1.09784495413331	0.534	0.274	1.33511816662858e-20	6	Pdgfa
Clmn.5	6.27445717276968e-25	-1.44849732075999	0.519	0.716	1.51722648894744e-20	6	Clmn
Arhgef10l.5	7.66657681415475e-25	-1.7469741087964	0.475	0.668	1.85385493943076e-20	6	Arhgef10l
Kndc1.5	8.57248443268679e-25	-2.25528858908362	0.18	0.455	2.07291246066799e-20	6	Kndc1
Mid1ip1.5	9.18306128292208e-25	1.08951522956112	0.496	0.253	2.22055604882339e-20	6	Mid1ip1
Abca1.5	9.93050898244296e-25	-2.79752853082929	0.127	0.397	2.40129637704453e-20	6	Abca1
Endod1.5	1.33049977294945e-24	0.964234464286771	0.673	0.421	3.21728150096906e-20	6	Endod1
Marcks.5	1.47560599806145e-24	0.957938273985912	0.634	0.359	3.5681628639124e-20	6	Marcks
Hspa2.5	1.84916572632436e-24	1.23081899498279	0.375	0.158	4.47146764282494e-20	6	Hspa2
Col5a2.6	1.96215832770024e-24	-3.24906057610937	0.23	0.475	4.74469505221195e-20	6	Col5a2
Asap2.5	2.14371189551521e-24	-1.70175967220162	0.404	0.639	5.18370973454532e-20	6	Asap2
Tle4.4	2.36157511510015e-24	-1.27613064036021	0.631	0.78	5.71052478582366e-20	6	Tle4
Rerg.4	2.39309117149395e-24	-4.25079039206432	0.239	0.486	5.78673376178951e-20	6	Rerg
Ffar3.5	2.4340529402518e-24	1.13417018364061	0.375	0.157	5.88578341482289e-20	6	Ffar3
March11.4	2.63351959110311e-24	-3.87186151587045	0.068	0.326	6.36811372324643e-20	6	March11
Tmtc4.2	2.64882787682407e-24	1.59140744355802	0.611	0.402	6.40513068894828e-20	6	Tmtc4
Ralyl.5	2.75120733455332e-24	-1.16579623564606	0.764	0.836	6.65269445568339e-20	6	Ralyl
Eid1.6	2.77305572054915e-24	1.24542625040144	0.552	0.298	6.7055260378599e-20	6	Eid1
Gpx3.5	2.80720620231486e-24	0.816275075915269	0.622	0.356	6.78810531781756e-20	6	Gpx3
Ywhah.5	2.81077387998681e-24	0.563653731311045	0.829	0.589	6.7967323191961e-20	6	Ywhah
Gm10684.5	3.14212079520804e-24	0.872261721043774	0.619	0.355	7.59796229489255e-20	6	Gm10684
Pnmal2.6	3.27934350069018e-24	0.892856715331341	0.658	0.397	7.92978051901893e-20	6	Pnmal2
Fstl5.5	3.43228091725123e-24	-0.868949065159779	0.917	0.901	8.29959848600521e-20	6	Fstl5
Tspan18.4	3.49372568651469e-24	-1.61807116337944	0.434	0.643	8.44817808256117e-20	6	Tspan18
Neat1.5	3.49669095042514e-24	0.934278877893642	0.864	0.646	8.45534838722304e-20	6	Neat1
Pde5a.3	3.65569277440119e-24	0.5447594149248	0.959	0.849	8.83983069777951e-20	6	Pde5a
Slc18a3.6	3.90873928981409e-24	1.66451057084992	0.354	0.154	9.45172247669944e-20	6	Slc18a3
Sidt1.5	3.95269021268483e-24	-1.63866783805921	0.401	0.639	9.55800020329319e-20	6	Sidt1
Sstr1.5	4.61090265490005e-24	1.80974725382531	0.348	0.152	1.11496237098138e-19	6	Sstr1
Grk5.3	4.72203228231723e-24	1.03699316223075	0.755	0.59	1.14183462618713e-19	6	Grk5
Ezh1.1	5.36877228471072e-24	1.33213155419928	0.696	0.534	1.2982228261659e-19	6	Ezh1
Mafb.4	5.48545488635692e-24	2.45065764957499	0.145	0.033	1.32643784606997e-19	6	Mafb
Ret.3	5.51375466676682e-24	-0.84000685190249	0.572	0.847	1.33328101597088e-19	6	Ret
Gaa.4	6.0769719607533e-24	0.801414755314007	0.841	0.692	1.46947258982976e-19	6	Gaa
Dcaf12l1.6	6.20283458206589e-24	1.4897425114767	0.316	0.123	1.49990743028935e-19	6	Dcaf12l1
Htr3b.4	6.59101812810305e-24	-5.0964053952416	0.044	0.294	1.5937740935566e-19	6	Htr3b
Rasl11a.4	7.48177017400576e-24	1.38330251824032	0.257	0.088	1.80916684577633e-19	6	Rasl11a
Tubb4b.6	7.99598473821676e-24	1.03723910159248	0.746	0.537	1.93350906954819e-19	6	Tubb4b
Neurl1a.6	8.81014901199728e-24	-1.24154358328258	0.72	0.801	2.13038213259106e-19	6	Neurl1a
Ndn.6	9.52753674999064e-24	0.857369044884182	0.667	0.421	2.30385366151524e-19	6	Ndn
Pgam1.6	1.18479567011544e-23	0.914584707534439	0.717	0.487	2.86495440990614e-19	6	Pgam1
Pde1c.5	1.18503372198216e-23	0.307557942408413	0.968	0.732	2.86553004312505e-19	6	Pde1c
Eef2.5	1.2567963790036e-23	0.69158714576721	0.923	0.786	3.03905932406861e-19	6	Eef2
Nrp1.5	1.26642659703129e-23	-3.35210446645774	0.109	0.368	3.06234615428136e-19	6	Nrp1
Slitrk3.6	1.44036881883827e-23	1.49240676998891	0.242	0.079	3.48295584083282e-19	6	Slitrk3
Actg1.5	1.69273317473582e-23	0.697756883431033	0.903	0.762	4.09319808982869e-19	6	Actg1
Cpq.3	1.69464417467548e-23	0.844165494948488	0.917	0.824	4.09781907878278e-19	6	Cpq
Trp53i11.4	2.48482645302297e-23	-2.40524122261306	0.165	0.424	6.00855884605485e-19	6	Trp53i11
Adamts5.4	2.62651684311769e-23	0.923250956815419	0.69	0.432	6.35118037834289e-19	6	Adamts5
Syt11.4	3.00811209283829e-23	0.551424527981154	0.95	0.841	7.27391585169227e-19	6	Syt11
Cnnm2.2	3.45164864147219e-23	1.2114337980698	0.634	0.417	8.34643157994391e-19	6	Cnnm2
Col4a1.3	4.13989126802124e-23	-3.17777039628433	0.088	0.343	1.00106710752022e-18	6	Col4a1
Lrrc16a.5	4.65369752415792e-23	-1.28204832970229	0.56	0.738	1.12531059831663e-18	6	Lrrc16a
Nol4.6	4.7944697373594e-23	-1.49725359515337	0.622	0.75	1.15935072719088e-18	6	Nol4
Tshz2.4	4.80182674853112e-23	-1.49517611540615	0.755	0.85	1.16112972606231e-18	6	Tshz2
Mgat5b.5	5.07081978857598e-23	1.14921325169665	0.487	0.252	1.22617493307556e-18	6	Mgat5b
Sncg.6	5.11990312687417e-23	0.950904524433329	0.684	0.463	1.23804377510944e-18	6	Sncg
Ghr.5	5.26876957428389e-23	-2.83664849368761	0.366	0.58	1.27404117075759e-18	6	Ghr
Agrn.5	6.00388854379697e-23	-2.04272095004191	0.307	0.551	1.45180028877554e-18	6	Agrn
Zfp618.4	6.21287261252761e-23	-2.08818024631337	0.366	0.589	1.5023347264353e-18	6	Zfp618
Scpep1.4	7.03076383091469e-23	1.29174484518019	0.664	0.466	1.70010900195348e-18	6	Scpep1
Pkia.5	7.33985878089336e-23	0.809561109280587	0.861	0.762	1.77485125180782e-18	6	Pkia
Slc25a4.5	9.67816567404111e-23	1.01450556513577	0.714	0.542	2.34027724163988e-18	6	Slc25a4
Trim16.6	1.02899182461966e-22	1.16730148769405	0.316	0.125	2.48820513111279e-18	6	Trim16
Gm826.1	1.07365031859504e-22	3.9758110853017	0.103	0.019	2.59619383539466e-18	6	Gm826
Kcnk10.5	1.23545139931263e-22	0.730496629032058	0.802	0.569	2.98744502867787e-18	6	Kcnk10
Leprotl1.6	1.86049267309919e-22	1.03781776327998	0.575	0.343	4.49885733282115e-18	6	Leprotl1
Plxdc1.5	1.92946126580494e-22	-2.52328628714444	0.398	0.595	4.66563028684292e-18	6	Plxdc1
Gucy1a3.6	2.01109625453748e-22	-1.64043811452768	0.336	0.588	4.86303185309707e-18	6	Gucy1a3
Sema5b.2	2.15805591850211e-22	3.16283359342224	0.513	0.348	5.21839501652996e-18	6	Sema5b
Pkm.6	2.23690042959746e-22	0.804025383480766	0.841	0.703	5.40904892880962e-18	6	Pkm
A730017C20Rik.6	2.28197047168116e-22	1.17983313811966	0.549	0.326	5.51803279757221e-18	6	A730017C20Rik
Ptk2b.2	2.29275358618015e-22	2.50541929975073	0.546	0.364	5.54410744674222e-18	6	Ptk2b
Aldoa.6	2.55542199513544e-22	0.780730649661016	0.867	0.747	6.17926592643701e-18	6	Aldoa
Gm11713.3	2.57327728346096e-22	2.33279504481499	0.13	0.029	6.22244179913694e-18	6	Gm11713
Chd3.5	3.18965790761741e-22	0.875871821338749	0.752	0.522	7.71291178640967e-18	6	Chd3
Slc7a8.5	4.00020942171769e-22	0.893463909184576	0.776	0.6	9.67290640265554e-18	6	Slc7a8
Rapgef4os1.3	4.08649221314178e-22	2.34939467205304	0.124	0.026	9.88154682059813e-18	6	Rapgef4os1
Igsf11.5	4.21923392086022e-22	-3.33011556223173	0.257	0.483	1.02025295440321e-17	6	Igsf11
Chrna7.5	4.26068202079601e-22	-2.33060426436392	0.348	0.561	1.03027551944868e-17	6	Chrna7
Mab21l2.5	5.43336102024789e-22	1.10567095811333	0.513	0.286	1.31384102830614e-17	6	Mab21l2
Steap2.5	5.53885375310788e-22	1.51450243664177	0.478	0.278	1.33935022603902e-17	6	Steap2
Aplp1.6	6.03051161977547e-22	0.987456628539403	0.705	0.491	1.45823801477791e-17	6	Aplp1
A730090N16Rik.6	6.23178137899282e-22	-3.9597921273938	0.115	0.351	1.50690705525425e-17	6	A730090N16Rik
Arhgdia.5	6.45611331877451e-22	0.725393662191858	0.808	0.587	1.56115276161287e-17	6	Arhgdia
Tmem179.5	6.46922963783494e-22	0.724147887487513	0.749	0.51	1.56432441872487e-17	6	Tmem179
Stk32a.6	6.90300780998406e-22	0.841031786954631	0.605	0.36	1.66921631853225e-17	6	Stk32a
Ntn4.5	7.30345316069017e-22	-2.54083428452098	0.218	0.457	1.76604800878649e-17	6	Ntn4
Ywhab.5	7.38209252791315e-22	0.723891969660998	0.832	0.655	1.78506379417468e-17	6	Ywhab
Igsf3.5	7.5007571343511e-22	0.837515781582213	0.72	0.477	1.81375808265744e-17	6	Igsf3
Baiap2.5	7.74621647346136e-22	1.14177339991613	0.513	0.292	1.87311260544769e-17	6	Baiap2
Gm2163.5	8.92740785211283e-22	1.40289428954798	0.316	0.13	2.1587364927194e-17	6	Gm2163
Nptxr.5	9.53988553795856e-22	0.939925230044559	0.596	0.361	2.30683972193376e-17	6	Nptxr
Ghitm.5	9.55077980628637e-22	0.914204069514954	0.749	0.545	2.30947406495811e-17	6	Ghitm
Rasa4.5	1.01807551556073e-21	-3.00242305314453	0.145	0.384	2.46180840417739e-17	6	Rasa4
Msi2.3	1.0436677544653e-21	0.543940457972679	1	0.974	2.52369299707253e-17	6	Msi2
BC055402	1.10044958642097e-21	4.68400349766697	0.041	0.003	2.66099714492454e-17	6	BC055402
Fam189a1.3	1.1329203611153e-21	3.14305991165917	0.599	0.468	2.73951472521292e-17	6	Fam189a1
Nap1l5.5	1.13303200786363e-21	0.770973700319938	0.796	0.644	2.73978469821505e-17	6	Nap1l5
Clstn3.4	1.20030993189794e-21	0.884140993768708	0.637	0.399	2.90246944632241e-17	6	Clstn3
Dpp6.4	1.24595258574985e-21	-0.545773203423785	0.994	0.988	3.0128379476017e-17	6	Dpp6
Dync1i1.6	1.60604850108969e-21	0.964156680343606	0.705	0.549	3.88358588048499e-17	6	Dync1i1
Tcf7l2.6	1.70013779373216e-21	-2.35105610655897	0.257	0.492	4.11110319902374e-17	6	Tcf7l2
Zfhx4.4	1.90139654248464e-21	-1.13527307110419	0.711	0.828	4.5977669793821e-17	6	Zfhx4
Bace2.5	1.9966696290519e-21	1.32542256223715	0.445	0.239	4.8281468300104e-17	6	Bace2
Sertm1.6	2.00509236581817e-21	1.50165717276301	0.221	0.073	4.84851384978492e-17	6	Sertm1
Adcy1.6	2.01828726662892e-21	-3.53793071166499	0.1	0.339	4.88042043943539e-17	6	Adcy1
Smim3.5	2.04329117298589e-21	2.15218056570908	0.18	0.054	4.94088238539719e-17	6	Smim3
Pcsk1n.5	2.05248677484894e-21	0.623745391405555	0.876	0.72	4.96311827026223e-17	6	Pcsk1n
Dcc.6	2.24672555063991e-21	-3.7616536151579	0.41	0.605	5.43280705400237e-17	6	Dcc
Psap.6	2.35480056724698e-21	0.723077777819311	0.944	0.806	5.69414325165992e-17	6	Psap
Tspyl4.6	2.39336680685047e-21	0.953083592417087	0.673	0.446	5.78740027564512e-17	6	Tspyl4
Prkca.4	2.48229703527171e-21	0.621766991320345	0.917	0.832	6.00244246099052e-17	6	Prkca
Dok5.6	3.2918983104109e-21	-2.37127582276658	0.313	0.534	7.96013930440459e-17	6	Dok5
Adam22.4	3.32826740724655e-21	-0.861333245636393	0.794	0.865	8.04808341746289e-17	6	Adam22
Etv5.5	3.38364244784235e-21	1.22647614790539	0.59	0.385	8.18198580312759e-17	6	Etv5
Brox.4	3.89792782918554e-21	1.05285430072862	0.605	0.38	9.42557928375354e-17	6	Brox
Ubb.5	3.96530252314966e-21	1.22483021464517	0.637	0.431	9.58849803122819e-17	6	Ubb
Gm13919.2	4.39283156486575e-21	1.73968072312589	0.171	0.048	1.06223060070019e-16	6	Gm13919
H2-M5.4	5.36391343335584e-21	1.27583333351877	0.224	0.077	1.29704790731978e-16	6	H2-M5
Fam92b.5	6.17012650027748e-21	2.50202923986904	0.142	0.036	1.4919982890321e-16	6	Fam92b
Tnfrsf1a.6	6.44810059004711e-21	1.00063655474244	0.254	0.091	1.55921520367929e-16	6	Tnfrsf1a
Ptprm.6	6.53912104726777e-21	-2.84826493154139	0.431	0.619	1.58122486043982e-16	6	Ptprm
Plppr4.2	7.23457721779564e-21	1.6607581108166	0.283	0.114	1.74939311703516e-16	6	Plppr4
Mustn1	8.32737247750428e-21	1.80845915315621	0.127	0.029	2.01364193878531e-16	6	Mustn1
1810041L15Rik.4	8.61092301114357e-21	-2.39139457748288	0.183	0.423	2.08220729332463e-16	6	1810041L15Rik
6430573F11Rik.6	8.65486504215297e-21	-2.69195645995642	0.097	0.34	2.09283291584301e-16	6	6430573F11Rik
Gm27153.1	1.05380361846852e-20	1.46241443686287	0.257	0.094	2.54820252981874e-16	6	Gm27153
Rgs7bp.5	1.08811495805359e-20	-2.73850093297496	0.36	0.564	2.63117078006938e-16	6	Rgs7bp
Nrxn1.3	1.16132072543663e-20	0.750791891801432	1	0.996	2.80818964617832e-16	6	Nrxn1
Stxbp5.1	1.38395496671614e-20	0.49324923626631	0.982	0.917	3.3465415050163e-16	6	Stxbp5
Sfrp2.3	1.41678295885493e-20	3.70142608570184	0.062	0.007	3.42592287280711e-16	6	Sfrp2
Paqr7.5	1.4910606954738e-20	1.29836545845159	0.425	0.216	3.6055338677252e-16	6	Paqr7
Bach2.2	1.64606272395603e-20	-1.51008236158096	0.513	0.71	3.98034427279809e-16	6	Bach2
Osbpl6.6	1.73088958294385e-20	0.620667063481241	0.882	0.79	4.18546410051653e-16	6	Osbpl6
Dscam.4	1.73124190380043e-20	-0.736154462205135	0.906	0.939	4.18631604757982e-16	6	Dscam
Dsc2.5	1.74854103027125e-20	-2.09509681656089	0.159	0.412	4.22814706529891e-16	6	Dsc2
Thsd4.6	1.96283222454993e-20	0.98167093069367	0.788	0.656	4.74632460218419e-16	6	Thsd4
Ust.5	2.07085383977857e-20	1.91984556022128	0.593	0.452	5.00753166996856e-16	6	Ust
Gpr137c.4	2.71114543109127e-20	1.24243759467909	0.602	0.413	6.55582076692179e-16	6	Gpr137c
Gm19272	3.42503011797562e-20	5.68630359871025	0.024	0	8.28206532827685e-16	6	Gm19272
Rgs20.4	3.47294885304339e-20	-2.02121741216355	0.525	0.678	8.39793762154423e-16	6	Rgs20
Hoxb6.4	3.49635825212328e-20	0.891976465061625	0.383	0.176	8.4545438894593e-16	6	Hoxb6
Sez6.6	4.40480957031765e-20	-1.77115467905497	0.307	0.54	1.06512700219851e-15	6	Sez6
Fxyd5.3	4.48152280180939e-20	1.01607056779818	0.386	0.179	1.08367702870553e-15	6	Fxyd5
Slc6a17.6	4.500635488307e-20	0.694545313927098	0.622	0.36	1.08829866742752e-15	6	Slc6a17
Vat1.6	4.67541587761556e-20	0.653880147873177	0.788	0.565	1.13056231336622e-15	6	Vat1
Npc2.4	4.84954163578618e-20	0.766156285041744	0.622	0.387	1.17266766294946e-15	6	Npc2
Gpc6.6	6.04198008071226e-20	0.347688004107048	0.982	0.802	1.46101120331703e-15	6	Gpc6
Mir466d.4	6.32423666723012e-20	3.95297231983991	0.383	0.223	1.52926366850292e-15	6	Mir466d
Olfm1.5	7.10138596127248e-20	0.767723094217157	0.767	0.54	1.7171861392953e-15	6	Olfm1
Sorcs3.4	7.22249472231459e-20	1.89980869074015	0.614	0.485	1.74647144880289e-15	6	Sorcs3
Pdxk.5	7.87086984967362e-20	1.05106300181749	0.602	0.383	1.90325503834958e-15	6	Pdxk
Sh3pxd2a.4	7.96526964823802e-20	-1.04014029035571	0.678	0.781	1.92608185364044e-15	6	Sh3pxd2a
Gdap1.3	9.00945057812888e-20	0.748436163068483	0.779	0.592	2.17857524429734e-15	6	Gdap1
Bex1.6	9.33409696672127e-20	1.16590464718748	0.448	0.24	2.25707798752287e-15	6	Bex1
Il20ra.6	1.07723351322141e-19	-6.40894969283579	0.083	0.297	2.60485835832068e-15	6	Il20ra
Ccl7	1.14456770736678e-19	4.99388422623172	0.018	0	2.76767917318362e-15	6	Ccl7
Ibsp	1.22979268374313e-19	7.55170094618734	0.044	0.004	2.97376168855927e-15	6	Ibsp
Fhit.6	1.28490644548713e-19	-1.58491585044687	0.776	0.856	3.10703227583243e-15	6	Fhit
Unc13c.6	1.61477448578499e-19	-2.41931762610469	0.528	0.693	3.90468618407669e-15	6	Unc13c
Cdipt.5	1.71924749388331e-19	0.614733862568301	0.696	0.442	4.15731236495924e-15	6	Cdipt
Mmgt2.3	1.73748200809882e-19	1.18634951973671	0.448	0.241	4.20140524378375e-15	6	Mmgt2
Specc1.3	1.73765948028388e-19	-1.45764142209005	0.504	0.677	4.20183438927445e-15	6	Specc1
Scgn.6	2.4441738660091e-19	-5.64098718496333	0.071	0.29	5.91025682539661e-15	6	Scgn
Trim44.1	2.48052443185576e-19	0.601483229775767	0.894	0.775	5.9981561286704e-15	6	Trim44
Ell2.6	2.562064836634e-19	-1.79332430157095	0.254	0.492	6.19532898146467e-15	6	Ell2
Gpsm3.3	2.57917255024373e-19	2.52818770566071	0.086	0.015	6.23669714374435e-15	6	Gpsm3
Elk3.5	2.66713161890387e-19	1.15129594822811	0.504	0.293	6.44939096767145e-15	6	Elk3
Mill2.4	2.83770251809258e-19	-1.35363850391112	0.425	0.632	6.86184845899967e-15	6	Mill2
Hsd11b1.2	2.99273233950603e-19	4.39858239597273	0.224	0.088	7.23672607015953e-15	6	Hsd11b1
Cacnb4.4	3.26916426723633e-19	0.939592935197267	0.752	0.598	7.90516611460416e-15	6	Cacnb4
Mmp16.2	3.27538387525875e-19	-0.957399542601565	0.746	0.85	7.92020574876318e-15	6	Mmp16
Magi1.6	3.45068621294625e-19	-0.749653508744062	0.95	0.958	8.34410433152533e-15	6	Magi1
Spg20.4	3.73297148812861e-19	1.03153865066004	0.484	0.273	9.02669835544379e-15	6	Spg20
Scarb1.1	4.00840066468399e-19	-1.9515482189222	0.177	0.409	9.69271364727236e-15	6	Scarb1
Dnajc6.1	4.01535855749628e-19	0.558111751424501	0.909	0.817	9.70953852788177e-15	6	Dnajc6
Mfsd4.6	4.23726875176867e-19	-1.96766509325822	0.448	0.596	1.02461395686518e-14	6	Mfsd4
Tubb2b.5	4.93786896510113e-19	0.826045847177073	0.622	0.404	1.1940260944511e-14	6	Tubb2b
Fuca2.4	5.26178263641841e-19	1.27066533006497	0.457	0.262	1.27235165931234e-14	6	Fuca2
Avpr1a.5	5.69286053716666e-19	-5.59010162669226	0.003	0.199	1.37659060649227e-14	6	Avpr1a
Mycbp2.3	6.00218875325494e-19	-0.483412509878577	0.988	0.982	1.45138926242458e-14	6	Mycbp2
Dach2.4	6.23283202849749e-19	-2.8708723395584	0.484	0.623	1.50716111281098e-14	6	Dach2
Plscr4.4	6.67545886268197e-19	-1.82795332815779	0.304	0.515	1.61419270758513e-14	6	Plscr4
Fbxl7.5	6.87115865216806e-19	2.0878722436364	0.513	0.362	1.66151487368076e-14	6	Fbxl7
Gadd45a.4	7.25251410487837e-19	1.23607650136873	0.245	0.093	1.75373043570064e-14	6	Gadd45a
Itga6.6	7.37505394516845e-19	-1.89585063509482	0.215	0.452	1.78336179448118e-14	6	Itga6
Ankrd6.5	7.50252330805055e-19	-1.07058338085342	0.67	0.781	1.8141851611197e-14	6	Ankrd6
Ogfrl1.6	8.06087555566909e-19	1.04798203670824	0.422	0.216	1.94920031811634e-14	6	Ogfrl1
Iqsec1.3	8.90053952278712e-19	0.859332569075228	0.72	0.53	2.15223946200515e-14	6	Iqsec1
4932418E24Rik.5	9.07462454974269e-19	2.47017719089375	0.145	0.04	2.19433496237328e-14	6	4932418E24Rik
Reep5.5	9.20499182455154e-19	0.674809889910404	0.799	0.62	2.22585907309481e-14	6	Reep5
Gabrb3.3	9.21450700233506e-19	0.540160383479906	0.985	0.934	2.22815993823464e-14	6	Gabrb3
Dcbld2.3	9.81627605715402e-19	-1.1797102805248	0.493	0.693	2.37367371338041e-14	6	Dcbld2
Rnf165.4	9.8277359200562e-19	0.96197566898939	0.649	0.442	2.37644482282879e-14	6	Rnf165
Fzd5.4	1.001671454651e-18	1.02662214068958	0.26	0.1	2.42214174449158e-14	6	Fzd5
Eva1c.4	1.20617863766408e-18	-1.72870487673516	0.283	0.503	2.9166605637355e-14	6	Eva1c
Ranbp6.4	1.21036744981706e-18	1.32240835256522	0.322	0.145	2.92678953040263e-14	6	Ranbp6
Cyfip2.5	1.24529967058328e-18	0.630177821250537	0.873	0.769	3.01125913343744e-14	6	Cyfip2
Tmx4.5	1.31463718865967e-18	0.680165024976777	0.855	0.717	3.17892418589795e-14	6	Tmx4
Uchl1.5	1.34359765677078e-18	0.645943639191278	0.932	0.851	3.24895349383741e-14	6	Uchl1
Rgs5.4	1.353895301832e-18	2.24320993688535	0.224	0.085	3.27385422935995e-14	6	Rgs5
Tmem9b.5	1.41161615714985e-18	0.895212340757932	0.569	0.348	3.41342902960404e-14	6	Tmem9b
Zbtb16.5	1.4176592721117e-18	-3.18687250697176	0.088	0.306	3.42804188589329e-14	6	Zbtb16
Cblb.4	1.53267445054757e-18	0.753878600006525	0.805	0.633	3.70616008886908e-14	6	Cblb
Pcbp3.3	1.76360311224127e-18	-0.563788995134256	0.982	0.98	4.26456868571061e-14	6	Pcbp3
Pcnx.1	1.89607036402979e-18	0.602250066712968	0.882	0.747	4.58488774726043e-14	6	Pcnx
Stmn1.5	1.91973850837796e-18	0.854020784022157	0.472	0.256	4.64211968710874e-14	6	Stmn1
Gm7694.4	2.0291697589181e-18	1.1297098849041	0.316	0.138	4.90673539403986e-14	6	Gm7694
Atp2c1.3	2.03973143918761e-18	-0.950051577280155	0.655	0.797	4.93227459309956e-14	6	Atp2c1
Slc5a2.2	2.37800916546574e-18	1.4564952491465	0.265	0.108	5.75026396301271e-14	6	Slc5a2
Kcnq2.5	2.40809143013706e-18	0.526772970325435	0.85	0.702	5.82300588721444e-14	6	Kcnq2
Rap1gap2.2	2.55321504836985e-18	0.605304977930699	0.926	0.84	6.17392930846314e-14	6	Rap1gap2
Arap1.4	2.59490289002342e-18	-1.74330441258814	0.271	0.496	6.27473467836564e-14	6	Arap1
Ubash3b.6	2.61683125547298e-18	0.655047463078857	0.687	0.474	6.32775965885922e-14	6	Ubash3b
Scn2b.5	2.64922176724407e-18	0.779399646089568	0.578	0.345	6.40608315537288e-14	6	Scn2b
Tuba1a.5	2.80870725180418e-18	0.810539282671721	0.823	0.721	6.79173500558768e-14	6	Tuba1a
Sdk2.5	2.8811565615702e-18	-3.15723668166424	0.26	0.466	6.96692468153291e-14	6	Sdk2
Lox	2.98094928181938e-18	4.18443597848314	0.041	0.003	7.20823345836745e-14	6	Lox
Cdh11.5	3.37787145198048e-18	-1.3198048442287	0.619	0.724	8.16803095803399e-14	6	Cdh11
Rnf187.5	3.41044489154286e-18	0.755322338654988	0.702	0.511	8.24679679223979e-14	6	Rnf187
Slc2a3.5	3.92481651303632e-18	0.766478378272047	0.708	0.509	9.49059881017314e-14	6	Slc2a3
Nek1.5	3.97709318213254e-18	0.622713082489317	0.876	0.794	9.6170090237147e-14	6	Nek1
Lzts1.5	3.99405589462771e-18	1.79033330050653	0.147	0.042	9.65802655879926e-14	6	Lzts1
Pcp4l1.6	4.18370659969619e-18	0.575961719573295	0.36	0.172	1.01166209287254e-13	6	Pcp4l1
Btbd3.4	4.56661316026514e-18	1.45923996976944	0.304	0.135	1.10425272828371e-13	6	Btbd3
Kcnn2.6	4.57398818734444e-18	0.961054163896196	0.619	0.41	1.10603608358176e-13	6	Kcnn2
Jph4.4	4.92473589119772e-18	0.676329138549351	0.799	0.617	1.19085038585052e-13	6	Jph4
Synpo.4	4.93215813624456e-18	0.947149546956599	0.531	0.318	1.1926451589253e-13	6	Synpo
Nat14.5	5.08812641841841e-18	1.16640611068109	0.404	0.211	1.23035984923776e-13	6	Nat14
Ppp1r14c.6	5.36344360691098e-18	-3.64843935272008	0.218	0.423	1.29693429858714e-13	6	Ppp1r14c
Tmtc2.4	5.37974336179394e-18	-1.08045873610309	0.888	0.915	1.30087574231539e-13	6	Tmtc2
Tspyl1.5	5.56466216452316e-18	0.96462125891735	0.534	0.32	1.34559095800335e-13	6	Tspyl1
Klhl9.6	5.5680403675702e-18	0.919853196104576	0.54	0.326	1.34640784128215e-13	6	Klhl9
Morf4l2.5	6.07452159178014e-18	0.73346386396628	0.782	0.624	1.46888006610836e-13	6	Morf4l2
Gm12394.4	6.58563988417476e-18	1.58846076909454	0.177	0.057	1.5924735803923e-13	6	Gm12394
Cd81.3	7.06559533092198e-18	0.556994328211587	0.805	0.615	1.70853160697024e-13	6	Cd81
E030044B06Rik.2	7.43879217163283e-18	3.93014272307293	0.083	0.015	1.79877433502253e-13	6	E030044B06Rik
Lnp.3	7.88732935460474e-18	0.714285745901346	0.785	0.616	1.90723511123697e-13	6	Lnp
Thy1.5	8.40243160528134e-18	1.28401390338362	0.566	0.362	2.03179198647308e-13	6	Thy1
Myo16.4	8.7237922699486e-18	-3.07685275095968	0.31	0.503	2.10950020879627e-13	6	Myo16
Reps2.2	9.01682608583151e-18	0.703426760280816	0.844	0.709	2.18035871581492e-13	6	Reps2
Thbs3.3	9.20469700753776e-18	0.992528413330184	0.558	0.355	2.2257877833927e-13	6	Thbs3
Calr.5	1.06464352363933e-17	0.643149370600099	0.773	0.57	2.57441450451226e-13	6	Calr
Eno2.5	1.07004990295618e-17	0.799092922521088	0.764	0.634	2.58748767033833e-13	6	Eno2
Ppp2r3a.3	1.0713983550404e-17	0.707168870711822	0.841	0.743	2.59074836232319e-13	6	Ppp2r3a
Sorcs2.6	1.18108482646492e-17	-4.11463138984163	0.18	0.386	2.85598121887481e-13	6	Sorcs2
Arhgap31.5	1.18320566203358e-17	-1.89169808384469	0.319	0.528	2.8611096113634e-13	6	Arhgap31
Rraga.5	1.24652543587548e-17	0.94958464134842	0.44	0.234	3.01422315649049e-13	6	Rraga
Ypel5.4	1.46017250534049e-17	0.989462973899107	0.528	0.318	3.53084313516383e-13	6	Ypel5
Ctnnb1.3	1.46769384109126e-17	0.788632266270956	0.714	0.521	3.54903047714277e-13	6	Ctnnb1
Slc22a23.5	1.59821928064557e-17	1.08421684577817	0.51	0.316	3.86465404252906e-13	6	Slc22a23
Fgd6.4	1.60831594120665e-17	-2.20009398188778	0.212	0.43	3.8890687774318e-13	6	Fgd6
Dpp10.6	1.65625646271174e-17	-3.53615011408672	0.496	0.658	4.00499375248325e-13	6	Dpp10
Pfkfb3.4	1.84147759865846e-17	2.22636251708795	0.41	0.242	4.45287698131603e-13	6	Pfkfb3
Unc79.3	1.88416574903046e-17	-0.557125011790873	0.962	0.955	4.55610119773056e-13	6	Unc79
Acyp2.1	1.92934927108488e-17	-0.854828665431263	0.74	0.856	4.66535947241035e-13	6	Acyp2
Alg2.6	2.00539681165583e-17	0.899987251069777	0.49	0.282	4.84925003026496e-13	6	Alg2
Ryr1.6	2.04823478057671e-17	-2.91027371336541	0.136	0.343	4.95283652291254e-13	6	Ryr1
Gabbr1.5	2.2114445191923e-17	0.664785729411098	0.858	0.712	5.3474939918589e-13	6	Gabbr1
Ppia.5	2.22044600643701e-17	0.66970019387742	0.773	0.638	5.36926048816534e-13	6	Ppia
D630045J12Rik.4	2.30014704291531e-17	-1.42328464059448	0.528	0.665	5.56198556447352e-13	6	D630045J12Rik
Mrfap1.5	2.43518156906374e-17	0.838304062979041	0.658	0.465	5.88851255215302e-13	6	Mrfap1
Canx.5	2.48867041335553e-17	0.611945212709474	0.909	0.778	6.017853926535e-13	6	Canx
Ngfr.6	2.51716265064638e-17	-3.64860808907489	0.159	0.367	6.08675100552801e-13	6	Ngfr
Sirpa.4	2.5695658817593e-17	0.98285126377453	0.611	0.419	6.21346725868216e-13	6	Sirpa
Oaz1.5	2.57413923849439e-17	0.630641471694365	0.776	0.65	6.22452609260328e-13	6	Oaz1
Ywhaz.5	2.62632613400728e-17	0.564010694567814	0.885	0.833	6.350719224643e-13	6	Ywhaz
Olfm2.3	2.72963882547293e-17	-1.64626965380202	0.224	0.452	6.60053964387609e-13	6	Olfm2
Apba1.5	2.74170250237975e-17	-1.10238756839602	0.746	0.816	6.62971082100448e-13	6	Apba1
Vgll4.3	3.01866696282702e-17	1.12675952052348	0.395	0.209	7.29943858281203e-13	6	Vgll4
Zap70.3	3.6173516604497e-17	2.49793998783532	0.124	0.033	8.74711805013343e-13	6	Zap70
Ophn1.3	3.86681154946051e-17	1.23003739527606	0.696	0.627	9.35033700775045e-13	6	Ophn1
Rab3a.6	3.96008010740539e-17	0.886119001499393	0.569	0.375	9.57586970771698e-13	6	Rab3a
Leprot.4	3.96782047974127e-17	1.00202015149495	0.451	0.255	9.59458670206236e-13	6	Leprot
Prdx3.4	4.36407982558604e-17	0.91834663625778	0.442	0.241	1.05527814262496e-12	6	Prdx3
Eef1a1.5	4.58441716099379e-17	0.508858757006369	0.932	0.89	1.10855791369991e-12	6	Eef1a1
Slc35f1.6	4.63903469177473e-17	-3.72833027580771	0.345	0.515	1.12176497881805e-12	6	Slc35f1
Eif1.5	4.76516566611202e-17	0.672978405576787	0.785	0.631	1.15226470972255e-12	6	Eif1
Eif4g3.3	4.81516360218741e-17	-0.610538185765445	0.912	0.911	1.16435471064494e-12	6	Eif4g3
St3gal1.4	5.12085978620496e-17	3.42945397007533	0.31	0.161	1.23827510490222e-12	6	St3gal1
Disp2.5	5.35968126840794e-17	0.55223288044012	0.858	0.702	1.29602452751372e-12	6	Disp2
Wbscr17.4	5.61385837829702e-17	-1.30304244010848	0.608	0.738	1.357487094456e-12	6	Wbscr17
Ak1.6	5.73077775767487e-17	0.893948905521538	0.463	0.253	1.38575936958336e-12	6	Ak1
Cox7a2l.4	5.76590120941466e-17	0.610916993620984	0.735	0.519	1.39425257144856e-12	6	Cox7a2l
Ahnak.2	6.07000731170871e-17	-1.10728121786266	0.425	0.653	1.46778846804428e-12	6	Ahnak
Rtn4rl1.5	6.31141254595923e-17	-3.53410263150252	0.124	0.325	1.5261626677384e-12	6	Rtn4rl1
Ldoc1.1	6.62030663907243e-17	3.83747406404614	0.044	0.005	1.6008563483941e-12	6	Ldoc1
Gas2.6	6.86532270663394e-17	1.03751792121542	0.501	0.311	1.66010368369115e-12	6	Gas2
Enox2.4	6.96056173183291e-17	0.892679647348519	0.785	0.697	1.68313343237452e-12	6	Enox2
Degs1.4	7.39311060896678e-17	0.708954606699524	0.605	0.392	1.78772807635426e-12	6	Degs1
Prkar2a.2	7.4575290308564e-17	0.699232080077152	0.785	0.64	1.80330509495139e-12	6	Prkar2a
Arf1.5	8.14322516487181e-17	0.650824685041795	0.77	0.572	1.96911327711765e-12	6	Arf1
Mybph.3	8.24506556842705e-17	2.24011086637913	0.118	0.031	1.99373930510135e-12	6	Mybph
Sspo.5	8.3383192944901e-17	-2.29907396307303	0.133	0.346	2.01628898860065e-12	6	Sspo
Calb2.5	8.63084450709861e-17	-2.59850893148636	0.301	0.506	2.08702451026151e-12	6	Calb2
Tuba4a.5	9.40501579251856e-17	1.07661072932736	0.419	0.228	2.27422686878891e-12	6	Tuba4a
Nfe2l1.5	9.89865767309539e-17	0.608429014540496	0.743	0.537	2.3935944119312e-12	6	Nfe2l1
Setd7.4	1.00730215270647e-16	0.645356254158691	0.841	0.671	2.4357573354595e-12	6	Setd7
Rgmb.4	1.01482954376498e-16	-1.31296182544845	0.534	0.665	2.45395931977811e-12	6	Rgmb
Gcnt2.5	1.03898855536257e-16	0.579128980158294	0.917	0.828	2.51237822572224e-12	6	Gcnt2
Epha5.5	1.06828181815462e-16	-1.37012232142109	0.858	0.853	2.5832122644797e-12	6	Epha5
Ran.5	1.07257313534101e-16	0.897432985321597	0.563	0.358	2.59358909856809e-12	6	Ran
Spns2.4	1.24601290475848e-16	-2.03501377201347	0.204	0.417	3.01298380499648e-12	6	Spns2
Ksr1.5	1.25760457925905e-16	-1.58977267676432	0.268	0.478	3.04101363310631e-12	6	Ksr1
Vamp2.6	1.2843770574628e-16	0.761881111000562	0.761	0.616	3.1057521626508e-12	6	Vamp2
Ldb2.5	1.3303761126345e-16	-2.15221704017662	0.307	0.509	3.2169824779615e-12	6	Ldb2
Sfr1.5	1.40583789148646e-16	0.855060162797887	0.434	0.231	3.39945660540341e-12	6	Sfr1
Tspan2	1.43471217256648e-16	0.577820689960344	0.767	0.582	3.46927750448301e-12	6	Tspan2
Adam19.4	1.5550686926284e-16	-1.80168271746201	0.33	0.527	3.76031160564473e-12	6	Adam19
Tsnax.4	1.61876910533369e-16	0.728164350291138	0.593	0.38	3.91434557360738e-12	6	Tsnax
Zcchc3.4	1.75085672778724e-16	1.32692031179507	0.248	0.103	4.23374665346233e-12	6	Zcchc3
Ccdc136.3	1.81291051948491e-16	-0.99306593408316	0.549	0.7	4.38379892716645e-12	6	Ccdc136
Popdc3.5	1.88222626602261e-16	-2.34352279137413	0.218	0.418	4.55141133386928e-12	6	Popdc3
Ndufa4.6	1.90035505887392e-16	0.562916314807674	0.622	0.404	4.59524856786302e-12	6	Ndufa4
Abhd8.6	1.98779230288157e-16	1.03697523942049	0.448	0.262	4.80668056759792e-12	6	Abhd8
AA387883.3	1.99500553635417e-16	3.02965765286499	0.083	0.017	4.82412288745801e-12	6	AA387883
Cacybp.5	2.08395651702861e-16	0.868736288592916	0.501	0.292	5.03921525382688e-12	6	Cacybp
Slc22a15.4	2.17025184395374e-16	0.970779303231664	0.501	0.302	5.24788598386453e-12	6	Slc22a15
Akap12.4	2.21458118612617e-16	-1.01405242770596	0.699	0.788	5.3550787661717e-12	6	Akap12
Scn1a.5	2.23640481156168e-16	1.78292464113012	0.575	0.441	5.4078504748373e-12	6	Scn1a
C1ql2	2.2372901945991e-16	6.7033588656395	0.027	0.001	5.40999141956009e-12	6	C1ql2
Camk2n1.5	2.26746050172896e-16	0.866828032958827	0.478	0.27	5.4829462392308e-12	6	Camk2n1
Susd2.5	2.2862502499934e-16	1.20908015032971	0.28	0.123	5.52838172950903e-12	6	Susd2
C1ql1.6	2.31359129149012e-16	-5.58231527199007	0.003	0.174	5.59449510195226e-12	6	C1ql1
Prlr.1	2.35099396697018e-16	3.53780120035678	0.28	0.138	5.68493851153059e-12	6	Prlr
Tyw5.2	2.43766164328727e-16	1.05563361918869	0.481	0.291	5.89450961963296e-12	6	Tyw5
Dnah1.6	2.46030461917912e-16	2.50680746297797	0.056	0.008	5.94926259963703e-12	6	Dnah1
Mal2.4	2.60430116339198e-16	1.12879274453839	0.41	0.232	6.29746064319816e-12	6	Mal2
Slc45a1.2	2.65633505289753e-16	0.845476466625875	0.667	0.473	6.42328379141151e-12	6	Slc45a1
Tspan7.4	2.7212780371653e-16	0.574938999152843	0.823	0.65	6.58032242166941e-12	6	Tspan7
Zfp804a.5	2.73319839926763e-16	-2.36558564786285	0.611	0.742	6.60914704926907e-12	6	Zfp804a
Tpi1.5	2.74022313117192e-16	0.610501992205324	0.732	0.53	6.62613355348682e-12	6	Tpi1
Atp9a.3	2.77124112470211e-16	0.482076522093716	0.956	0.863	6.70113816364217e-12	6	Atp9a
Itm2a.6	2.78188352513865e-16	1.27345990466697	0.218	0.085	6.72687255213777e-12	6	Itm2a
Cfl1.5	2.82232573780016e-16	0.788160381501956	0.699	0.568	6.82466586657457e-12	6	Cfl1
Ctxn1.5	2.83329819104413e-16	1.19488871326125	0.454	0.275	6.85119835576381e-12	6	Ctxn1
Dnm3.4	2.85368400396015e-16	-0.534576997188955	0.891	0.942	6.90049328997604e-12	6	Dnm3
Lrrc18.1	2.9486131195996e-16	4.09469609601957	0.094	0.022	7.13004138450379e-12	6	Lrrc18
Gtf2a2	3.21261397489975e-16	0.73479242809548	0.566	0.341	7.7684218527051e-12	6	Gtf2a2
Slc24a3.6	3.28700127510889e-16	-1.88744472357336	0.372	0.562	7.94829778334081e-12	6	Slc24a3
Vcan.6	3.57779814892043e-16	-2.39808001131162	0.221	0.423	8.6514737039045e-12	6	Vcan
Fez2.3	3.62652775736703e-16	1.01497787518594	0.434	0.244	8.76930677008922e-12	6	Fez2
Tmem108.4	3.79320995546226e-16	-1.26791822426639	0.791	0.784	9.17236099330329e-12	6	Tmem108
Oaz2.5	3.908468789679e-16	0.832741981936044	0.684	0.52	9.45106838032278e-12	6	Oaz2
Kcng3.5	4.14171399595222e-16	0.776143614777114	0.729	0.564	1.00150786136121e-11	6	Kcng3
Crim1.5	4.58306690224882e-16	1.59844005479349	0.422	0.251	1.10823140763279e-11	6	Crim1
Nrxn3.4	4.58500334137299e-16	-1.99826524271078	0.717	0.822	1.1086996579774e-11	6	Nrxn3
BC031181.5	4.73529226093016e-16	0.759074678829333	0.563	0.354	1.14504102161552e-11	6	BC031181
AW551984.4	4.91507703473155e-16	0.762634333607679	0.593	0.376	1.18851477776844e-11	6	AW551984
C1qtnf4.4	5.34522418072027e-16	1.43714124255619	0.15	0.047	1.29252865913997e-11	6	C1qtnf4
Maged1.5	5.5971422082087e-16	0.790136343109645	0.782	0.648	1.35344495736695e-11	6	Maged1
Trim32.5	5.68646004067387e-16	1.19013823371362	0.434	0.259	1.37504290243535e-11	6	Trim32
Map9.5	6.46420954580905e-16	0.96641032887785	0.59	0.408	1.56311051027209e-11	6	Map9
Mcam.5	6.54524846552912e-16	-2.49565863031686	0.08	0.277	1.5827065314496e-11	6	Mcam
Arl6ip1.5	6.9090341023802e-16	0.575656916335818	0.726	0.492	1.67067353629656e-11	6	Arl6ip1
Rbfox3.6	6.96634765075146e-16	-0.878901778874239	0.537	0.705	1.68453252542821e-11	6	Rbfox3
Ak4.2	7.35971225596851e-16	1.43980290472853	0.357	0.196	1.77965202061575e-11	6	Ak4
Prkacb.4	7.43874943184823e-16	0.543864289673673	0.861	0.731	1.79876400011522e-11	6	Prkacb
Gpam.2	7.62492179734577e-16	1.42098237501782	0.316	0.153	1.84378233981618e-11	6	Gpam
Scoc.5	8.28871137061817e-16	0.831705219748349	0.72	0.549	2.00429329652918e-11	6	Scoc
Tango2.4	8.31529175814363e-16	-1.06466348595772	0.575	0.718	2.01072070003671e-11	6	Tango2
Pcsk6.6	8.45942338731822e-16	-5.17457522435216	0.074	0.26	2.04557316928742e-11	6	Pcsk6
Jak1.5	8.971742745426e-16	0.686828587815075	0.855	0.776	2.16945711327146e-11	6	Jak1
Rprml.5	9.13375116307903e-16	-4.38812394391632	0.015	0.186	2.20863236874414e-11	6	Rprml
Bcar3.4	9.66494842664974e-16	-1.92755708399349	0.469	0.618	2.33708117904817e-11	6	Bcar3
Podxl2.3	9.98685960408319e-16	0.880908741725563	0.552	0.366	2.41492252086336e-11	6	Podxl2
Gm43194.3	1.05789903193957e-15	2.95650368063142	0.077	0.015	2.55810564913307e-11	6	Gm43194
Xbp1.5	1.16905698467501e-15	0.684708088411273	0.664	0.466	2.82689669464263e-11	6	Xbp1
Lipa.4	1.20803573919303e-15	1.15186862161118	0.451	0.273	2.92115122094268e-11	6	Lipa
Emc10.6	1.21564735022444e-15	0.684851842274865	0.687	0.481	2.93955685757773e-11	6	Emc10
8430431K14Rik.4	1.23126841019939e-15	2.50339143833463	0.094	0.022	2.97733014270315e-11	6	8430431K14Rik
Slc30a10.3	1.25285526081621e-15	1.73022357939324	0.153	0.05	3.02952930617968e-11	6	Slc30a10
Plcb1.5	1.25600578903866e-15	0.98615053576942	0.882	0.799	3.03714759847439e-11	6	Plcb1
Ano2.4	1.30246005422624e-15	-4.41453681868299	0.304	0.496	3.14947865712448e-11	6	Ano2
Fgf10.3	1.39969898647849e-15	2.72796407642304	0.18	0.068	3.38461211920364e-11	6	Fgf10
Vip.5	1.40259540350988e-15	-4.71429854673623	0.112	0.304	3.39161594522724e-11	6	Vip
Asb1.5	1.49816039855256e-15	1.02198321984488	0.392	0.212	3.62270165973995e-11	6	Asb1
Tle3.6	1.54820693121483e-15	0.852952480071165	0.351	0.178	3.74371918037058e-11	6	Tle3
Dnmt3b.2	1.65685945223561e-15	1.25242426730249	0.289	0.135	4.00645184145092e-11	6	Dnmt3b
A830082K12Rik.5	1.74328409470372e-15	-4.42897999179443	0.091	0.285	4.21543526940307e-11	6	A830082K12Rik
Pnmal1.6	1.77616686475645e-15	0.677219727402438	0.484	0.273	4.29494909566758e-11	6	Pnmal1
Sgsm1.3	1.80231358841317e-15	-0.753533247144882	0.72	0.807	4.3581744881419e-11	6	Sgsm1
Ncor2.2	1.83665815963305e-15	-1.15052802934838	0.546	0.683	4.44122309580867e-11	6	Ncor2
Pced1b.3	1.99103180853815e-15	-0.991289752486678	0.478	0.672	4.81451401622611e-11	6	Pced1b
Pebp1.5	2.0581471340213e-15	0.676489393006219	0.699	0.524	4.97680558477691e-11	6	Pebp1
Efna5.3	2.07907807409439e-15	-0.502608818664891	0.832	0.925	5.02741869096764e-11	6	Efna5
Pdha1.5	2.08202373535108e-15	0.879068319543934	0.578	0.381	5.03454159445246e-11	6	Pdha1
Atp6v1f.5	2.13952351479768e-15	0.781561140170333	0.501	0.302	5.17358181113227e-11	6	Atp6v1f
Ntng1.6	2.20337347821944e-15	-5.13296073089412	0.437	0.589	5.32797740768243e-11	6	Ntng1
Enpp5.6	2.3270171488037e-15	0.84955408625894	0.605	0.417	5.62696016752223e-11	6	Enpp5
Kcnt2.5	2.34168688598705e-15	-0.817132962781719	0.829	0.862	5.6624330590053e-11	6	Kcnt2
Chrna3.5	2.4122242425245e-15	0.586399075032457	0.882	0.767	5.83299944084849e-11	6	Chrna3
Gng4.4	2.61073949430044e-15	-1.06967687835886	0.496	0.664	6.31302917116789e-11	6	Gng4
Coro2b.2	2.61558498566455e-15	-0.915370744165054	0.661	0.753	6.32474605383546e-11	6	Coro2b
Kcnj12.4	2.79734902681774e-15	-1.435558046418	0.339	0.534	6.76426968174799e-11	6	Kcnj12
Fhl1	2.92192755424601e-15	-1.05565637329318	0.537	0.679	7.06551301892227e-11	6	Fhl1
Arvcf.4	2.99751080528853e-15	-0.956196719411704	0.67	0.757	7.24828087826819e-11	6	Arvcf
Cxcl14	3.10944023169791e-15	3.35360829998514	0.044	0.005	7.51893742426872e-11	6	Cxcl14
Tmem255a.5	3.12903162114738e-15	1.12572831982389	0.239	0.101	7.56631136309647e-11	6	Tmem255a
Stmn1-rs1.5	3.13626489818276e-15	1.86255549562529	0.192	0.073	7.58380215029573e-11	6	Stmn1-rs1
Klhl5.4	3.14642169365479e-15	1.64679003340469	0.177	0.065	7.60836229742666e-11	6	Klhl5
Col6a2.5	3.20884564239396e-15	0.942103633970664	0.472	0.277	7.75930964787284e-11	6	Col6a2
Ldhb.2	3.33672553373552e-15	0.992271614288001	0.357	0.187	8.06853601312587e-11	6	Ldhb
Vsnl1.3	3.35359236194548e-15	-3.53184096028523	0.139	0.325	8.10932169042036e-11	6	Vsnl1
Ablim2.6	3.6775960117949e-15	-0.977702907440127	0.914	0.893	8.89279491612125e-11	6	Ablim2
Hs6st3.4	3.7098990223489e-15	-1.1943995089959	0.894	0.874	8.97090682594189e-11	6	Hs6st3
Plcd1.2	3.72637079631725e-15	-2.43266312467359	0.068	0.257	9.01073722257474e-11	6	Plcd1
Eef1a2.4	3.84661011510571e-15	0.700121999398466	0.628	0.407	9.30148791933713e-11	6	Eef1a2
Ica1l.4	3.87686902798511e-15	0.68800118558668	0.74	0.563	9.3746569965708e-11	6	Ica1l
P4ha1.4	3.9158583471216e-15	0.6851183492862	0.652	0.46	9.46893706917475e-11	6	P4ha1
Ampd3.5	3.94592185696019e-15	0.793184353300489	0.519	0.318	9.54163364231544e-11	6	Ampd3
Nomo1.3	3.95846827914092e-15	0.749352033652042	0.593	0.382	9.57197214579066e-11	6	Nomo1
Mc4r	4.4329562123738e-15	4.04762812246988	0.032	0.003	1.07193314171411e-10	6	Mc4r
Ina.6	4.7243710577263e-15	0.815890272721174	0.614	0.412	1.1424001654688e-10	6	Ina
Tmem130.5	4.76174554303167e-15	0.657050253963958	0.64	0.441	1.15143768976049e-10	6	Tmem130
Srrm4.3	4.80576338421055e-15	-0.954347693812476	0.746	0.812	1.16208164393595e-10	6	Srrm4
Nfatc2.4	5.00461894650554e-15	-3.07809969333312	0.18	0.36	1.2101669074545e-10	6	Nfatc2
Man1c1.2	5.48111071986769e-15	-1.92631593011169	0.324	0.504	1.3253873831712e-10	6	Man1c1
Gm15413.4	5.64402328548385e-15	2.91508394088102	0.056	0.009	1.36478127066285e-10	6	Gm15413
Gm12360.3	5.68332168939119e-15	-1.9455557779737	0.127	0.323	1.37428401771168e-10	6	Gm12360
Nav1.4	5.77034232549017e-15	-0.550597358159279	0.903	0.939	1.39532647772678e-10	6	Nav1
Syt14.5	5.87427174039582e-15	0.540082310219547	0.935	0.827	1.42045764954511e-10	6	Syt14
4930447A16Rik.5	6.13952868136813e-15	-3.76014457851984	0.021	0.187	1.48459943044163e-10	6	4930447A16Rik
Syt4.5	6.14175676641284e-15	0.71285425058064	0.817	0.671	1.48513820368629e-10	6	Syt4
2610001J05Rik.4	7.01572291204575e-15	0.762315744916863	0.401	0.211	1.69647195736178e-10	6	2610001J05Rik
Nenf.4	7.1512390561752e-15	0.783263212326895	0.537	0.342	1.72924111617372e-10	6	Nenf
Plppr5.3	7.25637817780919e-15	1.30539833022972	0.428	0.248	1.75466480717604e-10	6	Plppr5
Atp5a1.5	7.28616526185366e-15	0.675143538712897	0.758	0.637	1.76186762196883e-10	6	Atp5a1
Fgfr1.4	7.41421211750881e-15	-1.25096167746645	0.395	0.584	1.79283063213481e-10	6	Fgfr1
Samd4.5	7.49627700521122e-15	-1.04450920809142	0.752	0.777	1.81267474263013e-10	6	Samd4
Rps6ka2.4	7.49726336552395e-15	0.712676691286891	0.737	0.622	1.81291325441735e-10	6	Rps6ka2
Klhdc8b.4	7.69750573713785e-15	0.797635595266482	0.546	0.346	1.8613338622973e-10	6	Klhdc8b
BC017158.1	8.09556280560115e-15	0.986726682605738	0.522	0.349	1.95758804202241e-10	6	BC017158
Arxes1.6	8.2042363785509e-15	0.966895525855925	0.26	0.114	1.98386639869739e-10	6	Arxes1
Grik2.6	8.67575421391639e-15	-0.958690020387197	0.914	0.899	2.09788412646712e-10	6	Grik2
Necab2.5	8.74417606377774e-15	0.69974970748749	0.499	0.301	2.11442921398209e-10	6	Necab2
Mical1.5	8.86701579551073e-15	-3.09643493776867	0.021	0.188	2.14413308951245e-10	6	Mical1
Syngr3.5	9.35170933585552e-15	0.766187442736766	0.684	0.538	2.26133683450322e-10	6	Syngr3
Slc8a3.4	9.8817807940844e-15	-1.35512094555457	0.242	0.456	2.38951341381755e-10	6	Slc8a3
Praf2.6	1.02267980649063e-14	0.887893433388989	0.348	0.175	2.472942040075e-10	6	Praf2
Cd99l2.2	1.12836578547677e-14	0.628409728605827	0.77	0.603	2.72850130586137e-10	6	Cd99l2
Hpcal4.5	1.17553131479415e-14	0.907346938716775	0.504	0.325	2.84255227230373e-10	6	Hpcal4
D3Bwg0562e.4	1.18798144329515e-14	1.32765443463787	0.407	0.238	2.87265792803201e-10	6	D3Bwg0562e
Bglap.5	1.28451386879864e-14	-4.2812159469551	0.024	0.188	3.10608298614199e-10	6	Bglap
Epb4.1l4b.4	1.43400155241703e-14	-2.65975815786669	0.106	0.296	3.46755915389963e-10	6	Epb4.1l4b
Abhd6.1	1.48298728851501e-14	0.921448850679934	0.655	0.524	3.58601156235814e-10	6	Abhd6
Chd9.2	1.54087426984453e-14	-0.516448034079461	0.953	0.959	3.72598807191105e-10	6	Chd9
Cstf2t.5	1.54125036588951e-14	0.702632713634133	0.319	0.152	3.72689750975743e-10	6	Cstf2t
Hnrnpa0.5	1.54498204145093e-14	0.884254146759791	0.419	0.23	3.7359210744325e-10	6	Hnrnpa0
Gm12130.6	1.56808606198053e-14	-3.19862464622888	0.015	0.176	3.79178890647511e-10	6	Gm12130
Smarca2.6	1.6038019947895e-14	-1.21054470989217	0.614	0.751	3.87815360360049e-10	6	Smarca2
Apbb1.5	1.61216212363685e-14	0.573627406136727	0.717	0.531	3.89836923116626e-10	6	Apbb1
Prph.5	1.78322570726675e-14	0.335690555655122	0.956	0.861	4.31201808274174e-10	6	Prph
Elavl2.3	1.86152153379265e-14	-1.43154976416145	0.336	0.531	4.50134522086402e-10	6	Elavl2
Fam13c.5	1.92229037662727e-14	0.616843818859615	0.802	0.659	4.6482903597224e-10	6	Fam13c
Ldoc1l.5	1.99291163059747e-14	1.0872403895522	0.333	0.171	4.81905961394773e-10	6	Ldoc1l
Pde8b.5	2.00565639375678e-14	-1.4552116639552	0.519	0.652	4.84987772574327e-10	6	Pde8b
Cntnap1.2	2.04940625499747e-14	0.790651078969962	0.537	0.341	4.95566926520938e-10	6	Cntnap1
Hspa8.5	2.0672497965773e-14	0.74459490795658	0.858	0.75	4.99881673310356e-10	6	Hspa8
D330022K07Rik.4	2.08119720841299e-14	1.17707068170346	0.416	0.254	5.03254296966346e-10	6	D330022K07Rik
Cask.5	2.37884944641556e-14	1.25462660749869	0.584	0.465	5.75229584637747e-10	6	Cask
Cpne4.4	2.5474052545387e-14	-3.79045471133764	0.581	0.702	6.15988064600003e-10	6	Cpne4
S100a16.3	2.54965501819207e-14	-1.5602096164288	0.186	0.385	6.16532079949025e-10	6	S100a16
Lrrn3.4	2.77012575698401e-14	0.786408738779012	0.407	0.232	6.69844109296304e-10	6	Lrrn3
Akt3.3	2.7763904843897e-14	-0.438882400777716	0.95	0.966	6.71358983030273e-10	6	Akt3
Atp1b1.6	2.80165809220143e-14	0.434646629991942	0.938	0.854	6.77468943275227e-10	6	Atp1b1
Tmem119.5	2.86553170565959e-14	2.23001127460443	0.115	0.033	6.92914221745545e-10	6	Tmem119
Smad5.2	2.9275466292053e-14	0.671829185562881	0.54	0.341	7.07910050408135e-10	6	Smad5
Dbh.6	3.21286430379347e-14	-6.09040422574191	0.032	0.193	7.76902717300299e-10	6	Dbh
Zeb1.4	3.31248983152116e-14	-0.63875813723519	0.879	0.915	8.00993166160132e-10	6	Zeb1
Slc35g2.5	3.37549937466135e-14	1.10605827500823	0.36	0.194	8.16229503786861e-10	6	Slc35g2
Hipk2.6	3.43832795116833e-14	0.608282922853471	0.811	0.691	8.31422081872013e-10	6	Hipk2
Gm16833.2	3.45509072743376e-14	1.45277750673651	0.392	0.233	8.35475488800758e-10	6	Gm16833
Tgfbr3.4	3.53821590195239e-14	-1.383308837139	0.419	0.58	8.55575987251109e-10	6	Tgfbr3
Ccnjl.6	3.58067343421922e-14	-2.94310702371169	0.124	0.305	8.65842643128551e-10	6	Ccnjl
Sort1.5	3.61800496111321e-14	0.72533046367478	0.72	0.573	8.74869779646786e-10	6	Sort1
Stard9	3.73285034655228e-14	1.08014248745504	0.319	0.164	9.02640542299806e-10	6	Stard9
Ctif.4	3.77275558040335e-14	-0.926551605046794	0.655	0.751	9.12290026897333e-10	6	Ctif
H2-Q6.4	4.03633727236458e-14	1.02240542610634	0.156	0.054	9.76026715830479e-10	6	H2-Q6
AW549542.5	4.04590997500572e-14	-3.90533870180173	0.015	0.169	9.78341491056133e-10	6	AW549542
Ywhae.4	4.47383684597182e-14	0.459177792273007	0.9	0.822	1.08181848772445e-09	6	Ywhae
Capza2.5	4.5659341260082e-14	0.593843721333156	0.732	0.537	1.10408853101004e-09	6	Capza2
Myh10.6	4.81655209413058e-14	1.09091420848909	0.466	0.303	1.16469046188172e-09	6	Myh10
Atp6v0e2.5	4.89079042655973e-14	0.700200884377198	0.608	0.422	1.18264203304641e-09	6	Atp6v0e2
Nucks1.4	4.93117816132625e-14	0.661435881976338	0.655	0.463	1.1924081911903e-09	6	Nucks1
Polr2m.6	5.02870676551217e-14	0.819601654463012	0.466	0.278	1.2159915829685e-09	6	Polr2m
Arhgef15.6	5.48739149149598e-14	1.16333635969812	0.307	0.157	1.32690613655864e-09	6	Arhgef15
Glce.5	6.09473544436769e-14	0.648635895095386	0.655	0.474	1.47376797780255e-09	6	Glce
Grb10.3	6.17994370576539e-14	-1.06293763536216	0.481	0.646	1.49437218749113e-09	6	Grb10
Rcan3.5	6.21916303024427e-14	0.7172709098315	0.67	0.509	1.50385581234337e-09	6	Rcan3
Pgrmc1.5	6.26019399880239e-14	0.585075919093198	0.643	0.437	1.51377751085041e-09	6	Pgrmc1
Tomm20.5	6.27914365364912e-14	0.614873194488361	0.661	0.462	1.51835972688889e-09	6	Tomm20
Armc5.4	6.30637748832923e-14	0.815323425177121	0.348	0.181	1.52494514045289e-09	6	Armc5
Inpp4b.4	6.35845435499271e-14	1.9574112952339	0.631	0.559	1.53753784758079e-09	6	Inpp4b
Gm15241	6.47420790903267e-14	4.82141610798284	0.021	0.001	1.56552821448319e-09	6	Gm15241
Ppapdc1a.5	6.7424661759706e-14	-2.54160115147545	0.142	0.322	1.63039574601145e-09	6	Ppapdc1a
Cxx1a.5	6.83173183892259e-14	0.694611216443073	0.46	0.261	1.65198107596987e-09	6	Cxx1a
1700030F04Rik.5	6.91251817703056e-14	0.516210917550076	0.794	0.674	1.67151602038776e-09	6	1700030F04Rik
Mfhas1.3	7.07342428547135e-14	-0.963805563014353	0.463	0.646	1.71042472646983e-09	6	Mfhas1
Dlgap3.3	7.19178331130815e-14	-1.05535787806733	0.543	0.676	1.73904512250742e-09	6	Dlgap3
Ncoa7.3	7.41284344351216e-14	-0.488610488087788	0.95	0.946	1.79249967307568e-09	6	Ncoa7
Kif5b.3	8.18938368534537e-14	0.558838176701925	0.897	0.752	1.98027486895336e-09	6	Kif5b
Epb4.1l2.4	8.40395669575572e-14	-2.97550175753051	0.257	0.419	2.03216076860069e-09	6	Epb4.1l2
BC030500.5	9.12962583352985e-14	-4.63990280107535	0.003	0.148	2.20763482280585e-09	6	BC030500
Mboat7.3	1.19288176540565e-13	1.00421093966128	0.493	0.326	2.88450739692741e-09	6	Mboat7
Car10.5	1.19434350481024e-13	-2.73176156810052	0.333	0.514	2.88804202898164e-09	6	Car10
H3f3b.2	1.205099665134e-13	0.46849710320681	0.779	0.59	2.91405150026053e-09	6	H3f3b
Plcb3.4	1.22289020591055e-13	-1.38370797563049	0.236	0.43	2.9570708069123e-09	6	Plcb3
Bcan.5	1.24540699532298e-13	-2.08650283014553	0.065	0.242	3.01151865539049e-09	6	Bcan
Sh3rf1.3	1.27660098641619e-13	0.639871411685935	0.826	0.691	3.08694884525298e-09	6	Sh3rf1
Bdkrb2.5	1.34516620513792e-13	-2.00178139578864	0.145	0.333	3.25274640064401e-09	6	Bdkrb2
Vat1l.3	1.43556182772351e-13	-0.738354456391005	0.74	0.837	3.47133205561822e-09	6	Vat1l
Calm2.5	1.49053065684351e-13	0.517987483197166	0.882	0.793	3.60425218131328e-09	6	Calm2
Tpbgl.5	1.57092244231805e-13	1.13281467035414	0.254	0.117	3.79864755776927e-09	6	Tpbgl
Cnr1.4	1.58557869755346e-13	-1.00288249472483	0.625	0.741	3.83408784855403e-09	6	Cnr1
Cst3.5	1.6733115355935e-13	0.493636332825187	0.687	0.487	4.04623462421864e-09	6	Cst3
Greb1l.5	1.71966054598243e-13	-1.35633935274366	0.649	0.734	4.1583111662401e-09	6	Greb1l
Clvs2.5	1.84461851138812e-13	-2.04054966699362	0.386	0.546	4.4604720223876e-09	6	Clvs2
Osbpl10.2	1.99408174300231e-13	-1.66769719807048	0.499	0.624	4.82188906275388e-09	6	Osbpl10
Ptprr.4	2.09047977110834e-13	-0.573163123609916	0.814	0.883	5.05498913451708e-09	6	Ptprr
Pxmp2.2	2.14650375468404e-13	-2.34280845275636	0.127	0.31	5.19046072920148e-09	6	Pxmp2
Chdh.6	2.22058274830222e-13	-3.03912797668478	0.053	0.218	5.36959114366959e-09	6	Chdh
Ttc28.5	2.42994068700118e-13	-0.821021937749759	0.867	0.864	5.87583957523756e-09	6	Ttc28
Gde1.6	2.55225732239052e-13	0.63772925645722	0.673	0.492	6.17161343127251e-09	6	Gde1
AI504432.1	2.5592679519509e-13	2.21460119149436	0.121	0.038	6.18856583461246e-09	6	AI504432
Cdca5.3	2.56666798704205e-13	1.11348958086251	0.112	0.033	6.20645985946639e-09	6	Cdca5
Slc37a1.6	2.6023431385292e-13	0.981737911911172	0.469	0.309	6.29272594327747e-09	6	Slc37a1
Parp8.6	2.61745354736556e-13	0.626147013001699	0.808	0.706	6.32926442288466e-09	6	Parp8
Cct7.3	2.67263148911868e-13	0.826781558471601	0.652	0.496	6.46269020383788e-09	6	Cct7
Ttr.2	2.6731050829382e-13	0.930495582808438	0.136	0.045	6.46383540105285e-09	6	Ttr
Nedd4l.2	2.68645472147389e-13	-0.598595991026851	0.926	0.927	6.49611616199602e-09	6	Nedd4l
Gm16381.5	2.89315320702047e-13	1.38088482239269	0.265	0.129	6.99593376989621e-09	6	Gm16381
Pde8a.4	2.95032175722618e-13	0.857785159703554	0.59	0.442	7.13417304114863e-09	6	Pde8a
Atp6v1g1.3	2.95269214710844e-13	0.753891636893069	0.611	0.439	7.13990488092292e-09	6	Atp6v1g1
Kcnh2.1	3.22882629915845e-13	-1.12680554295406	0.283	0.48	7.80762487399504e-09	6	Kcnh2
Ache.4	3.30236552369514e-13	0.732991768318899	0.732	0.619	7.98545007284722e-09	6	Ache
Mmd.5	3.34433077460502e-13	0.760951586118523	0.696	0.548	8.08692624607239e-09	6	Mmd
Mfap2.4	3.41537790944609e-13	-2.64930043081104	0.071	0.237	8.25872532283158e-09	6	Mfap2
Nr3c1.4	3.51738008550621e-13	0.740117929873058	0.611	0.428	8.50537678476258e-09	6	Nr3c1
Gfod1.3	3.53657348559565e-13	0.875642724695342	0.608	0.46	8.55178834551884e-09	6	Gfod1
Bmp2k.5	3.61299333296972e-13	-1.23289130697165	0.354	0.539	8.73657917845408e-09	6	Bmp2k
Pex5l.6	3.81625553240735e-13	-1.04235202702722	0.463	0.635	9.2280875029142e-09	6	Pex5l
Pde2a.5	4.1198583690992e-13	-1.66003597602823	0.201	0.383	9.96222952231877e-09	6	Pde2a
Sep15.6	4.28470205937888e-13	0.625654657994157	0.584	0.393	1.03608380497841e-08	6	Sep15
Actb.5	4.49089264041103e-13	0.415145059598778	0.956	0.919	1.08594274937779e-08	6	Actb
Ppp1r11.6	4.73996814896478e-13	0.90384087138015	0.392	0.224	1.14617169810117e-08	6	Ppp1r11
Kcnip4.2	4.79721545982213e-13	-0.616520001302218	0.944	0.919	1.16001467033959e-08	6	Kcnip4
A130077B15Rik.5	4.81467938849754e-13	-5.18515432521736	0.13	0.293	1.16423762293259e-08	6	A130077B15Rik
Ppip5k1.2	5.04923693305488e-13	0.725683439064603	0.735	0.589	1.220955982782e-08	6	Ppip5k1
Svop.2	5.13639656011997e-13	0.518135658040541	0.791	0.667	1.24203205220261e-08	6	Svop
Dnm2.3	5.7111665038083e-13	-0.741518138018985	0.758	0.808	1.38101717228589e-08	6	Dnm2
B630019K06Rik.5	6.12053127515428e-13	1.0054678537422	0.201	0.083	1.48000566764506e-08	6	B630019K06Rik
Dleu2.5	6.2641622032186e-13	-2.70130258593013	0.186	0.359	1.51473706236029e-08	6	Dleu2
Cetn2.5	6.29546522295679e-13	1.06688841542573	0.26	0.123	1.52230644556318e-08	6	Cetn2
Tyms.3	7.20306776603512e-13	-1.67951681603502	0.168	0.353	1.74177381650495e-08	6	Tyms
Rtkn.4	7.2686183938934e-13	-2.10805292836997	0.083	0.254	1.75762461382736e-08	6	Rtkn
Arhgef9.3	7.61463861509286e-13	0.865735564841344	0.802	0.673	1.84129576351561e-08	6	Arhgef9
Gng3.5	7.63918184777858e-13	0.639099099627293	0.643	0.472	1.84723056261134e-08	6	Gng3
Prrg3.3	7.66222365433543e-13	0.98857873014018	0.301	0.152	1.85280230185485e-08	6	Prrg3
Mllt4.5	7.6850747907477e-13	-0.706797408472626	0.802	0.837	1.8583279351507e-08	6	Mllt4
Sh3bp5.6	7.79871297030002e-13	-1.59877057779023	0.242	0.42	1.88580678334825e-08	6	Sh3bp5
Tigar.3	8.26972242934647e-13	1.38833243018379	0.174	0.069	1.99970158064027e-08	6	Tigar
Tmem196.4	8.8353639012784e-13	0.631330521044872	0.628	0.482	2.13647934496813e-08	6	Tmem196
Pafah1b2.5	8.86220942853363e-13	0.605654595800056	0.637	0.448	2.14297086191372e-08	6	Pafah1b2
Asns.5	8.88479533966379e-13	0.862617899877892	0.386	0.22	2.1484323610841e-08	6	Asns
Gm26905.6	9.11359003913615e-13	-4.20584514673031	0.018	0.161	2.20375720736351e-08	6	Gm26905
Igf2r.5	9.18139302409217e-13	-1.52986226310686	0.404	0.546	2.22015264715573e-08	6	Igf2r
Lamb1.6	9.47754899340604e-13	0.897414362934736	0.268	0.132	2.29176612209551e-08	6	Lamb1
Grm8.4	9.59440484312323e-13	3.19733531500769	0.631	0.552	2.32002303511563e-08	6	Grm8
Enpp4.6	9.68405524501541e-13	0.896486501440877	0.375	0.211	2.34170139879718e-08	6	Enpp4
Cox8a.3	1.00300014596371e-12	0.370675471474498	0.838	0.676	2.42535465295486e-08	6	Cox8a
Psmd13.5	1.00955734641664e-12	1.15260881780772	0.676	0.596	2.44121061937008e-08	6	Psmd13
Dpf3.3	1.018005585638e-12	-1.64137991144263	0.386	0.538	2.46163930663126e-08	6	Dpf3
Nrsn1.5	1.01981993589915e-12	0.959468325997587	0.558	0.403	2.46602658699773e-08	6	Nrsn1
Srp14.5	1.02011064423031e-12	0.645630950168115	0.537	0.352	2.46672954881331e-08	6	Srp14
Dst.1	1.12310464790149e-12	-0.311731782838358	0.988	0.99	2.71577934909059e-08	6	Dst
Enox1.6	1.16423951524366e-12	-0.993242350569667	0.782	0.849	2.81524757181069e-08	6	Enox1
Gper1.4	1.20380537760657e-12	1.43468998092165	0.195	0.083	2.91092178359045e-08	6	Gper1
Kifap3	1.20705611706575e-12	0.526594622528622	0.87	0.799	2.9187823966767e-08	6	Kifap3
Rpl19.3	1.2212167713194e-12	0.435292405667443	0.794	0.625	2.95302427472743e-08	6	Rpl19
Abtb2.5	1.25380055882871e-12	0.804770857835446	0.493	0.339	3.03181513130371e-08	6	Abtb2
Malat1.2	1.2538403006497e-12	-0.33758498556431	1	1	3.03191123100103e-08	6	Malat1
Cyb5r3.5	1.25479243084945e-12	0.632704641250723	0.572	0.39	3.03421357703705e-08	6	Cyb5r3
Map2k6.3	1.28597474973059e-12	1.17276891284002	0.404	0.246	3.10961554232354e-08	6	Map2k6
Dnahc11.4	1.29532156726811e-12	-3.33835026384407	0.307	0.447	3.13221708181103e-08	6	Dnahc11
Lima1.3	1.3612050071238e-12	0.746956425512587	0.755	0.635	3.29152982772605e-08	6	Lima1
Oas1a.4	1.4171493683556e-12	-2.96846847299951	0.088	0.256	3.42680888762068e-08	6	Oas1a
Lrrc8b.3	1.4177056959281e-12	0.593434918666754	0.77	0.59	3.42815414332374e-08	6	Lrrc8b
Mid1.4	1.42357417092187e-12	-1.22024815687369	0.56	0.694	3.44234470270617e-08	6	Mid1
Acly.5	1.45904864598713e-12	0.569177814475112	0.77	0.626	3.52812553086148e-08	6	Acly
Eif5a.5	1.52264624915579e-12	0.617273686977739	0.643	0.481	3.68191089508361e-08	6	Eif5a
Serpinh1.6	1.58696849680106e-12	1.00799542799906	0.245	0.114	3.83744852211464e-08	6	Serpinh1
Syt5.5	1.5983165445957e-12	0.628402978886392	0.681	0.522	3.86488923648687e-08	6	Syt5
St6galnac3.5	1.64489715240345e-12	-2.06125665374192	0.546	0.67	3.97752580422679e-08	6	St6galnac3
Sorbs2os.5	1.67083933534975e-12	1.5486459486803	0.168	0.066	4.04025659680923e-08	6	Sorbs2os
Lrrk1.3	1.67513214110813e-12	-2.07841899409831	0.106	0.279	4.05063703041358e-08	6	Lrrk1
Pdzd2.4	1.68768045220437e-12	0.924307244082511	0.681	0.61	4.08098010147539e-08	6	Pdzd2
Lrrtm2.5	1.73319715057939e-12	0.998043398684373	0.218	0.096	4.19104402981603e-08	6	Lrrtm2
Bsg.4	1.75008574338095e-12	0.539023612336514	0.782	0.662	4.23188233606948e-08	6	Bsg
Actn1.2	1.84915184581108e-12	-0.630762015606043	0.855	0.865	4.47143407835577e-08	6	Actn1
Snap47.3	1.86696169035622e-12	0.64972722655202	0.746	0.618	4.51450006345037e-08	6	Snap47
Nbea.4	1.880949685989e-12	0.318993285428157	0.988	0.967	4.54832443569e-08	6	Nbea
Kcna3	1.91522068364623e-12	3.95464984056461	0.027	0.002	4.63119513512495e-08	6	Kcna3
Gm13849	1.96488432151469e-12	3.86188972416326	0.032	0.003	4.75128677785466e-08	6	Gm13849
Arxes2.6	2.03343262701729e-12	1.01716035631698	0.339	0.188	4.9170434353905e-08	6	Arxes2
Rbm11.3	2.04001085230353e-12	1.50595185562665	0.171	0.069	4.93295024195516e-08	6	Rbm11
Ctsb.5	2.05098760336616e-12	0.281540759837586	0.841	0.708	4.9594931236997e-08	6	Ctsb
Kcna5.4	2.12963347670681e-12	1.45070440840229	0.153	0.057	5.14966671002474e-08	6	Kcna5
Park7.3	2.15666797488747e-12	0.763481487196273	0.499	0.315	5.21503883007539e-08	6	Park7
Nap1l3.6	2.16913865373116e-12	1.22076500158053	0.254	0.122	5.24519417858731e-08	6	Nap1l3
Fam65b.5	2.2479472197297e-12	-4.2449348530406	0.127	0.286	5.43576117202839e-08	6	Fam65b
Adprh.5	2.2490266347778e-12	1.02725677306695	0.381	0.222	5.4383713055562e-08	6	Adprh
4930527B05Rik.6	2.28371834218201e-12	1.40211271894675	0.13	0.044	5.52225932323031e-08	6	4930527B05Rik
Tram1	2.301266781514e-12	0.698917938359885	0.593	0.416	5.564693204379e-08	6	Tram1
Ltbp4.5	2.3504086683334e-12	0.582755347637419	0.392	0.225	5.68352320089699e-08	6	Ltbp4
Gm5607.5	2.40022922407546e-12	-5.58251646893392	0.032	0.175	5.80399428673687e-08	6	Gm5607
Chrm1.6	2.42780212147458e-12	0.540802943401711	0.717	0.515	5.87066830993769e-08	6	Chrm1
Htr2c.5	2.68293717285954e-12	-3.98490138944829	0.218	0.381	6.48761037769166e-08	6	Htr2c
Uhmk1.5	2.72667311013184e-12	0.886872508090711	0.487	0.312	6.59336824760981e-08	6	Uhmk1
Gm28578.2	2.72799744470478e-12	2.93863069422617	0.041	0.006	6.59657062104063e-08	6	Gm28578
mt-Nd5.5	2.7920090485369e-12	0.933691674869767	0.493	0.337	6.75135708026708e-08	6	mt-Nd5
Mdh1.6	2.92469945536441e-12	0.57937570115247	0.631	0.463	7.07221575301668e-08	6	Mdh1
Mllt11.5	2.93972217920887e-12	0.710770510027046	0.643	0.486	7.10854220154497e-08	6	Mllt11
Ngfrap1.5	2.94976628582091e-12	0.776781252738225	0.493	0.325	7.13282985574353e-08	6	Ngfrap1
Foxp1.2	3.06775858712432e-12	-0.666985932881413	0.829	0.847	7.41814703952531e-08	6	Foxp1
Slc1a4.4	3.29996532832825e-12	0.623722070808666	0.499	0.312	7.97964616043054e-08	6	Slc1a4
H2-D1.4	3.31757996250357e-12	0.505116414216533	0.67	0.48	8.02224010732989e-08	6	H2-D1
Atp6ap2.4	3.36236948483521e-12	0.619289988380964	0.711	0.572	8.13054565128002e-08	6	Atp6ap2
Cds2.6	3.36577482642653e-12	0.505499162927729	0.882	0.813	8.13878010778198e-08	6	Cds2
Creg2.3	3.55942622620492e-12	-1.92851035095159	0.106	0.277	8.60704855758611e-08	6	Creg2
Nrcam.2	3.58797107287976e-12	-1.87565425771904	0.31	0.472	8.67607285133055e-08	6	Nrcam
Gnl3l.5	3.70130219991712e-12	0.512772120841773	0.799	0.675	8.95011884961958e-08	6	Gnl3l
Pdzrn4.4	3.781523387067e-12	-2.53623212989031	0.389	0.54	9.1441017022667e-08	6	Pdzrn4
Tspan3.4	3.85434702634515e-12	0.539272753483403	0.735	0.602	9.32019654440522e-08	6	Tspan3
Lama4.2	4.0419370911673e-12	-2.16611563100364	0.319	0.478	9.77380808015165e-08	6	Lama4
Trim67.4	4.08546680991214e-12	-1.48269098269984	0.277	0.445	9.87906729304855e-08	6	Trim67
Ufsp1.5	4.1143668448738e-12	0.387208161052664	0.496	0.3	9.94895046758935e-08	6	Ufsp1
Tacr1.4	4.17761408832702e-12	-5.13076483325254	0.15	0.305	1.01018886269836e-07	6	Tacr1
Ets1.6	4.32779968816598e-12	0.668081919292286	0.378	0.213	1.04650524259542e-07	6	Ets1
Morn2.4	4.46139326493511e-12	0.471144530408421	0.351	0.191	1.07880950539396e-07	6	Morn2
Plce1.4	4.51781865852264e-12	-0.469775022974091	0.965	0.944	1.09245372981736e-07	6	Plce1
Bex4.6	4.71105854456562e-12	1.1811374220974	0.23	0.106	1.13918106666141e-07	6	Bex4
Rftn1.4	4.88612404346305e-12	0.745226008329196	0.617	0.507	1.1815136549498e-07	6	Rftn1
Arhgap24.5	5.08350058080904e-12	-2.32292813780121	0.466	0.593	1.22924127544543e-07	6	Arhgap24
Aif1l.5	5.21623982486702e-12	1.42901774579947	0.124	0.042	1.26133895205109e-07	6	Aif1l
Tbx3os1.6	5.23392482898898e-12	-2.96799581006916	0.021	0.16	1.26561536289782e-07	6	Tbx3os1
mt-Nd4l.5	5.3397595367922e-12	0.832422154438299	0.457	0.292	1.29120725359172e-07	6	mt-Nd4l
Tnfrsf25.5	5.34593038243636e-12	-3.72457040616181	0.027	0.167	1.29269942577694e-07	6	Tnfrsf25
2410021H03Rik.4	5.55571764597619e-12	1.22023782679273	0.301	0.161	1.3434280839735e-07	6	2410021H03Rik
Lpp.5	5.85757647581614e-12	-0.891779740706355	0.625	0.752	1.4164205676171e-07	6	Lpp
Mkx.5	6.06596356910911e-12	-3.27632570100055	0.097	0.253	1.46681065064627e-07	6	Mkx
Lamp5	6.32763243456582e-12	2.73782580841121	0.024	0.002	1.53008479900236e-07	6	Lamp5
Scn5a.6	6.36651697434534e-12	-0.908608108461503	0.599	0.684	1.53948746956645e-07	6	Scn5a
Ptma.4	6.5453218734955e-12	0.416268969203596	0.885	0.769	1.58272428222995e-07	6	Ptma
Loxl1.5	6.64845510841308e-12	1.45864622235354	0.198	0.088	1.60766292976537e-07	6	Loxl1
Rpl4.4	7.10930043512117e-12	0.507209987310239	0.758	0.616	1.71909993821665e-07	6	Rpl4
Cntnap2.6	7.11672402906088e-12	-1.39680086460071	1	0.988	1.72089503746721e-07	6	Cntnap2
Sox11.5	7.36698970713936e-12	-5.12604374194206	0.029	0.168	1.78141178108337e-07	6	Sox11
Calm3.5	7.504607141041e-12	0.480382535551387	0.687	0.498	1.81468905277512e-07	6	Calm3
Ppp1ca.5	7.54716545278924e-12	0.57355590590104	0.611	0.44	1.82498007813897e-07	6	Ppp1ca
Clstn1.3	7.88019085323056e-12	0.401921582459788	0.861	0.718	1.90550895021968e-07	6	Clstn1
Gnaz.4	8.19405298927499e-12	0.587293089116345	0.673	0.506	1.98140395333658e-07	6	Gnaz
Zhx2.4	8.22244936351542e-12	-1.69280871599917	0.215	0.387	1.98827048059166e-07	6	Zhx2
Oxtr.5	8.3117629497848e-12	-4.95870047831499	0.006	0.133	2.00986739888746e-07	6	Oxtr
Eml1.3	8.6181590340362e-12	-1.03117711004072	0.631	0.724	2.08395703602029e-07	6	Eml1
Strap.5	8.62710383166464e-12	0.709056360624602	0.448	0.277	2.08611997753483e-07	6	Strap
Pdlim5.6	8.85430852043897e-12	-0.716303916297877	0.773	0.826	2.14106034332735e-07	6	Pdlim5
Nphs1as	1.05695260975269e-11	4.30603052656365	0.015	0	2.55581710564299e-07	6	Nphs1as
Cav2.3	1.06136598786189e-11	1.25811930585835	0.15	0.057	2.56648909524884e-07	6	Cav2
Zar1.6	1.1082694760983e-11	1.5942422873801	0.147	0.056	2.67990642015329e-07	6	Zar1
Gpx4.5	1.12779092672228e-11	0.373652272763347	0.69	0.496	2.72711123990715e-07	6	Gpx4
Rpl7.3	1.15698425068165e-11	0.335681667311484	0.782	0.589	2.79770361657331e-07	6	Rpl7
Eid2.4	1.16292082203433e-11	1.27800383955284	0.139	0.05	2.81205883976122e-07	6	Eid2
Dlg4.3	1.17873431708422e-11	0.56290410692974	0.823	0.693	2.85029745214135e-07	6	Dlg4
Rdh14.2	1.20448663077596e-11	0.527388602858461	0.319	0.163	2.91256912187935e-07	6	Rdh14
Hgf.3	1.21719791778467e-11	-1.72489234677811	0.171	0.337	2.94330628499512e-07	6	Hgf
Nt5dc3.2	1.22890274271711e-11	-1.17833544221797	0.366	0.541	2.97160972216424e-07	6	Nt5dc3
Sept4.3	1.24252324489372e-11	1.1611850598415	0.227	0.106	3.0045454584775e-07	6	Sept4
Raph1.3	1.24722026900622e-11	-0.892966039998021	0.664	0.748	3.01590333248393e-07	6	Raph1
Arhgef11.3	1.2546582616062e-11	-0.517870678342627	0.929	0.909	3.03388914238996e-07	6	Arhgef11
Hoxb3.4	1.28703293601352e-11	0.605379883437244	0.684	0.495	3.11217434257429e-07	6	Hoxb3
Tgoln1.5	1.2961127678325e-11	0.570075125698409	0.696	0.523	3.13413028389576e-07	6	Tgoln1
Ccdc82.3	1.31204755032031e-11	-1.06540310351647	0.569	0.665	3.17266218142954e-07	6	Ccdc82
Pja1.5	1.31521598087972e-11	0.843199063885191	0.49	0.329	3.18032376336524e-07	6	Pja1
Ano4.5	1.36604375256488e-11	-3.55889795154576	0.301	0.451	3.30323039807713e-07	6	Ano4
Ndufb6.6	1.4000714904047e-11	0.650582423800651	0.366	0.207	3.38551287094761e-07	6	Ndufb6
Gm9767.2	1.41170874029465e-11	3.09698908692887	0.08	0.021	3.4136529049065e-07	6	Gm9767
Hecw2.4	1.43202956854211e-11	-0.773644137648447	0.782	0.82	3.46279069969168e-07	6	Hecw2
Uhrf1bp1l.5	1.4382520811208e-11	0.517002360998161	0.746	0.599	3.47783735735821e-07	6	Uhrf1bp1l
Kalrn.5	1.4426421328486e-11	0.593880635477469	0.823	0.763	3.48845294144121e-07	6	Kalrn
Hsp90aa1.6	1.4471165729746e-11	0.803246177350514	0.628	0.509	3.49927258510987e-07	6	Hsp90aa1
Rpl8.3	1.44837883940025e-11	0.403553866014367	0.829	0.663	3.50232487155374e-07	6	Rpl8
Dock6.3	1.48322766354585e-11	0.715103052915946	0.617	0.457	3.58659281322023e-07	6	Dock6
Rnaset2a.3	1.5546455567166e-11	1.20854252942992	0.336	0.194	3.75928842069641e-07	6	Rnaset2a
2310069G16Rik.4	1.5602558810683e-11	1.01076909923065	0.428	0.278	3.77285474601125e-07	6	2310069G16Rik
Cbarp.6	1.59628670234221e-11	0.971619849295482	0.339	0.194	3.85998087493369e-07	6	Cbarp
Tmem44.5	1.6147730804366e-11	-2.51402952593434	0.124	0.282	3.90468278580374e-07	6	Tmem44
Tnks.3	1.63822927968852e-11	-0.99064158391743	0.584	0.692	3.96140222121482e-07	6	Tnks
Mtpn.5	1.67641588657113e-11	0.551716949706156	0.681	0.511	4.05374125531766e-07	6	Mtpn
Cds1.3	1.71952936583036e-11	0.593670521305403	0.516	0.333	4.15799395951438e-07	6	Cds1
Sgip1.3	1.74726197014028e-11	-0.346179371927139	1	0.988	4.2250541699962e-07	6	Sgip1
Unc5b.3	1.77982064456013e-11	-2.00673231952539	0.1	0.258	4.30378430061085e-07	6	Unc5b
Alk.5	1.83663246360271e-11	-1.77192485820852	0.634	0.764	4.44116096023771e-07	6	Alk
Rangap1.5	1.86651721362172e-11	0.694530563287224	0.673	0.537	4.51342527425868e-07	6	Rangap1
Atp5b.5	1.92463955020094e-11	0.510834328270088	0.796	0.712	4.65397089634089e-07	6	Atp5b
Ywhaq.5	1.94119283247396e-11	0.480749035722861	0.791	0.678	4.69399838820528e-07	6	Ywhaq
Uvrag.3	1.95424525804859e-11	0.562144748514001	0.841	0.765	4.72556045848728e-07	6	Uvrag
Ctdspl.4	1.97265899305511e-11	-0.778301085584457	0.699	0.771	4.77008671110656e-07	6	Ctdspl
Tspan9.4	1.9777131715391e-11	-3.10751872194177	0.065	0.213	4.7823082200987e-07	6	Tspan9
Oas1g.4	1.98821919560336e-11	-5.32190589950188	0.041	0.18	4.80771283688849e-07	6	Oas1g
Ubc.6	2.01948458589424e-11	0.753762056432116	0.72	0.578	4.88331567715086e-07	6	Ubc
Plxdc2.3	2.09467144487169e-11	-2.25256486937997	0.333	0.496	5.06512502084423e-07	6	Plxdc2
Dnajc10.3	2.11611378834347e-11	0.554970162379206	0.646	0.482	5.11697475159333e-07	6	Dnajc10
Trhde.5	2.15876078468653e-11	-2.65562995586178	0.369	0.519	5.22009945345051e-07	6	Trhde
Ptpn5.5	2.24416498511489e-11	-2.84261721784843	0.059	0.205	5.42661535050631e-07	6	Ptpn5
Hand2.5	2.26311859423189e-11	0.962891729275975	0.64	0.483	5.47244707271213e-07	6	Hand2
Tmem30a.5	2.29590251246465e-11	0.614330477391268	0.814	0.665	5.55172186539077e-07	6	Tmem30a
Nkain1.4	2.30031365624824e-11	-2.95745803354857	0.071	0.22	5.56238845217387e-07	6	Nkain1
Gldc.4	2.30963177396792e-11	1.42915651288233	0.227	0.112	5.58492059263183e-07	6	Gldc
Epb41l3.6	2.32764154577408e-11	0.971214348755641	0.46	0.32	5.6284700218363e-07	6	Epb41l3
Ftx.4	2.33841860938866e-11	-0.652505762305427	0.823	0.852	5.65453003936271e-07	6	Ftx
Rnf217.4	2.40347369234972e-11	-0.71367183903735	0.864	0.875	5.81183973547086e-07	6	Rnf217
Gnb1.4	2.5203526667642e-11	0.351775857302438	0.968	0.912	6.09446478350252e-07	6	Gnb1
Gas7.6	2.56123513628413e-11	1.20773270539474	0.442	0.309	6.19332268304866e-07	6	Gas7
BC023829.5	2.64849663490434e-11	0.880830202711953	0.283	0.147	6.4043297128622e-07	6	BC023829
Atp6v0c.6	2.69031623284735e-11	1.12253311929842	0.31	0.177	6.50545368264818e-07	6	Atp6v0c
Pdzrn3.5	2.75156507709958e-11	0.493151415625029	0.74	0.575	6.65355951293448e-07	6	Pdzrn3
Nap1l1.4	2.81147407161149e-11	0.59737289781632	0.667	0.505	6.79842545256375e-07	6	Nap1l1
BC029722.6	2.84172310565742e-11	0.912221823276113	0.416	0.251	6.8715706417902e-07	6	BC029722
Rbl1.1	2.86580840545127e-11	0.979151149956295	0.481	0.34	6.92981130522171e-07	6	Rbl1
Ptgdr	2.97963059648055e-11	4.48401095348632	0.035	0.005	7.20504474534961e-07	6	Ptgdr
Sorcs1.5	3.05696609700668e-11	-1.07074741725038	0.466	0.628	7.39204971917186e-07	6	Sorcs1
Sub1.6	3.05814344992339e-11	0.654829377980679	0.519	0.341	7.39489667625976e-07	6	Sub1
Psen2.3	3.05837054360831e-11	0.613186114620099	0.581	0.415	7.39544581149926e-07	6	Psen2
Tm9sf3.5	3.13149919764445e-11	0.508107740893068	0.735	0.561	7.57227820982403e-07	6	Tm9sf3
Irf2bpl.6	3.24518701322605e-11	0.676729963114578	0.431	0.265	7.84718671668192e-07	6	Irf2bpl
Nbas.4	3.26685560945081e-11	-0.614825578890198	0.832	0.86	7.89958354921301e-07	6	Nbas
Gulp1.3	3.29648996888693e-11	-2.13285953223616	0.484	0.612	7.97124239376548e-07	6	Gulp1
Tcte2.4	3.29796713983221e-11	-0.970752840170947	0.36	0.546	7.97481434082826e-07	6	Tcte2
Fam3c.3	3.4475239278217e-11	0.947399023482756	0.372	0.215	8.33645760986566e-07	6	Fam3c
Shoc2.2	3.53699529874342e-11	0.542691875800909	0.791	0.688	8.55280833189147e-07	6	Shoc2
Plec.3	3.62156435252369e-11	0.414277439265031	0.897	0.793	8.75730476083753e-07	6	Plec
Tmem109.6	3.62994405180268e-11	0.737882815449005	0.401	0.241	8.77756771166407e-07	6	Tmem109
Map4.3	3.66137681196066e-11	0.372124401128215	0.985	0.943	8.85357526900208e-07	6	Map4
Atf5.5	3.72814305582352e-11	0.716471054774507	0.389	0.229	9.01502272328686e-07	6	Atf5
Tmed8.5	3.73647432133944e-11	-1.10756798719179	0.366	0.538	9.03516855643091e-07	6	Tmed8
Tram1l1.6	3.75240773539994e-11	1.01125360378011	0.28	0.148	9.07369714497061e-07	6	Tram1l1
Sema6a.6	3.82867482225925e-11	-1.21419849635642	0.31	0.475	9.25811858770509e-07	6	Sema6a
Dpysl2.5	4.00304796962617e-11	0.380055714650998	0.956	0.896	9.67977029535304e-07	6	Dpysl2
Arf5.4	4.00886497767437e-11	0.504061277301638	0.608	0.421	9.6938364025144e-07	6	Arf5
Kcnj3.6	4.10871058129727e-11	-0.464230563365822	0.531	0.73	9.93527305663492e-07	6	Kcnj3
Kif21a.1	4.14557653468148e-11	-0.428223640756485	0.944	0.941	1.00244186185133e-06	6	Kif21a
Rab18.6	4.15080654573467e-11	0.7482017335633	0.584	0.438	1.0037065308241e-06	6	Rab18
Pde1a.6	4.26013983503013e-11	0.598834500493296	0.735	0.624	1.03014441350864e-06	6	Pde1a
Cdk5rap2.3	4.28843403118677e-11	0.842096049157744	0.667	0.593	1.03698623308127e-06	6	Cdk5rap2
Rsu1.3	4.29306356338283e-11	-1.01060310696442	0.572	0.681	1.0381057002616e-06	6	Rsu1
Notch2.3	4.31280382310282e-11	-1.59931396093945	0.295	0.444	1.04287909246449e-06	6	Notch2
Acpl2.5	4.3718805482235e-11	-2.26196133493011	0.189	0.343	1.05716443536593e-06	6	Acpl2
Pik3r1.3	4.43532383624408e-11	0.492753448341011	0.796	0.654	1.07250565684218e-06	6	Pik3r1
Rabgap1l.3	4.5721437121929e-11	0.365149599055644	0.938	0.893	1.10559007104536e-06	6	Rabgap1l
Gal.5	4.58674445036016e-11	-5.41389778503116	0.094	0.238	1.10912067554159e-06	6	Gal
Tiam1.4	4.66019716635491e-11	2.14727948292149	0.383	0.262	1.12688227679628e-06	6	Tiam1
4930539N22Rik.4	4.68174654285668e-11	-1.45344802761529	0.283	0.45	1.13209313152817e-06	6	4930539N22Rik
Rpsa.4	4.77255844082638e-11	0.357013979089602	0.832	0.662	1.15405235657623e-06	6	Rpsa
Mrps33.4	4.82313356330421e-11	0.510770666326807	0.478	0.302	1.16628192694259e-06	6	Mrps33
Pcyt2.4	4.83267503445804e-11	-0.818735517402553	0.658	0.724	1.1685891500823e-06	6	Pcyt2
Asic2.6	4.90654711846467e-11	0.667359965986073	0.932	0.946	1.18645215871594e-06	6	Asic2
4921511I17Rik.4	5.04764239058347e-11	-3.86233464147816	0.115	0.26	1.22057040646699e-06	6	4921511I17Rik
Igsf10.5	5.07452218577383e-11	1.55510808063825	0.218	0.106	1.22707020974197e-06	6	Igsf10
Gm12216.5	5.09273902597883e-11	-2.13292411452162	0.139	0.3	1.23147522387194e-06	6	Gm12216
Mndal.6	5.17171945194581e-11	1.35758688731421	0.254	0.131	1.25057348067502e-06	6	Mndal
Cdh10.3	5.18977854198915e-11	-3.56905604774897	0.186	0.343	1.2549403492384e-06	6	Cdh10
Sv2a.6	5.22366896222103e-11	0.498192045162287	0.681	0.497	1.26313539175467e-06	6	Sv2a
Ncl.4	5.27995761470402e-11	0.576860382889126	0.602	0.434	1.27674655081158e-06	6	Ncl
Slc9a9.4	5.37323733386111e-11	-1.34622398676812	0.451	0.583	1.29930251970095e-06	6	Slc9a9
Pcyox1.6	5.37469998452598e-11	0.579827197969251	0.528	0.349	1.29965620325823e-06	6	Pcyox1
Vdac1.5	5.402402728628e-11	0.452179802961597	0.799	0.669	1.30635500380954e-06	6	Vdac1
Faah.1	5.55534346529348e-11	-1.54608243444668	0.174	0.341	1.34333760334262e-06	6	Faah
Tollip.5	5.58535883854662e-11	0.650690616322881	0.525	0.359	1.35059562074896e-06	6	Tollip
A230057D06Rik.4	5.61640340872896e-11	-1.28507751450891	0.469	0.524	1.35810250826475e-06	6	A230057D06Rik
Cand1.2	5.62625546551127e-11	0.541887028112932	0.634	0.465	1.36048483411528e-06	6	Cand1
Eya4.5	5.77038186876405e-11	-3.02969733523163	0.133	0.289	1.39533603968584e-06	6	Eya4
Slc29a1.6	5.84582514753359e-11	-1.085849487912	0.363	0.523	1.4135789789251e-06	6	Slc29a1
Lrrc49.2	5.85095767787064e-11	0.483160812081488	0.761	0.625	1.4148200760859e-06	6	Lrrc49
Lynx1.3	6.11260653818531e-11	-1.93796383491577	0.077	0.229	1.47808938699859e-06	6	Lynx1
Nme6.6	6.21442236589418e-11	-1.20146200182808	0.322	0.479	1.50270947229687e-06	6	Nme6
Nxph4.4	6.25474416482086e-11	-3.27487442077476	0.012	0.135	1.51245968649533e-06	6	Nxph4
4930544G11Rik.3	6.39109022723131e-11	2.35464223654484	0.159	0.066	1.5454295278468e-06	6	4930544G11Rik
Fam155a.3	6.55340443190675e-11	-0.495571725835048	0.997	0.995	1.58467872567937e-06	6	Fam155a
Gyg.2	6.66476815187075e-11	0.824369063119947	0.51	0.357	1.61160758680387e-06	6	Gyg
Clu.5	6.67861726345978e-11	1.27016433511949	0.342	0.204	1.61495644047721e-06	6	Clu
Opcml.5	6.77514441264714e-11	-3.370320404508	0.522	0.611	1.63829767042221e-06	6	Opcml
1700109F18Rik.2	6.84706069178641e-11	2.47614926273794	0.08	0.022	1.65568774588087e-06	6	1700109F18Rik
Klhl34.1	6.86553736499085e-11	1.5051913528493	0.044	0.008	1.66015559022844e-06	6	Klhl34
Epas1.1	6.97735987850491e-11	1.07876978668498	0.204	0.094	1.68719539222127e-06	6	Epas1
Tceal3.5	7.02343021317109e-11	0.713476540506333	0.301	0.161	1.6983356598469e-06	6	Tceal3
Klhl38.3	7.03117434764147e-11	2.43736374973862	0.08	0.022	1.70020826900318e-06	6	Klhl38
Tubb2a-ps2.6	7.03161873623301e-11	1.09755035335581	0.342	0.209	1.7003157266085e-06	6	Tubb2a-ps2
Nedd8.5	7.12340167722271e-11	0.540695030085807	0.575	0.395	1.72250975956922e-06	6	Nedd8
Rprm.6	7.61379758145628e-11	1.85389828732165	0.094	0.029	1.84109239317194e-06	6	Rprm
Tmem198b	7.87083631494759e-11	1.44253836662135	0.218	0.107	1.90324692931748e-06	6	Tmem198b
Agrp.2	7.87399293606149e-11	0.893159367263298	0.484	0.34	1.90401023186903e-06	6	Agrp
Atp6v1a.5	7.91091867793679e-11	0.448146999794847	0.776	0.639	1.91293924551189e-06	6	Atp6v1a
Atp13a2.3	8.21105309114233e-11	-1.10674569368145	0.445	0.582	1.98551474796913e-06	6	Atp13a2
Ebf4.3	8.23692408821429e-11	-1.68599892709417	0.218	0.379	1.9917706137711e-06	6	Ebf4
Mapkap1.2	8.25327895303579e-11	0.429300799888792	0.855	0.76	1.99572538363358e-06	6	Mapkap1
Tma7.5	8.38947219999166e-11	0.680741533730502	0.587	0.417	2.02865827267998e-06	6	Tma7
Cers6.3	8.39098584368848e-11	0.656509293670714	0.773	0.668	2.02902428686231e-06	6	Cers6
Zdhhc22.4	8.43187322192401e-11	1.19076796754101	0.094	0.029	2.03891126379345e-06	6	Zdhhc22
Plekhg5.4	8.57133485555568e-11	-1.77449855248725	0.204	0.363	2.07263448142192e-06	6	Plekhg5
Mpp6.5	8.60768708161033e-11	0.645749688495639	0.534	0.377	2.08142481320419e-06	6	Mpp6
S100a10.5	8.79747322834077e-11	0.474639913259598	0.687	0.509	2.12731700134508e-06	6	S100a10
Sncb.3	8.84596999556735e-11	0.826083786887023	0.363	0.211	2.13904400462814e-06	6	Sncb
Hsph1.5	8.96060110500008e-11	0.505415683769287	0.667	0.507	2.16676295320007e-06	6	Hsph1
Fmnl2.3	8.96698272364528e-11	-0.687912999205051	0.752	0.821	2.16830609240466e-06	6	Fmnl2
Gclm.5	9.03242903329058e-11	0.689209345501343	0.696	0.611	2.18413166453999e-06	6	Gclm
Maged2.2	9.13512306283723e-11	0.945147982050952	0.304	0.17	2.20896410782467e-06	6	Maged2
Frmd6.4	9.49572871836404e-11	1.10676083054557	0.354	0.215	2.29616216138761e-06	6	Frmd6
Lamp1.5	9.58197061964412e-11	0.583287135863175	0.681	0.523	2.31701631553615e-06	6	Lamp1
Gpr179.5	9.60649455765809e-11	-2.65561892670258	0.109	0.257	2.3229464489873e-06	6	Gpr179
Gnas.5	9.62669366757923e-11	0.433182621229364	0.917	0.816	2.32783079575733e-06	6	Gnas
Smarca1.1	1.00450585800799e-10	0.491033338134526	0.69	0.512	2.42899561524912e-06	6	Smarca1
Dap.1	1.04268679965132e-10	0.920801085156961	0.369	0.228	2.52132095023685e-06	6	Dap
Cltc.1	1.05611766011238e-10	0.413868885373387	0.906	0.821	2.55379811391776e-06	6	Cltc
Grid2ip.5	1.11051306457534e-10	-4.09747770746387	0.038	0.168	2.68533164144964e-06	6	Grid2ip
Ctxn3.1	1.12957681123737e-10	2.12056008836485	0.044	0.008	2.73142968725309e-06	6	Ctxn3
Zbtb45.3	1.14288646684629e-10	0.813307288508558	0.162	0.067	2.763613765481e-06	6	Zbtb45
Cog5.2	1.17870794358891e-10	0.369314793892148	0.935	0.873	2.85023367839234e-06	6	Cog5
Tmem59l.5	1.18099745938451e-10	0.584223140962724	0.578	0.418	2.8557699565377e-06	6	Tmem59l
Ptgir.5	1.19873795123471e-10	-4.02113587536173	0.015	0.135	2.89866823988066e-06	6	Ptgir
Mapk8ip2.4	1.20679952556976e-10	0.568759223248304	0.729	0.586	2.91816193278023e-06	6	Mapk8ip2
Samd10.3	1.2672378703212e-10	1.16552993676408	0.357	0.217	3.06430789422369e-06	6	Samd10
Hnrnpk.3	1.2922821739182e-10	0.478441898658143	0.832	0.726	3.12486752475161e-06	6	Hnrnpk
Rhoa.4	1.30811551867823e-10	0.521559762382092	0.788	0.686	3.16315413571582e-06	6	Rhoa
Antxr1.5	1.32460489478141e-10	-1.9134165315463	0.257	0.411	3.20302709607092e-06	6	Antxr1
Sec24d.4	1.33223492577727e-10	-1.12243194375061	0.407	0.56	3.22147727402202e-06	6	Sec24d
Nsf	1.34741228806146e-10	0.640237713887765	0.785	0.724	3.25817765376141e-06	6	Nsf
Gnai1.3	1.38951483534533e-10	0.596848565965211	0.664	0.536	3.35998582334855e-06	6	Gnai1
Stab2.5	1.39103245361836e-10	-3.81632667591025	0.156	0.298	3.36365557609456e-06	6	Stab2
Fam151a.4	1.39867779694117e-10	1.26754292054176	0.319	0.188	3.38214278078345e-06	6	Fam151a
Cend1.6	1.39930094639954e-10	0.637701004408693	0.472	0.301	3.38364961848873e-06	6	Cend1
Ldha.5	1.41695177657895e-10	0.428976543750584	0.791	0.665	3.42633109094557e-06	6	Ldha
Rims2.3	1.44073475018243e-10	-0.378050340568675	0.959	0.965	3.48384069941612e-06	6	Rims2
Dynll2.5	1.48565450224854e-10	0.349415028262838	0.723	0.526	3.59246115188719e-06	6	Dynll2
Fis1.1	1.58492106039943e-10	0.502406487000564	0.655	0.489	3.83249761615187e-06	6	Fis1
Rpl36al.5	1.60712574062814e-10	0.429917314821659	0.569	0.386	3.88619075341291e-06	6	Rpl36al
Morn4.6	1.65995241199016e-10	0.899462858274865	0.413	0.269	4.01393092743341e-06	6	Morn4
Anp32e.5	1.69529626790203e-10	0.717098086924483	0.41	0.257	4.0993959054139e-06	6	Anp32e
Bub3.4	1.71189249442564e-10	0.595582099850924	0.596	0.437	4.13952724077063e-06	6	Bub3
Chst11.5	1.71900995227955e-10	-0.975415732156923	0.463	0.597	4.15673796560719e-06	6	Chst11
Erc2.3	1.72480084749035e-10	0.303263110511335	1	0.978	4.17074092931641e-06	6	Erc2
Epb4.1l4a.3	1.73036516022546e-10	1.97457350618945	0.475	0.452	4.18419599394117e-06	6	Epb4.1l4a
Galnt13.4	1.74014841645598e-10	-0.621793839560918	0.826	0.887	4.2078528858322e-06	6	Galnt13
Scd2.5	1.79857649771455e-10	0.416419707046732	0.835	0.691	4.34913782912355e-06	6	Scd2
Large.4	1.80915754033412e-10	0.440389943303	0.923	0.901	4.37472384828194e-06	6	Large
Cops4.1	1.83875820138039e-10	0.839884754896824	0.496	0.346	4.44630120675793e-06	6	Cops4
Nipal2.3	1.84529306647254e-10	0.979788973092207	0.649	0.579	4.46210316403726e-06	6	Nipal2
Dfna5.2	1.86827129986503e-10	0.771031333387264	0.428	0.277	4.51766683020363e-06	6	Dfna5
Gatad1.4	1.92441949644329e-10	0.607839826940539	0.507	0.341	4.65343878434953e-06	6	Gatad1
Tmem151a.4	1.95579566400589e-10	0.666875127009678	0.416	0.256	4.72930949513264e-06	6	Tmem151a
Cd69	1.9933360792765e-10	3.12039588807157	0.024	0.002	4.82008597329852e-06	6	Cd69
Serbp1.2	2.02819655118921e-10	0.452346148768095	0.714	0.544	4.90438208043063e-06	6	Serbp1
Fat4.6	2.05972663350694e-10	0.601612705191126	0.484	0.319	4.98062497248314e-06	6	Fat4
Plvap.5	2.06082310147895e-10	-2.3431643126155	0.065	0.203	4.98327634168625e-06	6	Plvap
Bai3.5	2.12110323858472e-10	-1.27964870909092	0.472	0.525	5.12903974122172e-06	6	Bai3
Csde1.3	2.12872123682979e-10	0.485893112962452	0.802	0.67	5.14746082277812e-06	6	Csde1
Pde3a.5	2.14543470568037e-10	-0.633165911347598	0.746	0.842	5.1878756618057e-06	6	Pde3a
4930555F03Rik.4	2.1714597255666e-10	0.960632238955516	0.381	0.24	5.25080676239259e-06	6	4930555F03Rik
Dok7.4	2.20727616832113e-10	-4.86624861913964	0.006	0.117	5.33741450261732e-06	6	Dok7
Usp24.5	2.2407246033044e-10	-0.827267909505955	0.684	0.749	5.41829616325036e-06	6	Usp24
Chchd10.6	2.25660559130691e-10	0.688122734664803	0.454	0.299	5.45669798033924e-06	6	Chchd10
Cfap69.3	2.282581579282e-10	1.28522428302237	0.215	0.105	5.5195105168618e-06	6	Cfap69
Dusp3.6	2.3471937448148e-10	0.671538317701231	0.667	0.571	5.67574919433666e-06	6	Dusp3
9330158H04Rik.3	2.37341896442876e-10	-1.63353453350291	0.162	0.318	5.73916439788517e-06	6	9330158H04Rik
4930487H11Rik.3	2.40101403345423e-10	0.793438701970576	0.274	0.145	5.80589203429567e-06	6	4930487H11Rik
Ptn.6	2.43811782284103e-10	0.550584384131446	0.676	0.52	5.89561270741189e-06	6	Ptn
Eya1.4	2.4591511387221e-10	-4.7501267542445	0.118	0.261	5.94647336854392e-06	6	Eya1
Frem1.4	2.50347691523197e-10	-3.10713594237445	0.145	0.293	6.05365752872242e-06	6	Frem1
Zfp462.2	2.53135345490387e-10	0.495049284834718	0.811	0.73	6.12106578930305e-06	6	Zfp462
Slco3a1.4	2.56173243805335e-10	-0.682007813343525	0.785	0.853	6.19452520845682e-06	6	Slco3a1
Ptpre.6	2.56612602844014e-10	1.06085160919839	0.378	0.245	6.20514934937111e-06	6	Ptpre
Cntnap4.2	2.58046834160962e-10	2.38179304875618	0.434	0.325	6.23983049684622e-06	6	Cntnap4
Cacng4.4	2.62182345698028e-10	-1.47953163534291	0.209	0.371	6.33983130132401e-06	6	Cacng4
Eif4h.4	2.62593239756805e-10	0.581345614527162	0.705	0.572	6.34976713055929e-06	6	Eif4h
Tanc1.6	2.68466394904005e-10	-1.56477271670453	0.245	0.406	6.49178589517374e-06	6	Tanc1
Wbp5.5	2.71053594237023e-10	0.575363480167072	0.448	0.292	6.55434696224544e-06	6	Wbp5
Kcnd3.4	2.75471638255425e-10	-0.691746404038194	0.885	0.85	6.66117968465443e-06	6	Kcnd3
Tmx1.5	2.79885454268332e-10	0.599710950552459	0.614	0.472	6.76791016966254e-06	6	Tmx1
Ccne1.5	2.80795552935266e-10	2.08582943355581	0.186	0.087	6.78991726552766e-06	6	Ccne1
Galnt14.6	2.87525543085028e-10	0.542786636329626	0.475	0.338	6.95265515733906e-06	6	Galnt14
Zbtb20.5	2.88465549853879e-10	-0.528409937870331	0.965	0.975	6.97538546101664e-06	6	Zbtb20
Fgfr2.6	2.89658001484491e-10	-1.11637646329933	0.504	0.599	7.00422013389647e-06	6	Fgfr2
Msantd4.6	2.95528238228042e-10	0.858577938676883	0.301	0.163	7.14616832859227e-06	6	Msantd4
Pds5b	2.99150239190285e-10	0.468121754188775	0.876	0.787	7.23375193386027e-06	6	Pds5b
Stip1.3	3.02602217364697e-10	0.624308691769894	0.643	0.508	7.31722421809573e-06	6	Stip1
Cast.4	3.03646451490819e-10	-0.99404299682427	0.64	0.716	7.3424748434995e-06	6	Cast
Reps1.4	3.17335500758378e-10	-0.796866505411707	0.678	0.755	7.67348974383834e-06	6	Reps1
Ebf1.3	3.17342343746489e-10	-2.92703207676635	0.156	0.302	7.67365521413385e-06	6	Ebf1
Hs3st3b1.1	3.23201725497896e-10	2.71608914737762	0.059	0.014	7.81534092426462e-06	6	Hs3st3b1
Jmjd1c.3	3.3159094041077e-10	-0.579163071578335	0.841	0.873	8.01820053007283e-06	6	Jmjd1c
Fem1b.5	3.33848381136765e-10	0.499980870909724	0.637	0.486	8.07278770426811e-06	6	Fem1b
Cox14.4	3.40098352949624e-10	0.787897200031866	0.49	0.323	8.22391827267485e-06	6	Cox14
Mrpl54.4	3.46245349965255e-10	0.399799713182293	0.304	0.164	8.37255880750982e-06	6	Mrpl54
Lekr1.3	3.52111404006492e-10	-1.04698176733275	0.336	0.502	8.51440586028097e-06	6	Lekr1
Gabarapl2.6	3.56869593255434e-10	0.577195700731138	0.628	0.499	8.62946363450965e-06	6	Gabarapl2
Ky.3	3.58300036626965e-10	-5.0538809279152	0.006	0.115	8.66405318567663e-06	6	Ky
Parm1.4	3.61135268345254e-10	-0.313523984802744	0.811	0.917	8.73261192385659e-06	6	Parm1
Slc8a2.4	3.71677768250923e-10	1.00745547405287	0.324	0.191	8.98754011407558e-06	6	Slc8a2
Gm15881.6	3.79303845765002e-10	-4.75600299760314	0	0.105	9.17194629444352e-06	6	Gm15881
Fndc9.3	3.85827961009531e-10	0.887122197652953	0.401	0.258	9.32970592517147e-06	6	Fndc9
4930429F24Rik.4	3.93844527914881e-10	-2.7300315147925	0.027	0.148	9.52355452950974e-06	6	4930429F24Rik
Plekha3.1	4.06474244510861e-10	0.76702457298683	0.445	0.295	9.82895370651713e-06	6	Plekha3
Nol3.5	4.11182811232186e-10	0.789160550170579	0.431	0.283	9.94281155840548e-06	6	Nol3
Lrrc58.4	4.15699199115887e-10	0.488965372717748	0.785	0.676	1.00520223338213e-05	6	Lrrc58
Sf3b5.5	4.3054035861271e-10	0.981180941896781	0.274	0.151	1.04108964116139e-05	6	Sf3b5
Gm11802.5	4.30544638006378e-10	1.70120845984174	0.074	0.02	1.04109998916322e-05	6	Gm11802
Ubr5	4.36506500606819e-10	-0.472264369506721	0.903	0.902	1.05551636911735e-05	6	Ubr5
Samd9l.4	4.45400461659877e-10	-2.60331709766996	0.091	0.228	1.07702285633975e-05	6	Samd9l
Gpr155.2	4.518048128236e-10	1.12858790388264	0.431	0.302	1.09250921788875e-05	6	Gpr155
Stxbp6.6	4.65586373802711e-10	-2.31315243243235	0.301	0.434	1.12583441049233e-05	6	Stxbp6
Fth1.4	4.69870666060694e-10	0.315602210897396	0.894	0.82	1.13619425760136e-05	6	Fth1
Ddb1.5	4.74782636709323e-10	0.581931529413349	0.596	0.448	1.14807189382681e-05	6	Ddb1
Hspa9.4	4.79455001553792e-10	0.57682119745636	0.649	0.488	1.15937013925722e-05	6	Hspa9
Adgrl3.5	4.82829025164789e-10	0.913801848702176	0.472	0.336	1.16752886575098e-05	6	Adgrl3
Hnrnpa1.5	4.83988578426719e-10	0.81154447191837	0.316	0.179	1.17033278149365e-05	6	Hnrnpa1
Col4a3bp.1	4.96327003050761e-10	0.468259328210854	0.799	0.697	1.20016832607705e-05	6	Col4a3bp
Sar1a.6	5.05741976764542e-10	0.580210074794325	0.528	0.363	1.22293467401434e-05	6	Sar1a
Uqcrh.3	5.11318786126341e-10	0.368603187069494	0.726	0.573	1.23641995673211e-05	6	Uqcrh
Map1a.4	5.21275438544528e-10	0.362057803404752	0.708	0.533	1.26049613794452e-05	6	Map1a
Rpl23.4	5.34607554307662e-10	0.258726817361684	0.808	0.653	1.29273452707136e-05	6	Rpl23
Gm21119.5	5.37332594938658e-10	-1.33677770477092	0.481	0.534	1.29932394782117e-05	6	Gm21119
Rabac1.5	5.40558804861552e-10	0.591426322890156	0.59	0.458	1.30712524603572e-05	6	Rabac1
Ankrd11.2	5.45057894277624e-10	-0.542730017071177	0.855	0.858	1.31800449415272e-05	6	Ankrd11
Chgb.5	5.47579176159332e-10	0.389867904968867	0.555	0.391	1.32410120587088e-05	6	Chgb
Sptbn4.2	5.57328445647866e-10	0.610013886640814	0.708	0.583	1.34767591442111e-05	6	Sptbn4
Uqcr11.3	5.60052923598888e-10	0.424629477226303	0.519	0.34	1.35426397455447e-05	6	Uqcr11
Sgms2.4	5.61076905795322e-10	0.999233934782624	0.378	0.241	1.35674006590367e-05	6	Sgms2
Cox6a1.4	5.66500917732015e-10	0.334561880440806	0.705	0.549	1.36985586916779e-05	6	Cox6a1
Gm5535.5	5.71881876938475e-10	-2.61312908674436	0.032	0.155	1.38286756662493e-05	6	Gm5535
Usp43.2	5.76510876557194e-10	1.2704786809558	0.168	0.075	1.39406095060295e-05	6	Usp43
Pitpnm3.5	5.85906252902965e-10	-1.27022793533713	0.301	0.453	1.41677991014466e-05	6	Pitpnm3
Prdx2.5	5.96121639320236e-10	0.592606670386322	0.581	0.427	1.44148173604026e-05	6	Prdx2
Nono.4	6.00272536558128e-10	0.611715335458733	0.628	0.489	1.45151902065121e-05	6	Nono
Rac1.4	6.19168993735335e-10	0.391296683446054	0.758	0.615	1.49721254375141e-05	6	Rac1
Rgs17.3	6.42272651124585e-10	0.524400409355624	0.832	0.749	1.55307949768436e-05	6	Rgs17
Strbp.2	6.49894155297099e-10	-0.581661173407321	0.926	0.939	1.57150905692392e-05	6	Strbp
Pdia3.3	6.69932768997403e-10	0.513075041068167	0.743	0.617	1.61996442871262e-05	6	Pdia3
Lax1.3	6.70813945389878e-10	1.60880824039234	0.106	0.037	1.62209520134726e-05	6	Lax1
Glrx2.3	6.77393097923088e-10	0.744576082894889	0.457	0.312	1.63800425008782e-05	6	Glrx2
Tmem230.4	6.99203508343447e-10	0.840890550802942	0.348	0.211	1.69074400352529e-05	6	Tmem230
Pld3.6	7.02569562269415e-10	0.712275678470356	0.631	0.512	1.69888345852367e-05	6	Pld3
Phpt1.3	7.1074308781662e-10	0.792148851233599	0.236	0.118	1.71864786064937e-05	6	Phpt1
Cirbp.5	7.14040593436426e-10	0.638107656900117	0.507	0.348	1.72662155898862e-05	6	Cirbp
Cog6.2	7.37990573619735e-10	0.534236777843923	0.496	0.329	1.78453500606988e-05	6	Cog6
Abcb1b.5	7.44726634367026e-10	-2.51270146080603	0.112	0.254	1.80082347456291e-05	6	Abcb1b
Cyp2s1.5	7.48369785502071e-10	-2.14643677677057	0.071	0.207	1.80963297832256e-05	6	Cyp2s1
Pmp22.5	7.51119093541999e-10	0.493173821613741	0.652	0.497	1.81628108009391e-05	6	Pmp22
Sdf4.6	7.69422794099642e-10	0.477118701756158	0.676	0.508	1.86054125841234e-05	6	Sdf4
Atp6v1b2.5	7.75507568499422e-10	0.424521495891002	0.791	0.681	1.87525485138845e-05	6	Atp6v1b2
Arf3.5	8.10223732203759e-10	0.641374948259055	0.652	0.535	1.95920200684191e-05	6	Arf3
H2-K1.2	8.23561768050034e-10	0.286852093727287	0.755	0.587	1.99145471132179e-05	6	H2-K1
A330015K06Rik.5	8.29729611469929e-10	-3.70701102555034	0.027	0.142	2.00636917349543e-05	6	A330015K06Rik
Cdkn2d.5	8.32850979230504e-10	0.742906955213786	0.289	0.159	2.01391695287728e-05	6	Cdkn2d
Vapb.4	8.3358224432738e-10	0.506392006921276	0.646	0.465	2.01568522500804e-05	6	Vapb
Gabarap.5	8.38295237566846e-10	0.503388967231316	0.667	0.52	2.02708171396039e-05	6	Gabarap
2810011L19Rik.3	8.48792978293735e-10	3.77951829034629	0.159	0.073	2.05246630081208e-05	6	2810011L19Rik
Dhrs13.3	8.71000520744097e-10	1.0176004699906	0.218	0.108	2.1061663592113e-05	6	Dhrs13
Sparcl1.6	8.79773040845604e-10	1.99593934102824	0.257	0.146	2.12737919006875e-05	6	Sparcl1
Eif1b.5	8.86782118676523e-10	0.611698156193723	0.522	0.369	2.1443278411717e-05	6	Eif1b
Wbp2.5	8.89255305203657e-10	0.647705260026352	0.608	0.474	2.15030825351296e-05	6	Wbp2
Dad1.3	9.01648006763865e-10	0.561288133972936	0.552	0.392	2.1802750451557e-05	6	Dad1
Znhit2.5	9.0169448208376e-10	1.21538671884437	0.198	0.094	2.18038742712674e-05	6	Znhit2
Spryd3.5	9.1358497406398e-10	0.561963388895251	0.555	0.395	2.20913982578411e-05	6	Spryd3
Gm38101.1	9.30838964271382e-10	3.19575115902628	0.024	0.002	2.25086169950463e-05	6	Gm38101
Otud7a.5	9.43266359178035e-10	-0.681163523620556	0.785	0.842	2.28091238312841e-05	6	Otud7a
Car11.2	9.73410298159188e-10	0.707771486118683	0.605	0.475	2.35380344197873e-05	6	Car11
Cpne7.6	1.00548113034432e-09	-5.47155388140977	0.038	0.157	2.43135392128561e-05	6	Cpne7
Lmx1b.5	1.00972499195548e-09	-2.83167111336489	0.059	0.187	2.44161600304755e-05	6	Lmx1b
Btbd11.4	1.03116892216915e-09	1.22561998163505	0.398	0.278	2.49346957069721e-05	6	Btbd11
Tprgl.5	1.03362542819769e-09	0.636146323625508	0.448	0.29	2.49940964792483e-05	6	Tprgl
Fam195b.5	1.03769517859179e-09	0.495921563937864	0.496	0.328	2.5092507113528e-05	6	Fam195b
Tesc.4	1.04030239307166e-09	-2.15901749142122	0.112	0.252	2.51555521668659e-05	6	Tesc
Ccl2	1.0514855850864e-09	3.47264573292711	0.029	0.004	2.54259729329742e-05	6	Ccl2
D030045P18Rik.2	1.06141612441617e-09	3.654511979252	0.209	0.11	2.56661033045075e-05	6	D030045P18Rik
Zwint.5	1.07601373187054e-09	0.640211029084653	0.882	0.781	2.60190880503615e-05	6	Zwint
Gm8773.5	1.07641778346248e-09	1.98925436888506	0.086	0.027	2.60288584219062e-05	6	Gm8773
Pdia6.3	1.08317074583368e-09	0.550851431286425	0.599	0.444	2.61921518050042e-05	6	Pdia6
Rgs12.6	1.11067543953566e-09	-1.87100402229923	0.109	0.253	2.68572428034117e-05	6	Rgs12
Gpr176.4	1.12443265009712e-09	0.650116953472245	0.611	0.457	2.71899059119985e-05	6	Gpr176
BC005537.3	1.13128269106545e-09	0.514053011556482	0.77	0.617	2.73555467526537e-05	6	BC005537
Drp2.5	1.16238349925298e-09	0.734100408161404	0.437	0.294	2.81075953954363e-05	6	Drp2
Inpp5j.5	1.17501560245242e-09	-1.46354664769416	0.177	0.332	2.84130522829019e-05	6	Inpp5j
Fam110b.4	1.1800118744723e-09	1.0397105999427	0.555	0.453	2.85338671366147e-05	6	Fam110b
Lifr.3	1.19221010033443e-09	0.936971576270768	0.313	0.184	2.88288324361869e-05	6	Lifr
Atp1b3.3	1.19386274200646e-09	0.465763535731866	0.776	0.639	2.88687949644582e-05	6	Atp1b3
Syngr1.5	1.20513643976081e-09	0.423358620143772	0.773	0.631	2.91414042498562e-05	6	Syngr1
Klhl2.2	1.21944974935404e-09	0.606132458691405	0.519	0.36	2.948751438913e-05	6	Klhl2
Smpd1.5	1.2375429890257e-09	0.674185431141317	0.386	0.238	2.99250270176305e-05	6	Smpd1
Fabp3.3	1.25484265536838e-09	0.570186719118009	0.218	0.108	3.03433502494628e-05	6	Fabp3
Eif4g2.5	1.27594345226871e-09	0.429201904988105	0.791	0.643	3.08535886193096e-05	6	Eif4g2
Pbp2.2	1.2991981120038e-09	2.74916502790591	0.062	0.016	3.14159095463639e-05	6	Pbp2
Proser2.2	1.33084845763099e-09	2.01386205718823	0.307	0.19	3.21812465539749e-05	6	Proser2
Gpr30.4	1.34865064706679e-09	1.25581166158632	0.301	0.182	3.26117212967221e-05	6	Gpr30
Txnl1.3	1.38108975293729e-09	0.511038247300668	0.619	0.465	3.33961313157766e-05	6	Txnl1
B4galt6.4	1.40290584237198e-09	0.410785560546725	0.858	0.739	3.39236661743969e-05	6	B4galt6
Terf2ip.3	1.42240990191211e-09	1.10565464214918	0.466	0.355	3.43952938381368e-05	6	Terf2ip
Pea15a.4	1.4278116578435e-09	0.476552146467645	0.655	0.499	3.45259136983136e-05	6	Pea15a
Zrsr1.5	1.43421119316267e-09	0.757647342651949	0.357	0.212	3.46806608618666e-05	6	Zrsr1
Gm20854.5	1.44677389051768e-09	-1.78552611288599	0.372	0.464	3.49844394466079e-05	6	Gm20854
Fam166a.3	1.48387558035188e-09	1.08048174171699	0.324	0.198	3.58815954084889e-05	6	Fam166a
Dbpht2.3	1.50595581895929e-09	1.28483439519542	0.142	0.058	3.64155176582546e-05	6	Dbpht2
2810032G03Rik.2	1.51151989608564e-09	-3.0250248426663	0.044	0.166	3.65500626072469e-05	6	2810032G03Rik
Eif1a.5	1.52483249578145e-09	0.811821572815517	0.36	0.22	3.68719745804914e-05	6	Eif1a
Higd1a.4	1.58207657966293e-09	0.591153470978466	0.454	0.304	3.82561937728292e-05	6	Higd1a
Ccdc85a.5	1.6008203978843e-09	-1.39457329284279	0.354	0.509	3.87094380412403e-05	6	Ccdc85a
Sel1l3.5	1.62289944049626e-09	0.275653283266016	0.614	0.425	3.92433313706399e-05	6	Sel1l3
Sh3gl3.6	1.6549081991129e-09	0.692534518403104	0.339	0.204	4.0017335162749e-05	6	Sh3gl3
Gpld1.2	1.69033976655957e-09	1.20606750124754	0.392	0.264	4.0874105895177e-05	6	Gpld1
Tpt1.4	1.70633267613468e-09	0.355373135791405	0.894	0.796	4.12608304416128e-05	6	Tpt1
Nrip3.6	1.70796331885729e-09	-2.32034933031119	0.086	0.219	4.1300261013288e-05	6	Nrip3
Gm15337.5	1.72628868469029e-09	0.87725692297669	0.304	0.176	4.1743386684496e-05	6	Gm15337
Timm17a.4	1.72904718162472e-09	0.482393877464203	0.501	0.334	4.18100898988673e-05	6	Timm17a
Cdh20.4	1.73279873707228e-09	-1.27511320982867	0.33	0.486	4.19008062611448e-05	6	Cdh20
Fndc3a.3	1.75894620813105e-09	-0.589517749722663	0.823	0.86	4.25330782588169e-05	6	Fndc3a
Gm4980.6	1.86429850834781e-09	1.05732050077748	0.218	0.112	4.50806022303585e-05	6	Gm4980
Spcs1.5	1.9157841732422e-09	0.629130214700905	0.454	0.3	4.63255770931697e-05	6	Spcs1
Hcn1.2	1.94256037940437e-09	1.78143841050787	0.631	0.612	4.6973052534377e-05	6	Hcn1
Tceb1.3	1.96468127540912e-09	0.586164247053127	0.507	0.349	4.75079579206679e-05	6	Tceb1
Akap13.3	1.99429789839241e-09	-0.366757686456525	0.985	0.971	4.82241174810269e-05	6	Akap13
Vim.2	2.06002724217085e-09	-1.08061828903355	0.212	0.366	4.98135187429333e-05	6	Vim
Wdr13.1	2.0879646669824e-09	0.498463303064326	0.569	0.417	5.04890736123014e-05	6	Wdr13
Gm15386.4	2.09118291816418e-09	1.24872435126146	0.221	0.114	5.05668941441279e-05	6	Gm15386
Gm10007.5	2.09555745137884e-09	-3.55826952167364	0.003	0.102	5.06726747317917e-05	6	Gm10007
Pald1.6	2.1291879372867e-09	-1.61502183575811	0.23	0.375	5.14858935115297e-05	6	Pald1
Ap2s1.4	2.19686826501012e-09	0.506311421522066	0.478	0.318	5.31224715162097e-05	6	Ap2s1
Il23a.4	2.24659270038993e-09	2.63238356497673	0.053	0.012	5.43248580881288e-05	6	Il23a
Stx7.4	2.31790762777231e-09	0.535392708575109	0.687	0.565	5.60493243471622e-05	6	Stx7
Elof1.5	2.35479499444391e-09	0.829931684669429	0.301	0.173	5.69412977606481e-05	6	Elof1
Bag1.5	2.35741203406835e-09	0.606007157351748	0.428	0.275	5.70045803958068e-05	6	Bag1
Fnbp1l.4	2.36699102424323e-09	0.295482172532005	0.932	0.781	5.72362099572255e-05	6	Fnbp1l
Nr3c2.1	2.39229149463391e-09	-0.825711637709743	0.614	0.725	5.78480006317427e-05	6	Nr3c2
Fzd3.5	2.4007528716539e-09	-1.29692891438211	0.324	0.462	5.8052605189463e-05	6	Fzd3
Vangl1.1	2.42933603892375e-09	1.20146703015749	0.351	0.226	5.87437747572153e-05	6	Vangl1
Irf2bp2.4	2.46667265138523e-09	0.577508766498078	0.44	0.289	5.96466113831463e-05	6	Irf2bp2
Rsph4a.3	2.47286206135417e-09	2.10560150334367	0.074	0.022	5.97962775056051e-05	6	Rsph4a
Anxa5.4	2.49335018909931e-09	0.575260626807798	0.496	0.345	6.02917009226105e-05	6	Anxa5
Dpcd.4	2.49381033147733e-09	0.74086885034918	0.36	0.219	6.03028276254534e-05	6	Dpcd
Kcnk3.2	2.50062268776599e-09	0.519539657155231	0.378	0.229	6.04675572128695e-05	6	Kcnk3
Fam102b.5	2.52943122651586e-09	0.71459352942957	0.431	0.291	6.116417648838e-05	6	Fam102b
Unc13a.2	2.62835626765652e-09	-0.615597951240465	0.711	0.774	6.35562829082024e-05	6	Unc13a
Cacfd1.4	2.69232336550657e-09	0.754948400183037	0.407	0.271	6.51030713013144e-05	6	Cacfd1
Eif3a.4	2.69748871944091e-09	0.460828162608273	0.74	0.599	6.52279747248006e-05	6	Eif3a
Arhgef37.2	2.70146135119373e-09	1.48880209480438	0.333	0.22	6.53240369332155e-05	6	Arhgef37
Colq.6	2.75199275277768e-09	0.513442010567958	0.422	0.266	6.65459367549171e-05	6	Colq
Prmt8.6	2.75434907935284e-09	0.412211425688879	0.392	0.246	6.66029150878311e-05	6	Prmt8
Cxx1c.6	2.77113418613399e-09	0.911404873839222	0.301	0.176	6.70087957549059e-05	6	Cxx1c
Gm4221.5	2.79919448203782e-09	2.04124862884777	0.071	0.02	6.76873217701566e-05	6	Gm4221
Dennd2a.3	2.80525852757203e-09	-1.15367785184867	0.242	0.393	6.78339564552193e-05	6	Dennd2a
Irgq.5	2.80620454904402e-09	0.677485475223099	0.369	0.227	6.78568322004335e-05	6	Irgq
Maob.4	2.81425526939261e-09	-1.31416678957626	0.289	0.437	6.80515066691827e-05	6	Maob
Rps8.4	2.81605594372353e-09	0.252053767714509	0.835	0.698	6.80950487751786e-05	6	Rps8
Arl6ip5.3	2.91222507768896e-09	0.487073039346283	0.64	0.468	7.04205146035968e-05	6	Arl6ip5
Gm7977.3	2.94653996778419e-09	1.7048844765623	0.177	0.08	7.12502829609895e-05	6	Gm7977
Stox2.3	2.97951944807616e-09	0.437465322650285	0.882	0.775	7.20477597739297e-05	6	Stox2
Serpini1.6	2.97971533441158e-09	0.410484695988485	0.693	0.555	7.20524965014065e-05	6	Serpini1
Rab3b.6	3.00626223802644e-09	-1.84395885807349	0.18	0.32	7.26944271777173e-05	6	Rab3b
Iqgap2.4	3.02276740383325e-09	-0.616546078950518	0.286	0.456	7.30935385920917e-05	6	Iqgap2
Tmem42.5	3.03086932226202e-09	1.11125568403676	0.224	0.117	7.32894510816179e-05	6	Tmem42
Tppp.2	3.04200625117519e-09	0.532271859401042	0.664	0.543	7.35587531596672e-05	6	Tppp
Esyt2.1	3.10066567500406e-09	-0.513123441476146	0.882	0.889	7.49771966872732e-05	6	Esyt2
Mpzl1.3	3.21047362150261e-09	-0.990945821741637	0.363	0.509	7.76324626415547e-05	6	Mpzl1
Zfpm1	3.23949319815802e-09	1.02849244071422	0.083	0.026	7.83341850246592e-05	6	Zfpm1
Cyth3.2	3.25878606812092e-09	-0.474195210413791	0.914	0.921	7.88007059132321e-05	6	Cyth3
Trim36.5	3.26093702526963e-09	0.784598454356275	0.413	0.279	7.88527182080449e-05	6	Trim36
Micu1	3.29824504053428e-09	0.403873747329901	0.838	0.718	7.97548633251595e-05	6	Micu1
4930465A12Rik.3	3.32281584461412e-09	1.68034262924049	0.121	0.047	8.03490099386139e-05	6	4930465A12Rik
Mpp2.4	3.35629837812871e-09	0.674503315807357	0.431	0.281	8.11586510815303e-05	6	Mpp2
Fat1.5	3.36018724051275e-09	-1.77163991308067	0.286	0.414	8.12526876628388e-05	6	Fat1
Atp6v0d1.4	3.36928611370178e-09	0.503343463732238	0.74	0.613	8.14727075154227e-05	6	Atp6v0d1
Cisd1.6	3.38600860224232e-09	0.465120675155989	0.528	0.372	8.18770740108215e-05	6	Cisd1
Igsf8.3	3.44005048514958e-09	0.57095208258851	0.496	0.346	8.3183860781402e-05	6	Igsf8
Tmem117.6	3.45115491487785e-09	-0.875431805737319	0.864	0.867	8.34523769966613e-05	6	Tmem117
Mcf2l.3	3.45189345159109e-09	0.470821294219317	0.758	0.625	8.34702355529242e-05	6	Mcf2l
Rplp1.3	3.49311880324799e-09	0.319812493534647	0.879	0.739	8.44671057813396e-05	6	Rplp1
Lrp12.4	3.72679283416203e-09	-1.04455635743795	0.366	0.513	9.0117577522872e-05	6	Lrp12
1700015E13Rik.2	3.74063941144373e-09	0.856371083589728	0.127	0.05	9.04524016081208e-05	6	1700015E13Rik
Chchd7.1	3.86050495111469e-09	0.533295687986581	0.569	0.421	9.33508702229044e-05	6	Chchd7
Reck.5	3.87546765276917e-09	0.953396922247211	0.525	0.407	9.37126833116112e-05	6	Reck
Chrnb2.4	3.95795069753219e-09	0.752442568286025	0.422	0.279	9.57072058170259e-05	6	Chrnb2
Fkbp9.4	3.98644664872186e-09	0.711271723642213	0.407	0.268	9.63962664127434e-05	6	Fkbp9
Hcfc1r1.5	4.02618118586062e-09	0.546639938268917	0.496	0.343	9.73570872552957e-05	6	Hcfc1r1
Gm20387	4.09411742413181e-09	3.28380091264941	0.021	0.002	9.89998534329313e-05	6	Gm20387
Vcl.3	4.09676832350064e-09	0.533156591355115	0.693	0.568	9.90639548305689e-05	6	Vcl
Tmub1.6	4.18913870955629e-09	0.952359046185217	0.215	0.109	0.000101297563135781	6	Tmub1
Hecw1.4	4.30934062399722e-09	-0.590009289287201	0.779	0.835	0.000104204165628877	6	Hecw1
Zfp608.5	4.38312327416748e-09	0.586291908285877	0.655	0.497	0.000105988303892644	6	Zfp608
Rit2.4	4.55165760377330e-09	-0.497985958141982	0.92	0.92	0.000110063632516842	6	Rit2
Pfdn2.4	4.56334676006853e-09	0.436019433178175	0.463	0.306	0.000110346288005217	6	Pfdn2
Gm5868.5	4.57034599243735e-09	1.70272740111848	0.357	0.251	0.000110515536443127	6	Gm5868
Asap3.3	4.57178214126701e-09	-1.9061355131575	0.168	0.31	0.000110550263957978	6	Asap3
Sstr5.5	4.68283198620528e-09	1.3674796812689	0.077	0.023	0.00011323556025843	6	Sstr5
Fbxw15.6	4.6958885877664e-09	0.740154392682842	0.31	0.182	0.000113551281940779	6	Fbxw15
Fam219b.5	4.86953214353071e-09	0.669285931456713	0.41	0.27	0.000117750156762716	6	Fam219b
Ddx3x.6	4.91924900081574e-09	0.483597818067019	0.622	0.474	0.000118952360088725	6	Ddx3x
Gm37035.1	4.99149765520438e-09	2.06885797781409	0.05	0.011	0.000120699404800497	6	Gm37035
Pex7.6	4.992516734204e-09	-1.44971670585998	0.289	0.428	0.000120724047149787	6	Pex7
Kif1a.5	5.02994552466333e-09	0.295423170097465	0.95	0.879	0.000121629112731884	6	Kif1a
Tspan31.6	5.0359491553197e-09	0.593882631863386	0.448	0.3	0.000121774286524786	6	Tspan31
Sap18.5	5.03774388001738e-09	0.746812570506691	0.336	0.205	0.0001218176847627	6	Sap18
2700054A10Rik.4	5.07989731585121e-09	-1.58148805745026	0.245	0.387	0.000122836996994598	6	2700054A10Rik
Plscr2.6	5.12710982446093e-09	-4.13560684539468	0.027	0.134	0.00012397864266529	6	Plscr2
Pcdh17.5	5.14548337425107e-09	-1.5397112868061	0.133	0.275	0.000124422933472765	6	Pcdh17
Ndst3.4	5.19114325826365e-09	-1.37679388420882	0.36	0.495	0.000125527035128073	6	Ndst3
Got1.6	5.19742080081306e-09	0.661229811161169	0.475	0.332	0.000125678832384461	6	Got1
March6.4	5.23605977993508e-09	0.47061943356426	0.847	0.77	0.00012661316153861	6	March6
Lrp11.5	5.37519150880783e-09	0.622367184356732	0.714	0.613	0.000129977505874482	6	Lrp11
Emc7.5	5.38937688189442e-09	0.625717458462377	0.516	0.37	0.000130320522381089	6	Emc7
Olah.2	5.41448580050004e-09	1.79131243534727	0.145	0.063	0.000130927681141891	6	Olah
Unc5a.4	5.63857017358538e-09	0.642107670818642	0.555	0.417	0.000136346265367468	6	Unc5a
Uggt2.2	5.65530618171464e-09	-0.841893956248134	0.649	0.724	0.000136750958780042	6	Uggt2
Abcg1.4	5.71217046966583e-09	0.714718631497169	0.445	0.306	0.000138125994126989	6	Abcg1
Calml3.6	5.73823098979551e-09	1.60055726825447	0.268	0.157	0.000138756163564245	6	Calml3
Homer2.4	5.76047528621786e-09	-1.23583840816172	0.236	0.388	0.000139294052896034	6	Homer2
Tm4sf1.4	5.76713094237008e-09	0.406158174018386	0.49	0.324	0.000139454993317451	6	Tm4sf1
Susd4.5	5.79531199029711e-09	-1.24284178291428	0.481	0.597	0.000140136439237374	6	Susd4
Ctsl.5	5.83689380651025e-09	0.651531368711488	0.501	0.358	0.000141141929135224	6	Ctsl
Gm26619	6.0384737260387e-09	4.06357083395049	0.015	0.001	0.000146016333169342	6	Gm26619
Sytl5.3	6.05257995202976e-09	2.00452356228544	0.44	0.354	0.000146357435820032	6	Sytl5
Rapgef4os2	6.07398075807659e-09	2.81027525144753	0.027	0.003	0.00014687492871105	6	Rapgef4os2
Camp.6	6.13022876009434e-09	-2.42279796156862	0.035	0.149	0.000148235061647841	6	Camp
Blcap.5	6.16949363900356e-09	0.592128246437891	0.499	0.347	0.000149184525684745	6	Blcap
Pin1-ps1.5	6.27656394580569e-09	1.11101984018894	0.212	0.109	0.000151773592773527	6	Pin1-ps1
Prdx1.5	6.29112352422596e-09	0.488291702073928	0.67	0.539	0.000152125657939308	6	Prdx1
Ppp2r1a.5	6.31127425994000e-09	0.485995142532775	0.655	0.517	0.000152612922879609	6	Ppp2r1a
Dusp26.4	6.32929759959577e-09	0.504530051435437	0.51	0.349	0.000153048745255825	6	Dusp26
Ergic1.2	6.33939445047887e-09	0.393816114788708	0.72	0.601	0.000153292897207029	6	Ergic1
Hspd1.4	6.34613303492335e-09	0.420711089454593	0.587	0.431	0.000153455842917482	6	Hspd1
4930533K18Rik	6.37076595053487e-09	2.47051330904119	0.027	0.003	0.000154051491449884	6	4930533K18Rik
Calcb.6	6.49213208097833e-09	-4.85637074135348	0.038	0.148	0.000156986245850137	6	Calcb
Cntnap5b.4	6.58560506584804e-09	-1.02318197894314	0.534	0.7	0.000159246516097272	6	Cntnap5b
C630020P19Rik.3	6.60536772009291e-09	-1.73406215032569	0.156	0.298	0.000159724396839567	6	C630020P19Rik
St6gal1.5	6.75004355854063e-09	-1.25994891935877	0.419	0.538	0.000163222803289071	6	St6gal1
Rnd3.3	6.77806811981215e-09	-2.15791349481431	0.068	0.193	0.000163900465205178	6	Rnd3
B3gnt1.6	6.81675523605118e-09	1.02538542324897	0.212	0.11	0.000164835958362954	6	B3gnt1
Zfp706.5	6.81804476117954e-09	0.495172114991017	0.528	0.368	0.000164867140370083	6	Zfp706
Vps13d.3	6.90487502609879e-09	-0.550290707128411	0.805	0.826	0.000166966783006095	6	Vps13d
Slc35e3.5	6.91715235239445e-09	0.677513722891926	0.413	0.273	0.00016726366103325	6	Slc35e3
Golga7b.4	6.99804846893213e-09	0.547346784123242	0.49	0.348	0.000169219810027248	6	Golga7b
Aldh1a3.4	7.03047809718892e-09	-3.52394277918969	0.032	0.142	0.000170003990868125	6	Aldh1a3
Atp5d.2	7.09913077345004e-09	0.426139010642195	0.667	0.5	0.000171664081232795	6	Atp5d
Col5a1.1	7.18346750594291e-09	1.80276897212232	0.142	0.063	0.000173703427761206	6	Col5a1
Rnf2.1	7.21580070650509e-09	0.644191495980609	0.475	0.337	0.000174485276884	6	Rnf2
Ssr1.5	7.42571849466061e-09	0.421691632416932	0.619	0.436	0.000179561298919388	6	Ssr1
Adam23.2	7.63177875299153e-09	-0.818292760709481	0.614	0.706	0.000184544042026088	6	Adam23
Slc38a1.3	7.63303491791392e-09	-0.821643931943531	0.584	0.685	0.000184574417350077	6	Slc38a1
Fam58b.2	7.70978384293718e-09	0.812063132320056	0.162	0.073	0.000186430283106064	6	Fam58b
Ap1s1.4	7.73293088412415e-09	0.524090728633928	0.49	0.331	0.000186990001709006	6	Ap1s1
Gm2990.5	7.86079406013593e-09	1.18235305138938	0.121	0.048	0.000190081861168147	6	Gm2990
Exoc4.1	7.97921758317419e-09	-0.366812245323888	0.929	0.928	0.000192945460378735	6	Exoc4
Islr2.6	8.02084676890407e-09	-5.62870541310855	0	0.09	0.000193952095718869	6	Islr2
Cntn3.5	8.12321840705261e-09	0.415927160226183	0.699	0.602	0.000196427544300939	6	Cntn3
Tnrc6c.5	8.12844136318036e-09	-0.455978371346996	0.844	0.911	0.000196553840603064	6	Tnrc6c
Gm8909.4	8.14857114775085e-09	0.642999179105069	0.195	0.098	0.000197040598923763	6	Gm8909
Kctd1.5	8.3629005643249e-09	-1.31858315342351	0.44	0.555	0.000202223298545941	6	Kctd1
Ndufa2.3	8.54726779511663e-09	0.343208375009294	0.507	0.344	0.000206681482553715	6	Ndufa2
Erbb3.1	8.77175059550297e-09	0.857309763795373	0.251	0.14	0.000212109701149857	6	Erbb3
Sept7.2	8.84368124910761e-09	0.446642368951585	0.788	0.692	0.000213849056284671	6	Sept7
Rad21.5	8.85921081318962e-09	0.668049796116042	0.522	0.38	0.000214224576673738	6	Rad21
Napb.4	8.9408572692022e-09	0.43245529127519	0.802	0.698	0.000216198869626578	6	Napb
Wnt11.6	9.01092227115025e-09	-3.9992772340138	0.009	0.105	0.000217893111438684	6	Wnt11
Phkg1.4	9.15134809077977e-09	-2.23752217149132	0.115	0.247	0.000221288748183146	6	Phkg1
Slc35e4.5	9.22292477567884e-09	0.851086048566884	0.221	0.116	0.00022301954400069	6	Slc35e4
Apbb2.5	9.28752573983784e-09	-0.642326759522232	0.752	0.8	0.000224581659915019	6	Apbb2
Spr.4	9.31660152890512e-09	0.636365689958701	0.257	0.139	0.000225284741570455	6	Spr
4930413F20Rik.2	9.39375615767978e-09	1.281885735557	0.056	0.014	0.000227150417648855	6	4930413F20Rik
Gnaq.4	9.51142948961605e-09	-0.411768485087818	0.95	0.947	0.000229995876488406	6	Gnaq
Enah.2	9.51351426951315e-09	-0.497904505415381	0.929	0.932	0.000230046288551098	6	Enah
Rims3.5	9.52149356783496e-09	-1.27300446746306	0.26	0.404	0.000230239235963817	6	Rims3
Cxx1b.5	9.72431267893743e-09	0.8291643874971	0.322	0.198	0.000235143604889386	6	Cxx1b
Rbfox1.6	9.75425888776561e-09	-1.76371251814686	0.847	0.853	0.00023586773416506	6	Rbfox1
Sorl1.5	9.80910846907545e-09	0.347493705804713	0.838	0.708	0.000237194051890713	6	Sorl1
Hspb1.4	9.82290316078637e-09	0.493581004383081	0.248	0.132	0.000237527621330975	6	Hspb1
Man2a2.2	9.97268435195103e-09	0.502531698597117	0.652	0.499	0.000241149480314528	6	Man2a2
Vcp.5	1.00025541966741e-08	0.48836195303723	0.717	0.617	0.000241871763029776	6	Vcp
Rph3a.5	1.0041134053633e-08	-4.65192065036777	0.047	0.159	0.0002428046625509	6	Rph3a
Dennd5b.3	1.02575949541812e-08	-0.64593302186433	0.599	0.732	0.000248038903587056	6	Dennd5b
Tmem132c.5	1.02909671822585e-08	-4.39014446221261	0.319	0.431	0.000248845877434192	6	Tmem132c
Carhsp1.5	1.05615137890033e-08	0.968853316435376	0.28	0.164	0.00025538796493189	6	Carhsp1
Dysf.5	1.07312856759009e-08	-0.846427632793909	0.431	0.565	0.000259493218928959	6	Dysf
Adamts1.5	1.12722682739886e-08	-2.61890036228188	0.083	0.206	0.000272574719133318	6	Adamts1
Lemd1.6	1.13493680658343e-08	1.23367604154371	0.413	0.31	0.000274439069199939	6	Lemd1
5031415H12Rik.1	1.14928910701232e-08	2.61263812676222	0.041	0.008	0.000277909598966648	6	5031415H12Rik
Gm10874	1.1529613634173e-08	2.81968321320935	0.024	0.003	0.000278797587287938	6	Gm10874
Smarcd1	1.18413334761649e-08	0.640833680696897	0.658	0.552	0.000286335284787144	6	Smarcd1
Itgav.4	1.18529661536972e-08	-1.63400994117551	0.147	0.285	0.000286616574562551	6	Itgav
Bcap29.3	1.19145163740456e-08	0.445114160934188	0.611	0.472	0.000288104920440796	6	Bcap29
Madd.1	1.22481619629465e-08	0.585525202889627	0.67	0.565	0.000296172804426008	6	Madd
Ankrd37.3	1.22642976500228e-08	1.26869201412257	0.177	0.085	0.000296562981475201	6	Ankrd37
Peg10.2	1.25963022316907e-08	1.98310137688153	0.059	0.016	0.000304591184264512	6	Peg10
Hebp2.5	1.26242183718679e-08	1.20306851374134	0.177	0.085	0.000305266224450138	6	Hebp2
Selk.5	1.26288279950796e-08	0.518296930786663	0.519	0.374	0.000305377689749019	6	Selk
Plxna2.6	1.26689687155392e-08	0.589148968673464	0.67	0.529	0.000306348332510454	6	Plxna2
Lclat1.2	1.2723920358139e-08	0.451803073506545	0.717	0.627	0.000307677118180158	6	Lclat1
Cntfr.5	1.27311558960749e-08	-0.968810407163675	0.18	0.331	0.000307852080722986	6	Cntfr
Rasa3.4	1.27684184158788e-08	-1.21662219112569	0.254	0.403	0.000308753125714365	6	Rasa3
Mast2.1	1.29331814939409e-08	-0.514959683813569	0.808	0.851	0.000312737261704985	6	Mast2
Slit3.5	1.29638877785432e-08	-1.16806832740859	0.687	0.737	0.000313479770372954	6	Slit3
Napg.3	1.30595056194178e-08	0.374449248039598	0.667	0.507	0.000315791905383141	6	Napg
Pip5k1b.3	1.31399188135541e-08	0.37934100685975	0.817	0.713	0.000317736376830552	6	Pip5k1b
Otud6b.4	1.37890948730219e-08	0.682342713988143	0.404	0.271	0.000333434103124544	6	Otud6b
Gm26854.1	1.38553489630473e-08	1.16315279949204	0.156	0.071	0.000335036193275447	6	Gm26854
Ngrn.4	1.39521145967247e-08	0.689847992818302	0.357	0.226	0.0003373760830634	6	Ngrn
Sgcz.6	1.39668079367283e-08	-2.02784908389783	0.752	0.797	0.000337731382718028	6	Sgcz
Cables1.6	1.43837076289538e-08	-1.58453327159478	0.398	0.491	0.000347812434175732	6	Cables1
Atp6v1e1.5	1.4401504625656e-08	0.438999548908477	0.649	0.497	0.000348242783352987	6	Atp6v1e1
1700085B03Rik.4	1.44617999514027e-08	-3.47611273667148	0.074	0.193	0.000349700784624868	6	1700085B03Rik
Ddo.3	1.47224621642972e-08	1.85572954869465	0.304	0.203	0.00035600385759487	6	Ddo
Cobl.6	1.47721498664237e-08	0.401791993349781	0.791	0.676	0.000357205355919992	6	Cobl
Prep.6	1.47839222321144e-08	-1.19176657572813	0.304	0.442	0.000357490023494757	6	Prep
Arhgdig.5	1.47889996613604e-08	0.80731350500538	0.363	0.231	0.000357612800811355	6	Arhgdig
Dcun1d4.3	1.49209607605813e-08	0.451657724202799	0.563	0.418	0.000360803752151616	6	Dcun1d4
Rgma.1	1.51689491816143e-08	2.34571708492313	0.186	0.097	0.000366800360160615	6	Rgma
4933413L06Rik.2	1.52100966517095e-08	2.28398204243472	0.271	0.168	0.000367795347134988	6	4933413L06Rik
Fam129b.3	1.52445272190944e-08	-1.32654455636123	0.162	0.304	0.000368627912684922	6	Fam129b
Cd1d1.6	1.5421542400424e-08	-2.84058542787916	0.047	0.159	0.000372908316784652	6	Cd1d1
Gm30667	1.5453033500326e-08	3.21844572919794	0.029	0.005	0.000373669803071384	6	Gm30667
Gmip.2	1.56011534979427e-08	-1.04434533758571	0.233	0.383	0.000377251492733753	6	Gmip
Fkbp14.5	1.56172176172549e-08	0.992585173842824	0.23	0.126	0.00037763993920284	6	Fkbp14
Ccdc107.2	1.5672801015147e-08	0.532097716152139	0.416	0.271	0.00037898400134727	6	Ccdc107
Ptms.5	1.5743709531484e-08	0.407786407779419	0.74	0.576	0.000380698640180815	6	Ptms
Synj2.2	1.58938470889524e-08	1.41994502800431	0.578	0.538	0.000384329116457957	6	Synj2
Otub1.3	1.68284339037389e-08	0.545960730455262	0.569	0.436	0.00040692836022631	6	Otub1
Ttc39c.3	1.70343229636303e-08	-1.30876151232901	0.351	0.477	0.000411906963583543	6	Ttc39c
Vps13b.3	1.71217097697826e-08	-0.383618158863092	0.906	0.934	0.000414020063943113	6	Vps13b
Mul1.5	1.72712727851112e-08	1.09870774100316	0.254	0.144	0.000417636647216774	6	Mul1
H2afz.4	1.74434402241632e-08	0.401857742522081	0.555	0.394	0.000421799828060491	6	H2afz
Sumo3.4	1.75540216016735e-08	0.527318292417366	0.487	0.337	0.000424473796350066	6	Sumo3
Nell2.5	1.77894336114511e-08	0.783790291047358	0.643	0.567	0.000430166294158499	6	Nell2
Scg5.2	1.82733088223791e-08	0.324415496929528	0.891	0.787	0.000441866880633949	6	Scg5
Hnrnph2.4	1.83587386797055e-08	0.577614395840458	0.599	0.474	0.000443932660013958	6	Hnrnph2
Kcnc1.4	1.84772389157317e-08	-1.04027007867099	0.381	0.514	0.000446798114221309	6	Kcnc1
Cacnb3.3	1.87114898952185e-08	0.696461172632826	0.504	0.371	0.000452462537156278	6	Cacnb3
Pnma2.5	1.87222418933046e-08	0.391906471987971	0.339	0.201	0.000452722531221998	6	Pnma2
Hsbp1.5	1.88156296331566e-08	0.688926171512952	0.463	0.324	0.00045498074015936	6	Hsbp1
Arid3b.4	1.89926524756769e-08	0.463245715883212	0.469	0.315	0.000459261329514344	6	Arid3b
Khdrbs2.5	1.9636666253568e-08	0.389802311536915	0.985	0.95	0.000474834226677527	6	Khdrbs2
Wwox.3	1.96545878912618e-08	-0.663595637337908	0.684	0.786	0.000475267589798601	6	Wwox
Mtr.3	1.97053735789512e-08	-0.985771945825636	0.313	0.462	0.000476495638512618	6	Mtr
Plcxd3.6	1.98011130245984e-08	-1.37587090498361	0.681	0.742	0.000478810714047814	6	Plcxd3
Crtac1.4	2.00603804181265e-08	-1.63672291025912	0.31	0.437	0.000485080058890716	6	Crtac1
Ifit2.3	2.03579775334265e-08	1.27417967371778	0.265	0.158	0.000492276254735787	6	Ifit2
Colec12.5	2.05571352355818e-08	-1.31041980409011	0.558	0.659	0.000497092087131603	6	Colec12
Lhpp.3	2.07993890739428e-08	-1.86156011258642	0.13	0.258	0.000502950027197011	6	Lhpp
Marcksl1.6	2.08848277197035e-08	1.03504359771207	0.121	0.049	0.000505016019090149	6	Marcksl1
Ctsd.5	2.09081559821783e-08	0.32380096740669	0.655	0.487	0.000505580119805052	6	Ctsd
Gcgr.6	2.10220657721871e-08	-5.46208735882531	0.009	0.1	0.000508334572437256	6	Gcgr
Tubb4a.6	2.12171566382315e-08	0.60930916476508	0.478	0.34	0.000513052064669075	6	Tubb4a
P2rx7.5	2.12232501329457e-08	-3.40752939670976	0.15	0.273	0.00051319941146476	6	P2rx7
Cpsf2.3	2.17306142039813e-08	0.738554670407195	0.407	0.278	0.000525467982066471	6	Cpsf2
Rnf14.5	2.26198331810551e-08	0.453573830782886	0.687	0.561	0.000546970186151094	6	Rnf14
Ist1	2.26881132541051e-08	0.529945595839831	0.705	0.609	0.000548621266597515	6	Ist1
Tppp3.5	2.33672567146773e-08	0.385080630893698	0.755	0.655	0.000565043634617611	6	Tppp3
Mmp19	2.39824327406889e-08	1.04625647405363	0.174	0.086	0.000579919206102599	6	Mmp19
BC056474.3	2.40281224221244e-08	0.77216844601763	0.227	0.121	0.00058102402828939	6	BC056474
Ptpn2.1	2.44243274598568e-08	0.656154559665502	0.684	0.569	0.000590604662306796	6	Ptpn2
Peli2.5	2.50767082259269e-08	-1.92571772898254	0.13	0.258	0.000606379881611139	6	Peli2
Vav2.4	2.52719983968335e-08	-2.12169954272951	0.248	0.381	0.000611102193233832	6	Vav2
Tenm1.5	2.57280826970145e-08	-1.6283107047421	0.546	0.656	0.000622130767696507	6	Tenm1
A930006K02Rik.3	2.57833234172763e-08	1.28518550591467	0.13	0.055	0.000623466543553157	6	A930006K02Rik
Trib2.2	2.59201859394481e-08	0.61352175678521	0.658	0.548	0.000626776016201794	6	Trib2
Mlf2.5	2.59925412830044e-08	0.502365062779511	0.634	0.507	0.00062852564076433	6	Mlf2
Hoxb5os.4	2.65633988382927e-08	1.25097753192417	0.174	0.086	0.000642329547308755	6	Hoxb5os
Nhp2l1.5	2.68424583897961e-08	0.675718665447571	0.437	0.304	0.000649077486323658	6	Nhp2l1
St3gal6.5	2.75573632525753e-08	-1.12326025144123	0.274	0.42	0.000666364600810524	6	St3gal6
A830018L16Rik.5	2.78376863861962e-08	-0.542788865782697	0.743	0.791	0.000673143094504611	6	A830018L16Rik
Lhfpl2.5	2.78836394425316e-08	-2.45156005790017	0.088	0.21	0.000674254285359857	6	Lhfpl2
Pxdc1.2	2.90488524398577e-08	-3.06474921053847	0.012	0.105	0.000702430300848198	6	Pxdc1
mt-Atp8.5	2.91525108232168e-08	0.767919791569918	0.457	0.336	0.000704936864216205	6	mt-Atp8
2510009E07Rik.5	2.97081025819016e-08	-1.5087936628483	0.295	0.424	0.000718371628532963	6	2510009E07Rik
Atg12.4	3.024212677463e-08	0.716194525928241	0.363	0.232	0.000731284867537328	6	Atg12
Drap1.4	3.06637691271766e-08	0.58060919305396	0.316	0.189	0.000741480601264258	6	Drap1
Ntrk1	3.09697415081848e-08	5.27285599823253	0.029	0.005	0.000748879319409416	6	Ntrk1
Wnt2b.1	3.10440076299746e-08	1.01908176654082	0.257	0.148	0.000750675148500416	6	Wnt2b
Eaf1.4	3.11259088048529e-08	0.74555685118674	0.345	0.221	0.000752655600810149	6	Eaf1
Pgp.3	3.1212999389341e-08	0.768798542858832	0.304	0.18	0.000754761538233655	6	Pgp
Tex261.4	3.12876911523948e-08	0.522408063904739	0.413	0.271	0.000756567659756058	6	Tex261
Cers2.1	3.17919213332112e-08	0.488232665728483	0.596	0.46	0.00076876044975838	6	Cers2
1700065J18Rik.3	3.21340202823745e-08	2.40349729662842	0.041	0.009	0.000777032744448099	6	1700065J18Rik
Erbb2ip.2	3.21478268554701e-08	-0.53556166757827	0.855	0.866	0.000777366601192123	6	Erbb2ip
Cd151.4	3.23047984912685e-08	0.376083723451365	0.519	0.358	0.000781162332317365	6	Cd151
Apc2.5	3.23179790332037e-08	0.366567998360412	0.611	0.461	0.000781481051001899	6	Apc2
Bend7.4	3.26992092383141e-08	0.658649230334563	0.478	0.341	0.000790699578591673	6	Bend7
Csrp2.6	3.27540864173533e-08	0.428050328031168	0.457	0.306	0.00079202656365802	6	Csrp2
Pura.5	3.28767465334581e-08	0.461346662009273	0.664	0.509	0.000794992607925549	6	Pura
Timm8b.4	3.3852494951133e-08	0.546061114224977	0.333	0.204	0.000818587180413346	6	Timm8b
Ganab.4	3.39939707944773e-08	0.534375788348561	0.596	0.452	0.000822008207781257	6	Ganab
Zdhhc20	3.40828673758419e-08	0.468698611294607	0.805	0.724	0.000824157816015233	6	Zdhhc20
1700066M21Rik.2	3.47195186836937e-08	1.0636838139413	0.159	0.075	0.000839552681290396	6	1700066M21Rik
Pfdn5.4	3.53776432975115e-08	0.463655332411187	0.56	0.417	0.000855466792577126	6	Pfdn5
Bglap2.5	3.54394289452992e-08	-4.24531430893754	0.021	0.116	0.00085696083132628	6	Bglap2
Arl8b.4	3.63400189494493e-08	0.539850561005453	0.619	0.491	0.000878737998216634	6	Arl8b
Srxn1.5	3.70408192948827e-08	0.738939510328564	0.316	0.194	0.000895684051369558	6	Srxn1
Anxa11.4	3.79568886334017e-08	-1.77297431390203	0.121	0.25	0.000917835524044287	6	Anxa11
Mir143hg.4	3.80713240056012e-08	-1.08020453727813	0.139	0.27	0.000920602685779442	6	Mir143hg
Mlec.4	3.82471623775216e-08	0.55502731957477	0.487	0.342	0.00092485463345085	6	Mlec
Manf.2	3.84790089698862e-08	0.355915766177128	0.528	0.363	0.000930460915900818	6	Manf
Ufl1.1	3.89784656769367e-08	0.599699308463959	0.593	0.468	0.000942538278534005	6	Ufl1
mt-Cytb.5	3.93131082507725e-08	0.659286375704058	0.516	0.415	0.000950630270611929	6	mt-Cytb
Epb41l4b.1	4.02441260884102e-08	-1.93068422861298	0.1	0.218	0.000973143212943847	6	Epb41l4b
Cops7a.3	4.05966676573704e-08	0.585216786388295	0.434	0.296	0.000981668020622873	6	Cops7a
Sh3pxd2b.5	4.10757217929645e-08	-1.54755939551454	0.145	0.276	0.000993252028675673	6	Sh3pxd2b
Fkbp5.3	4.17517184444212e-08	0.474562441970197	0.602	0.462	0.00100959830370455	6	Fkbp5
Luzp2.3	4.19414479575738e-08	-2.26278352194081	0.484	0.6	0.00101418615306209	6	Luzp2
Rasl2-9.4	4.30861207780215e-08	1.11946085340436	0.248	0.141	0.00104186548653334	6	Rasl2-9
Ostc.5	4.32630691584722e-08	0.532363131772291	0.416	0.279	0.00104614427532102	6	Ostc
Ssrp1.3	4.36824415969831e-08	0.533322064404466	0.431	0.29	0.00105628512025665	6	Ssrp1
Maml3.4	4.65160076073291e-08	-0.369149304792575	0.953	0.958	0.00112480357995282	6	Maml3
Rab11b.5	4.67412876810727e-08	0.550862520460311	0.569	0.44	0.00113025107741602	6	Rab11b
Jam3.3	4.72415902297906e-08	0.436951870181261	0.681	0.561	0.00114234889334657	6	Jam3
Vwc2l.6	4.76280796646425e-08	-4.69995172676436	0.091	0.209	0.00115169459437072	6	Vwc2l
mt-Nd2.5	4.7954644008452e-08	0.688473385145571	0.504	0.394	0.00115959124676838	6	mt-Nd2
4930428E07Rik.6	4.81382061751383e-08	-2.38718321971412	0.139	0.26	0.00116402996352102	6	4930428E07Rik
Hdac9.4	4.83981184218937e-08	-1.01033507114011	0.622	0.671	0.00117031490155981	6	Hdac9
4933408N05Rik.1	4.87126329956937e-08	-1.39083282847682	0.289	0.418	0.00117792017846887	6	4933408N05Rik
Slco2a1.4	4.87294884271576e-08	-1.66011965520105	0.162	0.295	0.0011783277596571	6	Slco2a1
As3mt.4	4.9231333707334e-08	0.776177859187976	0.49	0.38	0.00119046288037704	6	As3mt
Rev3l.2	4.98624777297757e-08	-0.451184919277405	0.917	0.915	0.00120572457398371	6	Rev3l
Ppdpf.4	5.05949050209887e-08	0.41279480836542	0.369	0.234	0.00122343539831253	6	Ppdpf
Pdlim1.1	5.09466665243731e-08	0.768652165197032	0.454	0.332	0.00123194134322587	6	Pdlim1
Spryd7.3	5.12571277393745e-08	0.610651233850534	0.395	0.265	0.00123944860586582	6	Spryd7
Epha8.6	5.12689889889152e-08	-2.66692729960201	0.145	0.259	0.00123973542274096	6	Epha8
Atp2a2.4	5.20118801040155e-08	0.337280547810203	0.894	0.802	0.0012576992727952	6	Atp2a2
Copg1.3	5.21225804258738e-08	0.554616821677091	0.581	0.457	0.00126037611727805	6	Copg1
Tmem246.3	5.2341776617041e-08	0.720841992762502	0.448	0.332	0.00126567650037667	6	Tmem246
Pin1.4	5.24943771730771e-08	0.52195247495946	0.381	0.252	0.00126936653442218	6	Pin1
Mtss1.1	5.2886781914592e-08	-0.49098768951505	0.844	0.848	0.00127885527347675	6	Mtss1
Dtnb.5	5.40932921036597e-08	-0.555308154495804	0.808	0.841	0.0013080298963586	6	Dtnb
Bid.1	5.41341253455307e-08	0.867804399851558	0.398	0.275	0.00130901728498028	6	Bid
Gsg1.1	5.46940582177683e-08	1.32476659461736	0.047	0.011	0.00132255702176385	6	Gsg1
Ubxn1.4	5.5019447427187e-08	0.575904836175028	0.398	0.265	0.00133042525823681	6	Ubxn1
Extl2.5	5.51875404588728e-08	0.764628585022157	0.292	0.177	0.001334489915836	6	Extl2
A930017M01Rik.5	5.55555590063714e-08	1.4115912982755	0.121	0.051	0.00134338897233307	6	A930017M01Rik
Cbln2.6	5.58107190402195e-08	-4.69879336631151	0.035	0.135	0.00134955899711155	6	Cbln2
Ccdc6.2	5.59329920189526e-08	0.500407625709782	0.667	0.565	0.00135251568001029	6	Ccdc6
Tmem163.4	5.67738899934825e-08	-2.3639810666104	0.271	0.394	0.0013728494339324	6	Tmem163
Gpr153.2	5.74417064505111e-08	-1.74999633591092	0.077	0.196	0.00138899790367981	6	Gpr153
Phlpp1.4	5.77742132226646e-08	-0.840453260329883	0.566	0.671	0.00139703824993725	6	Phlpp1
Tmem59.6	5.88168471050693e-08	0.383583296334833	0.755	0.639	0.00142225017984768	6	Tmem59
Rgl1.2	5.95224133683346e-08	0.340805789718872	0.531	0.378	0.0014393114776597	6	Rgl1
Chpf.6	6.01734028762983e-08	0.441400719030421	0.378	0.236	0.00145505305495177	6	Chpf
Lgi1.5	6.04679217410449e-08	1.2911940591047	0.575	0.488	0.00146217481562021	6	Lgi1
Rsph9.1	6.13184833721357e-08	0.441866328663312	0.378	0.241	0.00148274224642161	6	Rsph9
Anks1.4	6.22290912505711e-08	-0.901994036145247	0.608	0.674	0.00150476165553006	6	Anks1
Nefl.6	6.36074387280678e-08	-2.3147425596108	0.177	0.295	0.00153809147588341	6	Nefl
Limd2.5	6.38209131436118e-08	1.24694933609988	0.215	0.119	0.00154325350072568	6	Limd2
Romo1.5	6.59960355603851e-08	0.305196795138876	0.386	0.247	0.00159585013588567	6	Romo1
Rbbp7.5	6.6239301758101e-08	0.49129748976744	0.522	0.382	0.00160173255581264	6	Rbbp7
1500032L24Rik.3	6.66013823394247e-08	0.479403135607712	0.345	0.223	0.00161048802634963	6	1500032L24Rik
Pde4dip.2	6.66312263826913e-08	-0.483061024185839	0.897	0.882	0.00161120968515986	6	Pde4dip
Hes6.4	6.67064992922486e-08	0.581999288969318	0.227	0.123	0.00161302985938586	6	Hes6
Apobec2.1	6.70308734579094e-08	1.90054820124124	0.062	0.018	0.00162087355108571	6	Apobec2
Sqstm1.5	6.72286962205684e-08	0.524573821011819	0.696	0.603	0.00162565710330956	6	Sqstm1
Ids.6	6.79125087036232e-08	0.493868976738284	0.664	0.525	0.00164219237296231	6	Ids
Rab6a.5	6.83070205123843e-08	0.361986607297117	0.85	0.776	0.00165173206300997	6	Rab6a
Rhoc.3	6.83824068194005e-08	0.520937245046739	0.401	0.258	0.00165355497929992	6	Rhoc
Arhgap22.3	6.86920624771475e-08	-0.670808263838001	0.611	0.702	0.0016610427627599	6	Arhgap22
Prokr1.4	6.92907979799736e-08	-5.23548869558814	0	0.08	0.00167552078595374	6	Prokr1
Prex2.3	7.0362268244429e-08	-1.99097171208113	0.445	0.549	0.00170143000841854	6	Prex2
Gm16054.5	7.05603816258015e-08	1.63258094652543	0.068	0.021	0.00170622058809351	6	Gm16054
Kcnv1.6	7.08965332170168e-08	-4.47798286528611	0.015	0.104	0.00171434906972068	6	Kcnv1
Anapc11.4	7.12438258332761e-08	0.312810500902348	0.442	0.296	0.00172274695247445	6	Anapc11
Ar.5	7.29238859498186e-08	-2.09822523130821	0.112	0.235	0.00176337248615256	6	Ar
Dnajb9.5	7.37906239249404e-08	0.724205935103716	0.289	0.172	0.00178433107712898	6	Dnajb9
Sepw1.5	7.48543734379409e-08	0.500444979034245	0.74	0.624	0.00181005360410285	6	Sepw1
Sulf2.6	7.60121887348804e-08	-1.33612751047803	0.171	0.302	0.00183805073579814	6	Sulf2
Dnajc30.5	7.6330226211779e-08	0.896000089183272	0.195	0.102	0.00184574120002703	6	Dnajc30
Slc16a7.6	7.75611126190997e-08	0.718726265323841	0.51	0.398	0.00187550526424245	6	Slc16a7
Pth1r.3	7.81391005164057e-08	-1.48713850649109	0.13	0.256	0.00188948158958721	6	Pth1r
Mesdc2.5	7.82176597352769e-08	0.558954046081323	0.383	0.247	0.00189138123005873	6	Mesdc2
Ephb3.1	7.88637937587601e-08	1.33796040317176	0.077	0.026	0.00190700539688058	6	Ephb3
Bend4.2	7.89411401730797e-08	0.921716746588615	0.257	0.15	0.00190887571052524	6	Bend4
Guk1.5	8.0311780827609e-08	0.363519135013196	0.437	0.289	0.00194201917219241	6	Guk1
Spcs2.6	8.09874300338719e-08	0.543868844511357	0.522	0.388	0.00195835704564906	6	Spcs2
Ccdc124.5	8.12784973561468e-08	0.687342054212074	0.327	0.206	0.00196539534456899	6	Ccdc124
Ssbp4.5	8.16744442061573e-08	0.5597504974251	0.437	0.3	0.00197496973534909	6	Ssbp4
Rps3.4	8.20916055755015e-08	0.307817064183514	0.746	0.597	0.0019850571144212	6	Rps3
Kcnrg.5	8.45560101956742e-08	-1.28073095184338	0.056	0.168	0.0020446488825416	6	Kcnrg
Fat3.5	8.49118771313402e-08	-1.22501792632568	0.628	0.675	0.00205325410091294	6	Fat3
Lrrc24.4	8.53867941781689e-08	0.8068592599656	0.336	0.219	0.0020647380700223	6	Lrrc24
Ftl1.2	8.81427843593774e-08	0.303348412480254	0.9	0.82	0.0021313806685941	6	Ftl1
Necap1.4	9.09245859309659e-08	0.551879644679424	0.519	0.392	0.00219864741239669	6	Necap1
Nefm.5	9.12171438951778e-08	-2.55416190740951	0.109	0.223	0.00220572175652929	6	Nefm
Ttc30b.5	9.3397031968847e-08	1.37862277619486	0.118	0.05	0.00225843363003869	6	Ttc30b
Wnt5b.5	9.35008553717855e-08	-1.45864727756871	0.165	0.302	0.00226094418374515	6	Wnt5b
Hnrnpab.5	9.60487368103366e-08	0.426330267763552	0.478	0.328	0.00232255450481075	6	Hnrnpab
Clip2.3	9.64812975466214e-08	-0.7705026423199	0.481	0.607	0.00233301425597485	6	Clip2
Arcn1.1	9.80916755232844e-08	0.464458586294567	0.634	0.514	0.00237195480582854	6	Arcn1
3110039I08Rik.5	9.9141917119524e-08	-4.41960134120405	0.012	0.097	0.00239735069786721	6	3110039I08Rik
Ptprf.3	9.9212805718929e-08	0.277776067679446	0.897	0.815	0.00239906485508942	6	Ptprf
Mir124a-1hg.2	1.01326197983208e-07	0.824832201639949	0.254	0.146	0.00245016879343195	6	Mir124a-1hg
Ngb.3	1.01978477681251e-07	-1.37433609333633	0.195	0.323	0.00246594156881033	6	Ngb
Ssr3.5	1.04918161029264e-07	0.45030109074477	0.516	0.374	0.00253702605184864	6	Ssr3
Brd2.3	1.05436386751258e-07	0.352332194080895	0.655	0.514	0.00254955726803217	6	Brd2
Slc35f4.5	1.05525511510854e-07	1.18886297403563	0.531	0.462	0.00255171239384397	6	Slc35f4
Foxn2.4	1.05775272537578e-07	-1.31459872175577	0.327	0.458	0.00255775186523116	6	Foxn2
Cnih2.4	1.06530887839137e-07	0.676657733006707	0.327	0.207	0.00257602339883817	6	Cnih2
Lsmd1.3	1.08123596375952e-07	0.950553369305697	0.177	0.089	0.0026145366839669	6	Lsmd1
Satb1.5	1.09028230608998e-07	-1.8797012027576	0.183	0.304	0.00263641164435618	6	Satb1
Avil.6	1.10273622742961e-07	0.542964946258389	0.31	0.19	0.00266652647154754	6	Avil
Klf8.3	1.11195522610338e-07	-0.783176759494481	0.593	0.691	0.00268881893224059	6	Klf8
Mocs3.4	1.1359659147177e-07	2.09606096077168	0.059	0.017	0.00274687917837886	6	Mocs3
Hspa4l.4	1.1502331278453e-07	0.511275236773893	0.69	0.553	0.00278137872644271	6	Hspa4l
Vstm2l.3	1.17871042774857e-07	0.384119757954161	0.729	0.585	0.00285023968533881	6	Vstm2l
Rpl41.3	1.18323236763676e-07	0.376802087671253	0.953	0.874	0.00286117418818245	6	Rpl41
Gm8239	1.19143090919061e-07	4.14086430663617	0.012	0.001	0.00288099908151382	6	Gm8239
Cdh8.4	1.19930904652224e-07	-3.15934868576868	0.265	0.405	0.00290004920539542	6	Cdh8
Fgf14.5	1.20185833445361e-07	-0.593511117231781	0.947	0.963	0.00290621363854228	6	Fgf14
Gpr137b.3	1.21044747872839e-07	-1.27907269134926	0.227	0.362	0.00292698304831311	6	Gpr137b
Tmed10.3	1.22143940247518e-07	0.557695542376587	0.619	0.513	0.00295356261912523	6	Tmed10
mt-Nd4.5	1.25404028934555e-07	0.66071936798779	0.519	0.423	0.00303239482366647	6	mt-Nd4
2610017I09Rik.2	1.26099174951934e-07	-0.985457140460127	0.304	0.437	0.00304920414951272	6	2610017I09Rik
Clta.3	1.26522678462396e-07	0.39323670140171	0.661	0.539	0.0030594448878992	6	Clta
Ppp2ca.4	1.27413191718356e-07	0.52394375668	0.622	0.478	0.00308097838894156	6	Ppp2ca
Fkrp.5	1.31260839002218e-07	0.719681344028762	0.283	0.173	0.00317401834791263	6	Fkrp
Srpr.4	1.3169990465716e-07	0.437871993362178	0.478	0.326	0.00318463539451479	6	Srpr
Ube2g1.1	1.33674939943652e-07	0.572650169799853	0.693	0.595	0.00323239372277744	6	Ube2g1
Tspan14.3	1.3637958889555e-07	0.783604820369522	0.295	0.183	0.0032977948390833	6	Tspan14
Psmb6.5	1.36955170098981e-07	0.61484413862808	0.416	0.288	0.00331171296816347	6	Psmb6
Ankrd46.3	1.38889793395134e-07	0.522382275584824	0.528	0.392	0.00335849409408774	6	Ankrd46
Arfgef1.1	1.40192820173545e-07	-0.490435782211354	0.82	0.84	0.00339000258461648	6	Arfgef1
Fundc1.3	1.4051116686546e-07	0.913888173234087	0.33	0.22	0.00339770052597369	6	Fundc1
Cct2.4	1.40546293212453e-07	0.534848668370346	0.499	0.366	0.00339854991617032	6	Cct2
Serpine2.6	1.40694452110805e-07	-3.08133613744253	0.145	0.26	0.00340213254649137	6	Serpine2
Smarca5-ps.2	1.40897674553659e-07	0.622128661247851	0.133	0.06	0.00340704666838204	6	Smarca5-ps
Rnf7.5	1.4135122101163e-07	0.638048396142372	0.381	0.254	0.00341801387528223	6	Rnf7
Rps15.2	1.45634777422e-07	0.376841775624544	0.782	0.649	0.00352159455284139	6	Rps15
Zfp599.3	1.50288653973597e-07	-0.96322324746365	0.345	0.463	0.00363412994173556	6	Zfp599
Bcor.2	1.51277087635857e-07	0.683242676459134	0.448	0.319	0.00365803125612266	6	Bcor
Ngf.6	1.51472943582912e-07	-4.95783164330799	0.021	0.11	0.0036627672487784	6	Ngf
Dpysl3.5	1.52400276054391e-07	-0.4025529322019	0.959	0.941	0.00368519107527124	6	Dpysl3
Klf12.4	1.55235087854473e-07	0.470256435026199	0.735	0.629	0.00375373965940901	6	Klf12
Usp13.4	1.56160406598651e-07	-0.784246899376267	0.522	0.642	0.00377611479196198	6	Usp13
Ndufaf3.5	1.5652525163616e-07	0.674647681706135	0.245	0.139	0.00378493710981398	6	Ndufaf3
Utp3.4	1.58237506652364e-07	0.990893095136671	0.201	0.107	0.00382634114836083	6	Utp3
Asap1.6	1.59121015948443e-07	-0.593651706900208	0.861	0.839	0.00384770528664929	6	Asap1
H2-Q5.2	1.59203948437301e-07	1.9884132790489	0.15	0.074	0.00384971067716237	6	H2-Q5
Dusp28.5	1.5923550569408e-07	0.859031439942062	0.209	0.114	0.00385047376318854	6	Dusp28
Cacna1g.2	1.6190245332748e-07	1.65931864031215	0.145	0.069	0.00391496322391179	6	Cacna1g
E030013I19Rik.4	1.62130036796709e-07	-2.16315996153527	0.027	0.118	0.00392046641978123	6	E030013I19Rik
Kpnb1.4	1.6299424976541e-07	0.441914021503493	0.581	0.437	0.00394136395357739	6	Kpnb1
Kcnk13.3	1.63369834196982e-07	-1.90571345427202	0.186	0.313	0.00395044596071722	6	Kcnk13
Cct4.4	1.63627523561965e-07	0.496618903101274	0.463	0.325	0.00395667714725187	6	Cct4
Inpp5b.2	1.64008460193895e-07	0.466637320196726	0.655	0.548	0.00396588857594857	6	Inpp5b
Akt1s1.4	1.64231761823789e-07	0.561481351353012	0.342	0.221	0.00397128823266105	6	Akt1s1
Ttc21b.4	1.67828106100293e-07	0.577677868211679	0.558	0.429	0.00405825143361119	6	Ttc21b
Cox7a2.4	1.68333684186305e-07	0.294190973590168	0.605	0.45	0.00407047681730903	6	Cox7a2
Hr.4	1.69765496860532e-07	-1.80930785175433	0.097	0.213	0.00410509947958452	6	Hr
H2-Q9.4	1.70837176437972e-07	1.05587602204068	0.23	0.133	0.0041310137634466	6	H2-Q9
Yif1b.5	1.71019705078854e-07	0.66602888027292	0.277	0.164	0.00413542748851178	6	Yif1b
Ephb6.4	1.71510072352374e-07	0.708756247594577	0.292	0.181	0.00414728505955277	6	Ephb6
Fhod3.2	1.71715323774256e-07	-0.392177036959697	0.941	0.931	0.00415224824418529	6	Fhod3
Tmed9.5	1.80707461135664e-07	0.522481303968871	0.445	0.31	0.00436968711772149	6	Tmed9
Slitrk5.5	1.83173367770507e-07	-1.37771987058133	0.088	0.205	0.00442931520605863	6	Slitrk5
Dopey2.2	1.84688911770907e-07	-0.60151938360302	0.643	0.743	0.0044659625755323	6	Dopey2
Rrp1.5	1.90880290419531e-07	0.522699727822808	0.611	0.511	0.00461567630263467	6	Rrp1
Dusp14.3	1.92060305499045e-07	1.75856709346582	0.121	0.054	0.00464421024727242	6	Dusp14
Ttc12.3	1.93279813954172e-07	1.03992960225232	0.218	0.126	0.00467369918122584	6	Ttc12
Spint2.1	1.93697341106041e-07	0.305127090611121	0.67	0.515	0.00468379540528518	6	Spint2
Uqcrfs1.5	1.95676460011671e-07	0.567832011469808	0.454	0.332	0.00473165247954222	6	Uqcrfs1
Dock3.1	1.95709507424593e-07	-0.351485870982392	0.917	0.928	0.00473245159903409	6	Dock3
Nlgn2.4	1.96769511949984e-07	0.415391668724648	0.596	0.464	0.00475808356846256	6	Nlgn2
Erh.2	1.98714972496322e-07	0.402932439219354	0.431	0.297	0.00480512674993356	6	Erh
Slc44a1.3	1.99359990141754e-07	-0.42986922069931	0.823	0.855	0.00482072392161776	6	Slc44a1
H2afy3.4	2.01130780123231e-07	1.24670670561684	0.171	0.087	0.00486354339415985	6	H2afy3
Ppp2r5c.3	2.02796535008327e-07	-0.433320209112674	0.882	0.866	0.00490382301303636	6	Ppp2r5c
Gm43948.3	2.05462656330773e-07	0.736890257358456	0.121	0.052	0.00496829249273441	6	Gm43948
Osgin2.4	2.06218204645353e-07	0.478004944327375	0.289	0.176	0.00498656240652929	6	Osgin2
Hmga1-rs1.5	2.06336708827727e-07	0.668569618636739	0.239	0.136	0.00498942795616327	6	Hmga1-rs1
Mcc.6	2.130031187152e-07	1.14871202719436	0.552	0.479	0.00515062841365226	6	Mcc
Cep41.4	2.1342935333246e-07	1.79519098133044	0.065	0.021	0.00516093519293223	6	Cep41
Pycr2.2	2.15129796956809e-07	0.549184993486832	0.257	0.147	0.00520205362021259	6	Pycr2
Tpd52l1.6	2.15553777071953e-07	0.468775346782204	0.658	0.571	0.0052123058833769	6	Tpd52l1
Dnajc3.4	2.16185886155842e-07	0.49843353836265	0.566	0.45	0.00522759091313441	6	Dnajc3
Steap3.2	2.22521507664269e-07	2.02161456063961	0.142	0.07	0.0053807925768297	6	Steap3
Notch3.4	2.22922627319043e-07	0.973044867216851	0.351	0.24	0.00539049205120177	6	Notch3
Pomp.4	2.24063491002539e-07	0.399440113257446	0.522	0.398	0.00541807927593239	6	Pomp
Mdh2.4	2.31260396319529e-07	0.33569884193144	0.555	0.412	0.00559210764340252	6	Mdh2
Cntn4.6	2.34532132901874e-07	-1.92651214865335	0.504	0.594	0.00567122150570022	6	Cntn4
Fstl1.5	2.35408353479335e-07	-1.71996152128013	0.242	0.364	0.00569240939548379	6	Fstl1
Hspb8.6	2.38423399121205e-07	0.290137618756143	0.546	0.41	0.00576531621414986	6	Hspb8
Sdhd.5	2.39621073084902e-07	0.485579699308727	0.398	0.264	0.00579427716826603	6	Sdhd
Kctd10.5	2.40205879877789e-07	0.532576330369825	0.375	0.244	0.00580841838132481	6	Kctd10
F2rl2.6	2.40319958267297e-07	-2.91498837504678	0.015	0.099	0.0058111769108615	6	F2rl2
Faap20.5	2.40886185385214e-07	0.656956421100713	0.186	0.096	0.00582486884879985	6	Faap20
mt-Nd1.5	2.45314931921368e-07	0.521985081485602	0.513	0.415	0.00593196036879061	6	mt-Nd1
Svip.4	2.53226161920524e-07	0.575880806667529	0.327	0.208	0.00612326182140018	6	Svip
Tsn.4	2.54624880839129e-07	0.462114025650607	0.563	0.43	0.00615708424357098	6	Tsn
A330076H08Rik.2	2.54802500515122e-07	-1.19061304626132	0.33	0.446	0.00616137926495616	6	A330076H08Rik
Tspan6.5	2.57584611736773e-07	0.782953143268609	0.257	0.152	0.00622865349640692	6	Tspan6
C1d.5	2.62311949844476e-07	0.721621233462111	0.319	0.205	0.00634296525918928	6	C1d
Rnf208.4	2.6785146684887e-07	0.455863050315723	0.31	0.19	0.00647691631987252	6	Rnf208
Tuft1.2	2.70897614388248e-07	0.900782929699217	0.395	0.29	0.00655057521352222	6	Tuft1
Rassf8.5	2.71310811674091e-07	-1.02088603618281	0.248	0.387	0.00656056673709119	6	Rassf8
Slc29a4.4	2.73469668604921e-07	-1.524601200123	0.156	0.278	0.0066127700565356	6	Slc29a4
Aox1.6	2.73921920878258e-07	-3.76656628472758	0.109	0.213	0.00662370596875717	6	Aox1
Eif4a1.3	2.74086891594178e-07	0.377175468656603	0.655	0.526	0.00662769512563882	6	Eif4a1
1110004F10Rik.5	2.75655724539127e-07	0.52414530945677	0.478	0.348	0.00666563107508063	6	1110004F10Rik
Ptpro.6	2.76197102605581e-07	0.671175691236081	0.507	0.401	0.00667872213810555	6	Ptpro
Pik3c2g.3	2.77318832632989e-07	-2.13170793886698	0.301	0.426	0.0067058466918983	6	Pik3c2g
Tmeff2.6	2.80474478254039e-07	-2.56648956529432	0.375	0.49	0.00678215335866092	6	Tmeff2
M6pr.5	2.81845213162758e-07	0.512001618404575	0.44	0.299	0.00681529909948865	6	M6pr
Ino80d.3	2.85732524929158e-07	-0.674625186005107	0.681	0.733	0.00690929818531196	6	Ino80d
Tmem158.5	2.87071354370457e-07	-1.43412498883694	0.147	0.274	0.00694167242003202	6	Tmem158
Edil3.4	2.8822845028107e-07	-0.561815452224412	0.735	0.816	0.00696965215624654	6	Edil3
Ficd.5	2.93206490551082e-07	0.839191449919915	0.18	0.093	0.0070900261480157	6	Ficd
A430090L17Rik.1	2.94160032591357e-07	1.90179732815549	0.109	0.047	0.00711308374809159	6	A430090L17Rik
Vopp1.2	3.06392463842613e-07	-0.771919717193273	0.442	0.571	0.00740887616817821	6	Vopp1
Fam172a.1	3.07421696968044e-07	-0.472834460465152	0.844	0.867	0.00743376405438428	6	Fam172a
Csgalnact1.3	3.08260585281975e-07	-1.16565927520302	0.41	0.521	0.00745404921270343	6	Csgalnact1
Tceb2.4	3.09393621592807e-07	0.406402791943121	0.398	0.274	0.00748144716373566	6	Tceb2
Prpf31	3.09621248155022e-07	0.33855313052119	0.301	0.184	0.00748695140163658	6	Prpf31
Astn2.4	3.09962713168661e-07	-2.15896236941897	0.702	0.782	0.00749520836713138	6	Astn2
Gm43055	3.11063059062954e-07	3.53713637103648	0.018	0.002	0.0075218158312013	6	Gm43055
Wbp4.3	3.11969963316158e-07	0.559835024535655	0.525	0.396	0.00754374568294802	6	Wbp4
Chst1.3	3.1635706441008e-07	-1.91725426400221	0.053	0.155	0.00764983017450013	6	Chst1
Gm11716	3.19316188126803e-07	2.82339538803433	0.018	0.002	0.00772138474509421	6	Gm11716
Cdr2.4	3.20683040930271e-07	0.749273642110824	0.348	0.234	0.00775443661273489	6	Cdr2
Ncan.3	3.25649890159603e-07	-1.81334057945066	0.044	0.142	0.00787453999394937	6	Ncan
Ehd4.5	3.26981430089667e-07	0.553741479379157	0.484	0.363	0.00790673796099824	6	Ehd4
Psmb5.5	3.29096213436111e-07	0.598704347600494	0.372	0.247	0.00795787553709861	6	Psmb5
Rpl13a.4	3.29382233110997e-07	0.449942713913035	0.696	0.598	0.00796479177885702	6	Rpl13a
St8sia6.3	3.29439892406249e-07	-3.76028921472348	0.136	0.247	0.00796618603827551	6	St8sia6
Pcm1.1	3.33363962197317e-07	0.369041854585938	0.926	0.841	0.00806107396989332	6	Pcm1
Rhbdl3.5	3.36439875994649e-07	-1.15843474753867	0.26	0.392	0.00813545264142662	6	Rhbdl3
Prkar1a.5	3.39907321255554e-07	0.262496380665892	0.891	0.816	0.00821929893528055	6	Prkar1a
Ptpn12.3	3.40836040611586e-07	0.344123492720366	0.732	0.625	0.00824175629802876	6	Ptpn12
Lgals3bp.4	3.41949509701971e-07	0.427244219354761	0.339	0.215	0.00826868109410337	6	Lgals3bp
Apoe.2	3.43967841162857e-07	0.521034610556388	0.381	0.26	0.00831748636715905	6	Apoe
Yipf4.5	3.44037978322813e-07	0.412171954195593	0.437	0.302	0.00831918235382394	6	Yipf4
Rrp7a.6	3.44654030396726e-07	0.668873054757603	0.448	0.332	0.00833407910902323	6	Rrp7a
Pdgfd.4	3.52156699389438e-07	-3.19258628533212	0.457	0.569	0.00851550114793601	6	Pdgfd
Galns.6	3.56507584476284e-07	-1.33809640938406	0.484	0.578	0.00862070990022101	6	Galns
mt-Co2.5	3.60498279680754e-07	0.68932735995089	0.525	0.46	0.0087172089009603	6	mt-Co2
Lrig2.4	3.67434800364254e-07	-0.622309170642273	0.702	0.751	0.00888494090760804	6	Lrig2
Mthfd1l.2	3.73052011931376e-07	-1.01358770067953	0.386	0.519	0.0090207707005126	6	Mthfd1l
Trove2.1	3.77013837092985e-07	0.506771956767712	0.522	0.39	0.00911657159474548	6	Trove2
Cd63.2	3.77723312876022e-07	-0.664159657669232	0.168	0.301	0.00913372742865509	6	Cd63
Gpr137b-ps.2	3.78239601105374e-07	-1.22414693189697	0.189	0.317	0.00914621179432904	6	Gpr137b-ps
Mmel1.1	3.79105916858603e-07	0.744621298135737	0.139	0.067	0.00916716017555787	6	Mmel1
mt-Co3.5	3.79266425326122e-07	0.695953158535669	0.525	0.472	0.00917104143081095	6	mt-Co3
Ifi44.4	3.79988390524351e-07	1.07790178076972	0.248	0.154	0.00918849927126934	6	Ifi44
Atf7ip2.3	3.86917094978473e-07	0.760152648347268	0.177	0.306	0.00935604227367446	6	Atf7ip2
Ctnna1.3	3.91697334327708e-07	0.269333043965087	0.714	0.563	0.00947163324137832	6	Ctnna1
Cd276.5	3.92943270890501e-07	1.02234943196434	0.186	0.099	0.0095017612334032	6	Cd276
Aurkaip1.5	3.93816200000261e-07	0.606386026372198	0.33	0.208	0.00952286953220631	6	Aurkaip1
Lingo1.6	3.95661262918466e-07	1.01489077421076	0.224	0.128	0.00956748499863141	6	Lingo1
Rab1b.5	3.9895280886101e-07	0.514175845499376	0.499	0.375	0.00964707787106809	6	Rab1b
Gm28153.4	4.05705487881992e-07	0.79341768581227	0.23	0.131	0.00981036440247446	6	Gm28153
Clstn2.4	4.07078980235949e-07	0.391444018076996	0.655	0.57	0.00984357682108549	6	Clstn2
Ccdc170.5	4.085583806387e-07	-1.63133224239257	0.121	0.239	0.0098793502022244	6	Ccdc170
Zcchc18.1	4.10006162491982e-07	0.399013384229327	0.847	0.784	0.00991435901521862	6	Zcchc18
Celf2.3	4.11468595917595e-07	0.390154622913766	0.876	0.85	0.00994972211788337	6	Celf2
Vegfa.4	4.27807984832047e-07	-1.16030453317636	0.091	0.206	0.0103448248812237	6	Vegfa
Fem1a.4	4.38391446609836e-07	0.722482724630035	0.327	0.213	0.0106007435704724	6	Fem1a
Cd163l1.2	4.38829594929521e-07	-1.26590775605059	0.133	0.253	0.0106113384349907	6	Cd163l1
Mkl2.6	4.43299795082463e-07	-0.69478292528587	0.664	0.734	0.010719432344889	6	Mkl2
Rpl22l1.3	4.44423086681109e-07	0.541336099601162	0.54	0.398	0.0107465946590359	6	Rpl22l1
Eif4a2.5	4.47639200788398e-07	0.402909262512551	0.749	0.687	0.0108243635142642	6	Eif4a2
Ctbp1.3	4.47973259469865e-07	0.312276536560083	0.555	0.407	0.0108324413872408	6	Ctbp1
Tspyl3.5	4.48236908543913e-07	1.08870535114461	0.159	0.08	0.0108388166855004	6	Tspyl3
Arhgef4.4	4.48468914243609e-07	0.648854840266975	0.307	0.193	0.0108444268153247	6	Arhgef4
Tmem160.5	4.53206821185998e-07	0.745057602733792	0.218	0.121	0.0109589941430986	6	Tmem160
Ttll11.5	4.55506455426872e-07	-0.688928959654571	0.628	0.713	0.0110146015986772	6	Ttll11
Tiam2.4	4.61521526815449e-07	0.367109141918438	0.808	0.73	0.0111600520399244	6	Tiam2
Klrg1.2	4.77926473524464e-07	2.39159006998938	0.1	0.042	0.0115567400562951	6	Klrg1
Cecr2.4	4.79122365716549e-07	-2.67945358637795	0.091	0.196	0.0115856579253919	6	Cecr2
C77370.3	4.82452191868283e-07	-0.951850657525346	0.239	0.372	0.011666176451567	6	C77370
Rpl37a.2	4.92081750191492e-07	0.313704354954657	0.563	0.426	0.0118990288013805	6	Rpl37a
Nucb2.3	4.96733518784465e-07	0.467547583742395	0.381	0.261	0.0120115132177271	6	Nucb2
Sntg2.6	4.98404935569897e-07	-2.57721591186245	0.077	0.179	0.0120519297470157	6	Sntg2
Wdr77.4	5.04976529475623e-07	0.401762345256133	0.475	0.345	0.01221083745925	6	Wdr77
Cyyr1.6	5.06692996590779e-07	-1.18513375208361	0.174	0.297	0.0122523433505616	6	Cyyr1
Antxr2.4	5.15582853400431e-07	-1.70924418640433	0.254	0.375	0.0124673089780758	6	Antxr2
Tmem151b.4	5.20076259928838e-07	0.722331303783599	0.142	0.068	0.0125759640413392	6	Tmem151b
Psd.4	5.21930361589039e-07	0.33537184669309	0.643	0.528	0.0126207980735846	6	Psd
Rlim.3	5.25164317928725e-07	0.387315553887163	0.617	0.492	0.0126989983718345	6	Rlim
Flna.2	5.3558153323238e-07	-0.790840438521198	0.41	0.528	0.0129508970550922	6	Flna
Sucla2.3	5.370507175321e-07	0.422265553963211	0.634	0.52	0.0129864234006437	6	Sucla2
Twsg1.2	5.37612250794975e-07	0.459693950941875	0.501	0.376	0.0130000018364733	6	Twsg1
Spred1.3	5.38256745942275e-07	-0.703106433922841	0.44	0.56	0.0130155863736302	6	Spred1
Vamp4.3	5.39274040113417e-07	0.463024624518397	0.72	0.596	0.0130401855639825	6	Vamp4
Shank1.4	5.39654093636887e-07	0.425553926141975	0.737	0.639	0.0130493756382336	6	Shank1
Pygb.3	5.52692864468624e-07	0.370878378565541	0.664	0.536	0.0133646661557158	6	Pygb
Frmpd1.5	5.60140452179586e-07	-1.44009803437988	0.265	0.394	0.0135447562741546	6	Frmpd1
Hddc2.6	5.64004529915439e-07	0.267384539535726	0.304	0.187	0.0136381935378852	6	Hddc2
Adi1	5.64333940153628e-07	0.944291944391852	0.313	0.211	0.0136461590068549	6	Adi1
Med12l.5	5.66673594443113e-07	-0.62109864327946	0.69	0.755	0.0137027341872289	6	Med12l
Nckap5.3	5.78962263050451e-07	2.43189994566533	0.522	0.475	0.013999886482823	6	Nckap5
Snrpb	5.84746353875015e-07	0.517058784472427	0.437	0.309	0.0141397515830517	6	Snrpb
Pou6f2.3	5.86400404163682e-07	-2.40301702260761	0.156	0.278	0.014179748173082	6	Pou6f2
Glul.3	5.88916168177511e-07	0.432258845334328	0.389	0.259	0.0142405818627004	6	Glul
1700028B04Rik.4	5.89429605560933e-07	1.3373789086134	0.224	0.131	0.0142529972920689	6	1700028B04Rik
Ap2m1.5	5.90795774445162e-07	0.515166172815012	0.617	0.513	0.0142860326218585	6	Ap2m1
Plekhg1.4	5.94348987163508e-07	-1.72954900340012	0.386	0.507	0.0143719528586008	6	Plekhg1
Card10.4	5.95719948064455e-07	-1.79465593784206	0.059	0.161	0.0144051040641466	6	Card10
Gpc5.6	6.03367474677552e-07	-2.08154310097348	0.56	0.646	0.0145900289051779	6	Gpc5
Ispd.3	6.10273140414949e-07	0.432358699159343	0.761	0.685	0.0147570148083739	6	Ispd
Chsy1.3	6.14703660110993e-07	-1.3664122373831	0.265	0.38	0.0148641492051439	6	Chsy1
Macf1.1	6.19750790038034e-07	-0.335250732906407	0.953	0.955	0.0149861938539097	6	Macf1
Foxp4.3	6.22633360887839e-07	-1.04001452318413	0.112	0.225	0.0150558972996288	6	Foxp4
Icam5.3	6.25238707452462e-07	1.66827217442147	0.115	0.051	0.015118897184908	6	Icam5
Afap1.6	6.26822969956221e-07	-1.03362472886355	0.469	0.555	0.0151572062365114	6	Afap1
Pdk2.1	6.29787348662708e-07	0.463081418286318	0.301	0.189	0.0152288878780129	6	Pdk2
Zbtb7c.5	6.37463591611107e-07	0.474368171677966	0.708	0.629	0.0154145071087482	6	Zbtb7c
Ncoa3.5	6.40321175126518e-07	-0.754821344452338	0.543	0.633	0.0154836063357343	6	Ncoa3
Myeov2.5	6.40562821033891e-07	0.518787758672546	0.381	0.255	0.0154894495754205	6	Myeov2
Slc39a3.5	6.47387169068582e-07	0.268687162088758	0.363	0.239	0.0156544691352474	6	Slc39a3
Mrps25.2	6.48460336145696e-07	0.479334019045074	0.437	0.305	0.0156804193883391	6	Mrps25
Epha7.5	6.5178235573647e-07	-1.30630517646592	0.233	0.355	0.0157607491440636	6	Epha7
Fam69a.2	6.52282481376042e-07	0.669619520642847	0.572	0.473	0.0157728426821541	6	Fam69a
Tpst1.5	6.55072492388134e-07	0.572932967020179	0.487	0.373	0.0158403079384375	6	Tpst1
Hoxd8.3	6.56101410063007e-07	1.71092644442345	0.038	0.009	0.0158651881967336	6	Hoxd8
Cacna1c.5	6.56885698398166e-07	-0.516032378495833	0.861	0.882	0.0158841530729661	6	Cacna1c
Tmem50a.5	6.6047681811205e-07	0.390463754295621	0.687	0.572	0.0159709899387675	6	Tmem50a
Mrpl36.3	6.8647912916917e-07	0.772128381910102	0.23	0.134	0.0165997518224397	6	Mrpl36
BC028528.1	6.9559214575877e-07	1.51114314688777	0.097	0.041	0.0168201136765928	6	BC028528
Gsn.2	6.99006658091877e-07	0.468455985620243	0.416	0.292	0.0169026799993197	6	Gsn
Ociad2.4	7.10716413167352e-07	0.551418383167748	0.522	0.396	0.0171858335867997	6	Ociad2
Saraf.6	7.1337959643128e-07	0.750841629365357	0.369	0.257	0.0172502320213048	6	Saraf
Smg6.2	7.26139579850122e-07	0.333110063458413	0.9	0.859	0.0175587811803558	6	Smg6
Pcdh19.6	7.29635358378795e-07	-1.41994813308411	0.121	0.235	0.0176433126009577	6	Pcdh19
Srp9.5	7.31049133560485e-07	0.572252911885466	0.466	0.341	0.0176774990986261	6	Srp9
Ap3m2.6	7.45732592396429e-07	0.567326411795848	0.389	0.27	0.0180325598167381	6	Ap3m2
Cry1.1	7.5110195929724e-07	0.597808140345546	0.351	0.24	0.0181623964777666	6	Cry1
Lonrf2.5	7.53311111916962e-07	0.459628602020427	0.602	0.465	0.0182158159972641	6	Lonrf2
Rom1.4	7.61048442846166e-07	0.829327606625608	0.183	0.098	0.0184029123964631	6	Rom1
Gpx1.4	7.62876089449191e-07	0.363958356994237	0.431	0.292	0.0184471067189709	6	Gpx1
Csmd2.6	7.7352178644123e-07	1.40112490784765	0.156	0.081	0.0187045303179354	6	Csmd2
St6gal2.6	7.76335940787425e-07	1.00240486856855	0.248	0.152	0.0187725793841807	6	St6gal2
Pwwp2b.4	7.80560820048462e-07	-1.47935141650461	0.127	0.238	0.0188747411895919	6	Pwwp2b
Dnajc18.4	7.81874359524368e-07	0.572071085184482	0.599	0.491	0.0189065038876588	6	Dnajc18
Gdi1.2	7.83449214847341e-07	0.444883793408668	0.74	0.691	0.0189445854642236	6	Gdi1
Ski.1	7.89658968071559e-07	-0.654437514120753	0.637	0.704	0.0190947435069384	6	Ski
Nudt16l1.2	7.90754692079637e-07	0.393876649760081	0.324	0.205	0.0191212392091777	6	Nudt16l1
Diap2.3	7.96923299813556e-07	-1.34839066576882	0.463	0.522	0.0192704023127916	6	Diap2
Nudc.5	8.04495854768449e-07	0.433002175325987	0.416	0.295	0.0194535142641559	6	Nudc
Wdr47	8.05615468920757e-07	0.508433895097429	0.723	0.617	0.0194805876539728	6	Wdr47
Dnajc5.2	8.14934624679403e-07	0.3788337405054	0.782	0.681	0.0197059341593726	6	Dnajc5
Plxnd1.4	8.16719594362279e-07	-2.05730135049641	0.13	0.239	0.0197490965112743	6	Plxnd1
B3galt5.2	8.16813800264291e-07	-0.592463724942498	0.457	0.566	0.0197513745041908	6	B3galt5
Actr1a.3	8.19975165653311e-07	0.386661340983684	0.705	0.605	0.0198278194806627	6	Actr1a
Olfml2a.4	8.58568138958118e-07	2.65827169505367	0.192	0.111	0.0207610361681463	6	Olfml2a
Mtch1.4	8.66418699409374e-07	0.396230303541694	0.705	0.578	0.0209508705704181	6	Mtch1
Sult4a1.5	8.69090010920106e-07	0.324655996361478	0.684	0.562	0.0210154655540591	6	Sult4a1
Hk1.5	8.69144291250847e-07	0.319652736230575	0.814	0.736	0.0210167781067367	6	Hk1
Kcnh5.3	8.93158924252479e-07	2.84501872140084	0.451	0.369	0.0215974759473492	6	Kcnh5
Psmd8.3	9.02532476603866e-07	0.680527203848558	0.395	0.275	0.0218241378167581	6	Psmd8
Dctn4.1	9.09457065636613e-07	0.372480780291064	0.752	0.669	0.021991581304159	6	Dctn4
Tstd2.3	9.12070175445593e-07	-0.899491464987806	0.401	0.516	0.0220547689124499	6	Tstd2
Tmem14c.4	9.14857318120042e-07	0.505834389968533	0.348	0.23	0.0221221648094607	6	Tmem14c
Gm42439.6	9.17290519918069e-07	0.62626276561259	0.233	0.135	0.0221810020621388	6	Gm42439
Thra.3	9.23597538283419e-07	0.35821398958402	0.764	0.634	0.0223335120732314	6	Thra
Pfn1.3	9.28669849675777e-07	0.29885036618884	0.628	0.529	0.02245616563501	6	Pfn1
Cycs.5	9.30456588557329e-07	0.460854622631294	0.487	0.353	0.0224993707679048	6	Cycs
Tmem263.4	9.32356066697803e-07	0.918336144122686	0.162	0.084	0.0225453020488196	6	Tmem263
Creld2	9.32964770732618e-07	0.405162681553418	0.324	0.202	0.0225600211210854	6	Creld2
Naalad2.4	9.4513785523589e-07	-0.902127243733206	0.215	0.344	0.0228543784774591	6	Naalad2
Ptger3.5	9.61804758547041e-07	1.16344070971216	0.313	0.219	0.023257400866426	6	Ptger3
Oxnad1.3	9.63196826883853e-07	0.711308244318382	0.201	0.112	0.0232910624708784	6	Oxnad1
Txn1.3	9.63520886711352e-07	0.503485938969762	0.59	0.454	0.0232988985615672	6	Txn1
Fam214a.1	9.63686450729716e-07	0.585720347214326	0.664	0.592	0.0233029020650953	6	Fam214a
Ehd3.4	9.67528989506518e-07	0.415469725824087	0.375	0.248	0.0233958184952571	6	Ehd3
C7.2	9.80531446503164e-07	-1.04313768875563	0.165	0.282	0.023710230907893	6	C7
Efcab10.1	1.00659478157729e-06	3.40710185232937	0.047	0.013	0.0243404684133205	6	Efcab10
Rab11fip5.2	1.03232807500833e-06	0.840931373541273	0.41	0.301	0.0249627251817764	6	Rab11fip5
Sdhaf2	1.0348565630817e-06	0.662964461296936	0.484	0.364	0.0250238665518786	6	Sdhaf2
Eny2	1.04024233000532e-06	0.549839161489431	0.392	0.268	0.0251540997818586	6	Eny2
Pja2.4	1.06044248205649e-06	0.320735395590972	0.897	0.814	0.025642559658608	6	Pja2
Shd.5	1.06353532112635e-06	-1.24612953786904	0.038	0.129	0.0257173476001562	6	Shd
Ssfa2.1	1.06864235614378e-06	0.256770157396489	0.254	0.15	0.0258408408139126	6	Ssfa2
Atp5g1.5	1.0847089362908e-06	0.258859996797337	0.558	0.424	0.0262293467884478	6	Atp5g1
Tcerg1l.5	1.0904433238702e-06	-3.27420509970742	0.109	0.214	0.0263680100145053	6	Tcerg1l
Ugcg.5	1.09053909128587e-06	-0.691517108932413	0.501	0.604	0.0263703257663837	6	Ugcg
Rhoq.2	1.09703402495068e-06	-0.823978993224296	0.599	0.66	0.0265273797573324	6	Rhoq
Satb2.5	1.09862858587029e-06	-1.27822657987505	0.569	0.646	0.0265659378349295	6	Satb2
Appbp2	1.10520920852872e-06	0.420068675929448	0.708	0.598	0.0267250638714329	6	Appbp2
1810058I24Rik.3	1.10545396912354e-06	0.435243638537909	0.336	0.217	0.0267309824273763	6	1810058I24Rik
Eno1.5	1.10598272625031e-06	1.03066106183152	0.198	0.111	0.0267437683034588	6	Eno1
Thrb.5	1.10628847683927e-06	-0.691804649385412	0.705	0.755	0.0267511616584504	6	Thrb
Usp29.2	1.10878985984913e-06	0.280621903645344	0.858	0.775	0.0268116476010117	6	Usp29
Rcn2.5	1.11449574326016e-06	0.45956768696859	0.602	0.483	0.026949621567774	6	Rcn2
Prkar1b.5	1.12468537393881e-06	0.332376275763011	0.85	0.802	0.0271960170272144	6	Prkar1b
Ppp1r2-ps3.5	1.1366165552561e-06	0.749877743248009	0.221	0.129	0.0274845249226477	6	Ppp1r2-ps3
Esr1.2	1.14455283559531e-06	-1.33085964491158	0.434	0.538	0.0276764321175302	6	Esr1
Tm2d2.5	1.14605496670073e-06	0.434327482236238	0.357	0.24	0.0277127551497902	6	Tm2d2
Plpp4.4	1.15215211411094e-06	-3.95552069331106	0.015	0.09	0.0278601902713167	6	Plpp4
Zfp358.1	1.15219728401359e-06	0.965476053656261	0.133	0.064	0.0278612825247327	6	Zfp358
Il33.1	1.15352525378402e-06	1.90495066651179	0.115	0.053	0.0278933941617513	6	Il33
Asb3.1	1.15597213645389e-06	-0.559063123970991	0.723	0.768	0.0279525622315915	6	Asb3
Sgms1.2	1.17004728094668e-06	-0.654154989843026	0.531	0.642	0.0282929133005716	6	Sgms1
Angptl4.2	1.17072826211997e-06	2.29554402991671	0.047	0.013	0.028309380106323	6	Angptl4
Bglap3.6	1.17574655387546e-06	-1.60003925174269	0.003	0.071	0.0284307274192625	6	Bglap3
Chmp5.3	1.18543393871031e-06	0.48100055521854	0.504	0.389	0.0286649780719541	6	Chmp5
Sept9.5	1.18861486697774e-06	-1.83801045502783	0.1	0.207	0.0287418960983886	6	Sept9
S100a5	1.20065174731636e-06	3.51665206127386	0.012	0.001	0.0290329599018569	6	S100a5
Slc16a1.4	1.20140307191332e-06	-1.31687086172314	0.139	0.251	0.029051127681936	6	Slc16a1
Gm14225	1.20750214203919e-06	2.28387121037832	0.012	0.001	0.0291986092966496	6	Gm14225
Gtdc2.2	1.21720346044687e-06	0.922568905928683	0.26	0.16	0.0294331968770659	6	Gtdc2
Acp1.2	1.22865992163333e-06	-0.92100900441248	0.41	0.537	0.0297102255650154	6	Acp1
Gm15345.3	1.23310872600363e-06	1.16874914624763	0.074	0.027	0.0298178021034938	6	Gm15345
Tyk2.3	1.23737781339564e-06	-1.00529631995401	0.41	0.509	0.0299210329057199	6	Tyk2
Nsun7.4	1.24510328487098e-06	-1.85866339626573	0.206	0.323	0.0301078425314651	6	Nsun7
Mgst3.1	1.24542736022787e-06	0.459475857725334	0.404	0.288	0.03011567899767	6	Mgst3
Lrp8.3	1.25360807440663e-06	-0.774148057662821	0.472	0.577	0.0303134968472268	6	Lrp8
Cdyl2.2	1.2560460431089e-06	-0.645060093894671	0.493	0.621	0.0303724493684162	6	Cdyl2
Tomm5.4	1.25691803890641e-06	0.499717550593557	0.354	0.235	0.0303935350987958	6	Tomm5
Plxna3.5	1.26071632070465e-06	-0.937810615112641	0.416	0.521	0.0304853813509592	6	Plxna3
AA986860	1.26643021913358e-06	0.710039412437936	0.1	0.042	0.0306235491288691	6	AA986860
Rps27a.3	1.26959841681404e-06	0.268942497004966	0.779	0.65	0.0307001593169804	6	Rps27a
Vstm4.5	1.27968973243869e-06	1.55293383817007	0.369	0.285	0.0309441774200999	6	Vstm4
Tspan33.3	1.28126671404157e-06	0.40216818428577	0.36	0.243	0.0309823104122392	6	Tspan33
Pqbp1.4	1.2945462733673e-06	0.633328949963185	0.301	0.195	0.0313034234362947	6	Pqbp1
Ralgps2.5	1.30405437161782e-06	0.344364458919527	0.802	0.724	0.0315333387600904	6	Ralgps2
Mapkapk2.2	1.34347248380916e-06	0.445401057224622	0.448	0.323	0.0324865081309893	6	Mapkapk2
4930519F09Rik.4	1.34665793881651e-06	1.19547516964634	0.28	0.183	0.032563535618522	6	4930519F09Rik
Gm26995.6	1.36584870552357e-06	-5.55720772743041	0	0.065	0.0330275875482654	6	Gm26995
Shb.5	1.36999324257171e-06	0.437408276134009	0.543	0.424	0.0331278065986265	6	Shb
Tbcb.4	1.37815247716462e-06	0.314923521154891	0.451	0.317	0.0333251050503176	6	Tbcb
Gnb4.3	1.39260123032807e-06	-0.544784466214515	0.59	0.68	0.033674490350563	6	Gnb4
Mrpl17.4	1.39671179482756e-06	0.381460377255727	0.307	0.192	0.0337738879107252	6	Mrpl17
Hnrnpa3.3	1.4062553602241e-06	0.367716694684189	0.732	0.606	0.0340046608655789	6	Hnrnpa3
Zbtb7a.5	1.43911115143059e-06	0.289475960315033	0.622	0.472	0.0347991467527431	6	Zbtb7a
4930503L19Rik.5	1.44196702996748e-06	-1.32709793057112	0.156	0.269	0.0348682047516437	6	4930503L19Rik
Dlgap4.2	1.46268227243837e-06	0.365123360694992	0.767	0.692	0.0353691200298323	6	Dlgap4
Rps6.2	1.4636753318317e-06	0.303821328039738	0.628	0.53	0.0353931331990224	6	Rps6
Ube2l6.5	1.4703120397919e-06	0.856001374549487	0.26	0.162	0.035553615434208	6	Ube2l6
Fam32a.6	1.47372465708724e-06	0.725372914347037	0.324	0.218	0.0356361359330265	6	Fam32a
Eif4e3.3	1.48105185585699e-06	-1.1875700629553	0.295	0.405	0.0358133149264778	6	Eif4e3
Mbd5	1.49808761603988e-06	-0.274014574733393	0.971	0.959	0.0362252566434602	6	Mbd5
Prnd	1.53639766439209e-06	5.22178738219243	0.015	0.002	0.0371516319226652	6	Prnd
Hsp90b1.3	1.53698790273039e-06	0.334604625131093	0.82	0.756	0.0371659044759236	6	Hsp90b1
Tmem167b.5	1.54354727654788e-06	0.590334257154889	0.239	0.141	0.0373245166942044	6	Tmem167b
B3galt6.5	1.54620007115849e-06	0.797263699167894	0.165	0.086	0.0373886639206834	6	B3galt6
Agap1.3	1.55157416518247e-06	-0.424168726796121	0.853	0.88	0.0375186148882774	6	Agap1
Gm12120	1.56494422326822e-06	3.19788778958014	0.015	0.002	0.0378419162628488	6	Gm12120
Aldoc.6	1.57136993045989e-06	0.539396807660729	0.301	0.192	0.0379972962884507	6	Aldoc
Fbxo16.3	1.57143977581066e-06	-1.44071443735113	0.177	0.287	0.0379989852188775	6	Fbxo16
Jkamp.4	1.57718990666504e-06	0.520572078393395	0.525	0.403	0.0381380291330673	6	Jkamp
Arhgef10.5	1.58520248104048e-06	-1.29105141360422	0.218	0.333	0.0383317811940399	6	Arhgef10
Psmb1.3	1.60221560288086e-06	0.3940183022336	0.634	0.505	0.038743175493262	6	Psmb1
Phyhip.4	1.60648457478553e-06	1.6741724405542	0.062	0.021	0.038846403502889	6	Phyhip
Hmx2.4	1.61129337288244e-06	0.769181241596133	0.159	0.082	0.0389626850496702	6	Hmx2
Rab14.4	1.61777195673398e-06	0.298876572045599	0.714	0.601	0.0391193436857845	6	Rab14
2410018L13Rik.2	1.65448081773518e-06	-1.1393713997113	0.389	0.497	0.0400070006536543	6	2410018L13Rik
Ube2z.5	1.69471556269207e-06	0.416665902071169	0.469	0.344	0.040979917021457	6	Ube2z
Zmat2.5	1.70558485099289e-06	0.441545544578497	0.484	0.355	0.0412427472818591	6	Zmat2
Tmed4.2	1.75862487495731e-06	0.428363958687754	0.496	0.366	0.0425253081013427	6	Tmed4
Rps5.2	1.75929788765857e-06	0.334520898961414	0.631	0.514	0.042541582221472	6	Rps5
Amacr.2	1.76221389236195e-06	1.37228330844926	0.177	0.098	0.0426120941312043	6	Amacr
Ythdc2	1.76298918520582e-06	0.504391270933874	0.611	0.509	0.0426308414874619	6	Ythdc2
Trappc5.3	1.76686273220039e-06	0.571033929815724	0.265	0.164	0.0427245077273376	6	Trappc5
Smad6.6	1.78167839150409e-06	-2.78111485109164	0.018	0.094	0.0430827651849605	6	Smad6
Pts.3	1.78835031319378e-06	0.676316212318861	0.268	0.168	0.0432440989233387	6	Pts
Snx10.3	1.80644483451757e-06	0.394591958491284	0.779	0.706	0.0436816425434695	6	Snx10
Cbr1.3	1.82176640243682e-06	0.518317821423724	0.33	0.213	0.0440521333773248	6	Cbr1
Kif26b.6	1.8349190472853e-06	-2.21121310618668	0.324	0.434	0.0443701774824059	6	Kif26b
Evpl.6	1.83631689190509e-06	-1.26871656465198	0.112	0.221	0.0444039787631569	6	Evpl
Klhdc9.1	1.85133616680327e-06	0.699229828815104	0.139	0.068	0.04476715984947	6	Klhdc9
Atp10d.2	1.85312021312303e-06	-0.7895003311184	0.407	0.501	0.044810299873528	6	Atp10d
Derl1.4	1.85973162811355e-06	0.418898056148149	0.528	0.409	0.0449701704994138	6	Derl1
Col23a1.5	1.8658621496611e-06	-1.2400507789134	0.245	0.367	0.0451184126409551	6	Col23a1
Med4.1	1.87111431022382e-06	0.605831129273245	0.245	0.145	0.0452454151355223	6	Med4
Usp28.3	1.8730620017485e-06	-1.04166956350165	0.295	0.41	0.0452925122642806	6	Usp28
1700113H08Rik.6	1.88137112151574e-06	-3.32736055037166	0.36	0.449	0.0454934350893721	6	1700113H08Rik
Tmem200a.4	1.88327102878655e-06	0.819777263237513	0.566	0.519	0.0455393767470875	6	Tmem200a
Scamp1.5	1.88467149276141e-06	0.311634361272266	0.832	0.729	0.0455732413664638	6	Scamp1
Hoxb3os.3	1.88914902882139e-06	0.844127198217635	0.1	0.043	0.04568151266593	6	Hoxb3os
4732416N19Rik.3	1.90469752969304e-06	1.16439192681648	0.206	0.123	0.0460574909655074	6	4732416N19Rik
Set.5	1.92394993367565e-06	0.403979390888274	0.622	0.494	0.046523033346211	6	Set
Dut.2	1.92534769115025e-06	0.743209345970014	0.268	0.172	0.0465568325197042	6	Dut
BC002163.4	1.926880520047e-06	0.610091099093507	0.324	0.221	0.0465938978552565	6	BC002163
Setbp1.5	1.92801149007014e-06	-0.398440274384877	0.758	0.816	0.0466212458413859	6	Setbp1
Eci2.1	1.94207230647232e-06	0.449031622754041	0.372	0.25	0.0469612504428072	6	Eci2
Cntn6.3	1.95021959551385e-06	1.79661220723851	0.525	0.464	0.0471582600391205	6	Cntn6
Atp5g3.2	1.95127811792112e-06	0.270092260864374	0.637	0.497	0.0471838561694505	6	Atp5g3
Cdc42.5	1.95386210739428e-06	0.321335396653265	0.841	0.771	0.0472463396189011	6	Cdc42
Pou2f1.2	1.98176103086846e-06	-0.709421289305077	0.504	0.618	0.0479209634874303	6	Pou2f1
Zc2hc1a.1	1.99224250273339e-06	0.374440688654384	0.776	0.698	0.0481744159585961	6	Zc2hc1a
Nab1.5	1.99756257324604e-06	-0.871448146821102	0.431	0.543	0.0483030605836624	6	Nab1
Lin7c.5	2.00459533438195e-06	0.390418859555365	0.487	0.354	0.04847311978069	6	Lin7c
Lrig3.5	2.01510506444379e-06	-1.26286881755874	0.127	0.236	0.0487272555633153	6	Lrig3
Exph5.5	2.03447087360065e-06	-2.02021433761931	0.198	0.309	0.0491955401945374	6	Exph5
Gm13446.5	2.05070080266811e-06	-2.8616932066744	0.015	0.088	0.0495879961093177	6	Gm13446
Mfap1a.4	2.05729883697159e-06	0.635964048515831	0.41	0.304	0.0497475431768101	6	Mfap1a
Gm6623.4	2.06583003377736e-06	0.957420854973482	0.23	0.139	0.0499538360467703	6	Gm6623
Cbln2.7	0	6.43199999442325	0.951	0.07	0	7	Cbln2
Nmu.6	0	7.9904587419931	0.905	0.064	0	7	Nmu
Calcb.7	0	4.45426032180491	0.915	0.086	0	7	Calcb
Tbx2.6	0	4.29424321376132	0.857	0.077	0	7	Tbx2
Gm21847.4	0	5.60948007919917	0.762	0.043	0	7	Gm21847
Pcdh10.6	0	6.0406368503232	0.802	0.09	0	7	Pcdh10
Cysltr2.5	0	5.77742707817549	0.744	0.053	0	7	Cysltr2
Adora1.6	0	4.18696070523861	0.756	0.073	0	7	Adora1
Gm30613.5	0	6.09025282406302	0.692	0.027	0	7	Gm30613
Nog.7	0	7.56988469029143	0.634	0.005	0	7	Nog
A330008L17Rik.7	0	6.62840563458807	0.634	0.011	0	7	A330008L17Rik
Gm16685.5	0	5.13287683462042	0.631	0.033	0	7	Gm16685
Atoh8.7	0	4.6139927999437	0.616	0.032	0	7	Atoh8
Syt15.7	0	7.98974133285996	0.54	0.009	0	7	Syt15
Layn.6	0	6.59529093859623	0.506	0.023	0	7	Layn
Dlx3.7	0	7.18122868428137	0.46	0.006	0	7	Dlx3
Gm43391.4	0	5.14040019574683	0.436	0.009	0	7	Gm43391
Galr1.7	6.30127796258427e-298	3.71622324362196	0.851	0.115	1.5237120241325e-293	7	Galr1
Grp.5	1.38286689112648e-293	4.55730387488235	0.793	0.102	3.34391042943295e-289	7	Grp
Speer4cos.4	1.06998103969745e-287	4.81019801040831	0.418	0.013	2.58732115209241e-283	7	Speer4cos
Myl1.5	1.95051678567845e-284	4.49867009362826	0.948	0.198	4.71654463944906e-280	7	Myl1
Vgll3.6	3.84795627954858e-276	4.9425337664209	0.793	0.117	9.30474307957642e-272	7	Vgll3
Smad6.7	1.547452435754e-265	4.05135103241106	0.607	0.052	3.74189473489674e-261	7	Smad6
Rph3a.6	8.07205857134767e-261	4.47532532016161	0.759	0.108	1.95190448313758e-256	7	Rph3a
Hpca.5	3.90176227924935e-260	5.2348109969131	0.534	0.039	9.43485136745285e-256	7	Hpca
Gm15679.7	9.92779542537064e-246	6.18784251308884	0.253	0.001	2.40064021180887e-241	7	Gm15679
Hey1.4	1.40454651030287e-229	4.1989486766686	0.506	0.04	3.39633391656337e-225	7	Hey1
Avil.7	1.86421571118894e-225	3.49779540497858	0.82	0.154	4.50786001122599e-221	7	Avil
Cdh8.5	2.5854249101877e-217	5.91531363863215	0.948	0.357	6.25181597532487e-213	7	Cdh8
Fmod.5	1.00616629498606e-216	7.53547675778117	0.244	0.003	2.4330107179058e-212	7	Fmod
Lrrc75b.4	1.18451558094203e-216	3.25646174686266	0.619	0.07	2.86427712627592e-212	7	Lrrc75b
Gpr149.6	1.8890693499569e-214	5.48868163709837	0.866	0.236	4.56795859513077e-210	7	Gpr149
Gm12371.6	2.92483648019078e-213	5.10581482581033	0.268	0.005	7.07254709274932e-209	7	Gm12371
Brinp3.7	9.49470773545291e-211	3.18685617476562	0.671	0.095	2.29591527750987e-206	7	Brinp3
Sox4.6	7.97270218757981e-210	2.98615043235189	0.704	0.098	1.92787911597867e-205	7	Sox4
D030068K23Rik.6	3.6039747560883e-205	3.42286581309524	0.503	0.044	8.71477135769713e-201	7	D030068K23Rik
Slc12a7.7	4.64487119154906e-204	3.388150796463	0.771	0.145	1.12317630282848e-199	7	Slc12a7
Id4.5	5.4928794805544e-203	3.54000756781663	0.595	0.071	1.32823318719286e-198	7	Id4
Grin3a.6	4.01841133257401e-199	4.74587673038604	0.942	0.375	9.71692044329721e-195	7	Grin3a
Tmem64.6	1.11577433675465e-198	3.38169316052708	0.89	0.246	2.69805392370642e-194	7	Tmem64
Adgrg6.6	9.59070284187251e-198	6.27587643204569	0.5	0.051	2.31912785419319e-193	7	Adgrg6
Il13ra1.7	1.60816698129473e-195	3.28470041660486	0.857	0.218	3.8887085774688e-191	7	Il13ra1
Tlx2.5	1.78730857067625e-195	3.25339703024501	0.872	0.224	4.32189085475224e-191	7	Tlx2
Lhfpl2.6	4.08133770662075e-195	3.46795106423606	0.78	0.161	9.86908270837963e-191	7	Lhfpl2
Ngfr.7	3.09611128147627e-194	3.99499902003787	0.912	0.314	7.48670668973776e-190	7	Ngfr
Ano2.5	3.15455423236444e-194	5.23853387877101	0.954	0.45	7.62802758928046e-190	7	Ano2
1110032F04Rik.5	1.54967942306225e-193	5.86662410688704	0.232	0.003	3.74727981290683e-189	7	1110032F04Rik
Cdh6.5	1.76942056987218e-188	3.75908158587825	0.918	0.336	4.27863588000792e-184	7	Cdh6
Susd2.6	2.76325061075135e-184	3.07221720551005	0.655	0.097	6.68181630185783e-180	7	Susd2
Klhdc8a.6	1.08584419131933e-183	3.3689791370403	0.479	0.047	2.62567983902927e-179	7	Klhdc8a
Islr2.7	1.77602732120926e-182	3.48294829517649	0.506	0.054	4.29461166541612e-178	7	Islr2
Gpr85.4	6.42183109515314e-182	3.23215448647425	0.759	0.154	1.55286297711898e-177	7	Gpr85
Cux2.5	7.30334823203623e-182	3.37865272361794	0.954	0.398	1.76602263598868e-177	7	Cux2
Smad7.6	4.59278135689774e-181	2.72368683571259	0.686	0.109	1.11058045991144e-176	7	Smad7
Gm15261.6	7.15873022169093e-181	4.16161807636378	0.293	0.012	1.73105255490708e-176	7	Gm15261
Id2.7	3.58267139508192e-180	3.08469498185983	0.659	0.106	8.66325770044758e-176	7	Id2
Efr3a.4	4.58902096505136e-179	3.66975843493976	0.966	0.624	1.10967115955907e-174	7	Efr3a
Nrg3.6	1.3586752471718e-178	-4.22696854808851	0.451	0.988	3.28541261518612e-174	7	Nrg3
Diras2.6	2.33489501997471e-178	3.63725862472177	0.695	0.133	5.64600964780085e-174	7	Diras2
Fbxo2.4	3.97138580847782e-177	4.07047366320876	0.555	0.076	9.60320802348023e-173	7	Fbxo2
Dgkg.5	1.34950426530876e-175	3.62254431069211	0.973	0.635	3.26323626394312e-171	7	Dgkg
1700027H10Rik.7	1.791793497284e-175	4.95138089036456	0.393	0.032	4.33273585578244e-171	7	1700027H10Rik
Zfp804a.6	4.04256813854902e-175	4.39961381138941	0.976	0.716	9.77533401582539e-171	7	Zfp804a
Tcf7l2.7	1.94409498921087e-174	2.57396518554616	0.985	0.44	4.7010160934108e-170	7	Tcf7l2
Amigo2.6	3.53597993419559e-173	2.93517142831302	0.841	0.225	8.55035307887837e-169	7	Amigo2
Trpm3.3	1.44217460859183e-172	-4.8364822722261	0.451	0.976	3.4873224210359e-168	7	Trpm3
Robo2.5	2.46137079771438e-169	3.72154647635745	0.966	0.663	5.95184072595315e-165	7	Robo2
Dapk2.6	1.77477063845212e-168	4.31114931752607	0.677	0.142	4.29157288084108e-164	7	Dapk2
Wfs1.6	5.73449493016507e-168	3.05034670679422	0.75	0.161	1.38665821906322e-163	7	Wfs1
Tmeff1.7	1.98773106377296e-166	2.8251438240711	0.811	0.208	4.8065324853094e-162	7	Tmeff1
Itm2a.7	2.91365121015129e-165	2.52480613111942	0.527	0.064	7.04549999126684e-161	7	Itm2a
Cpne4.5	1.15789212126174e-164	3.3354068385244	0.979	0.674	2.79989893842303e-160	7	Cpne4
Serpina3n.7	1.13885329577576e-163	3.36044468340225	0.47	0.052	2.75386115451536e-159	7	Serpina3n
Ccbe1.6	3.58613519887923e-163	3.18804610044743	0.948	0.442	8.67163352440987e-159	7	Ccbe1
Tmeff2.7	4.28857485866884e-162	3.06432988687168	0.948	0.449	1.03702028657471e-157	7	Tmeff2
Htr3b.5	5.70400929374124e-162	2.3760170791091	0.866	0.235	1.37928648731957e-157	7	Htr3b
Mgat4c.7	1.28614413761416e-161	4.10154347086473	0.951	0.641	3.11002513916481e-157	7	Mgat4c
4921534H16Rik.5	2.08926628051713e-161	3.63759096544298	0.296	0.015	5.05205479291846e-157	7	4921534H16Rik
Dpp6.5	2.89392208707183e-161	-2.39885869328134	0.939	0.992	6.99779299874838e-157	7	Dpp6
Pcdh15.5	4.61095789545367e-161	-4.27761396118466	0.384	0.971	1.11497572869965e-156	7	Pcdh15
Ei24.4	8.95646126687589e-161	3.14440513141872	0.905	0.358	2.16576189894326e-156	7	Ei24
Ahnak2.5	9.91044511280384e-161	3.9002382821252	0.299	0.016	2.3964447327271e-156	7	Ahnak2
H1fx.4	3.79677528442036e-160	2.94271793429493	0.473	0.052	9.18098231525687e-156	7	H1fx
1700111E14Rik.5	5.59652044229547e-160	3.0932689988103	0.695	0.141	1.35329460815147e-155	7	1700111E14Rik
Akap13.4	2.03980083740519e-159	-2.67752130779397	0.854	0.98	4.93244240492949e-155	7	Akap13
Tcf4.5	1.91668680814507e-157	-2.65604922295258	0.832	0.985	4.63474037077559e-153	7	Tcf4
Clstn2.5	2.39250280851428e-157	3.20482976975233	0.96	0.548	5.78531104126838e-153	7	Clstn2
Serpine2.7	3.30202558629333e-157	3.39584993770143	0.784	0.215	7.98462807021589e-153	7	Serpine2
Gm26735.6	4.94165998287828e-157	2.98287824235586	0.387	0.032	1.1949428004598e-152	7	Gm26735
Mt3.6	1.6794643959417e-156	2.85608113675168	0.762	0.181	4.06111285582663e-152	7	Mt3
Slc36a1.6	3.80827032400745e-156	2.67017239461637	0.918	0.37	9.20877847048242e-152	7	Slc36a1
Adra2a.7	6.13321383824e-156	2.58903460830284	0.747	0.163	1.48307243822481e-151	7	Adra2a
Inafm1.4	1.16710802637828e-155	2.70360538437663	0.491	0.057	2.82218391858531e-151	7	Inafm1
Frmpd4.5	1.21185939951567e-155	-4.71760270514492	0.332	0.947	2.93039721396884e-151	7	Frmpd4
Arhgap26.4	1.48601136270334e-155	-2.06643151797431	0.936	0.991	3.59332407615294e-151	7	Arhgap26
Lrrfip1.2	1.49370310364567e-153	-2.42298729282053	0.954	0.98	3.6119234749256e-149	7	Lrrfip1
Il7.5	3.9818798655211e-153	3.86147342789557	0.671	0.151	9.62858370281658e-149	7	Il7
Slc29a4.5	5.9855501309381e-153	2.97515761725746	0.799	0.233	1.44736587716214e-148	7	Slc29a4
Fstl5.6	1.11173949153953e-151	-4.1152179201836	0.311	0.943	2.68829726449173e-147	7	Fstl5
Plce1.5	1.31303667826334e-150	-3.02441190677978	0.616	0.969	3.17505399170859e-146	7	Plce1
Met.7	3.3560048043077e-150	2.80607301738775	0.738	0.18	8.11515521729645e-146	7	Met
Pcdh9.4	1.96445412386661e-149	2.57348237684455	0.997	0.91	4.75024651692185e-145	7	Pcdh9
Kcnd2.4	5.24241077941988e-148	-4.72269880177892	0.293	0.941	1.26766735057152e-143	7	Kcnd2
6330403A02Rik.4	7.64606524384303e-148	2.70357400276061	0.951	0.493	1.84889503661368e-143	7	6330403A02Rik
Gm2163.6	4.02503929166045e-147	2.37050348497828	0.637	0.108	9.73294751116414e-143	7	Gm2163
Cntnap2.7	5.97667745241562e-147	3.18950643397822	0.997	0.988	1.44522037476862e-142	7	Cntnap2
Pdlim2.4	8.34967447335104e-147	3.67526367705304	0.503	0.074	2.01903478440102e-142	7	Pdlim2
Elmod1.5	1.51006464286623e-146	2.84395542132398	0.753	0.194	3.65148731291482e-142	7	Elmod1
Grid2.5	3.89039992582132e-146	-4.31858003895842	0.689	0.967	9.40737606062853e-142	7	Grid2
Htr1b.5	7.74515828319809e-146	4.71575561673845	0.265	0.014	1.87285672446013e-141	7	Htr1b
Kcnma1.5	1.01340434203934e-144	-2.6447709557105	0.875	0.974	2.45051303948532e-140	7	Kcnma1
Kcnd3.5	1.82073008218892e-144	-4.84427053010506	0.238	0.895	4.40270741174104e-140	7	Kcnd3
Ufsp1.6	2.89305672287989e-143	2.66542719129821	0.841	0.276	6.99570046159587e-139	7	Ufsp1
Basp1.5	1.18290920128029e-142	2.73686085931626	0.869	0.294	2.86039273961586e-138	7	Basp1
Phox2b.4	1.22217400774608e-142	2.4679161318274	0.954	0.584	2.95533896813079e-138	7	Phox2b
Kcnq3.7	2.4490731571544e-142	-3.4632216579755	0.625	0.956	5.92210380131507e-138	7	Kcnq3
Dleu7.4	1.21452375167163e-141	3.19332179998516	0.634	0.132	2.93683988391717e-137	7	Dleu7
B3galt1.6	2.81601593398319e-140	2.55232599648651	0.966	0.476	6.80940812996474e-136	7	B3galt1
Htr3a.5	1.4510046631687e-139	2.5029868358064	0.912	0.376	3.50867437600824e-135	7	Htr3a
9530059O14Rik.6	8.06836326368956e-139	2.90079926861152	0.957	0.493	1.95101092079277e-134	7	9530059O14Rik
Kcnb2.7	1.7244364051665e-138	2.55048661853626	0.976	0.945	4.16985967133311e-134	7	Kcnb2
Grik2.7	6.50834771140075e-138	-3.79575289192218	0.381	0.937	1.57378356009382e-133	7	Grik2
Grip1.5	2.16971202167169e-137	-4.1218510498711	0.305	0.907	5.24658063960432e-133	7	Grip1
Klf6.2	1.15252433711951e-136	2.57340924001758	0.845	0.297	2.78691909958868e-132	7	Klf6
Slc6a19.5	1.79199461673456e-136	2.52747609094226	0.427	0.051	4.33322218272584e-132	7	Slc6a19
Gm9885.5	2.58609155326304e-136	5.13615479189095	0.168	0.003	6.25342798494535e-132	7	Gm9885
Ntrk3.6	3.93924241679104e-136	2.2322336931962	0.973	0.614	9.52548208804242e-132	7	Ntrk3
Slit2.7	7.44231377998864e-136	-4.65097272687663	0.213	0.885	1.79962589513905e-131	7	Slit2
Cadm1.5	2.84863702186149e-135	-2.74625133987345	0.771	0.968	6.88828918256327e-131	7	Cadm1
Negr1.6	4.53440863141584e-135	-2.82864663995364	0.796	0.983	1.09646535116266e-130	7	Negr1
Magi2.3	1.4539438961118e-134	-2.31161077582603	0.838	0.984	3.51578173518794e-130	7	Magi2
Tacr1.5	4.32530067249998e-134	3.01705021546281	0.777	0.26	1.04590095561722e-129	7	Tacr1
Flrt1.4	4.63066780290099e-134	2.7889538894935	0.753	0.205	1.11974178141949e-129	7	Flrt1
Hspb1.5	1.17227729707209e-133	3.10175591378144	0.582	0.109	2.83468373205002e-129	7	Hspb1
Epb41l1.4	1.86348422579314e-133	2.3373881548336	0.799	0.259	4.5060912063904e-129	7	Epb41l1
Nrxn3.5	2.25058586160313e-133	2.39024350197647	0.991	0.802	5.44214167194252e-129	7	Nrxn3
Oxtr.6	6.17698219355205e-132	2.54999656454723	0.552	0.094	1.49365606422282e-127	7	Oxtr
Nbl1.4	4.9774654792043e-131	2.66912308640303	0.86	0.347	1.20360092752639e-126	7	Nbl1
B3glct.5	5.23518422613285e-131	2.1963318159837	0.555	0.089	1.26591989772118e-126	7	B3glct
Spock3.7	7.35289796854668e-130	2.29596019874553	0.976	0.739	1.77800425777427e-125	7	Spock3
Ndst4.5	1.40024772354697e-129	-4.68885888704433	0.165	0.86	3.38593902030892e-125	7	Ndst4
Efna5.4	2.78724169564651e-129	-3.16652637535791	0.61	0.941	6.73982914424284e-125	7	Efna5
Dscam.5	2.99965228255156e-128	-2.60786447286	0.732	0.951	7.25345918443793e-124	7	Dscam
Scn7a.4	3.98218851663338e-128	3.45001768063475	0.884	0.512	9.62933005207118e-124	7	Scn7a
Khdrbs2.6	4.46533571012756e-128	-2.63146099613978	0.756	0.966	1.07976282806595e-123	7	Khdrbs2
Bambi.5	1.07977177399234e-127	3.02086588843969	0.29	0.022	2.61099612669088e-123	7	Bambi
Ryr2.5	1.29073900524121e-127	-4.05910191129467	0.366	0.898	3.12113598857378e-123	7	Ryr2
Mcam.6	1.57746583865978e-127	2.53142999589279	0.765	0.229	3.81447014446322e-123	7	Mcam
Marcksl1.7	3.23687666595254e-127	2.99167201545677	0.345	0.034	7.82709146593984e-123	7	Marcksl1
Calb2.6	4.07567593643423e-127	3.72190671943636	0.884	0.464	9.85539198189162e-123	7	Calb2
Ptger3.6	4.72613502722342e-127	3.14033814645945	0.692	0.192	1.14282671093289e-122	7	Ptger3
Slc35d3.7	5.6614935092041e-127	2.36013458633453	0.811	0.263	1.36900574546064e-122	7	Slc35d3
Zfhx3.6	6.29806920600977e-127	1.965750661596	0.939	0.424	1.52293611470522e-122	7	Zfhx3
Fam155a.4	1.68205205909473e-125	-1.90089880825411	0.991	0.995	4.06737008409697e-121	7	Fam155a
Mum1l1.5	1.05611317359106e-124	3.07711240958679	0.393	0.048	2.55378726506053e-120	7	Mum1l1
Tbx3os1.7	1.32334484399577e-124	1.84855715988296	0.625	0.117	3.19998016726617e-120	7	Tbx3os1
Fndc5.4	9.47590249273161e-124	2.96758854299752	0.32	0.029	2.29136798176743e-119	7	Fndc5
Myt1l.2	1.36700024065616e-123	-1.89053087053017	0.893	0.967	3.30554328193066e-119	7	Myt1l
Gria4.4	2.07444116992821e-123	-2.31537179801235	0.805	0.966	5.01620619300341e-119	7	Gria4
Dgki.5	3.28579728112048e-123	1.83848359874515	0.991	0.952	7.94538640547744e-119	7	Dgki
Itgb6.5	3.54333980994231e-123	4.67739943054692	0.686	0.223	8.56814999442151e-119	7	Itgb6
Actn1.3	6.30512003132455e-123	-3.41398325357629	0.427	0.895	1.52464107477459e-118	7	Actn1
Cnr1.5	2.68168809337924e-122	1.89974833084513	0.963	0.717	6.48458997860035e-118	7	Cnr1
Trp53i11.5	9.55086117438299e-122	2.51070512006019	0.863	0.375	2.30949374057755e-117	7	Trp53i11
Rgs7.5	2.33866962288191e-121	-3.23326286764874	0.512	0.931	5.65513701509074e-117	7	Rgs7
Hspb8.7	4.08274172135634e-121	2.58841562332936	0.875	0.387	9.87247775641177e-117	7	Hspb8
Cntn5.6	5.37855764824612e-121	2.85815489121329	0.988	0.831	1.3005890249224e-116	7	Cntn5
Ywhah.6	5.4381895969149e-121	2.18901025305493	0.942	0.581	1.31500862642999e-116	7	Ywhah
Scn11a.6	1.39137615585286e-120	2.27564301037825	0.912	0.476	3.3644866824678e-116	7	Scn11a
Rit2.5	1.70458580915933e-120	-2.5943025137442	0.732	0.934	4.12185894512817e-116	7	Rit2
Phf24.5	1.85793463924358e-120	2.14588110830616	0.692	0.161	4.49267175115491e-116	7	Phf24
Astn2.5	3.72989430141358e-120	1.90372014883491	0.982	0.763	9.01925741024817e-116	7	Astn2
Tpbgl.6	3.90114586835704e-120	2.07409919522782	0.555	0.096	9.43336082427416e-116	7	Tpbgl
Rab27b.7	5.25519154811618e-120	3.8146326041237	0.857	0.496	1.27075786824997e-115	7	Rab27b
Ptprn2.6	1.81438125579337e-118	-1.88786314708269	0.921	0.979	4.38735531463395e-114	7	Ptprn2
Cyb5r3.6	2.2771637175472e-118	2.37065689891056	0.86	0.37	5.50640958540088e-114	7	Cyb5r3
Mapk3.4	2.42149748418205e-118	2.21507803560962	0.909	0.459	5.8554230665006e-114	7	Mapk3
Slc2a13.5	5.49215262359841e-118	1.94604670436266	0.973	0.797	1.32805742591233e-113	7	Slc2a13
Cntn2.6	1.64454244845848e-116	2.67578026218746	0.668	0.182	3.97666809461744e-112	7	Cntn2
Slc35b4.6	2.62609137756829e-116	2.2968645664278	0.744	0.219	6.35015156009788e-112	7	Slc35b4
Gstm1.4	4.2027959895881e-116	2.37353220827322	0.738	0.217	1.0162780982423e-111	7	Gstm1
Syn3.5	5.15514750084936e-116	-3.00408706833041	0.86	0.967	1.24656621718038e-111	7	Syn3
Gria2.4	5.87414074076354e-116	-3.36761949644639	0.25	0.891	1.42042597252403e-111	7	Gria2
Lrrtm3.4	5.14632770945512e-115	-4.50781482240896	0.125	0.808	1.24443350342334e-110	7	Lrrtm3
Kcnc2.4	1.29832460516877e-114	-2.65736082219848	0.613	0.934	3.13947872775861e-110	7	Kcnc2
Magi1.7	1.90037812510599e-114	-2.34134575579594	0.835	0.967	4.59530434431879e-110	7	Magi1
Cdk5r2.6	1.3193721976208e-113	2.52476808036985	0.582	0.124	3.19037391106685e-109	7	Cdk5r2
Hras.6	1.75842163555415e-113	2.04071833991979	0.579	0.112	4.25203935693349e-109	7	Hras
Sntb1.5	2.50121069758875e-113	-3.95458173081022	0.399	0.876	6.04817758783936e-109	7	Sntb1
Serpinh1.7	2.58119280331837e-113	2.88852682151938	0.506	0.096	6.24158231770414e-109	7	Serpinh1
Lrfn5.4	2.6476010615338e-113	-2.78247876660475	0.53	0.95	6.40216412689488e-109	7	Lrfn5
Bmp4.5	2.7469219699115e-112	2.90759193511922	0.36	0.044	6.64233201544299e-108	7	Bmp4
Galntl6.7	4.81029607191816e-112	-4.57517071500509	0.32	0.878	1.16317769315053e-107	7	Galntl6
Ppp3ca.6	5.00619193833757e-112	1.44001330717353	0.994	0.956	1.21054727260941e-107	7	Ppp3ca
Pqlc3.4	1.74844766797765e-111	2.60120803319153	0.466	0.079	4.22792130593674e-107	7	Pqlc3
2610001J05Rik.5	2.23879148740965e-111	2.50641461245013	0.683	0.191	5.41362169570528e-107	7	2610001J05Rik
Arsi.5	2.42600351507032e-111	4.96037644217115	0.192	0.009	5.86631909979155e-107	7	Arsi
Msi2.4	5.50981201309141e-111	-1.65100684494709	0.933	0.979	1.33232764288564e-106	7	Msi2
Epha5.6	1.4931948882055e-110	-4.10713498500129	0.387	0.886	3.61069455916971e-106	7	Epha5
Lingo2.6	1.14047093529634e-109	2.2358829833107	0.994	0.818	2.75777276864007e-105	7	Lingo2
Nnat.6	4.30630801677969e-109	2.59269523793023	0.677	0.202	1.0413083415375e-104	7	Nnat
Tns3.5	4.96831778292533e-109	-3.05229884259973	0.643	0.895	1.20138892308917e-104	7	Tns3
Gcgr.7	1.16304194106279e-108	2.59351259319165	0.436	0.07	2.81235171768393e-104	7	Gcgr
Man2a1.4	1.46009357959271e-108	-3.02083293164884	0.558	0.9	3.53065228481314e-104	7	Man2a1
Lgals9.6	3.36168349169672e-108	2.74230718917166	0.527	0.11	8.12888685127183e-104	7	Lgals9
Gm13856.6	3.67279857429469e-108	2.89551724737357	0.302	0.03	8.88119423250199e-104	7	Gm13856
Plppr5.4	4.25577900920365e-108	1.94133492368943	0.747	0.226	1.02908992221553e-103	7	Plppr5
Hist2h3c2.5	4.6801519258256e-108	3.3317530820019	0.271	0.024	1.13170753718389e-103	7	Hist2h3c2
Slc4a4.5	4.86811549139998e-108	1.78843839199764	0.976	0.719	1.17715900697543e-103	7	Slc4a4
Prph.6	9.23095486611257e-108	1.40914437930345	0.988	0.859	2.23213719617468e-103	7	Prph
Npas1.3	1.07230571192738e-107	5.62643538302254	0.311	0.036	2.59294244201161e-103	7	Npas1
Slc5a5.7	2.01125312674274e-107	3.17632286134672	0.341	0.041	4.86341118577661e-103	7	Slc5a5
Ptpru.5	5.13462881875877e-107	3.02434449123161	0.445	0.078	1.24160459466406e-102	7	Ptpru
Gm15584.6	7.58322609421586e-107	3.2830933694287	0.201	0.011	1.83369990184234e-102	7	Gm15584
Ifi27.4	8.00578224802724e-107	1.88157568559594	0.463	0.073	1.93587820539547e-102	7	Ifi27
Sh3rf3.5	1.66751505530722e-106	-5.81965772952997	0.162	0.773	4.0322181552384e-102	7	Sh3rf3
Cacnb2.6	2.20600509327617e-106	-4.45588784590851	0.317	0.858	5.33434091605111e-102	7	Cacnb2
Zbtb18.5	4.49225761155773e-106	2.20061176730011	0.616	0.148	1.08627281305077e-101	7	Zbtb18
Uchl1.6	4.35804469408032e-105	1.85588376374389	0.97	0.849	1.05381878747556e-100	7	Uchl1
Prkce.3	1.59841866200283e-104	-1.49338318324385	0.951	0.977	3.86513616658904e-100	7	Prkce
Ctnna3.4	1.76354809433491e-103	-3.68195135076786	0.341	0.849	4.26443564691125e-99	7	Ctnna3
Erc2.4	2.46543504575524e-103	-1.56321118196746	0.97	0.98	5.96166848414073e-99	7	Erc2
Clvs1.5	2.79357525732391e-103	-2.41218390277924	0.741	0.923	6.75514432973494e-99	7	Clvs1
Pdzrn4.5	3.53186686937462e-103	3.13680806344971	0.866	0.506	8.54040727683477e-99	7	Pdzrn4
Nxph4.5	4.30842075910321e-103	2.84416549764337	0.494	0.1	1.04181922375875e-98	7	Nxph4
A330033J07Rik.3	5.45250234653365e-103	2.78185536713143	0.21	0.013	1.3184695924153e-98	7	A330033J07Rik
Gm43672.5	1.26735341929426e-102	3.49818571581682	0.183	0.009	3.06458730319544e-98	7	Gm43672
Scube1.5	2.1489493903583e-102	1.54663649731955	0.966	0.536	5.19637452082539e-98	7	Scube1
Ccser1.3	2.3180155741057e-102	-1.62399359013126	0.918	0.986	5.605193459745e-98	7	Ccser1
Ahr.5	2.98626889687322e-102	3.1714854350186	0.747	0.291	7.22109681952914e-98	7	Ahr
Gm10644.5	5.97048039942449e-102	2.11129882889777	0.479	0.084	1.44372186538484e-97	7	Gm10644
Syt7.5	1.61566485350398e-101	1.86078004898213	0.927	0.499	3.90683918225798e-97	7	Syt7
Ctsd.6	2.9470385609594e-101	2.10040045428522	0.881	0.472	7.12623394425593e-97	7	Ctsd
Sobp.5	3.95194486904831e-101	-2.78003110071287	0.546	0.889	9.55619788784573e-97	7	Sobp
Nol4.7	5.73748982988393e-101	-4.5505469530818	0.171	0.781	1.38738241576423e-96	7	Nol4
Plxna4.6	1.15579118751648e-100	1.41810197882232	0.973	0.529	2.79481867053361e-96	7	Plxna4
Ywhag.6	3.20517863931213e-100	2.01115846367861	0.942	0.742	7.75044246772065e-96	7	Ywhag
Faah.2	9.24528518691153e-100	1.98368444379037	0.799	0.297	2.23560241104708e-95	7	Faah
Pid1.5	1.00211401255726e-99	-3.31348493012301	0.393	0.855	2.4232118937647e-95	7	Pid1
Gm26778.6	1.8833711502169e-99	2.49549250566688	0.415	0.065	4.55417977833948e-95	7	Gm26778
Prkag2.5	3.10751872063001e-99	1.99045509615345	0.948	0.659	7.51429101835542e-95	7	Prkag2
Samd4.6	4.6857401971781e-99	-3.80865477981563	0.287	0.81	1.13305883707964e-94	7	Samd4
Serpinf1.5	5.27610510581377e-99	4.18813566677176	0.381	0.062	1.27581497563683e-94	7	Serpinf1
Hoxb5os.5	1.2992935919561e-98	2.2403437765656	0.427	0.068	3.14182183470906e-94	7	Hoxb5os
Cd9.7	2.12604122683431e-98	1.68943135650281	0.948	0.767	5.14098029060806e-94	7	Cd9
Oas1d.7	4.41560937839145e-98	2.83205623393274	0.311	0.037	1.06773850378884e-93	7	Oas1d
Plpp1.6	5.22207848327721e-98	1.91095993320468	0.585	0.128	1.26275079804126e-93	7	Plpp1
Pak7.4	5.52748449513438e-98	2.0994776937844	0.909	0.664	1.33660102576844e-93	7	Pak7
Them6.5	7.25445614569792e-98	2.44133687861227	0.409	0.066	1.75420004059121e-93	7	Them6
Adgrl1.4	1.51167894088942e-97	2.07798447066273	0.759	0.291	3.65539084696471e-93	7	Adgrl1
Pdlim5.7	1.56483285932053e-97	-3.19427535587584	0.442	0.849	3.78392233712298e-93	7	Pdlim5
5730409E04Rik.4	1.61703364000572e-97	2.19594347110472	0.524	0.112	3.91014904489782e-93	7	5730409E04Rik
Tubb2b.6	1.88372928229121e-97	2.10740821439579	0.848	0.388	4.55504577750838e-93	7	Tubb2b
Akr1b3.5	2.45872350185617e-97	2.04961091138875	0.463	0.082	5.9454392998384e-93	7	Akr1b3
Gm43122.5	2.85212548078982e-97	2.52143462980618	0.271	0.026	6.89672462509787e-93	7	Gm43122
Sh3bgrl2.3	4.08804772308173e-97	2.09384601597655	0.524	0.112	9.88530819918393e-93	7	Sh3bgrl2
Rnf217.5	6.13916742849298e-97	-2.95170408671412	0.57	0.895	1.48451207588389e-92	7	Rnf217
Hoxc4.7	6.22442263424013e-97	2.47920478793636	0.552	0.134	1.50512763718561e-92	7	Hoxc4
Fam163a.2	9.03844927847238e-97	-3.89392527328644	0.113	0.76	2.18558742002741e-92	7	Fam163a
Rgs4.5	2.98815979846304e-96	2.34174324111765	0.75	0.263	7.22566920866347e-92	7	Rgs4
Edn1.4	6.33207198617278e-96	3.97485362524112	0.213	0.016	1.53115832697644e-91	7	Edn1
Unc79.4	8.45887266352966e-96	-1.63311114970533	0.915	0.958	2.04543999876811e-91	7	Unc79
Cbarp.7	9.19147057420946e-96	1.7518616161843	0.665	0.172	2.22258949954959e-91	7	Cbarp
Stmn2.4	1.78628524014108e-95	1.43419564589115	0.954	0.909	4.31941633918514e-91	7	Stmn2
Ttc9b.5	2.34381370611646e-95	2.5358472896049	0.396	0.065	5.66757592276021e-91	7	Ttc9b
Asic2.7	3.1488261045676e-95	-3.30529880745561	0.899	0.948	7.61417640345491e-91	7	Asic2
Hoxb6.5	4.69247652248087e-95	2.21625609778191	0.604	0.161	1.1346877479011e-90	7	Hoxb6
A830018L16Rik.6	5.17032293822035e-95	-3.36371571148802	0.268	0.824	1.25023578969106e-90	7	A830018L16Rik
Dynll2.6	1.42897721883841e-94	1.97119812228704	0.918	0.513	3.45540981287317e-90	7	Dynll2
Tmem179.6	2.63706198679614e-94	1.75633965923548	0.918	0.499	6.37667959027174e-90	7	Tmem179
Klhl29.4	4.28230984548292e-94	-2.97636554959037	0.503	0.855	1.03550534373622e-89	7	Klhl29
Smdt1.6	4.62830017868096e-94	1.79724337339108	0.607	0.143	1.11916926620684e-89	7	Smdt1
Dlg2.2	1.64929930949367e-93	-1.24267429898592	0.951	0.997	3.98817066028665e-89	7	Dlg2
Cpe.4	2.14744595891178e-93	1.5030468593692	0.973	0.836	5.19273907324458e-89	7	Cpe
Clca3a2.2	2.21369868827057e-93	3.05880263613072	0.256	0.025	5.35294479810708e-89	7	Clca3a2
Celf4.4	3.11972394778393e-93	-1.407256085271	0.96	0.979	7.54380447813633e-89	7	Celf4
Ctsb.6	3.67639257577149e-93	1.71562955503736	0.939	0.702	8.88988488747305e-89	7	Ctsb
Camk4.5	3.91487684185445e-93	-4.22188137993387	0.226	0.781	9.46656369128825e-89	7	Camk4
Arrb2.3	6.31302484074753e-93	2.80191870480071	0.75	0.325	1.52655253674116e-88	7	Arrb2
Ebf3.3	1.40202144431842e-92	-4.94542832057362	0.043	0.686	3.39022805450638e-88	7	Ebf3
Hcn1.3	1.43628586342324e-92	1.8315719430771	0.918	0.592	3.47308284634375e-88	7	Hcn1
Cdipt.6	2.90076740564248e-92	1.89688378099084	0.857	0.431	7.01434566358409e-88	7	Cdipt
Clca3a1.5	3.63163326440731e-92	3.1333923140435	0.216	0.017	8.78165239666331e-88	7	Clca3a1
Gm26787.2	4.25076231220352e-92	2.47219778326594	0.259	0.025	1.02787683471393e-87	7	Gm26787
Gm16599.4	4.60212671518832e-92	2.0556524002068	0.555	0.126	1.11284026099969e-87	7	Gm16599
Sdpr.6	4.76394979257025e-92	3.52553268163546	0.433	0.086	1.15197069934141e-87	7	Sdpr
Sgcz.7	6.64961538023798e-92	2.02488275700685	0.963	0.782	1.60794349509535e-87	7	Sgcz
Unc80.5	1.0755196987998e-91	-1.89412349357944	0.756	0.933	2.60071418366779e-87	7	Unc80
S100a11.5	1.17646218728899e-91	2.7353882297	0.747	0.33	2.84480321508351e-87	7	S100a11
Tmem178b.4	1.33509374413312e-91	1.62074428932524	0.979	0.828	3.22839018268829e-87	7	Tmem178b
Fmn2.7	1.96010765474894e-91	-2.6034168364056	0.537	0.884	4.7397363199484e-87	7	Fmn2
Sult4a1.6	2.08807795933329e-91	1.8683682496264	0.896	0.548	5.04918131346383e-87	7	Sult4a1
Sgip1.4	3.15600785850882e-91	-1.20643614665683	0.966	0.99	7.63154260266018e-87	7	Sgip1
Mex3b.3	4.63836236482948e-91	2.952601098561	0.241	0.023	1.12160240343942e-86	7	Mex3b
Cdh11.6	7.15752791064477e-91	-4.68377293874799	0.192	0.754	1.73076182407301e-86	7	Cdh11
Agbl4.6	1.02246636063032e-90	-1.72219145696784	0.915	0.975	2.47242590664017e-86	7	Agbl4
Gm9844.4	1.25294138107727e-90	2.54541874703109	0.253	0.025	3.02973755358295e-86	7	Gm9844
Marcks.6	1.47801952413056e-90	1.90165329441519	0.826	0.346	3.57399901130011e-86	7	Marcks
Gap43.4	1.73071748792653e-90	1.60392337953295	0.945	0.736	4.18504795755515e-86	7	Gap43
Hspa13.6	2.72574283891678e-90	2.08392975214177	0.652	0.199	6.59111875878466e-86	7	Hspa13
RP23-428N8.3.3	2.75700692715012e-90	5.57103452040451	0.116	0.002	6.6667184505417e-86	7	RP23-428N8.3
Apba1.6	3.121417370063e-90	1.34431764753376	0.982	0.799	7.54789934254935e-86	7	Apba1
Sv2b.7	6.14796031218014e-90	-5.27706316778159	0.171	0.733	1.48663828308828e-85	7	Sv2b
Adgrl2.4	6.47973827308341e-90	2.31424928804742	0.527	0.121	1.5668655118143e-85	7	Adgrl2
Gm29514.6	7.17402953175957e-90	2.85177854710105	0.213	0.017	1.73475208107478e-85	7	Gm29514
Utrn.6	1.17601436145063e-89	-2.21857952583395	0.759	0.923	2.84372032742377e-85	7	Utrn
Plcl1.7	1.37306685508105e-89	1.593056257702	0.963	0.742	3.32021296227148e-85	7	Plcl1
4930578G10Rik.7	1.98603053932137e-89	2.42084428237142	0.323	0.043	4.802420447133e-85	7	4930578G10Rik
Syndig1.5	2.20218353178807e-89	1.48062431490239	0.951	0.646	5.32509999821674e-85	7	Syndig1
Uhmk1.6	2.63444065240488e-89	1.94864055245348	0.768	0.292	6.37034094158025e-85	7	Uhmk1
Ndc1.2	2.68204154992167e-89	2.20091968708738	0.305	0.038	6.48544467186558e-85	7	Ndc1
Calm3.6	3.51854877631336e-89	2.10247951248555	0.872	0.485	8.50820279600333e-85	7	Calm3
Ankrd6.6	4.69919270766117e-89	-3.31182974204308	0.345	0.803	1.13631178863955e-84	7	Ankrd6
Pde5a.4	5.10381360985508e-89	-2.33313541597967	0.512	0.881	1.23415316899906e-84	7	Pde5a
Fam8a1.6	6.56471437893942e-89	1.65479706645121	0.558	0.123	1.58741358397134e-84	7	Fam8a1
Eml5.5	6.82620331387426e-89	-1.41186020953476	0.933	0.977	1.65064422332793e-84	7	Eml5
Shisa3.6	6.83565333678774e-89	2.02736339851057	0.518	0.114	1.65292933336864e-84	7	Shisa3
Cachd1.6	7.15978704638646e-89	2.09814670950106	0.848	0.483	1.73130810568671e-84	7	Cachd1
Gm10684.6	7.39309066461381e-89	2.10451523476292	0.793	0.344	1.78772325361026e-84	7	Gm10684
Sulf2.7	1.68250384879789e-88	1.71099672235706	0.75	0.261	4.06846255677818e-84	7	Sulf2
Syt11.5	3.13968783180277e-88	1.46324210276092	0.963	0.84	7.59207914608228e-84	7	Syt11
Camk2n2.5	2.84747273927701e-87	2.15403242820564	0.491	0.106	6.88547383084574e-83	7	Camk2n2
Samd14.6	5.28409084860787e-87	1.90638044107034	0.79	0.342	1.27774600810187e-82	7	Samd14
Hpcal1.3	5.59628205772891e-87	2.16801793773978	0.823	0.445	1.35323696437943e-82	7	Hpcal1
Saraf.7	6.35639668642575e-87	1.69871990706755	0.726	0.232	1.53704028274461e-82	7	Saraf
Chrm2.5	7.41972192948126e-87	-2.64966503807646	0.433	0.85	1.79416295976786e-82	7	Chrm2
Ptprg.6	7.52251628757966e-87	-2.56984592319372	0.875	0.935	1.81901966349964e-82	7	Ptprg
S100a10.6	8.57687107250668e-87	2.04412213029646	0.86	0.498	2.07397319404284e-82	7	S100a10
Mtss1.2	1.69132456295414e-86	-2.3010417650254	0.634	0.863	4.0897919256794e-82	7	Mtss1
Tenm2.6	1.70877294998987e-86	-3.38465462243557	0.274	0.805	4.1319838703705e-82	7	Tenm2
Gstm6.2	1.81634937167953e-86	3.85288703125593	0.204	0.017	4.39211441565827e-82	7	Gstm6
Xylt1.7	2.2088596758281e-86	-3.79804036732313	0.226	0.763	5.34124358211992e-82	7	Xylt1
Boc.7	2.63293929227306e-86	2.19747270319015	0.613	0.185	6.36671050264548e-82	7	Boc
Fat3.6	2.85554502820553e-86	-5.00913953475037	0.134	0.71	6.90499343270379e-82	7	Fat3
Pde4b.7	3.05107858015628e-86	-4.36192998261437	0.287	0.786	7.37781311467589e-82	7	Pde4b
Oprm1.6	4.61271854427671e-86	-4.79962639995824	0.183	0.739	1.11540147119155e-81	7	Oprm1
Ctnnd2.4	6.28929929775758e-86	-1.38146194304042	0.918	0.975	1.52081546319076e-81	7	Ctnnd2
Syt6.5	7.65363693855214e-86	-5.1280110608178	0.113	0.689	1.85072594811129e-81	7	Syt6
Nefm.6	7.88437153885303e-86	1.69910978977814	0.64	0.186	1.90651988181005e-81	7	Nefm
Arpp21.3	8.32483184823444e-86	-4.40361833273652	0.146	0.717	2.01302758922157e-81	7	Arpp21
Ppm1h.7	2.05224472753419e-85	-1.72929509124472	0.951	0.97	4.96253297565043e-81	7	Ppm1h
Syt2.5	6.59270500154086e-85	1.5020087342386	0.933	0.533	1.5941819964226e-80	7	Syt2
Grik4.6	7.01661122222459e-85	-2.84459948889513	0.497	0.833	1.69668675964613e-80	7	Grik4
Sncaip.6	7.07832710361486e-85	2.1137001859838	0.64	0.211	1.71161027692511e-80	7	Sncaip
Jun.3	9.3390674117832e-85	1.9234148733914	0.534	0.127	2.2582798908433e-80	7	Jun
Aes.4	9.66269264164388e-85	1.92729938341965	0.863	0.452	2.33653570767591e-80	7	Aes
Fxyd6.6	2.03250626864952e-84	1.67309885310899	0.893	0.522	4.9148034082214e-80	7	Fxyd6
Pcbp3.4	2.2424356476657e-84	-1.3390108088293	0.954	0.982	5.42243363962042e-80	7	Pcbp3
Npc2.5	2.82891659243985e-84	1.82531483898068	0.832	0.373	6.8406032121788e-80	7	Npc2
Jund.6	3.11045939128316e-84	1.69873506723251	0.777	0.283	7.52140185406181e-80	7	Jund
Plcxd3.7	3.39384640985987e-84	-4.5958112135899	0.253	0.772	8.20666000368215e-80	7	Plcxd3
Map1a.5	4.79353938287283e-84	1.8673856033585	0.869	0.522	1.15912575817248e-79	7	Map1a
2010111I01Rik.3	8.01516169775675e-84	-1.38814644299329	0.973	0.978	1.93814625013456e-79	7	2010111I01Rik
Vat1.7	2.13666573453528e-83	1.83103852503613	0.905	0.557	5.16667141267977e-79	7	Vat1
1500035N22Rik.4	2.23822733191542e-83	3.53062769561196	0.149	0.007	5.41225751130468e-79	7	1500035N22Rik
Anxa2.4	2.403542251768e-83	1.75897877509388	0.86	0.427	5.8120055190002e-79	7	Anxa2
Ccser2.5	3.20263842632361e-83	1.40677059588508	0.942	0.719	7.74429997869311e-79	7	Ccser2
E430024P14Rik.4	3.33352590514291e-83	1.85728295777035	0.384	0.063	8.06079899122608e-79	7	E430024P14Rik
Slc44a5.7	7.85188193450233e-83	-5.7448448321677	0.207	0.728	1.89866357058201e-78	7	Slc44a5
Prkcd.4	8.80201994694121e-83	1.95287626419509	0.515	0.123	2.12841644336985e-78	7	Prkcd
Csmd1.5	9.65693106025203e-83	-3.71906887050994	0.36	0.835	2.33514249967954e-78	7	Csmd1
Pde1c.6	1.01430590422795e-82	-4.21043194142033	0.284	0.781	2.45269310701361e-78	7	Pde1c
Gpr27.6	1.02777820346471e-82	1.83601287239274	0.433	0.083	2.48527047379801e-78	7	Gpr27
Snx7.5	1.20559046087174e-82	1.72315265645125	0.863	0.432	2.91523829343396e-78	7	Snx7
Atxn7l3.5	1.2235098247717e-82	2.10096803825558	0.668	0.225	2.95856910728045e-78	7	Atxn7l3
Scn2b.6	1.72023210629125e-82	1.84655009901181	0.78	0.331	4.15969325622287e-78	7	Scn2b
Hoxb5.7	2.17031263444191e-82	1.78691923453923	0.854	0.472	5.24803298134399e-78	7	Hoxb5
Sema3b.3	2.49427125084276e-82	2.28261221812817	0.418	0.083	6.03139731166289e-78	7	Sema3b
Kcnip4.3	2.60473146503926e-82	-2.97043662932282	0.851	0.926	6.29850115561143e-78	7	Kcnip4
Kcnab1.7	3.74589495877682e-82	-4.70891126213188	0.265	0.754	9.05794859981822e-78	7	Kcnab1
Nalcn.3	3.82410769910789e-82	-1.92079883091723	0.665	0.918	9.24707482721278e-78	7	Nalcn
Aplp2.6	6.64153657310327e-82	1.42485397209008	0.963	0.792	1.6059899587421e-77	7	Aplp2
Atp1a1.7	7.06651844836743e-82	1.45304497963049	0.991	0.894	1.70875482599973e-77	7	Atp1a1
Zfp521.6	7.16995026292554e-82	-3.50738641501363	0.348	0.78	1.73376567307803e-77	7	Zfp521
Dip2c.4	9.84480317050929e-82	-1.68834088325675	0.802	0.941	2.38057185466085e-77	7	Dip2c
Arhgef28.5	1.0243765532983e-81	-1.42051078577675	0.927	0.961	2.47704494353061e-77	7	Arhgef28
Pcdh7.5	1.03889140215567e-81	-4.69918213571368	0.287	0.771	2.51214329955263e-77	7	Pcdh7
Gm12394.5	1.52392248523896e-81	2.19912972391129	0.323	0.047	3.68499696155632e-77	7	Gm12394
Fez1.5	2.91127036743319e-81	1.96231205813759	0.817	0.431	7.0397428754902e-77	7	Fez1
Arl8a.6	3.33730637484014e-81	2.11387866165774	0.851	0.505	8.06994054500094e-77	7	Arl8a
Hnrnpa0.6	4.83342308932751e-81	1.65178130134125	0.68	0.212	1.16877003723029e-76	7	Hnrnpa0
Dqx1.5	6.41738520276933e-81	2.41476347999059	0.582	0.184	1.55178791588165e-76	7	Dqx1
Cxx1a.6	8.71274459786322e-81	1.9517388102837	0.692	0.245	2.10682877120931e-76	7	Cxx1a
Tmem119.6	1.02212094474685e-80	2.85023045099806	0.235	0.025	2.47159065649236e-76	7	Tmem119
Slitrk5.6	1.03551373972351e-80	1.66927638245306	0.601	0.169	2.50397577402541e-76	7	Slitrk5
Tspan18.5	1.04525356341041e-80	-4.85309844152049	0.101	0.666	2.5275276416827e-76	7	Tspan18
Eml6.4	1.81495046966922e-80	-1.79411255644123	0.838	0.962	4.38873173070713e-76	7	Eml6
Gm16541.2	2.47038718779134e-80	1.94930242356054	0.366	0.06	5.97364325879824e-76	7	Gm16541
Gga2.2	2.5347656190818e-80	1.7416758567832	0.826	0.4	6.12931674350169e-76	7	Gga2
Dmd.6	3.84759274328117e-80	-2.3857295754936	0.826	0.95	9.30386401252821e-76	7	Dmd
Il10rb.5	4.37056580923766e-80	2.01462545310873	0.622	0.198	1.05684651833176e-75	7	Il10rb
Ncoa7.4	4.72363271548444e-80	-1.47045063738712	0.915	0.948	1.14222162693129e-75	7	Ncoa7
Pclo.1	5.12156583126243e-80	-1.20359421446659	0.948	0.981	1.23844583365757e-75	7	Pclo
Eif5a2.5	6.55616164232443e-80	2.69516762327716	0.476	0.118	1.58534544673047e-75	7	Eif5a2
Dner.5	1.73910724021226e-79	-2.03933207804739	0.732	0.897	4.20533521755726e-75	7	Dner
Enah.3	2.37252201405833e-79	-1.88005889326043	0.756	0.944	5.73699548219445e-75	7	Enah
Mtch1.5	2.53480023831981e-79	1.73525537962236	0.902	0.564	6.12940045628114e-75	7	Mtch1
Atp6v1b2.6	3.08753541140055e-79	1.52586371183558	0.936	0.671	7.46596937830766e-75	7	Atp6v1b2
Thra.4	3.41810338724341e-79	1.8281854496044	0.912	0.624	8.2653158006933e-75	7	Thra
Egfem1.5	4.87169974962089e-79	-3.8579208741991	0.494	0.853	1.17802571645583e-74	7	Egfem1
Ap1s2.4	5.02536583794578e-79	1.78170929626848	0.802	0.35	1.21518371327367e-74	7	Ap1s2
Tmem151a.5	8.07997740995502e-79	1.78117594702067	0.695	0.237	1.95381933750122e-74	7	Tmem151a
Arf5.5	1.02332249644433e-78	1.66163827051148	0.857	0.404	2.47449612865204e-74	7	Arf5
Hunk.6	1.02519479727607e-78	1.71875130174049	0.881	0.501	2.47902353929326e-74	7	Hunk
Colgalt1.3	1.11474063934656e-78	1.49525676887403	0.54	0.125	2.69555434000392e-74	7	Colgalt1
Tns1.7	1.80732078070513e-78	-3.35719030870064	0.235	0.736	4.37028237982306e-74	7	Tns1
Lgals1.5	1.96524959699387e-78	2.19777329333204	0.762	0.404	4.75217005049088e-74	7	Lgals1
Pde2a.6	2.49916499424221e-78	1.57448301373296	0.805	0.34	6.04323087257709e-74	7	Pde2a
Kirrel3.4	2.72467591512093e-78	-6.74083863531778	0.091	0.649	6.58853883035392e-74	7	Kirrel3
Clcn4.3	4.09319972877265e-78	1.54332697087135	0.625	0.171	9.89776626414515e-74	7	Clcn4
Irgq.6	4.8619126646454e-78	1.77555640072109	0.646	0.208	1.1756591014379e-73	7	Irgq
Ank1.5	5.91239802140465e-78	-3.17588387693179	0.201	0.707	1.42967696555586e-73	7	Ank1
Thsd4.7	1.15137454145242e-77	1.35337487518074	0.948	0.645	2.78413877868609e-73	7	Thsd4
Nfe2l1.6	4.23250035092031e-77	1.47324448364952	0.899	0.527	1.02346090985604e-72	7	Nfe2l1
Cnih1.5	4.51424317910998e-77	1.71485109655347	0.479	0.104	1.09158914314058e-72	7	Cnih1
Capns1.4	4.71482085751326e-77	1.97048475369173	0.872	0.56	1.14009083155528e-72	7	Capns1
Rnf150.5	7.96586030889721e-77	-1.96958954916802	0.75	0.903	1.92622468129443e-72	7	Rnf150
Prickle2.6	8.63224382610756e-77	-2.69742213304002	0.445	0.831	2.08736287959107e-72	7	Prickle2
Rere.2	8.93169194798348e-77	-1.09862644077643	0.963	0.974	2.15977242994188e-72	7	Rere
Pls3.3	9.80713459702921e-77	1.93885750007486	0.835	0.525	2.37146321690763e-72	7	Pls3
Fnbp1l.5	1.05250859384743e-76	-2.42524947372595	0.338	0.823	2.54507103078248e-72	7	Fnbp1l
Abhd11os.3	1.12043018701166e-76	1.74726728296825	0.393	0.071	2.7093122352129e-72	7	Abhd11os
Arhgdia.6	1.61911505761844e-76	1.5722500198452	0.893	0.582	3.91518212082714e-72	7	Arhgdia
Zfp536.6	2.15917623150338e-76	-4.15731580990616	0.265	0.724	5.22110404539833e-72	7	Zfp536
Nedd4l.3	2.62994954850789e-76	1.07143684435112	0.985	0.923	6.35948100324693e-72	7	Nedd4l
Tubb5.6	2.74235410550055e-76	1.86106861362902	0.89	0.579	6.63128646251089e-72	7	Tubb5
Actb.6	2.94102879455501e-76	1.17114726617555	0.976	0.918	7.11170172811348e-72	7	Actb
Hmgcs1.5	3.50676014558012e-76	1.47097137581369	0.945	0.755	8.47969670802729e-72	7	Hmgcs1
Nrxn1.4	4.18407653188328e-76	-1.13760608995907	0.976	0.997	1.01175154617469e-71	7	Nrxn1
Sbk1.3	4.2402092517757e-76	2.06667872764157	0.454	0.106	1.02532499917188e-71	7	Sbk1
Aspg.3	4.8014675647356e-76	2.43756329863432	0.216	0.022	1.16104287182872e-71	7	Aspg
Fgf13.4	5.30019146163862e-76	1.55138967631938	0.994	0.88	1.28163929733884e-71	7	Fgf13
Gper1.5	6.23833664704469e-76	1.80189676463648	0.384	0.07	1.50849218462188e-71	7	Gper1
Hdac9.5	7.50750567692273e-76	-4.60279357005626	0.232	0.699	1.81538994773668e-71	7	Hdac9
Tprgl.6	2.51600424957587e-75	1.57481513448093	0.738	0.27	6.08394987589941e-71	7	Tprgl
Kiss1r.4	2.67649295781018e-75	3.00316537720861	0.323	0.055	6.4720276212808e-71	7	Kiss1r
Synpo2.5	5.02445497297574e-75	-4.45856268531854	0.22	0.709	1.21496345701526e-70	7	Synpo2
Hn1.3	5.76738140278548e-75	1.61971966244378	0.845	0.446	1.39461049700756e-70	7	Hn1
Pkia.6	9.52016084174142e-75	1.58666246130819	0.902	0.76	2.30207009314149e-70	7	Pkia
Scd2.6	1.01350127897942e-74	1.38879499226464	0.936	0.684	2.45074744270015e-70	7	Scd2
Smad9.7	1.16499709004941e-74	1.89639354708289	0.665	0.238	2.81707946344849e-70	7	Smad9
Gnas.6	1.62463958787228e-74	1.70177144955982	0.933	0.815	3.92854098743396e-70	7	Gnas
Nat8l.4	2.12577024534405e-74	1.95123726981598	0.588	0.183	5.14032503026645e-70	7	Nat8l
Csmd3.6	2.44416093042014e-74	-3.24872193457111	0.479	0.871	5.91022554584893e-70	7	Csmd3
Macrod1.5	2.70138943348985e-74	1.8507606453847	0.851	0.557	6.5322297891218e-70	7	Macrod1
Pigt.3	2.88326716711702e-74	1.70500320545357	0.655	0.22	6.97202833680567e-70	7	Pigt
Gm28153.5	3.07012994590747e-74	1.78820882447669	0.485	0.113	7.42388122219886e-70	7	Gm28153
Plekha5.7	4.35356644774437e-74	-1.73622109067542	0.939	0.962	1.05273590272906e-69	7	Plekha5
Ywhab.6	4.72605039948317e-74	1.67025802836591	0.893	0.651	1.14280624709903e-69	7	Ywhab
Grik1.6	5.63022603258466e-74	-5.18487715913188	0.177	0.697	1.3614449569393e-69	7	Grik1
mt-Nd1.6	6.09176632201306e-74	1.4665338028662	0.811	0.394	1.47305001432598e-69	7	mt-Nd1
Serinc1.6	7.82543153146366e-74	1.58687966565589	0.899	0.707	1.89226759862323e-69	7	Serinc1
Capn5.6	8.32137340187326e-74	2.06662225538926	0.802	0.472	2.01219130230697e-69	7	Capn5
Nfic.4	9.15936567170166e-74	2.01158886395792	0.814	0.459	2.21482621307418e-69	7	Nfic
Nav3.5	9.74860932187096e-74	-2.07712442937916	0.777	0.959	2.35731122012162e-69	7	Nav3
Pgm2l1.6	1.13040155009831e-73	1.65364595063332	0.869	0.491	2.73342398829272e-69	7	Pgm2l1
Abhd17a.5	2.51663597897461e-73	1.61615986751092	0.436	0.09	6.08547746075851e-69	7	Abhd17a
Trim47.2	2.68702145412299e-73	2.45952018198355	0.183	0.015	6.49748657821479e-69	7	Trim47
Gm26614.2	2.94915698422549e-73	3.01099830791023	0.137	0.007	7.13135650355566e-69	7	Gm26614
Gm14133.4	3.07422993035101e-73	3.71086682165509	0.125	0.006	7.43379539458178e-69	7	Gm14133
Brip1os.4	3.24862213520078e-73	1.63810149949541	0.692	0.237	7.855493185129e-69	7	Brip1os
Ak1.7	3.24960004598166e-73	1.69569859467115	0.677	0.239	7.85785787118825e-69	7	Ak1
Clic4.5	4.00798485401249e-73	2.33945104854455	0.488	0.134	9.6917081754876e-69	7	Clic4
mt-Nd4.6	5.89214495323797e-73	1.59649653690134	0.817	0.402	1.42477957114247e-68	7	mt-Nd4
Ccne1.6	7.81136925623164e-73	2.36712426966958	0.372	0.074	1.88886719984937e-68	7	Ccne1
Gm15489.4	8.47046721918205e-73	1.71761497398225	0.534	0.135	2.04824367827041e-68	7	Gm15489
Gm17201.4	8.99004154068763e-73	2.48758006325843	0.247	0.03	2.17388194495368e-68	7	Gm17201
Calm1.6	9.33012775605537e-73	1.2558758907818	0.973	0.871	2.25611819269175e-68	7	Calm1
Selt.6	9.83993085552627e-73	1.42187845543797	0.607	0.167	2.37939368017481e-68	7	Selt
Diras1.4	1.679515440923e-72	2.07366527450758	0.552	0.17	4.06123628769591e-68	7	Diras1
Rab3d.4	2.06193966754912e-72	1.60822391413968	0.753	0.314	4.98597631010053e-68	7	Rab3d
mt-Nd4l.6	2.07534665052971e-72	1.65795548871703	0.716	0.275	5.01839573564589e-68	7	mt-Nd4l
Reep5.6	2.32321250763064e-72	1.47766545899224	0.899	0.613	5.61776016470166e-68	7	Reep5
Ksr2.6	2.8112124674689e-72	-2.25077546897297	0.576	0.844	6.79779286758654e-68	7	Ksr2
Hist1h2bc.1	3.43599165482406e-72	1.69664833501611	0.576	0.171	8.30857142053006e-68	7	Hist1h2bc
Nos1ap.5	3.54003225938943e-72	1.68413524120552	0.869	0.558	8.56015200642957e-68	7	Nos1ap
Pebp1.6	3.59799421735897e-72	1.55407539679182	0.863	0.513	8.70030981699572e-68	7	Pebp1
Map1lc3a.6	1.09418976497341e-71	1.64035532086788	0.841	0.469	2.64586027068221e-67	7	Map1lc3a
Lix1.5	1.20553162572432e-71	-2.34303510654408	0.549	0.838	2.91509602416398e-67	7	Lix1
Enc1.7	1.21949673572044e-71	2.50100477126419	0.372	0.075	2.94886505664559e-67	7	Enc1
Pde3a.6	1.28215068341658e-71	-2.2228193280155	0.564	0.854	3.10036856756964e-67	7	Pde3a
Gm37401.4	1.30353533832395e-71	1.83464187182826	0.335	0.057	3.15207880160113e-67	7	Gm37401
Fam171a2.4	1.34828333689902e-71	2.05372255339469	0.506	0.139	3.26028393695551e-67	7	Fam171a2
Atrnl1.5	1.39410872040217e-71	-1.70295399737434	0.811	0.938	3.37109429680448e-67	7	Atrnl1
Setbp1.6	1.7751848450424e-71	-2.40750963480153	0.506	0.834	4.29257447379704e-67	7	Setbp1
Nefh.5	2.02021157620026e-71	1.7783618087992	0.491	0.126	4.88507361240985e-67	7	Nefh
Dok7.5	2.1754608750947e-71	2.30965000747349	0.399	0.089	5.26048194206649e-67	7	Dok7
Sybu.5	2.30930851797524e-71	-3.20488436739973	0.308	0.749	5.58413892731592e-67	7	Sybu
Gria1.5	2.32832104692256e-71	-4.07772070547704	0.189	0.698	5.63011312356344e-67	7	Gria1
Snn.6	2.63700537638494e-71	2.13216197953989	0.448	0.11	6.37654270063642e-67	7	Snn
Trpc4.7	3.93575527600294e-71	-4.65487044425113	0.11	0.635	9.51704983290271e-67	7	Trpc4
Rtcb.4	3.95533056380709e-71	1.5623836445052	0.445	0.096	9.56438483634193e-67	7	Rtcb
H2-D1.5	6.10671058440209e-71	1.55470872994222	0.854	0.467	1.47666368641427e-66	7	H2-D1
Fscn1.5	7.55260915675216e-71	2.04061650050021	0.591	0.203	1.82629642019424e-66	7	Fscn1
Rap1gap2.3	8.39355924712034e-71	-1.99332260164857	0.659	0.859	2.02964656154617e-66	7	Rap1gap2
Map1b.4	9.87557358903422e-71	1.07367002059819	0.991	0.97	2.38801244956436e-66	7	Map1b
mt-Atp6.6	1.3681013762044e-70	1.64508036285724	0.829	0.434	3.30820593779985e-66	7	mt-Atp6
Adgrb1.4	1.65944449219705e-70	1.48192847569554	0.457	0.1	4.0127027265817e-66	7	Adgrb1
mt-Cytb.6	2.27328066282611e-70	1.44762000202306	0.805	0.395	5.49701997077981e-66	7	mt-Cytb
Dubr.4	2.88457531536481e-70	1.76535531657497	0.378	0.072	6.97519157008365e-66	7	Dubr
Phactr1.5	3.08680048227375e-70	1.29116760554253	0.942	0.675	7.46419224618616e-66	7	Phactr1
Rab37.5	3.3159104717832e-70	-5.78189543776852	0.067	0.596	8.01820311181895e-66	7	Rab37
Dlgap2.7	3.75818012036569e-70	-3.7625379871432	0.32	0.779	9.08765534905626e-66	7	Dlgap2
mt-Nd5.6	6.06412964922831e-70	1.34852288269665	0.774	0.318	1.4663671904799e-65	7	mt-Nd5
Emc10.7	7.53607604701201e-70	1.42399831509606	0.872	0.468	1.82229854892798e-65	7	Emc10
Iqgap2.5	1.11024391587321e-69	2.12401544502194	0.78	0.42	2.68468081297302e-65	7	Iqgap2
Ddah1.4	1.38345794451211e-69	1.43336654687655	0.912	0.664	3.34533965562473e-65	7	Ddah1
Colec12.6	2.18898297172418e-69	-4.3356032000093	0.18	0.685	5.29317972392623e-65	7	Colec12
Smim10l1.6	2.21237311782082e-69	1.54612028802353	0.463	0.105	5.34973943620253e-65	7	Smim10l1
Rcan3.6	2.22869943073431e-69	1.71421324492882	0.857	0.496	5.38921809345862e-65	7	Rcan3
Synpr.7	2.24526628519051e-69	-5.0241144452347	0.201	0.694	5.42927840421917e-65	7	Synpr
Tmem50a.6	2.56423813844553e-69	1.50910806187984	0.866	0.56	6.20058424257514e-65	7	Tmem50a
Cnp.6	2.8866427126336e-69	1.78711109742623	0.591	0.183	6.98019074341932e-65	7	Cnp
Rarb.5	6.03709914517897e-69	-4.53910506925803	0.183	0.685	1.45983094429573e-64	7	Rarb
Gm12682.5	7.22331906517495e-69	3.19630936571874	0.143	0.009	1.74667078314995e-64	7	Gm12682
Rgs9.5	7.57000678930978e-69	1.2427049944716	0.957	0.664	1.830503341723e-64	7	Rgs9
Ube2z.6	7.63917696325931e-69	1.62656069138427	0.753	0.324	1.84722938148573e-64	7	Ube2z
Tmem108.5	1.24323212299241e-68	-2.8357544560029	0.5	0.805	3.00625959660796e-64	7	Tmem108
Asb1.6	1.44287448794733e-68	1.64562741478056	0.61	0.197	3.48901479930543e-64	7	Asb1
Rab10os.4	1.71755834291038e-68	1.54648158672722	0.527	0.137	4.15322782899159e-64	7	Rab10os
Ndrg1.3	1.93199195493905e-68	1.61263715537765	0.732	0.304	4.67174974623812e-64	7	Ndrg1
Lynx1.4	2.00480301151825e-68	1.75417586966125	0.595	0.192	4.84781416215228e-64	7	Lynx1
Prkcb.7	2.17361210578317e-68	-2.94292357156091	0.448	0.812	5.25601143299427e-64	7	Prkcb
Tigar.4	2.66920885172246e-68	1.74591260234617	0.332	0.058	6.45441392435008e-64	7	Tigar
Fam102b.6	2.69620744129748e-68	1.63704175933685	0.695	0.272	6.51969921380144e-64	7	Fam102b
Epb41l3.7	2.82203590130008e-68	1.30804139075603	0.768	0.299	6.82396501293373e-64	7	Epb41l3
Tspo.4	2.95496280201177e-68	2.10260423580812	0.637	0.252	7.14539555154467e-64	7	Tspo
mt-Nd2.6	4.59568396819754e-68	1.66429800404471	0.768	0.376	1.11128234034985e-63	7	mt-Nd2
Dhcr24.5	4.98352173225752e-68	1.67678158532184	0.869	0.563	1.20506539007719e-63	7	Dhcr24
Tmc6.5	5.25816991705199e-68	1.99893037918666	0.427	0.102	1.27147806764234e-63	7	Tmc6
Psap.7	5.27971648201816e-68	1.3133058941906	0.954	0.806	1.27668824251681e-63	7	Psap
Mesdc1.5	5.42440575058664e-68	1.92702099213642	0.36	0.072	1.31167555454936e-63	7	Mesdc1
Slc39a6.5	6.32311106551446e-68	1.64972033218973	0.832	0.472	1.52899148675205e-63	7	Slc39a6
Dnaja1.6	8.60588954166089e-68	1.84920736484065	0.884	0.638	2.08099015006902e-63	7	Dnaja1
5730508B09Rik.2	1.15075761479603e-67	2.06810222234915	0.335	0.064	2.78264698833828e-63	7	5730508B09Rik
Canx.6	1.31582012131195e-67	1.16371871849361	0.957	0.775	3.18178463534444e-63	7	Canx
Neurl1a.7	2.39013489767011e-67	-2.28531035464279	0.524	0.815	5.7795851960561e-63	7	Neurl1a
Ptms.6	2.66098855757675e-67	1.60682578815068	0.89	0.565	6.43453643107634e-63	7	Ptms
Defb42.4	3.43140594425437e-67	3.48956897148206	0.125	0.007	8.29748271380149e-63	7	Defb42
Lamp1.6	3.78656358142035e-67	1.37172823608735	0.881	0.509	9.15628939623255e-63	7	Lamp1
Pla2g10os.2	6.118417430439e-67	2.1862741247643	0.305	0.051	1.47949451885446e-62	7	Pla2g10os
Gpx4.6	6.60310066767273e-67	1.62942130511045	0.832	0.487	1.59669577244994e-62	7	Gpx4
Tmsb4x.6	8.12767336254509e-67	1.47413738804652	0.924	0.623	1.96535269579703e-62	7	Tmsb4x
Kcng3.6	9.06391780129387e-67	-4.7101836188853	0.101	0.608	2.19174596353087e-62	7	Kcng3
Zdhhc2.4	1.04254688066804e-66	1.58194916338917	0.909	0.646	2.52098261214338e-62	7	Zdhhc2
Scg2.5	1.06166585838119e-66	1.12975507136757	0.951	0.704	2.56721421215156e-62	7	Scg2
Calcrl.7	1.34044935974431e-66	1.22360322942277	0.902	0.538	3.24134059679773e-62	7	Calcrl
Tmem8b.4	1.65226725717827e-66	1.42765949231327	0.896	0.6	3.99534745458276e-62	7	Tmem8b
Eef1a2.5	1.83616249876241e-66	1.68824150417563	0.793	0.396	4.44002453825738e-62	7	Eef1a2
Rab27a.5	2.13502274233793e-66	-3.08286821617399	0.241	0.708	5.16269849324734e-62	7	Rab27a
mt-Nd3.6	2.19582814936633e-66	1.4763501477035	0.793	0.381	5.30973204798273e-62	7	mt-Nd3
Lrrc4c.6	3.09491526683415e-66	-2.59824722641908	0.686	0.865	7.48381460673166e-62	7	Lrrc4c
mt-Co2.6	3.73110700469846e-66	1.4089396613869	0.823	0.439	9.02218984806135e-62	7	mt-Co2
Mgat4b.3	4.21405385978486e-66	1.41938483511911	0.652	0.218	1.01900036383458e-61	7	Mgat4b
Pcsk1n.6	4.57728258201225e-66	1.26091500831918	0.915	0.718	1.10683270115638e-61	7	Pcsk1n
Pitpnc1.5	6.63378382847996e-66	-3.00737267213415	0.424	0.8	1.60411526756474e-61	7	Pitpnc1
Fam171b.4	1.00876598881113e-65	1.43336849030213	0.905	0.714	2.4392970375442e-61	7	Fam171b
Sipa1l1.5	1.08454615670433e-65	-2.4065980169107	0.512	0.813	2.62254106152675e-61	7	Sipa1l1
Thsd7a.6	1.13990779310975e-65	-3.93632792739673	0.317	0.761	2.75641103451869e-61	7	Thsd7a
Cdk5r1.5	1.15539245584106e-65	1.83126555007473	0.491	0.137	2.79385449746926e-61	7	Cdk5r1
Pard3b.5	1.53273627677363e-65	-1.61329595180825	0.777	0.937	3.70630959086632e-61	7	Pard3b
Trim56.6	1.57407312256721e-65	1.54906640242582	0.494	0.131	3.80626621767978e-61	7	Trim56
Vps50.2	1.97974988603304e-65	1.28740919656415	0.53	0.136	4.7872331994165e-61	7	Vps50
Ppp2ca.5	2.04065331929799e-65	1.50747429372913	0.845	0.463	4.93450379139446e-61	7	Ppp2ca
Gm1604a.6	2.81076162809505e-65	2.33956189071641	0.189	0.019	6.79670269289664e-61	7	Gm1604a
Ckap4.6	4.0103735730895e-65	1.73084523129922	0.576	0.184	9.69748433708771e-61	7	Ckap4
Faim2.7	4.15230420311526e-65	1.60145219357599	0.857	0.532	1.0040686793553e-60	7	Faim2
Ndrg4.6	8.15375054186413e-65	1.43580026833003	0.912	0.699	1.97165841852817e-60	7	Ndrg4
Spsb1.5	1.08722990540825e-64	2.68754333200135	0.372	0.085	2.62903063426769e-60	7	Spsb1
Atp6v0e2.6	1.24396266153303e-64	1.32889172956703	0.838	0.406	3.00802611185302e-60	7	Atp6v0e2
Pura.6	1.3933362584305e-64	1.41650425574478	0.866	0.495	3.3692264065108e-60	7	Pura
Gm26786.3	1.68068314274157e-64	1.92948594765352	0.341	0.065	4.06405990746339e-60	7	Gm26786
Maoa.3	1.83865489478151e-64	1.58923721337975	0.854	0.497	4.44605140107117e-60	7	Maoa
Gm12973	2.85639816445684e-64	5.15208894518303	0.073	0.001	6.90705640147308e-60	7	Gm12973
Ncald.6	3.09965430527773e-64	-2.55255879929725	0.591	0.851	7.49527407559208e-60	7	Ncald
Gpr158.5	3.6412227721632e-64	-2.3690708199694	0.399	0.813	8.80484078536784e-60	7	Gpr158
Mfsd12.5	3.69942246169621e-64	2.32626537920885	0.393	0.094	8.9455734546276e-60	7	Mfsd12
Rimbp2.5	3.96165235662745e-64	-2.32549365313596	0.649	0.839	9.57967156356083e-60	7	Rimbp2
Gm11747.3	4.28508712219218e-64	2.94612782946921	0.314	0.062	1.03617691701729e-59	7	Gm11747
Kif26b.7	5.37929694095757e-64	1.3508446148612	0.756	0.404	1.30076779329295e-59	7	Kif26b
Gm43674	5.62623174536358e-64	7.50336506246064	0.061	0	1.36047909834637e-59	7	Gm43674
Srrm4os.4	5.93412782769062e-64	1.49076168519126	0.418	0.093	1.43493145001387e-59	7	Srrm4os
Nrip1.3	9.31562599478282e-64	1.26735132700609	0.902	0.626	2.25261152179843e-59	7	Nrip1
mt-Co3.6	1.17118408117224e-63	1.34737535919286	0.829	0.451	2.8320402266826e-59	7	mt-Co3
Arhgap6.4	1.27662593807856e-63	3.21525361482733	0.738	0.524	3.08700918086776e-59	7	Arhgap6
St18.4	1.30072647472908e-63	-4.12978244698039	0.183	0.671	3.14528668854239e-59	7	St18
Cacna1c.6	1.85241896857147e-63	-2.16852650082016	0.78	0.888	4.47933430790268e-59	7	Cacna1c
Zbtb41.3	1.95047063785847e-63	1.86941847889959	0.524	0.159	4.71643304940555e-59	7	Zbtb41
mt-Atp8.6	2.2374794193186e-63	1.89575481919553	0.698	0.32	5.41044898385431e-59	7	mt-Atp8
Pde1a.7	2.38232383811531e-63	-4.72721961404181	0.18	0.663	5.76069727294664e-59	7	Pde1a
Cmah.6	2.54047790762663e-63	-5.92224453153798	0.189	0.668	6.14312962843196e-59	7	Cmah
Mtpn.6	2.88791402090552e-63	1.45429656197829	0.857	0.499	6.98326489395165e-59	7	Mtpn
Hnrnpll.3	2.92905910001884e-63	1.4782913751498	0.53	0.145	7.08275780975556e-59	7	Hnrnpll
Rangap1.6	2.96846066910431e-63	1.47606121483455	0.851	0.525	7.17803474396113e-59	7	Rangap1
Etv1.7	3.28789938993522e-63	-5.30692388051295	0.137	0.598	7.95046951480235e-59	7	Etv1
Tmsb10.5	3.39274397220597e-63	1.99023353506259	0.799	0.559	8.20399419919125e-59	7	Tmsb10
Cipc.3	3.41763766114351e-63	1.4129654503482	0.463	0.112	8.26418962841112e-59	7	Cipc
H1f0.4	3.6308525952623e-63	1.56602235186198	0.655	0.238	8.77976466060378e-59	7	H1f0
Gm1043.5	4.66448125513045e-63	1.43937324067563	0.649	0.212	1.12791821230309e-58	7	Gm1043
Atxn1.4	5.69328948766904e-63	-1.37613757766605	0.866	0.942	1.37669433101325e-58	7	Atxn1
Atp2b2.7	5.84977877484907e-63	1.19651223194282	0.902	0.573	1.41453500554625e-58	7	Atp2b2
Gm10600.5	5.93286316378577e-63	2.73252195366392	0.146	0.011	1.43462564163504e-58	7	Gm10600
Ablim2.7	6.49528326280735e-63	-1.97840703190643	0.857	0.897	1.57062444577944e-58	7	Ablim2
Gm26573.6	7.77915738924501e-63	1.85894954697702	0.39	0.086	1.88107804829334e-58	7	Gm26573
Fam19a1.6	8.91100339653271e-63	1.07635464196214	0.991	0.758	2.15476973131557e-58	7	Fam19a1
Unc5d.7	9.82983438420246e-63	-4.27194771069434	0.186	0.668	2.376952252444e-58	7	Unc5d
Hsp90ab1.6	1.07839587631418e-62	1.3593377626794	0.939	0.783	2.60766906851533e-58	7	Hsp90ab1
Cav3.6	1.43884488957139e-62	3.33863238244882	0.265	0.046	3.47927082747257e-58	7	Cav3
Zbtb7c.6	1.48543098785853e-62	1.24891238954661	0.942	0.613	3.59192067174072e-58	7	Zbtb7c
Jup.4	1.49289701849352e-62	1.59433252073543	0.729	0.33	3.60997428041918e-58	7	Jup
Rtn4.5	2.27966093689254e-62	1.08037067019589	0.966	0.88	5.51244811149986e-58	7	Rtn4
Map3k1.5	2.33938924797247e-62	1.35871228507266	0.823	0.41	5.65687714052223e-58	7	Map3k1
Adgrg7.2	2.49829926852045e-62	2.23564465916661	0.262	0.041	6.0411374612093e-58	7	Adgrg7
March4.6	2.76645481955042e-62	1.37590303101	0.845	0.479	6.68956439915486e-58	7	March4
Pmp22.6	3.26076917388731e-62	1.30147104873971	0.869	0.482	7.8848659393769e-58	7	Pmp22
Gng2.5	4.00923091885328e-62	0.904764874826302	0.954	0.754	9.69472128487912e-58	7	Gng2
4930529F24Rik.5	4.35989387331809e-62	-6.35664400104907	0.021	0.525	1.05426593750705e-57	7	4930529F24Rik
Kctd12.4	4.44758322873751e-62	1.7553838091202	0.793	0.412	1.07547010054102e-57	7	Kctd12
Atf5.6	5.08585770983139e-62	1.56367015494019	0.61	0.214	1.22981125281433e-57	7	Atf5
Kif5a.5	5.61352012390856e-62	1.06153499693883	0.945	0.865	1.35740530116233e-57	7	Kif5a
Gm26582.4	1.27028312164518e-61	1.54916946359302	0.445	0.109	3.07167161645022e-57	7	Gm26582
Tuba1a.6	1.52531872741708e-61	1.64241658356678	0.905	0.716	3.68837321476724e-57	7	Tuba1a
Plppr2.4	2.04694687031517e-61	1.36505332665179	0.436	0.102	4.94972222710912e-57	7	Plppr2
R3hdm1.5	2.35216469777749e-61	-1.46039015680062	0.848	0.914	5.68776945569576e-57	7	R3hdm1
Cacna2d3.5	2.56531505757284e-61	1.47257497587213	0.878	0.707	6.20318834071687e-57	7	Cacna2d3
Slc7a5.4	2.66624603019262e-61	1.60898522962464	0.418	0.104	6.44724952560878e-57	7	Slc7a5
Rgmb.5	2.68804159611736e-61	-3.03599788382844	0.247	0.685	6.49995338357139e-57	7	Rgmb
Ralyl.6	2.90643366476074e-61	-2.27944169005539	0.689	0.841	7.02804724475794e-57	7	Ralyl
Plppr3.4	3.00653272107091e-61	1.76831701419811	0.329	0.062	7.27009677282158e-57	7	Plppr3
Tmem35.5	3.06691090803586e-61	1.75125079063884	0.473	0.129	7.41609726672151e-57	7	Tmem35
Zfp697.3	3.67615904328856e-61	1.92305859622089	0.662	0.297	8.88932018257607e-57	7	Zfp697
Gabarap.6	4.65604521460492e-61	1.44511361284223	0.851	0.508	1.12587829334361e-56	7	Gabarap
Rab1a.6	5.03857780957803e-61	1.28793681545028	0.628	0.2	1.21837850013406e-56	7	Rab1a
Gm8773.6	6.14386504879547e-61	2.61107603467344	0.183	0.02	1.48564800744923e-56	7	Gm8773
Coro2a.4	6.19265836963011e-61	1.23475748416728	0.909	0.588	1.49744672036026e-56	7	Coro2a
Hecw2.5	6.26588306804089e-61	-2.17350446917701	0.54	0.837	1.51515318468297e-56	7	Hecw2
Svil.6	6.60906263210936e-61	-1.8444723250463	0.671	0.881	1.59813743507036e-56	7	Svil
Sik3.4	1.07789652187561e-60	-1.65155933320322	0.805	0.887	2.60646157954742e-56	7	Sik3
Nrp2.6	1.24024921518718e-60	-2.22283378532857	0.479	0.807	2.99904662724413e-56	7	Nrp2
Abcb1a.4	1.49847681670279e-60	1.87370890590955	0.774	0.42	3.62346679046902e-56	7	Abcb1a
Abhd15.5	2.27906333699646e-60	1.48196482080618	0.537	0.159	5.51100305519114e-56	7	Abhd15
Hist1h1c.2	2.46761026447676e-60	1.52102383645961	0.588	0.202	5.96692838053126e-56	7	Hist1h1c
Gng3.6	3.5306298225486e-60	1.68653448576589	0.771	0.464	8.53741597390477e-56	7	Gng3
Nxph3.3	3.54892777617122e-60	1.9573197387412	0.488	0.149	8.58166225555964e-56	7	Nxph3
Tcerg1l.6	3.66578676330127e-60	2.34527288299078	0.512	0.186	8.86423897233881e-56	7	Tcerg1l
Gm10036.6	4.23681783837454e-60	1.3476603325817	0.591	0.185	1.02450492149735e-55	7	Gm10036
Ackr3.4	4.44767066130032e-60	2.5311560829465	0.14	0.011	1.07549124260903e-55	7	Ackr3
Lrrc75a.4	4.743836197864e-60	1.55066374430897	0.335	0.065	1.14710703100549e-55	7	Lrrc75a
Msmo1.4	5.37981851176627e-60	1.2589916780957	0.683	0.242	1.3008939143302e-55	7	Msmo1
Gm26649.6	6.98891226878561e-60	1.57815876923302	0.363	0.076	1.68998887571505e-55	7	Gm26649
Tmod1.6	8.66662693369053e-60	-2.51818635505569	0.433	0.754	2.09567705883571e-55	7	Tmod1
Xkr6.3	9.88531699262388e-60	-1.50985561419087	0.814	0.909	2.39036850198638e-55	7	Xkr6
Sh3bp5.7	1.09568322492038e-59	1.55903297501299	0.762	0.382	2.64947160617997e-55	7	Sh3bp5
Cd81.4	1.16839194919032e-59	1.55911566102548	0.838	0.613	2.82528857233712e-55	7	Cd81
Gan.3	1.21439071773416e-59	1.57314437798242	0.683	0.283	2.93651819455298e-55	7	Gan
Amelx.4	1.53201297325441e-59	4.38922191853142	0.101	0.005	3.70456057062649e-55	7	Amelx
Gng13	1.56827982300543e-59	5.53162765073877	0.073	0.001	3.79225744000942e-55	7	Gng13
mt-Co1.6	2.84633026375602e-59	1.27077287186512	0.829	0.45	6.88271121078844e-55	7	mt-Co1
Gm9843.2	3.6622569125506e-59	1.38320059956999	0.768	0.338	8.8557034402386e-55	7	Gm9843
Htr2b.6	4.05590283483843e-59	-3.41033296969913	0.186	0.633	9.80757864492281e-55	7	Htr2b
B3gat3.6	6.32826531740642e-59	1.45871604207009	0.732	0.327	1.53023783640205e-54	7	B3gat3
Prr13.4	6.86815546583645e-59	1.46902414600118	0.78	0.401	1.66078867319391e-54	7	Prr13
Rev3l.3	7.09797830932078e-59	-1.35523924358715	0.832	0.921	1.71636213497686e-54	7	Rev3l
Cnksr2.7	7.37556987888203e-59	-4.25555826758032	0.113	0.589	1.78348655241246e-54	7	Cnksr2
1700030F04Rik.6	1.10033206167216e-58	2.10398299052387	0.829	0.672	2.66071295832946e-54	7	1700030F04Rik
Cyth3.3	1.15622090219486e-58	-1.34036974993955	0.872	0.924	2.79585776359738e-54	7	Cyth3
Hnrnpab.6	1.2284587898942e-58	1.31370049718999	0.735	0.31	2.97053619984316e-54	7	Hnrnpab
Syp.5	1.25819806572047e-58	1.5101356333374	0.811	0.449	3.04244874271867e-54	7	Syp
Vwa5b1.7	1.43413724542826e-58	-6.22865015719896	0.037	0.519	3.46788727317009e-54	7	Vwa5b1
Tbx3.6	1.49674131774436e-58	1.10351308930646	0.899	0.509	3.61927018043764e-54	7	Tbx3
Chd3.6	1.55112168560571e-58	1.33414686448099	0.866	0.515	3.75076734796317e-54	7	Chd3
Lrp1b.5	1.87872673268698e-58	-3.36844654449185	0.515	0.863	4.54294911231039e-54	7	Lrp1b
Rnf187.6	2.09977601438666e-58	1.36534120361284	0.848	0.502	5.07746838038838e-54	7	Rnf187
Eif4g2.6	2.29581986082567e-58	1.24314051699881	0.912	0.635	5.55152200546256e-54	7	Eif4g2
Rom1.5	3.2773864548331e-58	2.06781201020735	0.366	0.086	7.92504818643191e-54	7	Rom1
Fam19a2.7	4.16519602003218e-58	-5.35622773916289	0.177	0.645	1.00718604960398e-53	7	Fam19a2
Bag1.6	4.20208128300808e-58	1.44796410881032	0.655	0.259	1.01610527504418e-53	7	Bag1
Gfra1.7	4.61439112805135e-58	-5.69718096146688	0.098	0.564	1.1158059186741e-53	7	Gfra1
Plpp2.5	5.39775664669147e-58	1.51238812425658	0.348	0.072	1.30523153473646e-53	7	Plpp2
Hnrnpul2.2	5.64457780728812e-58	1.33672998544843	0.756	0.334	1.36491535958034e-53	7	Hnrnpul2
Psd3.5	6.66679148712834e-58	1.63530185787291	0.893	0.637	1.6120968495025e-53	7	Psd3
Ttc28.6	9.5494477994809e-58	-1.95064334136413	0.78	0.87	2.30915197239248e-53	7	Ttc28
Chrna7.6	1.34858566417177e-57	-3.73422697415748	0.116	0.577	3.26101499453377e-53	7	Chrna7
Gm9493.2	1.38193188713844e-57	1.36835440483511	0.47	0.123	3.34164949628945e-53	7	Gm9493
Psmb5.6	1.68909643143438e-57	1.94256013833809	0.591	0.232	4.08440408085147e-53	7	Psmb5
Ghitm.6	1.79788699072269e-57	1.3974212321924	0.835	0.539	4.34747053226653e-53	7	Ghitm
Laptm4a.5	1.82537412966208e-57	1.45282002924507	0.808	0.493	4.41393718293587e-53	7	Laptm4a
Ube2e2.5	1.98032232231481e-57	-1.49302942280323	0.814	0.929	4.78861740758945e-53	7	Ube2e2
Cggbp1.3	2.54339562157387e-57	1.53467129152832	0.518	0.161	6.15018495252778e-53	7	Cggbp1
Tlcd2.3	2.57778682644542e-57	1.41860918945588	0.433	0.109	6.23334632502767e-53	7	Tlcd2
Fam13c.6	4.52998698459902e-57	-3.0845284108815	0.28	0.697	1.09539615274589e-52	7	Fam13c
Actg1.6	5.26575800074703e-57	1.3477985655551	0.905	0.762	1.27331294216064e-52	7	Actg1
Dmtn.5	5.34628760871831e-57	1.18218407647416	0.573	0.171	1.29278580666417e-52	7	Dmtn
Pgam1.7	8.33865434717454e-57	1.36526334544607	0.826	0.48	2.01637000769028e-52	7	Pgam1
Spryd3.6	9.07574612791981e-57	1.51794416539285	0.744	0.382	2.19460617119229e-52	7	Spryd3
C030027H14Rik.3	1.05892536078824e-56	2.62865583686155	0.134	0.011	2.56058741492204e-52	7	C030027H14Rik
Chil1.3	1.66948456077991e-56	3.67824555628051	0.095	0.004	4.0369806164219e-52	7	Chil1
Rpl26.3	1.91108297568875e-56	1.32798898333887	0.707	0.289	4.62118974351297e-52	7	Rpl26
Gm26723.3	2.25840043884895e-56	2.64061041496555	0.149	0.014	5.46103810118065e-52	7	Gm26723
Gnb1.5	2.83955283281101e-56	0.824173507594637	0.976	0.911	6.86632270502031e-52	7	Gnb1
Col25a1.5	3.31156494847648e-56	-5.48915745706609	0.149	0.605	8.00769520191097e-52	7	Col25a1
Pea15a.5	3.87943224732834e-56	1.58576763481976	0.82	0.488	9.38085511726466e-52	7	Pea15a
Mrgpre.5	5.84555155525087e-56	1.81340432048017	0.399	0.103	1.41351282157521e-51	7	Mrgpre
Hnrnpa1.6	5.93311379605545e-56	1.2971962381549	0.543	0.164	1.43468624702417e-51	7	Hnrnpa1
Kif26a.6	6.15280323939353e-56	1.29318456097168	0.765	0.361	1.48780935131775e-51	7	Kif26a
Cd151.5	6.48768239586464e-56	1.46749569180924	0.713	0.344	1.56878648014403e-51	7	Cd151
Sdsl.6	6.65584036177115e-56	2.76154080616291	0.296	0.062	1.60944875787988e-51	7	Sdsl
Rpl14.3	1.17577464657273e-55	1.34592619157855	0.863	0.57	2.84314067287751e-51	7	Rpl14
Arhgdig.6	1.38043880518246e-55	1.5123790121374	0.588	0.216	3.33803907481171e-51	7	Arhgdig
Gm26745.4	1.38398524192458e-55	1.16977518643163	0.5	0.138	3.34661471349782e-51	7	Gm26745
Tsc22d3.4	1.43901974812733e-55	1.41284586710892	0.579	0.205	3.47969365294669e-51	7	Tsc22d3
Cttnbp2.4	1.46704246356874e-55	-3.40974735959395	0.152	0.618	3.54745538115556e-51	7	Cttnbp2
Gm10073.3	1.61568736661574e-55	1.20624130817857	0.765	0.322	3.90689362121352e-51	7	Gm10073
Gm26541.4	1.65123643649512e-55	1.82603790649623	0.165	0.017	3.99285482708886e-51	7	Gm26541
Zpr1.1	1.66687991771435e-55	1.76250838080478	0.253	0.042	4.03068232902506e-51	7	Zpr1
Asah2.4	1.76738772588891e-55	2.66709748742253	0.628	0.341	4.27372025997197e-51	7	Asah2
Mturn.5	1.76916082547657e-55	1.4571865835313	0.308	0.059	4.2780077920849e-51	7	Mturn
Arl5a.4	1.77464235386759e-55	1.71574852002767	0.747	0.434	4.29126267588723e-51	7	Arl5a
Purb.4	3.78603202075083e-55	1.29808173803879	0.784	0.37	9.15500402937759e-51	7	Purb
Dynlt3.7	4.90669909343275e-55	1.34677664056722	0.735	0.344	1.18648890778297e-50	7	Dynlt3
Plxna4os3.4	4.97749348145789e-55	2.59440210706296	0.14	0.012	1.20360769875133e-50	7	Plxna4os3
Xkr4.1	5.65982681305412e-55	-1.18585184855562	0.881	0.954	1.36860272166462e-50	7	Xkr4
Ctbp2.6	6.20113029134759e-55	-5.73511647093247	0.082	0.528	1.49949531575076e-50	7	Ctbp2
Rnf144b.7	6.24159244025076e-55	-3.8824488504242	0.265	0.652	1.50927946797704e-50	7	Rnf144b
Lrrc7.5	6.80952114847592e-55	-2.87533855880849	0.216	0.675	1.64661030891296e-50	7	Lrrc7
Uqcc2.4	7.05954051820452e-55	1.7429696159992	0.25	0.041	1.70706749270704e-50	7	Uqcc2
Rrbp1.2	7.44076643187373e-55	1.44375571290501	0.838	0.548	1.79925173089139e-50	7	Rrbp1
Htr7.4	8.23444995150241e-55	-4.7231681185423	0.113	0.563	1.9911723427728e-50	7	Htr7
Tuba1b.7	8.331033760161e-55	1.36651787785368	0.89	0.657	2.01452727354453e-50	7	Tuba1b
Ube2m.6	9.42624066709949e-55	1.51602019858415	0.61	0.244	2.27935925571133e-50	7	Ube2m
Lin7a.7	1.61999744693306e-54	-3.62622391348113	0.155	0.616	3.91731582642884e-50	7	Lin7a
Aldoc.7	1.82250779089756e-54	1.46686605573545	0.546	0.175	4.40700608916939e-50	7	Aldoc
Rfx3.6	1.88611179710729e-54	-1.99322071710177	0.622	0.857	4.56080693658515e-50	7	Rfx3
Card19.4	3.63207574070237e-54	1.36322780017098	0.265	0.046	8.78272234859241e-50	7	Card19
Ptprs.2	3.84970380389642e-54	0.821608736335208	0.97	0.886	9.30896876820193e-50	7	Ptprs
Htatip2.5	4.41422344932369e-54	1.87578737901624	0.378	0.096	1.06740337228096e-49	7	Htatip2
Adamts2.5	4.61292184925283e-54	-3.5752871750518	0.229	0.632	1.11545063236783e-49	7	Adamts2
Dclk3.6	5.2731401705024e-54	3.08468248362777	0.579	0.282	1.27509802462919e-49	7	Dclk3
4933406I18Rik.4	5.89199541319042e-54	-3.22170653318359	0.159	0.612	1.42474341086358e-49	7	4933406I18Rik
Prps2.2	6.08458364993348e-54	1.78123206745994	0.506	0.176	1.47131317239042e-49	7	Prps2
Tpi1.6	6.14904127805125e-54	1.26874397452124	0.863	0.522	1.48689967144557e-49	7	Tpi1
Asl.7	6.89972942981315e-54	-2.85028625165165	0.299	0.668	1.66842357342312e-49	7	Asl
Gm16341.1	8.90677673110089e-54	2.47347062023082	0.213	0.032	2.15374768134751e-49	7	Gm16341
Spock2.3	1.18827923881837e-53	1.07480799184931	0.936	0.801	2.8733780273867e-49	7	Spock2
Dtna.5	1.58142261474487e-53	1.13415111584928	0.936	0.769	3.82403802471458e-49	7	Dtna
Jazf1.5	1.60353945715459e-53	-1.60998472810388	0.793	0.889	3.87751876134552e-49	7	Jazf1
Atp10d.3	2.43678497543533e-53	-6.32462137591917	0.091	0.523	5.89238974910017e-49	7	Atp10d
Nrsn2.6	2.56797476258025e-53	1.50172252838549	0.473	0.142	6.2096197733953e-49	7	Nrsn2
Rab3a.7	3.03541517765557e-53	1.54582490021107	0.729	0.364	7.33993744108892e-49	7	Rab3a
Rims2.4	3.31876363951739e-53	-0.995933146395984	0.93	0.967	8.02510235671699e-49	7	Rims2
Atg101.3	3.7128242446511e-53	2.09666575144065	0.186	0.024	8.97798030599083e-49	7	Atg101
Plcb1.6	3.98493032116266e-53	-2.52244797710909	0.482	0.827	9.63596000960342e-49	7	Plcb1
Vps4b.3	4.09667530300086e-53	1.34051155214261	0.771	0.39	9.90617055018637e-49	7	Vps4b
Sgce.2	4.1170440944905e-53	-3.38541983453762	0.119	0.578	9.95542432488747e-49	7	Sgce
Calhm2.4	4.92477569020105e-53	1.8049359650927	0.274	0.052	1.19086000964752e-48	7	Calhm2
4930404N11Rik.4	5.27421099606314e-53	2.068879869112	0.36	0.09	1.27535696095803e-48	7	4930404N11Rik
BC005537.4	5.60656696853139e-53	1.2460892392834	0.899	0.608	1.35572395866058e-48	7	BC005537
Dtx1.6	5.7068204623842e-53	1.90072117143893	0.329	0.076	1.37996625600912e-48	7	Dtx1
Kcnk10.6	6.25708702590695e-53	-3.28553628240365	0.18	0.614	1.51302621373456e-48	7	Kcnk10
Tmem30a.6	6.79284373105987e-53	1.14718280138102	0.902	0.659	1.64257754260759e-48	7	Tmem30a
Gm21972.5	7.43268588598053e-53	1.17932971865717	0.345	0.075	1.79729777408895e-48	7	Gm21972
Nmur2.6	9.12282305465585e-53	3.33322585138674	0.14	0.013	2.20598984284633e-48	7	Nmur2
Pnma2.6	9.75105979866441e-53	1.33334430589128	0.549	0.187	2.35790376991504e-48	7	Pnma2
Noct.1	9.89312341774568e-53	1.56736145105987	0.335	0.073	2.39225617364508e-48	7	Noct
Nrep.3	1.09184582358445e-52	-4.24102003353992	0.088	0.535	2.64019238600955e-48	7	Nrep
Clec2d.3	1.49598074059827e-52	1.57977205257962	0.409	0.106	3.61743102884069e-48	7	Clec2d
Eml2.4	1.58767263629679e-52	1.34856619338468	0.832	0.521	3.83915120182926e-48	7	Eml2
Ncdn.5	1.81042187314732e-52	1.47486858446812	0.75	0.406	4.37778113145754e-48	7	Ncdn
Cic.2	1.82389100690453e-52	1.32836810793669	0.759	0.387	4.41035084379585e-48	7	Cic
Oprd1.6	1.98623133754751e-52	-4.7482301435316	0.043	0.497	4.80290599732364e-48	7	Oprd1
Spon1.6	2.46356337028785e-52	-3.92471554765645	0.149	0.588	5.95714258569306e-48	7	Spon1
Gnai2.5	2.58001156636975e-52	1.29286514070058	0.863	0.561	6.2387259686387e-48	7	Gnai2
Rnf208.5	2.63427951455138e-52	1.80432289835439	0.506	0.177	6.36995129413669e-48	7	Rnf208
Slc8b1.3	2.65194514460524e-52	1.95799190412478	0.201	0.028	6.41266855416992e-48	7	Slc8b1
Lrpap1.6	3.10645242898184e-52	1.39532463039827	0.799	0.448	7.51171261852099e-48	7	Lrpap1
Bcam.4	3.25544909587898e-52	1.88379791885412	0.579	0.247	7.87200145874496e-48	7	Bcam
Sepw1.6	3.34170881790422e-52	1.33095626058792	0.835	0.618	8.0805860925742e-48	7	Sepw1
Tm4sf4.6	3.70592136361472e-52	-3.33586639701173	0.235	0.641	8.96128844935675e-48	7	Tm4sf4
Tnfrsf1a.7	3.77646954216605e-52	1.69865033509083	0.348	0.084	9.13188099991172e-48	7	Tnfrsf1a
Cxx1b.6	3.93802619265623e-52	1.98589971290526	0.506	0.185	9.52254113646202e-48	7	Cxx1b
Sv2a.7	4.10276785681903e-52	1.17204083938791	0.851	0.485	9.9209029545741e-48	7	Sv2a
Snx31.4	4.23294559498859e-52	5.79309038323006	0.345	0.098	1.02356857432419e-47	7	Snx31
Fgf14.6	4.39749734994378e-52	1.21407200258727	0.973	0.961	1.0633588341899e-47	7	Fgf14
Vdac1.6	4.57122032786144e-52	1.15218658182728	0.884	0.664	1.10536678748017e-47	7	Vdac1
Rnaseh2b.3	4.9433215187083e-52	1.62100394529517	0.57	0.223	1.19534457643885e-47	7	Rnaseh2b
Kcnh7.4	5.39280072958307e-52	-4.85070985318963	0.207	0.642	1.30403314442048e-47	7	Kcnh7
Fgfr1.5	7.21920491316915e-52	-3.33376635022192	0.165	0.599	1.74567594005343e-47	7	Fgfr1
Rfx2.6	7.40133840812394e-52	-3.43495446609393	0.271	0.641	1.78971764046845e-47	7	Rfx2
Arf6.2	7.68210162289799e-52	1.29796386985758	0.558	0.197	1.85760899343296e-47	7	Arf6
Atxn7l3b.5	8.0220364037014e-52	1.12303091177304	0.771	0.357	1.93980862277904e-47	7	Atxn7l3b
Wash1.2	8.1181389692784e-52	1.76226468119437	0.247	0.042	1.96304718416121e-47	7	Wash1
mt-Nd6.6	8.49705375519762e-52	1.17083643571235	0.628	0.228	2.05467256854434e-47	7	mt-Nd6
Cntn3.6	8.93256716114485e-52	-3.05966728248541	0.192	0.638	2.15998406523644e-47	7	Cntn3
Ackr1.6	9.53326607306826e-52	1.32914104371694	0.378	0.09	2.30523906912864e-47	7	Ackr1
Tmem176a.3	9.79994567953653e-52	1.33067254334804	0.701	0.326	2.36972486476873e-47	7	Tmem176a
Lgi1.6	1.03747610468365e-51	-3.93097629077902	0.07	0.523	2.50872096873553e-47	7	Lgi1
Rab6a.6	1.22644577999263e-51	1.20648510149469	0.893	0.773	2.96566854060018e-47	7	Rab6a
Fam129b.4	1.37333401759009e-51	1.38959069096135	0.634	0.27	3.3208589879346e-47	7	Fam129b
Dennd1a.4	1.45769944734017e-51	-1.07013832265832	0.905	0.942	3.52486303361326e-47	7	Dennd1a
Atp1b3.4	1.52036772284164e-51	1.15335318658376	0.875	0.632	3.67640119060338e-47	7	Atp1b3
Uqcc1.1	1.83659519753075e-51	1.12626632846772	0.494	0.143	4.4410708471491e-47	7	Uqcc1
Limch1.6	2.10927767869264e-51	-3.09530197558494	0.241	0.666	5.10044435484668e-47	7	Limch1
Atp2b3.5	2.66676519678098e-51	-2.81746186730634	0.348	0.688	6.44850492233609e-47	7	Atp2b3
Mapre1.6	2.71293416516287e-51	1.20652616876126	0.82	0.471	6.56014610478035e-47	7	Mapre1
Hivep3.3	3.40550110946906e-51	-1.27596902445555	0.872	0.917	8.23484223280714e-47	7	Hivep3
Cfl1.6	3.5250783516282e-51	1.45385555485882	0.82	0.56	8.52399196207216e-47	7	Cfl1
Tagln2.5	3.55698278238293e-51	1.19323633957305	0.838	0.485	8.60114006608017e-47	7	Tagln2
Pafah1b1.2	4.06171287140918e-51	0.992357207907278	0.954	0.925	9.82162789435453e-47	7	Pafah1b1
Lzts1.6	4.53751646974179e-51	2.23520351846102	0.226	0.037	1.09721685754826e-46	7	Lzts1
Hccs.4	4.5565583448364e-51	1.78607569492848	0.381	0.102	1.10182137336489e-46	7	Hccs
Mief1.2	6.95230586764218e-51	1.50711971857188	0.32	0.069	1.68113708185456e-46	7	Mief1
Zfp24.2	6.95797902892052e-51	1.19242091607846	0.305	0.062	1.68250890898327e-46	7	Zfp24
Tox.7	7.39248140096738e-51	-2.23055303433073	0.503	0.793	1.78757592756792e-46	7	Tox
Tppp3.6	7.84168111798797e-51	1.32837711801237	0.845	0.649	1.89619691114067e-46	7	Tppp3
Pomgnt2.5	7.88959119942161e-51	1.66748136764959	0.284	0.056	1.90778204793214e-46	7	Pomgnt2
Camk2d.4	8.78324546249138e-51	0.78294844773907	0.982	0.938	2.12387658528504e-46	7	Camk2d
Slc25a48.4	8.92051658509117e-51	4.38675372056976	0.244	0.047	2.1570701154409e-46	7	Slc25a48
Impad1.6	9.19109742108132e-51	1.40510922553327	0.71	0.352	2.22249926739167e-46	7	Impad1
Eno2.6	1.04046950744802e-50	1.31173548188267	0.866	0.627	2.51595931596005e-46	7	Eno2
Vwf.7	1.35584419997781e-50	2.4245161412128	0.488	0.187	3.27856685996635e-46	7	Vwf
Clu.6	1.37454509664244e-50	1.58183824924249	0.527	0.191	3.32378749819109e-46	7	Clu
Nhs.5	1.51637532191057e-50	-2.16141890884383	0.494	0.788	3.66674716591196e-46	7	Nhs
Gm16193.2	1.54044643392858e-50	1.64858342910618	0.247	0.043	3.7249535218827e-46	7	Gm16193
Naip6.1	1.66010383665762e-50	1.78593116598888	0.253	0.046	4.01429708742178e-46	7	Naip6
Pvrl3.5	1.82987634607064e-50	1.77536100427533	0.686	0.37	4.4248239924334e-46	7	Pvrl3
Ret.4	1.99325194006237e-50	-1.69373608031249	0.741	0.834	4.81988251626481e-46	7	Ret
Rps26-ps1.2	2.53966536583424e-50	1.14786963629838	0.53	0.164	6.14116482112377e-46	7	Rps26-ps1
Tmem158.6	3.20158567157483e-50	1.17010286042561	0.631	0.239	7.74175431243509e-46	7	Tmem158
1500009C09Rik.4	3.80513889897579e-50	4.92260174361701	0.183	0.026	9.20120637161336e-46	7	1500009C09Rik
Rpl13-ps3.4	3.91470725068639e-50	1.28442539728568	0.463	0.133	9.46615360288477e-46	7	Rpl13-ps3
9230117E06Rik.3	4.40991293215587e-50	3.27890608129837	0.085	0.004	1.06636104612461e-45	7	9230117E06Rik
Gnal.4	4.7678311705488e-50	1.35084104329565	0.826	0.596	1.1529092553504e-45	7	Gnal
Rplp1.4	4.97404883739846e-50	1.25365833470527	0.927	0.736	1.20277474937132e-45	7	Rplp1
Cnga3.6	5.63380368110333e-50	-5.52807387089129	0.043	0.476	1.3623100681276e-45	7	Cnga3
Plin3.2	5.63590058451686e-50	1.9430510089052	0.284	0.061	1.36281712034202e-45	7	Plin3
Arhgap5.4	6.55773219665593e-50	1.2193101759991	0.86	0.537	1.58572522247337e-45	7	Arhgap5
Ppp1ca.6	9.35559419342756e-50	1.34178350349856	0.777	0.429	2.26227623191272e-45	7	Ppp1ca
Rpl27-ps3.5	9.7128283101821e-50	1.28884751044528	0.591	0.208	2.34865901368513e-45	7	Rpl27-ps3
Rspo2.5	1.12961731468492e-49	-5.21056442261933	0.119	0.543	2.7315276286396e-45	7	Rspo2
Cdh20.5	1.1907804496393e-49	-4.92504475413494	0.067	0.504	2.87942620527278e-45	7	Cdh20
Ppfibp1.6	1.29015831440062e-49	1.46785953696407	0.701	0.349	3.11973182005214e-45	7	Ppfibp1
Smpd1.6	1.5516219712623e-49	1.24652118102603	0.607	0.223	3.75197708870938e-45	7	Smpd1
Glrx5.6	1.6472325028003e-49	1.54721259302863	0.476	0.155	3.98317291502141e-45	7	Glrx5
Arhgap15.6	1.77908111292791e-49	-3.42617507107443	0.223	0.63	4.30199603917098e-45	7	Arhgap15
Gm53.2	1.95988356876972e-49	2.32638065663885	0.22	0.037	4.73919445764205e-45	7	Gm53
Pink1.6	2.0932861335612e-49	1.52282065259603	0.582	0.232	5.06177519956435e-45	7	Pink1
Samd1.3	2.21096540494508e-49	2.06085407813594	0.387	0.112	5.3463354456977e-45	7	Samd1
Paqr8.5	2.30646713615835e-49	1.22124255729957	0.79	0.405	5.57726818194451e-45	7	Paqr8
Phf23.5	2.51378525653691e-49	1.62422105139794	0.439	0.135	6.07858412883189e-45	7	Phf23
Gm28836.3	2.89346881272121e-49	3.16274995056352	0.095	0.005	6.99669693604117e-45	7	Gm28836
Cebpb.3	2.9530463094602e-49	1.66338228139235	0.247	0.045	7.14076128090572e-45	7	Cebpb
Gm11808.3	2.98196613767563e-49	1.39918555079192	0.485	0.148	7.21069231751344e-45	7	Gm11808
Ms4a12.2	3.03422344607327e-49	2.53359974004609	0.137	0.014	7.33705571494978e-45	7	Ms4a12
Cadps	3.0942509555316e-49	-0.733931788826218	0.976	0.985	7.48220823557097e-45	7	Cadps
Gm10076.3	3.33893631156889e-49	1.19276880818073	0.326	0.072	8.07388189500473e-45	7	Gm10076
Calm2.6	3.74723338460124e-49	1.04769499085206	0.921	0.791	9.06118504730425e-45	7	Calm2
Il4ra.7	3.90232371261959e-49	1.2641555860611	0.774	0.414	9.43620896948543e-45	7	Il4ra
Lrrc59.4	4.56320664838881e-49	1.39295856828381	0.543	0.198	1.1034289996469e-44	7	Lrrc59
Eif5a.6	5.27165471773976e-49	1.30989833799241	0.799	0.471	1.27473882729665e-44	7	Eif5a
Fkbp1a.4	5.34821019168327e-49	1.17304951226253	0.857	0.61	1.29325070645093e-44	7	Fkbp1a
Ubl4a.4	5.6747316593273e-49	1.59189386796732	0.25	0.045	1.37220686254193e-44	7	Ubl4a
Tdg.3	5.94007372716318e-49	1.33509489227873	0.335	0.077	1.43636922796533e-44	7	Tdg
Arhgef4.5	6.48213063569291e-49	1.40930600959984	0.515	0.179	1.5674440090169e-44	7	Arhgef4
Dpysl2.6	6.89666248884148e-49	1.0445221211641	0.97	0.895	1.66768195642676e-44	7	Dpysl2
Ccdc186.3	7.96043802493902e-49	0.984101437400876	0.46	0.127	1.9249135188105e-44	7	Ccdc186
Vwc2.6	8.28553847842223e-49	-4.13489329728559	0.125	0.555	2.00352605946728e-44	7	Vwc2
Leprotl1.7	8.82290373208931e-49	1.28835885057242	0.723	0.334	2.13346635145652e-44	7	Leprotl1
Lyst.5	8.88841845189649e-49	-1.52691835793266	0.756	0.881	2.14930846585309e-44	7	Lyst
Snca.4	9.46955366386207e-49	-3.38648558786994	0.155	0.583	2.28983277145849e-44	7	Snca
Zbtb7a.6	1.07735493375724e-48	1.20229333323858	0.811	0.46	2.60515196531837e-44	7	Zbtb7a
Unc5b.4	1.17117895850203e-48	1.80619520193417	0.543	0.227	2.83202783955377e-44	7	Unc5b
Pou3f3.5	1.26219969915835e-48	1.52365889231485	0.649	0.299	3.05212509253482e-44	7	Pou3f3
Spag5.4	1.27575261932695e-48	1.97811613988457	0.774	0.561	3.0848974087945e-44	7	Spag5
Mllt11.6	1.32182782631425e-48	1.24893382474722	0.82	0.473	3.19631186681048e-44	7	Mllt11
Zc3hav1.3	1.45229714010349e-48	1.31502610810773	0.75	0.404	3.51179971448425e-44	7	Zc3hav1
Agtrap.3	1.46623579485035e-48	2.1996404278955	0.253	0.05	3.54550477552762e-44	7	Agtrap
Adamts5.5	1.47753806885072e-48	-4.89178770001374	0.049	0.478	3.57283480428793e-44	7	Adamts5
Phactr3.2	2.03435779954074e-48	-1.69933781519339	0.668	0.812	4.91928059506946e-44	7	Phactr3
H2-K1.3	2.12769354265617e-48	1.08132611348591	0.902	0.577	5.14497575549688e-44	7	H2-K1
Guk1.6	2.2196110373625e-48	1.42250657581426	0.628	0.276	5.36724144944625e-44	7	Guk1
Cited2.6	2.27685890220123e-48	1.48329170018962	0.485	0.162	5.50567251141278e-44	7	Cited2
Gm14703.4	2.29775822557543e-48	1.71942814851584	0.235	0.041	5.55620916526394e-44	7	Gm14703
Cux1.2	2.66673629113145e-48	0.988787788964064	0.918	0.773	6.44843502558496e-44	7	Cux1
Pdha1.6	2.81805856562235e-48	1.27226325031269	0.741	0.37	6.8143474175314e-44	7	Pdha1
Cep170b.4	2.95659833769414e-48	1.19351501866162	0.799	0.467	7.14935044037819e-44	7	Cep170b
Cptp.3	3.50535328189009e-48	1.87876561746857	0.168	0.021	8.47629477093843e-44	7	Cptp
Pcsk2os1.2	3.870257156119e-48	1.27775890550783	0.287	0.058	9.35866882921135e-44	7	Pcsk2os1
Myl6.4	4.25813937399945e-48	1.02842236983927	0.924	0.745	1.02966068202681e-43	7	Myl6
Ctnna1.4	4.34211059800013e-48	1.14838303671284	0.857	0.553	1.04996576370241e-43	7	Ctnna1
Wnt9a.5	4.37654358678169e-48	1.55823155054192	0.43	0.134	1.05829200471968e-43	7	Wnt9a
Tomm22.3	4.37655595876229e-48	1.3038003232357	0.591	0.232	1.05829499638831e-43	7	Tomm22
Gm26526.6	5.23508347469239e-48	1.71035050821811	0.265	0.052	1.26589553501537e-43	7	Gm26526
Tmed7.6	5.34778595063994e-48	1.24151503678583	0.595	0.231	1.29314812072424e-43	7	Tmed7
Got2.6	5.71642754162e-48	1.25878108486527	0.768	0.416	1.38228934383913e-43	7	Got2
Rapgef4.5	6.79832196398537e-48	-2.6168143031403	0.259	0.664	1.6439022341113e-43	7	Rapgef4
Gabarapl1.6	7.92608078277734e-48	1.20242330587052	0.866	0.638	1.91660559408339e-43	7	Gabarapl1
Dcc.7	7.98523401837726e-48	-4.84320494871609	0.192	0.619	1.93090943798381e-43	7	Dcc
Clic1.2	8.03438135596837e-48	1.29750999062033	0.811	0.52	1.94279375568671e-43	7	Clic1
Dclk2.6	8.09444102983604e-48	-1.97867186983249	0.54	0.766	1.95731678542465e-43	7	Dclk2
Cldnd1.6	8.1430561574754e-48	1.28416494939323	0.409	0.11	1.96907240943913e-43	7	Cldnd1
Abhd17c.2	8.93528268947631e-48	1.22282269974514	0.29	0.06	2.16064070714227e-43	7	Abhd17c
Il6st.6	1.05150089265185e-47	1.49081503209936	0.698	0.348	2.54263430852143e-43	7	Il6st
Mapk10.7	1.08040737614021e-47	-0.840888794324142	0.982	0.977	2.61253307624464e-43	7	Mapk10
Acly.6	1.15356171053767e-47	1.2679849487963	0.857	0.62	2.78942757225115e-43	7	Acly
Borcs6.5	1.26323793691843e-47	1.58907933166844	0.253	0.048	3.05463565526245e-43	7	Borcs6
Irf2bpl.7	1.54706395801223e-47	1.28617849232095	0.613	0.253	3.74095535686938e-43	7	Irf2bpl
Bnc2.7	1.5932685747747e-47	-4.64714924411918	0.165	0.56	3.85268274066269e-43	7	Bnc2
Stom.5	1.80102085974308e-47	-1.98272890273384	0.418	0.709	4.35504854094474e-43	7	Stom
Caln1.7	1.99315878546962e-47	-4.99535976332492	0.171	0.573	4.81965725914409e-43	7	Caln1
Vcp.6	2.34437610989453e-47	1.21258512345868	0.863	0.607	5.66893587133597e-43	7	Vcp
Calr.6	3.07161162037208e-47	1.2424575740655	0.841	0.566	7.42746405922173e-43	7	Calr
Vapb.5	3.69116095072772e-47	1.2055015752121	0.805	0.454	8.9255962949547e-43	7	Vapb
Scn9a.7	3.88565972955513e-47	1.08126090749804	0.951	0.777	9.39591379203725e-43	7	Scn9a
Camk2b.4	4.21193105465658e-47	-1.82829196702251	0.598	0.783	1.01848704832651e-42	7	Camk2b
Ino80dos.6	4.3054539196389e-47	1.07803640801257	0.595	0.203	1.04110181230788e-42	7	Ino80dos
Ago4.2	4.35690306357779e-47	1.12968557913799	0.409	0.109	1.05354272980375e-42	7	Ago4
Specc1.4	4.41849535759738e-47	-2.98327895969289	0.326	0.689	1.06843636242062e-42	7	Specc1
Clvs2.6	4.44564819726385e-47	-3.39460772002298	0.14	0.563	1.07500219058037e-42	7	Clvs2
Nsg2.6	4.59050837849942e-47	0.967325250375953	0.93	0.822	1.11003083100494e-42	7	Nsg2
A330074K22Rik.3	4.60565157361471e-47	1.83531995994873	0.195	0.029	1.11369260701577e-42	7	A330074K22Rik
Ptk2.4	4.87199115707517e-47	-1.2504599459986	0.814	0.893	1.17809618169235e-42	7	Ptk2
Pkm.7	6.11746470649256e-47	1.11563333433181	0.896	0.699	1.47926414067697e-42	7	Pkm
Pafah1b2.6	7.05785829127528e-47	1.23814405775613	0.78	0.439	1.70666071341328e-42	7	Pafah1b2
Kif1bp.4	7.0637029862141e-47	1.04347961619654	0.418	0.112	1.70807401909643e-42	7	Kif1bp
Fxyd7.5	7.64785644506338e-47	1.54132241330759	0.564	0.232	1.84932816698078e-42	7	Fxyd7
Gna13.4	7.95719006333422e-47	1.15946563926085	0.823	0.47	1.92412812921485e-42	7	Gna13
Stmn3.3	8.771361078676e-47	0.990884780195214	0.924	0.749	2.12100282243464e-42	7	Stmn3
Rpl6l.4	9.18548262301842e-47	1.02818457976984	0.39	0.102	2.22114155307208e-42	7	Rpl6l
Rnf213.2	1.20448365306733e-46	1.41002054823536	0.329	0.077	2.91256192148211e-42	7	Rnf213
Sbf2.5	1.33703653038641e-46	-1.10229033347662	0.866	0.935	3.23308803412737e-42	7	Sbf2
Uqcrh.4	1.36998365494217e-46	1.15937647690436	0.841	0.565	3.31275747601567e-42	7	Uqcrh
Gm26917.2	1.46954909738735e-46	1.15492200740635	0.793	0.375	3.55351667239234e-42	7	Gm26917
Grb14.7	1.88750300639387e-46	-4.26754282115807	0.073	0.491	4.56417101976103e-42	7	Grb14
Dpy19l4.1	2.1348890757776e-46	1.76467309458071	0.771	0.522	5.16237527413783e-42	7	Dpy19l4
Hsdl1.6	2.16806814001998e-46	1.24054763195977	0.674	0.306	5.24260556938232e-42	7	Hsdl1
Dixdc1.4	2.44059134475753e-46	-2.30302970897999	0.402	0.722	5.90159393075817e-42	7	Dixdc1
Slco3a1.5	2.80733006397094e-46	-1.75379395375132	0.747	0.855	6.78840482768812e-42	7	Slco3a1
Bai3.6	2.8422138537441e-46	-3.35207413724435	0.168	0.546	6.8727573197386e-42	7	Bai3
Serpinb9.5	2.91772090144443e-46	2.22270369468423	0.293	0.069	7.05534091178279e-42	7	Serpinb9
Atp6v1e1.6	3.36755565702482e-46	1.32001704248768	0.771	0.489	8.14308633425172e-42	7	Atp6v1e1
Mfsd6.3	3.47046571123814e-46	1.04425888557687	0.927	0.759	8.39193313634495e-42	7	Mfsd6
Nipal3.4	3.5318459557878e-46	1.29153255297477	0.796	0.486	8.54035670569049e-42	7	Nipal3
Pbx3.7	3.79872218600094e-46	0.652229167152573	0.729	0.341	9.18569011796887e-42	7	Pbx3
AF529169.5	4.06065023000293e-46	2.80125752397394	0.405	0.141	9.81905832117009e-42	7	AF529169
Nell1os.3	5.15637298665528e-46	1.69826622195615	0.253	0.049	1.24686255190311e-41	7	Nell1os
Lrp11.6	5.37027757805079e-46	1.23112963903937	0.845	0.604	1.29858682114846e-41	7	Lrp11
Gins2.3	5.54757905988287e-46	2.30057113488903	0.372	0.112	1.34146009247028e-41	7	Gins2
Armcx3.6	6.14854880101696e-46	1.33626534984223	0.567	0.217	1.48678058557391e-41	7	Armcx3
Rac1.5	6.20840863542998e-46	1.17743744421281	0.854	0.609	1.50125529213332e-41	7	Rac1
Esyt1.4	6.53380354431078e-46	1.33490443472702	0.741	0.403	1.57993903504979e-41	7	Esyt1
Cend1.7	7.72852262615397e-46	1.34062674934524	0.652	0.289	1.86883405623029e-41	7	Cend1
Kcnq5.4	8.7726957407195e-46	0.882841717503938	0.976	0.898	2.12132555706338e-41	7	Kcnq5
Gm2000.3	9.44157655472246e-46	1.20029553698419	0.396	0.106	2.28306762669744e-41	7	Gm2000
Sh3kbp1.4	1.00362619651348e-45	-2.20355493787967	0.46	0.756	2.42686850578924e-41	7	Sh3kbp1
Map7d1.3	1.0586495263815e-45	1.18979495267074	0.866	0.586	2.5599204197431e-41	7	Map7d1
Nos1.7	1.1036169970351e-45	-5.46863761227848	0.223	0.579	2.66865626053056e-41	7	Nos1
Scd1.6	1.13947561483354e-45	1.30579187416463	0.521	0.186	2.75536598422899e-41	7	Scd1
Gm20532.3	1.32393230283982e-45	2.1154030940483	0.14	0.015	3.20140070149697e-41	7	Gm20532
Gm15592.3	1.35545810906385e-45	3.35069573409367	0.088	0.005	3.2776332535273e-41	7	Gm15592
Tmem150c.5	1.35664152755769e-45	-3.70542023893455	0.122	0.538	3.28049487778724e-41	7	Tmem150c
Ifit1.5	1.44262569330497e-45	1.58329280201378	0.369	0.104	3.48841318898075e-41	7	Ifit1
Erf.2	1.58683328126446e-45	1.89428590759076	0.369	0.107	3.83712155742558e-41	7	Erf
Frmd5.6	1.60813805876909e-45	-1.76950048599569	0.753	0.859	3.88863863990953e-41	7	Frmd5
Ptma.5	1.63038205731727e-45	0.97131032609161	0.933	0.766	3.9424268527989e-41	7	Ptma
Jade3.2	1.682070025112e-45	1.45517401342489	0.293	0.064	4.06741352772332e-41	7	Jade3
Rpl8.4	1.76596005533951e-45	0.987322437836903	0.909	0.658	4.27026800981646e-41	7	Rpl8
Gadd45b.3	1.94724930774161e-45	2.24315356302975	0.119	0.011	4.70864355105e-41	7	Gadd45b
Dpp10.7	2.01601110810707e-45	-4.09037535698818	0.235	0.676	4.87491646051369e-41	7	Dpp10
Kctd10.6	2.08514625445319e-45	1.419082447191	0.576	0.23	5.04209215789325e-41	7	Kctd10
Abca8b.6	2.35569089217098e-45	1.22755838193525	0.835	0.596	5.69629614635865e-41	7	Abca8b
Gm17197	2.3670196988297e-45	3.56798175590332	0.07	0.003	5.7236903337401e-41	7	Gm17197
Cdk14.4	3.06601336435847e-45	-1.68077130558549	0.744	0.872	7.41392691635522e-41	7	Cdk14
Fem1b.6	3.19097601687121e-45	1.09650923947039	0.799	0.475	7.71609910639628e-41	7	Fem1b
Rpl9-ps6.3	4.01741908007145e-45	1.22564013659842	0.698	0.305	9.71452107752078e-41	7	Rpl9-ps6
Rab5c.3	4.02371143073383e-45	1.34512924356721	0.71	0.36	9.72973661065747e-41	7	Rab5c
1700126G02Rik.5	4.10231149760443e-45	1.33178104629689	0.314	0.073	9.91979943235728e-41	7	1700126G02Rik
Dusp8.5	4.21018088850064e-45	1.1299753270445	0.619	0.256	1.01806384064834e-40	7	Dusp8
Nr3c1.5	5.10649729799417e-45	1.17413216533252	0.774	0.417	1.23480211162797e-40	7	Nr3c1
Slc52a3.2	5.59274631683825e-45	2.56956819504637	0.134	0.015	1.35238198687466e-40	7	Slc52a3
Gucy1a3.7	6.45943500774781e-45	0.857205054755678	0.912	0.547	1.5619559792235e-40	7	Gucy1a3
2210408I21Rik.7	6.69314401885029e-45	-2.24266741045656	0.683	0.785	1.61846915519819e-40	7	2210408I21Rik
Ppp2cb.4	7.02768005565936e-45	1.34255182004349	0.726	0.39	1.69936331425899e-40	7	Ppp2cb
Rpl41.4	7.54302559698221e-45	1.14210677257296	0.936	0.875	1.82397901960627e-40	7	Rpl41
Mrfap1.6	8.36205679086269e-45	1.12169810511823	0.814	0.454	2.02202895259851e-40	7	Mrfap1
Gm26848.2	8.49657356074935e-45	0.983575935520482	0.662	0.26	2.0545564527248e-40	7	Gm26848
Cox6a1.5	9.53508951466782e-45	1.17322316447436	0.814	0.542	2.30567999554183e-40	7	Cox6a1
Ptprj.6	1.03957279062604e-44	-1.86502342004988	0.506	0.781	2.51379096501282e-40	7	Ptprj
Lrrc31.1	1.08703431153404e-44	1.92908745742058	0.155	0.02	2.62855766872045e-40	7	Lrrc31
Slc25a4.6	1.12334345903106e-44	1.26663341140483	0.808	0.536	2.71635681828301e-40	7	Slc25a4
Mmp17.7	1.16363767056564e-44	1.87963978326589	0.256	0.055	2.81379225119478e-40	7	Mmp17
Diaph1.1	1.23548119034524e-44	0.823993898161468	0.558	0.184	2.98751706637382e-40	7	Diaph1
Gm42418.2	1.24359528895348e-44	1.41644612050811	0.826	0.432	3.0071377682184e-40	7	Gm42418
Gpat4.3	1.27294777142391e-44	1.09888965433088	0.402	0.11	3.07811500608016e-40	7	Gpat4
Gm14820.3	1.75780338199027e-44	1.07627243604086	0.369	0.096	4.25054435799068e-40	7	Gm14820
2610005L07Rik.6	1.82520092662095e-44	-2.78391653854747	0.168	0.545	4.41351836066213e-40	7	2610005L07Rik
Ptprz1.5	2.1563470724423e-44	-4.11247165357413	0.098	0.506	5.21426285587273e-40	7	Ptprz1
Pde11a.6	2.20193519755569e-44	-3.771413297023	0.171	0.57	5.32449950120941e-40	7	Pde11a
Prdx1.6	2.76427453172571e-44	1.10487271788351	0.835	0.528	6.68429224516593e-40	7	Prdx1
Trps1.5	2.90525935671945e-44	-3.88253210984958	0.207	0.581	7.0252076504833e-40	7	Trps1
Macrod2.2	2.93138896464089e-44	-0.885454341423649	0.951	0.974	7.08839165539814e-40	7	Macrod2
Prkg1.7	3.16524726140101e-44	1.19817153868868	0.945	0.812	7.65388440279377e-40	7	Prkg1
Il1rapl1.6	3.21880366111388e-44	-3.02500552297448	0.341	0.748	7.78338913293947e-40	7	Il1rapl1
Tapbp.4	3.56204161817726e-44	1.2050956698811	0.78	0.437	8.61337283691443e-40	7	Tapbp
Rtn3.3	3.77411693999078e-44	0.652652547299782	0.973	0.965	9.12619217259169e-40	7	Rtn3
Epb4.1l4a.4	4.98569432452206e-44	-4.20391902438159	0.088	0.479	1.20559074461268e-39	7	Epb4.1l4a
Cacng4.5	5.15729216369586e-44	1.2092921907519	0.686	0.337	1.24708481810329e-39	7	Cacng4
Kcnj6.6	5.99510676047927e-44	-3.07556827856141	0.189	0.595	1.44967676575149e-39	7	Kcnj6
Hoxa7.2	6.16661591017149e-44	2.33032526038765	0.195	0.033	1.49114939323857e-39	7	Hoxa7
Itm2c.5	6.71165697638992e-44	1.01507737625361	0.848	0.549	1.62294577346085e-39	7	Itm2c
Nt5dc2.6	7.50468677057871e-44	1.95980605364384	0.271	0.063	1.81470830799364e-39	7	Nt5dc2
Mdga2.5	7.555521463728e-44	-1.15266111916145	0.954	0.982	1.82700064514407e-39	7	Mdga2
Tcof1.2	7.68915535130241e-44	1.8437953194596	0.549	0.252	1.85931465549844e-39	7	Tcof1
Eef1a1.6	7.70130640745931e-44	0.885442877963363	0.963	0.888	1.86225290238774e-39	7	Eef1a1
Pcbp1.6	8.34973931909063e-44	1.34365991545149	0.695	0.355	2.0190504647493e-39	7	Pcbp1
Capza2.6	8.87492375789157e-44	1.09296823444163	0.835	0.531	2.14604531389576e-39	7	Capza2
Pcdh11x.6	9.48949970790156e-44	3.99470894106519	0.735	0.589	2.29465592436768e-39	7	Pcdh11x
Rhob.5	9.8029706916595e-44	1.41793186144683	0.512	0.196	2.37045634295018e-39	7	Rhob
Nr5a2.4	1.04189621304702e-43	2.20424226488184	0.351	0.103	2.519409232769e-39	7	Nr5a2
Dnmt3a.3	1.25371531825762e-43	-1.12904301885399	0.841	0.909	3.03160901107875e-39	7	Dnmt3a
Bzw1.5	1.32515351799359e-43	1.37730145369709	0.588	0.251	3.20435372186029e-39	7	Bzw1
Pld5.6	1.48086004808539e-43	-2.69410944458278	0.372	0.749	3.58086768227527e-39	7	Pld5
Fam134a.3	1.55239968316633e-43	1.05746740878683	0.689	0.305	3.75385767386451e-39	7	Fam134a
Vamp2.7	1.73765965440176e-43	1.19780908299587	0.817	0.613	4.20183481030889e-39	7	Vamp2
Hspa1b.3	1.79617476785881e-43	1.87973650709563	0.232	0.046	4.34333020615938e-39	7	Hspa1b
Pcbd1.6	1.89674463417326e-43	1.54826147096281	0.546	0.228	4.58651819989435e-39	7	Pcbd1
Slit1.5	1.98539707512266e-43	-3.7048012725967	0.076	0.478	4.80088866735411e-39	7	Slit1
Dach2.5	2.17345492278097e-43	-3.25057850038246	0.235	0.64	5.25563134877667e-39	7	Dach2
Fam20a.4	2.23837044834423e-43	1.97218210507746	0.293	0.074	5.41260358114117e-39	7	Fam20a
Strap.6	2.25031716889707e-43	1.36022330074784	0.604	0.267	5.44149194611e-39	7	Strap
Dab2ip.7	2.34417453764822e-43	-2.46883134568832	0.445	0.701	5.66844844948715e-39	7	Dab2ip
Klhl9.7	2.45794229467452e-43	1.31333244639613	0.668	0.317	5.94355026275246e-39	7	Klhl9
Bin1.5	2.49536607652031e-43	-1.59442952876464	0.774	0.83	6.03404470963377e-39	7	Bin1
Gm10263.4	2.50301668372584e-43	1.00961332582975	0.537	0.181	6.05254464291745e-39	7	Gm10263
Herc3.3	2.55889645076882e-43	-1.43526593899833	0.704	0.821	6.18766750760409e-39	7	Herc3
9530068E07Rik.6	2.57912415835014e-43	1.20556891479465	0.704	0.327	6.23658012730647e-39	7	9530068E07Rik
Nkain2.6	2.68390257117033e-43	-1.55219303476759	0.921	0.976	6.48994480734697e-39	7	Nkain2
Fam234b.5	2.70322312053745e-43	1.38635116437928	0.28	0.062	6.53666382777161e-39	7	Fam234b
9030622O22Rik.1	2.95160749545677e-43	2.16653381419356	0.299	0.074	7.13728208476401e-39	7	9030622O22Rik
Fam195b.6	2.96372926585781e-43	1.0003874904582	0.689	0.315	7.16659373777077e-39	7	Fam195b
Plppr4.3	2.96784184414895e-43	0.867898438795205	0.393	0.107	7.17653836333658e-39	7	Plppr4
Reps2.3	3.00485337987688e-43	-2.05114608731967	0.47	0.736	7.26603595788028e-39	7	Reps2
Maz.3	3.09966482315206e-43	1.56365993404645	0.662	0.36	7.495299508864e-39	7	Maz
6820431F20Rik.6	3.19654140724379e-43	-2.78762444380691	0.162	0.543	7.72955677685621e-39	7	6820431F20Rik
Gm21190	3.80039109529537e-43	4.35814339465682	0.052	0.001	9.18972570753374e-39	7	Gm21190
Ywhaz.6	3.92923673519919e-43	0.89483075174464	0.93	0.83	9.50128734938515e-39	7	Ywhaz
Hmcn1.7	4.35151644216198e-43	-3.45528972639885	0.366	0.716	1.05224019087919e-38	7	Hmcn1
Map2.5	4.36488710548731e-43	-0.990738578779438	0.948	0.952	1.05547335097789e-38	7	Map2
Eif1ax.2	4.37947239272587e-43	1.34610511928744	0.601	0.267	1.05900021928504e-38	7	Eif1ax
Slc1a7.3	4.50671651365662e-43	3.2408342645578	0.305	0.086	1.08976912016731e-38	7	Slc1a7
A230057D06Rik.5	4.68440520358233e-43	-2.67119930004647	0.162	0.545	1.13273602227824e-38	7	A230057D06Rik
Golim4.5	4.68962230756702e-43	1.13003321981351	0.674	0.319	1.13399757019278e-38	7	Golim4
Epb41.3	4.6988413814623e-43	0.830187068528816	0.601	0.214	1.1362268344514e-38	7	Epb41
Klhl21.4	4.95448935901779e-43	1.60113599829088	0.436	0.149	1.19804507190409e-38	7	Klhl21
Gatad1.5	5.05784670023284e-43	1.28071691644982	0.665	0.331	1.2230379105833e-38	7	Gatad1
Borcs7.4	5.06484573826517e-43	1.48747313010085	0.253	0.052	1.2247303479699e-38	7	Borcs7
Nhp2.5	6.04291426861562e-43	1.85558351770305	0.302	0.078	1.46123709929394e-38	7	Nhp2
Lphn3.5	6.12623264521679e-43	-4.77407672633455	0.137	0.511	1.48138431593987e-38	7	Lphn3
Fert2.4	6.22710028302823e-43	-3.32433048983205	0.155	0.535	1.50577511943906e-38	7	Fert2
Gm26722.3	6.52331842660646e-43	1.17565749518757	0.366	0.097	1.57740362873771e-38	7	Gm26722
Actr2.5	6.98916222530774e-43	1.00897309478697	0.875	0.683	1.69004931770166e-38	7	Actr2
Rbpj.2	7.12552124620102e-43	1.23801948466775	0.735	0.409	1.72302229254387e-38	7	Rbpj
Ahnak.3	7.27100325740807e-43	1.17763334445275	0.851	0.622	1.75820129767384e-38	7	Ahnak
Soga2.4	7.42203383056582e-43	-2.89587737919673	0.165	0.543	1.79472200056912e-38	7	Soga2
Klc1.3	7.71424167847398e-43	0.725401602288188	0.963	0.886	1.86538078027179e-38	7	Klc1
Chrna5.6	7.93396735686473e-43	1.45742926898313	0.463	0.167	1.91851264656346e-38	7	Chrna5
Cyb561d2.6	8.10340214828269e-43	1.43237464142939	0.338	0.092	1.95948367347624e-38	7	Cyb561d2
Tomm20.6	8.50540893234128e-43	1.14636724980526	0.774	0.455	2.05669293392945e-38	7	Tomm20
Fam89a.7	8.99977308182467e-43	1.40576744396093	0.372	0.109	2.17623512891602e-38	7	Fam89a
Sptb.4	1.31373694337286e-42	-4.19928427569099	0.079	0.472	3.17674730276991e-38	7	Sptb
Scamp1.6	1.71230671865913e-42	0.912629303175555	0.915	0.723	4.14052887638964e-38	7	Scamp1
Srgap1.5	1.77585827502691e-42	1.08152818630575	0.823	0.557	4.29420289484257e-38	7	Srgap1
Tubb4b.7	1.85350945521895e-42	1.28822920177935	0.832	0.531	4.48197121366494e-38	7	Tubb4b
Ralgps1.7	1.93160930776727e-42	-1.43477212014149	0.738	0.834	4.67082446711203e-38	7	Ralgps1
Erp29.4	1.93644545404877e-42	1.20632982761491	0.756	0.426	4.68251875243533e-38	7	Erp29
Gm2516.6	1.95558030325045e-42	-4.95365776028387	0.034	0.421	4.72878873128992e-38	7	Gm2516
Ubald2.3	1.96273220900332e-42	1.16842332331255	0.348	0.092	4.74608275459094e-38	7	Ubald2
Them4.4	2.38303652189073e-42	1.24928307310936	0.595	0.249	5.76242061358397e-38	7	Them4
Shisa4.2	2.38921612483647e-42	1.27291817337182	0.668	0.34	5.77736351146708e-38	7	Shisa4
Slc35e4.6	3.52243673361508e-42	1.81288732649948	0.366	0.106	8.51760426555464e-38	7	Slc35e4
Tubb4a.7	3.75836871036577e-42	1.32141354621563	0.692	0.326	9.08811137853546e-38	7	Tubb4a
Cntrl	4.22334414122755e-42	0.924795732711804	0.39	0.107	1.02124684679023e-37	7	Cntrl
Cd164.5	4.49493191909408e-42	1.31214566567492	0.668	0.33	1.08691948735614e-37	7	Cd164
Rufy3.2	4.6048893495012e-42	0.79208443020936	0.951	0.865	1.11350829360289e-37	7	Rufy3
Cdkn1b.3	4.62231563638836e-42	1.36731354291307	0.662	0.354	1.11772214403507e-37	7	Cdkn1b
Gm21119.6	4.6265750512654e-42	-2.79927286586344	0.186	0.555	1.11875211314649e-37	7	Gm21119
Vasp	5.18252489386976e-42	1.34013162376478	0.689	0.364	1.25318634458665e-37	7	Vasp
Plekhb2.5	5.45800432867305e-42	1.17304400311916	0.832	0.554	1.31980002671643e-37	7	Plekhb2
Gm26551.3	5.78592860643905e-42	0.847560122251048	0.476	0.149	1.39909539632303e-37	7	Gm26551
Grm7.5	6.02274214256944e-42	-2.35453885457875	0.771	0.898	1.45635927749472e-37	7	Grm7
Nyap1.6	6.09768695306908e-42	1.2967378613727	0.625	0.292	1.47448168212163e-37	7	Nyap1
Ppp1r14b.3	6.14349218802995e-42	1.42222323125598	0.482	0.176	1.48555784598752e-37	7	Ppp1r14b
Camk2a.4	7.06447755733366e-42	1.00686235835161	0.918	0.78	1.70826131813885e-37	7	Camk2a
Tgoln1.6	7.74037703750353e-42	1.03134722364408	0.854	0.513	1.87170057143873e-37	7	Tgoln1
Misp.1	8.05132925310865e-42	1.21771504302637	0.387	0.109	1.9468919266942e-37	7	Misp
Syngr3.6	8.2355483373938e-42	1.29447376293373	0.799	0.53	1.9914379434652e-37	7	Syngr3
Lrp10.5	8.43864035223635e-42	1.17006426769117	0.561	0.224	2.04054762357427e-37	7	Lrp10
Arf1.6	8.53664173627865e-42	1.13209232028896	0.838	0.568	2.06424533824954e-37	7	Arf1
Zdhhc12.6	8.54975952238913e-42	1.77535078967772	0.317	0.084	2.06741735010891e-37	7	Zdhhc12
Reep2.5	9.39361414769646e-42	1.16673577425175	0.811	0.549	2.27146983705448e-37	7	Reep2
Nell1.4	9.80371415990184e-42	0.800466999378062	0.93	0.732	2.37063612100586e-37	7	Nell1
Emc7.6	1.0282945761861e-41	1.35694417193437	0.674	0.36	2.4865191146756e-37	7	Emc7
Ms4a8a.1	1.08371717026603e-41	1.8169061798465	0.497	0.193	2.62053648942029e-37	7	Ms4a8a
Sidt1.6	1.17154827159091e-41	-2.5055643736437	0.29	0.646	2.83292087553399e-37	7	Sidt1
Gm14296.2	1.22611760900422e-41	0.956191491663435	0.418	0.121	2.9648749903331e-37	7	Gm14296
Adgre5.4	1.36617925995084e-41	2.16725737518018	0.155	0.021	3.30355806848713e-37	7	Adgre5
AI837181.6	1.36632609064522e-41	1.34144032013737	0.372	0.11	3.30391311978919e-37	7	AI837181
Snx18.6	1.48033954142062e-41	1.30664845167415	0.302	0.075	3.5796090451092e-37	7	Snx18
Glcci1.4	2.00770117014371e-41	-4.00218159687661	0.095	0.48	4.85482219952451e-37	7	Glcci1
Sprn.6	2.01307450232799e-41	1.2853167519781	0.534	0.209	4.86781545407932e-37	7	Sprn
Gm26763.6	2.0948112436586e-41	1.58325049727738	0.201	0.035	5.06546306829086e-37	7	Gm26763
Capn1.5	2.1237217831407e-41	1.30133871357778	0.64	0.328	5.13537164381253e-37	7	Capn1
Rpl36al.6	2.13819657413106e-41	1.26159088388045	0.701	0.378	5.17037313590631e-37	7	Rpl36al
Atox1.4	2.15272993813109e-41	1.43669845333639	0.47	0.176	5.20551626339479e-37	7	Atox1
Id1.6	2.2951403001099e-41	1.33539054158234	0.43	0.138	5.54987875969576e-37	7	Id1
Cpne8.6	2.43142991271266e-41	0.804983061381539	0.963	0.729	5.87944067193048e-37	7	Cpne8
PISD.1	2.53602180490589e-41	0.876643456758158	0.716	0.3	6.13235432644294e-37	7	PISD
Mgat2.6	2.60223879212522e-41	1.39176475125471	0.354	0.099	6.292473623238e-37	7	Mgat2
Gm28187.5	2.63606653421003e-41	3.21079531782412	0.107	0.01	6.37427248637327e-37	7	Gm28187
Slc39a3.6	2.73553810570059e-41	0.870357095671913	0.573	0.225	6.61480469339459e-37	7	Slc39a3
Zdhhc14.1	2.85873708419459e-41	-1.44779626740237	0.704	0.849	6.91271214329093e-37	7	Zdhhc14
Gm16033.3	2.96072085156881e-41	2.49930604036901	0.101	0.008	7.15931909117853e-37	7	Gm16033
Anxa6.3	3.26370769707622e-41	1.0654169038195	0.841	0.627	7.89197158230002e-37	7	Anxa6
Frmd4a.6	3.28129220212401e-41	-1.04424758339614	0.963	0.972	7.93449267395607e-37	7	Frmd4a
Ctbp1.4	3.29424199107816e-41	0.988998186002295	0.756	0.393	7.9658065586261e-37	7	Ctbp1
Syt9.6	3.5570054059285e-41	1.2097025613774	0.875	0.668	8.60119477207571e-37	7	Syt9
Rhoa.5	3.5921766647456e-41	0.998756812708116	0.887	0.679	8.68624239302135e-37	7	Rhoa
Slc16a3.7	3.62518900558193e-41	1.67032105062635	0.317	0.086	8.76606953439766e-37	7	Slc16a3
Fam184b.5	3.68805307020073e-41	-3.57966426004058	0.137	0.522	8.91808112905238e-37	7	Fam184b
Coa3.6	3.71605001841002e-41	1.35798034957992	0.558	0.237	8.98578054951726e-37	7	Coa3
Slc35a5.6	3.765260655162e-41	1.12732567052707	0.521	0.195	9.10477679024723e-37	7	Slc35a5
Ywhae.5	4.0940448913052e-41	0.888999878901765	0.918	0.821	9.8998099516651e-37	7	Ywhae
Ctnnbip1.4	4.33387125916793e-41	1.1360879265064	0.628	0.287	1.0479734091794e-36	7	Ctnnbip1
Tmtc1.7	4.34303457497477e-41	1.19994372457457	0.808	0.577	1.05018919057465e-36	7	Tmtc1
Ctsz.4	4.44777947246852e-41	1.45885316170385	0.549	0.229	1.07551755423761e-36	7	Ctsz
Mir669m-1.5	4.63542258182797e-41	-2.58131214224337	0.149	0.538	1.12089153451182e-36	7	Mir669m-1
Rpl19.4	4.6943267219925e-41	1.12054298223723	0.829	0.623	1.13513514464501e-36	7	Rpl19
Tmem14a.3	4.79717009432128e-41	1.57348323539698	0.409	0.141	1.16000370050783e-36	7	Tmem14a
Set.6	6.58592797447649e-41	1.21401908158138	0.78	0.483	1.59254324350816e-36	7	Set
Wdr89.2	6.96296609650194e-41	1.14976953610379	0.793	0.476	1.68371483179513e-36	7	Wdr89
Smug1.3	8.2982703912022e-41	1.62532024553116	0.363	0.11	2.0066047632966e-36	7	Smug1
Adgra3.1	9.57038207263895e-41	1.48602979621294	0.232	0.046	2.31421408898482e-36	7	Adgra3
Egln2.6	1.041389483323e-40	1.1556672288754	0.604	0.256	2.51818390962335e-36	7	Egln2
Wbp2.6	1.07412701365469e-40	1.35582232154929	0.747	0.464	2.59734653171842e-36	7	Wbp2
Tm9sf2.4	1.14122475432636e-40	1.09401988855604	0.857	0.701	2.75959557843657e-36	7	Tm9sf2
Gm26936.3	1.20453944461012e-40	1.2000839906855	0.296	0.07	2.91269683101173e-36	7	Gm26936
Epb4.1l5.5	1.42181101863708e-40	-3.91279594879382	0.107	0.481	3.43808122416632e-36	7	Epb4.1l5
Aldoa.7	1.44118498326744e-40	1.08788380951935	0.899	0.745	3.48492940803899e-36	7	Aldoa
Clmp.5	1.49198787903451e-40	-3.60405853319883	0.14	0.519	3.60777589029335e-36	7	Clmp
Arl6ip1.6	1.81406668587106e-40	0.998259670338131	0.817	0.486	4.3865946531048e-36	7	Arl6ip1
Ncbp3.5	1.887993088675e-40	0.98770026752163	0.418	0.124	4.56535608772502e-36	7	Ncbp3
Igsf11.6	1.96781107780268e-40	-4.47803107917142	0.116	0.492	4.75836396723466e-36	7	Igsf11
Uqcc3.4	2.0481034221559e-40	1.22304657812674	0.235	0.047	4.95251888511518e-36	7	Uqcc3
Hnrnpdl.2	2.09779078431086e-40	0.869538637332781	0.585	0.211	5.07266789554209e-36	7	Hnrnpdl
Tmem176b.4	2.09895501470316e-40	1.20572751300524	0.735	0.411	5.07548312105372e-36	7	Tmem176b
Tmem9.5	2.22410606227612e-40	1.53036217582043	0.57	0.269	5.37811086918989e-36	7	Tmem9
Parva.5	2.24912189264178e-40	-2.04379181947106	0.549	0.767	5.43860164859709e-36	7	Parva
Scn3b.6	2.44224676328991e-40	1.14812207891462	0.753	0.398	5.90559689831134e-36	7	Scn3b
Bcl2.5	2.54606156752406e-40	0.571840442374489	0.832	0.468	6.15663147642992e-36	7	Bcl2
St6galnac5.6	2.64466102956538e-40	-5.3051106930719	0.067	0.441	6.39505483559204e-36	7	St6galnac5
Prdx2.6	2.68098666296114e-40	1.26302837921723	0.72	0.418	6.48289384970634e-36	7	Prdx2
Snap91.1	2.91095393454547e-40	-0.912689343137664	0.896	0.921	7.03897770912439e-36	7	Snap91
Diap2.4	3.34840175076822e-40	-3.08399796034397	0.171	0.543	8.09677027353262e-36	7	Diap2
Opcml.6	3.82123965735947e-40	-4.30701197464518	0.247	0.631	9.24013961546093e-36	7	Opcml
1700008F21Rik.3	3.93133926924156e-40	-2.06904908450682	0.137	0.512	9.50637148695301e-36	7	1700008F21Rik
Smyd3.3	4.54544732922682e-40	-1.17665986454284	0.866	0.896	1.09913461868034e-35	7	Smyd3
Muc13.1	4.7678236917531e-40	1.23690400132458	0.747	0.385	1.15290744690282e-35	7	Muc13
Ier5l.4	5.15862824918346e-40	2.63322875148947	0.104	0.009	1.24740789693505e-35	7	Ier5l
Sncg.7	5.49953675723344e-40	1.22361183610275	0.756	0.459	1.32984298326662e-35	7	Sncg
Rps23.4	5.54844325112138e-40	1.27070627353094	0.832	0.604	1.34166906255366e-35	7	Rps23
BC029722.7	5.77295039063247e-40	1.31928694290642	0.558	0.241	1.39595713395884e-35	7	BC029722
Eif1a.6	6.05600546423242e-40	1.13785901296444	0.54	0.207	1.46440268130604e-35	7	Eif1a
Hnf1aos1.1	6.19042341231975e-40	2.29455748405739	0.155	0.023	1.49690628533304e-35	7	Hnf1aos1
Tcaf1.6	6.23196454142656e-40	0.971840279790183	0.674	0.286	1.50695134576236e-35	7	Tcaf1
1810041L15Rik.5	6.26913677083143e-40	1.02295640206821	0.732	0.384	1.51593996255475e-35	7	1810041L15Rik
Cdkn1c.3	6.29089960334623e-40	3.73428234966411	0.091	0.007	1.52120243308515e-35	7	Cdkn1c
Gm37768.2	6.89370376055536e-40	0.938376904773084	0.28	0.064	1.66696650633989e-35	7	Gm37768
Acadl.4	7.01174313867133e-40	1.00115290106752	0.848	0.639	1.69550960836211e-35	7	Acadl
Naaladl2.6	7.19855492150134e-40	0.722166102052609	0.747	0.336	1.74068256556824e-35	7	Naaladl2
Ube2j1.4	8.35090613974722e-40	1.34524400040344	0.686	0.383	2.01933261365228e-35	7	Ube2j1
Pygb.4	8.89159666808789e-40	1.14916459009325	0.799	0.527	2.15007699031033e-35	7	Pygb
Epo.3	9.11027939214377e-40	0.816958529081952	0.628	0.237	2.20295665981429e-35	7	Epo
Clasp2.2	9.14586625512154e-40	-0.794183731287036	0.939	0.951	2.21156191915094e-35	7	Clasp2
Irf1.6	9.26431423174301e-40	0.88085078910803	0.549	0.207	2.24020382437778e-35	7	Irf1
Tpt1.5	9.41214239676206e-40	0.888321527065617	0.945	0.793	2.27595015296103e-35	7	Tpt1
Bves.6	9.60198854048295e-40	-5.46965727064737	0.034	0.406	2.32185684897418e-35	7	Bves
Mir467e.3	9.66702044025877e-40	-2.32629135692229	0.155	0.54	2.33758221265897e-35	7	Mir467e
Kcp.4	1.0894035643909e-39	3.50309903462566	0.119	0.013	2.63428675905363e-35	7	Kcp
Gpr35.2	1.09347988199177e-39	1.92171413948213	0.204	0.039	2.64414370264431e-35	7	Gpr35
Rora.5	1.09651496024284e-39	-1.49039722360269	0.89	0.911	2.65148282536321e-35	7	Rora
Timm13.5	1.10596683238353e-39	1.23848023211927	0.631	0.309	2.67433839738661e-35	7	Timm13
R3hcc1l.2	1.11779261356161e-39	1.10255547979667	0.784	0.497	2.70293431885333e-35	7	R3hcc1l
Klhl2.3	1.21809951556263e-39	1.02514541829124	0.701	0.347	2.94548643858199e-35	7	Klhl2
Gpr98.3	1.29495776885846e-39	-2.945541019146	0.155	0.527	3.13133738087664e-35	7	Gpr98
Ptprt.6	1.35423357088792e-39	0.250750227923358	0.924	0.678	3.27467219776408e-35	7	Ptprt
Fzd1.1	1.36968740236146e-39	2.04883323995493	0.116	0.012	3.31204110765025e-35	7	Fzd1
Hacd2.2	1.37273096774434e-39	1.02701649905153	0.317	0.08	3.31940075310258e-35	7	Hacd2
Gabbr2.6	1.46094906251417e-39	2.06249842594924	0.567	0.307	3.53272092806552e-35	7	Gabbr2
Scoc.6	1.6545483015646e-39	1.26704166050594	0.777	0.545	4.00086324801336e-35	7	Scoc
Rdx.2	1.66663601442798e-39	1.13881226804522	0.756	0.433	4.03009254648829e-35	7	Rdx
Rock2.3	1.79323301724252e-39	0.955263022227557	0.857	0.568	4.33621675899413e-35	7	Rock2
Bicd1.2	1.99273470407519e-39	-1.02140992563474	0.826	0.914	4.81863178792421e-35	7	Bicd1
Stat6.3	2.03274370360754e-39	1.25574877455961	0.552	0.232	4.91537754969339e-35	7	Stat6
Esd.3	2.07790915299374e-39	1.33794887098882	0.588	0.278	5.02459212285416e-35	7	Esd
Tuba4a.6	2.21629992726416e-39	1.29088523160303	0.537	0.22	5.35923485411746e-35	7	Tuba4a
Trim12a.4	2.30911941662127e-39	2.22845760522241	0.274	0.071	5.58368166133188e-35	7	Trim12a
Chpf.7	2.32162867642276e-39	1.15028338291394	0.564	0.224	5.61393030245786e-35	7	Chpf
Dtx3l.3	2.38931127749237e-39	1.6464772590493	0.36	0.112	5.77759360010431e-35	7	Dtx3l
BC031181.6	2.92305890169258e-39	1.07976347418492	0.692	0.346	7.06824873018284e-35	7	BC031181
Ptchd2.5	3.02302029055525e-39	1.70718614754943	0.351	0.11	7.30996536459164e-35	7	Ptchd2
Cyb5a.2	3.17588143301917e-39	0.901980684281416	0.43	0.131	7.67959889318365e-35	7	Cyb5a
Fgf12.6	3.24121412110424e-39	-2.30592450857222	0.488	0.731	7.83757986624217e-35	7	Fgf12
Grina.2	3.36398614560635e-39	0.911648139559069	0.905	0.768	8.13445489869072e-35	7	Grina
Otub1.4	3.42334805457481e-39	1.34628033200596	0.707	0.426	8.27799793076735e-35	7	Otub1
Gm17035.3	3.48037612486282e-39	2.49825967943701	0.11	0.011	8.41589750753078e-35	7	Gm17035
Enho.4	3.76590519758779e-39	1.77671278144039	0.201	0.038	9.10633535828703e-35	7	Enho
Zfhx4.5	4.0732802115373e-39	0.835314574061082	0.936	0.812	9.84959887951836e-35	7	Zfhx4
Adamtsl1.6	4.24022099371535e-39	-4.38919687300511	0.149	0.524	1.02532783849031e-34	7	Adamtsl1
Shtn1.2	4.4391335116021e-39	0.877264283553451	0.515	0.175	1.0734268744405e-34	7	Shtn1
Brinp1.3	4.4411590761508e-39	1.17442495681819	0.372	0.11	1.07391667620403e-34	7	Brinp1
Sntg1.5	4.45371985221152e-39	-0.838815446117124	0.948	0.978	1.07695399746327e-34	7	Sntg1
Dnahc11.5	4.55850684695161e-39	-6.41389480754481	0.098	0.461	1.10229254066137e-34	7	Dnahc11
Slc5a7.6	4.85884403955375e-39	0.760032358866274	0.866	0.54	1.17491707720449e-34	7	Slc5a7
Nhlh2	4.89452765997469e-39	7.75741342125561	0.037	0	1.18354573345848e-34	7	Nhlh2
Epb41l4b.2	4.97087274760875e-39	0.775369060999473	0.534	0.187	1.20200673909927e-34	7	Epb41l4b
Kcnq4.7	5.62378639108941e-39	-4.07521991847798	0.067	0.438	1.35988778722933e-34	7	Kcnq4
Borcs8.2	5.76000354941347e-39	1.36171032321268	0.25	0.055	1.39282645828367e-34	7	Borcs8
Rpl35a.2	5.7996940449855e-39	1.13562189992705	0.75	0.411	1.40242401701794e-34	7	Rpl35a
Klf5.1	5.90692057979673e-39	1.84077012603988	0.418	0.152	1.42835246540065e-34	7	Klf5
Gm28875.4	5.92819130380903e-39	2.18230234028726	0.116	0.012	1.43349593917406e-34	7	Gm28875
Rpl7a-ps5.3	6.31253769985212e-39	1.24453258080942	0.277	0.066	1.52643474120124e-34	7	Rpl7a-ps5
Mapk8ip2.5	6.62684263239271e-39	1.02435930352504	0.848	0.578	1.60243681693888e-34	7	Mapk8ip2
Atp6v0b.4	6.64847329813871e-39	0.890100015547716	0.884	0.665	1.60766732822292e-34	7	Atp6v0b
Ache.5	6.75603934558272e-39	1.27999407943664	0.863	0.61	1.63367787415536e-34	7	Ache
Nifk.3	7.25454501746154e-39	1.44471075841199	0.195	0.035	1.75422153067238e-34	7	Nifk
Mir669b.5	7.37960016703539e-39	-5.96976873749986	0.107	0.469	1.78446111639083e-34	7	Mir669b
Fam149a.2	7.79321105935362e-39	1.32779952821077	0.448	0.171	1.8844763662623e-34	7	Fam149a
Lrrc8c.7	8.07562790583401e-39	-1.82981579926861	0.622	0.783	1.95276758390972e-34	7	Lrrc8c
Celf2.4	8.71792264170307e-39	-1.57601052818958	0.631	0.867	2.10808087399022e-34	7	Celf2
Ube2d3.3	8.78875370552902e-39	0.928655776241841	0.887	0.638	2.12520853353397e-34	7	Ube2d3
Fabp5.4	9.21196773715417e-39	1.195151753828	0.558	0.25	2.22754591852125e-34	7	Fabp5
Gm26694.2	9.84621354864347e-39	0.803233043752903	0.619	0.233	2.38091289819748e-34	7	Gm26694
Pcdh1.4	1.0353109784969e-38	1.12841124725988	0.689	0.357	2.50348547710335e-34	7	Pcdh1
Gm16536.6	1.04583862191543e-38	1.46825384794257	0.213	0.042	2.5289423716537e-34	7	Gm16536
Stmn4.4	1.04982546504771e-38	1.29358028836707	0.631	0.327	2.53858295703188e-34	7	Stmn4
Ptprr.5	1.06205164174209e-38	-1.44334724688862	0.774	0.886	2.56814707489656e-34	7	Ptprr
Eef2.6	1.11042169144438e-38	0.895332610965266	0.942	0.785	2.68511069208164e-34	7	Eef2
Serinc3.4	1.13413543382172e-38	1.02825389775568	0.829	0.549	2.74245289252429e-34	7	Serinc3
Cdkn2d.6	1.13680451661239e-38	1.39431875054099	0.427	0.149	2.74890700162043e-34	7	Cdkn2d
Ccdc148.5	1.17399066439125e-38	-2.33142301897943	0.284	0.642	2.83882682556449e-34	7	Ccdc148
Dtnb.6	1.25405810252436e-38	-1.40600957852095	0.723	0.847	3.03243789771415e-34	7	Dtnb
Atp6v1f.6	1.2944906525211e-38	1.21573352005712	0.61	0.294	3.13020784686127e-34	7	Atp6v1f
D4Wsu53e.2	1.33532047185109e-38	-2.18457120371554	0.168	0.546	3.22893843298312e-34	7	D4Wsu53e
Gm15688	1.3371197314392e-38	3.46080007483427	0.064	0.003	3.23328922259313e-34	7	Gm15688
Cuedc1.4	1.3611236217224e-38	-1.53483631351023	0.659	0.818	3.29133302968693e-34	7	Cuedc1
Galnt1	1.41211479721613e-38	1.01159812799613	0.881	0.632	3.41463479114832e-34	7	Galnt1
Ppia.6	1.50164631302204e-38	1.28583221956994	0.796	0.637	3.63113094951861e-34	7	Ppia
Fkbp9.5	1.56235599332827e-38	1.17341214682118	0.582	0.256	3.77793302746709e-34	7	Fkbp9
Meg3.1	1.58602019994819e-38	-0.532225412014978	0.994	0.992	3.83515544549472e-34	7	Meg3
Muc3.2	1.65482221720484e-38	1.32366993515529	0.64	0.276	4.00152560342303e-34	7	Muc3
Keap1.5	1.70428069439383e-38	1.14421350736206	0.628	0.291	4.12112114711373e-34	7	Keap1
Surf4.6	1.77106458685213e-38	1.11656472665325	0.735	0.393	4.28261127746713e-34	7	Surf4
Gde1.7	1.80763786412429e-38	1.03571483658978	0.799	0.483	4.37104911923895e-34	7	Gde1
Dnahc7a.3	2.03020869777752e-38	-1.78983046243359	0.152	0.533	4.90924765209583e-34	7	Dnahc7a
Pkp3.6	2.03588576282567e-38	2.04505324726229	0.338	0.105	4.92297536308876e-34	7	Pkp3
C230004F18Rik.3	2.04424574523465e-38	-3.36618482577925	0.159	0.51	4.9431906365519e-34	7	C230004F18Rik
Ago3.1	2.08048236553797e-38	0.767576556079288	0.677	0.269	5.03081440810736e-34	7	Ago3
Hint1.3	2.08752332900472e-38	1.11036251932967	0.796	0.544	5.0478401618663e-34	7	Hint1
Gm38393.4	2.14363606878341e-38	0.811181497317569	0.518	0.178	5.18352637792516e-34	7	Gm38393
Kdm7a.1	2.18778424337141e-38	0.835183344418115	0.506	0.17	5.29028107889642e-34	7	Kdm7a
Mll5.4	2.24568275099411e-38	-2.44086801351945	0.159	0.531	5.43028546017885e-34	7	Mll5
Bri3.3	2.32505373885036e-38	1.15864543168024	0.591	0.259	5.62221244591406e-34	7	Bri3
Gm26532.2	2.39781406036916e-38	0.946383423990002	0.317	0.082	5.79815417937866e-34	7	Gm26532
Gm17231.5	2.76037877365677e-38	1.35859827770103	0.299	0.076	6.67487191257944e-34	7	Gm17231
Dync1h1.3	2.77638588043669e-38	0.645128022109188	0.985	0.874	6.71357869748395e-34	7	Dync1h1
Gm14391.6	3.07290825992344e-38	-2.2962323625298	0.207	0.563	7.43059946332086e-34	7	Gm14391
Abhd17b.2	3.33504783916905e-38	0.795867821499958	0.53	0.185	8.06447917989468e-34	7	Abhd17b
Rdh11.3	3.35488149018653e-38	1.52652020729779	0.515	0.22	8.11243893142006e-34	7	Rdh11
Selm.5	3.71860685714238e-38	1.34851837565183	0.655	0.361	8.99196324125598e-34	7	Selm
Atp5a1.6	4.52682908164594e-38	0.835299000320954	0.915	0.626	1.0946325402328e-33	7	Atp5a1
Grlf1.5	4.81037964569242e-38	-2.62275392189922	0.168	0.534	1.16319790212488e-33	7	Grlf1
Jakmip2.2	5.4521205615296e-38	-1.40895947266627	0.704	0.83	1.31837727298347e-33	7	Jakmip2
Tnfrsf12a.4	5.51620666987319e-38	2.02590643584242	0.235	0.054	1.33387393484204e-33	7	Tnfrsf12a
Serf1.4	5.71101001031284e-38	1.84079850854133	0.345	0.109	1.38097933059375e-33	7	Serf1
Chd7.7	5.82169092225517e-38	-2.08753775895584	0.454	0.706	1.40774308191052e-33	7	Chd7
Ddx3x.7	6.48291352647801e-38	0.896675796770016	0.811	0.461	1.56763331983765e-33	7	Ddx3x
Steap2.6	6.51914460622823e-38	1.76525114326421	0.54	0.275	1.57639435723205e-33	7	Steap2
Adcyap1r1.6	6.55119139220062e-38	-1.85503966900625	0.454	0.693	1.58414359054803e-33	7	Adcyap1r1
Sfrs18.5	6.70199911245387e-38	-2.25249455162199	0.162	0.537	1.62061040538247e-33	7	Sfrs18
Mfng.2	6.70434199650884e-38	1.91256209209031	0.241	0.056	1.6211769381758e-33	7	Mfng
Rps18-ps3.3	6.7207479805064e-38	0.946414531876046	0.351	0.097	1.62514406916625e-33	7	Rps18-ps3
Magee1.6	7.09756969470889e-38	1.03652278980576	0.622	0.261	1.71626332787756e-33	7	Magee1
Tmem260.2	7.31063700259944e-38	0.844978177942771	0.442	0.139	1.76778513359857e-33	7	Tmem260
D10Bwg1379e.5	7.72780423402026e-38	-2.47425948604017	0.155	0.532	1.86866034182844e-33	7	D10Bwg1379e
Blcap.6	8.00280593003124e-38	1.25783419163566	0.646	0.337	1.93515850194085e-33	7	Blcap
Hoxb9.2	8.05497053991647e-38	1.71753925351696	0.192	0.036	1.9477724262572e-33	7	Hoxb9
Glmp.3	8.35723903857739e-38	1.31712360326134	0.198	0.037	2.0208639719184e-33	7	Glmp
Klhl42.4	8.36091192536868e-38	1.47928295732698	0.226	0.047	2.0217521126734e-33	7	Klhl42
Mir4660.4	8.59542970834504e-38	-3.11894767860041	0.155	0.53	2.07846085777491e-33	7	Mir4660
Tspyl1.6	8.8305425739541e-38	1.18961797566783	0.659	0.312	2.13531349980784e-33	7	Tspyl1
3300002A11Rik.2	8.84518940275748e-38	2.49518492857065	0.119	0.014	2.13885524948079e-33	7	3300002A11Rik
Gabbr1.6	9.00954726123195e-38	1.01556130206507	0.893	0.71	2.1785986232385e-33	7	Gabbr1
Dlx2.5	9.1698228161016e-38	1.54863525771382	0.232	0.051	2.21735485516153e-33	7	Dlx2
Hoxaas3.2	9.46139128034965e-38	0.978885820826597	0.332	0.089	2.28785902550135e-33	7	Hoxaas3
Kmt2d.2	9.46822437464459e-38	0.830624967924964	0.405	0.123	2.28951133603281e-33	7	Kmt2d
Slc4a10.6	9.57981551640882e-38	-2.63121105154533	0.18	0.559	2.31649519002282e-33	7	Slc4a10
Ywhaq.6	9.92957639952234e-38	0.961853134304555	0.866	0.673	2.4010708691685e-33	7	Ywhaq
Amph.4	1.12753780782449e-37	-1.36474616462963	0.674	0.836	2.72649917310041e-33	7	Amph
Igsf8.4	1.18447788410099e-37	1.0394742530386	0.665	0.334	2.86418597154461e-33	7	Igsf8
Nhp2l1.6	1.32257256332892e-37	1.43652565658575	0.598	0.293	3.19811271538566e-33	7	Nhp2l1
Smpd3.4	1.33926100720536e-37	-2.22344918638089	0.168	0.543	3.23846704152328e-33	7	Smpd3
Tsen34.5	1.36967669011347e-37	1.09296703681311	0.591	0.267	3.31201520436337e-33	7	Tsen34
Zcchc16.6	1.68212220064786e-37	-2.78679719568369	0.223	0.605	4.06753969338659e-33	7	Zcchc16
Nudt4.3	1.6961833878948e-37	0.999746276393217	0.677	0.327	4.10154105026842e-33	7	Nudt4
Ttc8.2	1.70661859261331e-37	-1.62201106602475	0.555	0.762	4.12677441879823e-33	7	Ttc8
Serf2.3	1.80486484250711e-37	1.26252523427264	0.771	0.518	4.36434367566644e-33	7	Serf2
Cstf2t.6	1.91927623119089e-37	1.6304650524875	0.409	0.146	4.64100185464269e-33	7	Cstf2t
Rnf11.3	2.01954273128546e-37	1.13568346201921	0.683	0.35	4.88345627852136e-33	7	Rnf11
Mir1195.4	2.11330295223901e-37	-2.30996148697696	0.162	0.538	5.11017786880916e-33	7	Mir1195
Zfos1.4	2.26370790601104e-37	0.842882326792585	0.326	0.086	5.47387208752529e-33	7	Zfos1
Kpnb1.5	2.28588226368418e-37	1.02400618845993	0.756	0.425	5.52749190181472e-33	7	Kpnb1
Rab7.5	2.81386952635395e-37	1.09998378457695	0.768	0.473	6.80421790167647e-33	7	Rab7
Ssr1.6	3.13172459630688e-37	0.971488254861829	0.765	0.426	7.57282324632967e-33	7	Ssr1
Chn1.4	3.29913140839143e-37	-1.31683291517104	0.811	0.873	7.97762965863132e-33	7	Chn1
Pfn2.6	3.30635280571367e-37	0.926839788517315	0.799	0.438	7.99509171949623e-33	7	Pfn2
Erbb2ip.3	3.41437047252128e-37	-1.18374630179359	0.643	0.881	8.25628923960371e-33	7	Erbb2ip
Med12l.6	3.4882327580808e-37	-1.75008668977241	0.53	0.766	8.43489563231518e-33	7	Med12l
Atp2a2.5	3.66310941921481e-37	0.818379808626289	0.921	0.8	8.85776488660334e-33	7	Atp2a2
E2f1.1	3.74905451198928e-37	2.85845591813321	0.18	0.034	9.06558871544128e-33	7	E2f1
Pdcl.4	3.75678125036878e-37	1.29343772677687	0.445	0.165	9.08427274151675e-33	7	Pdcl
2210408F21Rik.2	3.82865425264403e-37	-2.9234746040996	0.149	0.51	9.25806884831853e-33	7	2210408F21Rik
Gm15417.2	3.94886435276203e-37	2.17061086618577	0.335	0.109	9.54874889141387e-33	7	Gm15417
Rpn1.6	4.00374190975001e-37	1.15598559598723	0.765	0.496	9.68144831196649e-33	7	Rpn1
Ccdc71l.2	4.02146525130861e-37	1.39012308989555	0.241	0.055	9.72430512418934e-33	7	Ccdc71l
Ano8.3	4.0778421652794e-37	1.34827913012868	0.36	0.114	9.86063013986212e-33	7	Ano8
Rtn2.5	4.14960243092757e-37	1.54489793333868	0.515	0.234	1.0034153638226e-32	7	Rtn2
Trip10.2	4.5640503689432e-37	2.17879571493932	0.274	0.074	1.10363301971416e-32	7	Trip10
Ankar.4	4.59543684658711e-37	-1.69269410847263	0.119	0.495	1.11122258387323e-32	7	Ankar
Bcap31.2	4.63837327119164e-37	1.1486472513601	0.759	0.471	1.12160504070685e-32	7	Bcap31
Nedd8.6	4.75199325301542e-37	0.939134164448339	0.707	0.386	1.14907948851166e-32	7	Nedd8
Pitpnm3.6	4.9917612845126e-37	-3.5641900730515	0.107	0.466	1.20705779620799e-32	7	Pitpnm3
Nucks1.5	5.40201095129708e-37	0.978255655193494	0.78	0.455	1.30626026813315e-32	7	Nucks1
Vcan.7	5.96097991838827e-37	-4.80060112607428	0.076	0.432	1.44142455406547e-32	7	Vcan
Rps27rt.3	5.96355455749744e-37	0.958547810380979	0.64	0.272	1.44204712754846e-32	7	Rps27rt
Cadps2.7	5.99936381712186e-37	-2.531900593076	0.588	0.818	1.45070616461824e-32	7	Cadps2
A330102I10Rik.6	6.37631045334708e-37	0.991878324862108	0.53	0.214	1.54185563072386e-32	7	A330102I10Rik
C1qtnf1.3	6.50885214483452e-37	1.48590011904705	0.265	0.067	1.57390553714244e-32	7	C1qtnf1
Bcas3os1.2	6.51974911510729e-37	1.16392221810324	0.25	0.057	1.57654053352409e-32	7	Bcas3os1
Olfm3.6	6.59392351102185e-37	-4.31345188931667	0.101	0.468	1.59447664420019e-32	7	Olfm3
Gm16740.2	6.62403182016301e-37	2.0328636886013	0.14	0.02	1.60175713443362e-32	7	Gm16740
2900056M20Rik.2	7.11680331512226e-37	-3.04155327522576	0.155	0.507	1.72091420962971e-32	7	2900056M20Rik
Ptges3.4	7.41460235686013e-37	1.0293205800909	0.82	0.568	1.79292499591235e-32	7	Ptges3
Wdr83os.2	7.52774287523187e-37	1.76598151450566	0.18	0.032	1.82028350465982e-32	7	Wdr83os
Tmed9.6	7.60852465534427e-37	0.9898508056704	0.634	0.297	1.8398173469088e-32	7	Tmed9
Mgat4a.1	8.34690062686671e-37	1.05303447822077	0.829	0.61	2.01836404058264e-32	7	Mgat4a
Gm6367.5	8.66629775305521e-37	-2.89018700451151	0.162	0.534	2.09559745966628e-32	7	Gm6367
Vamp8.1	8.83175522489138e-37	1.39661230185294	0.369	0.12	2.13560673093098e-32	7	Vamp8
Ice1.3	9.67252275712492e-37	0.855525789388722	0.409	0.125	2.33891272790038e-32	7	Ice1
Hoxd3.5	1.00257192732837e-36	-3.50540156612447	0.049	0.41	2.42431917747272e-32	7	Hoxd3
1700016D06Rik.2	1.08059082604937e-36	1.17046795713716	0.567	0.252	2.61297667646999e-32	7	1700016D06Rik
Rpl38.3	1.08382896263771e-36	1.22430791605872	0.695	0.407	2.62080681455424e-32	7	Rpl38
Plec.4	1.12471897678781e-36	0.751028909616688	0.921	0.792	2.7196829577706e-32	7	Plec
Syt4.6	1.22398075766406e-36	0.899564267908501	0.896	0.666	2.95970787010745e-32	7	Syt4
Ubqln2.7	1.24303850062152e-36	0.993001047267878	0.476	0.182	3.0057913983529e-32	7	Ubqln2
Gm26561.1	1.25909553647539e-36	0.847530313094694	0.399	0.122	3.04461891675115e-32	7	Gm26561
Lsm14b.3	1.36103586997138e-36	1.66327429345037	0.433	0.168	3.29112083717779e-32	7	Lsm14b
5033411D12Rik.2	1.37412276288939e-36	-1.95687834203011	0.165	0.545	3.32276625294283e-32	7	5033411D12Rik
Pde10a.5	1.45539199516887e-36	-1.53099867762598	0.738	0.906	3.51928338351784e-32	7	Pde10a
Gsg1l.7	1.73372697168461e-36	-4.9575588806422	0.073	0.424	4.19232519023056e-32	7	Gsg1l
Diap3.3	1.7536741376249e-36	-2.03190658293358	0.137	0.5	4.24055943219077e-32	7	Diap3
Msrb1.4	1.77107411303971e-36	1.69340614887108	0.363	0.121	4.28263431274133e-32	7	Msrb1
Olfm1.6	1.85149476849072e-36	0.811353715848121	0.848	0.534	4.47709949968741e-32	7	Olfm1
Unc5c.6	1.8979640669154e-36	1.04391242634145	0.909	0.779	4.58946691020812e-32	7	Unc5c
Gpx1.5	2.09635730621021e-36	0.909699395125567	0.625	0.279	5.0692016021469e-32	7	Gpx1
Arel1.2	2.30212841759935e-36	0.839650815322898	0.405	0.125	5.566776726597e-32	7	Arel1
Mybph.4	2.32352641402609e-36	2.93410904738363	0.162	0.028	5.61851922175648e-32	7	Mybph
Itpripl2.4	2.38984760902579e-36	1.12433633553831	0.363	0.114	5.77889050338525e-32	7	Itpripl2
Aff2.6	2.49192228027944e-36	1.60588607260664	0.793	0.677	6.02571726594371e-32	7	Aff2
Dnah8.2	2.55297840442562e-36	1.90015355058482	0.152	0.024	6.17335707974159e-32	7	Dnah8
Brox.5	2.56749099341999e-36	1.02065913430465	0.704	0.373	6.20844997118887e-32	7	Brox
Gm16039.3	2.58926168068298e-36	-2.60041415841628	0.165	0.527	6.26109367005951e-32	7	Gm16039
Endod1.6	2.61842470093445e-36	0.901911661702405	0.762	0.416	6.33161276932958e-32	7	Endod1
Oas1c.5	2.80415310757646e-36	1.81450125492085	0.305	0.089	6.78072262943063e-32	7	Oas1c
Agrn.6	2.82700916278694e-36	1.36100044012228	0.802	0.515	6.8359908565351e-32	7	Agrn
Rnf26.4	2.87108696401396e-36	1.01667704731701	0.384	0.121	6.94257538768215e-32	7	Rnf26
Brdt.4	2.88194549020466e-36	-2.83532053134949	0.11	0.479	6.96883238986388e-32	7	Brdt
Swi5.3	2.91075877697122e-36	1.08886012218312	0.713	0.417	7.0385057985941e-32	7	Swi5
Arhgap42.6	2.96447415488549e-36	-2.11044645576483	0.503	0.758	7.16839495392861e-32	7	Arhgap42
Gm10250.4	3.07201516335424e-36	1.04864835168391	0.311	0.083	7.42843986650688e-32	7	Gm10250
Dpf3.4	3.10980040622429e-36	-2.65873534054513	0.186	0.551	7.51980836229096e-32	7	Dpf3
Diablo.4	3.11240274259346e-36	0.713765254663649	0.96	0.818	7.52610107186524e-32	7	Diablo
Gm26624.4	3.32897788343647e-36	1.06817546790416	0.348	0.099	8.04980141993773e-32	7	Gm26624
Cst3.6	3.53566043279131e-36	1.05144490314493	0.756	0.483	8.54958049253266e-32	7	Cst3
6030443J06Rik.4	3.5936347289455e-36	0.940966862383156	0.271	0.065	8.68976813806312e-32	7	6030443J06Rik
Aldh1l1.2	3.6270379684822e-36	2.55834225842597	0.287	0.085	8.7705405115868e-32	7	Aldh1l1
Arpc3.2	3.66590213228216e-36	1.25313353375301	0.579	0.279	8.86451794607148e-32	7	Arpc3
4930474G06Rik.3	3.88858653028693e-36	-2.62962441109612	0.128	0.488	9.40299108888684e-32	7	4930474G06Rik
Oaz1.6	4.25501533607387e-36	0.786062631589981	0.893	0.642	1.02890525841602e-31	7	Oaz1
Tmc3.6	4.28755399274594e-36	-4.53387735388563	0.116	0.451	1.0367734309859e-31	7	Tmc3
Rraga.6	4.58874043027572e-36	1.25421030227592	0.537	0.228	1.10960332344497e-31	7	Rraga
D230017M19Rik.3	5.22193423209338e-36	0.782913997976117	0.369	0.107	1.2627159166625e-31	7	D230017M19Rik
Dync1li2	5.55349555448814e-36	0.948223528338957	0.875	0.649	1.34289076003078e-31	7	Dync1li2
Gm20732.3	5.7200523257149e-36	0.634179493582675	0.363	0.103	1.38316585288112e-31	7	Gm20732
Trpc5.5	6.40633656255073e-36	-2.42498351785439	0.14	0.52	1.54911624419039e-31	7	Trpc5
Pgf.3	6.41138756665262e-36	2.7036960564287	0.119	0.015	1.55033762749227e-31	7	Pgf
Ccdc7.4	6.60678908753615e-36	-1.15541890339465	0.116	0.475	1.59758766925712e-31	7	Ccdc7
Gstm7.4	6.79009369121881e-36	1.93969238258068	0.168	0.03	1.64191255547362e-31	7	Gstm7
Ppp2r1a.6	6.8677044796877e-36	1.173169558594	0.777	0.509	1.66067962023328e-31	7	Ppp2r1a
Slc25a1.6	6.97091160438051e-36	1.01185842825965	0.793	0.464	1.68563613505525e-31	7	Slc25a1
Eid1.7	7.38689772795757e-36	0.894135563462042	0.634	0.293	1.78622573959742e-31	7	Eid1
Trim14.5	7.44005774883423e-36	1.31428059739958	0.549	0.258	1.79908036424561e-31	7	Trim14
Osbpl10.3	7.48899637491449e-36	1.13750322856629	0.811	0.602	1.81091421341807e-31	7	Osbpl10
Stau2.2	7.83422907798435e-36	-1.3021217845734	0.768	0.856	1.8943949333474e-31	7	Stau2
Stbd1.5	8.19018788634984e-36	2.28353608511561	0.186	0.036	1.98046933279825e-31	7	Stbd1
Brd9.1	8.25255014109868e-36	1.16415428572389	0.784	0.524	1.99554914961907e-31	7	Brd9
Ftx.5	8.54789934298665e-36	-1.25329566264971	0.78	0.855	2.0669675401276e-31	7	Ftx
Mll3.4	8.9055375952014e-36	-2.00989483137755	0.168	0.544	2.15344804589565e-31	7	Mll3
Stard13.5	9.10219041995552e-36	-3.88977227592487	0.155	0.488	2.20100066544944e-31	7	Stard13
Trim12c.4	9.93064225101782e-36	1.55370658732611	0.345	0.112	2.40132860271862e-31	7	Trim12c
Pde4d.4	1.03466400525816e-35	-1.06245098720866	0.973	0.982	2.50192103111475e-31	7	Pde4d
March2.1	1.05783930505942e-35	1.10489293183958	0.744	0.465	2.55796122356418e-31	7	March2
E130307A14Rik.3	1.09894396953519e-35	-3.18077739245003	0.152	0.504	2.65735641273305e-31	7	E130307A14Rik
Gm10677.5	1.11348339862131e-35	-3.26102294605891	0.091	0.445	2.69251420620619e-31	7	Gm10677
Pomp.5	1.1780733460239e-35	1.55065081237985	0.634	0.39	2.8486991580204e-31	7	Pomp
Trim17.2	1.1874881588132e-35	1.61146106857322	0.363	0.122	2.87146511682621e-31	7	Trim17
Arhgap35.1	1.28535330970936e-35	0.685929265439116	0.652	0.257	3.1081128382082e-31	7	Arhgap35
Oasl2.6	1.29941281637357e-35	1.235375917101	0.634	0.325	3.14211013127292e-31	7	Oasl2
Nlrp4c.3	1.4367512875623e-35	-2.36198806579779	0.113	0.469	3.47420828845439e-31	7	Nlrp4c
Lingo1.7	1.50328159620818e-35	1.31935274335838	0.36	0.119	3.635085227791e-31	7	Lingo1
Gm3054.1	1.52875138514491e-35	2.10537219064393	0.14	0.021	3.69667372441891e-31	7	Gm3054
Fam135b.6	1.55213588550533e-35	-3.0075146807826	0.116	0.471	3.75321978474043e-31	7	Fam135b
Larp1.1	1.55273939650734e-35	0.942851313354117	0.863	0.627	3.7546791346944e-31	7	Larp1
Zwint.6	1.6256697032169e-35	0.795324282092759	0.912	0.779	3.93103190934879e-31	7	Zwint
Sigmar1.6	1.68098511400496e-35	1.26102452219156	0.512	0.22	4.0647901041754e-31	7	Sigmar1
Aldh2.3	1.71781789775843e-35	1.28454955700427	0.665	0.37	4.15385545856966e-31	7	Aldh2
Kmt2c.1	1.74269331695619e-35	0.751181791994741	0.784	0.359	4.21400670973176e-31	7	Kmt2c
Plscr1.6	1.81276302623697e-35	1.1682595693183	0.509	0.211	4.38344227374362e-31	7	Plscr1
Gm11602.5	1.86082404330044e-35	-2.44336668373018	0.159	0.523	4.49965861910479e-31	7	Gm11602
Lypla2.3	2.08645886110825e-35	1.22500203618772	0.668	0.369	5.04526617204586e-31	7	Lypla2
B2m.5	2.10467767554324e-35	1.39101127772496	0.619	0.336	5.08932108723111e-31	7	B2m
Atp5e.2	2.20519178897949e-35	0.973215639128237	0.613	0.297	5.33237426493131e-31	7	Atp5e
Sfr1.6	2.33736500920491e-35	1.16285263974543	0.54	0.224	5.65198232875839e-31	7	Sfr1
Cadm4.3	2.52989103847725e-35	1.59819666511585	0.412	0.156	6.11752952014185e-31	7	Cadm4
A330093E20Rik.4	2.65704533348622e-35	-1.85377805624359	0.162	0.535	6.42500132090303e-31	7	A330093E20Rik
Gm10125.4	2.77164845889417e-35	-3.06839822071971	0.152	0.513	6.70212313845199e-31	7	Gm10125
Tmem14c.5	2.96788526133508e-35	1.31916521682955	0.506	0.219	7.17664335043436e-31	7	Tmem14c
B4gat1.5	3.09228827501483e-35	1.41717562078517	0.201	0.041	7.47746227781335e-31	7	B4gat1
Serpinb6a.1	3.16954361463616e-35	0.830429248791157	0.905	0.756	7.6642734145517e-31	7	Serpinb6a
Atp6v0d1.5	3.33905884543674e-35	1.10156148671897	0.811	0.608	8.07417819415057e-31	7	Atp6v0d1
Rps27a.4	3.49250793449316e-35	0.948863190748753	0.866	0.644	8.44523343639792e-31	7	Rps27a
Rian.2	3.52109180476181e-35	-1.88009226110605	0.171	0.543	8.51435209309453e-31	7	Rian
Sdf4.7	3.78260013358682e-35	0.948981379508207	0.808	0.499	9.1467053830263e-31	7	Sdf4
Celf3.3	4.09264292968462e-35	0.69565784354401	0.97	0.885	9.89641986827039e-31	7	Celf3
Eif4a1.4	4.33704571131564e-35	1.14921241370334	0.768	0.518	1.04874102345323e-30	7	Eif4a1
Bnip3l.3	4.54161847152036e-35	0.917557882253368	0.72	0.392	1.09820876259834e-30	7	Bnip3l
Rpl37.3	4.92448976398193e-35	0.905559627146413	0.683	0.343	1.19079086982847e-30	7	Rpl37
Actr1b.5	4.94132758544798e-35	1.15564242039362	0.713	0.442	1.19486242343718e-30	7	Actr1b
Hmgn3.4	5.2402146996407e-35	-1.6256003799782	0.61	0.739	1.26713631652012e-30	7	Hmgn3
Mgat1.4	5.26239465445091e-35	0.910240457724577	0.646	0.302	1.27249965139278e-30	7	Mgat1
Smim12.7	5.34807948080054e-35	1.29523969510286	0.427	0.159	1.29321909925238e-30	7	Smim12
Arhgap22.4	5.47473433063386e-35	-1.93186808272009	0.491	0.71	1.32384550849057e-30	7	Arhgap22
Sar1a.7	5.97213083006176e-35	1.02446535083934	0.689	0.352	1.44412095601723e-30	7	Sar1a
Muc3a.1	6.48938990851951e-35	1.11989592716059	0.268	0.066	1.5691993737791e-30	7	Muc3a
Ube2q1.4	7.84824556974838e-35	1.07796068862291	0.582	0.277	1.89778426122086e-30	7	Ube2q1
Rab14.5	8.39857741879436e-35	0.884448219022551	0.869	0.59	2.03086000563866e-30	7	Rab14
Larp1b.1	8.53012348237075e-35	0.969130898197505	0.683	0.353	2.06266915927207e-30	7	Larp1b
8430427H17Rik.3	8.77049923979981e-35	-2.07892215339925	0.168	0.538	2.12079442117599e-30	7	8430427H17Rik
Timp2.6	8.87119012538378e-35	0.880710109197126	0.878	0.68	2.14514248421905e-30	7	Timp2
Mll1.4	9.06179568439909e-35	-2.26528323114109	0.165	0.526	2.19123281444454e-30	7	Mll1
Nicn1.5	9.37874670032241e-35	1.19121776058321	0.628	0.327	2.26787473960496e-30	7	Nicn1
Map6.2	1.01749664401485e-34	-0.914255426127799	0.902	0.902	2.46040863489232e-30	7	Map6
Grn.5	1.07556467978713e-34	0.976441679843991	0.753	0.435	2.60082295219326e-30	7	Grn
Ap2m1.6	1.152036405384e-34	1.22077485120265	0.75	0.504	2.78573923185905e-30	7	Ap2m1
A330023F24Rik.3	1.1697628899824e-34	-1.85329399266335	0.162	0.54	2.82860364426643e-30	7	A330023F24Rik
Skint5.2	1.19655282088222e-34	-1.68148820310358	0.186	0.551	2.89338437617531e-30	7	Skint5
Akt1.5	1.19984214214348e-34	1.03298217154919	0.662	0.332	2.90133828391714e-30	7	Akt1
Atp9a.4	1.26558373433243e-34	0.790907734655488	0.957	0.863	3.06030802798924e-30	7	Atp9a
Fam168b.3	1.4024763642567e-34	0.944116233407691	0.741	0.407	3.39132809640913e-30	7	Fam168b
Mrpl51.4	1.42190964069796e-34	1.06357985792117	0.619	0.309	3.43831970217175e-30	7	Mrpl51
Mydgf.6	1.43106502064509e-34	1.18758338282666	0.268	0.067	3.4604583264219e-30	7	Mydgf
Slmo2.5	1.44787782811177e-34	1.14238538756797	0.491	0.198	3.50111337615707e-30	7	Slmo2
Mir466g.5	1.44848307199357e-34	-2.70162034027394	0.122	0.468	3.50257691638764e-30	7	Mir466g
Hivep2.2	1.5278164509949e-34	-1.13312586716282	0.823	0.891	3.69441296015077e-30	7	Hivep2
Pcdha4-g.3	1.53343215319633e-34	-2.30354428508067	0.171	0.546	3.70799228964405e-30	7	Pcdha4-g
4933408N05Rik.2	1.58352005109061e-34	-3.31229534484061	0.088	0.432	3.82910983554221e-30	7	4933408N05Rik
Mfsd5.6	1.66337812863467e-34	1.32780454976595	0.384	0.133	4.02221465285149e-30	7	Mfsd5
Gm28379.2	1.67471360116726e-34	0.978225115284738	0.29	0.076	4.04962495898255e-30	7	Gm28379
Nlgn1.5	1.69123516633777e-34	-1.35516832599704	0.97	0.945	4.08957575572136e-30	7	Nlgn1
Slc26a4.5	1.78866553694659e-34	-5.26031415620541	0.04	0.376	4.32517213489056e-30	7	Slc26a4
4932412D23Rik.3	1.94343043396286e-34	-2.75560553324146	0.104	0.45	4.69940913236559e-30	7	4932412D23Rik
Arf3.6	2.03555167509157e-34	1.04604635995692	0.787	0.526	4.92216750553894e-30	7	Arf3
Ctsl.6	2.07477116234573e-34	1.20667568803524	0.652	0.348	5.0170041476682e-30	7	Ctsl
Bcar3.5	2.18861736459694e-34	-2.5149437195589	0.293	0.63	5.29229564933185e-30	7	Bcar3
Prpf19.5	2.35482232744311e-34	1.40461093107713	0.457	0.186	5.69419586999019e-30	7	Prpf19
Sun2.4	2.42056590438152e-34	1.241117140106	0.491	0.205	5.85317041338496e-30	7	Sun2
Hspd1.5	2.5439610540515e-34	0.99104216153223	0.738	0.421	6.15155222480193e-30	7	Hspd1
Ano5.6	2.61214463997259e-34	1.59996690277129	0.619	0.409	6.31642695391772e-30	7	Ano5
Rtn1.4	2.67916953806472e-34	0.558318897243425	0.976	0.966	6.47849985999429e-30	7	Rtn1
Rgs22.5	2.68990057859684e-34	-2.7727338098041	0.177	0.568	6.50444858910502e-30	7	Rgs22
Irs3.5	2.6910807252775e-34	3.24866166793365	0.091	0.009	6.50730230179352e-30	7	Irs3
Fam213b.4	2.80634827860521e-34	1.44465087299291	0.29	0.085	6.78603077249526e-30	7	Fam213b
4933430M04Rik.3	3.13470840247366e-34	-1.69731404796426	0.165	0.528	7.58003838802155e-30	7	4933430M04Rik
Tiam2.5	3.619576175677e-34	-1.9415153104277	0.54	0.749	8.75249715040455e-30	7	Tiam2
BC037034.2	3.6682625887984e-34	1.55146044439525	0.357	0.119	8.8702257659734e-30	7	BC037034
Popdc3.6	4.21485489317155e-34	-4.05487315289823	0.088	0.427	1.01919406171781e-29	7	Popdc3
Kdelr1.6	4.31032895883713e-34	1.23518616893611	0.631	0.349	1.04228064553641e-29	7	Kdelr1
Tmem117.7	4.37115233008422e-34	-1.47840946473766	0.829	0.87	1.05698834493767e-29	7	Tmem117
Nus1.2	4.40119587373635e-34	1.0098882220509	0.677	0.348	1.06425317422819e-29	7	Nus1
Slc39a12.3	4.61041909994479e-34	-2.70423832039737	0.091	0.453	1.11484544255765e-29	7	Slc39a12
Lrrc6.5	4.61501318258202e-34	-3.44896350339341	0.088	0.434	1.11595633768016e-29	7	Lrrc6
Plxnb1.3	4.66494278595062e-34	-2.41320540647626	0.439	0.663	1.12802981507072e-29	7	Plxnb1
Mlec.5	4.72505063348543e-34	1.00273120509959	0.655	0.331	1.14256449368311e-29	7	Mlec
Sep15.7	4.73481300038711e-34	0.969328646823165	0.72	0.384	1.14492513162361e-29	7	Sep15
Cd47.5	4.87517559119959e-34	0.849582271683849	0.884	0.764	1.17886620970797e-29	7	Cd47
Esrp1.2	4.91102045522331e-34	1.70945037663049	0.375	0.133	1.18753385627755e-29	7	Esrp1
Abcb11.4	5.14089320053335e-34	-0.985528510169944	0.104	0.464	1.24311938482097e-29	7	Abcb11
Abcc8.6	6.03107845847055e-34	-3.37162347964778	0.159	0.49	1.45837508204276e-29	7	Abcc8
1700112D23Rik.2	6.11868625384203e-34	2.36357958283032	0.082	0.007	1.47955952304154e-29	7	1700112D23Rik
Rpl23.5	6.76081815175405e-34	0.987131388064419	0.841	0.651	1.63483343727565e-29	7	Rpl23
Cdc42.6	7.17661291837066e-34	0.757306534722265	0.909	0.766	1.73537676979121e-29	7	Cdc42
Col4a2.5	7.49803720417436e-34	-2.63460350653138	0.152	0.507	1.8131003763414e-29	7	Col4a2
Gm8730.3	7.59453925602678e-34	0.940180587338651	0.384	0.121	1.83643553749984e-29	7	Gm8730
Paqr4.6	7.79133667659041e-34	1.07189044083814	0.454	0.176	1.88402312176633e-29	7	Paqr4
F830045P16Rik.2	8.036358322077e-34	-2.01406969300224	0.125	0.479	1.94327180586144e-29	7	F830045P16Rik
Mll2.4	8.06879026345229e-34	-1.87772983038213	0.171	0.537	1.9511141736054e-29	7	Mll2
Sdk1.6	8.28900018884866e-34	-2.69407290201366	0.381	0.682	2.0043631356655e-29	7	Sdk1
Gm26901.3	8.29522573970028e-34	1.45075904235613	0.204	0.043	2.00586853611692e-29	7	Gm26901
Wapl.1	8.44522904342213e-34	0.730754546503789	0.622	0.251	2.04214083498991e-29	7	Wapl
Cntn6.4	9.78898496660929e-34	-1.95015231006932	0.131	0.492	2.36707445477579e-29	7	Cntn6
Slc35f4.6	1.02867967969255e-33	-4.70529750691548	0.137	0.49	2.48745033346455e-29	7	Slc35f4
Epb4.1l2.5	1.05542536211329e-33	-4.43598670174701	0.098	0.43	2.55212406812614e-29	7	Epb4.1l2
Mettl24.6	1.06667052814197e-33	-2.77862175306576	0.128	0.483	2.5793160041001e-29	7	Mettl24
Mir5128.3	1.1325010022576e-33	-2.40356933830768	0.152	0.507	2.73850067355911e-29	7	Mir5128
Hsph1.6	1.16499354335026e-33	0.982401439130044	0.79	0.499	2.81707088717527e-29	7	Hsph1
Mrps12.3	1.18084198216995e-33	1.25425061487036	0.46	0.187	2.85539399708517e-29	7	Mrps12
Omg.4	1.20498707462675e-33	1.44548022384437	0.369	0.128	2.91377924515495e-29	7	Omg
Ids.7	1.23371917210682e-33	0.884163610648783	0.793	0.516	2.9832563300715e-29	7	Ids
Glp2r.4	1.25433834413348e-33	0.705214587686561	0.375	0.127	3.03311554994916e-29	7	Glp2r
Ehf.2	1.30908503015399e-33	1.45320244304682	0.418	0.154	3.16549851141535e-29	7	Ehf
Greb1.3	1.61200885760694e-33	3.19747842336221	0.39	0.171	3.89799861857935e-29	7	Greb1
Slc35f6.4	1.63972478988061e-33	1.09987126709209	0.421	0.153	3.9650185144103e-29	7	Slc35f6
Rab11fip5.3	1.70863453402955e-33	1.36900484418626	0.567	0.29	4.13164916673686e-29	7	Rab11fip5
Tm9sf3.6	1.82633327164204e-33	0.818380348161811	0.848	0.553	4.41625648415762e-29	7	Tm9sf3
Abca16.3	1.83256751709365e-33	-1.90025398970123	0.143	0.515	4.43133151308415e-29	7	Abca16
Ahcyl2.3	1.86235883894934e-33	0.8083071734746	0.93	0.792	4.50336990846339e-29	7	Ahcyl2
Pcbp4.4	1.87611058024662e-33	0.942837878022572	0.768	0.48	4.53662299409434e-29	7	Pcbp4
Cacnb4.5	1.90215202813624e-33	1.13469902660725	0.805	0.595	4.59959381923625e-29	7	Cacnb4
4930539N22Rik.5	1.9370864746446e-33	-3.31472216792814	0.119	0.461	4.6840688043381e-29	7	4930539N22Rik
Khdrbs3.5	2.01049560997735e-33	-1.96447042433874	0.543	0.754	4.86157943448624e-29	7	Khdrbs3
Hspa5.5	2.01637860015367e-33	0.88762679764743	0.878	0.541	4.87580509303159e-29	7	Hspa5
Scand1.4	2.27903505857802e-33	1.19879422715834	0.393	0.143	5.5109346751475e-29	7	Scand1
Aplp1.7	2.28423421907487e-33	0.962297285371442	0.762	0.487	5.52350676514495e-29	7	Aplp1
Chmp4b.4	2.3077345332945e-33	0.989279108778761	0.756	0.455	5.58033287495942e-29	7	Chmp4b
4930448N21Rik.3	2.31080948798801e-33	1.75959189357821	0.125	0.017	5.5877684229038e-29	7	4930448N21Rik
Hspa1a.5	2.32255778251963e-33	1.51621830071469	0.186	0.038	5.61617697391071e-29	7	Hspa1a
Fam234a.1	2.5874665631095e-33	0.773565242958329	0.427	0.141	6.25675289625508e-29	7	Fam234a
Tnks1bp1.4	2.64652161847409e-33	1.40394930912737	0.479	0.205	6.3995539256322e-29	7	Tnks1bp1
Rps9.2	2.69859286896013e-33	0.866582496697644	0.887	0.681	6.5254674164325e-29	7	Rps9
Hdgf.2	2.82523504759528e-33	0.945721882646652	0.747	0.426	6.83170086859016e-29	7	Hdgf
Faap100.4	2.90813225129635e-33	1.34631821383176	0.226	0.052	7.0321545968597e-29	7	Faap100
Tmem167b.6	2.92092395833503e-33	1.11302080779367	0.384	0.131	7.06308622364994e-29	7	Tmem167b
Dpy19l2.5	2.9219783819604e-33	-1.2872716500651	0.159	0.516	7.06563592541845e-29	7	Dpy19l2
Ate1.3	3.33918533042284e-33	-1.90145664618175	0.165	0.528	8.07448404749546e-29	7	Ate1
B230219D22Rik.5	3.40486229236302e-33	1.12854840616255	0.652	0.35	8.23329750916302e-29	7	B230219D22Rik
2610017I09Rik.3	3.46754504300421e-33	-4.32052881438172	0.125	0.449	8.38487066848848e-29	7	2610017I09Rik
Gm884.1	3.50554225277088e-33	-1.99239326760809	0.128	0.478	8.47675172142526e-29	7	Gm884
Sapcd1.6	3.51391617229256e-33	2.11170340886725	0.366	0.139	8.49700069622064e-29	7	Sapcd1
Dnahc7b.4	3.66555344683451e-33	-2.20565392265975	0.168	0.53	8.86367478979053e-29	7	Dnahc7b
G3bp2.6	3.96168610443842e-33	0.878803030653672	0.869	0.683	9.57975316914254e-29	7	G3bp2
Cask.6	4.36289987773755e-33	1.57926311770702	0.665	0.46	1.05499281943572e-28	7	Cask
Myl12b.1	4.58615222691206e-33	1.21625940606687	0.75	0.523	1.1089774699896e-28	7	Myl12b
Mir3098.3	5.00751914758468e-33	-2.03380582874518	0.159	0.53	1.21086820507745e-28	7	Mir3098
Icmt.7	5.05436983060547e-33	0.928114536992129	0.491	0.197	1.22219716873871e-28	7	Icmt
Zfp532.4	5.56149284670603e-33	-1.46867200617563	0.659	0.787	1.34482458526198e-28	7	Zfp532
Syt16.5	5.6416747550478e-33	-2.04087145415941	0.409	0.71	1.36421337251811e-28	7	Syt16
Pfn1.4	5.64438155498511e-33	1.03327724578005	0.741	0.521	1.36486790381095e-28	7	Pfn1
Rps15.3	5.71894029135534e-33	0.897251025270877	0.86	0.644	1.38289695185263e-28	7	Rps15
Ldah.1	5.73045645015142e-33	0.826737070576328	0.463	0.162	1.38568167421111e-28	7	Ldah
Gm16907.3	5.75258149233714e-33	-2.3766075699595	0.247	0.557	1.39103173066204e-28	7	Gm16907
Pnmal2.7	6.14098510490493e-33	0.948359244126696	0.713	0.393	1.48495160821706e-28	7	Pnmal2
Cntfr.6	6.3976334357301e-33	1.43344100121909	0.564	0.303	1.5470117410939e-28	7	Cntfr
Synj2bp.4	7.11779129832377e-33	-2.20293580471534	0.152	0.513	1.72115311384767e-28	7	Synj2bp
Rab3c.4	7.14193975621044e-33	0.612517601404917	0.994	0.97	1.72699245244925e-28	7	Rab3c
Atp6ap1.6	7.36106590457583e-33	0.814615356032052	0.832	0.499	1.77997934638548e-28	7	Atp6ap1
Ran.6	7.4183913530081e-33	1.0567428292759	0.674	0.351	1.79384121307089e-28	7	Ran
Adc.5	7.66159931204752e-33	-2.57197259423638	0.143	0.486	1.85265132964621e-28	7	Adc
Gm12473.4	7.69538364686376e-33	1.12706753540368	0.244	0.059	1.86082071964813e-28	7	Gm12473
Usf3.2	7.92651728529369e-33	0.914757929359529	0.427	0.149	1.91671114475687e-28	7	Usf3
Lrrc58.5	7.94881503454363e-33	0.963623830444535	0.829	0.673	1.92210296350299e-28	7	Lrrc58
Mir3470b.2	8.15074742652702e-33	-1.76234066806841	0.159	0.528	1.9709322352085e-28	7	Mir3470b
Mafg.2	8.21437772654057e-33	0.865890839049235	0.841	0.529	1.98631867805477e-28	7	Mafg
Pcyox1.7	8.4099472421973e-33	1.0971100632153	0.655	0.341	2.03360934263573e-28	7	Pcyox1
Eif2s2.3	8.44783931033251e-33	0.957518948559659	0.777	0.503	2.0427720236315e-28	7	Eif2s2
4921524J17Rik.1	8.82016592579595e-33	1.27557216137193	0.527	0.258	2.13280432251672e-28	7	4921524J17Rik
Wwc2.6	9.14703974429784e-33	-1.50476122781962	0.835	0.835	2.21184568056866e-28	7	Wwc2
Sptbn1.2	9.39357676455328e-33	0.498228822316853	0.979	0.977	2.27146079743663e-28	7	Sptbn1
Cotl1.5	1.01425995097205e-32	1.45955374995777	0.372	0.14	2.45258198744551e-28	7	Cotl1
Midn.2	1.06324214728145e-32	1.42692764852526	0.494	0.221	2.57102583634128e-28	7	Midn
6720401G13Rik.4	1.08277186210069e-32	-2.38819137116547	0.159	0.499	2.61825063974567e-28	7	6720401G13Rik
Clptm1.3	1.09282590134954e-32	1.01093790424358	0.768	0.475	2.64256231205331e-28	7	Clptm1
Nxph2.7	1.21140394846829e-32	-4.51851354762047	0.11	0.443	2.92929588779117e-28	7	Nxph2
C2cd2l.6	1.22904097052069e-32	1.11908402792996	0.555	0.256	2.97194397081608e-28	7	C2cd2l
Champ1.4	1.27710384459858e-32	0.932152286437482	0.259	0.065	3.08816480662382e-28	7	Champ1
Wbp5.6	1.33514047574328e-32	0.86898132375042	0.604	0.281	3.22850318439483e-28	7	Wbp5
Tmub1.7	1.35422078701898e-32	1.33880057355553	0.323	0.102	3.2746412850906e-28	7	Tmub1
Sec61a1.3	1.46117065306588e-32	0.897079459598292	0.796	0.497	3.53325675617861e-28	7	Sec61a1
Pank3.4	1.49580258455055e-32	0.987117709590709	0.762	0.457	3.61700022970169e-28	7	Pank3
Gm6639.5	1.51788102156045e-32	-1.99207264358437	0.131	0.474	3.67038809823534e-28	7	Gm6639
Gm8186.2	1.56918135758514e-32	1.0556652986749	0.192	0.039	3.79443744077662e-28	7	Gm8186
Spag6l.3	1.58245544292563e-32	0.864320398853944	0.479	0.176	3.82653550653848e-28	7	Spag6l
Usp29.3	1.58784517982119e-32	-1.61544817173739	0.607	0.793	3.83956842932561e-28	7	Usp29
Gas5.6	1.58869699432402e-32	-2.44345974497002	0.165	0.51	3.84162820197492e-28	7	Gas5
Gm15731.2	1.5943354594768e-32	2.25456522940178	0.082	0.007	3.85526257456084e-28	7	Gm15731
Kctd2.4	1.61399646625612e-32	0.981621220726587	0.509	0.215	3.90280485505393e-28	7	Kctd2
1700123O12Rik.3	1.65136463589372e-32	-1.16835022793025	0.186	0.546	3.9931648260546e-28	7	1700123O12Rik
Rps20.3	1.68414635110385e-32	0.965707440912203	0.832	0.59	4.07243429160422e-28	7	Rps20
Peak1.1	1.70980238273475e-32	0.747623282640681	0.723	0.325	4.13447314169091e-28	7	Peak1
Tpd52l1.7	1.91269391324009e-32	-2.70341593114251	0.256	0.6	4.62508515160587e-28	7	Tpd52l1
Zeb1.5	1.93463567166121e-32	-1.02850127743837	0.863	0.916	4.67814251764398e-28	7	Zeb1
Ntrk2.4	1.95825366200264e-32	-3.37508986529206	0.125	0.469	4.73525318008857e-28	7	Ntrk2
Sh3bgrl3.3	1.9776878994259e-32	1.10355469239546	0.637	0.352	4.78224710960177e-28	7	Sh3bgrl3
A930011G23Rik.5	2.00036917066464e-32	1.99888280510204	0.655	0.531	4.83709269158417e-28	7	A930011G23Rik
Mpst.3	2.20961882377451e-32	1.59246669161267	0.189	0.04	5.34307927776913e-28	7	Mpst
Faap20.6	2.21239777366066e-32	1.04099409674285	0.308	0.087	5.34979905648884e-28	7	Faap20
Rps8.5	2.28703530203206e-32	0.896324464406289	0.866	0.696	5.53028006384372e-28	7	Rps8
Bst2.6	2.31143732537407e-32	1.97968449300131	0.232	0.06	5.58928659648703e-28	7	Bst2
Ap2s1.5	2.37833338459759e-32	1.1847795480106	0.595	0.31	5.75104795729544e-28	7	Ap2s1
Vmn2r91.3	2.42189009803804e-32	-1.67230048392947	0.107	0.452	5.85637244606578e-28	7	Vmn2r91
D14Abb1e.4	2.46748714247375e-32	-2.34171614854235	0.14	0.493	5.96663065921579e-28	7	D14Abb1e
1700084C06Rik	2.49071670646747e-32	0.741158383126469	0.393	0.127	6.02280206790898e-28	7	1700084C06Rik
Adipor1.5	2.66768348066737e-32	1.03886348618801	0.729	0.458	6.45072542460177e-28	7	Adipor1
Zfand5.5	2.85476933898467e-32	0.892480052780477	0.747	0.427	6.90311773859884e-28	7	Zfand5
Pbx1.7	2.91693529264628e-32	0.659261609747142	0.942	0.673	7.05344123114796e-28	7	Pbx1
Emr4.2	3.01165821262831e-32	-1.90216687736639	0.098	0.437	7.28249072395651e-28	7	Emr4
Vmn2r-ps11.4	3.21757018966382e-32	-1.40391085595013	0.131	0.478	7.78040647562608e-28	7	Vmn2r-ps11
Hes1.1	3.4901345711623e-32	1.41939269406539	0.262	0.071	8.43949440652755e-28	7	Hes1
Rnf7.6	3.50879994086524e-32	1.30101898497008	0.527	0.244	8.48462913700624e-28	7	Rnf7
Apbb1.6	3.51927775473162e-32	0.992089957398789	0.808	0.525	8.50996553871653e-28	7	Apbb1
Ptprm.7	3.64144449095685e-32	-2.48715453687146	0.28	0.629	8.80537692358276e-28	7	Ptprm
Ncan.4	3.6811274051755e-32	1.5588498205193	0.345	0.12	8.90133417845487e-28	7	Ncan
Hsp90aa1.7	3.76128706265443e-32	1.29804818102783	0.787	0.498	9.09516824620467e-28	7	Hsp90aa1
1700113H08Rik.7	3.81844863779592e-32	-4.08919085717523	0.128	0.465	9.23339065105431e-28	7	1700113H08Rik
Tex11.2	3.82439271667597e-32	-1.12721409296184	0.149	0.491	9.24776402819417e-28	7	Tex11
5830417I10Rik.4	3.86284366967962e-32	-2.13727455529726	0.155	0.511	9.3407422776523e-28	7	5830417I10Rik
Eif1.6	3.91136474397117e-32	0.914762993295245	0.805	0.63	9.4580710873967e-28	7	Eif1
2810404M03Rik.4	4.17888862536697e-32	-1.87675212955092	0.143	0.481	1.01049705849999e-27	7	2810404M03Rik
Cnot6.2	4.19917270647259e-32	0.916551136853099	0.905	0.747	1.01540195215214e-27	7	Cnot6
Uqcr11.4	4.39848494133576e-32	0.919064242816504	0.625	0.333	1.0635976436644e-27	7	Uqcr11
Actr3.2	4.50166756744902e-32	0.824760087236946	0.832	0.584	1.08854823448485e-27	7	Actr3
Col5a2.7	4.88785904133853e-32	-3.53148748461835	0.146	0.48	1.18193319478607e-27	7	Col5a2
Cox7a2l.5	4.95564256741067e-32	0.871514445337614	0.817	0.514	1.19832392922557e-27	7	Cox7a2l
Cfap157.1	4.96577462140387e-32	1.58253341038073	0.146	0.024	1.20077396120167e-27	7	Cfap157
Wdr78.3	5.02005345612861e-32	-2.64300966861783	0.192	0.538	1.21389912622646e-27	7	Wdr78
Gpi1.4	5.80746654485315e-32	0.658044421150992	0.948	0.761	1.40430348521094e-27	7	Gpi1
Tmem106a.4	5.84715982245862e-32	1.26472195523037	0.524	0.255	1.41390171666872e-27	7	Tmem106a
Mir3471-1.1	5.90542450819502e-32	-1.77994219588966	0.168	0.537	1.42799070032664e-27	7	Mir3471-1
H2afy.3	6.25011662268399e-32	-1.29603902946283	0.723	0.809	1.51134070053121e-27	7	H2afy
Rpsa.5	6.29252133515138e-32	0.843669742299232	0.899	0.658	1.52159458405296e-27	7	Rpsa
Polr2m.7	6.3201103716134e-32	0.862218393915719	0.595	0.269	1.52826588895984e-27	7	Polr2m
Snhg18.1	6.63490351121549e-32	1.25627526188316	0.165	0.03	1.60438601804702e-27	7	Snhg18
Gm28048.2	6.69423918672451e-32	2.00264604393978	0.113	0.015	1.61873397774185e-27	7	Gm28048
Zfp706.6	6.73295824827514e-32	1.04368427271653	0.668	0.358	1.62809663401541e-27	7	Zfp706
Cdc42bpg.1	6.77149116886987e-32	1.74734186894323	0.183	0.038	1.63741427954442e-27	7	Cdc42bpg
Upp2.2	7.16156651174198e-32	0.659600805957682	0.71	0.331	1.73173839820433e-27	7	Upp2
Srpk2.5	7.16965076922079e-32	-0.968203641688723	0.884	0.909	1.73369325250528e-27	7	Srpk2
Gm43191.2	7.18908109701925e-32	1.81003257073932	0.131	0.02	1.73839170007023e-27	7	Gm43191
Grm8.5	7.36088622725503e-32	-2.72739153636366	0.216	0.582	1.77993589861254e-27	7	Grm8
Zfp599.4	7.38907845621745e-32	-1.2250401211124	0.131	0.478	1.78675306149794e-27	7	Zfp599
Rnf14.6	7.56674207926573e-32	0.902615841073666	0.82	0.552	1.82971390218725e-27	7	Rnf14
Pfdn2.5	7.57816373912791e-32	1.13816226737651	0.573	0.298	1.83247577375852e-27	7	Pfdn2
Trio.2	7.61584308197288e-32	-1.01455918643287	0.857	0.876	1.84158701565186e-27	7	Trio
Leprot.5	8.93385477287741e-32	0.996386578984638	0.561	0.248	2.16029542262949e-27	7	Leprot
4930556J24Rik.3	1.03389059921514e-31	1.13042338575021	0.256	0.066	2.50005085796212e-27	7	4930556J24Rik
Eif2c3.2	1.04481739128961e-31	-2.01321130719377	0.149	0.503	2.52647293387741e-27	7	Eif2c3
Gabrg3.5	1.07310606427392e-31	-1.2397312754951	0.814	0.929	2.59487777402077e-27	7	Gabrg3
Park2.4	1.12977812738116e-31	-1.16180246225674	0.838	0.896	2.73191648982038e-27	7	Park2
St6galnac6.1	1.18834059945033e-31	1.19942522343937	0.72	0.443	2.87352640353084e-27	7	St6galnac6
Echdc2.3	1.23087284595699e-31	2.46687384899823	0.192	0.044	2.97637362880861e-27	7	Echdc2
Ap1ar.3	1.26999848692327e-31	0.969843134340621	0.634	0.326	3.07098334122916e-27	7	Ap1ar
Pgp.4	1.36434992399013e-31	1.03900721893785	0.436	0.171	3.29913455120053e-27	7	Pgp
Itm2b.4	1.37417397840539e-31	0.716008391294804	0.912	0.812	3.32289009718207e-27	7	Itm2b
Gm10563.2	1.40444046686826e-31	0.644380953165635	0.335	0.1	3.39607749293413e-27	7	Gm10563
Gm12744.3	1.45241577758473e-31	2.08068340538101	0.101	0.012	3.51208659177763e-27	7	Gm12744
Ubtf.3	1.49103003927435e-31	0.919757537866427	0.643	0.324	3.60545973796931e-27	7	Ubtf
Greb1l.6	1.49745090708779e-31	-2.09995855366044	0.497	0.744	3.62098603842898e-27	7	Greb1l
Sf3b6.5	1.51865948668101e-31	0.815373778851302	0.32	0.094	3.67227050474336e-27	7	Sf3b6
Mlf2.6	1.52388237386352e-31	0.917262566481696	0.765	0.498	3.68489996823937e-27	7	Mlf2
Tmem263.5	1.52959040657543e-31	1.04187651777827	0.277	0.076	3.69870256214005e-27	7	Tmem263
Ldb2.6	1.53970435439799e-31	-3.76262180849255	0.195	0.517	3.72315909936978e-27	7	Ldb2
Ralbp1.3	1.60907207861842e-31	0.913660705207716	0.787	0.477	3.89089719330719e-27	7	Ralbp1
Fcrl5.1	1.62993086639121e-31	-1.81786696638535	0.128	0.464	3.94133582802059e-27	7	Fcrl5
5031425E22Rik.1	1.66607516594863e-31	0.787771371712689	0.75	0.432	4.02873635878039e-27	7	5031425E22Rik
Id3.5	1.78893886273927e-31	1.06831694162226	0.341	0.112	4.32583306398983e-27	7	Id3
Gm31415	1.80610299626518e-31	4.09887593133162	0.046	0.002	4.36733765526883e-27	7	Gm31415
Emr1.3	1.81937531222175e-31	-1.59837850303913	0.159	0.511	4.39943144248341e-27	7	Emr1
Zbtb7b.2	1.83113454273482e-31	1.43826133428331	0.369	0.138	4.42786643778707e-27	7	Zbtb7b
Vdac3.6	1.85334359784037e-31	1.04993524387774	0.72	0.452	4.48157015393779e-27	7	Vdac3
Ntng1.7	1.9470788030803e-31	-3.60718912829507	0.244	0.602	4.70823125372847e-27	7	Ntng1
Gk.1	1.97192667016141e-31	1.13677746801562	0.293	0.084	4.76831588111732e-27	7	Gk
Gm26733.2	2.00595009705327e-31	0.754692996232082	0.582	0.243	4.85058792968452e-27	7	Gm26733
Ccdc150.3	2.08141394402021e-31	-1.46385055564645	0.143	0.49	5.03306705803526e-27	7	Ccdc150
Timm22.6	2.10113815392777e-31	1.3152277513994	0.457	0.195	5.08076217001273e-27	7	Timm22
Susd4.6	2.14278193249262e-31	-2.71292592212983	0.317	0.609	5.18146099096039e-27	7	Susd4
Atf7.3	2.25195719414442e-31	-2.58690104451388	0.171	0.508	5.44545769116062e-27	7	Atf7
C630028M04Rik.3	2.32890363646685e-31	-1.47148092943285	0.134	0.455	5.6315218833405e-27	7	C630028M04Rik
Vwa5a.2	2.35125535647694e-31	1.02575744571593	0.729	0.438	5.68557057749689e-27	7	Vwa5a
Kcna6.5	2.46262893547829e-31	1.04637090597817	0.625	0.324	5.95488302888005e-27	7	Kcna6
Otof	2.50358771510275e-31	4.55202878518745	0.216	0.058	6.05392545388996e-27	7	Otof
Usp22.5	2.51799890137423e-31	0.789927635992921	0.884	0.676	6.08877314341303e-27	7	Usp22
Eif2s3x.6	2.55066235586112e-31	1.1004119269156	0.598	0.302	6.16775664270777e-27	7	Eif2s3x
0610010B08Rik.4	2.5622475954125e-31	-1.60021352408	0.171	0.546	6.19577091046696e-27	7	0610010B08Rik
Frem3.4	2.82956677163778e-31	-0.853038866123395	0.131	0.469	6.84217541049731e-27	7	Frem3
Myo15b.1	2.85761472195577e-31	1.21315540169676	0.345	0.109	6.90999815916126e-27	7	Myo15b
Pum3	2.86580510513444e-31	1.06918840479547	0.226	0.054	6.92980332472559e-27	7	Pum3
Agpat1.5	2.90086041113906e-31	1.32324957451719	0.616	0.361	7.01457056017537e-27	7	Agpat1
Cib2.4	2.91875707643383e-31	2.02604206139159	0.293	0.095	7.05784648652465e-27	7	Cib2
Fth1.5	3.02099856272504e-31	1.07319489620769	0.884	0.821	7.30507662452541e-27	7	Fth1
Rhoc.4	3.02825108015422e-31	1.07607320953769	0.54	0.249	7.32261393692092e-27	7	Rhoc
Oas1e.5	3.11384735122223e-31	2.68664889613389	0.07	0.005	7.52959427999046e-27	7	Oas1e
Gm5415.3	3.1174903155374e-31	-4.43538307176932	0.037	0.348	7.53840333200099e-27	7	Gm5415
Fam78b.4	3.13515731618412e-31	-1.19092831540424	0.869	0.857	7.58112390626482e-27	7	Fam78b
Fads6.5	3.22188348553654e-31	1.92879443419634	0.311	0.105	7.79083645637591e-27	7	Fads6
Inafm2.4	3.2805174159762e-31	1.51253211405789	0.159	0.029	7.93261916357205e-27	7	Inafm2
Sec62.6	3.43255623008418e-31	0.840980010700247	0.829	0.588	8.30026421996655e-27	7	Sec62
Arl1.6	3.46576361475923e-31	1.15202740173258	0.668	0.407	8.38056299684929e-27	7	Arl1
Rfxap.5	3.51783351714515e-31	1.55060580758299	0.287	0.086	8.50647322780868e-27	7	Rfxap
Tspan3.5	3.56299605481891e-31	0.979605201656137	0.805	0.597	8.61568076015762e-27	7	Tspan3
Gabarapl2.7	3.60044228892393e-31	1.0741784420259	0.716	0.493	8.70622949884694e-27	7	Gabarapl2
Prdx5.4	3.80428371123034e-31	1.25764899361531	0.512	0.253	9.19913844212608e-27	7	Prdx5
Kl.4	3.93245497139999e-31	-3.07541244937905	0.095	0.414	9.50906936634231e-27	7	Kl
Bsg.5	3.95889373105766e-31	0.906033732606692	0.857	0.657	9.57300093107052e-27	7	Bsg
Selk.6	4.14354602016403e-31	1.12990929442967	0.643	0.366	1.00195086313586e-26	7	Selk
Bri3bp.6	4.16103629193026e-31	1.28078730290303	0.463	0.205	1.00618018575166e-26	7	Bri3bp
Schip1.4	4.23164911211402e-31	-2.48392501139127	0.323	0.614	1.02325507180029e-26	7	Schip1
Nbea.5	4.30333880629386e-31	-0.706258476158397	0.945	0.97	1.04059035674992e-26	7	Nbea
Magt1.4	4.45524661663679e-31	0.99472250642606	0.68	0.398	1.07732318436894e-26	7	Magt1
Myeov2.6	4.62474065055502e-31	1.02344158103156	0.524	0.245	1.11830853671071e-26	7	Myeov2
Cox6b2	4.67319335010804e-31	2.07468433903976	0.07	0.005	1.13002488398962e-26	7	Cox6b2
Pmepa1.3	4.71568693630419e-31	1.06153546897511	0.494	0.213	1.14030025806771e-26	7	Pmepa1
Itgam.4	4.78378388337319e-31	-1.72308686471229	0.085	0.407	1.15676678083847e-26	7	Itgam
Gm26518.1	4.8150760686926e-31	0.645250239199116	0.454	0.16	1.16433354417056e-26	7	Gm26518
Klhl32.5	4.81977269731877e-31	1.07987791839602	0.838	0.651	1.16546923593865e-26	7	Klhl32
Pnrc1.6	4.89146943915075e-31	0.883567286111678	0.418	0.154	1.18280622508104e-26	7	Pnrc1
Morf4l2.6	4.97356338581847e-31	0.817978113496427	0.857	0.619	1.20265736232477e-26	7	Morf4l2
Nlrp6.5	5.06759445444457e-31	1.04198143951404	0.442	0.172	1.22539501502924e-26	7	Nlrp6
Ahi1.5	5.71727527423001e-31	-0.804203588223013	0.948	0.946	1.38249433406156e-26	7	Ahi1
Litaf.7	5.83829547651254e-31	-2.45451689265444	0.476	0.627	1.4117582291755e-26	7	Litaf
Mir1950.2	6.34217387816646e-31	-1.70659440358424	0.168	0.532	1.53360106547943e-26	7	Mir1950
Aph1a.3	6.3907662743533e-31	0.944213629551904	0.655	0.349	1.54535119280137e-26	7	Aph1a
Xlr5a.2	6.62186269871949e-31	0.579510816342015	0.601	0.244	1.60123261917736e-26	7	Xlr5a
Gm37233.2	6.87238148188417e-31	2.50112586059249	0.07	0.005	1.66181056613441e-26	7	Gm37233
Smim24.1	6.94947073933813e-31	1.0711336574439	0.375	0.125	1.68045151947935e-26	7	Smim24
Mir669m-2.2	7.46261392199555e-31	-1.64698828221421	0.168	0.535	1.80453467247774e-26	7	Mir669m-2
Slc12a6.2	7.69050999188081e-31	-2.77274328757179	0.165	0.49	1.8596422211367e-26	7	Slc12a6
Tex261.5	8.18613491473657e-31	0.995523587545065	0.558	0.261	1.97948928373245e-26	7	Tex261
Gm20867.7	8.25267428111906e-31	-2.54387126198525	0.14	0.472	1.9955791679174e-26	7	Gm20867
Sipa1l2.3	8.25604486258419e-31	-3.0383285492592	0.18	0.489	1.99639420822148e-26	7	Sipa1l2
Glud1.1	8.56676577233266e-31	0.872160476002851	0.866	0.616	2.07152963140776e-26	7	Glud1
Rps29.2	9.0422600072453e-31	1.22351717353563	0.805	0.619	2.18650889235199e-26	7	Rps29
Manf.3	9.09619424148137e-31	0.701772785172283	0.686	0.352	2.19955072953261e-26	7	Manf
Chst9.3	9.17882376710668e-31	-1.82468598895461	0.101	0.445	2.21953137512407e-26	7	Chst9
Slc22a22.3	9.20855012566462e-31	-1.58232000463215	0.165	0.503	2.22671950588696e-26	7	Slc22a22
Tcte3.2	9.23579878319771e-31	-1.80925148207028	0.143	0.485	2.23330850376504e-26	7	Tcte3
Enpp5.7	1.02193089910349e-30	1.00060165697492	0.726	0.409	2.47113110712214e-26	7	Enpp5
A630010A05Rik.4	1.04895044394438e-30	-1.61392439746027	0.149	0.491	2.5364670685019e-26	7	A630010A05Rik
Gm43713.1	1.07987119660511e-30	0.583933630694114	0.652	0.277	2.61123654051083e-26	7	Gm43713
Atpbd4.3	1.10629116192806e-30	-2.84061768994039	0.137	0.479	2.67512265865825e-26	7	Atpbd4
Themis.4	1.11541109627533e-30	-1.18805841619962	0.119	0.451	2.69717557190337e-26	7	Themis
Eif3a.5	1.11933699287077e-30	0.904272166978853	0.814	0.594	2.70666878246082e-26	7	Eif3a
Cadm3.4	1.13360285511082e-30	0.772321076585567	0.893	0.752	2.74116506394347e-26	7	Cadm3
Csgalnact1.4	1.13521936260282e-30	-2.33169571311292	0.18	0.537	2.74507394070988e-26	7	Csgalnact1
Gm20738.7	1.14753018299999e-30	-2.82143165721129	0.143	0.472	2.77484273551228e-26	7	Gm20738
Myo1b.4	1.15634953902382e-30	0.987545615931022	0.686	0.414	2.79616882031349e-26	7	Myo1b
Srp14.6	1.17367327758518e-30	1.15753028213985	0.628	0.346	2.83805935252873e-26	7	Srp14
Cacna1e.5	1.19064969067403e-30	-1.37082840501868	0.552	0.816	2.87911001701886e-26	7	Cacna1e
Pfdn6.3	1.19605883351769e-30	1.43342237330644	0.168	0.033	2.89218986532913e-26	7	Pfdn6
Tnni3k.3	1.2090645794499e-30	-2.18164844491442	0.122	0.455	2.92363905956779e-26	7	Tnni3k
Tmed3.6	1.23406860805361e-30	0.790141461501535	0.527	0.222	2.98410130113443e-26	7	Tmed3
Hacd3.2	1.25209529113861e-30	0.665231213078256	0.497	0.183	3.02769162350227e-26	7	Hacd3
Klhl1.6	1.31530057840015e-30	-4.40999402522275	0.195	0.541	3.1805283286294e-26	7	Klhl1
6720427I07Rik.2	1.32409842311856e-30	1.09751102756756	0.226	0.055	3.201802396943e-26	7	6720427I07Rik
Adamts14.5	1.44062947002521e-30	4.34268344289883	0.384	0.181	3.48358612146796e-26	7	Adamts14
Cdc14b.2	1.44151988260334e-30	0.896277854557521	0.811	0.566	3.48573922812314e-26	7	Cdc14b
Plxdc1.6	1.44933730275397e-30	-2.1121665664906	0.271	0.603	3.50464253178937e-26	7	Plxdc1
Ctnnb1.4	1.50739331504618e-30	0.81306415772842	0.802	0.515	3.64502777511317e-26	7	Ctnnb1
Akirin2.2	1.51683901142281e-30	1.00256558187038	0.64	0.351	3.6678684135215e-26	7	Akirin2
2310008H04Rik.4	1.54574179857004e-30	-1.80324234006656	0.171	0.537	3.73775824312221e-26	7	2310008H04Rik
4930429D17Rik.3	1.7793478251622e-30	-1.36773919845226	0.137	0.478	4.30264097602472e-26	7	4930429D17Rik
Gm20854.6	1.81608538636265e-30	-2.59814035357673	0.146	0.48	4.39147607276353e-26	7	Gm20854
Cox8a.4	1.84081799960649e-30	0.962300056701275	0.835	0.677	4.45128200484845e-26	7	Cox8a
Mageb18.3	2.03608279709431e-30	-1.26221240835513	0.216	0.559	4.92345181165376e-26	7	Mageb18
Gab2.3	2.11529031107869e-30	-1.08016302301308	0.829	0.896	5.11498350121938e-26	7	Gab2
Galnt14.7	2.222024169809e-30	-5.31278697269297	0.052	0.368	5.37307664501514e-26	7	Galnt14
Dnahc5.5	2.4322057147318e-30	-3.55620173534777	0.101	0.418	5.88131663879296e-26	7	Dnahc5
Adarb2.4	2.43652328741108e-30	-2.27069406052428	0.204	0.563	5.89175696128873e-26	7	Adarb2
Tspan2.1	2.60851112761247e-30	-1.9591927526464	0.314	0.614	6.30764075767972e-26	7	Tspan2
Kcnj5.7	2.64893249060137e-30	-5.9034133588384	0.021	0.325	6.40538365552318e-26	7	Kcnj5
Gm20816.7	2.6570321326072e-30	-2.67110991351929	0.143	0.471	6.42496939985747e-26	7	Gm20816
Myo10.4	2.68745841529388e-30	1.55889375182273	0.585	0.343	6.49854319402212e-26	7	Myo10
Fkbp1b.6	2.78198727018945e-30	1.04428277029462	0.491	0.215	6.72712341804511e-26	7	Fkbp1b
Trove2.2	2.89113496439341e-30	0.788875809141603	0.701	0.378	6.99105345739971e-26	7	Trove2
Lrig2.5	2.93754568475591e-30	-1.51194284251577	0.659	0.754	7.10327922030827e-26	7	Lrig2
Gm4736.3	2.96008422482709e-30	-1.97210381397141	0.085	0.412	7.15777966405439e-26	7	Gm4736
Creb5.7	3.02806317012796e-30	-3.83962314506112	0.14	0.439	7.32215955168643e-26	7	Creb5
2510039O18Rik.2	3.05033411721955e-30	0.84464775217415	0.439	0.169	7.37601292884858e-26	7	2510039O18Rik
Ckmt1.1	3.13651614403483e-30	1.21917622338667	0.713	0.419	7.58440968789063e-26	7	Ckmt1
A730090N16Rik.7	3.14717023599536e-30	-4.86213850087857	0.049	0.355	7.61017234766038e-26	7	A730090N16Rik
Gm5577.1	3.16402088805805e-30	1.13706145542999	0.54	0.263	7.65091890941317e-26	7	Gm5577
Slc14a2.4	3.1694248614576e-30	-2.74659323769196	0.113	0.435	7.66398625749062e-26	7	Slc14a2
Galnt2.6	3.16981081236701e-30	-3.40530697808206	0.119	0.438	7.66491952538466e-26	7	Galnt2
Alyref.4	3.20590820222482e-30	1.36772451758849	0.244	0.067	7.75220662379985e-26	7	Alyref
4930597G03Rik.5	3.36861143928852e-30	-1.78334254989805	0.128	0.452	8.14563932134357e-26	7	4930597G03Rik
D1Ertd622e.5	3.37072552000418e-30	0.730452242795995	0.445	0.172	8.15075137992211e-26	7	D1Ertd622e
Anp32e.6	3.42903812427906e-30	1.41623485898754	0.512	0.25	8.29175708831919e-26	7	Anp32e
Ctla4.1	3.55872154598383e-30	1.01309968381654	0.271	0.075	8.60534457034351e-26	7	Ctla4
Ndst3.5	3.58435456605496e-30	-2.57408060849358	0.174	0.508	8.66732777617749e-26	7	Ndst3
Mid1ip1.6	3.73004936741386e-30	1.02055535437064	0.555	0.25	9.01963237534345e-26	7	Mid1ip1
Kcne3.1	3.92453422601403e-30	1.37710183244697	0.302	0.094	9.48991621192452e-26	7	Kcne3
Bche.5	3.93594535871304e-30	1.97435857295712	0.463	0.23	9.51750947190399e-26	7	Bche
Carhsp1.6	3.95799881544544e-30	1.22058343884097	0.402	0.156	9.57083693562863e-26	7	Carhsp1
Tmem196.5	4.04174085109069e-30	-2.71543962793899	0.18	0.514	9.77333355202239e-26	7	Tmem196
Gm20823.7	4.04600641466373e-30	-2.74925802096437	0.143	0.47	9.78364811129836e-26	7	Gm20823
Smim4.1	4.16994691448849e-30	0.978167279497267	0.427	0.17	1.00833486339246e-25	7	Smim4
Prkar1b.6	4.18875184870883e-30	0.75158460011878	0.915	0.797	1.01288208453628e-25	7	Prkar1b
Ccdc82.4	4.24211060936108e-30	-1.83304738375357	0.442	0.673	1.0257847664496e-25	7	Ccdc82
Pgrmc2.5	4.24382390573393e-30	1.03918618572832	0.573	0.287	1.02619905864552e-25	7	Pgrmc2
Per3.5	4.74141301715907e-30	-3.24247579185086	0.134	0.445	1.14652108167924e-25	7	Per3
Ppp2r5c.4	4.78174530548783e-30	-1.03717321043653	0.863	0.867	1.15627383232001e-25	7	Ppp2r5c
Kif1b	5.0390315956433e-30	0.487268939682815	0.982	0.972	1.21848823014251e-25	7	Kif1b
Kctd20.3	5.36551422969141e-30	0.968726240995509	0.68	0.38	1.29743499588168e-25	7	Kctd20
Zfml.5	5.94279037741408e-30	-2.31395046367951	0.168	0.489	1.4370261411625e-25	7	Zfml
Plk1s1.2	5.96759491054011e-30	-2.50600836077763	0.159	0.495	1.4430241253177e-25	7	Plk1s1
Smim20.3	6.05541240351193e-30	0.997683843041052	0.259	0.07	1.46425927329322e-25	7	Smim20
Gm7967.2	6.07327289779854e-30	3.05480199227452	0.064	0.005	1.46857811941667e-25	7	Gm7967
Grsf1.6	6.07785996260258e-30	0.940182353009116	0.613	0.329	1.46968731755693e-25	7	Grsf1
Arl8b.5	6.32559439213093e-30	0.910139390520008	0.762	0.481	1.52959197996118e-25	7	Arl8b
Mmp15.4	6.41795163573231e-30	1.05640503652995	0.534	0.254	1.55192488503643e-25	7	Mmp15
D430041D05Rik.5	6.58067470114992e-30	-1.85946358792561	0.082	0.409	1.59127294948506e-25	7	D430041D05Rik
Sdk2.6	6.65760944851841e-30	-3.43052079604644	0.146	0.474	1.60987654074624e-25	7	Sdk2
Ankrd32.4	7.05199751916471e-30	-2.46292112492038	0.113	0.443	1.70524352010922e-25	7	Ankrd32
Rpl39.3	7.1705212077796e-30	1.15394690024424	0.674	0.409	1.73390373325318e-25	7	Rpl39
Ncoa2.4	7.23124287755552e-30	-0.943653947963468	0.896	0.903	1.7485868402217e-25	7	Ncoa2
Cfap46.5	7.37769245727958e-30	1.11202414650851	0.229	0.057	1.78399981309478e-25	7	Cfap46
L1cam.4	8.17475023683703e-30	0.682790361985795	0.93	0.803	1.97673635476956e-25	7	L1cam
Eif4g1.1	8.19275198488528e-30	0.716063989689615	0.884	0.773	1.98108935746511e-25	7	Eif4g1
Mboat2.2	8.20048860534796e-30	-2.01329176999537	0.332	0.631	1.98296014965919e-25	7	Mboat2
Sod3.3	8.3350876555741e-30	3.9568230336718	0.098	0.012	2.01550754599437e-25	7	Sod3
Ldoc1l.6	8.44601189460271e-30	0.938512762027504	0.424	0.165	2.04233013623388e-25	7	Ldoc1l
Gm5087.5	8.8825083409885e-30	-2.7070362927969	0.146	0.482	2.14787934193443e-25	7	Gm5087
Gm10605.6	9.31983314063952e-30	1.56929154216072	0.155	0.029	2.25362885173804e-25	7	Gm10605
C030046E11Rik.3	9.48186058631106e-30	-2.69539526813317	0.131	0.469	2.29280870837588e-25	7	C030046E11Rik
Msantd4.7	9.64391516633868e-30	0.89727924784087	0.418	0.155	2.33199512637236e-25	7	Msantd4
6030498E09Rik.3	9.89480669991512e-30	-0.894711693899965	0.146	0.472	2.39266320810648e-25	7	6030498E09Rik
Rps19.2	9.98992462364874e-30	0.898155213894885	0.75	0.503	2.4156636732445e-25	7	Rps19
Plpp5.3	1.00842306408859e-29	1.1034511780347	0.171	0.034	2.43846781127262e-25	7	Plpp5
Itgb1.4	1.0227361871423e-29	0.790918799162583	0.866	0.681	2.47307837412879e-25	7	Itgb1
Agpat2	1.04171821439124e-29	1.12166359962235	0.317	0.105	2.51897881421945e-25	7	Agpat2
Rreb1.3	1.05960102187227e-29	1.77093410506103	0.39	0.162	2.56222123098933e-25	7	Rreb1
Spag17.6	1.07321342834501e-29	-1.4293718810008	0.201	0.546	2.59513739108108e-25	7	Spag17
Tma7.6	1.16455200065901e-29	0.980012567069404	0.677	0.411	2.81600319279356e-25	7	Tma7
Add3.4	1.16874050803208e-29	-1.52062454332537	0.683	0.807	2.82613142247237e-25	7	Add3
Coa7.3	1.17819280183356e-29	1.47890372343352	0.14	0.024	2.84898801411372e-25	7	Coa7
Gm6902.3	1.19536205332524e-29	-1.88954144769798	0.171	0.542	2.89050498114576e-25	7	Gm6902
Nav1.5	1.19589134096956e-29	-0.800447750060424	0.942	0.936	2.8917848515985e-25	7	Nav1
Prkar2a.3	1.24510660013619e-29	0.826217353093972	0.851	0.636	3.01079226978932e-25	7	Prkar2a
Kif5b.4	1.39236171740908e-29	0.726876497744413	0.909	0.751	3.36686986886689e-25	7	Kif5b
Efhc2.4	1.40672012814483e-29	-2.22808068042932	0.186	0.524	3.40158994186701e-25	7	Efhc2
6030407O03Rik.1	1.42381805094443e-29	-1.84750057824357	0.116	0.435	3.44293442898872e-25	7	6030407O03Rik
1700111N16Rik.2	1.51373398567526e-29	-0.767458178461416	0.149	0.496	3.66036015076134e-25	7	1700111N16Rik
Ppp1r9b.5	1.52288163867642e-29	1.02126180470825	0.534	0.253	3.68248009048345e-25	7	Ppp1r9b
4932414N04Rik.2	1.52364452070646e-29	-1.07495170643008	0.125	0.457	3.68432481552028e-25	7	4932414N04Rik
Ap1s1.5	1.56676270615248e-29	1.07512139189134	0.613	0.322	3.78858889974731e-25	7	Ap1s1
Ppp1r3e.5	1.59410992002409e-29	1.65063700504599	0.223	0.058	3.85471719761025e-25	7	Ppp1r3e
Kat6b.5	1.65369081704647e-29	-1.19051734731681	0.759	0.824	3.99878976470007e-25	7	Kat6b
Slc22a28.3	1.73882922329562e-29	-1.92134384416599	0.101	0.416	4.20466294485114e-25	7	Slc22a28
Eif2c2.1	1.75651893608361e-29	-1.98493432009294	0.14	0.467	4.24743843934377e-25	7	Eif2c2
Tmbim6.6	1.81033272240242e-29	0.778293132572703	0.854	0.607	4.37756555604129e-25	7	Tmbim6
Gnb4.4	1.85433859630149e-29	0.813426316434109	0.887	0.659	4.48397615971664e-25	7	Gnb4
Mecomos.3	1.87240723839996e-29	2.68056407839737	0.082	0.008	4.52766794317495e-25	7	Mecomos
A930011O12Rik.5	1.93106330017894e-29	-2.01910687071845	0.159	0.497	4.6695041661627e-25	7	A930011O12Rik
Rab11b.6	1.93477215461734e-29	0.838552731896987	0.741	0.428	4.67847254708019e-25	7	Rab11b
Ldlrad3.6	1.99834004500025e-29	-2.19534612501707	0.384	0.635	4.8321860628151e-25	7	Ldlrad3
Tmed2.6	2.02015599083275e-29	1.08383448818612	0.662	0.373	4.88493920143268e-25	7	Tmed2
Arl6ip5.4	2.05540926820058e-29	0.972036649836941	0.723	0.463	4.97018515143583e-25	7	Arl6ip5
Phykpl.1	2.07666088483424e-29	1.0085823593717	0.232	0.058	5.02157368561767e-25	7	Phykpl
Plcb3.5	2.08286092171469e-29	1.15386590748192	0.668	0.399	5.03656599479828e-25	7	Plcb3
Sptlc3.1	2.1175396868761e-29	-0.418087085443952	0.146	0.478	5.12042271683509e-25	7	Sptlc3
Tax1bp3.2	2.15539098555465e-29	1.03366009166486	0.354	0.123	5.2119509421697e-25	7	Tax1bp3
Txndc5.6	2.21529291724876e-29	0.986344427789985	0.521	0.238	5.35679980319923e-25	7	Txndc5
Pdap1.3	2.25426066017491e-29	1.34372792263924	0.485	0.237	5.45102770236894e-25	7	Pdap1
Dact3.7	2.25657019201379e-29	1.30854111324883	0.314	0.106	5.45661238130854e-25	7	Dact3
Ccdc60.5	2.25813427124665e-29	-2.99614132667454	0.14	0.465	5.46039448130153e-25	7	Ccdc60
Prex2.4	2.25996903622469e-29	-1.75884317764655	0.22	0.565	5.46483112649492e-25	7	Prex2
Hexim1.6	2.26420863085212e-29	1.07798982254086	0.402	0.155	5.47508289026352e-25	7	Hexim1
Mcur1.2	2.30623280816402e-29	1.12851851166935	0.198	0.045	5.57670155342142e-25	7	Mcur1
Bag3.3	2.31141547259173e-29	0.853293034196992	0.784	0.522	5.58923375427406e-25	7	Bag3
Foxo6.5	2.35435164319646e-29	2.04752987991231	0.174	0.039	5.69305770841336e-25	7	Foxo6
Dst.2	2.64317737461292e-29	-0.490791761284822	0.985	0.99	6.39146720955151e-25	7	Dst
Ube2r2.1	2.64818978364898e-29	0.771673764461448	0.89	0.73	6.40358771584161e-25	7	Ube2r2
Tmem109.7	2.70074100719817e-29	0.927779595531985	0.53	0.232	6.53066182950588e-25	7	Tmem109
Fam83e.2	2.76046039350949e-29	1.07723732425279	0.372	0.132	6.67506927754529e-25	7	Fam83e
Sh3bp1.5	2.9083810186953e-29	1.32942001229708	0.268	0.078	7.03275614130711e-25	7	Sh3bp1
H2afz.5	2.98563270121059e-29	0.904332040126207	0.671	0.386	7.21955843479732e-25	7	H2afz
Eif4h.5	3.10350885721993e-29	0.858412359467886	0.814	0.564	7.50459476764351e-25	7	Eif4h
Fat4.7	3.12245682278141e-29	-4.03913688342775	0.046	0.351	7.55041284316773e-25	7	Fat4
Igsf21.6	3.20317922079518e-29	-3.148520093826	0.113	0.423	7.74560767380483e-25	7	Igsf21
Tmem181b-ps.3	3.37614667832806e-29	-2.23645586744244	0.152	0.477	8.16386028286509e-25	7	Tmem181b-ps
Tubb2a.7	3.55913954712786e-29	1.129444855508	0.805	0.498	8.60635533890989e-25	7	Tubb2a
Alg11.4	3.65687029666352e-29	1.29786900732698	0.338	0.119	8.84267806436206e-25	7	Alg11
Plch2.7	3.7038184161905e-29	-3.10659625390192	0.213	0.487	8.95620331219025e-25	7	Plch2
Znfx1.4	3.7768934385563e-29	0.966718501805523	0.662	0.382	9.13290602377298e-25	7	Znfx1
D8Ertd738e.6	3.77867186753229e-29	1.11711587983181	0.588	0.334	9.13720644287982e-25	7	D8Ertd738e
Vat1l.4	3.85040742331179e-29	-1.57291485434575	0.787	0.834	9.31067019031025e-25	7	Vat1l
Alg2.7	3.91568775816907e-29	0.86126638428928	0.588	0.275	9.46852456802862e-25	7	Alg2
Tmem121.5	3.96204061429723e-29	1.79730231454348	0.195	0.047	9.58061040943213e-25	7	Tmem121
Ago1.1	4.2817931995769e-29	1.09897733178969	0.265	0.074	1.03538041358969e-24	7	Ago1
Gm20752.3	4.80634701420697e-29	-0.930151804503518	0.195	0.53	1.16222277150539e-24	7	Gm20752
Emc3.5	4.94300795997732e-29	1.03351038207232	0.591	0.3	1.19526875480212e-24	7	Emc3
Samd5.5	5.15416635742148e-29	-3.1430702641158	0.091	0.403	1.24632896688809e-24	7	Samd5
Gm16586.1	5.15911237441951e-29	1.04473858476727	0.348	0.114	1.24752496325838e-24	7	Gm16586
Azin2.3	5.5114718845457e-29	0.476589412748618	0.588	0.237	1.33272901640199e-24	7	Azin2
Cidea.5	5.9242120860965e-29	3.12387980215487	0.323	0.13	1.43253372453899e-24	7	Cidea
Gm9774.2	5.99066107188393e-29	1.48078100238341	0.122	0.019	1.44860175379225e-24	7	Gm9774
Ush2a.1	6.13129951231755e-29	-0.749094740790322	0.131	0.466	1.48260953507351e-24	7	Ush2a
Nampt	6.67223626356957e-29	1.04161238842487	0.619	0.342	1.61341345089376e-24	7	Nampt
Sgsh.6	7.52939308995449e-29	1.53467559349118	0.338	0.124	1.8206825430819e-24	7	Sgsh
Epm2aip1.5	7.54225751838014e-29	0.789396618649346	0.692	0.379	1.8237932905195e-24	7	Epm2aip1
Tmem234.3	7.62236874521722e-29	0.806805861462841	0.762	0.477	1.84316498628098e-24	7	Tmem234
Stac2.6	7.67066015360301e-29	-3.83290453234615	0.076	0.377	1.85484233174274e-24	7	Stac2
Tceal8.6	7.68687370986092e-29	1.14058748049897	0.378	0.142	1.85876293178147e-24	7	Tceal8
Atp5d.3	8.00998254835396e-29	0.791804974851567	0.774	0.493	1.93689388001747e-24	7	Atp5d
Fam174a.6	8.23154553649533e-29	0.739636878040241	0.61	0.306	1.99047002617994e-24	7	Fam174a
Adamts20.4	8.33583020211371e-29	-2.02035332627979	0.152	0.478	2.01568710117312e-24	7	Adamts20
Cdyl.4	8.35549766426536e-29	-2.23729628262054	0.253	0.56	2.02044289019601e-24	7	Cdyl
Sel1l2.4	8.4885859932562e-29	-0.660061934329375	0.165	0.504	2.05262497902928e-24	7	Sel1l2
Rad50.1	8.80366445694998e-29	1.02224372310326	0.613	0.349	2.12881410233508e-24	7	Rad50
Oaz2.6	9.42639927492503e-29	0.823124414935097	0.787	0.513	2.27939760866962e-24	7	Oaz2
Ndn.7	9.60430991201766e-29	0.969510309929157	0.747	0.416	2.32241817982499e-24	7	Ndn
Hk1.6	9.74596353498669e-29	0.802018790038857	0.851	0.734	2.35667144239513e-24	7	Hk1
Mien1.5	9.7499008141665e-29	0.964307566882823	0.46	0.199	2.3576235158736e-24	7	Mien1
Tmem63b.2	9.94498099348334e-29	0.863650348507656	0.79	0.571	2.40479585403421e-24	7	Tmem63b
Gata6	1.03837379995133e-28	1.95736160272249	0.201	0.05	2.51089168566231e-24	7	Gata6
Slco6b1.4	1.09082611562725e-28	-1.64840062089734	0.104	0.418	2.63772663019825e-24	7	Slco6b1
Arl4c.5	1.1221723991357e-28	1.55130991782624	0.265	0.081	2.71352507835003e-24	7	Arl4c
Klc2.3	1.13105868190008e-28	1.20294217936615	0.561	0.3	2.73501299870259e-24	7	Klc2
Stxbp4	1.14773572622665e-28	-0.795718114494745	0.372	0.685	2.77533975958867e-24	7	Stxbp4
Mup2.4	1.15558462628723e-28	-2.74168261733174	0.149	0.475	2.79431918482515e-24	7	Mup2
Yipf4.6	1.18590103092565e-28	0.947708943756754	0.573	0.292	2.86762728288133e-24	7	Yipf4
Chst8.4	1.19976348202027e-28	0.76201416721638	0.796	0.501	2.90114807587321e-24	7	Chst8
Gm26904.1	1.28545954724e-28	0.510564207593663	0.601	0.249	3.10836973118104e-24	7	Gm26904
Mir297c.5	1.29098553797523e-28	-3.02077283162518	0.14	0.466	3.1217321293779e-24	7	Mir297c
Zfp428.6	1.33290312799306e-28	1.74925461844002	0.296	0.102	3.22309305380002e-24	7	Zfp428
Tmem9b.6	1.37814198627638e-28	0.973339266360144	0.649	0.343	3.3324851370149e-24	7	Tmem9b
St7.5	1.38180603258214e-28	-1.5239825635829	0.47	0.713	3.34134516738687e-24	7	St7
Gm10754.4	1.40511458962293e-28	-0.883431303317296	0.125	0.434	3.3977075891672e-24	7	Gm10754
Tjp2.4	1.41394414495159e-28	1.64225204174441	0.518	0.291	3.41905833690745e-24	7	Tjp2
Arhgap24.6	1.43443378640467e-28	-2.96212786446536	0.302	0.604	3.46860433890514e-24	7	Arhgap24
5430428K19Rik.3	1.4447040266307e-28	-1.63315339464732	0.095	0.404	3.49343880679571e-24	7	5430428K19Rik
Ssu2.5	1.47308039628197e-28	2.69014770781302	0.265	0.089	3.56205570624943e-24	7	Ssu2
Mroh9.3	1.47806300437258e-28	-1.48011783368248	0.082	0.396	3.57410415087334e-24	7	Mroh9
Pmm1.5	1.49594103931548e-28	1.1431942401713	0.613	0.351	3.61733502716877e-24	7	Pmm1
Cped1.5	1.52344050751231e-28	-3.06699394933082	0.189	0.502	3.68383149121552e-24	7	Cped1
Lamtor1.5	1.52529944475191e-28	1.1020412268133	0.512	0.241	3.68832658735459e-24	7	Lamtor1
Tlr3.1	1.52847260652492e-28	2.73089392292122	0.341	0.143	3.69599960983792e-24	7	Tlr3
Spata16.3	1.53380729025712e-28	-0.553120268215606	0.189	0.53	3.70889940857075e-24	7	Spata16
Pdia3.4	1.56140730625467e-28	0.881495769793282	0.808	0.613	3.77563900725443e-24	7	Pdia3
Kmt2a.3	1.56553731593314e-28	0.544670489292695	0.759	0.349	3.78562578365793e-24	7	Kmt2a
Mrpl57.3	1.58804782228127e-28	1.20181306258142	0.204	0.049	3.84005843905834e-24	7	Mrpl57
4930542C21Rik.1	1.59627145299951e-28	-1.39944546119079	0.076	0.39	3.85994400049811e-24	7	4930542C21Rik
Prkaca.6	1.6042271179601e-28	1.02002062006275	0.759	0.535	3.87918159393932e-24	7	Prkaca
Wbscr27.4	1.64479959227834e-28	1.46697389635055	0.381	0.151	3.97728989408826e-24	7	Wbscr27
Cd200.6	1.79583940407714e-28	0.562700345460765	0.835	0.552	4.34251926299893e-24	7	Cd200
Arid5b.6	1.82652988703799e-28	-1.48613661943039	0.668	0.809	4.41673191984657e-24	7	Arid5b
Rerg.5	1.82782492722291e-28	1.04009109907192	0.662	0.455	4.41986345651771e-24	7	Rerg
Hoxb4.6	1.83589989929105e-28	0.661693519612468	0.454	0.183	4.43938954647569e-24	7	Hoxb4
Banp.1	1.85941502525071e-28	-2.52506231489223	0.146	0.458	4.49625147255874e-24	7	Banp
Gm28198.3	1.87965450433894e-28	0.766034733431402	0.375	0.128	4.54519255694199e-24	7	Gm28198
Flot2.3	1.90566916764973e-28	0.861950568224494	0.857	0.727	4.60809861429382e-24	7	Flot2
Arpc1a.2	1.95418055763062e-28	0.866723890640978	0.765	0.49	4.7254040064066e-24	7	Arpc1a
Tmem181c-ps.3	2.04613443088514e-28	-1.92211692367821	0.159	0.491	4.94775766732336e-24	7	Tmem181c-ps
Chmp2b.4	2.12647246436631e-28	0.783622556461461	0.509	0.225	5.14202306608417e-24	7	Chmp2b
Trappc3l	2.19460540449746e-28	2.9683065775974	0.049	0.002	5.30677532861531e-24	7	Trappc3l
Pgrmc1.6	2.22680960280741e-28	0.715637656262256	0.762	0.429	5.38464830054861e-24	7	Pgrmc1
Gm10845.3	2.23184840879604e-28	-1.76437996228452	0.149	0.472	5.39683263730971e-24	7	Gm10845
Plbd2.4	2.24708788057918e-28	1.03920948318902	0.579	0.305	5.43368320402851e-24	7	Plbd2
Igf2bp1.3	2.26811061861334e-28	3.30981019714281	0.223	0.065	5.48451828686892e-24	7	Igf2bp1
Aoc1.2	2.29442222394532e-28	1.46291583836243	0.171	0.036	5.54814237972218e-24	7	Aoc1
Uqcr10.5	2.32576540933056e-28	1.03705886884786	0.704	0.432	5.62393333630223e-24	7	Uqcr10
Cisd3.2	2.33075122206452e-28	0.974107981751118	0.503	0.243	5.63598953007422e-24	7	Cisd3
Pgpep1.5	2.38766410664072e-28	0.939161936840324	0.418	0.17	5.77361057626793e-24	7	Pgpep1
1810026J23Rik.6	2.50716765736317e-28	0.940489800706602	0.357	0.128	6.06258211226989e-24	7	1810026J23Rik
Arhgef25.3	2.71942615617805e-28	0.768467630483569	0.649	0.334	6.57584438825415e-24	7	Arhgef25
Wipi2.2	2.87194203771146e-28	0.925222346087729	0.75	0.492	6.94464304139007e-24	7	Wipi2
Vps35.4	2.9250288089905e-28	0.917875695556594	0.777	0.564	7.07301216301993e-24	7	Vps35
0610012G03Rik.5	2.97173265347617e-28	0.924869431430079	0.439	0.186	7.18594672937072e-24	7	0610012G03Rik
Gch1.6	2.97889192807096e-28	-3.01152799652013	0.143	0.445	7.20325857126839e-24	7	Gch1
Adamts17.5	3.48757221145307e-28	-2.65168559255239	0.204	0.527	8.43329836451466e-24	7	Adamts17
Zfp862.3	3.52735476489051e-28	-2.00035089489027	0.162	0.502	8.52949655698173e-24	7	Zfp862
2900093K20Rik.2	3.52876141470061e-28	1.11813508611992	0.189	0.043	8.53289797688754e-24	7	2900093K20Rik
Rrp7a.7	3.60123091810899e-28	1.11889598985119	0.588	0.322	8.70813648307934e-24	7	Rrp7a
Faddos.2	3.67766680734563e-28	1.71670858214933	0.095	0.012	8.89296610684248e-24	7	Faddos
Fkbp4.4	3.71250651054679e-28	0.933961393316745	0.738	0.454	8.97721199315319e-24	7	Fkbp4
2810008D09Rik.2	3.95351970174836e-28	-2.38955180458983	0.131	0.441	9.56000599079772e-24	7	2810008D09Rik
Hspa8.6	4.07339198751776e-28	1.02697895923814	0.887	0.748	9.8498691650167e-24	7	Hspa8
Pabpc1.1	4.13730563945773e-28	0.811370006210801	0.79	0.544	1.00044187667727e-23	7	Pabpc1
Ubb.6	4.15130463158347e-28	1.02144436023844	0.747	0.423	1.0038269729632e-23	7	Ubb
Msl2.2	4.1880065838406e-28	0.890068172086936	0.524	0.241	1.01270187203849e-23	7	Msl2
Mmgt2.4	4.22840602087083e-28	1.00292522954995	0.509	0.237	1.02247085990677e-23	7	Mmgt2
Zpbp.1	4.31147674657207e-28	-1.70767027942865	0.195	0.553	1.04255819208859e-23	7	Zpbp
Gnl3l.6	4.33247451499186e-28	0.812467045203551	0.841	0.672	1.04763566247018e-23	7	Gnl3l
Efha2.3	4.71748618283343e-28	-2.1112687082495	0.162	0.482	1.14073533387095e-23	7	Efha2
6330403K07Rik.7	5.20807110702377e-28	0.854318687470387	0.777	0.493	1.25936367438942e-23	7	6330403K07Rik
Rubcn.1	5.43171802128762e-28	0.528037260564238	0.463	0.17	1.31344373472756e-23	7	Rubcn
Ormdl3.7	5.45520922031167e-28	0.991086392869365	0.405	0.157	1.31912414156357e-23	7	Ormdl3
Smim19.4	5.50008172773911e-28	1.07772430708608	0.21	0.052	1.32997476258459e-23	7	Smim19
Pknox2.5	5.64537502277454e-28	-4.26451377096799	0.061	0.36	1.36510813425711e-23	7	Pknox2
Vmn2r16.2	5.65884838896677e-28	-1.73952374662928	0.073	0.376	1.36836612893606e-23	7	Vmn2r16
Zbbx.5	5.70120605736738e-28	-3.4936511783287	0.082	0.389	1.37860863673201e-23	7	Zbbx
Vmn2r29.5	5.73157332869198e-28	-2.40078186672897	0.195	0.516	1.38595174661101e-23	7	Vmn2r29
Glce.6	5.73178285760801e-28	0.974622764556742	0.707	0.47	1.38600241279819e-23	7	Glce
4930515L03Rik.3	5.78606593440129e-28	-0.982870506311115	0.122	0.436	1.39912860359758e-23	7	4930515L03Rik
Gpalpp1.4	5.96896082717836e-28	0.967890455334183	0.22	0.056	1.44335441762e-23	7	Gpalpp1
Dok4.3	6.07727645787251e-28	1.4117352282443	0.32	0.114	1.46954622027815e-23	7	Dok4
Cables1.7	6.11443110151297e-28	-2.66635694503671	0.21	0.504	1.47853058465685e-23	7	Cables1
Mael.3	6.62396230482322e-28	-1.44064434345635	0.079	0.386	1.6017403249293e-23	7	Mael
Rps5.3	6.98070539718628e-28	0.933129622693894	0.747	0.506	1.68800437209361e-23	7	Rps5
9230102K24Rik.4	7.00990953097733e-28	-1.57922457193986	0.095	0.399	1.69506622368563e-23	7	9230102K24Rik
Nucb1.5	7.21753897384384e-28	0.972091153447525	0.713	0.42	1.74527309926518e-23	7	Nucb1
Gm6483.3	7.48065686866966e-28	0.695874762417492	0.335	0.108	1.80889763741301e-23	7	Gm6483
Srxn1.6	7.70142755599665e-28	0.988117259664223	0.442	0.185	1.86228219731555e-23	7	Srxn1
Fam26e.6	7.95834154768206e-28	2.02589685703642	0.18	0.042	1.924406569645e-23	7	Fam26e
Platr25.2	8.14956626823956e-28	1.4135294161902	0.143	0.027	1.97064661932301e-23	7	Platr25
Sik2.3	8.31507254935999e-28	-1.60509014077802	0.488	0.74	2.01066769316074e-23	7	Sik2
Soat1.2	8.31670274309018e-28	1.21496286330183	0.53	0.283	2.01106189030664e-23	7	Soat1
Itga8.5	8.4356064601765e-28	-2.36705390050418	0.25	0.556	2.03981399813528e-23	7	Itga8
Myo5c.2	8.52639558871209e-28	1.99537298052169	0.326	0.125	2.06176771730647e-23	7	Myo5c
Mir669e.1	8.58528261816069e-28	-1.65646926694414	0.171	0.542	2.07600718989744e-23	7	Mir669e
Slc27a4.2	8.59419393026362e-28	0.919234435997211	0.707	0.449	2.07816203427705e-23	7	Slc27a4
Sorl1.6	8.71919061478464e-28	0.674438640077868	0.915	0.703	2.10838748256107e-23	7	Sorl1
Nxph1.6	9.08641146578027e-28	-3.01155594019273	0.119	0.436	2.19718515654033e-23	7	Nxph1
Gnl1.6	9.25580993188227e-28	1.10322210477469	0.47	0.211	2.23814739962845e-23	7	Gnl1
Shfm1.4	9.38100403728463e-28	0.873397620244917	0.674	0.409	2.2684205862558e-23	7	Shfm1
Zfp951.2	9.40494585607983e-28	-2.13358734411287	0.162	0.493	2.27420995745866e-23	7	Zfp951
Mecom.2	9.46924509654768e-28	2.31370735535447	0.591	0.391	2.28975815679619e-23	7	Mecom
Zeb2os.1	9.79389774471025e-28	1.84667930044223	0.095	0.012	2.36826241364838e-23	7	Zeb2os
Pabpc4.2	1.00065093083601e-27	0.909503674449295	0.619	0.325	2.41967401585455e-23	7	Pabpc4
Pigyl.6	1.05873765377989e-27	1.32264568248569	0.265	0.084	2.56013352060515e-23	7	Pigyl
Pisd-ps3.4	1.09450052383916e-27	-1.81131997037989	0.165	0.492	2.64661171669548e-23	7	Pisd-ps3
Oca2.3	1.16156361225734e-27	-1.11809437945346	0.174	0.503	2.80877697079948e-23	7	Oca2
5830418K08Rik	1.18662695321853e-27	-0.96509539430426	0.171	0.543	2.86938263557773e-23	7	5830418K08Rik
Slc38a2.3	1.21436129667656e-27	0.582021385363996	0.799	0.493	2.93644705149359e-23	7	Slc38a2
Spag6.3	1.24911888262643e-27	-0.591796029349662	0.155	0.489	3.02049437007897e-23	7	Spag6
Gm15478.5	1.28897202899951e-27	0.653487726022117	0.296	0.089	3.1168632633237e-23	7	Gm15478
Pole4.3	1.38065650083012e-27	1.08506254002921	0.375	0.145	3.33856548465731e-23	7	Pole4
Ddb1.6	1.42322056844835e-27	0.829919918984991	0.726	0.44	3.44148965656496e-23	7	Ddb1
Tmem160.6	1.43278100044924e-27	1.26815006012012	0.317	0.115	3.46460773718632e-23	7	Tmem160
Trpc6.6	1.53757557451155e-27	0.801173119811793	0.851	0.705	3.71801149672639e-23	7	Trpc6
Ddx6	1.54605946192e-27	0.756817362084197	0.893	0.718	3.73852638486875e-23	7	Ddx6
Gm42439.7	1.6159889843167e-27	0.848454570078829	0.363	0.126	3.90762296297622e-23	7	Gm42439
2310036O22Rik.2	1.69243359760431e-27	0.767551814713096	0.552	0.26	4.09247368236698e-23	7	2310036O22Rik
Clca3b.1	1.73604132247762e-27	1.50238914868829	0.189	0.045	4.19792152188313e-23	7	Clca3b
Panct2.1	1.83460380385692e-27	3.55202823987953	0.052	0.003	4.43625545810643e-23	7	Panct2
Ago2.5	1.85357030239356e-27	0.521357743014376	0.634	0.27	4.48211834821787e-23	7	Ago2
Tcn2.3	1.85484760093949e-27	1.20175090026959	0.32	0.114	4.48520698383177e-23	7	Tcn2
Gm30524.2	1.8562332261464e-27	1.52447426977779	0.128	0.022	4.48855756414461e-23	7	Gm30524
Svbp.2	1.87743118041314e-27	1.31540824183454	0.168	0.036	4.53981633735701e-23	7	Svbp
Sdcbp.7	1.98569164674974e-27	0.838116273518214	0.829	0.645	4.80160097100555e-23	7	Sdcbp
Zfp950.1	2.0110314949101e-27	0.548742121040891	0.631	0.269	4.86287525784211e-23	7	Zfp950
Cep83.1	2.20574689754326e-27	0.496507825120656	0.338	0.109	5.33371657294937e-23	7	Cep83
Prps1.5	2.20947261451112e-27	1.35517367330364	0.405	0.177	5.34272572914935e-23	7	Prps1
Tax1bp1.1	2.22656943261796e-27	0.713831723143794	0.851	0.639	5.38406754501349e-23	7	Tax1bp1
Bmpr2.1	2.28318050973213e-27	0.8046897557129	0.884	0.784	5.52095879058326e-23	7	Bmpr2
Txndc15.6	2.33452099590311e-27	0.914978207483417	0.637	0.348	5.64510522019332e-23	7	Txndc15
1700021K19Rik.3	2.36744126582952e-27	-2.06537883350949	0.159	0.475	5.72470972490236e-23	7	1700021K19Rik
Slc37a1.7	2.38049512957557e-27	1.07024349156922	0.567	0.302	5.75627527282669e-23	7	Slc37a1
2700060E02Rik.5	2.39348059270178e-27	0.891208314014376	0.588	0.321	5.78767542121218e-23	7	2700060E02Rik
Apba2.5	2.40218582263418e-27	1.00401970737562	0.878	0.749	5.80872553771171e-23	7	Apba2
Cep295.2	2.42257164582386e-27	0.901928339495312	0.296	0.092	5.85802049676667e-23	7	Cep295
Slc22a18.3	2.44420127580066e-27	1.67423956576511	0.21	0.057	5.91032310501357e-23	7	Slc22a18
Pip4k2c.3	2.47331750897369e-27	0.994122563933177	0.546	0.274	5.98072906844929e-23	7	Pip4k2c
Tsn.5	2.50374292166753e-27	0.844188474706792	0.704	0.421	6.05430075888425e-23	7	Tsn
Arhgap21.4	2.55294595434707e-27	-0.872546417670433	0.884	0.904	6.17327861220665e-23	7	Arhgap21
Rpl28.2	2.59842545687176e-27	0.980566898201549	0.726	0.512	6.28325259726161e-23	7	Rpl28
Atp2b1.3	2.62034428166024e-27	-1.00779740956627	0.814	0.888	6.33625450748264e-23	7	Atp2b1
Klhl30.3	2.65338007498075e-27	2.83299477227541	0.101	0.014	6.41613835931094e-23	7	Klhl30
Rpl27a.4	2.79027165184194e-27	0.904331638027505	0.793	0.627	6.74715588131899e-23	7	Rpl27a
5730419F03Rik	2.80787727538473e-27	2.32760488297373	0.067	0.006	6.78972803960781e-23	7	5730419F03Rik
Gria3.5	2.84578673321253e-27	-2.75823145876575	0.223	0.523	6.88139689958121e-23	7	Gria3
Rpl32.3	2.86916605638481e-27	0.784875747532433	0.759	0.511	6.93793044094412e-23	7	Rpl32
Atp2a3.3	2.88205153873596e-27	0.928040837336542	0.5	0.233	6.96908882581742e-23	7	Atp2a3
Tbc1d32.1	2.88965236849117e-27	0.483715562978883	0.387	0.134	6.9874683922485e-23	7	Tbc1d32
Kmt2b.1	2.94659970805869e-27	0.715435087128453	0.305	0.094	7.12517275405673e-23	7	Kmt2b
Rita1.2	2.96983623584434e-27	1.29939844631158	0.14	0.026	7.18136100189519e-23	7	Rita1
Fam131b.4	3.07898856009433e-27	1.67456969837333	0.277	0.093	7.4453022371641e-23	7	Fam131b
Eif3f.2	3.17886938060136e-27	0.851689617555038	0.604	0.323	7.68682404923215e-23	7	Eif3f
Dgat2.2	3.18073777126709e-27	1.45803079197444	0.271	0.088	7.69134200470095e-23	7	Dgat2
Gm16235.2	3.18264038600758e-27	2.26670593020629	0.088	0.011	7.69594271740493e-23	7	Gm16235
Gm37988.1	3.28415690041761e-27	1.80159065063461	0.101	0.014	7.94141980089983e-23	7	Gm37988
Camkmt.3	3.28552598072064e-27	-1.34892616498419	0.704	0.812	7.94473037398058e-23	7	Camkmt
D130040H23Rik.3	3.3057708957121e-27	-2.51772083389294	0.165	0.485	7.99368460292143e-23	7	D130040H23Rik
Yipf6.4	3.3125014558846e-27	0.856339883904774	0.46	0.201	8.00995977047455e-23	7	Yipf6
Ipw.3	3.3796815014208e-27	-2.15800357824275	0.155	0.477	8.17240783858563e-23	7	Ipw
Caprin1.1	3.39361230782207e-27	0.697248354005398	0.884	0.747	8.20609392154455e-23	7	Caprin1
Gm15637	3.44175552977818e-27	3.06378285294657	0.043	0.002	8.32250904655661e-23	7	Gm15637
Ppp1cb.3	3.48285173407724e-27	0.73999572448565	0.857	0.648	8.42188377817218e-23	7	Ppp1cb
Mir3470a.4	3.52032248027465e-27	-1.41658690105095	0.162	0.507	8.51249178955214e-23	7	Mir3470a
Pabpn1.2	3.58882502478245e-27	-2.17217624125928	0.18	0.489	8.67813779242644e-23	7	Pabpn1
Fbxw24.6	3.66528238891168e-27	-4.90304020442893	0.073	0.363	8.86301934462733e-23	7	Fbxw24
Elp5.3	3.68135481686724e-27	1.24079055746497	0.54	0.295	8.90188408266667e-23	7	Elp5
Spry3.4	3.7992707899552e-27	1.73655093491113	0.146	0.029	9.18701669719067e-23	7	Spry3
Bbs9.1	3.83756592478836e-27	-1.27764840000236	0.628	0.802	9.27961816273073e-23	7	Bbs9
Rasgef1b.1	3.8758252110734e-27	1.77175892372205	0.189	0.047	9.37213294289659e-23	7	Rasgef1b
Mcl1.1	3.88741017696089e-27	1.00742171861189	0.598	0.31	9.40014654890914e-23	7	Mcl1
Meis1.7	4.0247033441105e-27	-2.88546911116939	0.314	0.548	9.73213515639359e-23	7	Meis1
Mterf4.3	4.07428197309399e-27	1.30308170702509	0.134	0.024	9.85202123913857e-23	7	Mterf4
Plpp7.4	4.07502901264137e-27	1.18300138421659	0.149	0.029	9.85382765546809e-23	7	Plpp7
Mmgt1.7	4.09617880435044e-27	1.34287798625085	0.366	0.145	9.9049699667998e-23	7	Mmgt1
Slc26a2.1	4.25853140543031e-27	1.22974437873337	0.564	0.277	1.0297554791471e-22	7	Slc26a2
Srp54b.4	4.28581925525186e-27	0.867612318154318	0.649	0.367	1.03635395411245e-22	7	Srp54b
Sspo.6	4.39328432531346e-27	-4.30006039312288	0.064	0.351	1.06234008270405e-22	7	Sspo
Ctdspl.5	4.49247802669283e-27	-1.28117442383725	0.643	0.775	1.08632611163459e-22	7	Ctdspl
Rpl18.2	4.52572141931386e-27	0.852858838863873	0.774	0.527	1.09436469640428e-22	7	Rpl18
Lgmn.1	4.5835069133798e-27	0.820676255944289	0.799	0.597	1.10833780672437e-22	7	Lgmn
Mepce.1	4.86204031019905e-27	0.822806914510252	0.354	0.128	1.17568996740923e-22	7	Mepce
Atp5b.6	4.98879673975527e-27	0.911938688945872	0.869	0.707	1.20634093964022e-22	7	Atp5b
Clptm1l.5	5.25815725864021e-27	0.774992596679569	0.543	0.255	1.27147500671179e-22	7	Clptm1l
Vgll4.4	5.28844918478815e-27	1.04004361076209	0.451	0.206	1.27879989737362e-22	7	Vgll4
Fam5c.4	5.45782832399555e-27	-0.463410570699157	0.128	0.457	1.31975746702536e-22	7	Fam5c
Gm14327.3	5.58793942855535e-27	-1.50616302309147	0.189	0.516	1.35121963321897e-22	7	Gm14327
Grm3.2	5.60410611743092e-27	-1.95751055379219	0.351	0.642	1.35512890025597e-22	7	Grm3
Adap1.2	6.0045363135609e-27	0.845634873048697	0.802	0.546	1.45195692598216e-22	7	Adap1
Dnahc8.2	6.17714900404567e-27	-2.39959598402877	0.116	0.427	1.49369640066828e-22	7	Dnahc8
Mir466n.2	6.24120003627954e-27	-2.129769931104	0.165	0.498	1.50918458077275e-22	7	Mir466n
4933417O13Rik.1	6.25727981326805e-27	2.35710748205875	0.088	0.011	1.51307283164635e-22	7	4933417O13Rik
Hspa9.5	6.26727306517503e-27	0.763895900758499	0.771	0.48	1.51548929988997e-22	7	Hspa9
A630089N07Rik.4	6.3530683224904e-27	-1.97800787959139	0.152	0.48	1.5362354510614e-22	7	A630089N07Rik
Btbd9.5	6.49513744614661e-27	-0.815240182764967	0.93	0.935	1.57058918585271e-22	7	Btbd9
Cdh13.6	6.59345848515585e-27	-2.22710838396333	0.229	0.562	1.59436419629554e-22	7	Cdh13
Ptprk.5	6.8710342652887e-27	1.86782750239572	0.71	0.595	1.66148479568946e-22	7	Ptprk
D6Ertd527e.4	7.09091466680991e-27	-1.66883580772212	0.082	0.373	1.71465407558131e-22	7	D6Ertd527e
Ppp1r7.1	7.1942765564471e-27	1.04224662773318	0.509	0.243	1.73964801411447e-22	7	Ppp1r7
Mir680-2	7.26961255455198e-27	-1.12637997293631	0.171	0.537	1.75786501181621e-22	7	Mir680-2
5430437J10Rik.4	7.44530921363421e-27	-3.31885155452502	0.113	0.41	1.80035022094889e-22	7	5430437J10Rik
Sycp1.1	7.78624018169909e-27	-1.44844456028998	0.146	0.457	1.88279073833666e-22	7	Sycp1
Gdpd4.2	7.86440331088215e-27	-0.813343395421243	0.174	0.514	1.90169136460441e-22	7	Gdpd4
Gpr180.1	7.98436771020435e-27	0.82471383572487	0.421	0.175	1.93069995600451e-22	7	Gpr180
Gm5833.3	8.069353685833e-27	-1.07551016166704	0.07	0.364	1.95125041477128e-22	7	Gm5833
4933426M11Rik.4	8.39663988582877e-27	-3.16920810875889	0.14	0.435	2.03039149079225e-22	7	4933426M11Rik
4930467D21Rik.3	8.49835184115727e-27	-1.51887900209082	0.125	0.437	2.05498645871024e-22	7	4930467D21Rik
Trerf1.6	9.05952574749351e-27	-2.03337530128115	0.149	0.467	2.19068392100141e-22	7	Trerf1
Spr.5	9.23696382818721e-27	0.903306490195167	0.357	0.132	2.23359022329395e-22	7	Spr
Pdlim3.4	9.72788368691568e-27	-2.74036506539764	0.082	0.376	2.35229955433308e-22	7	Pdlim3
Inpp4a.5	9.77284846671174e-27	-1.18139138159883	0.753	0.794	2.36317248773557e-22	7	Inpp4a
Cmtr1.5	1.01064554643951e-26	1.38387919627447	0.155	0.032	2.44384199584538e-22	7	Cmtr1
Osbpl3.6	1.13096857198435e-26	-1.65248278468311	0.375	0.642	2.73479510391535e-22	7	Osbpl3
Necab2.6	1.14590717769894e-26	-3.33513404663592	0.049	0.334	2.7709181463938e-22	7	Necab2
A330076H08Rik.3	1.15974781494778e-26	-2.12717220639796	0.149	0.458	2.80438619132522e-22	7	A330076H08Rik
B230216N24Rik.2	1.16021178822612e-26	-3.74152113190563	0.064	0.35	2.80550812510957e-22	7	B230216N24Rik
Ubqln1.5	1.18546133335734e-26	0.740631605054141	0.72	0.441	2.86656405019138e-22	7	Ubqln1
Ccdc146.2	1.19889135204107e-26	-0.568739132800872	0.146	0.474	2.89903917837051e-22	7	Ccdc146
Tmem115.6	1.23328183563263e-26	1.34935770264346	0.351	0.134	2.98219880674326e-22	7	Tmem115
Speer4e.2	1.28550206862348e-26	4.03319912948963	0.14	0.029	3.10847255213844e-22	7	Speer4e
Arpp19.5	1.30350934334461e-26	0.915516406208767	0.628	0.364	3.15201594314159e-22	7	Arpp19
Atp8b4.2	1.34627676704772e-26	-1.56736321396426	0.11	0.413	3.2554318503981e-22	7	Atp8b4
Cct2.5	1.3487270623257e-26	0.972299130914849	0.625	0.357	3.26135690940977e-22	7	Cct2
Epb4.9.1	1.38178398682464e-26	-1.38400592959922	0.162	0.508	3.34129185854065e-22	7	Epb4.9
Arhgef19	1.39298219159202e-26	1.77333966488469	0.168	0.039	3.36837023748866e-22	7	Arhgef19
Tcp11l1.3	1.4222912459937e-26	0.715815033277315	0.902	0.736	3.43924246193737e-22	7	Tcp11l1
Dnaja2.5	1.46907684597452e-26	0.78071817516336	0.732	0.431	3.55237472125098e-22	7	Dnaja2
Epb4.1l3.4	1.51453007912082e-26	-1.28358333924962	0.165	0.525	3.66228518432205e-22	7	Epb4.1l3
Gne.2	1.51759151921367e-26	1.15697603558738	0.637	0.368	3.66968805261058e-22	7	Gne
Dynll1.4	1.54464060345664e-26	0.828418274579416	0.72	0.467	3.73509544321851e-22	7	Dynll1
D10Jhu81e.4	1.5539702988743e-26	1.21900033680938	0.323	0.118	3.75765557970795e-22	7	D10Jhu81e
Cacnb1.2	1.6151816178422e-26	1.14864497004774	0.674	0.445	3.90567067010423e-22	7	Cacnb1
Ccdc8	1.6704665410005e-26	3.37322477314733	0.052	0.003	4.03935514279331e-22	7	Ccdc8
Ebp.3	1.67321259133934e-26	1.63342644422981	0.445	0.219	4.04599536711765e-22	7	Ebp
Pxmp2.3	1.67573176544015e-26	1.1418482946604	0.527	0.281	4.05208698201083e-22	7	Pxmp2
Camta1.1	1.68781337652934e-26	0.500613620498069	0.966	0.932	4.08130152578559e-22	7	Camta1
Rbsn.4	1.68874275706081e-26	1.06567847944198	0.244	0.069	4.08354886084874e-22	7	Rbsn
Slc1a4.5	1.7216882096025e-26	0.587041996561514	0.622	0.303	4.16321425963982e-22	7	Slc1a4
Elf4	1.74577611568803e-26	1.80387589963547	0.253	0.081	4.22146122534524e-22	7	Elf4
Pnisr	1.7575506954088e-26	0.602605562713904	0.68	0.311	4.24993333656802e-22	7	Pnisr
Dcbld2.4	1.76135607686308e-26	-1.83172296339269	0.485	0.693	4.2591351294626e-22	7	Dcbld2
AY036118.1	1.83243962422402e-26	0.744761309240226	0.765	0.387	4.43102225533611e-22	7	AY036118
Tmprss11f.4	1.85205382366106e-26	-1.51300218851344	0.122	0.429	4.47845135099482e-22	7	Tmprss11f
Hnrpdl.2	1.87832961533182e-26	-2.07722217452785	0.149	0.461	4.54198884283388e-22	7	Hnrpdl
Ltk.6	1.88590024789233e-26	-4.39537427100182	0.04	0.318	4.56029538942845e-22	7	Ltk
Rnf103.2	1.97701528175584e-26	0.84354754239684	0.601	0.311	4.7806206528138e-22	7	Rnf103
Ninj1.4	1.99455631535395e-26	1.13265698625456	0.326	0.118	4.82303662615738e-22	7	Ninj1
Cmas.3	2.0101548207009e-26	0.817235935121964	0.625	0.338	4.86075537193684e-22	7	Cmas
Park7.4	2.03140845138373e-26	0.96534906710251	0.561	0.311	4.912148776291e-22	7	Park7
Scamp3.4	2.0382800147322e-26	0.91769644337267	0.515	0.247	4.92876490362393e-22	7	Scamp3
Rpl7.4	2.10922145289265e-26	0.836154009389731	0.811	0.587	5.10030839523972e-22	7	Rpl7
Hmces.1	2.22482996109874e-26	0.890580409347676	0.22	0.058	5.37986132893286e-22	7	Hmces
Rps4x.3	2.24566120243582e-26	0.791261036960173	0.854	0.689	5.43023335361005e-22	7	Rps4x
Tmem130.6	2.25194513691846e-26	0.846841527746468	0.716	0.436	5.44542853558254e-22	7	Tmem130
Uckl1os.3	2.25433229349969e-26	1.22661501765769	0.171	0.038	5.4512009189116e-22	7	Uckl1os
Pim1.3	2.29979165767921e-26	1.34523221247453	0.207	0.055	5.56112620743409e-22	7	Pim1
Epb4.1.5	2.30773951755436e-26	-2.48484390730774	0.143	0.446	5.5803449273982e-22	7	Epb4.1
Htr1f.4	2.39622953382262e-26	-1.3168381866976	0.195	0.515	5.79432263573649e-22	7	Htr1f
Grb2.3	2.40249163363234e-26	0.72248902767817	0.854	0.65	5.80946501928636e-22	7	Grb2
Synm.5	2.40303077165706e-26	0.634839848989971	0.747	0.451	5.81076870894394e-22	7	Synm
Triap1.6	2.42500884825291e-26	0.859271204680173	0.314	0.108	5.86391389596035e-22	7	Triap1
Gm17178.3	2.77096142344001e-26	1.04601854507207	0.195	0.048	6.70046181802028e-22	7	Gm17178
Enpp1.6	2.86244796698371e-26	-2.54253741268274	0.265	0.538	6.92168542896331e-22	7	Enpp1
Jph1.7	2.89005515088871e-26	-2.14134165627028	0.277	0.593	6.98844236036398e-22	7	Jph1
Mpc1.1	2.9428845592133e-26	0.679920443115799	0.872	0.695	7.11618915263369e-22	7	Mpc1
Gm16365.1	3.04486859437698e-26	1.48641087221797	0.119	0.02	7.36279674806298e-22	7	Gm16365
Ppapdc1a.6	3.04828725040018e-26	-5.06709763195038	0.049	0.328	7.37106340019267e-22	7	Ppapdc1a
Arpc1b.3	3.05427629152051e-26	0.859191788083402	0.491	0.229	7.38554550052574e-22	7	Arpc1b
Ppm1n.1	3.17241850689802e-26	3.41790269305266	0.064	0.006	7.67122519153009e-22	7	Ppm1n
Eif3b.3	3.21256277840462e-26	0.827345994358652	0.628	0.354	7.76829805446021e-22	7	Eif3b
Gm16105.4	3.2664577679805e-26	0.900639708974566	0.256	0.074	7.89862152875365e-22	7	Gm16105
Hmbox1.2	3.28204467227622e-26	0.72394513714969	0.896	0.728	7.93631222203113e-22	7	Hmbox1
Sumf1.2	3.32363537616504e-26	0.83598220852366	0.802	0.609	8.03688270310469e-22	7	Sumf1
Cntn4.7	3.35603566135745e-26	-2.98693888664355	0.268	0.61	8.11522983272846e-22	7	Cntn4
1700037H04Rik.5	3.37151171932351e-26	1.32253521285923	0.515	0.276	8.15265248849618e-22	7	1700037H04Rik
Mir466f-1	3.4871142732836e-26	-0.29310733670864	0.171	0.541	8.43219102422707e-22	7	Mir466f-1
Tceb1.4	3.53075039104584e-26	1.0037182086626	0.595	0.343	8.53770752058793e-22	7	Tceb1
Pisd-ps2.2	3.6279216997209e-26	-2.02763532884846	0.152	0.479	8.77267746209511e-22	7	Pisd-ps2
Nsrp1.1	3.72884160823253e-26	0.907967272780477	0.25	0.072	9.01671189286708e-22	7	Nsrp1
Zak.2	3.76201144899116e-26	1.24476241157675	0.174	0.04	9.09691988480553e-22	7	Zak
Vgf.7	3.80403720601986e-26	0.763765773354485	0.47	0.22	9.19854236787661e-22	7	Vgf
Gpr176.5	3.86355397464843e-26	-2.64866887501252	0.195	0.486	9.34245986609737e-22	7	Gpr176
Sdf2.6	3.8841083867136e-26	0.96186357903527	0.671	0.421	9.39216248991216e-22	7	Sdf2
Paqr7.6	3.9278057686311e-26	1.1048452096817	0.463	0.214	9.49782712912686e-22	7	Paqr7
Cant1.2	3.93890552433358e-26	0.779188756509302	0.64	0.343	9.52466744839102e-22	7	Cant1
Ifitm2.6	3.98663829361506e-26	1.22613094668614	0.588	0.347	9.64009005779057e-22	7	Ifitm2
Dpyd.5	4.10698259268865e-26	-0.77251448054213	0.988	0.987	9.93109460738042e-22	7	Dpyd
Ugp2.1	4.27517083815249e-26	0.865911486495167	0.71	0.445	1.03377906037365e-21	7	Ugp2
Kbtbd11.1	4.34684152457778e-26	1.28215601109045	0.293	0.101	1.05110974905815e-21	7	Kbtbd11
Adam5.2	4.45214692162523e-26	-1.15868827340395	0.162	0.473	1.0765736471182e-21	7	Adam5
Pomk.4	4.48225643546362e-26	1.26610054125996	0.134	0.025	1.08385442865946e-21	7	Pomk
2700054A10Rik.5	4.58216717373365e-26	-4.21003199176664	0.113	0.396	1.10801384428053e-21	7	2700054A10Rik
Gm14168.3	4.70826274136622e-26	2.51235917292493	0.07	0.007	1.13850501348977e-21	7	Gm14168
Dcp2.1	4.97200406188636e-26	0.794538872279078	0.549	0.277	1.20228030220474e-21	7	Dcp2
Fut2.2	5.00078135242558e-26	2.06214660576749	0.226	0.067	1.20923893883003e-21	7	Fut2
Nlrp1a.5	5.30659392610466e-26	-1.58589319721262	0.125	0.424	1.28318747727137e-21	7	Nlrp1a
Lgals3bp.5	5.32915026360975e-26	1.14774134691354	0.457	0.206	1.28864182524347e-21	7	Lgals3bp
A430106G13Rik.3	5.52015076119505e-26	1.60946056332126	0.122	0.021	1.33482765556458e-21	7	A430106G13Rik
St6galnac3.6	5.58636480347025e-26	-2.50457851647676	0.393	0.68	1.35083887312714e-21	7	St6galnac3
Mief2.3	5.60837720991183e-26	1.97514027000735	0.119	0.02	1.35616169312878e-21	7	Mief2
Pbx2.4	5.92124471503668e-26	1.2989389681694	0.375	0.155	1.43181618454302e-21	7	Pbx2
Cyp2j8.3	6.0144892604996e-26	-1.60655769190204	0.095	0.397	1.45436364808141e-21	7	Cyp2j8
Mir5125.3	6.07681635630194e-26	-1.34935941577015	0.095	0.39	1.46943496311737e-21	7	Mir5125
Prune.6	6.23863424724399e-26	1.1149195321074	0.506	0.263	1.50856414732607e-21	7	Prune
Lrrtm1.6	6.26760269755459e-26	0.879092029419152	0.341	0.123	1.51556900829568e-21	7	Lrrtm1
Vsig4.3	6.36870792751626e-26	-1.35482512580653	0.107	0.409	1.54001726395271e-21	7	Vsig4
Skil.2	6.46349524826017e-26	1.0085780659952	0.64	0.401	1.56293778598179e-21	7	Skil
Chaf1b.3	6.57125446407906e-26	-0.479396820504189	0.113	0.414	1.58899504195896e-21	7	Chaf1b
Cryzl1.2	6.58650353231737e-26	-2.46853476668512	0.149	0.453	1.59268241914966e-21	7	Cryzl1
Naga.1	6.69710939425524e-26	1.18367918564927	0.418	0.188	1.61942802262486e-21	7	Naga
C79798.7	6.6985577009993e-26	1.20352163190613	0.155	0.033	1.61977823767864e-21	7	C79798
Mpdz.5	6.94915537952127e-26	-1.37948536956863	0.555	0.749	1.68037526232204e-21	7	Mpdz
Lmcd1.6	6.95712085083162e-26	1.99743677160519	0.229	0.07	1.68230139293959e-21	7	Lmcd1
Bc1.1	6.99340308240331e-26	-1.16961385457561	0.171	0.547	1.69107479935594e-21	7	Bc1
Wsb2.3	7.17673457058204e-26	0.754393550047205	0.689	0.39	1.73540618651244e-21	7	Wsb2
Slc35c1.5	7.17853359294225e-26	1.14142919843912	0.332	0.125	1.73584120810937e-21	7	Slc35c1
Setd8	7.20981354977412e-26	1.15168176916914	0.604	0.37	1.74340501447088e-21	7	Setd8
Kif1a.6	7.29903965130628e-26	0.515273886167535	0.973	0.877	1.76498077808237e-21	7	Kif1a
Mir1954.3	7.60553273181879e-26	-2.25774223223465	0.125	0.436	1.8390938698811e-21	7	Mir1954
Efhb.3	7.79518411455915e-26	-1.36441262750647	0.171	0.488	1.88495347074155e-21	7	Efhb
Pik3ca.1	7.92747156413034e-26	0.575061899112423	0.86	0.572	1.91694189892236e-21	7	Pik3ca
Ssbp3.5	8.39919358802623e-26	0.547946326395986	0.933	0.756	2.03100900152062e-21	7	Ssbp3
Gm13152.3	8.51714680720555e-26	-1.63841528711166	0.241	0.57	2.05953126945037e-21	7	Gm13152
Cracr2a.2	8.57635418707664e-26	1.66257948364448	0.122	0.021	2.073848205977e-21	7	Cracr2a
Ehd1.3	8.5800305406952e-26	1.11136957255727	0.5	0.249	2.07473718504551e-21	7	Ehd1
Zfp638.1	8.61688802266451e-26	0.40947759530022	0.738	0.329	2.08364969276051e-21	7	Zfp638
Uap1.3	8.96862816148463e-26	0.946326830049841	0.61	0.34	2.1687039757286e-21	7	Uap1
Gramd1b.6	9.03048443172304e-26	-1.27616112769509	0.829	0.871	2.18366144043495e-21	7	Gramd1b
L3mbtl4.5	9.05789785485226e-26	-2.49876540582442	0.229	0.597	2.19029028028183e-21	7	L3mbtl4
Degs1.5	9.63524080550174e-26	0.876652832778102	0.683	0.387	2.32989757917837e-21	7	Degs1
Sgms1.3	9.66682556848981e-26	0.866755056708023	0.82	0.622	2.33753509071652e-21	7	Sgms1
Grm1.5	9.74049109439956e-26	-1.86238556456332	0.146	0.456	2.35534815153676e-21	7	Grm1
Gm26916.2	1.0010989464169e-25	1.39060832574494	0.146	0.03	2.42075736233071e-21	7	Gm26916
Nefl.7	1.01440628607068e-25	0.453394457348329	0.555	0.268	2.45293584034752e-21	7	Nefl
Gulo.6	1.02295311390909e-25	-2.19701948824879	0.073	0.358	2.47360292474358e-21	7	Gulo
Drp2.6	1.05582517917749e-25	-4.91159599144043	0.049	0.322	2.55309086576908e-21	7	Drp2
Dolpp1.2	1.05826589143343e-25	0.819871457468745	0.47	0.205	2.55899275207517e-21	7	Dolpp1
Chdh.7	1.07028338601681e-25	1.12308516899899	0.424	0.192	2.58805225572725e-21	7	Chdh
Gm20736.6	1.10743176764666e-25	-2.3348154872011	0.143	0.438	2.67788075734639e-21	7	Gm20736
Kif21a.2	1.11721050654795e-25	0.457289848315534	0.976	0.939	2.70152672588359e-21	7	Kif21a
Hmgcll1.2	1.12818468363898e-25	-1.19923299583999	0.668	0.801	2.72806338350742e-21	7	Hmgcll1
Rps12-ps3.2	1.17841182765548e-25	0.482061456532432	0.314	0.101	2.84951764045371e-21	7	Rps12-ps3
Trim32.6	1.19877475534818e-25	0.873243239529552	0.53	0.253	2.89875723590742e-21	7	Trim32
Ntan1.2	1.207727456627e-25	0.789998155442324	0.787	0.564	2.92040576286974e-21	7	Ntan1
Knop1.2	1.28153558096901e-25	1.1022628931342	0.189	0.046	3.09888118834117e-21	7	Knop1
Syne1.6	1.2819060265717e-25	-1.19264570582058	0.851	0.848	3.09977696285302e-21	7	Syne1
Creg2.4	1.31355387521635e-25	1.04911227299596	0.503	0.249	3.17630462566066e-21	7	Creg2
Pkp4.4	1.31382843756515e-25	-1.38409713829411	0.659	0.774	3.1769685448763e-21	7	Pkp4
Slc25a27.4	1.33503444361237e-25	-1.30905145471455	0.555	0.716	3.22824678809906e-21	7	Slc25a27
Serp2.6	1.34327601296191e-25	0.848728746015128	0.558	0.292	3.2481757269432e-21	7	Serp2
A730017L22Rik.1	1.35343430550275e-25	-1.64455060240212	0.149	0.473	3.2727394941362e-21	7	A730017L22Rik
Cntn1.3	1.35817416615774e-25	-0.749154419172589	0.933	0.933	3.28420095118602e-21	7	Cntn1
Gm37640.3	1.35871816415477e-25	1.30288289942813	0.201	0.052	3.28551639274264e-21	7	Gm37640
Tcf25.2	1.36678491075407e-25	-1.41908346537761	0.171	0.506	3.30502259269443e-21	7	Tcf25
2610203C20Rik.6	1.36721027114697e-25	-2.42036254252632	0.134	0.43	3.30605115666048e-21	7	2610203C20Rik
9330182L06Rik.4	1.37794749644432e-25	-0.915767957963678	0.793	0.885	3.33201484115201e-21	7	9330182L06Rik
Ntn4.6	1.3793812960756e-25	-2.2893862070274	0.162	0.46	3.3354819120404e-21	7	Ntn4
Sprr2a1.2	1.40758709291287e-25	-0.840012285592586	0.162	0.454	3.4036863493726e-21	7	Sprr2a1
4932441J04Rik.4	1.41522833669359e-25	-1.9458535746406	0.152	0.473	3.42216364095878e-21	7	4932441J04Rik
Fam163b.3	1.43748664949459e-25	-0.379270135661657	0.171	0.551	3.47598646714287e-21	7	Fam163b
Rab39b.5	1.45731358605191e-25	1.11913640474054	0.369	0.147	3.52392998243214e-21	7	Rab39b
Tmem259.3	1.46369970537475e-25	0.939326974981693	0.573	0.298	3.53937225756668e-21	7	Tmem259
Gm44317.1	1.47996547183828e-25	2.37943062996181	0.073	0.008	3.57870450745215e-21	7	Gm44317
P2rx2.4	1.60217098837211e-25	0.343524377533916	0.899	0.56	3.87420966698261e-21	7	P2rx2
Btbd3.5	1.60758895954258e-25	0.963940351157273	0.348	0.132	3.88731086306991e-21	7	Btbd3
Fam208a.1	1.6875701095774e-25	0.446500826522488	0.613	0.261	4.0807132819691e-21	7	Fam208a
Ptpla.4	1.699877427541e-25	-2.41042549121105	0.104	0.389	4.1104736075369e-21	7	Ptpla
Pgd.3	1.71211648170157e-25	0.822175367838917	0.598	0.314	4.14006886440256e-21	7	Pgd
Gabrb3.4	1.7340151743801e-25	-0.811179872537402	0.927	0.938	4.19302209316851e-21	7	Gabrb3
Gm26759.5	1.74555811493839e-25	0.871291768830468	0.253	0.074	4.22093407773253e-21	7	Gm26759
Fras1.6	1.78872409171406e-25	-2.72060826331367	0.262	0.549	4.32531372617376e-21	7	Fras1
Wdfy3.4	1.82239444083657e-25	-0.873715779825265	0.86	0.89	4.40673199738692e-21	7	Wdfy3
Zmat4.3	1.93025662795155e-25	-3.07064207133608	0.162	0.471	4.66755355204964e-21	7	Zmat4
Ly6e.5	1.9761378277223e-25	0.807918886053093	0.53	0.253	4.7784988812153e-21	7	Ly6e
Cutal.1	2.0816211393967e-25	2.19409982726305	0.098	0.014	5.03356807717515e-21	7	Cutal
Hist2h3c1.1	2.09898826366526e-25	2.33437941506816	0.098	0.014	5.07556352036895e-21	7	Hist2h3c1
Rps3.5	2.16741963033099e-25	0.905422304183459	0.78	0.595	5.24103740810336e-21	7	Rps3
Pcsk2.4	2.25070429691471e-25	0.621539364457031	0.97	0.903	5.44242806036946e-21	7	Pcsk2
Zfp934.1	2.25406411213949e-25	-1.65752180492512	0.192	0.518	5.4505524295645e-21	7	Zfp934
Rhbdl3.6	2.3782588736585e-25	-2.84055711705873	0.11	0.402	5.75086778239361e-21	7	Rhbdl3
Mir669a-1.5	2.43248557673186e-25	-2.74664325494572	0.095	0.384	5.8819933730953e-21	7	Mir669a-1
Fdx1l.1	2.43866458720468e-25	1.15330792569899	0.402	0.178	5.89693483831964e-21	7	Fdx1l
Susd6	2.58944144880042e-25	0.50842765556956	0.524	0.216	6.26152836734429e-21	7	Susd6
Oprk1.7	2.78138851615603e-25	-6.02320215499387	0.027	0.29	6.7256755709169e-21	7	Oprk1
Mettl23.1	2.78602008399692e-25	0.723415280437377	0.573	0.283	6.73687516511295e-21	7	Mettl23
Ssr3.6	2.79952134566597e-25	0.78505386292774	0.659	0.364	6.76952256595489e-21	7	Ssr3
Rbfox2.2	2.8279832942637e-25	-0.643799815162104	0.942	0.931	6.83834640385904e-21	7	Rbfox2
Mamdc2.6	2.82823188694861e-25	-1.31080921310583	0.271	0.569	6.83894752583044e-21	7	Mamdc2
1110065P20Rik.6	2.83194026355887e-25	1.24246754807168	0.317	0.118	6.84791475131171e-21	7	1110065P20Rik
Acoxl.3	2.9490390640651e-25	-0.630515894226074	0.152	0.452	7.13107136081583e-21	7	Acoxl
Vimp	2.99104433930077e-25	0.934624533958564	0.409	0.173	7.23264431686319e-21	7	Vimp
Rpgrip1.4	3.01797026909636e-25	1.2737281260449	0.643	0.468	7.29775390770191e-21	7	Rpgrip1
Pld2.3	3.07540159643038e-25	0.939808557440893	0.39	0.165	7.43662860032831e-21	7	Pld2
Rab22a.4	3.1100302532924e-25	0.710571492257106	0.607	0.322	7.52036415548634e-21	7	Rab22a
Epha8.7	3.15552048255341e-25	-6.47992345276779	0.009	0.269	7.6303640788624e-21	7	Epha8
Anapc11.5	3.18391149185945e-25	1.14334130850057	0.521	0.291	7.69901637846534e-21	7	Anapc11
Gm38304.2	3.18744203465814e-25	0.693193566630879	0.299	0.097	7.70755358400685e-21	7	Gm38304
Il17ra.2	3.24973063662014e-25	1.70238336195299	0.183	0.047	7.85817365241116e-21	7	Il17ra
Ttbk2.2	3.25838766490528e-25	-1.55448688967033	0.207	0.528	7.87910721250746e-21	7	Ttbk2
Cds2.7	3.27776597718478e-25	0.625894410953388	0.896	0.813	7.92596590943052e-21	7	Cds2
4930486F22Rik.6	3.41674074021801e-25	-2.92570488169153	0.128	0.411	8.26202078392118e-21	7	4930486F22Rik
Lrrn2.5	3.42884640988338e-25	0.689004515668075	0.771	0.507	8.291293503739e-21	7	Lrrn2
Wbp11.6	3.43227716202202e-25	0.688668271185013	0.555	0.287	8.29958940548544e-21	7	Wbp11
2310011J03Rik.7	3.68023687589003e-25	0.95078669855949	0.348	0.13	8.89918078958968e-21	7	2310011J03Rik
4930455D15Rik.4	3.71029234012273e-25	-0.789213701734156	0.168	0.481	8.97185790765078e-21	7	4930455D15Rik
Slc25a44.5	3.82801622212449e-25	1.02212458724535	0.491	0.239	9.25652602671923e-21	7	Slc25a44
1810013L24Rik.3	3.84703062741493e-25	0.649684974491611	0.826	0.589	9.30250476015204e-21	7	1810013L24Rik
Rabac1.6	3.86949535902774e-25	0.96837641935097	0.68	0.452	9.35682672766498e-21	7	Rabac1
Zmat2.6	3.95552738892369e-25	1.01462606177946	0.591	0.348	9.56486077915638e-21	7	Zmat2
Gm17036.1	3.97952366869112e-25	1.34768708738566	0.159	0.035	9.62288618326199e-21	7	Gm17036
Txndc17.3	4.12394380754049e-25	0.844227046796503	0.534	0.268	9.97210852101366e-21	7	Txndc17
Vmn2r87.4	4.26425809580059e-25	-1.79393376253932	0.122	0.425	1.03114025014554e-20	7	Vmn2r87
Nol3.6	4.56093641089162e-25	1.20645757947111	0.518	0.278	1.1028800335177e-20	7	Nol3
Zbtb42.5	4.59721472825328e-25	2.16847648963935	0.098	0.015	1.11165249343893e-20	7	Zbtb42
Itpr1.7	4.73423384458175e-25	-2.42633157620053	0.323	0.563	1.14478508595831e-20	7	Itpr1
Ntm.3	4.83156945672831e-25	-3.0341084084647	0.146	0.446	1.16832181033147e-20	7	Ntm
Nr2c2ap.1	4.886103090253e-25	1.13828587115221	0.393	0.171	1.18150858825408e-20	7	Nr2c2ap
Hspa4l.5	5.11001711234975e-25	0.775955446244756	0.79	0.547	1.23565323793729e-20	7	Hspa4l
Ngfrap1.6	5.1124302496476e-25	0.874233147352073	0.588	0.319	1.23623675866729e-20	7	Ngfrap1
Tfcp2l1.2	5.1421931598199e-25	1.39002900327022	0.515	0.273	1.24343372797605e-20	7	Tfcp2l1
Neto2.6	5.17888187753885e-25	-3.23766343332906	0.134	0.421	1.25230542680767e-20	7	Neto2
9830001H06Rik.3	5.18213252379255e-25	-1.94793580222997	0.159	0.464	1.25309146557828e-20	7	9830001H06Rik
St3gal5.5	5.26098097966495e-25	2.49561739559372	0.32	0.136	1.27215781069278e-20	7	St3gal5
Gmfb.3	5.37245299163772e-25	0.724631286014879	0.716	0.422	1.29911285790792e-20	7	Gmfb
Atp5g1.6	5.40913749617669e-25	0.885140868289211	0.674	0.416	1.30798353795048e-20	7	Atp5g1
Airn.7	5.47974822178108e-25	-1.65936338670159	0.646	0.823	1.32505791750888e-20	7	Airn
Jhdm1d.4	6.03787168935944e-25	-2.64208300205721	0.119	0.414	1.46001775320401e-20	7	Jhdm1d
Cox16.3	6.05416894578287e-25	-2.63705326969874	0.146	0.434	1.46395859277976e-20	7	Cox16
Sp3os.1	6.8573931706309e-25	1.3429414196962	0.149	0.032	1.65818624259026e-20	7	Sp3os
Cmbl.5	7.32387289687991e-25	1.2887950380072	0.506	0.282	1.77098570519453e-20	7	Cmbl
Irf2bp1.6	7.58446208570225e-25	1.27334426256421	0.268	0.088	1.83399877694366e-20	7	Irf2bp1
A130077B15Rik.6	7.68697696530861e-25	-4.9255764058947	0.037	0.299	1.85878789998127e-20	7	A130077B15Rik
Tmem45b.1	7.7740197129062e-25	1.66836991395397	0.552	0.328	1.87983570677785e-20	7	Tmem45b
4930401C15Rik.1	8.06273051120456e-25	-1.14147620928846	0.165	0.499	1.94964886491437e-20	7	4930401C15Rik
Slc48a1.4	8.07701105490744e-25	0.790539390715238	0.683	0.397	1.95310204318717e-20	7	Slc48a1
Tmtc2.5	8.34408921370508e-25	-1.35367327425642	0.884	0.915	2.01768421276603e-20	7	Tmtc2
Psme3.5	8.70697210755369e-25	1.05632102460363	0.427	0.19	2.10543292532756e-20	7	Psme3
Ncl.5	8.71313314911433e-25	0.791114695583634	0.704	0.428	2.10692272678734e-20	7	Ncl
Ndel1.3	8.80510114101357e-25	0.835159652898309	0.707	0.468	2.12916150690849e-20	7	Ndel1
Gm12146	8.94629971925192e-25	1.73075140135624	0.11	0.018	2.16330473511231e-20	7	Gm12146
Klf12.5	8.95467179027264e-25	-1.58083594212096	0.375	0.654	2.16532918560583e-20	7	Klf12
Anp32b.3	9.03756404927763e-25	1.00952575306772	0.473	0.226	2.18537336275582e-20	7	Anp32b
Crispld1.6	9.07475279441152e-25	-3.4392840017267	0.067	0.344	2.19436597321665e-20	7	Crispld1
2310069G16Rik.5	9.29999945737245e-25	-4.11451903164102	0.04	0.306	2.24883286878723e-20	7	2310069G16Rik
P2ry6.7	9.81390095848199e-25	-2.23605797572798	0.125	0.411	2.37309939077053e-20	7	P2ry6
Nsun2.2	1.00961853855597e-24	1.03432488638779	0.53	0.267	2.44135858808219e-20	7	Nsun2
Sdc3.3	1.03070631262456e-24	0.767483421905289	0.723	0.469	2.49235093455745e-20	7	Sdc3
A530053G22Rik.3	1.03691687348825e-24	-1.56276896203647	0.104	0.41	2.50736869178193e-20	7	A530053G22Rik
Nptxr.6	1.04490352519157e-24	0.63763474292138	0.649	0.357	2.52668121426575e-20	7	Nptxr
Disp2.6	1.05031404111379e-24	0.718745999137348	0.851	0.703	2.53976438281726e-20	7	Disp2
Hgf.4	1.05708035699118e-24	-3.29860029813702	0.067	0.344	2.55612601124038e-20	7	Hgf
Abca1.6	1.07512628002966e-24	-2.4715246305793	0.11	0.397	2.59976285773972e-20	7	Abca1
Gm6634.1	1.12029167986959e-24	-0.741117639542941	0.095	0.375	2.70897731109266e-20	7	Gm6634
Cd82.2	1.1573123567827e-24	1.02120684352327	0.308	0.111	2.79849700993624e-20	7	Cd82
Limk1.3	1.18107166001219e-24	0.972469137701877	0.534	0.281	2.85594938107547e-20	7	Limk1
Ltbr.2	1.21923319908449e-24	1.25742976837681	0.323	0.123	2.9482277987062e-20	7	Ltbr
Thumpd1.5	1.23780386568669e-24	0.876400193711146	0.396	0.161	2.99313352761699e-20	7	Thumpd1
Hoxa9.2	1.24401410889216e-24	1.81774151095959	0.119	0.021	3.00815051671213e-20	7	Hoxa9
Aff3.7	1.26458702827228e-24	1.10752639416803	0.723	0.531	3.05789789306521e-20	7	Aff3
4933413J09Rik.4	1.28321513800181e-24	-1.86149398563077	0.11	0.4	3.10294252520218e-20	7	4933413J09Rik
Slc22a30.2	1.28979587944466e-24	-1.43381958091825	0.098	0.382	3.11885541608513e-20	7	Slc22a30
D630037F22Rik.2	1.30047730234398e-24	-2.01849518752229	0.143	0.453	3.14468416479797e-20	7	D630037F22Rik
Ybx3.1	1.30538395873184e-24	0.594448967345053	0.338	0.116	3.15654895060947e-20	7	Ybx3
Ccdc178.3	1.31504700810287e-24	-1.20274331160831	0.183	0.515	3.17991517029356e-20	7	Ccdc178
P4hb.4	1.3278016747469e-24	0.81083218557115	0.768	0.51	3.21075722970549e-20	7	P4hb
Slc35f1.7	1.3388955762092e-24	-2.62567638324961	0.226	0.523	3.23758339283148e-20	7	Slc35f1
Larp4b.1	1.36554621413862e-24	0.581937468015836	0.924	0.748	3.3020273004086e-20	7	Larp4b
Mxd4.1	1.40588856811751e-24	0.805861508802653	0.604	0.319	3.39957914656495e-20	7	Mxd4
Ube2b.1	1.41968315215642e-24	-1.48944687812446	0.155	0.479	3.43293583022945e-20	7	Ube2b
Klra22.1	1.4677560065433e-24	-0.297068995195878	0.137	0.439	3.54918079942236e-20	7	Klra22
Atp5f1.4	1.5287426259021e-24	0.881255534228089	0.771	0.586	3.69665254369387e-20	7	Atp5f1
Zcchc12.6	1.54715791335249e-24	1.16624369209433	0.768	0.523	3.74118255027766e-20	7	Zcchc12
Gm14412	1.55091407938518e-24	3.18246298362335	0.052	0.004	3.75026533536129e-20	7	Gm14412
Dusp26.5	1.55188318004954e-24	0.813970653945356	0.625	0.341	3.75260871767779e-20	7	Dusp26
Mbp.6	1.57634775626508e-24	1.05725861320822	0.582	0.362	3.81176650942458e-20	7	Mbp
Gulp1.4	1.61404917605335e-24	-2.30456943296687	0.299	0.625	3.9029323126146e-20	7	Gulp1
Mrpl28.5	1.65131839205843e-24	1.16331343117274	0.415	0.19	3.9930530038365e-20	7	Mrpl28
Piezo1.6	1.73807264246276e-24	-3.25272649500891	0.201	0.47	4.2028334567392e-20	7	Piezo1
Celf6.5	1.87791328050072e-24	0.742737157043051	0.823	0.673	4.54098210357878e-20	7	Celf6
Klf9.3	1.92331308373472e-24	0.737270866715104	0.619	0.343	4.65076336777892e-20	7	Klf9
Gm16183.2	1.93165135086044e-24	0.59322291881554	0.424	0.163	4.67092613151563e-20	7	Gm16183
Kcnmb2.2	1.98207242362992e-24	0.343041791650426	0.162	0.467	4.7928493275795e-20	7	Kcnmb2
Cfap99.3	1.98500651670597e-24	1.61421416597049	0.104	0.017	4.79994425804671e-20	7	Cfap99
Actn2.7	2.02109232829266e-24	-3.66010676604442	0.058	0.327	4.88720335904449e-20	7	Actn2
Atn1.2	2.02744117528102e-24	-2.22077980034806	0.155	0.451	4.90255550594703e-20	7	Atn1
Col19a1.3	2.03629601214951e-24	-0.781404177321736	0.125	0.43	4.92396738697874e-20	7	Col19a1
Nek11.2	2.10047500806718e-24	-1.0699913150498	0.162	0.472	5.07915861700724e-20	7	Nek11
Dusp3.7	2.26336565707022e-24	0.840615362807165	0.787	0.563	5.47304449536149e-20	7	Dusp3
D15Ertd621e.2	2.26963313191548e-24	0.809840562527092	0.655	0.383	5.48819987628483e-20	7	D15Ertd621e
Col28a1.1	2.32050047129916e-24	-0.460746611192703	0.131	0.424	5.61120218964851e-20	7	Col28a1
Nova1.5	2.35082480343967e-24	-2.48543624592504	0.122	0.411	5.68452945719747e-20	7	Nova1
AU023762.2	2.4948790713807e-24	1.43240052771872	0.122	0.405	6.03286708250567e-20	7	AU023762
Far1os.2	2.52528604573979e-24	0.568947805796889	0.311	0.103	6.10639418720338e-20	7	Far1os
Pdgfd.5	2.53137347299013e-24	-2.68257727786253	0.244	0.584	6.12111419503743e-20	7	Pdgfd
Gabrg2.4	2.57880364250911e-24	-3.64729400537639	0.073	0.341	6.23580508795127e-20	7	Gabrg2
Fbxo9.6	2.61099712937384e-24	0.964682056917734	0.662	0.42	6.31365215853889e-20	7	Fbxo9
Atp6v1c1.4	2.68449052477996e-24	0.733115564588866	0.723	0.451	6.49136653797041e-20	7	Atp6v1c1
Gpc1.4	2.71376486726034e-24	0.800272454115853	0.704	0.445	6.56215482552222e-20	7	Gpc1
Antxr2.5	2.7140479218441e-24	1.63550195609954	0.537	0.355	6.56283927981122e-20	7	Antxr2
Napb.5	2.7256792432772e-24	0.73011174261018	0.857	0.694	6.59096497816859e-20	7	Napb
Mgea5	2.79545013371247e-24	0.714372519892048	0.887	0.756	6.75967796833013e-20	7	Mgea5
Gm12057.3	2.80446533024121e-24	0.97754863559819	0.293	0.098	6.78147761505626e-20	7	Gm12057
Nfix.7	2.81124966393734e-24	-2.09289607913649	0.25	0.516	6.79788281236688e-20	7	Nfix
Rps3a1.3	2.97626053886788e-24	0.874582790912635	0.79	0.61	7.19689560903642e-20	7	Rps3a1
Chmp3.4	3.02845338668415e-24	0.756392683925551	0.762	0.512	7.32310313434093e-20	7	Chmp3
Usp9y.3	3.05765390870979e-24	-0.777417768170533	0.131	0.424	7.39371291665114e-20	7	Usp9y
Pi15.7	3.20552162288704e-24	-5.02401842214628	0.107	0.376	7.75127183630315e-20	7	Pi15
Rdh18-ps.2	3.29327129919767e-24	-1.7314113154845	0.107	0.382	7.96345932858989e-20	7	Rdh18-ps
Gm12781	3.29940247647219e-24	2.72890297933149	0.055	0.004	7.97828512835741e-20	7	Gm12781
BC017643.1	3.42795504285463e-24	0.644354870435038	0.405	0.168	8.28913808912677e-20	7	BC017643
Dok1.4	3.47959333184502e-24	1.97418070514355	0.125	0.024	8.41400463573444e-20	7	Dok1
RP23-458C8.2.1	3.48515699235169e-24	1.70900169870637	0.104	0.017	8.42745812320562e-20	7	RP23-458C8.2
RP23-2D23.2.3	3.58514956082629e-24	0.7415275286198	0.229	0.065	8.66925015303404e-20	7	RP23-2D23.2
Gm21992.1	3.62322769845593e-24	0.428566467713005	0.595	0.257	8.76132689763628e-20	7	Gm21992
Vmn2r118.4	3.68683765608432e-24	-1.67894064083015	0.082	0.359	8.91514213617749e-20	7	Vmn2r118
4932443L11Rik	3.80071014907898e-24	0.622408230458723	0.226	0.064	9.19049721148788e-20	7	4932443L11Rik
Mnt.2	3.88058583438753e-24	0.876559260416703	0.445	0.207	9.38364460613249e-20	7	Mnt
Opa3.4	3.8857416828704e-24	0.85632832762919	0.598	0.341	9.3961119633489e-20	7	Opa3
Col4a5.2	3.88602729548852e-24	-0.890219237488382	0.152	0.469	9.39680260322079e-20	7	Col4a5
Chl1.4	3.98366170833543e-24	-1.77061519700921	0.966	0.881	9.63289237692591e-20	7	Chl1
Gm42851.4	4.0301304626663e-24	1.54967551066341	0.088	0.012	9.74525847177338e-20	7	Gm42851
Catsperb.3	4.05701504898544e-24	-0.285682771883746	0.226	0.542	9.81026808995169e-20	7	Catsperb
Pkd1.3	4.20378429024168e-24	-1.29374609413427	0.707	0.762	1.01651707922334e-19	7	Pkd1
Erbb4.6	4.31837459057556e-24	-1.43749233601162	0.241	0.572	1.04422615974708e-19	7	Erbb4
Fignl2.6	4.3521697579335e-24	2.17377354222264	0.134	0.028	1.0523981691659e-19	7	Fignl2
Pla2g4e.4	4.44973319838242e-24	-2.79532986820382	0.159	0.45	1.07598998470085e-19	7	Pla2g4e
Nudt11.6	4.54718529135206e-24	1.1960277945686	0.305	0.112	1.09955487530184e-19	7	Nudt11
6330403L08Rik.5	4.58635853933004e-24	1.55848478308829	0.11	0.019	1.1090273583954e-19	7	6330403L08Rik
Gm26827.2	4.65090606493685e-24	0.482319125260827	0.253	0.076	1.12463559556238e-19	7	Gm26827
Arhgef11.4	4.66898729602764e-24	-0.83900365282326	0.905	0.911	1.12900781805244e-19	7	Arhgef11
Nub1.4	4.69459393534342e-24	0.747561017424941	0.747	0.514	1.13519975950539e-19	7	Nub1
Eif1b.6	4.76275810639705e-24	1.00375560639574	0.619	0.362	1.15168253770787e-19	7	Eif1b
Sub1.7	4.83219451563427e-24	0.814278030618486	0.601	0.336	1.16847295582552e-19	7	Sub1
Rp1.1	4.84222799060458e-24	-1.90462140870691	0.11	0.396	1.17089915040809e-19	7	Rp1
Lrrc3b.5	4.86668096378651e-24	-3.05885068803636	0.131	0.4	1.17681212385321e-19	7	Lrrc3b
Rps26.2	4.99059984939984e-24	0.976930391895686	0.677	0.484	1.20677694958338e-19	7	Rps26
Kcna4.4	5.0683489430201e-24	1.18521186366799	0.265	0.09	1.22557745791169e-19	7	Kcna4
Gm10823.2	5.27017720702197e-24	-1.39892477608426	0.082	0.357	1.27438155042998e-19	7	Gm10823
Eif4e3.4	5.29352999581015e-24	-2.17225649216831	0.128	0.416	1.28002848828685e-19	7	Eif4e3
Plp2.4	5.58756049328514e-24	1.33560472982795	0.421	0.207	1.35112800288128e-19	7	Plp2
Rn45s.3	5.63950154828282e-24	-0.418194327826113	0.171	0.547	1.36368786939027e-19	7	Rn45s
Rps14.5	5.78393663628551e-24	0.602352721874544	0.79	0.586	1.3986137180202e-19	7	Rps14
Drap1.5	6.08029306160028e-24	1.01749900854139	0.405	0.183	1.47027566522556e-19	7	Drap1
Rbm11.4	6.08329631887796e-24	1.36926059212683	0.22	0.066	1.47100188286788e-19	7	Rbm11
Slco1a6.3	6.17088205986285e-24	-1.08905565345759	0.168	0.48	1.49218099089544e-19	7	Slco1a6
Timm17a.5	6.21305511035392e-24	0.895700041708114	0.57	0.329	1.50237885623468e-19	7	Timm17a
Mis12.5	6.22462557971448e-24	1.11505575660281	0.259	0.085	1.50517671143076e-19	7	Mis12
Jak1.6	6.2258298733256e-24	0.601837494653756	0.899	0.773	1.50546792166886e-19	7	Jak1
Mir1970.2	6.32444729329324e-24	-0.473271495776391	0.165	0.514	1.52931459999124e-19	7	Mir1970
Ttll10	6.46828733116546e-24	2.03712668305257	0.213	0.065	1.56409655954912e-19	7	Ttll10
Begain.7	6.47920725470835e-24	-2.33455593471007	0.107	0.385	1.56673710626103e-19	7	Begain
Csnk1a1	6.5778812498095e-24	0.580795211540059	0.951	0.843	1.59059746501643e-19	7	Csnk1a1
Rpl17.2	6.63617079022951e-24	0.985431620666151	0.72	0.549	1.6046924587854e-19	7	Rpl17
Gm20098.6	6.6501973538752e-24	-2.00841512826249	0.104	0.381	1.60808422214056e-19	7	Gm20098
Tollip.6	6.75619042219075e-24	0.77668074776472	0.628	0.352	1.63371440598994e-19	7	Tollip
Tle4.5	6.8352940536408e-24	0.567022771930218	0.924	0.759	1.65284245511088e-19	7	Tle4
Zfp322a.2	6.87396878098031e-24	0.709910217929471	0.506	0.242	1.66219439092885e-19	7	Zfp322a
Gm28410.3	6.8919356158728e-24	0.655842527662395	0.299	0.099	1.6665389512742e-19	7	Gm28410
Gm15222	6.98043753824077e-24	5.93950046892129	0.027	0	1.687939601122e-19	7	Gm15222
Wnk1.3	7.26793815573868e-24	-0.702337842021781	0.954	0.928	1.75746012543917e-19	7	Wnk1
Cngb3.4	7.29354716533152e-24	-0.629572971495007	0.183	0.504	1.76365264004882e-19	7	Cngb3
Slc18a2.5	7.32684041596825e-24	-3.16937231095858	0.159	0.422	1.77170328098528e-19	7	Slc18a2
Nudt9.3	7.47104689776036e-24	1.06868529217295	0.47	0.233	1.80657385034743e-19	7	Nudt9
Rab35.6	7.47899217935555e-24	1.07326354515047	0.43	0.202	1.80849509888996e-19	7	Rab35
Rsrp1.3	7.51647714186467e-24	0.511967131791441	0.787	0.405	1.8175593376743e-19	7	Rsrp1
Vipr1.2	7.61769455581509e-24	1.41512622453417	0.256	0.084	1.84203472054165e-19	7	Vipr1
Aoah.4	7.62601611068275e-24	-1.01590636349452	0.113	0.393	1.84404695572419e-19	7	Aoah
Cops5.2	7.64480988712497e-24	0.732832163847358	0.604	0.332	1.84859147880569e-19	7	Cops5
Ofcc1.4	7.93953768315103e-24	-0.976449661904399	0.098	0.375	1.91985960716275e-19	7	Ofcc1
Myh14.3	8.08232561093484e-24	0.669048287185358	0.838	0.624	1.95438715598015e-19	7	Myh14
Slc25a21.3	8.16388229461781e-24	-1.13111766669148	0.125	0.416	1.97410837766153e-19	7	Slc25a21
Fut8.4	8.69122624218972e-24	-0.89969269868151	0.741	0.887	2.1016254176239e-19	7	Fut8
Tmem54	8.94034940117912e-24	1.02263102487391	0.262	0.087	2.16186588869912e-19	7	Tmem54
Syngr1.6	9.24878105037583e-24	0.799847688596505	0.793	0.63	2.23644774579138e-19	7	Syngr1
Nlgn3.5	9.36402295179904e-24	0.843861969083065	0.598	0.336	2.26431438997453e-19	7	Nlgn3
Slc5a8.1	9.47297216117748e-24	1.55357543833305	0.375	0.167	2.29065939829433e-19	7	Slc5a8
Hnf4aos.2	9.55613586753531e-24	1.67510274060262	0.107	0.018	2.31076921412871e-19	7	Hnf4aos
Tspan8.2	9.91301569522475e-24	1.33568160452424	0.512	0.284	2.3970663252623e-19	7	Tspan8
Spidr.1	1.00986194767298e-23	0.767747216527163	0.22	0.062	2.44194717566803e-19	7	Spidr
Ptchd4.4	1.02791410621566e-23	-1.45498577259033	0.116	0.404	2.48559910024009e-19	7	Ptchd4
A230006K03Rik.5	1.06945536738804e-23	1.57481757792553	0.14	0.03	2.58605002388102e-19	7	A230006K03Rik
Crip2.4	1.16690765759777e-23	0.681279822366782	0.829	0.591	2.82169940683716e-19	7	Crip2
Vav3.5	1.17257645816035e-23	-2.34835189411176	0.223	0.516	2.83540713347753e-19	7	Vav3
C230081A13Rik.2	1.20011123772717e-23	-2.44820306446825	0.131	0.419	2.90198898394807e-19	7	C230081A13Rik
Lcor.1	1.20269468203964e-23	0.4432153236223	0.768	0.414	2.90823601064004e-19	7	Lcor
Atf4.4	1.24871039427146e-23	0.788009995765236	0.78	0.501	3.01950660438782e-19	7	Atf4
4930432J09Rik.4	1.26033652981416e-23	-1.71831376059722	0.101	0.373	3.04761976274363e-19	7	4930432J09Rik
Rprm.7	1.2766886649588e-23	1.14234437988929	0.131	0.027	3.08716086073687e-19	7	Rprm
4930590J08Rik.3	1.29842424886855e-23	1.29454653384252	0.332	0.133	3.13971967618905e-19	7	4930590J08Rik
Pxdn.4	1.30851479727468e-23	-1.68056519308707	0.424	0.645	3.16411963128989e-19	7	Pxdn
Rai1.3	1.3098354830181e-23	-1.25400988796104	0.689	0.774	3.16731318148607e-19	7	Rai1
Numbl.2	1.36776074916358e-23	0.921869551909774	0.643	0.402	3.30738226755245e-19	7	Numbl
Cdc42se1.4	1.39966623413794e-23	0.920393654906867	0.454	0.211	3.38453292076896e-19	7	Cdc42se1
Gm16093.1	1.46631659770857e-23	0.931085556821349	0.186	0.048	3.5457001649191e-19	7	Gm16093
Srpr.5	1.47059238817092e-23	0.763714122630366	0.601	0.318	3.55603945383609e-19	7	Srpr
Eif4g3.4	1.47810118786303e-23	-0.755419962446738	0.915	0.911	3.5741964823716e-19	7	Eif4g3
Klra15.4	1.488067174598e-23	-1.30349074097232	0.14	0.442	3.59829523489543e-19	7	Klra15
Nebl.4	1.49136549128959e-23	-1.45262113171797	0.232	0.557	3.60627089448735e-19	7	Nebl
Pfdn5.5	1.54800236943023e-23	1.02246216207306	0.628	0.413	3.74322452951923e-19	7	Pfdn5
Selo	1.54804368776917e-23	0.764118435558283	0.207	0.057	3.74332444139463e-19	7	Selo
Snd1.3	1.55293286415702e-23	-1.07483535278306	0.799	0.821	3.75514695881808e-19	7	Snd1
Gm11844.1	1.55750087709089e-23	2.19784882324359	0.085	0.012	3.76619287089347e-19	7	Gm11844
Uqcc.1	1.57989771831043e-23	-1.73992557682855	0.14	0.437	3.82035067264646e-19	7	Uqcc
Slc25a51.6	1.59152295174514e-23	0.675531450520904	0.655	0.369	3.84846164961493e-19	7	Slc25a51
Dusp4.4	1.59224844770473e-23	2.53529894003333	0.195	0.057	3.85021597139481e-19	7	Dusp4
Hadh.1	1.59553880590796e-23	1.05567450758305	0.509	0.264	3.85817238656603e-19	7	Hadh
1500017E21Rik.4	1.65176848715372e-23	-2.73407522310734	0.101	0.376	3.9941413787864e-19	7	1500017E21Rik
Dock10.5	1.69592696218577e-23	-1.90681697420968	0.485	0.706	4.10092098726141e-19	7	Dock10
Gm2990.6	1.73511449055203e-23	1.13289743969248	0.177	0.044	4.19568034960386e-19	7	Gm2990
Hnf4a.1	1.75014712995885e-23	1.2980874650508	0.448	0.219	4.23203077495348e-19	7	Hnf4a
Grb10.4	1.75610886297298e-23	-1.71937062926931	0.47	0.646	4.24644684155496e-19	7	Grb10
Rttn.6	1.79432645642028e-23	-1.81509112927056	0.323	0.602	4.33886080426989e-19	7	Rttn
Bex2.6	1.79534393264019e-23	0.73808936036423	0.723	0.451	4.34132116351724e-19	7	Bex2
Gm36266.3	1.80256081473778e-23	2.01497303521529	0.088	0.013	4.35877230611742e-19	7	Gm36266
Zdhhc5.3	1.83295036184718e-23	0.930804841386968	0.497	0.25	4.43225726998267e-19	7	Zdhhc5
Enpp4.7	1.84536334807256e-23	0.762386448274739	0.463	0.205	4.46227311197427e-19	7	Enpp4
Borcs5.2	1.85254858322811e-23	0.504266221799702	0.265	0.083	4.4796477291039e-19	7	Borcs5
Hectd2.4	1.85617046407448e-23	-2.12948826742431	0.116	0.41	4.48840579917851e-19	7	Hectd2
Tusc2.6	1.87093000636329e-23	0.624228903974236	0.387	0.154	4.52409584838708e-19	7	Tusc2
Dock3.2	1.88260651006044e-23	-0.662391605759659	0.89	0.93	4.55233080197714e-19	7	Dock3
Dlx4os	1.91901318571436e-23	6.03895001383916	0.021	0	4.64036578437589e-19	7	Dlx4os
Gm2018	1.91901318571436e-23	6.260831855152	0.021	0	4.64036578437589e-19	7	Gm2018
4930522H14Rik.4	1.92036086743246e-23	-1.71228592520348	0.082	0.349	4.64362461353843e-19	7	4930522H14Rik
Efha1	1.9369392585697e-23	-1.76901680834655	0.14	0.421	4.68371282114739e-19	7	Efha1
Laptm4b.3	1.96526402607668e-23	1.44473914277664	0.652	0.513	4.75220494145603e-19	7	Laptm4b
Ldha.6	1.97364150673725e-23	0.764868594367707	0.826	0.663	4.77246252744134e-19	7	Ldha
Idh1.5	1.97628490650548e-23	0.778678933935472	0.704	0.416	4.7788545324209e-19	7	Idh1
Gm15401.4	2.09171596545622e-23	2.2611598101178	0.18	0.049	5.05797837606968e-19	7	Gm15401
Stmn1.6	2.15193094238232e-23	0.892624433542782	0.524	0.253	5.2035842117747e-19	7	Stmn1
Adcy5.7	2.25930243796442e-23	-2.07777105391589	0.338	0.576	5.46321922524176e-19	7	Adcy5
Grin2d.1	2.35233889270038e-23	3.13780339610552	0.25	0.093	5.68819067643879e-19	7	Grin2d
Tbl1xr1.2	2.35710541267424e-23	0.578582088583398	0.899	0.767	5.69971659838759e-19	7	Tbl1xr1
Mir466f-3.1	2.41996166374838e-23	-0.881017513170304	0.155	0.472	5.85170929910995e-19	7	Mir466f-3
Gm10785.1	2.4292849463411e-23	-2.18074329508075	0.149	0.431	5.87425392874743e-19	7	Gm10785
Ccdc41.4	2.4950722226645e-23	-1.73556408612605	0.113	0.397	6.03333414162502e-19	7	Ccdc41
Gm10248.2	2.52223550018026e-23	-1.42974191690425	0.104	0.38	6.0990176629859e-19	7	Gm10248
Mir3473.6	2.54891041140184e-23	-2.94561422253222	0.14	0.413	6.16352026581078e-19	7	Mir3473
Nlrp5-ps.5	2.60499957775172e-23	-2.60344730448961	0.076	0.352	6.29914947896144e-19	7	Nlrp5-ps
Lamtor2.4	2.60725589672898e-23	1.08442097163883	0.476	0.245	6.30460548388035e-19	7	Lamtor2
Dnajc5.3	2.72405271994908e-23	0.695527907493029	0.845	0.677	6.58703188210886e-19	7	Dnajc5
4930474H20Rik.4	2.74143820784074e-23	-2.03475891231054	0.098	0.363	6.62907173037969e-19	7	4930474H20Rik
Kcnb1.6	2.79056904752481e-23	0.675917639913115	0.851	0.664	6.74787501381973e-19	7	Kcnb1
Ypel2.4	2.82566217955762e-23	-1.93230044532108	0.265	0.522	6.83273371638828e-19	7	Ypel2
Oosp1.3	2.86359821420256e-23	-1.37278646834866	0.058	0.323	6.9244668417632e-19	7	Oosp1
Adcy3.5	2.91628147562398e-23	-1.55132021786528	0.512	0.686	7.05186023620634e-19	7	Adcy3
Cisd1.7	2.99852200592929e-23	0.86700915491883	0.61	0.367	7.2507260625376e-19	7	Cisd1
Lphn1.1	3.02525879566344e-23	-0.836032398574156	0.168	0.519	7.31537829379375e-19	7	Lphn1
Eaf1.5	3.19566733546935e-23	0.860006055701624	0.457	0.214	7.72744318389845e-19	7	Eaf1
Stxbp3.2	3.19715007061161e-23	0.829162355864806	0.32	0.112	7.73102858574594e-19	7	Stxbp3
Gm6602.2	3.27050048901699e-23	-0.42180423302073	0.149	0.439	7.90839723249199e-19	7	Gm6602
4930402F06Rik.3	3.32726224746508e-23	-1.17732847737917	0.076	0.341	8.04565284059532e-19	7	4930402F06Rik
Smarca5.2	3.38595628640579e-23	0.710839293787657	0.662	0.401	8.18758089615785e-19	7	Smarca5
Acn9.2	3.46013132729756e-23	-2.44993802001182	0.137	0.431	8.36694356253824e-19	7	Acn9
C1qtnf3.3	3.4749964348226e-23	-1.50147931378207	0.095	0.378	8.40288887904452e-19	7	C1qtnf3
Mtg2.1	3.48142806136389e-23	0.970964361763197	0.22	0.063	8.41844119518403e-19	7	Mtg2
Gm44051.2	3.56782865958374e-23	2.00266216952446	0.101	0.017	8.62736648173944e-19	7	Gm44051
Smtn.2	3.68949091302751e-23	1.3523405956577	0.183	0.049	8.92155797679182e-19	7	Smtn
Hyal5.3	3.70215643174921e-23	-1.17169539830603	0.055	0.32	8.95218446761277e-19	7	Hyal5
Crb1.4	3.78570935085688e-23	-0.773114935511379	0.088	0.365	9.15422378130703e-19	7	Crb1
Fam124a.5	3.95374280046687e-23	0.901883893715925	0.671	0.463	9.56054546580893e-19	7	Fam124a
Cnnm4.2	4.07315675479143e-23	0.829472263172818	0.646	0.378	9.84930034876117e-19	7	Cnnm4
Marveld1.4	4.0758946142991e-23	1.02659000446366	0.341	0.136	9.85592076683666e-19	7	Marveld1
Gm4131.3	4.15834194106329e-23	1.26904856358102	0.122	0.024	1.00552866476851e-18	7	Gm4131
Stk32b.6	4.16094638613694e-23	-1.50357386824646	0.113	0.399	1.00615844563177e-18	7	Stk32b
Kcnip1.5	4.2248314169221e-23	-3.02121477734234	0.174	0.457	1.02160648492593e-18	7	Kcnip1
Tnfsf13os	4.28146173966701e-23	1.53373040969851	0.119	0.023	1.03530026326888e-18	7	Tnfsf13os
Gm5934.2	4.38740892694917e-23	-1.31443268288401	0.137	0.428	1.06091935262558e-18	7	Gm5934
Tmem168.6	4.52096758097864e-23	0.988806163654411	0.436	0.202	1.09321517075645e-18	7	Tmem168
Nsun7.5	4.5635694611983e-23	-3.88418874608879	0.073	0.332	1.10351673141236e-18	7	Nsun7
1700020I14Rik	4.56640080688652e-23	0.615569631291967	0.643	0.339	1.10420137911323e-18	7	1700020I14Rik
3010001F23Rik.1	4.62119220588895e-23	-2.05956075297869	0.137	0.425	1.11745048730601e-18	7	3010001F23Rik
Fcgrt.3	4.6953072876832e-23	1.65109838365836	0.244	0.084	1.13537225523467e-18	7	Fcgrt
Sowahc.4	4.85222558772171e-23	1.07704680299974	0.314	0.118	1.17331666936699e-18	7	Sowahc
5830411N06Rik.4	4.9432595826014e-23	-1.46383951032075	0.095	0.362	1.19532959966884e-18	7	5830411N06Rik
Stard4.3	4.9844491146303e-23	0.808643007513895	0.549	0.276	1.20528964040875e-18	7	Stard4
Fstl1.6	5.05579490126392e-23	1.68824030360522	0.534	0.343	1.22254176507463e-18	7	Fstl1
Gm15085.2	5.07956805597491e-23	-2.5884798770914	0.137	0.425	1.22829035161529e-18	7	Gm15085
Ndufa2.4	5.22341458445256e-23	0.918005566284533	0.573	0.34	1.26307388066647e-18	7	Ndufa2
Tmem184c.6	5.28146584921803e-23	1.03610847034456	0.494	0.247	1.27711125699941e-18	7	Tmem184c
2310067B10Rik.2	5.29055112092287e-23	-3.35990036356183	0.095	0.359	1.27930816655036e-18	7	2310067B10Rik
Gsdmc.3	5.29790570435331e-23	-0.952741331135516	0.11	0.386	1.28108657836967e-18	7	Gsdmc
Btg2.2	5.42866498356059e-23	1.02609341063265	0.284	0.1	1.31270547967479e-18	7	Btg2
Cdh18.5	5.50513091509807e-23	-2.25058262305725	0.637	0.807	1.33119570657986e-18	7	Cdh18
Epcam.1	5.59459144404876e-23	1.03040347593355	0.704	0.44	1.35282815708543e-18	7	Epcam
Gm26821.3	5.61047488150772e-23	1.48400070478212	0.134	0.028	1.35666893109738e-18	7	Gm26821
Gna11.1	5.61371919075079e-23	0.688277618791991	0.774	0.533	1.35745343751545e-18	7	Gna11
Ppp1r15a.4	5.74947013680782e-23	1.0209942800962	0.268	0.091	1.3902793737815e-18	7	Ppp1r15a
Iscu.4	5.93585175233878e-23	0.69872977418194	0.534	0.272	1.43534831223304e-18	7	Iscu
Gtl3.1	5.95704737829609e-23	-2.16286368411912	0.146	0.426	1.44047362654578e-18	7	Gtl3
Tmco1.4	5.98174013184867e-23	0.974934792182636	0.546	0.315	1.44644458128233e-18	7	Tmco1
Boll	6.15396975590084e-23	-0.65991656234801	0.174	0.515	1.48809142667438e-18	7	Boll
Evc.1	6.17500317276801e-23	1.89686999234469	0.137	0.03	1.49317751720703e-18	7	Evc
Defb44-ps.2	6.1947832286169e-23	-1.4484836062677	0.073	0.335	1.49796053251185e-18	7	Defb44-ps
Gbp3.4	6.36252509927647e-23	1.89041420586099	0.14	0.032	1.53852219425604e-18	7	Gbp3
Dscaml1.6	6.40221681582488e-23	-1.01257267347853	0.832	0.832	1.54812004823461e-18	7	Dscaml1
Kif5c.6	6.462202971905e-23	0.503720370710179	0.951	0.861	1.56262530063635e-18	7	Kif5c
Necab1.4	6.61926323253139e-23	2.024362857234	0.707	0.634	1.60060404225842e-18	7	Necab1
Phex.2	6.67791533658275e-23	-0.690272810893766	0.195	0.519	1.61478670753907e-18	7	Phex
Yif1b.6	6.68580300444956e-23	1.19928178959058	0.363	0.159	1.61669402450595e-18	7	Yif1b
Gm43597.2	6.76126296298132e-23	1.29151681875416	0.134	0.028	1.63494099707851e-18	7	Gm43597
Zfp609.4	6.78980804334475e-23	-1.08005865395565	0.787	0.832	1.64184348296119e-18	7	Zfp609
4930513D17Rik.2	6.81614833069857e-23	-0.926887582161224	0.134	0.421	1.64821282784622e-18	7	4930513D17Rik
Tnrc6c.6	7.04700717226872e-23	-0.869514142728745	0.881	0.908	1.7040368043263e-18	7	Tnrc6c
Mex3d.6	7.19797920289067e-23	1.6715612547635	0.204	0.061	1.74054335105099e-18	7	Mex3d
Tmem230.5	7.22013258844228e-23	0.766114963694982	0.445	0.204	1.74590026121123e-18	7	Tmem230
Mrps24.2	7.30477289329399e-23	0.813675443650502	0.439	0.208	1.76636713332742e-18	7	Mrps24
Hmgb1.5	7.31851914287385e-23	1.03503898889039	0.701	0.55	1.76969111393833e-18	7	Hmgb1
4930556G01Rik.3	7.73252656204127e-23	-1.33467996831203	0.134	0.417	1.8698022479672e-18	7	4930556G01Rik
Tnpo2.2	7.74005967051396e-23	0.782853303262678	0.619	0.375	1.87162382892698e-18	7	Tnpo2
6530409C15Rik.1	7.93902002411116e-23	0.446648377041501	0.284	0.093	1.91973443203032e-18	7	6530409C15Rik
Gm20388.1	8.17547113340647e-23	0.466466009242087	0.79	0.417	1.97691067476902e-18	7	Gm20388
Cyp2c54.3	8.29920928936352e-23	-1.17430746615176	0.064	0.328	2.00683179826099e-18	7	Cyp2c54
C330013F16Rik.4	8.33492481359109e-23	-1.45461795907639	0.091	0.353	2.01546816917446e-18	7	C330013F16Rik
Cbln4.6	8.38498937268099e-23	1.59368708447912	0.131	0.028	2.02757428020799e-18	7	Cbln4
Sertad2.5	8.63796542993822e-23	0.678693006763777	0.805	0.616	2.08874642061336e-18	7	Sertad2
Me3.4	8.6561582532293e-23	-1.42533230621625	0.146	0.444	2.09314562721338e-18	7	Me3
4933425B07Rik.3	8.76100467785557e-23	-1.57247157892378	0.061	0.318	2.11849854115225e-18	7	4933425B07Rik
Gm26716.2	8.7682759141205e-23	2.15936610740043	0.064	0.007	2.12025679879348e-18	7	Gm26716
March1.6	8.77064219308282e-23	0.933058196105563	0.765	0.69	2.12082898870936e-18	7	March1
Gm26749	9.01242037866149e-23	0.463994911617724	0.302	0.102	2.17929337176413e-18	7	Gm26749
Plscr3.4	9.09573639640682e-23	1.28624587514832	0.482	0.271	2.19944001801513e-18	7	Plscr3
Thrb.6	9.6263907032472e-23	-1.36037514542695	0.549	0.766	2.32775753595221e-18	7	Thrb
Chmp4c.1	9.63636712899215e-23	1.41566161752137	0.28	0.104	2.33016993546159e-18	7	Chmp4c
Tmprss4	9.64698539579962e-23	1.1876090282441	0.262	0.09	2.33273753855831e-18	7	Tmprss4
Mtmr6.2	9.79808570127086e-23	0.731566580003215	0.771	0.556	2.36927510342431e-18	7	Mtmr6
Gm16564.5	9.84134603334175e-23	2.57356416257961	0.061	0.006	2.37973588432237e-18	7	Gm16564
Pomgnt1.5	9.93006271456028e-23	0.692807891141938	0.442	0.195	2.40118846500782e-18	7	Pomgnt1
Acbd3.1	9.93880205095403e-23	0.831285927956816	0.677	0.439	2.40330172394119e-18	7	Acbd3
Dusp7.6	9.95912988192106e-23	1.79571834198803	0.134	0.029	2.40821719674733e-18	7	Dusp7
Gm10649.2	1.00993797065508e-22	-1.35056435697696	0.122	0.4	2.44213100684106e-18	7	Gm10649
Hoxb2.6	1.02512907806802e-22	0.92023407242186	0.396	0.176	2.47886462367628e-18	7	Hoxb2
Kcnh5.4	1.0267779644896e-22	-1.65071060137803	0.113	0.393	2.48285179593231e-18	7	Kcnh5
2700016F22Rik.5	1.07691923816379e-22	1.60219504622202	0.128	0.026	2.60409840980386e-18	7	2700016F22Rik
Ddt.4	1.09125932209891e-22	1.29899478154829	0.232	0.076	2.63877416676737e-18	7	Ddt
Gm13710.1	1.13529131949185e-22	-0.821061590743922	0.186	0.514	2.74524793966325e-18	7	Gm13710
Ganab.5	1.15161471074014e-22	0.702538509551242	0.707	0.445	2.78471953204074e-18	7	Ganab
Sema6c.3	1.15442958071106e-22	1.28628589494789	0.29	0.11	2.79152616911741e-18	7	Sema6c
Nlrp4b.3	1.16915920624333e-22	-2.46622915929152	0.058	0.31	2.82714387661699e-18	7	Nlrp4b
Hsd17b11.3	1.17672097872828e-22	1.18528138603718	0.5	0.282	2.84542899866286e-18	7	Hsd17b11
Lama2.3	1.20373967076413e-22	-1.6209497857284	0.238	0.566	2.91076289787475e-18	7	Lama2
Ddr1.5	1.20983255151723e-22	0.79126557586008	0.738	0.485	2.92549609282381e-18	7	Ddr1
A530017D24Rik.2	1.22751190877098e-22	1.15897214923047	0.137	0.029	2.96824654659912e-18	7	A530017D24Rik
Gpa33.2	1.24324164717201e-22	1.03621268445959	0.387	0.173	3.00628262702663e-18	7	Gpa33
5530401A14Rik.7	1.24709274115147e-22	-5.92105067416733	0.034	0.276	3.01559495737837e-18	7	5530401A14Rik
Plin2.4	1.26302857456101e-22	0.911785399366411	0.366	0.155	3.05412939614597e-18	7	Plin2
4921515E04Rik.1	1.30591395849884e-22	-0.99171634768845	0.168	0.509	3.15783054304606e-18	7	4921515E04Rik
Kif6.2	1.33088639878782e-22	-1.11280666613244	0.143	0.437	3.21821640090884e-18	7	Kif6
Zfp622.2	1.35323456133853e-22	0.876553758467309	0.341	0.14	3.27225649277271e-18	7	Zfp622
Vmn2r35.4	1.37615514378205e-22	-2.25667249690391	0.116	0.382	3.32768075317938e-18	7	Vmn2r35
Mcf2.2	1.38573747367352e-22	-1.67157979255542	0.113	0.387	3.35085178508995e-18	7	Mcf2
Atp6v0a2	1.41904555667081e-22	0.682774828644609	0.652	0.38	3.4313940605857e-18	7	Atp6v0a2
Mdga1.6	1.42271898265223e-22	-4.68909590947939	0.055	0.305	3.44027677195137e-18	7	Mdga1
Gm7694.5	1.43086137461096e-22	1.05215468700823	0.338	0.137	3.45996588994677e-18	7	Gm7694
Adnp.1	1.43312917262827e-22	-1.85666893574449	0.149	0.436	3.46544965233241e-18	7	Adnp
Gm15127.2	1.43487284631214e-22	-3.08514057258088	0.052	0.306	3.46966602966738e-18	7	Gm15127
March5.4	1.44397236601493e-22	0.85000079830378	0.491	0.243	3.4916695782607e-18	7	March5
Apobec3.4	1.4989749356213e-22	1.03456412153544	0.375	0.166	3.62467129182586e-18	7	Apobec3
Mansc4.4	1.52861722793083e-22	-2.61114435892302	0.067	0.329	3.69634931885954e-18	7	Mansc4
Kbtbd7.6	1.55086309017355e-22	1.03850145938278	0.238	0.077	3.75014203834865e-18	7	Kbtbd7
Csrnp3.1	1.55369935984722e-22	-1.45754062695677	0.463	0.682	3.75700042204657e-18	7	Csrnp3
Rab8b.3	1.56601249012799e-22	0.820640754142216	0.784	0.608	3.78677480237848e-18	7	Rab8b
Maml3.5	1.5869511700813e-22	-0.635829389158465	0.957	0.958	3.8374066243736e-18	7	Maml3
Srprb.6	1.62641941739194e-22	1.04479980893628	0.482	0.25	3.93284479319544e-18	7	Srprb
Sorcs3.5	1.66199632312288e-22	-0.841506596885976	0.207	0.514	4.01887330894343e-18	7	Sorcs3
Ryr1.7	1.73804281430831e-22	-3.56977252208654	0.085	0.346	4.20276132927893e-18	7	Ryr1
Zbtb4.3	1.74431476651294e-22	0.729425902542642	0.777	0.547	4.21792753690493e-18	7	Zbtb4
Oxsr1.2	1.76003540857837e-22	-1.92522076533743	0.143	0.431	4.25594162148336e-18	7	Oxsr1
Ccdc175.2	1.76687796859084e-22	-0.597775879028331	0.101	0.373	4.27248761584952e-18	7	Ccdc175
Kcnk13.4	1.77550764152489e-22	-3.9502599678296	0.064	0.321	4.29335502797134e-18	7	Kcnk13
Gpr128.3	1.80994956212854e-22	-0.462533875027605	0.11	0.385	4.37663903618301e-18	7	Gpr128
Hpse2.2	1.81962897144547e-22	-0.644045819060644	0.21	0.542	4.40004481585229e-18	7	Hpse2
Vmn2r56.3	1.8200297950212e-22	-1.24625320022813	0.116	0.387	4.40101404734077e-18	7	Vmn2r56
Morc1.2	1.82428420480697e-22	-0.629204661702264	0.14	0.43	4.41130163564374e-18	7	Morc1
Rims1.6	1.92630285687811e-22	-0.927118397241658	0.466	0.748	4.65799293821697e-18	7	Rims1
AY512915.4	1.94211988089288e-22	-1.45341256005687	0.067	0.326	4.69624008398707e-18	7	AY512915
Ric8.4	1.95311398822665e-22	0.674118913141143	0.713	0.419	4.72282493493086e-18	7	Ric8
Kcna2.6	1.97864953259779e-22	1.5694374391564	0.259	0.092	4.78457243477472e-18	7	Kcna2
AK129341.2	1.98272541626319e-22	-1.8300017793394	0.137	0.421	4.79442832906601e-18	7	AK129341
Gm15559.1	1.98426950379346e-22	0.945380028665502	0.174	0.044	4.79816208712297e-18	7	Gm15559
Irgm2.4	2.02422566294868e-22	1.79446238329635	0.198	0.059	4.89478007557621e-18	7	Irgm2
Drd3.3	2.0914423270094e-22	-2.31044140609801	0.104	0.374	5.05731669094142e-18	7	Drd3
Nfatc2.5	2.1780203090643e-22	-3.63850041958148	0.11	0.364	5.26667090934838e-18	7	Nfatc2
Mir143hg.5	2.19362798631404e-22	-3.77497176044688	0.03	0.278	5.30441183370598e-18	7	Mir143hg
Lsm8.2	2.19843377777183e-22	1.00864886212159	0.146	0.033	5.31603271803006e-18	7	Lsm8
Zfp652.1	2.23962571741337e-22	0.769708596599092	0.652	0.404	5.41563894727726e-18	7	Zfp652
Sdhd.6	2.3060166972707e-22	0.70234832450053	0.506	0.257	5.57617897567027e-18	7	Sdhd
Wdr52.3	2.31167048707596e-22	-2.90247582048579	0.107	0.373	5.58985040479837e-18	7	Wdr52
Tmem50b.3	2.31403784259743e-22	0.840273843978258	0.668	0.434	5.59557490718484e-18	7	Tmem50b
Raet1c.1	2.35242829166286e-22	-0.38508428026695	0.155	0.474	5.68840685206996e-18	7	Raet1c
Phgdh.5	2.37630902376259e-22	2.54754023052181	0.421	0.244	5.74615285036033e-18	7	Phgdh
Gm14410.3	2.50495151290458e-22	0.749953887274358	0.256	0.082	6.05722325335455e-18	7	Gm14410
Adcy1.7	2.52026328253223e-22	1.05475699728291	0.54	0.308	6.09424864349119e-18	7	Adcy1
Pde3b.3	2.65551439550883e-22	-1.3195958045554	0.229	0.526	6.42129935977991e-18	7	Pde3b
Ube2j2.2	2.66085969043165e-22	0.786540400913571	0.488	0.243	6.43422481743277e-18	7	Ube2j2
Kdelr2.3	2.66669696970834e-22	0.844450499162158	0.643	0.421	6.44833994245174e-18	7	Kdelr2
Mapk4.6	2.98159079191592e-22	0.81440197014565	0.686	0.479	7.2097846939319e-18	7	Mapk4
Oit1.1	2.99474351550468e-22	1.18461467410124	0.698	0.516	7.24158929484187e-18	7	Oit1
Tmem132d.4	3.01118755133791e-22	-2.3920730400982	0.204	0.552	7.28135261789019e-18	7	Tmem132d
Ndrg2.1	3.0136849068839e-22	0.685904760556045	0.744	0.474	7.28739147333596e-18	7	Ndrg2
Sumo3.5	3.04546636798528e-22	0.66519293282806	0.616	0.328	7.36424222442521e-18	7	Sumo3
Rbm3.1	3.15919708861126e-22	-1.84584505456385	0.232	0.489	7.63925447997088e-18	7	Rbm3
Nt5c3b.3	3.17680831037626e-22	0.935583037851555	0.174	0.045	7.68184017532083e-18	7	Nt5c3b
Uqcrq.4	3.25025447281893e-22	0.702851400545624	0.671	0.436	7.85944034072345e-18	7	Uqcrq
Prss32.1	3.38368733872123e-22	0.895496977285324	0.47	0.222	8.18209435376181e-18	7	Prss32
Pisd-ps1.2	3.44421590484138e-22	-2.42038107027042	0.152	0.43	8.32845847949693e-18	7	Pisd-ps1
Eif5.3	3.45550926549829e-22	0.640737665650038	0.726	0.448	8.35576695490142e-18	7	Eif5
Tmcc3os.4	3.51204173437956e-22	1.43279031343415	0.11	0.02	8.49246811790322e-18	7	Tmcc3os
Gm20642.5	3.70171975850049e-22	-4.16353245483831	0.073	0.313	8.95112854803002e-18	7	Gm20642
Otulin.4	3.81637823777861e-22	1.16102295299989	0.174	0.045	9.22838421677247e-18	7	Otulin
Pcsk2os2.4	3.82382599724015e-22	0.75733282786617	0.195	0.053	9.24639364392641e-18	7	Pcsk2os2
Apc2.6	3.85399836895533e-22	0.660532206954856	0.713	0.454	9.31935345597088e-18	7	Apc2
Cntnap4.3	3.85788047799648e-22	-2.13771462649579	0.079	0.35	9.32874078384329e-18	7	Cntnap4
Vmp1.2	3.86853661320557e-22	0.590518641593926	0.899	0.835	9.35450838439238e-18	7	Vmp1
Fam32a.7	3.87204050502599e-22	0.736812917305651	0.454	0.209	9.36298114520334e-18	7	Fam32a
Rpl5.2	3.88017628662587e-22	0.765869166240503	0.793	0.64	9.38265427869002e-18	7	Rpl5
Timm8b.5	3.90055325425718e-22	1.1360014165871	0.415	0.199	9.43192782411929e-18	7	Timm8b
Nomo1.4	3.96932593618046e-22	0.701994707270445	0.646	0.379	9.59822704627797e-18	7	Nomo1
Otud6b.5	3.99603218637204e-22	0.816919218063799	0.512	0.264	9.66280542986622e-18	7	Otud6b
Dnajc6.2	4.1024928375463e-22	-1.00313604330376	0.765	0.828	9.9202379304707e-18	7	Dnajc6
Gm20594.1	4.11496295869536e-22	-0.452561279787534	0.201	0.554	9.95039193042126e-18	7	Gm20594
Tnfrsf11a.1	4.13539225200642e-22	1.91443459873247	0.378	0.188	9.99979200457673e-18	7	Tnfrsf11a
Adgrb3.5	4.1953758666693e-22	0.433614903537869	0.817	0.446	1.0144838383193e-17	7	Adgrb3
Gm12860	4.29496146536719e-22	3.17218211555818	0.04	0.002	1.03856463194044e-17	7	Gm12860
Stpg2.2	4.34043000367253e-22	0.380746433820772	0.259	0.566	1.04955937918806e-17	7	Stpg2
Ccdc132.2	4.34622111651153e-22	-1.78776272765696	0.146	0.439	1.05095972818365e-17	7	Ccdc132
Ott.1	4.38110267110159e-22	-2.7571190899063	0.143	0.426	1.05939443689908e-17	7	Ott
Atic.4	4.42913162934849e-22	1.20294080134055	0.369	0.167	1.07100831929276e-17	7	Atic
Chd3os.5	4.72215790318346e-22	1.27164678847837	0.152	0.036	1.14186500256879e-17	7	Chd3os
D330022K07Rik.5	4.73359435414488e-22	-5.03785293990459	0.04	0.281	1.14463045077577e-17	7	D330022K07Rik
Fbn1.5	4.75674425944686e-22	-2.70404851296488	0.107	0.372	1.15022832937684e-17	7	Fbn1
Sept8.4	4.77430918272849e-22	0.806745355568651	0.716	0.524	1.15447570347558e-17	7	Sept8
Dnm3.5	4.96880643693613e-22	-0.68228034406486	0.933	0.939	1.20150708451553e-17	7	Dnm3
Gm20721.1	5.08016951528408e-22	0.632509226162633	0.256	0.082	1.22843579049084e-17	7	Gm20721
Prmt8.7	5.12543307677687e-22	-3.2221532378925	0.027	0.272	1.23938097229541e-17	7	Prmt8
Prokr2.2	5.12910749722383e-22	4.28492979080444	0.101	0.018	1.24026948390369e-17	7	Prokr2
Smim13.6	5.16747633001447e-22	0.822525464936434	0.561	0.32	1.2495474513608e-17	7	Smim13
Pigr.1	5.23376195223945e-22	1.024138812892	0.802	0.572	1.26557597767102e-17	7	Pigr
Gm12576.1	5.3022595823805e-22	1.78936344711955	0.073	0.009	1.28213938961543e-17	7	Gm12576
Tmem205.1	5.34037621364871e-22	0.848178757125455	0.427	0.205	1.2913563722224e-17	7	Tmem205
G6pc3.4	5.42622641928867e-22	0.686812363254485	0.485	0.24	1.31211581044819e-17	7	G6pc3
Tesk1.6	5.44598555079903e-22	0.992850152508478	0.332	0.133	1.31689376603871e-17	7	Tesk1
Slc35g1.2	5.54019321898283e-22	0.884291525811622	0.378	0.165	1.33967412228224e-17	7	Slc35g1
A330021E22Rik.2	5.662449922469e-22	-2.03605926573179	0.128	0.41	1.36923701575223e-17	7	A330021E22Rik
Mir124a-1hg.3	5.72060141992451e-22	0.428892654491718	0.369	0.138	1.38329862935195e-17	7	Mir124a-1hg
Stard9.1	5.74721956308203e-22	0.652256677216973	0.402	0.159	1.38973516254886e-17	7	Stard9
Wdr1.4	5.80728004709531e-22	0.665579872398774	0.765	0.499	1.40425838818812e-17	7	Wdr1
Cdc42ep2.4	5.83786745354692e-22	1.27522289261692	0.195	0.058	1.41165472894218e-17	7	Cdc42ep2
4933402N03Rik.5	5.91195730041677e-22	-1.05217788422011	0.098	0.362	1.42957039481378e-17	7	4933402N03Rik
Skap1.6	5.94871083782622e-22	-3.9297992711252	0.18	0.444	1.43845776769476e-17	7	Skap1
Atg12.5	6.16076609066201e-22	0.794009931272208	0.473	0.224	1.48973484838298e-17	7	Atg12
Kazn.5	6.33172905883339e-22	0.686808529658357	0.674	0.436	1.5310754037165e-17	7	Kazn
Lpin1.3	6.35143510809563e-22	0.729964909129439	0.652	0.397	1.53584052348861e-17	7	Lpin1
Rbm47.2	6.43021830008997e-22	1.49280357891333	0.549	0.355	1.55489108714476e-17	7	Rbm47
Gm15398.3	6.43278661205794e-22	-4.34524747207279	0.076	0.313	1.55551213066173e-17	7	Gm15398
Spcs1.6	6.56827796001911e-22	0.804916206422996	0.543	0.294	1.58827529351222e-17	7	Spcs1
Wdr20.1	6.6233264731166e-22	0.309775290670634	0.357	0.132	1.60158657446432e-17	7	Wdr20
Vmn2r60.1	6.68467671243535e-22	-0.993290019187148	0.162	0.468	1.61642167583399e-17	7	Vmn2r60
Gm5795.2	6.74880624023869e-22	-0.871856689808056	0.168	0.501	1.63192883695212e-17	7	Gm5795
Dnal1.3	6.76043307340957e-22	0.427232748210249	0.381	0.145	1.63474032148117e-17	7	Dnal1
Pip5k1c.4	6.80442984450892e-22	0.635331311740768	0.668	0.403	1.6453791807007e-17	7	Pip5k1c
Stk33	6.8133373376192e-22	-1.26943162369684	0.155	0.466	1.6475331016097e-17	7	Stk33
Shroom4.5	6.85300530867139e-22	-0.802955937326238	0.131	0.411	1.65712521368983e-17	7	Shroom4
Smim10l2a.5	7.00297731006549e-22	1.75548179026827	0.104	0.018	1.69338994334694e-17	7	Smim10l2a
Slc41a3.5	7.07205895730298e-22	1.88505823188725	0.271	0.106	1.71009457646543e-17	7	Slc41a3
Uba3.4	7.17370986031139e-22	0.881819941214887	0.564	0.322	1.7346747813219e-17	7	Uba3
Nkd1.1	7.20353539926979e-22	3.10554336167045	0.116	0.024	1.74188689489743e-17	7	Nkd1
A530058N18Rik.4	7.35073294685466e-22	-6.62937065965121	0	0.226	1.77748073387892e-17	7	A530058N18Rik
Sncb.4	7.56575149540517e-22	0.979373395399547	0.436	0.207	1.82947436910392e-17	7	Sncb
Micu3.2	7.61276261540921e-22	0.415182025253211	0.543	0.238	1.8408421280321e-17	7	Micu3
Gsk3a.4	7.700819062541e-22	0.976890695709505	0.433	0.209	1.86213505751304e-17	7	Gsk3a
Pianp.4	7.70599533172842e-22	1.06301007645217	0.512	0.285	1.86338673116525e-17	7	Pianp
E330034G19Rik.3	7.71742438163556e-22	-1.44654739708426	0.11	0.373	1.86615038972329e-17	7	E330034G19Rik
Cd59b.2	7.71814711570382e-22	-0.740946692454695	0.171	0.464	1.86632515404834e-17	7	Cd59b
Camk1d.6	7.81150579599007e-22	0.624830043395138	0.832	0.767	1.88890021652836e-17	7	Camk1d
Kmt2e.1	7.89812605889103e-22	0.447173675485005	0.747	0.366	1.90984586230044e-17	7	Kmt2e
Gm16226	8.04461511717078e-22	2.67780983854414	0.046	0.003	1.94526838148307e-17	7	Gm16226
Pvt1.7	8.29663463368459e-22	-1.30271073525973	0.768	0.792	2.00620922077127e-17	7	Pvt1
Pja1.6	8.35111406691411e-22	0.795736943224962	0.585	0.322	2.0193828925205e-17	7	Pja1
Usp5.3	8.53626593200123e-22	0.861374653256206	0.698	0.442	2.06415446501722e-17	7	Usp5
Nek10.3	9.1597006303101e-22	-0.987573062206822	0.146	0.438	2.21490720941528e-17	7	Nek10
Armc4.2	9.50196915477581e-22	-0.668423650770313	0.177	0.502	2.29767116131634e-17	7	Armc4
Cacna2d2.1	9.73953199862251e-22	0.785069512079517	0.78	0.599	2.35511623258691e-17	7	Cacna2d2
Gm5820.3	9.85684917998194e-22	-3.9395304427088	0.098	0.343	2.38348470021143e-17	7	Gm5820
Plpp6.2	1.01315558911245e-21	1.08092492179813	0.119	0.024	2.44991153003283e-17	7	Plpp6
Cnpy1.3	1.03523889497032e-21	0.46325063800444	0.149	0.426	2.50331117192773e-17	7	Cnpy1
Rras.3	1.05351725568024e-21	1.18637831039232	0.226	0.074	2.54751007596038e-17	7	Rras
RP23-306P12.2	1.11124027334093e-21	4.13977496272026	0.027	0.001	2.68709010496571e-17	7	RP23-306P12.2
Kif7.2	1.15746703036514e-21	2.65919478835369	0.079	0.011	2.79887102612595e-17	7	Kif7
Stk31.1	1.18970125485224e-21	-0.272852246426666	0.18	0.53	2.8768166043582e-17	7	Stk31
Dazap2.4	1.19727033014533e-21	0.732566625181005	0.598	0.32	2.89511938532442e-17	7	Dazap2
Parm1.5	1.21545158137942e-21	0.546284684815736	0.96	0.906	2.93908346893357e-17	7	Parm1
Abca13.3	1.22301881406711e-21	-1.06697729835929	0.189	0.54	2.95738179429568e-17	7	Abca13
Slc24a3.7	1.22798223388572e-21	-1.6246600515226	0.277	0.568	2.96938383975906e-17	7	Slc24a3
Wdr96.3	1.28120806328065e-21	-0.746605907589212	0.104	0.37	3.09808921781893e-17	7	Wdr96
Ptplad1.2	1.2895418253178e-21	-1.49090675973958	0.146	0.431	3.11824108780098e-17	7	Ptplad1
Yjefn3.3	1.29781310128408e-21	1.39086789759508	0.11	0.021	3.13824186021503e-17	7	Yjefn3
Fam196b.7	1.30360473172219e-21	-4.76191876712928	0.04	0.278	3.15224660177744e-17	7	Fam196b
Grin2a.4	1.30383805536045e-21	-1.02209749114973	0.18	0.473	3.1528108016671e-17	7	Grin2a
Tspyl4.7	1.32714955476682e-21	0.579978382245858	0.729	0.442	3.20918033838164e-17	7	Tspyl4
Heph.2	1.36909760762277e-21	0.935395923199538	0.759	0.722	3.31061492499261e-17	7	Heph
Pth2r.3	1.38691041817768e-21	-1.44222506075752	0.079	0.332	3.35368808219544e-17	7	Pth2r
Fam20b.5	1.41763674606784e-21	0.689585048780068	0.662	0.414	3.42798741566664e-17	7	Fam20b
Rab29.1	1.48341465280876e-21	2.47323324178411	0.061	0.006	3.58704497195686e-17	7	Rab29
Nup50.3	1.48866583718877e-21	0.693471745641922	0.424	0.198	3.59974286090616e-17	7	Nup50
Bgn.1	1.49264086274479e-21	1.76514784883044	0.165	0.044	3.60935487020317e-17	7	Bgn
BC035044.2	1.50933937536414e-21	-1.07642503584473	0.165	0.469	3.64973354356802e-17	7	BC035044
Acsl3.3	1.51140076980296e-21	0.745157427299688	0.704	0.451	3.65471820146055e-17	7	Acsl3
Grm5.6	1.51189389931456e-21	-1.48307962213116	0.229	0.538	3.65591063793254e-17	7	Grm5
1110004F10Rik.6	1.53676795873049e-21	0.856776507437069	0.585	0.34	3.7160586010062e-17	7	1110004F10Rik
Gm13483.4	1.58331778404709e-21	-1.36630080605002	0.146	0.441	3.82862073360426e-17	7	Gm13483
Taldo1.3	1.59917595321399e-21	1.03154791424494	0.543	0.32	3.86696737246675e-17	7	Taldo1
Zfp618.5	1.59940112289554e-21	0.578307747057482	0.787	0.559	3.8675118552737e-17	7	Zfp618
Gm14634.5	1.6079790149381e-21	-3.1192603159278	0.095	0.354	3.88825405602181e-17	7	Gm14634
Rps27l.3	1.65131950283231e-21	1.15208547772651	0.418	0.207	3.9930556897988e-17	7	Rps27l
Ifltd1.4	1.68486258586984e-21	-2.56187980099288	0.07	0.317	4.07416621889185e-17	7	Ifltd1
Carnmt1.1	1.7348627765141e-21	0.631651246560027	0.232	0.071	4.19507167988874e-17	7	Carnmt1
Vkorc1l1.1	1.73804182722241e-21	0.740265315418322	0.686	0.44	4.20275894240651e-17	7	Vkorc1l1
Gm5493	1.74456433263616e-21	2.54396905338988	0.049	0.004	4.2185310127475e-17	7	Gm5493
Znf512b	1.79673805365448e-21	-2.25902597254004	0.143	0.41	4.34469228754189e-17	7	Znf512b
Mir467c.3	1.80618743609932e-21	-1.94014057682768	0.155	0.434	4.36754183923177e-17	7	Mir467c
Txnrd1.3	1.8062788918337e-21	0.744376650084874	0.704	0.453	4.36776298834308e-17	7	Txnrd1
Cacnb3.4	1.80855631515678e-21	0.80660107819973	0.613	0.364	4.3732700256806e-17	7	Cacnb3
Gm44148.2	1.83105182213418e-21	0.745803696553411	0.207	0.06	4.42766641110265e-17	7	Gm44148
Tmem232.1	1.84015472573326e-21	-1.08168981612604	0.207	0.538	4.4496781422956e-17	7	Tmem232
Amfr.5	1.89762959277346e-21	0.714685355195791	0.805	0.619	4.58865811828549e-17	7	Amfr
Tnfaip1.3	1.91949833382565e-21	0.742960869720235	0.601	0.345	4.64153892102379e-17	7	Tnfaip1
2610203C22Rik.4	1.91992032328069e-21	-3.27164117167986	0.067	0.315	4.64255933372503e-17	7	2610203C22Rik
Mpzl3.4	1.93104105027019e-21	2.00468688815755	0.204	0.066	4.66945036365835e-17	7	Mpzl3
Erh.3	1.93191519322533e-21	0.85603522715011	0.518	0.291	4.67156412873818e-17	7	Erh
Slc35a2.3	1.95749350235334e-21	0.865531536787533	0.46	0.238	4.7334150380406e-17	7	Slc35a2
Fshr.3	2.0108579465828e-21	-0.797567984907915	0.201	0.5	4.86245560063186e-17	7	Fshr
Sprr2a2.2	2.04582419593395e-21	-0.755668828311191	0.207	0.472	4.9470074881879e-17	7	Sprr2a2
RP23-51L15.5.4	2.06537503463563e-21	1.74899027653806	0.091	0.015	4.99428337125241e-17	7	RP23-51L15.5
Rbx1.5	2.08502253635743e-21	0.783079320627245	0.674	0.438	5.04179299516591e-17	7	Rbx1
Armt1.1	2.08892591848505e-21	1.48123857013457	0.143	0.033	5.05123176348871e-17	7	Armt1
Dohh.6	2.09120901948125e-21	0.808713512564343	0.473	0.231	5.05675253000762e-17	7	Dohh
Gm20045	2.09126509313107e-21	0.618683382811509	0.183	0.049	5.05688812170024e-17	7	Gm20045
Shroom3.1	2.09332561297335e-21	1.77604986533358	0.595	0.431	5.06187066473086e-17	7	Shroom3
Tmem106b.5	2.1021813578665e-21	0.691481022459903	0.585	0.327	5.08328474145699e-17	7	Tmem106b
Rgs8.4	2.12986155975959e-21	3.8539779867517	0.143	0.036	5.15021823765466e-17	7	Rgs8
Cdc14a.6	2.14219962374082e-21	-3.26192286548288	0.268	0.494	5.18005291016767e-17	7	Cdc14a
App.3	2.17926220892351e-21	0.41814311870313	0.97	0.968	5.26967394739793e-17	7	App
Cfap97.4	2.18430937101053e-21	0.70809033693492	0.25	0.08	5.28187849004057e-17	7	Cfap97
Ngb.4	2.18623507604479e-21	-3.38517557389529	0.088	0.331	5.28653503738391e-17	7	Ngb
1600014K23Rik.3	2.19209500702953e-21	-1.09524522908716	0.064	0.31	5.30070493649812e-17	7	1600014K23Rik
E130309F12Rik.4	2.2016499960471e-21	-2.18419483437624	0.061	0.306	5.32380985544148e-17	7	E130309F12Rik
Anks1.5	2.25604839113949e-21	-1.6497742387321	0.518	0.68	5.45535061461439e-17	7	Anks1
Atp8a2.5	2.3612064544691e-21	-1.28743719431134	0.735	0.804	5.70963332755172e-17	7	Atp8a2
Peli1.2	2.38582675233646e-21	0.868185845001043	0.726	0.545	5.7691676698248e-17	7	Peli1
Glul.4	2.39902441210143e-21	0.787850530217935	0.494	0.252	5.80108093090247e-17	7	Glul
Zcchc11.1	2.43826608785012e-21	-1.17356046745388	0.646	0.836	5.89597122703038e-17	7	Zcchc11
Rab6b.2	2.4928874747166e-21	0.568374500760435	0.909	0.842	6.02805120261221e-17	7	Rab6b
Slc6a15.3	2.57988010741319e-21	0.675507483519934	0.71	0.475	6.23840808773584e-17	7	Slc6a15
Pdia4.6	2.58494074694129e-21	0.998919244857384	0.488	0.259	6.25064522017874e-17	7	Pdia4
Aida.2	2.58696782522281e-21	0.59675770684161	0.683	0.409	6.25554689817127e-17	7	Aida
Sdhaf3.2	2.61467138119781e-21	0.751924717597228	0.21	0.062	6.32253686687443e-17	7	Sdhaf3
Stxbp2.6	2.68061427120355e-21	1.2286104752325	0.43	0.211	6.4819933691973e-17	7	Stxbp2
Ftsjd2.1	2.69329459420624e-21	-1.67909862206747	0.155	0.44	6.51265565825011e-17	7	Ftsjd2
Klf16.2	2.95197879383287e-21	1.69706062182829	0.213	0.071	7.13817992136726e-17	7	Klf16
B230354K17Rik.3	3.13936407276002e-21	0.653137555404081	0.216	0.065	7.59129626434101e-17	7	B230354K17Rik
Ttl.6	3.18132234547957e-21	0.770401891117166	0.72	0.489	7.69275556360414e-17	7	Ttl
Rap1b.2	3.36449086038993e-21	0.65970262226492	0.704	0.45	8.1356753495089e-17	7	Rap1b
Mras.4	3.41495879430028e-21	0.598817312272861	0.564	0.322	8.25771186049752e-17	7	Mras
Camk2n1.6	3.45056873220048e-21	0.644778753687624	0.518	0.268	8.34382025133397e-17	7	Camk2n1
Adamts12.3	3.52873467751204e-21	-1.68731262323088	0.14	0.411	8.53283332369186e-17	7	Adamts12
Gm26906.2	3.71900976567581e-21	0.775012371449733	0.238	0.075	8.99293751438069e-17	7	Gm26906
Hpgd.1	3.91277431362959e-21	1.25652703328247	0.326	0.136	9.46147956778771e-17	7	Hpgd
Ssrp1.4	3.93650367593656e-21	0.765294963850149	0.524	0.284	9.5188595387822e-17	7	Ssrp1
Dusp22.2	4.01251855504356e-21	0.825080324191467	0.628	0.374	9.70267111795084e-17	7	Dusp22
Fbxl16.1	4.10274337246953e-21	-1.84192851461612	0.146	0.418	9.92084374896856e-17	7	Fbxl16
Slc2a1.5	4.1404293614523e-21	0.880048316564987	0.274	0.1	1.00119722389278e-16	7	Slc2a1
Cdk5rap2.4	4.17347226025819e-21	-1.23583328173189	0.348	0.616	1.00918732725303e-16	7	Cdk5rap2
Gm889.3	4.21512697786189e-21	-1.26565994153134	0.11	0.367	1.01925985451678e-16	7	Gm889
Ppp2r4.1	4.2957921244718e-21	0.672087769121535	0.82	0.638	1.03876549361853e-16	7	Ppp2r4
Rab36.1	4.30933338684814e-21	-2.05451535437745	0.284	0.516	1.04203990627375e-16	7	Rab36
B830012L14Rik	4.38273386411481e-21	0.555659722081322	0.335	0.125	1.0597888756816e-16	7	B830012L14Rik
5730559C18Rik	4.46811188120367e-21	0.821218816915557	0.18	0.05	1.08043413399386e-16	7	5730559C18Rik
Rpl22.4	4.52714250431274e-21	0.684165029257539	0.698	0.453	1.09470832896786e-16	7	Rpl22
Eif6.4	4.56246292263557e-21	0.909409815272268	0.5	0.269	1.10324915932251e-16	7	Eif6
Cfap20.2	4.6261720436379e-21	0.360789337358077	0.338	0.124	1.11865466187208e-16	7	Cfap20
Rpl24.5	4.85578227632509e-21	0.949796945584291	0.631	0.425	1.17417671223817e-16	7	Rpl24
Nfia.5	4.98794476066445e-21	0.593021009245293	0.893	0.662	1.20613492257627e-16	7	Nfia
Gpm6a.2	5.00868515837297e-21	-0.663364785676007	0.116	0.379	1.21115015814617e-16	7	Gpm6a
C6.4	5.0236516644948e-21	-1.75529544378196	0.067	0.319	1.21476920899149e-16	7	C6
Gm26807	5.03207202855101e-21	3.05930591049318	0.04	0.002	1.21680533722392e-16	7	Gm26807
Raet1b.2	5.05459371980552e-21	-0.317596710349964	0.155	0.475	1.22225130738617e-16	7	Raet1b
Tnik.5	5.06720267190643e-21	-1.1762724881101	0.668	0.809	1.22530027809369e-16	7	Tnik
Bmf.1	5.08582147272736e-21	1.81391372798129	0.149	0.038	1.2298024903202e-16	7	Bmf
Zfp654	5.12033271342547e-21	0.601439735538398	0.457	0.212	1.23814765343341e-16	7	Zfp654
Sphkap.6	5.12580050734811e-21	-1.3881718155597	0.466	0.716	1.23946982068185e-16	7	Sphkap
Mfsd1.4	5.18881566848072e-21	0.840597360406574	0.47	0.241	1.25470751679532e-16	7	Mfsd1
M6pr.6	5.23544549713145e-21	0.79629162586347	0.555	0.292	1.26598307566136e-16	7	M6pr
Gm15638.4	5.25430094018919e-21	2.33291399948836	0.067	0.008	1.27054251034715e-16	7	Gm15638
Ppig.2	5.34769848812178e-21	0.61903740502811	0.817	0.614	1.29312697141273e-16	7	Ppig
Gm4788.3	5.3759400074553e-21	-0.924125911767811	0.095	0.357	1.29995605320277e-16	7	Gm4788
Aknad1.1	5.45616991997407e-21	-0.853371932802075	0.116	0.38	1.31935644834893e-16	7	Aknad1
Gm14698.2	5.53339908946156e-21	0.951185145355081	0.177	0.048	1.3380312338227e-16	7	Gm14698
Ina.7	5.57452582859052e-21	0.687708840363228	0.674	0.408	1.34797609061147e-16	7	Ina
Ldlr.2	5.62669625254603e-21	0.563104366052634	0.89	0.728	1.36059142082815e-16	7	Ldlr
Gm26801	5.63797024464299e-21	3.19409839246528	0.046	0.003	1.36331758485712e-16	7	Gm26801
Jade1.2	5.70996189491095e-21	0.667904245865101	0.241	0.077	1.38072588580842e-16	7	Jade1
2610034M16Rik.4	5.82654328398256e-21	-1.07172235626948	0.037	0.271	1.40891643149982e-16	7	2610034M16Rik
Gm14114	5.84261953823717e-21	3.77733666214171	0.03	0.001	1.41280383054113e-16	7	Gm14114
Rgs13.2	6.04318955670625e-21	0.589829632807552	0.131	0.401	1.46130366670714e-16	7	Rgs13
Rad21.6	6.07199779122339e-21	0.602552797699037	0.637	0.372	1.46826978589573e-16	7	Rad21
Hoxa3.3	6.09064653481946e-21	-2.0856976332238	0.14	0.41	1.47277923858469e-16	7	Hoxa3
Ostc.6	6.09557717343739e-21	0.668000981349651	0.515	0.273	1.4739715163089e-16	7	Ostc
Txn1.4	6.13440133917456e-21	0.838780263323804	0.646	0.45	1.4833595878258e-16	7	Txn1
Astn1.3	6.22721443605864e-21	-1.07092867523172	0.771	0.827	1.50580272278334e-16	7	Astn1
4930519F16Rik.2	6.4005044682857e-21	-1.28434964012613	0.134	0.403	1.54770598547617e-16	7	4930519F16Rik
Skint11.3	6.43773024385342e-21	-1.39553305782542	0.116	0.378	1.5567075502662e-16	7	Skint11
Nrcam.3	6.46964225464838e-21	-2.24980475530077	0.207	0.479	1.56442419359652e-16	7	Nrcam
2410076I21Rik.2	6.53288176993976e-21	-2.35711562764506	0.122	0.383	1.57971614078913e-16	7	2410076I21Rik
C330013J21Rik.1	6.62502323663512e-21	0.75034026798923	0.171	0.045	1.60199686885074e-16	7	C330013J21Rik
Cracr2b.2	6.87408377853618e-21	1.64873086855561	0.098	0.017	1.66222219848783e-16	7	Cracr2b
Zfp729b.1	6.96416820118969e-21	1.00537866427245	0.149	0.036	1.68400551272968e-16	7	Zfp729b
Opn3.4	7.02214884855708e-21	1.15870904415655	0.241	0.084	1.69802581306959e-16	7	Opn3
8030443G20Rik.3	7.02880491220833e-21	-1.01081187449092	0.11	0.371	1.6996353158211e-16	7	8030443G20Rik
Ak5.4	7.02964625909937e-21	-0.981510806280171	0.119	0.398	1.69983876191282e-16	7	Ak5
Lipa.5	7.34438020407133e-21	0.819891129246674	0.506	0.269	1.77594457714649e-16	7	Lipa
Nphp4.1	7.36842305476941e-21	-1.91900121391571	0.223	0.486	1.78175837887379e-16	7	Nphp4
H3f3b.3	7.39765392653769e-21	0.586164851699211	0.814	0.588	1.78882669597608e-16	7	H3f3b
Efhd2.3	7.6100700506149e-21	0.866710727772062	0.381	0.166	1.84019103893919e-16	7	Efhd2
Gm12239.2	7.61513102868208e-21	1.48788944516973	0.07	0.009	1.84141483404561e-16	7	Gm12239
2410015M20Rik.5	7.69182258027136e-21	0.834138526289659	0.433	0.211	1.85995961813542e-16	7	2410015M20Rik
Ankrd50.4	7.70986729226263e-21	0.941799587728466	0.354	0.154	1.86432300994203e-16	7	Ankrd50
Hes6.5	7.74555135007695e-21	0.868435501664023	0.305	0.118	1.87295177196211e-16	7	Hes6
Gm20521.1	7.896349483654e-21	0.735069631186392	0.207	0.061	1.90941626864237e-16	7	Gm20521
Mpp2.5	7.97525945872779e-21	0.987343630720808	0.497	0.276	1.92849748971497e-16	7	Mpp2
Usf2	7.99061820711912e-21	0.769152978746901	0.561	0.317	1.93221138866347e-16	7	Usf2
Cat.4	8.11206704961031e-21	1.01201453007197	0.509	0.289	1.96157893326627e-16	7	Cat
R3hdm4.2	8.35562451729885e-21	0.895632007503873	0.619	0.385	2.02047356452803e-16	7	R3hdm4
Tcp1.6	8.41129348127629e-21	0.936040599617014	0.665	0.448	2.03393487670742e-16	7	Tcp1
Ccdc30.2	8.46066850524549e-21	-1.35048401636042	0.287	0.583	2.04587425125341e-16	7	Ccdc30
Slc22a14.1	8.587505460118e-21	0.807456674159901	0.393	0.172	2.07654469531113e-16	7	Slc22a14
Vdr.1	8.59624262979154e-21	1.29102564244736	0.418	0.208	2.07865743030989e-16	7	Vdr
Hist3h2ba.4	8.65464596012373e-21	1.39014187489984	0.369	0.177	2.09277993961752e-16	7	Hist3h2ba
Tprkb.3	8.75599117359381e-21	0.753261474244773	0.521	0.286	2.11728622568672e-16	7	Tprkb
Asz1.2	8.76425963136439e-21	-1.27775462190483	0.061	0.303	2.11928562146022e-16	7	Asz1
Golph3l.1	8.87298573201695e-21	1.20362979550274	0.558	0.342	2.14557667985902e-16	7	Golph3l
Dynlt1f.1	8.89519388384801e-21	-1.91876639843495	0.137	0.393	2.15094683305329e-16	7	Dynlt1f
Ankrd46.4	8.93448484773475e-21	0.774925371214421	0.637	0.385	2.16044778103074e-16	7	Ankrd46
2310022B05Rik.3	9.12260274065263e-21	1.51284458736644	0.314	0.136	2.20593656871721e-16	7	2310022B05Rik
Cdh1.1	9.15766091555364e-21	1.13066666615895	0.543	0.313	2.21441398599003e-16	7	Cdh1
Ncrna00085.1	9.18204230664272e-21	-1.83577798715916	0.134	0.402	2.22030965016928e-16	7	Ncrna00085
Rbp1.4	9.31390101231552e-21	1.58165627298035	0.159	0.043	2.25219440378802e-16	7	Rbp1
Moxd1.6	9.35410687700425e-21	-3.3391745971605	0.061	0.303	2.2619165839284e-16	7	Moxd1
Mbd3.2	9.50586574355785e-21	0.665855021914686	0.421	0.192	2.29861339544972e-16	7	Mbd3
Speer6-ps1.3	9.56155621916132e-21	-1.82841532792066	0.143	0.417	2.3120799093554e-16	7	Speer6-ps1
Sgcb.3	9.62898685676793e-21	0.803200998816757	0.579	0.325	2.32838531183505e-16	7	Sgcb
Bmpr1a.2	9.70274237796347e-21	0.588317397093259	0.851	0.677	2.34622013441535e-16	7	Bmpr1a
Shoc2.3	1.04307767847923e-20	0.633095576640375	0.832	0.685	2.52226613433062e-16	7	Shoc2
Nrg3os.3	1.05995682509924e-20	-3.81626562031907	0.076	0.306	2.56308159877247e-16	7	Nrg3os
Lrp8.4	1.0894903670755e-20	-1.72808297380293	0.372	0.584	2.63449665662528e-16	7	Lrp8
Hs6st3.5	1.09015635528027e-20	-1.4932125950484	0.878	0.875	2.63610708270321e-16	7	Hs6st3
Rpl37a.3	1.12970168873982e-20	0.734598042409551	0.628	0.422	2.73173165354177e-16	7	Rpl37a
Gm10964.5	1.13512992544076e-20	1.08826726465852	0.149	0.037	2.7448576727083e-16	7	Gm10964
Ndufa4.7	1.14041281973027e-20	0.818887041606941	0.613	0.405	2.75763223938977e-16	7	Ndufa4
Jmjd8	1.16968854219918e-20	-1.3808312943236	0.165	0.461	2.82842386389183e-16	7	Jmjd8
Scgn.7	1.22120915339564e-20	0.320191227969523	0.479	0.261	2.95300585382599e-16	7	Scgn
6430548M08Rik.1	1.23689464919402e-20	-1.9822125107054	0.143	0.408	2.99093495121605e-16	7	6430548M08Rik
Chst14.1	1.31946654446883e-20	1.61060625548163	0.122	0.027	3.19060205118007e-16	7	Chst14
Vmn2r80.1	1.32780135802038e-20	-0.939465618473553	0.082	0.327	3.21075646382908e-16	7	Vmn2r80
Arfip2.4	1.33705391222695e-20	0.788990349647293	0.442	0.212	3.23313006515599e-16	7	Arfip2
Rragc.4	1.35274617374536e-20	0.739764690803987	0.576	0.329	3.27107552273365e-16	7	Rragc
Vmn2r17.4	1.36323319686821e-20	-1.35760120867342	0.061	0.299	3.29643419334702e-16	7	Vmn2r17
Iqcg.1	1.3703468871477e-20	-1.86844625866923	0.174	0.45	3.31363580781185e-16	7	Iqcg
Sdc1.4	1.39214559185922e-20	0.995500099304114	0.235	0.079	3.36634725567477e-16	7	Sdc1
Ccdc32.4	1.39846120575401e-20	0.884688490197577	0.366	0.161	3.38161904163376e-16	7	Ccdc32
Eif4a2.6	1.43365729101693e-20	0.675134464057795	0.854	0.68	3.46672669540803e-16	7	Eif4a2
Itga3.4	1.46460417803762e-20	0.806725941275634	0.652	0.442	3.54155936291276e-16	7	Itga3
Prnp.3	1.46739899757317e-20	-0.636501504270851	0.162	0.473	3.54831751603169e-16	7	Prnp
Pld1.3	1.50640245606964e-20	1.4992399147173	0.454	0.267	3.64263177902199e-16	7	Pld1
Rps16.2	1.51098333733102e-20	0.776069763950032	0.738	0.548	3.65370880800013e-16	7	Rps16
Gm28285.1	1.53331725451435e-20	0.617024522186462	0.226	0.071	3.70771445314114e-16	7	Gm28285
Tmem199.6	1.53432538523031e-20	0.662969533776697	0.436	0.204	3.71015221402541e-16	7	Tmem199
Fam63a.2	1.53435963582508e-20	0.680178391901822	0.598	0.345	3.71023503538863e-16	7	Fam63a
Il1rapl2.4	1.5392352127442e-20	-1.21413556542103	0.299	0.589	3.72202466793676e-16	7	Il1rapl2
Arpc5.5	1.54174227939267e-20	0.627324220594536	0.741	0.493	3.72808700579943e-16	7	Arpc5
Wdr64.3	1.63374457385298e-20	-0.912122202502259	0.052	0.29	3.95055775403388e-16	7	Wdr64
Trappc2.3	1.66267571591605e-20	1.11001299917541	0.323	0.139	4.0205161486566e-16	7	Trappc2
Cebpzos.5	1.6896197812386e-20	1.3007490263369	0.119	0.025	4.08566959301305e-16	7	Cebpzos
Gm26691	1.71159954300073e-20	0.435999145116142	0.305	0.11	4.13881885493006e-16	7	Gm26691
4933409G03Rik.3	1.75545525771937e-20	-0.887839599400047	0.125	0.386	4.24486635869121e-16	7	4933409G03Rik
Tmem45a.4	1.79489530570927e-20	-1.13649589547808	0.073	0.323	4.34023633873557e-16	7	Tmem45a
Agap1.4	1.79537242337865e-20	-0.877643804384024	0.909	0.876	4.34139005697192e-16	7	Agap1
Rpl4.5	1.8693895461025e-20	0.780242475224222	0.814	0.612	4.52037086143046e-16	7	Rpl4
Hmgb3.7	1.93452436960775e-20	1.35141160326208	0.363	0.167	4.67787337814851e-16	7	Hmgb3
Slc25a12.3	1.98480428914706e-20	-0.999446450687576	0.716	0.808	4.7994552515865e-16	7	Slc25a12
Ppara.7	1.99949131160339e-20	1.47013112660366	0.409	0.211	4.83496994058815e-16	7	Ppara
Dhx15.1	2.06451846575488e-20	0.631621982515916	0.716	0.473	4.99221210204188e-16	7	Dhx15
Pgr.6	2.13556044575628e-20	-1.43961130123977	0.116	0.378	5.16399871388326e-16	7	Pgr
Rmst.6	2.14581193689452e-20	-4.08016367587936	0.043	0.273	5.18878784460465e-16	7	Rmst
Junb.4	2.18000793906119e-20	0.84442620666652	0.384	0.17	5.27147719744387e-16	7	Junb
Dap.2	2.19700115034762e-20	0.906924595616614	0.445	0.223	5.31256848165557e-16	7	Dap
Tmbim4.2	2.25661551628293e-20	0.748497972354262	0.512	0.284	5.45672197992375e-16	7	Tmbim4
Uvrag.4	2.26504096432272e-20	-1.19260413318341	0.671	0.777	5.47709555582876e-16	7	Uvrag
Cndp2.2	2.26938549386941e-20	0.838077912893114	0.448	0.221	5.48760106272561e-16	7	Cndp2
5730455P16Rik.5	2.29340704011244e-20	0.739742537795644	0.57	0.326	5.5456875636959e-16	7	5730455P16Rik
Tspan6.6	2.3110101832095e-20	1.15066160494811	0.335	0.147	5.58825372401888e-16	7	Tspan6
Vav2.5	2.36720817823874e-20	1.35658250637289	0.521	0.361	5.7241460957991e-16	7	Vav2
Tspan31.7	2.42247436316546e-20	0.5879440383315	0.558	0.292	5.85778525757039e-16	7	Tspan31
Rgs20.5	2.48375600883773e-20	-1.61568512539751	0.402	0.686	6.00597040497053e-16	7	Rgs20
4930505N22Rik.3	2.49331629977489e-20	1.68175657515249	0.073	0.01	6.02908814448567e-16	7	4930505N22Rik
Mup15.4	2.50615377219952e-20	-2.50946590507337	0.104	0.363	6.06013043655565e-16	7	Mup15
Abtb2.6	2.53567757120211e-20	-2.85294113306095	0.116	0.366	6.13152193492381e-16	7	Abtb2
Gm10354	2.55713633364081e-20	5.85410966304755	0.018	0	6.18341136837684e-16	7	Gm10354
Sox30.4	2.61494752135153e-20	-1.40216152939879	0.067	0.302	6.32320460138014e-16	7	Sox30
1700121L16Rik.4	2.65001578298756e-20	-1.13331251727143	0.067	0.307	6.40800316484221e-16	7	1700121L16Rik
Ern2.1	2.67350517807396e-20	1.78929498300245	0.152	0.04	6.46480287110063e-16	7	Ern2
Ppp1r37.1	2.6772266388203e-20	0.717942294658659	0.64	0.401	6.47380173533136e-16	7	Ppp1r37
Grhl1.1	2.68093237443796e-20	1.88464975074443	0.223	0.079	6.48276257462844e-16	7	Grhl1
Snx1	2.68616002968022e-20	0.67823510341514	0.747	0.53	6.49540356776973e-16	7	Snx1
Sdccag8	2.70378213029329e-20	-1.07491300723145	0.659	0.788	6.53801556926221e-16	7	Sdccag8
Stab2.6	2.76718382234417e-20	-4.39374934341913	0.064	0.304	6.69132720081043e-16	7	Stab2
Zfy1.3	2.82943080827009e-20	-0.363237059986132	0.082	0.333	6.84184663747789e-16	7	Zfy1
4933409K07Rik.5	2.8430064430139e-20	-1.92642301885435	0.137	0.404	6.8746738798519e-16	7	4933409K07Rik
Zrsr2.6	2.85591347981401e-20	0.757576804961508	0.476	0.25	6.90588438553826e-16	7	Zrsr2
Tmem132c.6	2.9181913700855e-20	-3.24593169625063	0.174	0.441	7.05647855200374e-16	7	Tmem132c
Cdadc1.1	3.04080242305654e-20	0.742892913029227	0.723	0.54	7.35296433919302e-16	7	Cdadc1
Thtpa.3	3.0962464400518e-20	0.543612441144157	0.43	0.195	7.48703351668926e-16	7	Thtpa
Mettl10.1	3.17170884574396e-20	-2.99650447125605	0.085	0.328	7.66950915989347e-16	7	Mettl10
Srgap3.3	3.21927142247421e-20	-0.683392869187668	0.921	0.906	7.78452022668489e-16	7	Srgap3
Loxhd1.5	3.26857145406793e-20	-1.57568073247881	0.079	0.314	7.90373263308165e-16	7	Loxhd1
RP24-127M20.8.2	3.27642082296647e-20	0.402511473138748	0.668	0.33	7.92271319201521e-16	7	RP24-127M20.8
Etl4.7	3.30874846322466e-20	0.357934599905633	0.802	0.715	8.00088465892355e-16	7	Etl4
4930506M07Rik.4	3.31090900171916e-20	-1.68950205739377	0.162	0.434	8.00610905705711e-16	7	4930506M07Rik
Rab1b.6	3.3813093851336e-20	0.914331323438067	0.585	0.369	8.17634422419155e-16	7	Rab1b
Dnahc9.3	3.41882709740387e-20	-2.40749352095376	0.095	0.35	8.26706580423229e-16	7	Dnahc9
Gm14597.4	3.45193179695218e-20	1.44019086562922	0.085	0.014	8.34711627821006e-16	7	Gm14597
Chmp1a.3	3.46209860312576e-20	0.710769832085793	0.695	0.471	8.3717006322184e-16	7	Chmp1a
Gnpda2.4	3.54092529807028e-20	0.907196183088743	0.47	0.252	8.56231146326375e-16	7	Gnpda2
Pabpc4l	3.59954282384766e-20	4.90621236534056	0.04	0.003	8.70405450234602e-16	7	Pabpc4l
Npm1.4	3.63448985000156e-20	0.75506924879305	0.622	0.402	8.78855990628878e-16	7	Npm1
Nrip3.7	3.72313861045661e-20	0.989653537140116	0.405	0.196	9.00292147394513e-16	7	Nrip3
Smpdl3a.5	3.77838586556502e-20	0.755376291953535	0.363	0.159	9.13651486152276e-16	7	Smpdl3a
Srgap2.6	3.84336713378697e-20	-1.40730967265636	0.47	0.695	9.29364606621028e-16	7	Srgap2
Aamp.3	3.9238825111686e-20	0.706978037850324	0.591	0.34	9.4883403002568e-16	7	Aamp
Pls1	3.97199979752368e-20	1.15980285732941	0.457	0.234	9.60469271039202e-16	7	Pls1
Gse1.3	4.06679444958933e-20	-0.971768557492771	0.165	0.468	9.83391565855195e-16	7	Gse1
Gck.4	4.07386800389765e-20	-1.55563076165687	0.137	0.399	9.8510202202249e-16	7	Gck
Col4a6.4	4.15940271286212e-20	-0.284027250634168	0.174	0.468	1.00578516999719e-15	7	Col4a6
C1d.6	4.16395534758744e-20	0.668865606237143	0.421	0.198	1.00688604260012e-15	7	C1d
Smim17.1	4.42912415426619e-20	1.50789690496904	0.082	0.013	1.07100651174311e-15	7	Smim17
Cxcl16.3	4.44912411387721e-20	2.46702749799105	0.149	0.04	1.07584270197665e-15	7	Cxcl16
Gm43989.2	4.48396882953928e-20	0.417686101068516	0.235	0.075	1.08426850267089e-15	7	Gm43989
Ppp2r5e.1	4.5729246296231e-20	0.590290130443857	0.887	0.767	1.10577890468916e-15	7	Ppp2r5e
Myh15.2	4.72995602527744e-20	-0.828821732414141	0.079	0.327	1.14375066647234e-15	7	Myh15
Sema6a.7	4.73593178453342e-20	-1.99955812083018	0.235	0.48	1.14519566481803e-15	7	Sema6a
Cpsf2.4	4.83280379941409e-20	0.816199300822081	0.497	0.272	1.16862028673632e-15	7	Cpsf2
Slk.3	5.17981266661271e-20	0.676263346669375	0.753	0.536	1.25253050091362e-15	7	Slk
Glra3	5.190206956525e-20	-0.273332889490941	0.168	0.463	1.25504394415731e-15	7	Glra3
Ipo7.1	5.30848653678499e-20	0.746680697077477	0.628	0.389	1.28364512945998e-15	7	Ipo7
Bahd1.2	5.31733293404954e-20	1.23480060302777	0.329	0.143	1.28578427678252e-15	7	Bahd1
Rasgrf1.4	5.34003535826797e-20	-3.82808117675266	0.125	0.377	1.29127394998278e-15	7	Rasgrf1
Akap8l.1	5.43823379068701e-20	-1.07152191318626	0.683	0.753	1.31501931292603e-15	7	Akap8l
Impdh1.2	5.56602120963267e-20	0.957391660207221	0.64	0.449	1.34591958870128e-15	7	Impdh1
Cdkl4.2	5.7010348549117e-20	-2.18523721726614	0.095	0.336	1.3785672382662e-15	7	Cdkl4
Gm43603.3	5.91151080603443e-20	1.76979281387919	0.073	0.01	1.42946242800719e-15	7	Gm43603
Rnd2.4	5.98649544220349e-20	1.09572896375401	0.369	0.176	1.44759446287923e-15	7	Rnd2
Tns2.2	6.02411970564388e-20	0.947361413676593	0.128	0.029	1.45669238602175e-15	7	Tns2
Cmtr2.2	6.06245539837414e-20	1.34544642848501	0.091	0.016	1.46596233988085e-15	7	Cmtr2
9330158H04Rik.4	6.15516406165851e-20	-3.10250019153388	0.082	0.323	1.48838022174964e-15	7	9330158H04Rik
Cpt1a.5	6.20805292221421e-20	0.636979096191848	0.765	0.522	1.50116927712062e-15	7	Cpt1a
Dock9.6	6.23443255212509e-20	-1.66467399426385	0.482	0.661	1.50754813542937e-15	7	Dock9
Rpl13a.5	6.29475712387739e-20	0.730185117467581	0.747	0.595	1.52213522012479e-15	7	Rpl13a
Atp6v1a.6	6.35599864196418e-20	0.675950517388097	0.811	0.636	1.53694403161336e-15	7	Atp6v1a
Gcc1.6	6.37763710086478e-20	0.830861922709845	0.22	0.072	1.54217642736011e-15	7	Gcc1
4930564G21Rik.3	6.65742351814729e-20	-4.02106849118108	0.018	0.234	1.6098315809232e-15	7	4930564G21Rik
Tmem51.4	6.6641271143898e-20	1.17083035868349	0.39	0.188	1.6114525775306e-15	7	Tmem51
Gpr179.6	6.83815432651305e-20	-4.41912598877791	0.04	0.262	1.65353409769412e-15	7	Gpr179
Myb.3	6.88054938584301e-20	1.11982234425629	0.232	0.079	1.6637856469907e-15	7	Myb
Hk2.1	7.04820299316967e-20	1.26227193669885	0.259	0.098	1.70432596577836e-15	7	Hk2
Hnrnpa3.4	7.24494236750493e-20	0.682073000127297	0.799	0.602	1.75189951388637e-15	7	Hnrnpa3
Cox6b1.2	7.2921364807118e-20	0.905564881949529	0.652	0.456	1.76331152240092e-15	7	Cox6b1
4933400C23Rik.5	7.3877910395674e-20	-2.26837030420321	0.061	0.285	1.78644175127779e-15	7	4933400C23Rik
Cd38.1	7.38922746242921e-20	1.553701987433	0.323	0.145	1.78678909269001e-15	7	Cd38
Soga1.2	7.68123626433088e-20	0.379055490386047	0.363	0.141	1.85739974107785e-15	7	Soga1
Nars.5	7.70944107451211e-20	0.745371857421806	0.659	0.416	1.86421994622777e-15	7	Nars
C77080.2	7.76733581836203e-20	1.23771963825524	0.448	0.234	1.87821947423812e-15	7	C77080
Adamts19.3	7.80468011766812e-20	-0.408095482448499	0.131	0.397	1.88724969925333e-15	7	Adamts19
Kcnh8.5	8.04736442772535e-20	-1.26304069288931	0.345	0.624	1.94593319226827e-15	7	Kcnh8
Entpd8	8.1029780687904e-20	1.27255510270423	0.186	0.055	1.95938112681421e-15	7	Entpd8
Zc3h15.3	8.12479759022869e-20	0.678727400381126	0.686	0.44	1.9646573052932e-15	7	Zc3h15
A530072M11Rik.1	8.20999393541929e-20	-0.781215671229798	0.165	0.471	1.98525863352374e-15	7	A530072M11Rik
Snx10.4	8.2394084900779e-20	0.652393167700306	0.841	0.702	1.99237136698574e-15	7	Snx10
D630013N20Rik.2	8.3317625124448e-20	-2.45617740500942	0.064	0.3	2.01470349313428e-15	7	D630013N20Rik
Serinc2.3	8.40603822537901e-20	1.38257313814433	0.256	0.097	2.0326641032789e-15	7	Serinc2
Prune2.5	8.53588904652628e-20	0.617189428799593	0.93	0.801	2.06406333034052e-15	7	Prune2
Tmem245.2	8.60806315180453e-20	0.622967071434771	0.759	0.53	2.08151575073785e-15	7	Tmem245
Eef1g.5	8.68135228155365e-20	0.65872882822691	0.808	0.614	2.09923779520249e-15	7	Eef1g
Usp10.1	8.68369462405654e-20	-1.69161955178114	0.134	0.39	2.09980419704311e-15	7	Usp10
Atp5j2.2	8.71346680494722e-20	0.653623422771522	0.689	0.457	2.10700340810429e-15	7	Atp5j2
Dnajb1.6	8.73058949345717e-20	0.794682893385339	0.427	0.201	2.11114384541288e-15	7	Dnajb1
Wdr27.3	8.81078744765041e-20	-1.00098313719445	0.149	0.422	2.13053651271635e-15	7	Wdr27
Ly6h.3	8.99956925243814e-20	-2.9486826037406	0.04	0.269	2.17618584093207e-15	7	Ly6h
Agxt2.1	9.01611007555666e-20	-1.89119738806856	0.076	0.315	2.18018557737036e-15	7	Agxt2
Pip4k2b.2	9.07488416854353e-20	0.656606967793534	0.665	0.425	2.19439774079551e-15	7	Pip4k2b
Slco6d1.2	9.22183333441733e-20	-1.28963957002987	0.128	0.401	2.22993151859545e-15	7	Slco6d1
Prkab2.1	9.29717487400497e-20	0.681589397447787	0.598	0.349	2.24814985628314e-15	7	Prkab2
Apbb2.6	9.34176827669994e-20	-1.13367954134065	0.774	0.798	2.25893298698881e-15	7	Apbb2
Scaper.1	9.37386151616178e-20	-0.77583146192556	0.86	0.889	2.26669345322308e-15	7	Scaper
Lin7c.6	9.50981703918505e-20	0.730043167153612	0.576	0.348	2.29956885824534e-15	7	Lin7c
Gm26606.3	9.59770588962598e-20	0.624526218674585	0.183	0.052	2.32082126117046e-15	7	Gm26606
Atp10b.1	9.62127766758889e-20	1.70898112013881	0.421	0.238	2.32652115279967e-15	7	Atp10b
Clta.4	9.89149447665772e-20	0.683799237215078	0.741	0.534	2.3918622794006e-15	7	Clta
Ros1.3	1.01306984048835e-19	-0.671246373101319	0.085	0.336	2.44970418128488e-15	7	Ros1
Sap18.6	1.0203623615115e-19	0.951889158593835	0.412	0.2	2.46733822637096e-15	7	Sap18
Cct7.4	1.0663302069916e-19	0.761106056055858	0.726	0.492	2.5784930735264e-15	7	Cct7
A830082K12Rik.6	1.08282836966643e-19	-3.05251996773304	0.055	0.287	2.6183872806904e-15	7	A830082K12Rik
Prrg1.5	1.08705206378081e-19	-2.04902019094514	0.165	0.432	2.62860059542839e-15	7	Prrg1
Eml4.5	1.09378069597798e-19	-1.03792086451512	0.735	0.817	2.64487110094436e-15	7	Eml4
Hap1.6	1.10869569830703e-19	-1.20924663921224	0.534	0.727	2.68093706807623e-15	7	Hap1
Itfg3.1	1.10994657301171e-19	-1.83297875088225	0.152	0.421	2.68396180819961e-15	7	Itfg3
Lamp2.2	1.11469898557335e-19	0.663094789354554	0.774	0.628	2.69545361701492e-15	7	Lamp2
Gpbp1.1	1.12290200010436e-19	0.636896211235506	0.79	0.594	2.71528932645235e-15	7	Gpbp1
Ddi2.2	1.12722127378983e-19	0.62935761761734	0.671	0.424	2.72573376215118e-15	7	Ddi2
Gm5134.2	1.12759608469623e-19	-1.06799030699057	0.076	0.321	2.72664009240396e-15	7	Gm5134
Rab1	1.12955121025342e-19	-0.966339756474044	0.159	0.454	2.7313677815138e-15	7	Rab1
Dctn3.3	1.15213977673171e-19	0.995926525956222	0.488	0.287	2.78598919411494e-15	7	Dctn3
Sar1b	1.17786655338154e-19	0.812431795183158	0.601	0.382	2.84819911273191e-15	7	Sar1b
4922501L14Rik.4	1.21232037227321e-19	-4.46686424206278	0.04	0.262	2.93151189219386e-15	7	4922501L14Rik
Gm21954.3	1.22401570918643e-19	0.749043334355914	0.14	0.034	2.9597923863837e-15	7	Gm21954
Asic4.4	1.24679375177777e-19	-4.18870966510868	0.037	0.259	3.01487197117383e-15	7	Asic4
Gatb	1.26745048573604e-19	0.752741970396857	0.146	0.036	3.06482201955832e-15	7	Gatb
Ezr.3	1.27088084306419e-19	0.717100481659943	0.607	0.333	3.07311696661351e-15	7	Ezr
Gtf2h5.5	1.31171771762957e-19	0.838265634917394	0.524	0.307	3.17186461300007e-15	7	Gtf2h5
Spcs2.7	1.34102000284068e-19	0.713170320319659	0.631	0.381	3.24272046886904e-15	7	Spcs2
1700061H18Rik	1.35721430131e-19	2.34926389088153	0.043	0.003	3.2818799019977e-15	7	1700061H18Rik
Gprasp2.4	1.37904496272804e-19	-1.81830575388887	0.131	0.388	3.33466862437268e-15	7	Gprasp2
Fads3.3	1.44056868267338e-19	0.935831219499456	0.409	0.2	3.48343913157249e-15	7	Fads3
Cep126.1	1.47427395204079e-19	0.441287152507257	0.448	0.192	3.56494184342983e-15	7	Cep126
Lzts3.3	1.48745723559148e-19	1.30686686190101	0.119	0.026	3.59682034138376e-15	7	Lzts3
F630206G17Rik.2	1.54506051802908e-19	-0.469531147033059	0.162	0.448	3.73611083864612e-15	7	F630206G17Rik
Cldn34c1.1	1.55298035932723e-19	0.713092918156482	0.229	0.075	3.75526180688917e-15	7	Cldn34c1
Adprh.6	1.55330154840273e-19	0.996566257768768	0.433	0.219	3.75603847419264e-15	7	Adprh
Mtus2.2	1.57456116979618e-19	-1.47590950431226	0.36	0.642	3.80744636468415e-15	7	Mtus2
1810011O10Rik.2	1.59213090999638e-19	1.45712863791814	0.143	0.036	3.84993175346225e-15	7	1810011O10Rik
Gm13052.4	1.65416517988761e-19	0.573535507595201	0.317	0.121	3.99993682148624e-15	7	Gm13052
Jade2.1	1.65807949971892e-19	0.745313905782744	0.189	0.056	4.00940203827033e-15	7	Jade2
Stoml1.1	1.68913729037947e-19	0.736753818553286	0.567	0.334	4.0845028818666e-15	7	Stoml1
Crip1.4	1.69705504159673e-19	0.611967939421358	0.765	0.568	4.10364879608505e-15	7	Crip1
Arfgef3.1	1.70841868525495e-19	0.268388458456557	0.634	0.291	4.13112722281499e-15	7	Arfgef3
Leng8.4	1.71005355013315e-19	-0.946335385591924	0.677	0.725	4.13508048957698e-15	7	Leng8
Rac3.3	1.7784652539152e-19	1.26750311539956	0.381	0.192	4.30050683049235e-15	7	Rac3
Ypel3.2	1.78800003533217e-19	0.630664669109225	0.601	0.363	4.32356288543671e-15	7	Ypel3
Irak4.3	1.8387414918898e-19	1.2680751081585	0.494	0.309	4.44626080153874e-15	7	Irak4
Diap1.1	1.84292786290308e-19	-2.46039862857606	0.125	0.368	4.45638386528593e-15	7	Diap1
Lime1.1	1.90343250714448e-19	-2.52125816983209	0.134	0.371	4.60269014552607e-15	7	Lime1
Phb.4	1.99074033601646e-19	1.12400815316084	0.448	0.235	4.81380920652141e-15	7	Phb
Gm16119.1	2.03607544888614e-19	-2.14137864552512	0.152	0.402	4.92343404295157e-15	7	Gm16119
Tmem163.5	2.04911387284717e-19	-2.72821906963017	0.137	0.403	4.95496225593175e-15	7	Tmem163
Gm13629.4	2.05249053567584e-19	1.0204148543912	0.683	0.565	4.96312736431774e-15	7	Gm13629
Slc22a29.3	2.05547864705845e-19	-1.57983626544352	0.067	0.303	4.97035291645203e-15	7	Slc22a29
K230010J24Rik.2	2.11641110661458e-19	1.08410616105012	0.131	0.031	5.1176936969047e-15	7	K230010J24Rik
Acvr1b.3	2.11645166354919e-19	0.644284965688735	0.552	0.313	5.1177917676283e-15	7	Acvr1b
Shisa5.5	2.16872733428586e-19	0.659165756133929	0.747	0.524	5.24419956703665e-15	7	Shisa5
Pla2g4a	2.19746003394711e-19	1.73876843925475	0.287	0.125	5.31367810808751e-15	7	Pla2g4a
Wbscr17.5	2.20800661319754e-19	-1.76339172354133	0.604	0.738	5.33918079137298e-15	7	Wbscr17
Sgsm1.4	2.24130009281702e-19	-0.949158679126106	0.753	0.804	5.41968775444083e-15	7	Sgsm1
Dhcr7.4	2.25121531080581e-19	0.858089272813731	0.643	0.424	5.44366374305953e-15	7	Dhcr7
Agtr1a.5	2.27181420984797e-19	-3.76845400452837	0.061	0.289	5.49347394083338e-15	7	Agtr1a
Psmb1.4	2.28924887850248e-19	0.758807302802164	0.695	0.501	5.53563271310685e-15	7	Psmb1
Cacybp.6	2.30186310806419e-19	0.974659644237984	0.512	0.292	5.56613518161001e-15	7	Cacybp
Ehd3.5	2.33454865422274e-19	0.418538711485354	0.491	0.24	5.64517210077601e-15	7	Ehd3
Fam199x.2	2.35788049612929e-19	0.820489205682687	0.442	0.227	5.70159082769024e-15	7	Fam199x
Aadat.3	2.36530973660895e-19	-0.849722553330275	0.095	0.34	5.7195554740941e-15	7	Aadat
Riiad1.4	2.39223871406142e-19	0.899386461826587	0.329	0.141	5.78467243447192e-15	7	Riiad1
Tmed5	2.4040318281031e-19	0.712072328810761	0.5	0.275	5.8131893635361e-15	7	Tmed5
Cgref1.2	2.42229576671749e-19	1.12459190386238	0.326	0.144	5.85735339349956e-15	7	Cgref1
Gucy2f.2	2.44817925342191e-19	-1.08082800949633	0.113	0.351	5.91994225269951e-15	7	Gucy2f
Lamtor4.2	2.46211835804812e-19	1.23616494215078	0.454	0.256	5.95364840159616e-15	7	Lamtor4
Slc13a2	2.46516360278281e-19	1.25494709984695	0.238	0.085	5.9610121078891e-15	7	Slc13a2
Nlrp9a.2	2.47606125397969e-19	-1.01871785793599	0.049	0.276	5.98736371824828e-15	7	Nlrp9a
C230088H06Rik.1	2.48724226646509e-19	0.501284064498958	0.256	0.088	6.01440052453923e-15	7	C230088H06Rik
Gm17344.5	2.5405154310638e-19	1.33502654241087	0.11	0.023	6.14322036385537e-15	7	Gm17344
Morn1.2	2.54112311419808e-19	-1.81557780247609	0.244	0.49	6.14468980244237e-15	7	Morn1
Gabra2.3	2.54145164834829e-19	3.77511727831278	0.329	0.177	6.145484230871e-15	7	Gabra2
Gm5150.4	2.56029591180689e-19	-1.06902786247458	0.076	0.311	6.19105154434024e-15	7	Gm5150
Emd.3	2.57043171332726e-19	1.11563379701539	0.256	0.097	6.21556092599666e-15	7	Emd
Tspyl3.6	2.57445429282741e-19	1.09604698527785	0.223	0.076	6.22528792548596e-15	7	Tspyl3
Usp9x.1	2.57763340974949e-19	0.452994159228572	0.927	0.875	6.23297534811525e-15	7	Usp9x
Acox1.4	2.5813908528044e-19	0.559710164414194	0.78	0.548	6.24206122116631e-15	7	Acox1
Ap2a1.1	2.64019804706153e-19	0.912994737029507	0.665	0.509	6.38426289759949e-15	7	Ap2a1
Glo1.6	2.66350942118893e-19	1.15797158393749	0.616	0.444	6.44063213137696e-15	7	Glo1
Zfp91.2	2.67835457564738e-19	0.609695679936389	0.652	0.414	6.47652919937293e-15	7	Zfp91
Ddx54.5	2.73727347911669e-19	0.788382935002617	0.378	0.175	6.61900099985208e-15	7	Ddx54
Sod1.5	2.90038705257172e-19	0.80171503775668	0.662	0.481	7.01342593182368e-15	7	Sod1
Atp8b1	2.92900163247877e-19	1.48299000716629	0.637	0.535	7.08261884749691e-15	7	Atp8b1
2900026A02Rik.1	2.93376753960946e-19	1.23500420075018	0.354	0.17	7.09414328752965e-15	7	2900026A02Rik
Atp5g3.3	2.94801509593634e-19	0.748908725280015	0.686	0.494	7.12859530348368e-15	7	Atp5g3
Wdr95.1	2.98256547462913e-19	-1.78111027949757	0.073	0.305	7.2121415742007e-15	7	Wdr95
Arpin.3	3.0115963556202e-19	0.921317469664961	0.128	0.03	7.28234114752519e-15	7	Arpin
F5.4	3.01913098219355e-19	-0.924591727811323	0.061	0.294	7.30056062804222e-15	7	F5
Mov10l1.1	3.03993337416029e-19	-1.9375535819262	0.082	0.325	7.350862892057e-15	7	Mov10l1
Gm14964.4	3.04052501678836e-19	1.23568799169937	0.104	0.021	7.35229354309593e-15	7	Gm14964
Furin.5	3.0489739975775e-19	0.961706571848673	0.494	0.288	7.37272402354215e-15	7	Furin
Adgb.4	3.12331112855681e-19	-2.16485623202007	0.293	0.566	7.55247863996323e-15	7	Adgb
Kcnab2.5	3.12965109040457e-19	-1.96076309459892	0.305	0.536	7.56780930170729e-15	7	Kcnab2
Dsp.2	3.19058164469209e-19	1.03930820999202	0.375	0.171	7.71514547502995e-15	7	Dsp
Mpdu1	3.25078894734264e-19	0.615586142826682	0.47	0.238	7.86073275356923e-15	7	Mpdu1
Dbc1.6	3.25100133500871e-19	-1.89262545060978	0.113	0.364	7.86124632818456e-15	7	Dbc1
Gm28809.3	3.34826515785418e-19	1.2562755476358	0.107	0.022	8.0964399782072e-15	7	Gm28809
Nrg1.4	3.36947293195069e-19	0.853478166148956	0.942	0.866	8.14772249674996e-15	7	Nrg1
Blvrb.2	3.37437506427273e-19	1.58197880899173	0.375	0.196	8.1595763429179e-15	7	Blvrb
Cln8.4	3.42571005557149e-19	0.897817573010807	0.329	0.144	8.28370948537742e-15	7	Cln8
Veph1	3.52591710725185e-19	-0.480321738339037	0.165	0.481	8.52602015704569e-15	7	Veph1
Cbx4.4	3.54640861489684e-19	0.743841191304944	0.274	0.105	8.57557067168206e-15	7	Cbx4
Cbl.1	3.58827086746748e-19	0.659821731689557	0.808	0.65	8.67679778462312e-15	7	Cbl
Arrb1.4	3.62542865352183e-19	0.528904044815671	0.86	0.644	8.76664902708114e-15	7	Arrb1
Vmn2r76.4	3.69461221550861e-19	-1.06032862713883	0.088	0.322	8.93394179832138e-15	7	Vmn2r76
Gm4541.4	3.71680141654594e-19	-1.19403637528936	0.073	0.301	8.98759750534973e-15	7	Gm4541
4833424O15Rik.6	3.72104135027259e-19	-1.24703601930635	0.162	0.441	8.99785008909416e-15	7	4833424O15Rik
4931428F04Rik.4	3.79024454494646e-19	1.070413001079	0.439	0.235	9.16519033413504e-15	7	4931428F04Rik
Kras.1	3.87341975174798e-19	0.615198194270543	0.747	0.513	9.3663163017018e-15	7	Kras
Mtus1.2	3.88180872618178e-19	0.544503658295861	0.875	0.736	9.38660168078016e-15	7	Mtus1
Tomm70a.3	3.93730231217249e-19	0.66769745844527	0.732	0.529	9.5207907210643e-15	7	Tomm70a
Gm26693.4	3.97826020120466e-19	0.664678652934162	0.171	0.048	9.61983099253299e-15	7	Gm26693
Maneal.6	4.00574646889679e-19	0.935526638532869	0.284	0.111	9.68629553643932e-15	7	Maneal
Pifo.2	4.0754523738496e-19	-1.41327924461088	0.07	0.302	9.85485138520572e-15	7	Pifo
Shisa9.2	4.11435164520852e-19	-2.80798427011517	0.052	0.279	9.94891371327872e-15	7	Shisa9
Tkt.2	4.14765162780557e-19	0.619250761108675	0.735	0.508	1.00294364011967e-14	7	Tkt
Drg1.1	4.19584985324733e-19	0.489466899547875	0.671	0.401	1.01459845301374e-14	7	Drg1
1110020A21Rik.2	4.26272666548224e-19	-1.62728917831604	0.101	0.345	1.03076993498026e-14	7	1110020A21Rik
Col23a1.6	4.39728560918416e-19	-0.824931239215177	0.119	0.375	1.06330763315682e-14	7	Col23a1
Cops8.4	4.4540535090888e-19	0.659720740813947	0.512	0.273	1.07703467903276e-14	7	Cops8
2010005H15Rik.3	4.46546949749622e-19	-0.578513638041607	0.119	0.371	1.07979517918956e-14	7	2010005H15Rik
Lman2.6	4.47885433863058e-19	0.668902316452803	0.57	0.326	1.08303176762426e-14	7	Lman2
Ccdc115.5	4.60829964115856e-19	1.42263381606153	0.268	0.104	1.11433293622855e-14	7	Ccdc115
Ano3.3	4.61066084712731e-19	-1.51617472121373	0.168	0.449	1.11490389944385e-14	7	Ano3
Emilin2.5	4.62382539040182e-19	3.48534101865922	0.284	0.132	1.11808721765306e-14	7	Emilin2
Rnf165.5	4.66307105294325e-19	0.719855760394397	0.655	0.442	1.12757721131221e-14	7	Rnf165
Cdr1.4	4.67566141884948e-19	-1.90104836825185	0.128	0.372	1.13062168769199e-14	7	Cdr1
Gm8257.3	4.70791377227965e-19	0.897321802273824	0.162	0.044	1.13842062927494e-14	7	Gm8257
Jkamp.5	4.71631638214005e-19	0.697671931461898	0.628	0.396	1.14045246436529e-14	7	Jkamp
Gm4070.2	4.73419955008857e-19	-1.40067006001798	0.104	0.342	1.14477679320692e-14	7	Gm4070
Cdx1.1	4.74248999272766e-19	0.936676595939115	0.332	0.143	1.14678150514148e-14	7	Cdx1
Hspe1.3	4.76496793242647e-19	0.859201520302616	0.463	0.257	1.15221689574004e-14	7	Hspe1
Gp6.4	4.91778936176843e-19	-1.28522451516421	0.07	0.305	1.18917064556922e-14	7	Gp6
Idh3a.6	4.95503595965274e-19	0.674123805562303	0.595	0.354	1.19817724540363e-14	7	Idh3a
Blnk	4.95921960657036e-19	1.88085433965493	0.323	0.154	1.19918889306478e-14	7	Blnk
Leng9.3	5.17563311384937e-19	0.559167437546347	0.369	0.158	1.25151984325992e-14	7	Leng9
Mrpl12.4	5.21177757476655e-19	1.0544670199252	0.393	0.192	1.2602599353543e-14	7	Mrpl12
Ppp1r11.7	5.25046699774784e-19	0.838927260965443	0.43	0.222	1.26961542472541e-14	7	Ppp1r11
Mesdc2.6	5.29164065063095e-19	0.603917980481045	0.482	0.24	1.27957162572907e-14	7	Mesdc2
Nudt18.5	5.33430401351518e-19	0.972441689893502	0.277	0.108	1.2898880535081e-14	7	Nudt18
Obox1.1	5.34194035767565e-19	0.592291183755334	0.296	0.114	1.29173459788955e-14	7	Obox1
Yy1.1	5.35483838685036e-19	0.606115178940912	0.488	0.253	1.29485347032429e-14	7	Yy1
4930412B13Rik.3	5.39118459795465e-19	-0.692174111352669	0.082	0.318	1.30364234763141e-14	7	4930412B13Rik
Hottip.1	5.41863429378698e-19	2.49382444541153	0.055	0.006	1.31027995858063e-14	7	Hottip
Nbr1.2	5.4272439650105e-19	0.622735272503161	0.777	0.61	1.31236186317919e-14	7	Nbr1
Abhd8.7	5.56870263445767e-19	0.767137422759784	0.494	0.259	1.34656798403821e-14	7	Abhd8
Plekhh2.1	5.57448895229386e-19	-0.57934759766703	0.155	0.419	1.34796717355418e-14	7	Plekhh2
Gm16189.2	5.61759658268921e-19	0.537145253413682	0.207	0.065	1.35839102966008e-14	7	Gm16189
Gm20671.2	5.79874880782049e-19	1.65016105145269	0.076	0.012	1.40219544921907e-14	7	Gm20671
Slco1a5.1	5.88370772135289e-19	-1.52639636988786	0.128	0.377	1.42273936410034e-14	7	Slco1a5
Srp9.6	5.88962077713313e-19	0.568228023426733	0.582	0.334	1.42416920011856e-14	7	Srp9
Ipcef1.3	6.12335849088176e-19	-2.79259446819983	0.107	0.343	1.48068931668012e-14	7	Ipcef1
Dram2.2	6.15589593876842e-19	0.695441500880784	0.704	0.497	1.48855719695359e-14	7	Dram2
Gm14443.2	6.18939538608897e-19	0.833094030679749	0.131	0.031	1.49665769831017e-14	7	Gm14443
Dzip1l.5	6.31639456443884e-19	-2.36691059224783	0.189	0.426	1.52736736962696e-14	7	Dzip1l
Clca4a.1	6.37555714181214e-19	1.09913312038857	0.165	0.046	1.54167347246159e-14	7	Clca4a
Ydjc.3	6.41017141567707e-19	0.692596577506255	0.348	0.15	1.55004355002487e-14	7	Ydjc
Defb41.1	6.53926611070628e-19	-1.48958611048535	0.064	0.294	1.58125993822989e-14	7	Defb41
Cs.4	6.55296652050693e-19	0.734748694577372	0.777	0.604	1.58457283432378e-14	7	Cs
Mmp1b.4	6.58197197007786e-19	-1.47932894614968	0.085	0.324	1.59158664208453e-14	7	Mmp1b
5830403M04Rik.6	6.65917138400055e-19	-2.48090448963897	0.061	0.281	1.61025423236517e-14	7	5830403M04Rik
1700011L22Rik.4	6.8703158682423e-19	-1.09485054753286	0.082	0.311	1.66131108009967e-14	7	1700011L22Rik
Cpeb3.2	6.95151384647398e-19	-0.867635279277554	0.802	0.856	1.68094556321587e-14	7	Cpeb3
Naip7.5	6.99985437442127e-19	-1.59304818078844	0.082	0.309	1.69263478627881e-14	7	Naip7
Vmn2r78.2	7.06913162531879e-19	-1.76164518110939	0.061	0.287	1.70938671831834e-14	7	Vmn2r78
Sv2c.6	7.29217778200438e-19	0.332038030701619	0.817	0.638	1.76332150946648e-14	7	Sv2c
9130221F21Rik.3	7.41768797711966e-19	-1.59556340218122	0.064	0.291	1.79367112974731e-14	7	9130221F21Rik
2210018M11Rik.2	7.43627721954424e-19	-2.0191687479196	0.125	0.373	1.79816619445799e-14	7	2210018M11Rik
Rad23b.2	7.53774772623125e-19	0.54754377753472	0.771	0.552	1.82270277767998e-14	7	Rad23b
Ppp1r35.3	7.86403123771407e-19	1.82602327829768	0.131	0.033	1.90160139359164e-14	7	Ppp1r35
Frem1.5	7.93842432570956e-19	-3.14097262163301	0.073	0.297	1.91959038619983e-14	7	Frem1
Smarca1.2	7.96909796063866e-19	-1.62024204572461	0.296	0.541	1.92700757786203e-14	7	Smarca1
Pld3.7	7.98600578918499e-19	0.863512999837671	0.695	0.508	1.93109605988282e-14	7	Pld3
Stat3.2	8.00732068843795e-19	0.588021496112381	0.823	0.627	1.93625021567118e-14	7	Stat3
Mul1.6	8.06366860069412e-19	0.921516711797091	0.323	0.14	1.94987570433385e-14	7	Mul1
Dennd6b.1	8.13774820091556e-19	-2.02556979092474	0.244	0.463	1.96778889246339e-14	7	Dennd6b
Eno1.6	8.18627766342624e-19	0.485698076646992	0.284	0.106	1.9795238017931e-14	7	Eno1
Dsg1c.2	8.20158820418807e-19	-1.1746913022539	0.067	0.289	1.98322604365472e-14	7	Dsg1c
Gng5.1	8.32877535605964e-19	0.727533481526006	0.439	0.223	2.01398116884878e-14	7	Gng5
S100pbp.1	8.39820773352799e-19	0.793312222579431	0.674	0.496	2.0307706120444e-14	7	S100pbp
Epn1	8.4824249468014e-19	0.787742638461382	0.674	0.452	2.05113517638605e-14	7	Epn1
Wapal.3	8.49253558368124e-19	-1.91546409896308	0.128	0.382	2.05358002948996e-14	7	Wapal
Fam132b.1	8.61911418184509e-19	2.31220264090938	0.098	0.02	2.08418800031196e-14	7	Fam132b
Gm20939.2	8.65794091655335e-19	-1.6533092466247	0.159	0.419	2.09357669303176e-14	7	Gm20939
1700091E21Rik.1	8.6966760984023e-19	-1.39747496634892	0.159	0.437	2.10294324735466e-14	7	1700091E21Rik
St3gal4.3	8.74760733137702e-19	1.21721460969089	0.631	0.413	2.11525892880028e-14	7	St3gal4
Nf1.1	8.95937096330864e-19	-0.69911832869492	0.89	0.914	2.16646549263766e-14	7	Nf1
Idi1.5	8.99479698002779e-19	0.621681331092801	0.64	0.381	2.17503185774052e-14	7	Idi1
Dnajb14.3	9.13999206919513e-19	0.702707682471674	0.71	0.507	2.21014148225207e-14	7	Dnajb14
Pion.6	9.15755788592537e-19	-1.77507499186976	0.146	0.42	2.21438907239561e-14	7	Pion
Fam114a1.3	9.41445733122873e-19	1.75032536288991	0.335	0.169	2.27650992726442e-14	7	Fam114a1
Ccdc124.6	9.56537948093575e-19	1.06367542671491	0.399	0.202	2.31300441228507e-14	7	Ccdc124
Bloc1s2.1	9.5819780185697e-19	0.692420091241233	0.186	0.056	2.31701810467034e-14	7	Bloc1s2
Hmg20b.3	9.7443665254381e-19	1.46057233481809	0.405	0.22	2.35628526951619e-14	7	Hmg20b
2810007J24Rik.4	1.00319666802994e-18	-1.39525970033933	0.073	0.301	2.4258298629632e-14	7	2810007J24Rik
Sirpb1b.1	1.0218531104156e-18	-1.06969860634237	0.174	0.456	2.47094300629597e-14	7	Sirpb1b
Gm20404.1	1.04486305579038e-18	0.674741838355323	0.204	0.064	2.52658335520671e-14	7	Gm20404
Skint4.1	1.0457424638858e-18	-0.367253262411138	0.168	0.477	2.52870985192225e-14	7	Skint4
2810049E08Rik.2	1.04991508128813e-18	-0.882007809881009	0.055	0.278	2.53879965806283e-14	7	2810049E08Rik
Ept1.2	1.05737231872502e-18	0.629922313480339	0.75	0.569	2.55683200390898e-14	7	Ept1
RP23-32A8.5.1	1.06098169140134e-18	0.387082631760706	0.39	0.161	2.56555982797759e-14	7	RP23-32A8.5
Ciapin1.3	1.06402797695826e-18	0.765953349505434	0.607	0.39	2.57292605108276e-14	7	Ciapin1
Satl1.1	1.07927563510849e-18	-1.51242224400777	0.085	0.32	2.60979641325584e-14	7	Satl1
Gm2011.3	1.09286264368362e-18	-3.03010965073214	0.104	0.333	2.64265115869136e-14	7	Gm2011
Ndufb5.2	1.15318349285321e-18	0.665229470409035	0.54	0.316	2.78851300406834e-14	7	Ndufb5
4930468A15Rik.4	1.15390741471124e-18	-1.42366382384079	0.073	0.3	2.79026351951324e-14	7	4930468A15Rik
Snapc5.3	1.15431842890981e-18	1.05005599349616	0.329	0.15	2.79125739294682e-14	7	Snapc5
2610015P09Rik.2	1.16235759751944e-18	-2.69270265262682	0.085	0.319	2.81069690656175e-14	7	2610015P09Rik
Oas1a.5	1.17068850630156e-18	1.09674063718279	0.415	0.233	2.83084187708779e-14	7	Oas1a
Gm2a.4	1.17614884049179e-18	1.1900444947358	0.302	0.131	2.8440455111932e-14	7	Gm2a
Rsph10b.2	1.2049834444536e-18	1.22214125745707	0.113	0.024	2.91377046703325e-14	7	Rsph10b
Inf2.3	1.20748618934786e-18	0.649047497459881	0.588	0.346	2.91982235446206e-14	7	Inf2
Lrrn3.5	1.22196777890677e-18	-4.05521190779425	0.043	0.258	2.95484028617447e-14	7	Lrrn3
Rundc3a.3	1.23572797139061e-18	0.646031896835827	0.759	0.563	2.98811380761965e-14	7	Rundc3a
Dock6.4	1.25417962351913e-18	-1.9324040137301	0.253	0.483	3.0327317476316e-14	7	Dock6
Arhgap44.6	1.28585368563601e-18	-1.0901851210306	0.713	0.773	3.10932279723643e-14	7	Arhgap44
5730422E09Rik.1	1.28928035629796e-18	-2.46041970432064	0.101	0.339	3.1176088295641e-14	7	5730422E09Rik
Tlr8.2	1.29235024626464e-18	-1.43966165094158	0.052	0.272	3.12503213049254e-14	7	Tlr8
Dync2h1.3	1.32649723240232e-18	-1.1366701618053	0.662	0.8	3.20760295767205e-14	7	Dync2h1
Susd1.4	1.32704070435054e-18	-1.83449406043608	0.262	0.509	3.20891712719005e-14	7	Susd1
Eltd1.2	1.3418325916451e-18	-1.41492285973965	0.07	0.293	3.24468538985701e-14	7	Eltd1
Gm10130.2	1.35153201226534e-18	0.833390003801169	0.152	0.041	3.26813955885881e-14	7	Gm10130
Plxnd1.5	1.36932463000913e-18	-3.85406852639497	0.034	0.246	3.31116388782507e-14	7	Plxnd1
Kcnk12.7	1.37687466081849e-18	-2.61199262108835	0.049	0.269	3.32942061732519e-14	7	Kcnk12
Npsr1.2	1.39751575299077e-18	-0.271508534324188	0.088	0.337	3.37933284230698e-14	7	Npsr1
Gm12070.5	1.41796647970738e-18	0.68094152548597	0.165	0.49	3.42878474458042e-14	7	Gm12070
Dock4.6	1.42397076055021e-18	-0.679456864190497	0.75	0.874	3.44330369608646e-14	7	Dock4
Scn1a.6	1.4565948028915e-18	-1.54461127894718	0.192	0.469	3.52219189287193e-14	7	Scn1a
Mob3c.1	1.46607118134096e-18	0.837968582356036	0.155	0.043	3.54510672360057e-14	7	Mob3c
4930483K19Rik.5	1.47204565848957e-18	-1.94659188047485	0.165	0.41	3.55955360679362e-14	7	4930483K19Rik
Blmh	1.47463484982896e-18	0.627877088468589	0.668	0.445	3.56581453037141e-14	7	Blmh
Pde4dip.3	1.47830407231411e-18	-0.720624466306195	0.86	0.885	3.57468707726274e-14	7	Pde4dip
Stk30.2	1.50136300098417e-18	-3.90048591973255	0.064	0.282	3.63044587267983e-14	7	Stk30
2010107E04Rik.3	1.50589329953163e-18	0.868320586524398	0.53	0.321	3.64140058759744e-14	7	2010107E04Rik
Parp12.5	1.50854271827388e-18	0.602734165959433	0.607	0.363	3.64780714705808e-14	7	Parp12
Rpn2.4	1.55346554148414e-18	0.580752628325029	0.771	0.559	3.7564350258628e-14	7	Rpn2
Gstm5.3	1.56582478818404e-18	0.986505355641699	0.326	0.145	3.78632092030783e-14	7	Gstm5
Cdh4.5	1.60583333458237e-18	-2.43287856740427	0.098	0.337	3.88306558635362e-14	7	Cdh4
Gm872.2	1.62589109652343e-18	-3.42861380514608	0.061	0.28	3.9315672605033e-14	7	Gm872
Rap2a.5	1.64522870375228e-18	0.899637235096648	0.494	0.278	3.97832752854338e-14	7	Rap2a
Rpl21.4	1.65415647824866e-18	0.891601916710084	0.71	0.54	3.99991578005308e-14	7	Rpl21
Vmn2r-ps54.4	1.65838389945176e-18	1.2781093370375	0.168	0.506	4.01013810726429e-14	7	Vmn2r-ps54
Ppa1.4	1.70992241695716e-18	0.801942560767303	0.573	0.354	4.13476339644411e-14	7	Ppa1
Glra2.2	1.72423340979692e-18	-2.85056482010835	0.088	0.319	4.16936880822993e-14	7	Glra2
Abcf1.3	1.74806964626008e-18	0.669833863934304	0.585	0.344	4.2270072116215e-14	7	Abcf1
Ppm1a.2	1.75597089238646e-18	0.603000719219987	0.811	0.628	4.24611321487969e-14	7	Ppm1a
Rdh9.3	1.81249541941519e-18	-1.44711806317406	0.064	0.291	4.38279517368786e-14	7	Rdh9
Gm26608.1	1.83030171453907e-18	2.07349820415728	0.055	0.006	4.42585257592691e-14	7	Gm26608
Gm16152.5	1.87636497609941e-18	1.78491828613613	0.067	0.009	4.53723814870598e-14	7	Gm16152
F11r.1	1.87979189903755e-18	1.20609587675246	0.418	0.222	4.54552479106269e-14	7	F11r
Fbxl17.1	1.88343308917741e-18	-0.506831110615153	0.966	0.943	4.5543295529399e-14	7	Fbxl17
Gm21781	1.89437449615784e-18	1.15216732808863	0.122	0.028	4.58078696915927e-14	7	Gm21781
Slc39a1.5	1.89552109399614e-18	1.35238564014776	0.488	0.316	4.58355955739206e-14	7	Slc39a1
Vhl.1	1.91039492478906e-18	1.04066158466695	0.235	0.086	4.61952596763244e-14	7	Vhl
Gab3.3	1.92581476235804e-18	-0.906916709254502	0.229	0.542	4.65681267685798e-14	7	Gab3
1810026B05Rik.1	1.93703439756231e-18	-2.64178183583459	0.095	0.328	4.68394287674542e-14	7	1810026B05Rik
Mtr.4	1.95150719538196e-18	-2.14340993323149	0.232	0.467	4.71893954915311e-14	7	Mtr
Gm43824.1	1.97459238543766e-18	1.79479234106227	0.091	0.017	4.7747618472268e-14	7	Gm43824
Gdi2.4	1.99870963463827e-18	0.641179056191189	0.826	0.654	4.8330797675188e-14	7	Gdi2
Fam208b.1	2.00439226358281e-18	0.270175445308676	0.405	0.17	4.8468209325696e-14	7	Fam208b
Dnajc5b.2	2.05874257481079e-18	-1.14128490721493	0.113	0.365	4.97824542014997e-14	7	Dnajc5b
Tmx1.6	2.06073914996177e-18	0.868055293677507	0.655	0.469	4.98307333852255e-14	7	Tmx1
Tex21.2	2.12259388608307e-18	-1.95860262131492	0.085	0.309	5.13264427593747e-14	7	Tex21
Mrpl43.5	2.14700152207749e-18	0.685728353335216	0.369	0.171	5.19166438053557e-14	7	Mrpl43
Tnks2.1	2.15794664441109e-18	0.57197069937015	0.823	0.628	5.21813078085046e-14	7	Tnks2
Shc3.6	2.16288609482391e-18	-1.78332915498877	0.226	0.479	5.2300748658937e-14	7	Shc3
Nkx2-2as.4	2.17577183812653e-18	-0.78572862328944	0.085	0.313	5.26123388177377e-14	7	Nkx2-2as
Slc15a4.1	2.20859297313225e-18	0.763839145758816	0.409	0.201	5.34059866833109e-14	7	Slc15a4
Fam227b.3	2.23751265124237e-18	-0.766143050310712	0.195	0.48	5.41052934196917e-14	7	Fam227b
Gm10033.4	2.2684002878282e-18	-2.40586141434469	0.134	0.376	5.48521873599737e-14	7	Gm10033
Vmn2r26.3	2.357228882354e-18	-0.849373522442347	0.046	0.263	5.70001516042021e-14	7	Vmn2r26
RP24-120F8.4.1	2.36122264126064e-18	0.714268777538799	0.155	0.042	5.70967246883236e-14	7	RP24-120F8.4
Atp5l.2	2.38279939181887e-18	0.719689725164022	0.665	0.479	5.7618472093572e-14	7	Atp5l
Slc30a1.4	2.42291643480897e-18	0.7250009964451	0.216	0.074	5.85885423101157e-14	7	Slc30a1
Gpr63.6	2.42319077079285e-18	1.62886810336311	0.274	0.116	5.85951760285418e-14	7	Gpr63
Cox7a2.5	2.43031503473316e-18	0.622506293699308	0.659	0.447	5.87674478548825e-14	7	Cox7a2
Usp49.2	2.44942194534816e-18	-2.2356917829526	0.174	0.405	5.92294720604638e-14	7	Usp49
Raly.4	2.57259427264473e-18	-2.31319823712161	0.143	0.383	6.22079021068222e-14	7	Raly
Abce1.2	2.60278041540064e-18	0.627463144014114	0.601	0.367	6.29378332248029e-14	7	Abce1
1110057K04Rik.2	2.63532858738688e-18	-1.92394688722912	0.143	0.395	6.3724880571602e-14	7	1110057K04Rik
Klf4.1	2.66987508207602e-18	0.87211096335098	0.393	0.184	6.45602493596803e-14	7	Klf4
Dctn2.4	2.72006921343905e-18	0.648759512799488	0.808	0.588	6.57739936501698e-14	7	Dctn2
Ryr3.6	2.76026155136397e-18	-1.93089920894721	0.311	0.598	6.67458845735321e-14	7	Ryr3
Rp2.2	2.76833933241641e-18	0.610729699721337	0.226	0.075	6.69412133971613e-14	7	Rp2
Praf2.7	2.80132347482573e-18	1.21048321304959	0.366	0.174	6.77388029447609e-14	7	Praf2
Ifih1.6	2.85978686374066e-18	1.35084667675093	0.229	0.085	6.9152506152113e-14	7	Ifih1
1700029F12Rik.2	2.90102619528081e-18	-1.01991812081004	0.046	0.26	7.01497144280852e-14	7	1700029F12Rik
4930544M13Rik.5	2.91826500013627e-18	-1.31266673490725	0.067	0.297	7.05665659682951e-14	7	4930544M13Rik
Suds3.1	2.93070830211517e-18	0.715731391609784	0.512	0.289	7.0867457453447e-14	7	Suds3
Pds5a	2.93322033876573e-18	0.62958833428712	0.835	0.672	7.0928201011694e-14	7	Pds5a
Lrch2.2	3.07053338101039e-18	-1.61301729157082	0.268	0.528	7.42485676862122e-14	7	Lrch2
Pbdc1.2	3.09175391602507e-18	0.595648357786951	0.39	0.183	7.47617014434022e-14	7	Pbdc1
Large.5	3.10120919732402e-18	-0.675169098258259	0.875	0.905	7.49903396004922e-14	7	Large
Wbp4.4	3.15390646748573e-18	0.717572277608086	0.61	0.391	7.62646122902724e-14	7	Wbp4
Tenm3.6	3.17418207882271e-18	-0.867388083835023	0.607	0.84	7.6754896848012e-14	7	Tenm3
Col4a4	3.2091305995216e-18	-1.94138336613701	0.064	0.291	7.75999870270317e-14	7	Col4a4
Gm17135	3.22841633572922e-18	1.25700054853626	0.095	0.018	7.80663354142683e-14	7	Gm17135
Adam32.1	3.23447305760238e-18	-0.770914404584734	0.162	0.436	7.82127930058832e-14	7	Adam32
Slc25a25.4	3.27261053117349e-18	0.694213470627769	0.494	0.276	7.9134995254306e-14	7	Slc25a25
3110057O12Rik.2	3.28681637577299e-18	-3.05038201983871	0.122	0.35	7.94785067825668e-14	7	3110057O12Rik
Tmc4	3.2905719514914e-18	0.969885911102413	0.399	0.203	7.95693203590135e-14	7	Tmc4
Bcl11b	3.29143764366517e-18	1.470040647092	0.201	0.07	7.95902536614674e-14	7	Bcl11b
Arl2bp.4	3.29185963928331e-18	0.701174396629004	0.646	0.425	7.96004579375096e-14	7	Arl2bp
